## Supplemental Data 1 for "Linearised loop kinematics to study pathways between conformations": w_torsion_1.0_trial4.csv (part 1 of 2)

iteration	score	CA_rmsd_start	CA_rmsd_target	torsion_rmsd_start	torsion_rmsd_target	phi_9	psi_9	phi_10	psi_10	phi_11	psi_11	phi_12	psi_12	phi_13	psi_13	phi_14	psi_14	phi_15	psi_15	phi_16	psi_16	phi_17	psi_17	phi_18	psi_18	phi_19	psi_19	phi_20	psi_20	phi_21	psi_21	phi_22	psi_22	phi_23	psi_23	phi_24	psi_24	file
1	-387.421	0.207332	3.83097	8.8994	55.6546	-97.0263	-167.296	-66.8778	156.037	65.2324	14.5732	69.8787	18.1237	-72.8909	118.41	-111.187	-11.9556	-174.918	159.42	-145.97	203.538	-79.7712	-37.8689	-102.598	172.708	-54.4707	146.013	-69.1512	140.41	-78.0978	44.8511	-142.339	152.139	-134.428	105.445	-131.922	77.347
2	-367.811	0.303669	3.79718	13.8528	57.7859	-96.1891	-158.938	-73.4945	155.571	63.5702	17.7769	67.719	31.3301	-83.7106	117.793	-108.537	-13.8322	-177.768	159.205	-143.219	205.485	-80.6086	-37.2797	-109.3	146.094	-24.8877	150.382	-77.6349	143.732	-78.5484	41.2774	-138.053	148.33	-131.101	105.926	-133.464	77.4741
3	-374.856	0.376829	3.76627	14.5955	55.2601	-96.1354	-158.071	-74.1015	154.975	63.6712	18.3935	67.356	32.9818	-85.628	117.533	-108.064	-12.3211	-182.355	154.633	-136.426	215.455	-87.8445	-37.1264	-102.602	175.127	-54.5548	134.156	-58.5189	139.921	-79.168	43.9055	-141.103	135.005	-119.388	106.587	-135.4	77.8124
4	-330.602	0.62958	3.76407	19.9805	54.3327	-94.6776	-142.231	-84.9556	153.423	57.1712	29.5392	63.2794	38.8238	-95.654	104.227	-97.185	-6.63978	-189.548	150.373	-124.685	215.475	-85.3344	-35.2248	-101.472	182.998	-58.2487	131.747	-58.3734	139.047	-80.5316	37.7656	-132.39	125.996	-112.117	107.32	-139.636	78.4263
5	-277.521	0.904023	3.78566	23.9298	55.0868	-95.0447	-140.728	-83.5979	152.729	52.8435	35.4489	59.3667	49.2377	-108.315	93.5821	-88.0348	-3.38371	-196.355	147.767	-115.887	219.512	-88.2489	-32.4007	-101.159	180.102	-51.5406	130.773	-59.6009	137.852	-80.9807	33.4988	-124.307	125.831	-113.143	103.256	-140.629	78.8791
6	-220.803	1.06385	3.80686	28.8464	55.7241	-95.5143	-140.278	-81.5268	154.126	47.6277	39.7061	54.8232	64.847	-124.679	81.6979	-74.541	-3.06151	-197.413	144.799	-107.253	223.313	-92.3265	-32.6771	-100.385	185.634	-53.3033	126.448	-57.021	137.097	-81.7564	28.8767	-116.403	123.826	-112.042	103.018	-143.47	79.1525
7	-216.495	1.13915	3.85813	31.9014	57.2416	-95.9132	-140.147	-79.6343	155.476	43.3922	42.9056	52.2419	73.593	-131.515	76.5493	-67.2635	-0.117345	-199.426	139.263	-96.4091	229.49	-98.3456	-33.1497	-106.534	177.604	-37.3105	121.645	-54.0923	136.826	-81.8479	32.0258	-114.818	132.251	-120.218	92.0041	-136.346	78.8653
8	-215.044	1.22018	3.86804	34.9845	57.7025	-95.8106	-149.479	-73.1733	151.749	47.9357	42.3995	50.9334	77.8032	-133.754	73.967	-64.2782	-1.75791	-202.193	132.835	-86.5342	239.51	-108.234	-32.8544	-104.271	186.919	-44.9288	120.609	-52.9183	135.654	-83.2882	28.9871	-109.166	120.13	-109.748	90.3166	-137.322	78.9965
9	-207.808	1.398	3.9227	38.9997	60.1494	-95.7717	-155.784	-68.4856	149.368	50.3516	42.7195	48.3508	88.6065	-145.464	66.0797	-55.2295	-0.681263	-203.059	129.656	-78.4738	246.65	-116.754	-33.0111	-105.241	186.172	-38.2854	121.22	-56.9328	134.562	-84.7693	32.6697	-106.533	117.144	-107.24	77.5016	-130.442	78.485
10	-195.458	1.48469	3.95054	41.7064	60.2344	-95.6399	-155.566	-68.3253	148.448	50.2063	44.3514	47.6347	89.7166	-145.636	64.8066	-54.4485	-1.00729	-205.949	124.423	-68.5698	260.05	-132.028	-32.7292	-102.856	203.195	-53.0991	121.954	-57.7362	133.633	-85.382	30.5842	-105.174	121.96	-111.093	77.3337	-130.442	78.485
11	-194.125	1.5714	3.95616	44.7023	60.477	-95.4959	-157.886	-66.7844	146.988	51.7136	44.5937	47.6865	89.4349	-145.289	65.537	-54.8856	1.12363	-207.198	121.544	-61.2164	271.59	-146.222	-33.3746	-102.655	211.896	-58.8151	119.018	-55.0063	132.859	-86.5639	22.2115	-94.7014	122.697	-112.106	75.8564	-130.442	78.485
12	-194.574	1.64052	3.99912	46.4967	60.6159	-95.4318	-157.952	-66.7457	146.569	51.9543	44.9608	47.5882	89.4255	-145.048	65.9203	-55.0883	3.14973	-206.435	120.645	-57.4329	275.25	-151.335	-34.8071	-102.318	226.724	-69.1288	123.954	-60.1148	131.321	-88.0062	22.8187	-92.4243	114.123	-104.671	73.4839	-130.442	78.485
13	-201.065	1.72846	4.04095	47.9951	61.1391	-95.4296	-156.69	-67.5488	146.768	51.3821	45.4502	47.7284	88.671	-144.284	66.9317	-55.7993	5.92002	-205.31	120.262	-54.8344	279.608	-156.943	-36.644	-101.885	237.331	-74.7289	128.273	-62.8013	128.307	-89.4894	28.0097	-95.0375	105.919	-97.0385	70.1221	-130.442	78.485
14	-209.722	1.80101	4.08373	49.5728	61.5499	-95.4785	-156.248	-67.7363	146.935	51.0034	45.6765	47.9168	87.6365	-143.271	68.1727	-56.6584	9.48918	-205.583	120.323	-52.0346	283.546	-162.399	-38.1133	-101.484	248.388	-82.0807	136.073	-67.8466	125.574	-90.5732	25.6335	-91.9511	104.218	-95.1461	68.7331	-130.442	78.485
15	-227.665	1.8423	4.11253	50.9668	61.2846	-95.5757	-155.891	-67.8638	147.143	50.6658	45.7344	48.2382	85.6634	-141.254	70.0405	-57.9472	14.861	-206.543	121.382	-50.1704	286.769	-167.184	-39.5618	-102.453	262.802	-92.8002	141.503	-70.0092	122.399	-91.1951	23.8246	-91.1615	105.74	-96.0716	69.1213	-130.442	78.485
16	-237.339	1.91061	4.15925	51.554	60.1505	-95.6551	-155.599	-67.9577	147.459	50.2362	45.8151	48.6364	83.0931	-138.641	72.1319	-59.4563	20.7626	-207.169	124.856	-51.0641	283.016	-164.697	-39.9992	-104.167	277.964	-104.722	143.425	-69.4414	119.247	-92.2333	28.8395	-92.2238	102.418	-93.4953	66.729	-130.442	78.485
17	-230.859	1.95556	4.20458	52.9654	59.8507	-95.7175	-154.188	-68.7619	148.078	49.1937	46.3045	48.5464	83.077	-138.21	71.8881	-58.3755	23.4317	-207.841	127.639	-50.6126	282.497	-165.714	-41.5973	-106.555	294.952	-117.293	144.055	-71.3569	116.537	-92.4912	33.456	-95.6477	104.722	-95.6128	66.4141	-130.442	78.485
18	-235.49	2.04168	4.27154	53.7556	60.0377	-95.8292	-153.901	-68.8047	148.442	48.6783	46.3874	48.0229	85.7309	-140.815	69.5898	-54.8345	25.4786	-208.355	133.364	-53.3139	277.21	-162.076	-41.8548	-107.042	306.472	-126.186	149.97	-76.1345	114.011	-93.2791	38.8575	-97.5122	106.108	-97.0564	63.483	-130.442	78.485
19	-237.423	2.08929	4.31728	53.3112	58.2435	-95.9062	-153.617	-68.8885	148.77	48.2243	46.4866	49.9544	73.506	-128.772	74.4207	-61.6418	30.9573	-212.91	137.415	-54.5811	275.401	-161.795	-40.9782	-107.914	316.932	-134.256	159.039	-81.5797	112.322	-94.111	39.3896	-100.228	112.454	-102.216	63.9261	-130.442	78.485
20	-221.297	2.10584	4.36328	54.8984	57.3705	-96.0088	-152.251	-69.5357	149.279	47.2237	46.9802	49.1154	77.4081	-131.701	70.4228	-56.0399	29.8987	-210.369	142.453	-57.5663	265.501	-152.914	-41.1366	-113.553	337.894	-150.828	163.083	-84.4948	109.895	-94.295	37.97	-101.786	119.661	-109.359	66.6654	-132.508	79.0376
21	-217.985	2.15512	4.42391	55.806	57.1833	-96.1526	-152.022	-69.4281	150.068	46.2196	47.1296	48.9256	78.1331	-132.058	69.96	-55.0732	30.9362	-210.302	145.224	-59.1439	260.352	-148.364	-40.8502	-116.768	349.919	-159.802	164.664	-85.2273	108.636	-95.2373	42.6138	-108.761	122.185	-111.306	66.937	-132.742	79.1237
22	-213.929	2.19502	4.41398	53.4745	54.8965	-96.3092	-152.482	-68.788	150.606	45.5872	47.0828	49.6021	75.8145	-131.575	71.6135	-57.7671	34.5881	-210.599	146.623	-60.7603	262.515	-148.536	-43.5712	-107.913	334.401	-146.178	181.387	-92.5945	109.719	-95.5916	49.215	-118.673	120.639	-109.304	68.2618	-133.421	79.253
23	-201.748	2.21097	4.39364	52.8825	52.5152	-96.2801	-150.506	-69.5554	149.955	45.3301	48.0682	51.6563	65.779	-122.498	76.2188	-64.7197	39.0196	-213.476	147.324	-60.8304	263.955	-149.806	-43.917	-105.275	333.753	-146.065	193.859	-99.1552	109.437	-94.8565	46.0512	-120.516	126.662	-114.396	71.5777	-134.526	79.6315
24	-212.448	2.19333	4.39014	54.7886	54.019	-96.4587	-150.506	-69.4117	150.821	44.4017	48.0272	51.5134	66.2921	-122.567	75.6281	-63.6131	40.1212	-215.212	148.73	-61.4203	263.071	-148.903	-44.2756	-112.003	354.521	-162.316	189.137	-96.0761	107.282	-94.6782	52.9972	-136.314	133.792	-117.376	72.81	-130.887	78.6232
25	-176.252	2.22093	4.37112	53.9249	52.9889	-96.6408	-149.949	-68.8367	152.111	42.3004	48.7798	51.27	67.0002	-123.488	74.4075	-61.8528	42.1436	-211.859	153.361	-66.9973	262.362	-145.3	-47.7206	-109.794	348.426	-155.194	195.774	-97.2327	107.456	-94.7053	59.6234	-145.058	134.068	-117.392	73.3369	-130.442	78.485
26	-117.93	2.26461	4.3797	53.6957	53.5485	-96.7501	-150.446	-68.1616	153.21	41.1039	48.8348	51.1142	66.0507	-122.413	72.2515	-59.3065	43.7824	-210.276	156.887	-70.9351	260.299	-141.219	-49.8376	-112.887	367.844	-170.994	205.552	-104.943	105.693	-94.2506	66.6971	-155.262	137.209	-119.641	74.6637	-130.442	78.485
27	-35.0601	2.27749	4.376	53.3708	53.2666	-96.7638	-151.098	-67.5912	153.587	40.8155	48.7321	50.8885	65.1931	-121.485	70.8424	-57.7775	45.84	-209.773	158.401	-73.3618	259.159	-137.91	-51.8263	-112.313	366.596	-168.988	207.167	-103.103	105.472	-93.1608	72.1246	-165.007	142.195	-123.261	77.1446	-130.442	78.485
28	48.8637	2.29207	4.38102	52.8285	53.6021	-96.7624	-151.7	-67.1777	153.763	40.7904	48.5726	50.5555	64.5816	-120.745	68.5185	-55.473	46.5577	-208.285	158.437	-74.3744	257.134	-133.867	-53.6276	-114.556	373.183	-173.08	208.416	-102.877	103.902	-91.7931	75.9791	-172.219	148.464	-128.607	78.8118	-130.442	78.485
29	169.829	2.3226	4.38201	52.4383	53.5671	-96.7891	-151.608	-67.2197	153.963	40.5468	48.6244	51.1075	60.5984	-117.398	68.0011	-55.9254	48.1124	-206.682	159.055	-75.6736	255.386	-130.793	-54.93	-114.209	372.661	-171.836	208.98	-100.461	103.546	-90.5168	83.6661	-183.148	153.934	-132.941	80.7485	-130.442	78.485
30	247.173	2.34001	4.38874	52.6703	54.4275	-96.778	-152.581	-66.5435	153.878	40.8567	48.3487	50.9673	58.9224	-115.659	65.3266	-53.4835	48.3418	-205.284	158.376	-75.3651	253.094	-127.452	-55.8224	-113.826	371.82	-170.803	209.519	-99.0127	103.314	-88.6702	94.4549	-197.464	163.779	-141.171	83.6336	-130.442	78.485
31	302.178	2.37395	4.41781	52.4011	53.3719	-96.7518	-154.494	-64.9989	154.37	40.6743	47.9847	50.793	55.1298	-112.022	61.2768	-50.0066	49.3656	-205.391	154.365	-71.2058	247.315	-120.526	-55.9051	-113.494	369.705	-168.964	209.181	-97.7632	103.121	-88.4197	90.7199	-194.411	163.755	-141.086	84.3931	-129.53	78.8708
32	366.274	2.42144	4.44021	52.1544	51.854	-96.6346	-156.497	-63.8037	153.803	41.8215	47.3782	50.7415	50.7699	-108.014	57.1555	-46.6093	50.6934	-205.169	150.327	-67.4309	241.002	-112.528	-56.4571	-112.823	367.827	-167.418	210.98	-98.2944	103.061	-88.1605	84.0589	-188.307	163.069	-140.661	84.4235	-127.896	79.6061
33	368.277	2.50756	4.40991	54.7841	55.0844	-97.0844	-169.663	-53.5527	156.125	41.8283	44.5032	52.1596	42.4884	-100.916	58.3767	-49.1598	60.9386	-212.583	152.311	-69.9372	230.261	-98.7154	-56.4538	-111.831	370.986	-170.52	222.85	-109.321	102.361	-80.1308	118.148	-227.166	203.063	-177.529	93.2361	-128.07	81.425
34	369.61	2.35135	4.20069	51.1718	52.7223	-94.9475	-162.201	-63.0315	146.259	52.4537	45.8786	53.4402	46.0995	-104.085	69.866	-59.8566	59.66	-207.307	171.008	-94.9531	237.779	-106.768	-60.7196	-107.496	343.717	-143.884	213.615	-94.6609	103.26	-77.1056	115.1	-237.426	172.124	-141.313	104.996	-137.009	75.2863
35	466.479	2.41738	4.22964	51.5371	51.0919	-96.362	-153.64	-67.4985	151.927	44.3998	47.3947	53.4949	43.244	-101.674	67.7993	-57.9875	61.4693	-201.342	173.95	-100.303	228.013	-94.0136	-63.8606	-108.922	354.298	-152.827	217.9	-96.0689	101.907	-77.6126	110.58	-228.679	179.77	-152.151	96.264	-130.402	78.1025
36	573.093	2.4643	4.2477	49.8607	48.6917	-96.5044	-154.854	-66.0388	152.497	43.6582	47.2073	53.4823	41.0779	-99.1858	65.3	-55.7763	61.9446	-195.384	183.214	-113.307	219.138	-82.5567	-67.3719	-109.103	358.039	-155.67	221.925	-97.5919	101.272	-79.306	100.51	-216.984	173.77	-147.437	95.6292	-130.442	78.485
37	665.683	2.50921	4.25683	49.2548	48.0388	-96.0738	-165.446	-60.1983	148.039	51.148	43.8531	53.3757	39.9292	-97.618	63.1256	-53.8712	61.4241	-191.021	190.397	-123.298	215.907	-77.4524	-69.9455	-109.201	360.918	-157.983	226.489	-100.268	100.729	-80.034	98.1989	-214.543	168.14	-142.399	95.6625	-130.172	78.5638
38	786.56	2.5703	4.28639	49.1548	47.0161	-96.0597	-161.273	-62.8579	148.87	49.3904	44.9139	53.5212	37.6137	-95.7976	62.816	-53.7528	63.3902	-187.091	196.865	-131.708	212.673	-73.032	-71.7798	-108.555	360.326	-157.458	230.424	-102.231	100.424	-81.5967	94.6972	-209.454	162.414	-138.019	95.0458	-129.863	78.6724
39	880.689	2.65046	4.33718	48.6287	45.1532	-95.3833	-171.349	-57.2245	144.2	56.8139	42.0843	53.2736	36.2287	-94.4086	59.4981	-50.8054	62.8074	-185.536	197.549	-131.815	209.355	-70.289	-71.5408	-108.232	359.78	-156.632	230.804	-101.779	100.541	-83.5112	84.0122	-193.182	152.709	-133.16	84.9866	-124.309	81.2577
40	957.176	2.67042	4.32459	50.2533	49.0278	-95.757	-154.682	-65.8403	155.456	40.9062	48.0588	52.9875	38.8057	-96.5948	57.8448	-48.7519	63.896	-187.529	189.072	-119.805	205.629	-68.3411	-69.3597	-115.759	383.478	-178.373	241.93	-113.568	94.74	-81.2577	97.2632	-211.003	166.564	-144.189	90.6134	-126.902	79.8685
41	1003.64	2.7019	4.32982	50.4218	47.3345	-96.1686	-155.318	-65.2422	154.022	42.13	47.5413	52.9712	37.1039	-94.3632	56.257	-47.2657	65.2991	-185.76	193.219	-125.243	205.011	-66.3625	-70.7068	-113.435	375.999	-171.502	246.101	-115.952	95.8155	-82.4109	91.5369	-204.14	160.347	-139.038	89.2343	-125.395	80.2832
42	1120.2	2.77047	4.35449	51.643	46.8194	-97.406	-154.605	-63.1216	158.319	36.039	48.4312	52.6985	34.2988	-91.6461	51.0874	-42.5679	66.6719	-182.972	195.297	-126.987	199.909	-61.7901	-70.7584	-108.496	356.225	-154.324	242.774	-108.559	97.0386	-81.0784	96.7172	-210.76	169.754	-147.584	90.0306	-124.132	80.8145
43	1224.14	2.81592	4.36821	51.5515	46.8416	-96.661	-164.216	-58.9766	152.189	45.5743	44.9727	52.9114	31.7064	-89.0917	48.9455	-41.252	66.3475	-178.823	203.897	-138.295	199.942	-60.2748	-72.9368	-107.98	356.41	-154.718	245.689	-110.06	96.8266	-81.5234	96.4994	-210.496	166.41	-144.566	90.6726	-124.031	80.857
44	1315.54	2.85974	4.38512	51.368	45.4225	-95.8763	-173.133	-55.5236	145.455	55.666	41.6077	52.7462	30.2722	-87.8968	45.3549	-37.9874	66.7316	-179.856	202.877	-136.815	198.899	-59.2033	-72.5749	-107.644	355.819	-154.041	247.443	-110.946	96.8874	-83.0061	86.7574	-199.519	155.248	-135.371	89.3268	-124.05	81.53
45	1409.83	2.9098	4.39375	51.3303	45.9	-95.8514	-165.309	-60.7037	146.6	52.8637	43.5448	52.9002	28.7384	-87.2695	44.3736	-37.2299	69.1017	-179.704	202.11	-135.886	196.135	-56.6039	-72.5044	-109.146	365.403	-164.306	248.796	-111.284	94.9192	-83.1856	85.4947	-198.801	153.253	-133.191	90.0714	-124.334	81.412
46	1486.46	2.94642	4.38781	51.8546	47.022	-95.3785	-175.025	-55.1945	142.266	59.841	40.8148	52.6653	29.2657	-87.8744	42.3366	-35.3223	69.1194	-180.396	200.552	-133.77	194.823	-55.5272	-72.1954	-108.51	364.858	-164.583	248.736	-109.425	94.3274	-82.441	92.4217	-208.825	154.065	-132.556	94.1956	-126.325	80.9041
47	1578.91	2.9904	4.39085	52.1706	44.6372	-95.7695	-165.792	-60.6826	145.898	53.8607	43.2532	52.8984	27.6162	-86.6109	43.6758	-36.6507	71.841	-181.026	197.103	-129.602	191.607	-52.3103	-71.9265	-105.203	356.634	-159.311	251.38	-107.599	93.7688	-82.7921	84.9636	-200.079	153.983	-133.621	92.3326	-125.424	81.9374
48	1733.6	3.04484	4.39157	52.1612	45.8249	-95.5912	-175.609	-54.8979	142.84	59.4267	40.4919	52.5574	28.5888	-87.892	40.8426	-33.8746	72.7277	-180.988	198.705	-131.333	192.115	-52.4674	-72.1314	-102.012	345.866	-149.96	251.207	-104.072	94.2268	-80.8048	95.1389	-213.829	161.912	-139.708	95.6274	-126.058	81.789
49	1779.2	3.10028	4.39106	53.3138	45.8509	-95.7974	-165.542	-60.8021	145.909	53.7584	43.3247	52.7989	27.5315	-87.1784	42.8405	-35.77	75.6517	-177.394	206.535	-141.846	192.99	-51.6976	-74.244	-100.884	349.794	-156.547	256.166	-103.986	91.7623	-80.5458	93.9259	-212.827	164.442	-142.595	95.353	-125.71	82.45
50	1912.24	3.16453	4.40687	53.8533	46.0892	-95.6744	-171.965	-57.0611	143.926	57.4142	41.4964	52.7585	26.1762	-86.7295	40.8325	-34.2076	77.9185	-176.171	213.606	-150.427	197.063	-54.523	-75.3587	-99.9993	350.15	-157.904	258.755	-104.427	91.0729	-81.7588	91.3154	-210.549	156.541	-134.62	97.6716	-127.323	81.705
51	2019.48	3.18413	4.40377	52.5081	45.6403	-95.5778	-175.319	-55.1815	142.697	59.5618	40.5179	52.6044	27.7034	-88.9276	39.544	-33.1032	78.735	-176.054	215.594	-152.752	198.272	-55.4987	-75.5459	-98.0534	340.354	-148.503	259.087	-103.143	91.5529	-81.3874	89.8383	-210.321	157.354	-135.002	99.2698	-128.414	81.5462
52	2111.18	3.22134	4.41107	54.2289	47.798	-95.5284	-175.056	-55.3511	142.564	59.6416	40.6137	52.4951	28.5687	-90.0477	38.7311	-32.3542	79.146	-175.766	214.539	-151.143	196.931	-54.6956	-75.2233	-103.918	367.905	-177.017	260.294	-103.771	85.8207	-80.9568	89.8773	-211.156	158.335	-136.079	100.032	-129.235	81.4106
53	2272.82	3.26129	4.40973	54.9295	46.359	-95.9065	-166.329	-60.0327	146.611	53.1197	43.1861	52.9035	26.4497	-88.2933	40.933	-34.5531	81.9329	-175.082	216.311	-153.47	196.356	-53.9263	-75.5125	-99.6023	358.07	-171.505	263.894	-100.554	83.9473	-80.3851	87.3411	-209.322	159.252	-137.785	101.782	-131.337	82.2428
54	2246.54	3.25919	4.38229	55.6383	49.3636	-96.8127	-190.408	-42.1579	144.174	59.8909	37.3989	51.7644	31.0004	-90.9417	30.4348	-24.7068	80.4259	-175.135	220.91	-158.932	198.6	-55.2785	-75.8923	-95.2491	338.268	-151.098	266.189	-102.445	87.0958	-74.9622	101.205	-223.176	191.923	-168.771	94.1462	-122.889	85.5385
55	2266.4	3.29039	4.36172	56.2901	49.8916	-96.0259	-180.679	-50.5313	143.316	59.5722	39.4134	51.0306	34.2106	-91.7862	23.6358	-17.8805	79.6522	-175.974	212.648	-148.751	190.163	-48.5183	-74.7417	-94.5519	338.629	-151.941	268.107	-102.986	86.9181	-74.2982	105.007	-231.378	177.775	-153.099	98.5073	-124.257	84.0516
56	2379.04	3.3229	4.36258	54.969	47.6465	-95.6138	-175.606	-54.8792	142.993	59.2666	40.4846	51.0787	33.4967	-91.0736	23.1821	-17.4984	80.5104	-176.247	209.714	-145.468	187.443	-45.811	-74.6243	-93.5705	334.827	-148.06	268.267	-100.935	86.7121	-76.078	94.7401	-220.301	160.919	-138.194	95.9726	-123.594	84.1254
57	2453.35	3.37275	4.37047	55.4283	47.7314	-95.5701	-175.157	-55.2887	142.797	59.4314	40.5642	51.0999	33.3439	-90.9072	23.2812	-17.5858	80.8158	-175.153	209.482	-144.248	186.343	-45.7095	-74.0227	-92.3583	334.903	-149.512	271.432	-101.585	85.787	-76.0774	96.2311	-221.891	155.74	-135.242	94.8814	-122.826	85.5016
58	2563.7	3.40754	4.38228	58.0137	48.3167	-95.7193	-173.241	-56.0427	143.752	57.7551	41.2023	50.8845	34.2926	-91.2032	21.6541	-15.7655	81.2813	-175.116	210.804	-145.9	186.531	-45.6846	-74.2228	-90.7353	345.818	-166.977	277.174	-100.655	80.5337	-76.8196	92.6797	-217.989	153.539	-133.593	96.2859	-124.691	85.6127
59	2589.16	3.41327	4.37888	56.411	49.1372	-95.6982	-176.81	-53.8809	143.071	59.3303	40.2242	50.4441	36.2996	-92.5435	18.1241	-12.1761	80.8373	-174.449	213.145	-148.972	186.05	-44.5917	-74.7881	-89.2126	330.7	-148.406	276.739	-102.242	84.5385	-74.4279	98.8465	-227.31	161.691	-140.201	98.8054	-125.118	86.2393
60	2707.11	3.46906	4.39047	57.2549	47.8502	-95.552	-175.131	-55.292	142.729	59.4916	40.5834	50.4651	36.2554	-92.4869	18.3631	-12.3879	81.0161	-173.477	212.865	-148.066	184.823	-44.0192	-74.4563	-86.9081	335.193	-158.022	281.568	-101.123	80.8601	-78.2035	89.602	-213.804	142.568	-125.647	95.9586	-125.702	86.8373
61	2734.27	3.46359	4.37522	55.1594	48.2538	-95.5682	-175.168	-55.2923	142.694	59.5405	40.5522	50.4151	36.4884	-92.492	18.0411	-11.9892	81.1951	-173.223	212.921	-148.083	184.42	-43.6749	-74.4871	-88.3323	322.769	-138.194	277.216	-102.983	86.6854	-77.1441	95.9385	-222.776	142.924	-125.459	99.5381	-127.563	86.9877
62	2820.45	3.49427	4.37366	55.6309	49.3432	-95.7399	-171.872	-56.9933	143.902	57.3313	41.4858	50.3198	37.4105	-93.3189	17.5476	-11.5185	82.4688	-172.364	214.886	-150.087	185.135	-44.495	-74.5518	-87.5097	320.333	-135.94	278.946	-103.672	86.8456	-76.4305	101.95	-230.408	142.869	-125.449	101.011	-127.793	87.3034
63	2911.84	3.50707	4.3716	54.5118	48.5866	-95.5873	-175.435	-55.0805	142.74	59.5331	40.4892	50.0988	38.3563	-94.0011	15.8785	-9.86953	82.2054	-171.158	218.945	-154.945	187.35	-46.1686	-75.2236	-89.5696	315.8	-126.807	276.528	-105.118	89.3602	-78.6095	94.5574	-219.492	135.013	-120.125	97.2334	-126.825	87.4029
64	2943.69	3.56135	4.36733	57.0164	50.0143	-95.8048	-171.331	-57.1814	144.28	56.7316	41.6539	50.081	39.0339	-94.7313	16.2578	-10.2667	84.1433	-171.047	217.898	-153.098	185.323	-45.0764	-74.6524	-85.0072	319.913	-139.408	286.098	-105.664	84.2168	-76.776	103.757	-231.654	137.446	-122.079	97.5309	-124.639	88.1788
65	2934.82	3.55395	4.37484	55.9557	50.1035	-95.6014	-175.647	-54.8966	142.794	59.4994	40.4486	49.8908	39.4298	-94.7162	14.3478	-8.40039	83.6011	-170.513	223.217	-159.382	189.558	-48.4578	-75.2327	-87.653	316.538	-129.404	281.378	-107.557	89.0572	-76.4298	100.663	-228.348	139.413	-124.381	94.6302	-122.067	89.081
66	2956.8	3.60463	4.38471	57.5916	50.5281	-95.5805	-175.266	-55.1883	142.827	59.4091	40.5425	49.8346	39.5693	-94.6019	13.678	-7.68987	83.6378	-169.791	222.519	-157.712	188.625	-48.4081	-74.6201	-84.5015	320.906	-139.806	287.374	-107.368	85.3856	-77.4988	102.205	-228.247	132.126	-119.447	93.0761	-121.316	89.9468
67	3019.1	3.63435	4.40119	59.7625	52.2277	-95.5225	-174.973	-55.4139	142.565	59.6275	40.6305	49.0301	42.4884	-94.5327	2.90038	3.11274	81.3007	-169.239	221.226	-155.392	187.388	-48.1637	-73.9731	-82.142	323.746	-147.586	291.394	-106.096	82.0775	-77.9	102.146	-227.234	131.253	-119.504	93.1803	-122.157	90.1327
68	3045.51	3.63436	4.39975	58.3275	51.5068	-95.8538	-174.865	-54.7962	143.539	58.2262	40.6907	49.266	42.1922	-95.3088	6.37645	-0.444865	82.6722	-169.529	220.927	-155.178	185.47	-46.0363	-73.991	-82.684	317.653	-137.587	289.833	-107.758	85.3776	-76.8297	102.961	-230.137	133.839	-121.891	95.548	-123.275	91.1173
69	2996.1	3.61959	4.39634	57.6047	51.9495	-95.2919	-174.774	-56.088	140.903	61.4697	40.4929	48.7706	43.7947	-95.3234	0.170691	5.7774	81.3687	-169.529	222.28	-157.387	185.168	-44.8682	-74.0351	-85.4663	313.469	-126.922	284.301	-108.524	89.7663	-77.3716	99.2062	-225.553	131.842	-120.257	97.268	-125.473	91.2151
70	3053.7	3.65479	4.40034	58.0035	52.4988	-95.5834	-175.47	-54.9853	142.801	59.4431	40.5131	48.4927	45.2458	-96.6908	0.239469	6.01877	81.4728	-168.912	221.127	-155.172	184.195	-44.9295	-73.3773	-84.9766	313.64	-127.49	284.391	-107.741	89.5852	-77.7529	102.954	-228.782	126.405	-116.633	97.1477	-125.761	91.987
71	3109.74	3.71006	4.41011	59.2669	52.4045	-95.5487	-175.041	-55.3894	142.654	59.5624	40.587	48.5762	45.0317	-96.6554	1.25919	5.02592	81.9411	-168.362	220.887	-154.256	183.457	-44.5843	-72.9543	-81.6801	317.409	-137.609	290.005	-106.783	85.6849	-80.0002	102.322	-224.412	115.99	-108.978	96.743	-127.472	92.3577
72	3350.38	3.721	4.39693	56.9075	51.9635	-95.6227	-175.669	-54.8038	142.898	59.3594	40.4615	48.675	44.7924	-96.764	2.48165	3.77682	82.4885	-165.69	228.458	-163.59	191.066	-50.3039	-74.3801	-87.0514	309.173	-117.199	281.767	-108.938	93.0734	-80.2219	98.3518	-217.613	114.117	-109.093	93.089	-126.464	92.8594
73	3486.95	3.78334	4.40712	58.5336	50.3516	-95.6765	-175.309	-54.7201	143.108	58.9015	40.6156	48.7673	44.6998	-97.2079	3.67916	2.45659	83.0544	-165.125	224.551	-158.778	187.359	-47.4579	-73.977	-80.1897	315.355	-136.433	292.376	-105.01	84.6219	-81.2409	90.4953	-205.452	109.544	-107.551	88.9543	-126.632	93.6971
74	3483.92	3.7938	4.39132	57.6544	51.8808	-95.6789	-176.522	-53.8704	143.034	59.208	40.3562	48.9041	44.3173	-97.1492	5.22602	0.91549	83.7102	-164.867	224.308	-158.059	187.201	-47.7345	-73.6792	-82.3475	310.061	-124.444	286.789	-105.412	89.5309	-79.2703	104.294	-223.016	110.791	-108.174	92.7428	-127.517	94.9091
75	3569.43	3.86236	4.40852	58.7006	51.1396	-95.6957	-176.679	-53.7705	142.923	59.3772	40.2722	48.9748	44.1486	-97.1671	6.10645	0.0430791	84.0652	-162.429	229.771	-164.481	192.864	-52.1769	-74.6114	-77.8393	311.854	-134.482	294.717	-103.196	83.7431	-80.309	96.5599	-209.431	105.344	-106.267	87.8915	-127.373	95.3561
76	3533.11	3.84118	4.38863	54.609	48.3693	-95.6077	-175.793	-54.6658	142.738	59.5231	40.4413	49.6851	42.7351	-99.1444	16.598	-10.7817	87.0412	-163.581	226.016	-159.999	189.044	-48.9399	-74.1159	-85.4697	307.129	-113.897	279.99	-104.203	93.9146	-80.8003	93.1111	-204.27	103.626	-105.349	89.066	-129.847	95.3634
77	3626.99	3.85067	4.38284	55.5432	49.3723	-95.4943	-172.979	-55.6842	141.924	59.3192	41.3727	49.5337	43.3079	-99.2495	15.1543	-9.28211	87.0962	-163.17	223.819	-157.376	187.056	-47.3294	-73.9812	-83.6478	308.55	-118.15	281.257	-101.586	92.1457	-80.5834	98.9118	-212.074	101.819	-103.257	91.8437	-131.527	95.78
78	3594.92	3.88031	4.4097	56.0707	48.6725	-95.6563	-175.256	-54.3607	142.254	59.5542	40.684	48.7504	46.0766	-99.6382	8.26286	-1.97877	85.8045	-163.918	223.941	-157.49	187.27	-47.4159	-73.9739	-80.3728	308.648	-122.907	283.261	-97.7387	89.7627	-81.4899	86.9268	-195.422	101.418	-105.412	93.6071	-137.841	96.3606
79	3682.09	3.86774	4.33405	56.9872	50.0483	-95.5077	-176.893	-53.7353	141.307	60.9848	40.1947	47.0773	56.303	-109.773	6.10417	-0.215917	90.0323	-165.229	220.789	-154.032	184.015	-44.9442	-73.2417	-81.7752	309.202	-119.428	280.624	-95.4184	91.6024	-81.4547	94.4242	-201.8	97.7844	-102.363	96.4634	-141.866	96.2166
80	3743.95	3.93985	4.35253	58.3078	49.6033	-95.6756	-176.104	-54.4078	142.696	59.596	40.3281	47.1374	56.1998	-109.94	6.97186	-1.104	90.3074	-162.022	228.584	-163.493	192.03	-50.9731	-74.8876	-75.4247	308.822	-129.865	291.728	-93.5974	84.3347	-81.6207	86.7727	-188.545	94.8032	-102.458	95.854	-145.881	96.075
81	3844.01	3.92032	4.30072	55.7887	49.212	-95.7908	-177.167	-53.4215	142.66	59.6982	40.0696	47.2262	56.0216	-110.122	8.21476	-2.36528	90.69	-161.555	222.951	-156.073	187.083	-47.7326	-73.9106	-88.9204	305.041	-102.49	277.981	-103.205	97.1671	-81.6473	87.5443	-186.506	87.9924	-98.0708	99.3887	-151.053	95.5895
82	3934.25	4.02808	4.32338	58.084	50.5036	-95.796	-177.034	-53.5367	142.827	59.526	40.112	47.3133	55.7633	-110.017	9.15557	-3.27832	91.0327	-157.878	231.529	-165.208	195.509	-55.6139	-74.5078	-79.319	307.662	-121.921	286.071	-92.1588	86.8195	-82.1944	89.8045	-185.746	80.3566	-92.5189	103.193	-157.322	95.5973
83	3902.59	4.05585	4.29496	58.3659	51.4987	-95.5785	-176.184	-54.539	141.517	60.8472	40.2072	47.353	55.647	-109.983	9.52731	-3.63213	91.1838	-157.043	227.113	-161.682	191.406	-50.4782	-74.3131	-79.5664	308.197	-121.789	281.348	-85.4823	87.0082	-82.6853	94.4131	-190.992	72.1465	-84.4282	111.57	-165.229	96.3579
84	4013.1	4.07469	4.26839	58.2004	52.6878	-96.0007	-177.404	-52.7937	144.169	57.9911	40.1867	46.8395	57.7879	-110.533	2.04956	4.17227	90.3599	-154.136	233.026	-167.861	198.113	-56.904	-76.7231	-88.7474	308.421	-105.649	273.934	-94.871	96.4921	-82.0918	91.3012	-182.717	70.9454	-86.0297	101.776	-160.126	95.16
85	3908.22	4.08627	4.23035	58.2572	52.5926	-95.5601	-174.851	-55.5563	142.743	59.4597	40.6168	46.8355	57.8472	-110.332	1.70058	4.58942	90.2657	-152.476	236.241	-172.513	200.774	-58.1825	-77.8644	-88.0115	309.34	-107.233	275.544	-94.4005	95.4659	-79.7856	91.2575	-183.901	76.4769	-90.9885	94.6367	-152.996	95.5678
86	3966.83	4.09884	4.23423	57.9917	48.4436	-95.7274	-176.789	-53.7239	142.495	59.8563	40.1526	47.023	57.6758	-110.485	4.2843	2.1716	91.147	-156.964	217.584	-150.841	184.351	-44.4698	-75.8181	-77.5872	308.194	-124.389	285.552	-84.8514	83.8982	-76.864	80.9858	-171.201	83.1518	-99.0137	89.2142	-151.616	95.9428
87	4023.73	4.15948	4.25319	58.5578	51.3249	-95.9268	-178.392	-52.2678	142.77	59.6576	39.8009	47.2994	57.15	-110.79	7.9449	-1.44528	92.3849	-153.791	232.161	-167.096	197.425	-56.2556	-76.7397	-79.3746	309.255	-122.706	279.844	-81.2663	85.2663	-78.1144	91.2331	-181.915	72.7823	-89.0665	96.8896	-158.192	95.729
88	3996.73	4.15683	4.23301	58.1531	52.0342	-95.7497	-177.38	-53.3778	142.108	60.3229	39.937	47.5035	56.565	-110.573	10.2329	-3.6607	93.237	-152.918	238.351	-175.151	204.603	-61.6107	-78.0761	-83.5418	309.307	-115.359	274.53	-82.7839	89.601	-78.5615	90.9682	-181.258	69.9274	-86.0677	99.2128	-160.939	95.6436
89	3964.14	4.08057	4.2131	57.2194	51.2939	-96.1117	-176.813	-52.4771	145.141	55.9094	41.3752	46.557	59.8809	-110.156	5.00106	1.14985	90.9342	-154.381	232.785	-168.646	199.2	-57.1244	-77.4178	-89.3368	310.913	-107.694	268.453	-86.2838	94.7838	-77.0438	86.5726	-172.642	75.2232	-92.8251	98.7755	-164.749	95.5351
90	3846.52	4.1201	4.22109	58.8319	51.8423	-95.7332	-177.143	-53.4924	142.368	60.0066	40.0738	46.6335	59.853	-110.544	6.3597	-0.216974	91.3458	-152.757	237.914	-173.371	201.366	-60.0889	-76.9324	-83.1434	313.789	-122.138	275.081	-80.3681	87.5543	-77.4089	86.795	-172.484	72.2114	-90.167	101.934	-168.164	95.5126
91	3983.98	4.14046	4.22251	59.4611	53.3884	-95.982	-178.662	-51.9846	142.889	59.5434	39.7488	46.8087	59.5236	-110.808	8.64012	-2.50036	92.052	-153.297	233.96	-168.434	197.372	-57.0687	-76.2704	-84.1515	315.487	-123.409	270.293	-75.4555	87.4507	-78.7284	96.8365	-182.734	61.3344	-79.4778	110.181	-175.751	95.4758
92	4042.17	4.17781	4.24192	58.3374	51.318	-95.954	-178.35	-52.3056	142.899	59.5392	39.8064	46.9875	58.9732	-110.584	10.2214	-4.00911	92.6974	-154.035	229.545	-163.209	192.913	-53.442	-75.6991	-85.9363	317.088	-123.324	264.679	-70.8468	88.0376	-77.2362	84.9961	-166.665	63.5808	-84.6099	113.05	-183.573	95.6213
93	4112.64	4.21654	4.27014	60.3991	53.3156	-95.9948	-178.839	-51.8073	142.931	59.5177	39.7257	46.4034	61.0255	-110.665	3.52277	3.01623	91.6743	-154.093	229.016	-162.506	192.414	-53.1155	-75.5802	-81.2042	315.468	-129.967	268.961	-66.146	82.6704	-77.4745	86.4286	-167.182	58.7806	-80.881	120.527	-191.472	95.6189
94	4126.6	4.24486	4.26195	60.2579	55.6867	-96.2485	-181.169	-49.6966	142.881	59.7119	39.1466	46.8958	60.1638	-111.72	9.87911	-3.50224	93.771	-152.847	234.494	-167.904	198.037	-58.9149	-75.3377	-92.2998	319.504	-116.238	255.292	-70.4567	93.03	-78.9089	96.7016	-177.646	46.914	-68.885	129.222	-198.875	95.7958
95	4221.73	4.29194	4.25798	59.3305	54.7505	-96.1804	-179.223	-51.1816	143.728	58.6015	39.719	46.4208	61.5837	-110.593	3.80733	3.2192	93.6159	-153.132	231.751	-164.297	195.203	-56.9734	-74.7255	-94.7715	309.648	-99.0769	257.307	-79.4687	98.6952	-77.1459	85.1095	-160.708	50.6704	-76.7145	134.483	-208.095	95.3553
96	4158.71	4.29289	4.25088	60.3307	55.8145	-95.7609	-176.867	-53.4884	142.755	59.214	40.5804	46.0558	64.0504	-112.554	3.27274	3.30281	93.9875	-152.516	236.626	-170.444	199.403	-60.0789	-75.38	-93.2549	313.162	-108.225	254.993	-70.3833	94.492	-77.3521	86.0333	-161.55	50.7762	-76.0912	136.378	-211.348	95.4124
97	4164.87	4.33507	4.2508	59.4464	54.7058	-95.8827	-177.771	-52.8867	142.784	59.6755	39.857	46.4697	63.9535	-114.737	8.84019	-2.3192	95.958	-151.382	237.253	-170.054	197.786	-59.6604	-74.6897	-95.6312	310.779	-100.209	255.899	-76.9046	97.9672	-75.2901	82.5362	-156.258	50.7689	-78.4659	138.823	-214.8	95.4204
98	4222.37	4.39508	4.19285	61.0058	57.5467	-96.0794	-179.411	-51.3029	143.218	59.286	39.6097	46.2922	64.5487	-113.384	5.44361	1.76433	97.2098	-151.652	235.231	-167.596	195.631	-57.9961	-74.3618	-91.9708	300.369	-93.4175	260.231	-75.277	96.7258	-77.5106	93.3848	-169.037	41.7834	-68.5628	151.034	-223.626	95.9826
99	4177.5	4.35356	4.20553	60.5436	55.8161	-94.5922	-174.264	-57.1309	136.281	66.6591	40.3715	45.7501	69.7466	-118.715	4.60509	2.96627	96.9067	-155.353	224.784	-156.728	185.418	-48.1787	-72.0564	-91.6272	302.981	-98.6607	256.917	-69.0309	94.8171	-77.9931	82.1609	-158.663	48.365	-73.496	153.151	-226.924	97.2482
100	3941	4.43007	4.22817	61.4719	56.5207	-95.7853	-177.3	-53.3004	142.621	59.7416	40.0626	46.1386	73.787	-126.251	16.7626	-8.77341	100.801	-152.119	245.034	-180.297	207.393	-66.6637	-74.4568	-80.4806	293.789	-105.702	271.627	-66.3506	85.3657	-76.469	83.5441	-159.224	48.9076	-75.1856	154.049	-228.197	97.1507
101	3925.17	4.46584	4.19911	62.2634	60.0826	-95.7352	-176.66	-53.8738	142.802	59.52	40.2194	45.9998	74.0978	-125.35	14.6223	-6.09026	101.736	-151.631	250.589	-187.089	214.444	-72.428	-75.7234	-90.1258	295.873	-91.8188	258.869	-68.736	94.9931	-77.6615	95.9343	-173.215	40.605	-65.5292	157.225	-230.004	97.2199
102	4084.28	4.52901	4.22674	63.0648	60.6435	-95.8019	-181.256	-50.0395	139.418	63.6235	38.9522	45.4078	77.7726	-127.541	10.8036	-1.37224	101.93	-152.183	247.244	-184.043	209.768	-67.6838	-75.8538	-89.778	294.891	-92.8842	253.996	-60.3977	93.8628	-77.3434	84.6055	-161.431	46.4946	-72.271	173.738	-249.086	98.7766
103	4256.5	4.53459	4.21526	63.2174	61.8597	-96.7325	-185.189	-45.9312	143.319	59.5223	38.2631	45.8071	76.3507	-126.534	13.3695	-3.81934	102.911	-153.294	239.294	-176.127	200.385	-58.6767	-75.7792	-93.7425	295.139	-86.7534	247.049	-59.5054	97.5867	-78.5296	93.1873	-173.188	42.8973	-67.264	185.582	-257.54	99.7591
104	4222.89	4.5798	4.24289	65.0573	63.365	-96.3533	-182.608	-47.9701	143.357	58.8517	39.4928	45.1282	78.9219	-127.059	5.42595	4.09352	101.792	-152.762	244.875	-182.937	206.252	-63.2356	-76.7972	-83.394	288.426	-97.0354	255.897	-50.6837	87.3826	-78.7393	92.2303	-172.636	44.4064	-68.4936	186.324	-258.808	99.8289
105	4212.88	4.57611	4.21823	63.8293	63.0431	-96.3382	-182.589	-48.2847	141.186	61.3749	38.7819	45.8688	77.0307	-126.897	12.6659	-3.1938	104.159	-152.924	248.2	-187.569	208.447	-64.1625	-77.9405	-91.8553	290.693	-85.2098	247.828	-56.1235	96.181	-79.0801	92.2507	-173.217	44.9617	-68.5984	187.171	-260.108	99.8996
106	4309.85	4.59457	4.22934	64.5726	63.5599	-96.4749	-185.776	-45.5879	139.722	63.3526	37.8978	46.3845	77.2715	-129.751	19.377	-10.3114	106.092	-152.83	245.959	-184.899	206.491	-62.6927	-77.4786	-88.5225	290.72	-91.7908	247.772	-48.936	91.9535	-79.2722	94.2479	-177.286	45.8951	-68.27	198.711	-270.242	101.134
107	4449.25	4.61616	4.2462	67.7551	67.5291	-95.9296	-179.792	-50.5887	140.295	62.0639	39.4594	45.4471	82.5898	-134.089	12.0063	-2.54601	106.7	-153.216	242.965	-182.307	202.662	-58.4449	-78.0441	-95.509	298.352	-89.5508	237.702	-48.873	98.088	-78.9508	95.1986	-182.814	52.8312	-73.3743	224.473	-294.01	103.62
108	4236.65	4.47258	4.15982	63.9402	62.3096	-97.5742	-193.608	-38.3612	144.375	58.6817	37.3031	45.3918	80.5739	-133.409	20.7837	-12.8097	106.972	-153.959	236.217	-174.858	193.02	-50.1145	-77.3093	-97.9105	294.945	-76.5386	250.196	-71.2366	103.754	-78.9392	94.1416	-175.239	47.727	-70.5516	200.447	-271.051	100.971
109	4377.11	4.56477	4.23324	65.8199	63.4967	-96.9705	-190.292	-41.8051	142.972	60.5097	37.3653	44.4232	87.9916	-139.976	14.7053	-5.9198	106.63	-152.294	239.901	-177.583	196.442	-54.3484	-76.6584	-91.8795	301.3	-99.4732	243.362	-46.0442	93.6547	-77.9107	85.5027	-166.845	55.5219	-78.705	204.969	-280.045	102.268
110	4372.02	4.56097	4.23483	67.002	65.1909	-96.1313	-183.107	-47.6182	140.449	61.995	39.0401	44.1129	89.5266	-140.91	12.2179	-3.27295	106.578	-151.995	243.171	-181.998	198.357	-54.9611	-77.6643	-95.8246	306.937	-99.8253	239.412	-47.2274	96.8454	-78.2678	89.8639	-172.114	52.9815	-75.6159	207.276	-282.615	102.569
111	4129.42	4.56232	4.20099	69.9186	68.3748	-96.1122	-181.859	-49.4118	142.526	60.1626	39.1851	43.4463	94.3214	-144.944	5.20822	3.99271	107.065	-151.801	247.85	-187.946	202.755	-57.8778	-78.7764	-80.4082	288.834	-101.935	261.591	-48.3553	85.3435	-79.7752	105.976	-188.875	41.0375	-63.0671	206.246	-277.532	101.845
112	4318.42	4.54965	4.14472	66.1761	64.3194	-96.2469	-182.881	-48.068	141.009	61.8774	38.3828	44.2317	90.4157	-141.107	8.29135	0.986137	107.995	-152.486	235.875	-173.629	189.211	-47.0768	-77.3492	-95.6826	296.593	-83.7458	247.506	-59.7127	100.732	-78.2053	92.2184	-173.784	50.4905	-73.9172	203.533	-276.497	101.647
113	4450.62	4.63653	4.15246	65.9996	64.1125	-96.7314	-187.83	-43.2613	138.887	63.979	37.3743	44.9294	91.1946	-145.188	13.9347	-5.37555	112.476	-151.796	241.265	-179.714	194.982	-51.9719	-77.8575	-87.9051	287.704	-87.8073	249.494	-47.1368	93.2583	-78.5356	91.5593	-172.529	49.6515	-73.1606	200.934	-274.892	101.326
114	4581.47	4.69219	4.21047	66.0264	64.6912	-97.8168	-194.475	-37.2801	142.517	60.7479	36.0608	44.7957	91.4668	-144.713	11.721	-2.92956	112.448	-151.516	247.291	-187.508	201.36	-56.8577	-79.1343	-89.3267	287.663	-87.8509	243.317	-40.1647	92.4462	-75.5653	84.6003	-167.397	60.8454	-84.6234	204.659	-280.768	102.208
115	4454.89	4.58689	4.09368	65.7068	64.0876	-98.1237	-197.959	-34.3655	142.599	61.0346	35.2993	44.5391	93.2307	-145.081	4.65332	3.64058	112.726	-153.048	237.492	-177.758	190.547	-46.7987	-78.8548	-98.6254	286.872	-64.8176	251.201	-70.164	106.193	-75.9009	86.8433	-168.869	58.0437	-81.9303	200.863	-273.561	101.279
116	4400.09	4.6409	4.11578	67.0916	66.4222	-97.0691	-188.51	-43.0206	142.424	60.6103	37.4597	44.7867	94.6789	-147.955	8.1189	0.253496	114.089	-152.052	248.305	-189.319	205.16	-59.7648	-79.9342	-94.0875	285.666	-73.5521	249.746	-58.0967	100.205	-77.5696	95.1318	-179.794	52.8654	-74.889	204.732	-276.041	101.531
117	4639.78	4.71117	4.16988	66.9729	65.9098	-96.8615	-186.645	-44.6968	142.382	60.5329	37.8951	45.2768	100.225	-157.628	14.7994	-6.49641	118.609	-152.674	252.936	-196.893	208.84	-60.5521	-82.8281	-92.0031	284.7	-78.1353	244.389	-45.7112	97.0465	-75.9855	84.6855	-168.166	61.4754	-84.1476	204.839	-281.764	102.114
118	4721.38	4.73338	4.27183	70.8769	69.7698	-94.8035	-170.871	-58.582	137.906	63.6873	41.5234	45.3235	124.751	-188.107	18.3488	-8.46554	122.592	-152.99	260.128	-205.711	215.169	-64.4807	-85.0965	-96.9706	292.827	-79.0645	240.035	-49.1569	101.772	-76.3352	83.9874	-166.569	60.2437	-83.1514	207.889	-288.993	102.865
119	4856.89	4.70377	4.27842	71.4789	70.7323	-95.2139	-172.242	-54.7717	136.026	63.9683	41.7926	46.3967	130.872	-198.754	25.9511	-16.352	126.088	-153.636	254.135	-198.617	207.524	-58.3645	-84.0717	-100.463	297.186	-75.8059	234.749	-52.163	105.358	-77.917	95.4358	-180.173	52.7672	-74.3134	209.806	-286.964	102.563
120	4706.78	4.65639	4.1553	69.111	66.3892	-96.6427	-182.967	-48.1268	144.22	58.5992	38.6648	46.4089	129.137	-196.767	26.0348	-16.5224	126.126	-153.811	244.75	-188.01	196.165	-49.1435	-83.0265	-98.1177	290.46	-70.944	247.76	-61.2039	104.035	-75.5219	79.7039	-163.374	62.1956	-85.9458	204.403	-281.961	101.949
121	4779.9	4.7766	4.24294	69.3503	66.7421	-95.8685	-181.409	-47.8467	139.963	61.8115	39.6258	47.9433	131.022	-201.843	34.7316	-25.0959	130.033	-155.396	250.44	-195.282	201.652	-51.8073	-84.6299	-79.498	267.035	-76.3517	257.154	-40.4226	86.8851	-75.6455	77.6768	-162.717	64.7133	-88.3688	205.411	-283.627	103.173
122	4210.91	4.73641	4.0812	67.0759	65.5448	-96.7825	-186.111	-45.52	141.918	61.2929	37.7936	48.5588	117.804	-186.66	40.5959	-30.8075	130.748	-159.308	236.309	-179.467	190.226	-42.0962	-82.8118	-80.5973	262.13	-65.0395	254.722	-45.2163	89.8614	-78.0014	94.076	-181.796	54.6304	-75.7303	209.407	-278.49	102.605
123	4034.53	4.77352	4.06812	67.382	66.2556	-96.1645	-181.715	-49.3	141.086	61.6503	38.948	50.059	120.914	-193.151	48.4897	-38.5497	135.259	-160.746	237.11	-180.512	195.211	-46.104	-82.8534	-82.0978	260.26	-59.5889	251.923	-45.4613	91.7061	-77.6803	96.0585	-185.069	56.4778	-77.2309	213.95	-281.393	102.998
124	3636.8	4.77231	4.0115	65.6887	63.8283	-97.0506	-190.14	-41.9564	141.674	61.8232	36.989	52.1142	128.627	-206.396	58.6312	-48.4148	142.141	-162.562	235.959	-180.426	197.163	-46.679	-83.2304	-89.1649	259.583	-42.4468	250.315	-59.8748	101.307	-76.9309	87.2185	-169.763	56.2843	-79.2665	194.616	-263.943	100.704
125	3696.97	4.84258	4.03454	66.4255	64.6488	-97.101	-193.339	-39.195	140.138	63.8156	36.2333	53.5857	129.081	-208.925	65.9459	-55.4084	145.368	-164.295	233.823	-178.381	197.89	-46.9982	-82.9602	-85.3348	254.78	-44.8621	246.619	-48.628	96.9325	-76.2965	82.2067	-166.799	63.9304	-86.0487	209.71	-278.534	102.448
126	3333.67	4.77275	3.95479	64.9471	62.7614	-97.6429	-195.505	-36.9808	142.196	61.5377	35.9062	53.7062	129.735	-209.915	66.3566	-55.8109	145.709	-164.465	229.262	-176.058	192.141	-39.4766	-84.6616	-88.7822	249.255	-29.2706	253.567	-66.3312	102.173	-76.3203	81.5392	-160.626	57.6388	-81.1476	191.199	-260.189	99.9668
127	3201.53	4.84857	3.97444	66.4379	65.9362	-96.9192	-194.601	-38.4112	138.279	66.1637	35.7988	54.5202	124.549	-204.556	72.0093	-61.0937	146.95	-164.81	235.914	-184.364	202.125	-47.2316	-85.6889	-87.5053	250.232	-32.9237	246.587	-55.655	100.439	-77.6829	93.6998	-177.226	52.8783	-73.3257	207.761	-273.2	101.545
128	3761.31	4.83979	4.0064	71.0496	68.1801	-96.6468	-191.257	-41.1729	138.394	65.6657	36.5104	58.5574	154.618	-244.536	78.4853	-67.012	156.768	-169.965	219.358	-162.971	198.788	-46.8031	-82.1996	-82.1132	253.39	-47.8549	248.198	-45.3519	92.3812	-76.4104	86.6725	-168.92	58.1267	-79.0453	211.11	-279.693	102.291
129	3198.78	4.82655	3.92289	67.9887	65.3791	-97.1862	-193.538	-38.7456	140.697	63.235	36.0855	58.6616	146.432	-235.293	81.4449	-69.9835	157.052	-170.845	218.667	-164.002	200.451	-46.524	-82.8786	-78.595	237.049	-33.8221	255.2	-51.7223	89.6801	-76.7346	86.6504	-163.19	50.1563	-72.3685	189.879	-256.608	99.2642
130	3270.89	4.89861	3.97322	67.2505	66.4532	-97.3654	-193.824	-38.546	141.965	61.7788	36.2165	57.462	130.666	-215.123	81.6902	-70.1367	154.108	-169.304	229.013	-178.852	210.281	-52.1796	-85.6989	-83.2892	247.222	-37.7237	240.699	-42.2873	93.8445	-77.9861	92.2094	-171.866	49.0668	-69.1984	205.792	-271.218	101.022
131	3456.09	4.89816	3.98613	68.5765	67.9543	-97.5442	-194.545	-37.082	141.881	61.5555	36.0652	57.0513	133.611	-217.348	80.8554	-68.5748	154.61	-169.177	230.279	-182.209	205.734	-46.331	-87.7388	-86.7242	256.934	-43.0528	235.342	-39.4917	96.7601	-78.4956	99.2166	-179.773	44.7521	-64.1149	206.54	-273.794	101.26
132	3764.75	4.92076	4.00921	66.7678	65.2663	-96.4073	-184.943	-45.1765	140.298	62.3965	38.1067	56.3653	126.888	-208.379	79.9169	-67.6283	152.811	-168.2	229.911	-180.909	204.618	-46.1849	-87.5372	-90.9573	265.247	-44.4134	233.924	-43.5446	101.453	-75.6686	89.534	-169.623	54.2507	-76.084	208.203	-278.833	101.834
133	3517.86	4.87029	3.94058	65.4028	63.4638	-97.1529	-190.071	-41.1847	142.548	60.6418	37.013	56.4809	127.705	-209.633	80.206	-67.9408	153.223	-169.562	222.263	-174.641	196.908	-37.3416	-88.6063	-91.0626	261.035	-37.1518	237.342	-50.2773	103.009	-76.3829	90.8785	-165.506	45.6171	-68.3801	189.303	-261.273	99.4008
134	4116.44	4.94864	4.0557	69.787	68.7496	-96.905	-189.708	-41.6527	141.098	62.2116	37.0374	57.6617	135.98	-221.082	84.2996	-71.4878	156.561	-168.866	240.529	-200.322	212.867	-45.6349	-94.9691	-89.2614	264.501	-48.5277	231.218	-34.8678	97.9595	-77.5154	89.1166	-167.805	50.4831	-70.2753	208.842	-282.333	101.912
135	2760.43	4.84414	3.87072	66.476	65.5591	-96.8937	-190.031	-40.8207	140.783	62.4632	36.7962	56.4901	124.582	-206.068	82.4301	-69.729	153.765	-169.033	220.153	-175.057	195.875	-35.1801	-88.9515	-78.6056	238.507	-36.8211	247.404	-38.3059	87.5934	-79.4494	101.664	-177.844	35.4255	-54.3187	192.06	-258.709	98.9797
136	2966.58	4.89601	3.8831	68.8327	67.6578	-98.0665	-202.742	-29.6941	139.762	64.3195	34.1221	57.8806	136.949	-223.081	85.6211	-72.8219	157.836	-167.552	217.101	-167.51	192.758	-36.4594	-85.9808	-82.0338	246.164	-38.5694	240.786	-37.1312	91.4477	-77.6807	101.301	-180.531	42.9589	-63.0253	205.248	-270.294	100.504
137	3338.09	4.93538	3.92971	68.4024	67.1932	-97.2256	-196.312	-35.408	138.568	65.1373	35.4708	57.4915	135.61	-221.682	84.5395	-71.9491	158.016	-164.884	230.558	-182.954	199.89	-42.1207	-88.3316	-89.3233	258.726	-37.3102	235.142	-44.3562	100.948	-75.6766	95.1289	-173.813	49.4684	-71.4212	205.617	-273.397	100.904
138	3624.95	4.96103	3.95534	69.5571	68.4944	-94.9419	-181.25	-48.4208	133.663	69.1941	38.6696	57.1276	135.279	-222.073	83.1151	-70.8371	159.695	-163.898	231.757	-183.952	201.089	-43.4583	-88.147	-87.6161	262.595	-47.6087	230.033	-32.1097	97.3068	-75.7288	99.2281	-178.93	50.2594	-71.727	212.71	-281.567	102.028
139	3743.62	4.95426	3.94689	67.6314	65.3342	-95.8631	-192.697	-38.2393	132.21	71.3529	36.183	57.2072	137.14	-224.751	83.472	-71.205	160.564	-165.047	220.039	-169.47	189.982	-35.1936	-86.1767	-88.6278	267.321	-50.8495	224.807	-28.3751	97.9347	-75.3213	93.8984	-167.133	46.523	-70.2907	191.104	-264.259	99.7139
140	3713.69	4.98774	3.97747	69.5254	68.8581	-96.324	-199.551	-32.3432	131.073	73.218	34.6389	56.2382	129.313	-214.223	81.7167	-69.5162	158.353	-162.821	235.66	-189.532	203.115	-44.2871	-89.4449	-88.0444	266.356	-51.246	225.118	-27.2931	97.0618	-76.5597	101.821	-178.453	43.1416	-63.9758	208.547	-279.341	101.321
141	3824.54	4.97877	3.97287	71.3594	70.8557	-94.7916	-196.76	-35.3725	128.677	75.3078	36.567	56.3403	130.036	-215.235	81.9917	-69.7828	158.605	-164.678	227.51	-183.486	196.776	-36.4263	-91.4789	-93.409	274.883	-48.1328	224.561	-37.1777	104.899	-77.091	112.66	-192.811	39.8285	-58.7095	219.886	-288.212	102.39
142	3869.35	4.9549	3.95696	68.5139	66.4414	-94.7116	-194.712	-36.9829	128.736	75.1945	36.7516	56.9862	134.911	-222.298	84.084	-71.8132	160.707	-165.605	218.562	-173.76	187.562	-28.4989	-90.7856	-86.1214	258.619	-46.2922	229.531	-27.6378	93.062	-76.2805	91.8151	-166.778	48.3761	-68.731	201.772	-274.068	100.23
143	3246.71	4.90761	3.8884	67.9087	66.3893	-95.198	-197.386	-34.5382	129.645	74.369	36.1326	56.1465	126.923	-211.676	82.812	-70.5926	158.638	-165.633	218.249	-173.23	187.577	-28.806	-90.4185	-90.3359	260.718	-36.6337	234.267	-43.9848	100.84	-77.7433	103.134	-178.715	39.2437	-58.3981	200.053	-268.274	99.3405
144	3534.19	4.91534	3.91029	67.9826	65.2451	-95.6703	-199.862	-32.1023	130.206	73.9325	35.2895	56.5859	129.407	-215.315	84.2078	-71.9189	159.712	-165.076	217.748	-172.44	185.726	-27.576	-90.2558	-91.9446	264.563	-36.5266	235.12	-48.4084	102.952	-74.3534	87.1617	-163.73	55.0684	-75.7251	211.407	-280.718	100.878
145	3135.93	4.92429	3.87913	69.3091	68.1263	-94.623	-191.409	-39.6371	129.361	74.3641	37.0342	56.6166	129.349	-215.271	84.3602	-72.0619	159.745	-163.645	222.922	-177.224	189.857	-32.1875	-89.9135	-88.6643	260.252	-39.2268	233.675	-40.0369	98.1058	-76.9152	104.178	-183.988	43.1521	-61.2582	213.281	-278.179	100.548
146	2880.93	4.89355	3.84131	68.3023	67.1174	-93.7251	-186.83	-43.1054	127.494	75.8824	38.0421	56.4621	127.342	-212.825	84.4809	-72.1724	159.5	-163.699	219.962	-174.097	187.349	-29.8697	-89.9349	-82.0683	247.932	-38.4973	239.906	-35.3339	89.8463	-77.4105	108.252	-183.489	34.097	-52.9425	197.056	-263.738	98.7425
147	3252.41	4.94635	3.91627	68.2436	66.7207	-92.8268	-188.575	-41.6593	123.558	80.5866	37.743	56.3741	125.918	-211.128	84.7725	-72.4337	159.395	-162.188	231.038	-187.565	198.594	-38.5199	-91.8018	-84.9259	254.627	-40.1439	236.805	-36.2589	93.2476	-76.6052	95.2929	-169.495	43.5384	-62.337	203.794	-273.646	99.8052
148	3039.06	4.90852	3.86539	66.5114	63.7989	-93.6138	-192.925	-37.2566	124.992	79.1916	36.6821	56.7079	124.98	-210.415	86.5512	-74.1268	159.874	-163.471	218.581	-172.736	186.403	-29.0241	-89.9562	-88.2373	255.925	-31.8077	238.355	-48.1046	99.3828	-75.6361	88.1195	-159.429	46.3531	-66.6481	198.021	-267.594	98.9733
149	3251.36	4.9281	3.88489	71.0641	70.771	-92.7735	-185.076	-43.9631	124.901	78.7528	38.3363	57.023	126.3	-212.657	87.7016	-75.1857	160.908	-162.621	228.929	-186.264	192.313	-31.9797	-93.2331	-89.1396	262.112	-37.9312	232.184	-41.2304	100.061	-78.4239	119.599	-195.552	23.0702	-40.3782	205.74	-271.878	99.4829
150	3139.1	4.94824	3.89201	69.4855	67.6869	-92.0546	-180.105	-48.1137	123.217	79.9719	39.5794	57.1507	124.858	-211.095	88.9462	-76.3326	161.012	-162.596	229.19	-186.71	191.781	-31.3186	-93.5296	-90.7205	264.172	-35.2172	236.698	-49.0502	103.193	-77.7173	99.1738	-176.173	39.2944	-56.7098	212.052	-279.613	100.448
151	4090.3	5.04668	3.98785	70.3817	67.7161	-90.6016	-167.507	-58.1853	120.573	81.8747	41.9877	59.1127	136.482	-226.354	94.5503	-81.6086	165.197	-161.464	235.16	-194.883	195.056	-33.1243	-95.3361	-87.4101	268.079	-51.5111	229.124	-28.2182	92.163	-72.4887	83.5748	-155.746	45.0089	-64.703	204.079	-280.665	100.144
152	3520.46	4.99702	3.88722	70.3677	68.7188	-91.6792	-178.687	-48.4623	120.735	82.5771	39.4027	57.9842	127.661	-214.538	92.4163	-79.6117	162.685	-161.444	225.471	-182.347	185.939	-27.4924	-92.5703	-85.5379	263.772	-50.1195	228.603	-24.8358	89.8571	-75.3493	109.848	-179.812	18.3777	-35.9958	189.696	-263.431	97.719
153	3861.32	5.05969	3.96212	70.005	67.628	-91.8261	-192.347	-35.8892	116.908	87.6915	36.7627	58.0887	125.043	-211.49	93.7833	-80.8799	162.555	-161.5	224.652	-181.59	184.682	-26.2957	-92.652	-88.7751	271.076	-51.8203	223.649	-24.9201	93.6313	-74.8211	95.7054	-167.37	31.6373	-48.7942	204.136	-278.51	99.4925
154	3351.35	5.01552	3.89727	69.6337	67.5308	-90.7384	-184.047	-43.1881	116.364	87.9276	38.4714	57.8759	123.737	-209.876	93.5197	-80.6314	162.345	-161.522	223.762	-180.507	183.87	-25.728	-92.4901	-79.8516	251.448	-45.344	235.459	-24.2349	84.4069	-75.5825	100.209	-168.53	21.2188	-38.5084	192.3	-266.507	97.9494
155	3530.09	5.06403	3.90574	71.3606	69.4049	-88.1517	-172.856	-52.4819	112.33	91.9667	41.0319	59.2974	132.689	-222.388	97.673	-84.453	165.6	-160.383	220.07	-171.31	181.317	-28.2018	-88.5816	-82.1472	257.598	-48.037	233.395	-25.1748	86.8973	-73.6389	106.358	-176.957	21.6708	-39.8966	200.996	-273.539	98.6772
156	4389.09	5.13082	3.97378	71.9049	68.8791	-87.1381	-170.509	-54.4104	110.284	93.7764	42.0683	58.7398	129.187	-217.99	96.4625	-83.2112	165.044	-160.225	213.157	-163.572	168.898	-17.0534	-89.633	-90.7052	278.935	-58.318	224.992	-25.2758	95.1844	-72.1836	106.164	-178.87	24.6048	-44.4322	206.507	-282.992	99.9041
157	5156.17	5.19954	4.08576	73.8223	70.9996	-85.7911	-172.408	-51.5722	102.823	101.584	41.9936	58.1649	124.744	-211.882	95.4693	-82.2443	163.562	-160.985	207.215	-160.387	152.154	0.868002	-94.2971	-89.4132	279.194	-63.7992	219.945	-15.1935	91.611	-73.0987	114.625	-186.183	14.4402	-33.3821	204.271	-285.411	100.176
158	5106.67	5.20137	4.06501	72.9919	70.3056	-87.8641	-175.918	-49.3104	110.082	93.9772	41.16	58.3192	122.622	-209.341	96.6863	-83.3754	163.385	-158.92	216.042	-174.471	157.941	-0.98666	-98.3316	-90.4528	283.074	-66.9052	215.281	-10.6056	92.1063	-72.0297	108.646	-179.184	19.758	-39.5282	204.643	-288.035	100.508
159	5540.85	5.27287	4.17763	73.7869	70.6379	-87.2147	-177.636	-47.2904	106.895	97.6458	40.8504	58.5493	123.494	-210.564	97.5716	-84.1636	163.696	-156.944	220.997	-186.092	148.186	12.5036	-105.062	-94.5543	293.788	-72.3586	209.865	-9.5176	95.751	-71.9896	102.314	-172.701	25.6381	-45.8232	204.118	-291.197	100.893
160	5487.17	5.27956	4.24212	74.6843	72.0666	-88.0311	-173.004	-52.2435	111.985	91.8947	41.7707	58.6872	124.606	-212.058	97.9373	-84.4871	164.006	-160.038	237.259	-212.533	155.277	16.4843	-116.462	-95.862	299.51	-76.0308	204.39	-6.53061	95.8808	-71.9365	98.7591	-167.528	26.0234	-47.0993	198.344	-289.266	100.678
161	5668.82	5.30222	4.28989	76.0578	75.0135	-88.0804	-178.298	-46.0856	108.824	94.922	40.8438	58.8251	123.943	-211.298	98.7728	-85.2532	163.963	-161.265	237.985	-212.768	159.689	12.4463	-116.191	-93.2599	293.772	-79.188	194.404	10.7568	89.0776	-72.9166	108.277	-178.008	17.6707	-37.2134	200.966	-291.162	100.679
162	5729.34	5.31302	4.33429	75.2933	73.0077	-89.1204	-182.617	-42.1456	110.001	93.7853	39.6795	59.9124	127.56	-216.11	103.254	-89.5993	164.171	-163.603	242.26	-218.432	172.348	4.43452	-117.806	-98.5866	307.41	-83.5342	195.797	1.61886	95.3506	-72.0177	95.5685	-165.306	29.6531	-50.5744	199.973	-292.221	100.807
163	4703.93	5.3881	4.43477	74.2115	70.6279	-87.7201	-179.484	-43.9737	102.453	101.011	40.7891	59.9403	128.082	-216.824	103.422	-89.7408	164.302	-164.912	244.742	-222.069	176.893	1.92099	-119.076	-98.0916	306.916	-86.4005	195.599	5.69565	92.4178	-68.4746	71.7041	-139.498	45.7941	-69.6168	195.564	-294.138	101.171
164	4673.41	5.38202	4.4244	73.9085	69.0911	-88.2591	-181.532	-42.2428	103.307	100.179	40.2301	59.9806	125.933	-214.159	104.106	-90.3805	164.021	-165.402	244.181	-222.222	175.588	4.02983	-120	-102.278	316.845	-86.2165	203.715	-10.836	99.7022	-68.125	72.1606	-139.352	44.45	-69.0441	191.67	-290.685	100.681
165	4633.98	5.37411	4.39929	74.0848	70.5107	-88.8452	-183.043	-41.1595	105.003	98.4919	39.794	60.02	126.032	-214.318	104.253	-90.5175	164.086	-163.75	239.984	-218.284	163.714	14.183	-120.415	-99.6452	312.35	-91.3181	190.751	9.9737	92.3415	-68.4615	81.0017	-146.935	35.8551	-61.3738	183.259	-282.35	99.5088
166	4555.75	5.39489	4.42328	73.8368	68.5577	-88.9946	-182.836	-41.5046	105.857	97.6072	39.8169	60.0409	123.111	-210.666	105.036	-91.2501	163.662	-165.44	242.808	-222.715	169.318	11.5601	-122.238	-104.529	325.454	-92.71	201.531	-10.1626	100.802	-67.7271	76.412	-142.423	39.6157	-65.6138	182.023	-282.43	99.5151
167	4547.8	5.39932	4.44708	74.2302	69.0563	-89.7254	-187.547	-36.8176	102.749	100.829	38.3028	60.1066	122.309	-209.684	105.554	-91.7644	163.585	-167.339	245.216	-225.012	178.578	4.30359	-122.486	-104.901	328.019	-95.2826	201.476	-9.54889	100.649	-68.0064	77.3979	-144.42	39.7894	-65.1075	183.892	-284.278	99.7758
168	4509.36	5.39883	4.4361	73.5054	68.7523	-89.7187	-186.584	-37.7742	103.132	100.447	38.435	60.0878	119.659	-206.299	106.119	-92.3339	163.109	-167.793	245.123	-225.089	179.688	3.95959	-122.834	-103.671	326.574	-98.4925	195.878	0.338286	97.0559	-68.106	80.5495	-145.743	35.3255	-61.5922	173.17	-274.913	98.4765
169	4462.28	5.39029	4.43561	74.0913	69.5208	-89.8108	-186.459	-37.4001	98.9	104.756	37.7345	60.1149	118.86	-205.285	106.479	-92.702	162.976	-168.234	245.124	-226.405	177.345	7.46722	-124.363	-104.159	329.302	-101.105	196.128	0.401434	97.0051	-69.021	89.2608	-153.646	27.3247	-53.1902	164.404	-266.829	97.3608
170	4435.09	5.37877	4.40949	74.2363	70.4665	-89.6227	-184.095	-39.5951	98.8328	104.886	38.0462	60.0377	117.91	-203.872	106.395	-92.752	162.565	-167.382	242.076	-221.621	174.766	8.15584	-123.012	-102.792	327.17	-103.183	190.345	10.1338	93.6079	-69.6794	98.2265	-161.717	18.9523	-44.465	157.744	-260.092	96.4278
171	4441.33	5.35879	4.38738	76.8753	73.2655	-88.7656	-176.638	-45.9453	96.291	107.225	39.2507	59.9697	115.946	-200.762	107.077	-93.5743	161.308	-166.959	240.794	-220.008	170.673	11.3381	-122.91	-103.456	330.501	-104.664	195.136	4.01545	94.799	-70.3127	110.911	-171.729	-3.55681	-20.7729	157.655	-260.794	95.8816
172	4457.41	5.35227	4.37468	77.7293	73.4695	-88.8191	-176.625	-46.0204	96.6569	106.849	39.2613	59.9699	115.651	-200.304	107.205	-93.7727	161.169	-166.933	239.519	-217.822	171.079	10.5049	-122.291	-105.517	337.045	-106.148	201.66	-6.1767	98.3442	-69.7023	116.003	-175.26	-11.6331	-12.9848	152.562	-256.854	95.3529
173	4439.21	5.34638	4.38664	77.4475	74.67	-89.2848	-179.814	-42.8392	94.1826	109.395	38.1731	60.0678	115.899	-200.614	107.794	-94.4107	161.23	-167.968	240.926	-217.594	179.894	1.96242	-121.019	-101.533	327.858	-107.268	188.806	15.5428	90.5789	-69.5434	115.726	-175.69	-10.4901	-14.041	153.166	-257.179	95.5156
174	4550.25	5.3211	4.36444	80.0472	79.1321	-90.7446	-189.048	-34.7769	93.7567	110.42	35.5712	61.3523	128.52	-219.103	111.663	-98.3035	167.595	-167.733	238.091	-213.958	173.762	7.38484	-120.829	-98.0881	318.049	-108.653	166.749	47.4859	81.3307	-65.4525	117.808	-175.948	-21.5466	-6.2042	149.386	-254.57	95.4124
175	4328.72	5.30533	4.34893	78.1478	76.6984	-90.1339	-181.932	-41.3249	93.7283	110.573	36.5559	59.9403	109.925	-194.283	110.147	-97.331	162.573	-169.476	242.931	-218.828	175.806	8.43659	-122.456	-100.111	324.48	-112.706	165.849	46.0969	83.6215	-63.9137	119.757	-175.95	-30.5901	-0.20989	140.994	-248.399	94.4794
176	4303.09	5.30727	4.31031	76.4825	74.6205	-89.7059	-182.51	-40.4772	92.6609	111.502	36.9059	59.9672	102.44	-184.446	112.361	-99.6404	160.949	-167.733	235.648	-205.51	172.567	5.29346	-116.889	-101.493	329.488	-115.764	166.302	44.2191	85.5892	-62.1391	124.626	-181.016	-36.0017	3.24254	135.282	-242.624	93.6736
177	4323.47	5.31606	4.28546	75.6743	74.0068	-89.4556	-183.257	-39.5397	91.757	112.311	37.0859	59.9585	97.0204	-177.523	114.117	-101.391	159.98	-166.483	237.772	-207.526	171.046	6.45613	-116.863	-101.29	329.129	-115.632	166.091	44.8948	86.4299	-59.9018	127.532	-183.303	-43.6669	8.64093	128.592	-236.884	92.8806
178	4430.34	5.30264	4.25081	75.4125	74.6682	-89.442	-184.677	-38.1347	91.0769	113.026	36.9734	59.7799	95.0104	-175.271	114.131	-101.252	159.785	-164.687	234.285	-202.421	166.236	9.20582	-116.122	-100.367	323.596	-112.255	154.394	57.9801	85.3385	-59.2254	125.286	-181.405	-45.5998	8.70591	130.676	-237.42	92.4106
179	4614.2	5.32932	4.27049	74.3171	72.333	-89.4105	-183.742	-39.099	91.8138	112.244	37.216	59.3676	94.2647	-171.637	112.071	-98.009	157.02	-165.585	235.018	-200.468	169.433	5.42519	-114.605	-101.282	330.918	-116.711	163.065	47.3321	87.924	-55.3195	120.762	-173.914	-57.4465	16.2653	123.988	-234.919	91.0905
180	4564.85	5.31524	4.24583	73.8433	71.0501	-89.4142	-183.525	-39.3353	92.0685	111.973	37.2776	59.4675	86.9009	-162.667	114.282	-99.8991	156.14	-164.685	230.141	-194.995	159.396	14.0927	-114.614	-101.245	334.461	-118.365	168.551	40.6414	89.3666	-54.9897	121.861	-175.827	-62.1291	20.2226	127.914	-237.16	91.3659
181	4535.55	5.30757	4.33151	73.8014	71.8655	-89.505	-181.945	-41.1335	94.3416	109.592	37.7193	58.3216	91.7326	-167.934	112.079	-96.4676	156.329	-169.457	239.106	-197.513	174.821	0.740519	-112.952	-100.642	330.582	-115.859	161.907	48.0677	88.1057	-55.4389	117.177	-171.29	-69.9374	22.9774	133.15	-242.107	90.6283
182	4482.39	5.29957	4.327	73.6416	72.1377	-89.4831	-181.259	-41.8425	94.9145	108.966	37.9203	57.9581	92.6363	-169.48	114.143	-97.6395	156.85	-168.567	244.781	-201.715	183.45	-8.21397	-111.485	-99.8137	328.691	-114.953	162.593	48.9147	87.6413	-52.423	120.877	-175.702	-80.2462	31.1689	126.645	-235.828	90.018
183	4507.95	5.33443	4.46848	75.8583	74.316	-88.1777	-186.794	-35.8706	97.2654	106.591	39.1512	57.5015	104.393	-184.011	112.62	-95.0013	158.725	-170.591	238.651	-196.972	167.139	8.25714	-118.221	-98.8344	324.653	-112.764	156.785	56.3901	86.3216	-51.2814	114.975	-169.089	-94.2004	40.7346	137.494	-250.422	89.0351
184	4435.91	5.34926	4.46851	73.9308	71.77	-86.5973	-175.963	-45.6165	96.5464	107.09	41.4955	57.7556	101.603	-180.466	114.733	-97.0331	158.22	-170.128	240.136	-198.568	169.788	5.90107	-117.915	-96.223	319.153	-108.26	167.956	48.5917	85.9417	-50.9825	110.465	-165.479	-100.744	47.9571	139.685	-252.692	89.2071
185	4348.57	5.37275	4.47123	72.21	67.6148	-86.624	-175.62	-45.9819	96.8373	106.775	41.559	57.905	100.326	-178.831	115.748	-98.0385	157.941	-169.846	241.967	-197.205	177.524	-5.54799	-113.995	-100.866	335.938	-116.501	183.116	27.5824	92.8175	-49.2148	106.897	-163.759	-110.195	58.2363	131.686	-246.933	88.8236
186	4323.19	5.37678	4.43229	71.5997	64.0479	-86.9371	-175.338	-46.5716	98.5633	104.985	41.5759	58.0802	97.1947	-174.932	116.987	-99.3102	157.441	-167.809	238.642	-197.112	165.55	7.64532	-117.027	-105.126	350.707	-121.042	202.368	1.81642	100.763	-47.1891	104.486	-162.403	-117.731	65.554	125.408	-241.65	88.5599
187	4288.67	5.37474	4.42394	70.8343	62.9579	-87.2081	-175.325	-46.8525	99.9523	103.554	41.5453	58.0907	96.8655	-174.533	117.057	-99.3869	157.403	-167.738	239.547	-199.018	166.295	7.90324	-117.904	-108.721	360.718	-122.494	216.036	-18.3787	106.976	-47.2977	104.249	-162.325	-117.85	65.8704	125.364	-241.461	88.5407
188	4291.28	5.38399	4.42279	70.8997	63.3737	-87.7677	-176.587	-46.1306	101.22	102.322	41.1007	58.1965	97.0698	-174.819	117.764	-100.107	157.486	-167.914	245.638	-206.325	175.864	0.961276	-119.132	-108.267	361.146	-123.432	216.137	-17.332	106.778	-47.202	103.019	-162.087	-119.244	67.7051	127.845	-243.543	89.203
189	4354.84	5.38055	4.40169	69.8724	62.401	-87.9581	-176.546	-46.3593	102.235	101.275	41.0884	58.2905	95.0164	-172.173	119.262	-101.51	157.125	-167.587	245.704	-206.45	176.083	0.786932	-119.009	-106.674	359.287	-125.6	209.895	-7.52181	103.974	-44.9714	102.232	-161.788	-125.517	73.0874	118.244	-234.758	88.3687
190	4540.88	5.37209	4.39292	69.3064	61.2882	-88.1549	-177.364	-45.808	102.08	101.472	40.8356	58.3814	95.76	-173.065	120.075	-102.27	157.241	-167.664	246.575	-208.254	176.768	1.24742	-119.894	-104.448	353.193	-124.476	203.847	3.41603	100.374	-42.4997	96.8637	-157.702	-137.218	84.34	111.204	-228.858	88.2851
191	4509.16	5.37048	4.38072	68.4654	60.194	-88.4743	-178.677	-44.8054	102.422	101.184	40.4721	58.4605	98.583	-176.321	121.541	-103.549	157.498	-166.955	244.06	-204.564	173.823	2.14177	-118.368	-108.356	364.132	-126.976	217.868	-17.0034	106.366	-42.8796	95.9461	-158.066	-136.52	84.6148	114.557	-231.444	89.0661
192	4517.98	5.37891	4.3747	68.3899	60.2321	-88.5233	-178.2	-45.3477	103.001	100.566	40.5659	58.508	98.309	-175.95	122.197	-104.139	157.451	-166.438	244.71	-205.856	173.729	2.87158	-118.946	-108.411	365.87	-128.439	218.52	-17.3119	106.577	-43.0028	95.6516	-157.905	-136.492	84.8023	114.529	-231.304	89.044
193	4723.47	5.38074	4.35913	67.8293	59.2438	-88.66	-177.978	-45.6598	102.03	101.606	40.3159	58.608	98.9367	-176.619	123.428	-105.272	157.491	-165.355	243.03	-203.869	170.258	5.23266	-118.45	-106.594	363.119	-129.568	212.303	-7.37201	103.891	-41.0232	89.3405	-152.459	-144.988	92.6229	110.072	-227.47	88.9942
194	4782.24	5.3864	4.35508	67.714	58.8965	-88.7072	-178.278	-45.4301	102.148	101.506	40.2479	58.658	98.8312	-176.622	123.698	-105.563	157.676	-164.834	242.549	-205.146	161.584	14.6136	-120.495	-108.087	368.103	-130.657	219.411	-16.8015	106.481	-41.1268	88.8143	-154.003	-144.82	94.0822	108.661	-225.56	89.9452
195	4626.66	5.41817	4.35891	68.2477	59.9734	-89.1876	-180.839	-42.6751	104.382	98.8092	40.3933	58.902	95.1973	-173.153	124.003	-105.605	158.33	-164.075	242.588	-208.208	164.439	13.9387	-123.736	-107.482	368.495	-131.413	219.844	-15.9561	106.184	-42.1418	94.2357	-160.949	-139.278	89.7171	115.27	-230.052	90.5687
196	4571.14	5.42505	4.35066	68.1113	60.0476	-89.3849	-180.656	-43.0721	105.57	97.5906	40.3997	59.1367	93.7692	-171.407	126.098	-107.715	158.256	-164.078	241	-205.305	164.798	12.1866	-122.142	-107.629	370.331	-133.062	219.956	-16.0691	106.304	-43.0037	95.9798	-163.378	-134.587	85.9088	116.132	-230.126	90.5302
197	4721.01	5.4148	4.33609	67.4009	58.682	-88.7353	-175.443	-47.9613	105.236	97.7983	41.4203	59.3166	97.203	-175.587	127.929	-109.398	158.814	-163.741	238.606	-200.88	164.538	10.2257	-119.777	-105.873	366.64	-133.209	213.817	-6.55449	103.635	-41.1592	89.0876	-156.711	-144.285	94.6906	110.436	-225.288	90.3274
198	5138.29	5.44467	4.35569	66.4996	57.4759	-89.1302	-179.406	-44.693	105.986	97.31	40.6134	59.4493	103.652	-184.986	127.529	-108.787	161.906	-163.475	243.12	-204.337	174.197	0.960218	-118.636	-106.882	371.088	-135.403	217.963	-8.33939	105.558	-40.7626	80.8744	-156.638	-159.871	114.885	110.449	-223.763	94.2831
199	4374.32	5.6038	4.551	66.7681	58.8388	-86.3738	-177.829	-45.9278	100.211	103.825	42.3894	60.313	112.031	-195.908	130.431	-111.278	164.706	-163.975	242.004	-204.174	172.079	2.17052	-118.399	-115.748	380.574	-144.589	228.687	-18.5737	114.375	-44.3129	85.7965	-174.809	-193.705	151.673	127.933	-244.276	97.3993
200	4205.79	5.59812	4.52398	68.4469	59.7361	-84.6668	-167.789	-54.7448	97.703	106.026	44.5253	60.3393	107.562	-190.356	130.666	-111.661	163.941	-162.14	233.849	-196.794	153.228	18.6155	-118.911	-109.742	364.318	-136.314	212.513	6.30795	108.76	-44.7206	87.7283	-174.731	-173.767	133.381	125.192	-242.384	97.0306
201	4017.22	5.61545	4.5014	69.4457	61.809	-84.7758	-168.588	-54.0755	97.9481	105.828	44.3524	61.0071	110.404	-196.607	131.029	-112.568	168.627	-162.35	233.943	-196.262	154.861	16.0995	-117.955	-104.761	345.721	-125.287	202.887	23.7185	104.244	-45.026	93.8034	-180.649	-164.82	125.474	124.95	-241.904	97.1213
202	4340.92	5.65088	4.49748	69.9774	60.823	-85.2429	-170.316	-52.5418	98.0632	105.779	44.0081	61.8578	115.396	-203.202	134.426	-115.788	170.001	-161.393	238.999	-204.46	157.253	17.0309	-120.998	-106.735	354.691	-129.88	214.316	10.9294	106.981	-45.1154	82.7169	-169.409	-168.963	130.035	121.897	-239.347	96.5614
203	4373.46	5.66456	4.49434	70.9222	63.0657	-85.9569	-171.721	-51.2969	99.464	104.35	43.4892	62.7742	121.549	-211.21	137.821	-118.988	171.62	-162.09	244.978	-210.679	169.07	7.6333	-121.435	-103.884	346.335	-124.05	212.09	16.805	104.921	-46.0535	86.7893	-173.224	-158.995	121.169	123.837	-240.596	96.7123
204	4317.7	5.68055	4.49632	70.4618	62.5961	-86.4229	-166.959	-55.4161	99.8038	103.665	43.9134	62.7911	120.568	-209.961	137.933	-119.127	171.411	-161.813	245.994	-212.325	169.273	8.37543	-122.253	-111.14	370.317	-138.143	227.966	-7.13415	111.9	-46.8472	85.1187	-172.253	-156.925	119.768	128.908	-244.937	97.2159
205	4576.53	5.68926	4.50549	70.705	61.7506	-84.9709	-158.019	-63.1957	96.7728	106.771	45.0732	63.6848	120.551	-210.023	141.312	-122.486	171.661	-161.38	243.1	-207.939	166.502	9.31102	-120.785	-106.204	355.105	-129.541	215.106	11.7414	107.349	-46.2127	77.1893	-164.942	-165.809	128.293	125.634	-242.098	97.0303
206	4698.85	5.7176	4.48672	69.6997	60.1627	-84.9609	-159.257	-61.8637	93.614	110.111	44.731	63.669	119.568	-208.769	141.297	-122.498	171.446	-160.737	239.164	-200.761	163.774	8.00113	-117.205	-108.937	365.919	-135.272	224.626	-0.32658	110.583	-47.1213	70.3812	-157.836	-159.007	123.043	123.683	-240.038	96.8422
207	4591.37	5.71044	4.49122	70.835	60.7714	-84.8797	-158.565	-62.5127	93.8122	109.932	44.7665	63.4253	117.15	-205.635	140.883	-122.073	170.756	-159.886	238.426	-201.59	159.265	13.4543	-119.003	-104.934	353.608	-127.511	216.594	12.4923	107.273	-47.8448	71.3732	-158.455	-153.375	118.144	122.787	-239.01	96.6489
208	4652.82	5.76819	4.51089	70.8648	62.1527	-84.3193	-150.323	-68.9501	89.91	113.318	46.196	64.2797	119.171	-208.194	144.475	-125.593	171.375	-159.315	241.456	-206.654	160.746	14.1118	-121.208	-110.908	373.457	-138.722	231.067	-8.35849	113.098	-48.7447	75.3475	-163.954	-149.49	115.547	129.158	-244.016	97.4153
209	4698	5.7837	4.52594	72.1865	62.9097	-83.5033	-148.667	-70.1878	87.4424	115.914	46.6616	64.0122	114.907	-202.636	144.045	-125.223	170.265	-159.211	244.074	-211.786	160.945	16.4264	-124.006	-103.314	350.121	-124.112	216.254	15.3178	106.808	-49.3079	75.2207	-164.5	-149.192	116.197	129.71	-244.553	97.604
210	4963.46	5.78823	4.56003	71.263	61.9785	-83.8949	-147.901	-71.1155	89.1793	113.989	46.7405	64.9182	122.542	-212.041	148.267	-129.118	171.978	-161.298	244.966	-209.296	171.787	2.91764	-120.184	-107.183	362.453	-131.974	221.444	5.76485	110.413	-49.4244	63.2887	-153.34	-159.129	126.191	132.841	-248.546	97.867
211	4738.61	5.92374	4.67924	71.0579	61.9485	-79.2593	-142.046	-74.8813	80.4962	123.499	50.4487	64.48	120.318	-208.803	148.022	-128.818	170.984	-157.313	233.16	-195.362	153.715	15.3746	-116.123	-119.303	385.018	-146.958	242.556	-21.7526	121.947	-51.7552	64.4895	-160.495	-174.548	142.926	152.747	-269.582	100.463
212	4629	5.97689	4.69163	72.2013	63.046	-78.226	-139.928	-76.2708	76.2159	127.968	51.2673	63.3057	105.688	-190.412	143.39	-124.589	167.678	-156.515	237.521	-203.306	152.79	19.2468	-119.906	-111.499	364.866	-134.639	223.053	6.7979	116.579	-53.3368	71.687	-166.84	-156.086	126.697	151.829	-268.746	100.517
213	5018.85	5.98721	4.69838	73.9427	64.7481	-78.1795	-136.337	-79.3637	76.1071	127.728	51.942	64.084	111.005	-196.735	148.215	-129.198	168.601	-156.611	239.251	-207.236	150.992	22.6992	-121.886	-105.358	346.303	-120.849	215.101	21.2622	111.989	-54.6582	65.2767	-162.417	-154.144	127.115	158.677	-273.962	101.731
214	5139.52	5.992	4.72853	75.3539	65.8904	-78.4428	-136.922	-79.0019	77.1167	126.694	51.7701	65.7003	122.505	-210.477	157.138	-137.763	170.959	-157.087	240.064	-211.099	146.91	28.792	-124.769	-108.448	356.586	-127.743	221.098	12.6724	114.778	-54.8481	64.2284	-159.481	-149.812	122.542	148.505	-266.205	100.459
215	5180.39	6.05644	4.74689	74.4851	64.9576	-76.8393	-133.388	-81.215	70.1013	134.077	52.9797	64.5678	111.94	-197.55	151.982	-132.84	168.65	-158.177	244.601	-214.098	158.023	18.0863	-123.674	-108.129	357.332	-127.855	221.837	12.612	114.972	-55.2136	65.7395	-160.882	-143.711	117.1	143.772	-261.848	99.8162
216	5345.04	6.08654	4.73629	73.4398	63.2956	-76.729	-134.225	-80.0137	67.5444	136.862	52.8601	64.4536	107.866	-192.385	151.57	-132.568	167.779	-158.205	242.25	-208.627	159.143	13.912	-120.392	-110.497	367.044	-133.321	230.269	2.31228	117.744	-56.2085	58.1359	-152.823	-136.255	110.747	140.53	-258.639	99.3048
217	5565.85	6.09409	4.73238	74.762	63.8961	-76.8101	-134.729	-79.6142	68.1644	136.212	52.8852	65.1624	114.249	-199.884	156.493	-137.311	168.912	-158.569	244.013	-210.195	164.912	8.95087	-120.709	-105.727	353.899	-124.173	226.017	11.8066	114.357	-56.4059	55.992	-150.071	-132.591	107.388	135.333	-253.973	98.5549
218	5895.46	6.11779	4.75121	74.5925	64.6145	-75.6111	-133.752	-79.6657	63.4728	141.175	53.7303	64.8994	113.226	-198.389	156.011	-136.741	168.382	-158.218	246.23	-213.021	167.53	7.86325	-121.948	-102.199	342.878	-115.287	221.127	19.8745	111.889	-56.3492	53.2363	-148.806	-135.877	111.101	141.466	-258.508	99.2962
219	5946.33	6.13314	4.77474	74.5653	64.5799	-74.6949	-126.481	-85.7601	61.1113	143.501	54.5657	65.4515	113.75	-198.537	159.704	-140.505	168.386	-157.849	242.02	-205.939	165.204	7.28173	-119.23	-111.348	372.246	-134.974	236.994	-4.44023	119.447	-57.3036	55.6544	-153.822	-135.792	112.421	148.564	-263.72	100.255
220	6075.25	6.14932	4.79034	75.3105	64.3641	-73.7882	-125.949	-85.7902	58.0411	146.848	55.1239	65.1486	110.957	-195.028	158.412	-139.156	167.633	-157.472	244.849	-211.682	165.019	10.8057	-122.886	-106.717	358.894	-125.604	229.852	7.72433	116.159	-56.6407	50.1016	-147.345	-139.542	115.705	144.318	-260.948	99.8618
221	6134.97	6.1505	4.80967	75.9351	65.0016	-74.1441	-126.75	-85.2946	59.4258	145.42	54.8864	65.7016	116.514	-200.958	163.582	-144.093	168.354	-157.681	244.087	-212.902	160.342	16.5374	-124.798	-106.904	359.183	-125.709	229.587	8.1419	116.634	-57.1669	48.4528	-144.915	-137.915	114.447	139.823	-258.029	99.3385
222	6056.37	6.18982	4.82328	76.6069	65.4657	-72.3812	-120.358	-89.6036	48.6273	156.789	56.2397	64.8592	108.249	-191.301	158.139	-138.764	166.767	-157.929	246.147	-211.405	170.365	4.91532	-121.468	-104.807	353.816	-121.669	227.678	12.4169	115.319	-57.9339	48.3521	-146.255	-135.603	113.029	147.781	-264.451	100.147
223	6197.54	6.20983	4.82901	76.589	65.9985	-73.072	-124.531	-85.5858	49.4515	156.302	55.365	64.8782	106.145	-188.721	158.243	-139.031	166.416	-158.068	248.11	-215.637	170.389	7.63042	-124.264	-102.915	348.011	-116.895	224.365	17.5546	114.222	-58.8823	49.0288	-147.599	-132.054	110.437	149.417	-265.45	100.274
224	6187.98	6.222	4.82967	75.7129	65.2724	-72.8431	-123.984	-85.9699	48.2724	157.558	55.5361	64.8778	104.828	-186.893	158.744	-139.598	166.052	-158.202	245.891	-210.962	170.098	6.16939	-122.128	-109.205	368.974	-131.219	236.104	0.293409	119.399	-59.3965	50.9809	-150.277	-128.122	106.62	147.157	-262.058	99.9722
225	6437.01	6.24186	4.86011	77.605	66.6389	-70.7174	-118.965	-89.4565	40.3264	165.699	57.6056	65.0482	106.51	-188.465	160.947	-141.752	166.089	-158.674	241.808	-206.192	168.541	6.57196	-120.796	-103.138	349.579	-117.339	222.085	19.9124	114.877	-59.5806	42.8163	-143.183	-132.721	112.094	155.431	-270.344	101.51
226	6690.09	6.15521	4.75422	78.2355	68.8772	-68.9245	-118.261	-89.7891	34.7979	172.173	58.0621	65.3935	109.731	-190.777	171.866	-153.435	167.07	-158.967	239.38	-203.866	167.503	7.83649	-121.247	-95.9451	337.663	-106.255	216.383	27.2496	109.131	-60.6524	46.9019	-149.644	-123.95	104.971	162.251	-267.817	103.118
227	6852.64	6.17749	4.78254	79.0782	69.0386	-68.14	-117.814	-89.7914	35.9474	171.181	58.7282	65.3556	95.7847	-178.597	167.705	-150.807	169.519	-159.2	242.226	-207.545	168.687	7.62002	-121.758	-99.5776	350.523	-115.343	217.486	22.2431	112.813	-63.2255	41.392	-145.929	-123.51	105.779	179.086	-281.715	105.138
228	7324.06	6.23909	4.93358	81.9088	72.6027	-65.2734	-112.313	-92.976	27.737	180.088	61.3161	65.0793	105.76	-187.34	172.483	-153.878	167.042	-161.776	247.322	-216.229	174.105	7.60593	-126.068	-102.255	362.095	-125.316	220.808	17.5746	115.34	-63.626	37.0301	-142.309	-127.774	110.986	187.399	-294.723	107.054
229	8025.44	6.32661	5.01565	80.9041	72.3337	-63.4263	-118.823	-87.4943	38.8091	169.561	62.3899	65.6633	104.549	-190.067	165.898	-146.896	170.398	-162.938	246.273	-217.358	174.84	8.11161	-128.419	-103.897	368.539	-130.029	223.763	13.0054	116.972	-65.4733	40.9327	-144.982	-119.136	101.797	188.44	-296.248	107.172
230	7440.58	6.38543	5.12807	78.8553	69.983	-60.8232	-120.074	-86.015	34.0727	176.094	63.1018	65.6974	104.81	-190.403	166.03	-147.028	170.478	-163.17	246.452	-219.791	173.161	11.9571	-130.466	-111.582	378.365	-139.438	235.095	2.52002	124.963	-66.0667	41.7353	-143.288	-137.015	116.985	166.544	-283.895	104.101
231	7062.29	6.34904	5.15493	81.6787	73.9012	-59.3586	-117.568	-88.0675	24.9967	185.909	63.7701	67.363	117.026	-208.715	168.199	-148.212	175.62	-165.294	246.978	-222.767	180.919	6.47149	-133.084	-110.294	373.879	-137.092	237.552	2.65763	124.237	-67.3839	51.9886	-159.09	-141.001	125.173	177.82	-293.716	105.661
232	7081.6	6.32699	5.13046	83.5309	74.5331	-58.9182	-123.746	-82.3414	19.3996	192.469	63.4997	66.5136	114.408	-204.818	166.125	-145.784	173.776	-165.364	244.998	-218.369	182.693	2.72742	-130.479	-107.223	364.837	-130.289	233.885	9.64471	122.375	-67.778	41.0455	-151.302	-143.904	131.632	197.483	-312.697	108.068
233	6857.56	6.30586	5.09012	80.3931	71.8571	-62.9804	-138.117	-71.5648	31.4779	180.224	59.5523	65.654	109.725	-201.06	158.695	-138.076	173.828	-165.83	244.563	-220.078	177.126	9.84189	-132.729	-108.778	369.804	-133.758	235.815	6.48259	123.748	-69.2166	48.2714	-155.369	-136.054	121.519	181.638	-297.12	105.907
234	6798.98	6.30787	5.10388	79.4174	70.4493	-61.0546	-137.764	-71.3043	26.1169	186.668	59.9992	65.5955	103.599	-193.618	158.419	-137.921	172.558	-165.704	243.236	-216.087	180.093	4.49277	-129.914	-110.176	374.033	-136.696	236.976	4.13819	125.203	-69.7553	42.7546	-146.75	-135.823	119.25	172.962	-291.064	104.945
235	7202.03	6.24116	5.06814	79.9717	69.7116	-60.9025	-136.771	-72.0762	24.6451	188.106	60.4587	64.8038	107.057	-194.821	162.815	-142.393	170.801	-166.434	237.903	-207.862	173.311	10.6991	-127.845	-107.287	363.336	-126.866	231.196	11.4666	123.362	-69.3972	34.1829	-139.855	-144.985	127.835	177.048	-292.589	106.318
236	7114.49	6.23439	5.0607	80.6544	70.5035	-60.0397	-136.429	-71.8329	20.1242	192.871	61.242	64.5561	108.387	-195.611	164.32	-143.836	170.326	-166.271	235.665	-203.329	173.861	7.60082	-125.206	-107.112	365.988	-129.915	233.607	10.7722	123.808	-70.871	36.6243	-143.653	-137.721	121.827	177.624	-292.934	106.725
237	6892.73	6.20617	5.04259	79.9996	69.9423	-61.0588	-136.47	-72.5688	25.8954	186.828	60.3942	64.1567	104.689	-191.57	160.863	-140.331	169.726	-166.487	231.748	-199.435	168.728	12.3169	-125.246	-106.886	365.885	-130.406	235.249	10.1014	123.656	-72.12	45.5307	-154.197	-133.274	118.31	179.97	-294.148	106.799
238	6870	6.2074	5.05923	80.699	70.171	-60.4732	-135.881	-72.7819	22.1084	190.765	61.0581	64.2871	108.532	-195.846	163.917	-143.242	170.162	-167.057	232.265	-198.906	173.846	6.98281	-124.113	-107.315	367.807	-132.093	237.295	8.1267	124.123	-71.29	33.0255	-140.777	-139.755	124.759	182.88	-299.292	107.505
239	6916.59	6.20872	5.08121	81.6322	70.9941	-60.0265	-133.648	-74.834	23.5014	189.051	61.4351	64.4141	110.527	-197.791	164.561	-143.805	169.879	-167.788	235.865	-202.147	173.616	7.94223	-123.63	-105.889	362.932	-128.495	234.029	12.6702	123.071	-72.2082	31.0503	-138.194	-135.231	119.465	183.417	-300.571	107.601
240	6715.8	6.22217	5.12453	82.6942	72.6427	-59.2175	-130.191	-77.8101	23.4791	189.24	62.1488	64.495	109.656	-196.772	164.362	-143.622	170.037	-169.71	237.891	-206.21	175.091	9.45336	-126.39	-100.689	346.978	-118.669	227.491	25.5718	120.278	-73.7337	37.5373	-147.256	-133.844	119.067	188.127	-306.161	108.502
241	6695.8	6.15536	5.08184	82.391	71.343	-58.7903	-130.35	-77.4468	21.5343	191.316	62.4782	63.5289	104.442	-190.971	159.857	-138.893	168.457	-169.407	236.668	-203.402	175.734	7.1042	-124.703	-103.092	351.043	-118.715	239.632	11.2651	121.221	-75.1087	44.3032	-156.547	-128.093	114.651	187.042	-301.706	107.582
242	6626.68	6.18979	5.08329	81.0324	69.909	-58.1578	-127.082	-80.5383	22.4117	190.088	62.5443	65.436	104.667	-194.4	164.014	-144.931	173.32	-168.761	237.559	-203.034	177.189	3.49377	-123.085	-107.321	364.071	-128.067	244.932	2.5422	124.583	-73.8387	29.5679	-138.649	-134.36	119.844	181.051	-297.614	107
243	6728.18	6.16994	5.07581	80.1168	68.1308	-56.1722	-127.073	-79.8977	17.187	196.472	63.2999	65.2188	94.1185	-186.49	151.792	-133.314	173.747	-167.595	227.216	-188.72	175.888	1.06838	-121.234	-105.095	359.542	-123.846	243.462	5.44482	123.115	-74.218	29.6898	-137.81	-131.235	116.283	176.922	-292.749	106.128
244	6989.58	6.18294	5.0585	79.1256	67.524	-54.3924	-136.281	-72.3895	16.9757	198.393	62.9736	66.0278	97.4418	-195.622	151.512	-133.118	179.179	-166.833	225.413	-185.652	176.757	-1.49576	-119.589	-105.309	357.734	-122.657	243.276	6.46983	123.643	-75.5985	38.2672	-143.612	-126.093	109.352	161.023	-276.579	104.35
245	6808.09	6.19324	5.08965	81.2795	71.1507	-55.7539	-137.972	-71.798	24.6405	190.491	61.7573	66.9697	101.498	-205.275	153.176	-135.207	185.571	-167.319	234.63	-202.482	176.651	6.04988	-126.68	-104.252	355.563	-121.996	242.045	9.75739	123.399	-77.7463	38.6091	-146.706	-126.078	112.465	183.98	-297.906	107.467
246	7066.43	6.15441	5.02128	77.2761	66.7584	-54.6913	-143.975	-66.3462	24.6548	191.528	61.3656	66.0325	87.1756	-190.082	149.322	-133.301	186.932	-166.839	223.67	-183.948	180.673	-5.66165	-118.67	-105.852	360.584	-125.601	243.171	7.16196	124.847	-79.2491	44.2805	-148.872	-123.209	107.381	168.326	-280.103	104.842
247	6629.08	6.24845	5.04824	75.6297	65.1345	-55.5231	-144.603	-66.1294	27.0407	188.859	60.9525	65.9239	82.1371	-186.67	140.341	-124.174	188.39	-164.785	220.079	-176.048	179.171	-9.68853	-112.78	-111.229	365.466	-131.191	247.063	3.84438	130.67	-78.7944	42.7681	-151.179	-131.662	117.265	171.79	-285.051	105.25
248	6753.33	6.28625	5.06607	76.2791	66.2768	-55.8749	-145.256	-65.6628	28.303	187.518	60.7058	66.3318	88.6347	-195.643	140.969	-124.259	189.965	-162.989	227.352	-182.756	185.685	-16.8225	-112.22	-110.581	363.718	-129.981	246.087	5.31003	130.884	-78.9642	43.0091	-151.705	-129.634	115.505	171.696	-284.763	105.078
249	6882.89	6.27199	5.08178	76.1881	66.5374	-57.359	-146.359	-65.2891	32.5802	182.731	59.9557	66.7818	94.2992	-202.762	144.434	-127.101	191.08	-163.522	226.853	-183.127	188.549	-18.7101	-113.051	-110.572	364.945	-130.681	244.862	6.5762	131.675	-79.6045	43.2175	-151.363	-126.91	112.974	168.769	-282.641	104.698
250	6828.85	6.27901	5.05288	75.7669	65.5123	-58.2464	-146.542	-65.4086	34.1455	180.791	59.8288	66.8227	93.9839	-201.778	145.024	-127.599	190.415	-164.37	219.007	-173.965	183.997	-15.6005	-112.085	-111.364	368.111	-132.989	250.196	1.13387	132.245	-80.1308	43.0908	-151.072	-124.873	111.13	168.155	-282.093	104.578
251	7045.47	6.31442	5.05386	78.6823	68.4006	-55.5956	-144.081	-66.2904	23.8499	191.941	61.7931	67.3461	98.3528	-206.976	147.791	-129.939	190.937	-162.472	218.813	-173.281	180.913	-13.7575	-112.01	-107.149	356.401	-124.117	244.425	10.6212	130.337	-80.1524	44.4837	-156.026	-124.198	112.536	178.567	-289.765	105.637
252	7476.76	6.34233	5.12475	80.1769	69.028	-55.5728	-145.191	-65.2076	23.4894	192.496	61.7217	69.5467	117.008	-225.414	160.993	-139.733	188.032	-162.993	214.551	-167.744	177.907	-11.923	-111.024	-108.872	360.232	-125.23	243.694	7.652	133.147	-79.1254	25.5336	-134.407	-133.449	119.412	176.154	-291.609	105.913
253	7074.44	6.34685	5.14186	78.5889	68.1818	-58.1913	-146.74	-65.4414	34.9205	180.545	59.5619	67.4131	102.868	-208.289	149.574	-128.881	185.122	-162.8	231.129	-191.192	185.761	-14.0801	-117.036	-103.533	345.264	-114.302	238.679	17.8683	129.065	-80.0914	30.1498	-141.481	-127.056	115.209	179.452	-295.409	106.654
254	6853.07	6.35216	5.16065	79.1442	68.468	-59.2071	-144.689	-67.8083	37.9395	176.973	59.5663	67.445	102.455	-207.441	149.99	-129.306	184.779	-164.413	227.636	-191.674	178.042	-2.49698	-122.204	-106.037	355.539	-122.916	242.492	13.1548	131.383	-80.7159	35.4023	-147.934	-125.432	114.318	179.842	-297.081	106.824
255	7423.57	6.36134	5.16931	78.2862	67.3223	-57.2266	-153.997	-58.3425	36.5552	179.887	59.0174	69.2978	108.449	-217.944	157.325	-136.901	190.477	-165.176	215.026	-173.735	176.678	-6.20247	-116.471	-105.512	353.889	-122.004	239.366	16.6783	131.443	-83.2245	36.5818	-142.082	-120.975	105.924	162.125	-280.455	104.664
256	7402.24	6.35671	5.16316	79.0658	69.1419	-53.0274	-146.182	-64.2989	24.0292	193.649	62.2834	67.9099	100.295	-207.771	151.176	-131.261	188.549	-164.731	213.971	-172.648	173.443	-3.58441	-116.609	-109.131	367.82	-132.486	245.936	6.96914	134.257	-83.8628	41.6385	-151.212	-119.798	107.442	174.899	-290.274	106.366
257	7019.84	6.34564	5.15978	79.5988	68.8808	-55.9075	-151.257	-59.129	23.4194	195.447	58.2495	67.4724	102.831	-208.139	151.109	-129.245	186.743	-163.693	208.229	-164.865	156.165	9.92558	-114.571	-113.695	380.459	-144.419	257.761	-5.48282	137.729	-82.946	31.1176	-141.553	-124.836	113.262	179.359	-298.552	107.456
258	6720.85	6.39022	5.22564	81.7748	71.5826	-54.4584	-148.47	-61.2205	18.8757	200.479	59.3372	67.3501	102.193	-206.56	150.377	-128.409	186.253	-161.49	222.922	-189.417	151.523	21.1529	-124.292	-109.008	367.39	-135.632	249.665	8.71823	135.661	-83.5751	36.1686	-148.842	-125.343	115.851	180.222	-302.043	107.882
259	6734.34	6.39566	5.29518	82.0051	71.6284	-55.7733	-149.188	-61.2316	24.7108	194.159	58.4187	66.7585	107.02	-208.744	149.443	-124.939	180.521	-161.746	235.689	-208.324	157.134	22.166	-130.269	-111.691	373.615	-139.332	257.12	-0.331168	137.396	-82.6888	29.8652	-144.566	-130.319	120.927	178.192	-302.526	107.939
260	6681.75	6.46908	5.40321	82.7813	71.6543	-57.2239	-149.791	-61.4105	31.6211	187.454	57.3764	67.1065	110.849	-212.814	152.959	-128.256	180.755	-165.744	244.088	-216.398	180.174	2.63799	-130.65	-112.407	371.825	-142.165	267.292	-3.69407	137.117	-83.2031	28.4594	-143.67	-126.509	120.198	185.289	-318.671	108.597
261	6541.86	6.49302	5.42605	83.6109	69.6603	-56.5634	-153.333	-57.6778	28.8746	190.8	57.3992	65.9659	102.769	-197.965	158.095	-134.968	174.973	-166.476	237.939	-209.586	168.484	16.201	-130.25	-109.553	358.131	-135.743	272.262	1.04933	135.183	-84.2182	22.5317	-134.779	-122	112.712	184.454	-325.084	106.902
262	6652.86	6.45814	5.36489	83.0048	69.8292	-56.9467	-154.719	-56.4631	30.4204	189.123	57.1215	65.3215	95.0173	-187.073	157.012	-134.662	172.717	-167.82	239.012	-207.458	179.941	3.78261	-127.104	-115.965	367.525	-137.518	281.585	-16.8682	138.133	-86.9104	35.3757	-147.91	-112.497	102.196	179.11	-313.139	104.916
263	6844.4	6.54418	5.47849	82.8564	70.0657	-53.4283	-151.256	-59.1879	28.3807	193.157	58.5835	64.6873	96.2088	-182.61	165.455	-143.823	168.634	-168.82	238.583	-203.779	182.052	-0.656396	-123.538	-116.858	380.048	-158.177	286.684	-14.5415	140.962	-87.4357	40.1016	-155.11	-111.956	103.717	184.208	-327.219	107.016
264	6657.79	6.55828	5.46747	84.1078	68.4801	-52.3208	-148.015	-62.2103	23.7082	198.096	59.7711	64.6267	88.8952	-171.373	166.111	-145.091	165.071	-169.616	224.826	-189.8	165.205	14.2846	-123.508	-114.514	369.69	-152.658	294.603	-14.9976	140.3	-88.1335	31.4291	-145.267	-104.533	96.0265	180.495	-329.742	105.593
265	6506.41	6.54261	5.45405	83.9706	67.7136	-51.8782	-145.697	-64.4617	21.0715	200.719	60.5256	64.071	84.2368	-162.639	168.083	-147.495	161.536	-171.277	223.966	-186.987	173.084	5.04592	-121.618	-112.416	365.436	-149.984	296.869	-14.0014	140.224	-89.9095	30.0768	-145.007	-99.7972	94.0328	185.295	-336.913	106.648
266	6344.78	6.55445	5.49902	82.1501	65.2427	-53.3555	-145.919	-64.942	24.6036	196.423	60.1344	63.6454	84.5688	-164.527	160.706	-139.336	160.414	-171.151	222.416	-185.01	170.761	6.63759	-121.216	-97.889	328.839	-129.959	306.266	0.334892	140.06	-90.6446	30.8031	-150.696	-101.974	98.9554	181.563	-343.893	107.598
267	6141.91	6.52161	5.47571	83.701	66.2769	-53.7824	-143.576	-67.565	24.8829	195.682	60.4921	63.7941	92.0635	-174.496	163.786	-142.355	162.381	-171.556	216.36	-178.594	161.012	14.2574	-121.476	-100.545	335.524	-134.814	308.314	-4.63262	141.122	-91.6434	34.0414	-155.217	-99.6375	97.0679	182.521	-344.02	107.244
268	5748.94	6.51114	5.42425	83.8781	65.1156	-58.2477	-148.947	-63.7818	31.3944	187.599	57.8971	63.7054	89.9316	-171.068	164.982	-143.876	161.542	-171.684	215.348	-177.648	159.953	15.2412	-121.5	-103.158	340.853	-139.884	315.951	-13.0557	142.721	-92.1643	27.2731	-147.705	-94.3618	92.0107	181.737	-344.192	106.303
269	5722.16	6.53046	5.44684	83.0892	65.2264	-60.356	-150.879	-62.612	39.334	178.91	56.7624	63.8026	91.9858	-173.347	166.186	-145.087	161.695	-172.422	217.209	-180.747	164.237	12.7328	-122.363	-102.177	338.383	-145.435	338.285	-27.9779	146.653	-94.1553	32.3683	-155.466	-86.7549	84.4747	181.892	-349.113	106.155
270	5591.95	6.52942	5.46428	81.2242	65.5231	-60.7847	-149.72	-63.9482	40.8071	177.11	56.8102	63.7257	95.7974	-175.804	170.861	-149.648	160.813	-173.284	217.72	-183.516	161.682	17.7222	-124.789	-104.444	335.752	-146.747	363.815	-52.8617	149.651	-96.1081	32.4656	-153.887	-81.9139	84.5835	191.575	-368.828	111.863
271	6293.3	6.54252	5.4079	79.2761	62.2494	-63.5205	-180.149	-38.7486	62.9781	153.614	52.6155	63.6279	77.0127	-169.789	133.773	-110.867	173.983	-191.17	161.447	-111.476	160.546	1.61349	-110.273	-100.834	319.942	-125.676	349.604	-40.7359	145.84	-101.863	30.5813	-157.7	-58.8867	58.4782	187.116	-352.354	106.782
272	6037.38	6.5208	5.39123	80.0448	64.1434	-61.7716	-168.95	-49.3233	61.9073	154.995	54.645	63.674	77.4662	-169.896	134.86	-112.008	173.61	-198.512	148.669	-93.6525	186.895	-22.788	-107.605	-104.116	326.158	-129.166	358.796	-54.3495	146.729	-102.573	37.783	-170.273	-52.4109	53.0638	192.508	-352.701	106.536
273	5868.9	6.46875	5.41416	79.4787	64.49	-65.1953	-170.371	-48.8979	69.1534	146.435	53.0727	64.4807	101.751	-194.017	145.979	-120.636	169.223	-197.78	152.415	-105.797	170.559	-1.16954	-118.202	-94.4255	310.103	-120.258	362.514	-47.4678	145.163	-102.206	37.2922	-169.463	-56.079	59.0015	192.588	-364.074	109.278
274	5721.39	6.44247	5.36885	77.8229	61.2333	-65.3488	-168.041	-51.2482	70.1948	145.199	53.305	62.6823	102.586	-192.911	133.777	-107.042	164.453	-201.729	139.296	-83.0461	200.509	-33.0001	-112.486	-93.004	311.7	-117.201	360.587	-47.6482	142.627	-95.9313	26.2822	-162.582	-61.9291	85.3318	213.293	-392.265	122.959
275	5387.73	6.35572	5.28343	78.8958	61.8901	-68.3163	-168.131	-52.2381	77.3137	136.749	52.1284	63.559	109.982	-200.48	140.766	-113.68	164.217	-201.268	140.397	-88.2039	192.468	-22.0391	-117.499	-88.1845	306.929	-112.316	352.716	-38.3695	141.455	-94.3716	18.4696	-159.221	-60.194	81.2049	221.046	-392.122	119.012
276	5130.84	6.29188	5.22417	79.2645	62.9293	-68.9656	-160.277	-59.9492	79.7741	133.462	52.8449	64.467	115.397	-206.435	146.177	-118.984	164.897	-202.547	138.44	-88.5891	193.845	-20.0905	-119.907	-89.4253	309.232	-113.502	353.943	-41.1333	141.541	-89.434	22.1563	-171.765	-63.3633	87.3873	227.864	-390.377	117.288
277	5104.05	6.27711	5.23431	80.3536	63.5854	-65.8368	-138.718	-78.9356	77.5835	134.972	56.7547	64.225	109.705	-199.035	145.328	-118.715	163.925	-204.253	135.581	-85.8316	198.071	-22.5753	-121.913	-90.4838	316.048	-117.665	355.501	-45.6828	141.7	-90.0348	18.8012	-169.87	-60.0165	81.6352	226.813	-386.195	115.362
278	5271.21	6.24443	5.21857	80.1891	63.273	-65.3386	-133.117	-83.494	80.4311	131.565	57.7578	64.7027	110.167	-198.284	149.772	-123.597	163.337	-206.022	135.006	-87.9151	197.227	-18.198	-126.649	-89.961	317.426	-116.295	357.642	-48.8891	140.305	-82.8848	11.1271	-170.868	-63.0898	91.7957	236.779	-391.16	116.001
279	4877.79	6.21948	5.2502	80.0898	63.2062	-64.5405	-112.103	-101.412	75.8496	134.503	60.1031	64.5683	104.627	-190.609	150.275	-124.744	162.128	-211.513	128.737	-84.0612	202.868	-18.0794	-133.86	-87.3044	316.368	-115.2	357.072	-47.495	139.595	-74.8795	6.88307	-175.755	-72.0353	107.578	240.837	-393.425	116.135
280	4832.05	6.24154	5.40153	81.7877	65.3368	-63.3277	-93.5533	-117.019	73.8013	135.713	61.5771	65.0655	108.521	-193.225	157.493	-132.209	161.682	-217.871	119.04	-70.9274	216.233	-29.5312	-135.536	-89.0231	319.806	-118.276	361.152	-52.9256	140.28	-78.9301	10.3298	-176.235	-75.6223	102.585	228.285	-385.881	112.715
281	4588.56	6.24855	5.46402	83.8692	67.4082	-64.3122	-85.6502	-124.023	76.1575	132.035	61.7486	66.4507	118.731	-203.685	168.801	-143.872	163.019	-221.922	112.997	-64.2351	224.97	-36.3259	-137.957	-88.4465	320.289	-118.102	358.74	-50.2038	139.784	-81.0841	10.5159	-174.674	-77.8261	100.58	220.666	-380.778	111.215
282	4517.83	6.23751	5.52185	84.1849	67.6221	-64.7868	-79.6017	-129.256	77.7416	129.483	62.0268	65.701	110.75	-193.666	164.937	-140.238	161.087	-228.183	102.621	-56.6792	235.74	-40.7192	-144.398	-87.5367	319.62	-117.14	354.983	-45.628	139.328	-83.3879	12.8108	-175.61	-81.9326	98.3699	210.603	-372.674	107.95
283	4116.95	6.2067	5.58601	84.4619	67.8652	-65.6306	-75.2801	-132.639	77.9116	128.805	61.5065	66.104	111.565	-193.597	169.288	-145.168	161.221	-234.521	102.744	-62.4031	241.261	-40.0449	-153.376	-90.0238	325.982	-120.688	357.597	-50.7649	140.087	-92.0833	19.294	-169.393	-88.1924	97.5798	198.151	-372.603	107.797
284	4364.27	6.21418	5.62475	84.0695	66.0547	-63.9859	-75.475	-131.255	74.9957	132.782	61.8664	65.5432	107.308	-187.142	169.13	-145.224	159.416	-235.045	106.053	-65.7251	238.471	-38.5044	-155.549	-87.3961	325.636	-119.06	348.519	-39.2899	138.634	-90.9338	8.78629	-157.354	-93.359	102.632	194.118	-371.947	106.67
285	4580.98	6.21487	5.66908	84.1745	66.1766	-63.7683	-73.4076	-131.448	76.4571	131.464	61.7219	66.5577	117.575	-196.651	182.449	-159.073	160.817	-234.537	114.969	-72.7347	235.516	-43.8181	-157.364	-86.7678	327.224	-116.894	347.603	-40.2968	136.701	-88.832	10.2562	-161.518	-100.023	112.748	193.861	-374.566	106.43
286	4785.36	6.16672	5.6329	81.8742	63.293	-64.8949	-77.7662	-127.089	82.6435	125.18	60.9199	66.1082	108.919	-186.477	178.455	-155.681	159.765	-234.507	116.497	-74.9143	231.628	-41.2878	-159.229	-87.5904	328.874	-118.272	347.389	-39.8159	137.156	-83.511	8.09966	-166.399	-106.649	126.761	197.152	-377.462	107.718
287	4903.98	6.13464	5.61483	80.7164	61.3675	-65.2883	-84.7791	-120.578	87.1457	121.489	59.8931	65.7944	109.807	-185.414	183.744	-161.353	158.836	-233.832	117.122	-74.636	228.481	-41.4937	-159.83	-88.4959	331.006	-119.881	348.153	-40.9771	137.446	-82.6518	4.6662	-160.309	-112.596	135.968	190.152	-378.014	110.316
288	4783.76	6.02766	5.55249	81.2792	61.0874	-66.8374	-93.5873	-113.211	91.9183	116.882	58.544	65.3418	110.101	-183.591	189.356	-167.446	157.93	-242.609	112.816	-79.6767	226.136	-26.8013	-173.223	-85.9197	328.7	-114.142	342.326	-35.4204	134.375	-76.5842	-9.48744	-151.705	-116.334	144.92	190.346	-376.302	110.662
289	5063.03	6.00832	5.54436	81.2086	60.8297	-66.7487	-100.255	-106.768	93.0323	116.674	57.781	65.0745	112.545	-186.013	196.665	-175.827	158.821	-238.747	115.198	-78.0924	223.393	-30.5674	-168.511	-83.0089	323.563	-108.379	334.375	-25.1306	132.297	-81.0187	-1.56435	-155.752	-115.629	141.545	190.432	-377.451	111.216
290	5183.31	5.97623	5.52814	78.916	57.6897	-66.7344	-105.517	-102.061	93.2102	117.251	56.991	65.2337	100.247	-174.339	182.635	-161.882	158.307	-239.25	119.284	-83.1268	217.212	-25.3575	-171.026	-84.0225	327.215	-108.804	340.505	-33.56	131.287	-77.6852	-9.66988	-149.833	-117.307	147.511	188.609	-376.685	112.671
291	5156.79	5.96575	5.51642	78.5459	56.859	-67.0841	-109.013	-98.6425	91.5938	119.04	56.3603	65.044	95.9006	-169.013	180.641	-160.206	157.624	-239.723	118.288	-82.1818	216.751	-24.6555	-171.176	-82.5515	324.732	-106.077	336.439	-28.0417	130.128	-77.3646	-11.2048	-148.204	-118.437	149.257	186.643	-375.442	112.963
292	5352.4	5.98071	5.51104	77.7318	55.9727	-67.0422	-115.722	-92.1148	91.0616	120.28	55.5448	65.1938	96.291	-170.217	178.742	-158.205	158.018	-235.648	122.477	-82.0572	213.44	-28.6469	-166.29	-84.255	328.588	-108.997	341.57	-35.0686	130.798	-78.4254	-10.1737	-149.193	-116.56	146.509	189.987	-377.058	112.435
293	5025.86	5.98716	5.51377	77.4437	56.0483	-67.0473	-107.969	-99.1983	86.1058	124.641	56.1842	65.0996	93.6208	-167.108	179.081	-159.057	157.854	-234.182	124.646	-83.9493	210.087	-26.3446	-165.169	-84.4668	328.679	-109.653	342.663	-35.9209	131.024	-84.8216	0.616917	-151.682	-119.073	143.616	180.465	-372.717	112.766
294	4837.9	5.92281	5.46398	76.4466	54.5167	-68.3776	-111.609	-96.4156	88.662	121.742	55.4178	65.0651	85.7185	-158.736	176.323	-157.23	157.558	-233.385	129.156	-91.3083	201.41	-16.8031	-167.968	-81.5776	324.68	-106.718	338.529	-28.2011	128.81	-83.6681	-1.69003	-150.922	-119.205	144.594	182.379	-374.154	112.329
295	4352.62	5.89349	5.43929	77.5212	54.9061	-69.7603	-109.195	-98.9483	84.7184	124.732	55.2322	65.1466	85.7653	-159.71	176.103	-157.395	158.428	-234.973	129.462	-94.4332	196.204	-8.63902	-171.419	-79.6181	321.972	-102.225	332.071	-21.7155	126.907	-80.0725	-11.3786	-144.57	-121.499	150.186	182.637	-372.435	112.592
296	4255.13	5.84442	5.41359	77.9405	55.0639	-70.6598	-118.719	-90.8206	88.7184	121.182	53.992	65.2348	80.415	-156.184	170.045	-152.011	160.054	-240.095	124.207	-98.2679	184.508	13.1613	-182.224	-81.6836	328.212	-107.389	337.37	-28.8363	127.695	-80.1694	-13.6792	-142.653	-119.838	148.428	186.776	-376.217	111.606
297	4070.49	5.86759	5.41292	77.3211	54.6693	-70.5699	-114.013	-94.396	82.3338	127.092	54.4647	65.1803	80.0037	-155.549	170.292	-152.31	159.916	-232.176	132.609	-100.99	174.435	12.0908	-174.535	-83.3819	330.767	-110.287	340.703	-32.5121	128.681	-83.217	-7.67914	-146.943	-118.183	143.949	191.271	-380.28	110.392
298	4060.05	5.83209	5.39025	78.358	54.654	-71.5077	-119.835	-88.9408	88.6019	120.057	54.512	65.2607	74.4821	-151.652	164.678	-146.948	161.848	-238.059	126.41	-98.7718	181.441	13.3962	-179.698	-81.503	332.481	-109.597	329.492	-23.658	126.21	-83.5349	-6.4217	-145.546	-113.792	141.852	196.552	-385.131	113.233
299	3892.87	5.85151	5.4245	79.1442	55.9685	-70.9384	-112.009	-95.864	83.3696	124.923	55.4157	65.2709	74.1889	-151.296	165.489	-147.99	161.881	-243.049	119.627	-95.2389	189.059	13.4689	-183.315	-82.5113	333.419	-111.033	331.726	-25.5591	126.813	-84.1501	-4.93888	-146.013	-116.229	143.711	195.742	-386.648	112.837
300	3587.52	5.81376	5.38444	78.3437	54.1789	-74.1101	-124.668	-85.6604	89.8561	118.229	52.939	65.5481	79.5217	-159.013	166.709	-149.33	163.75	-241.067	124.624	-98.7348	182.009	17.5957	-182.692	-84.1991	336.959	-114.772	335.329	-29.581	127.916	-79.486	-14.834	-139.156	-125.253	158.243	187.996	-380.102	115.853
301	3612.42	5.81627	5.40243	78.4797	54.0674	-74.9668	-133.539	-77.4972	92.7629	115.662	51.6636	65.9336	78.1471	-160.591	164.059	-147.25	166.584	-243.638	121.193	-97.7653	180.151	23.1591	-186.046	-81.1062	330.592	-108.1	325.507	-17.1105	125.664	-80.6449	-14.3248	-137.928	-128.072	160.177	185.016	-378.935	116.074
302	3171.17	5.75808	5.35066	78.0162	52.9866	-77.6306	-143.925	-69.6531	99.4279	108.655	49.5615	65.8215	74.967	-158.876	159.525	-143.119	168.008	-244.076	122.216	-98.2107	179.506	23.0249	-185.733	-81.3203	333.448	-111.78	325.642	-16.6242	126.064	-78.7772	-20.0581	-133.844	-127.696	161.463	185.796	-379.058	116.161
303	2941.16	5.76511	5.34541	78.2719	53.0619	-77.0034	-137.294	-75.7227	94.8029	112.706	50.8087	65.6108	72.7046	-155.119	160.961	-144.57	166.935	-242.501	123.226	-97.9892	175.97	24.034	-184.218	-83.7769	341.912	-118.993	331.468	-24.85	127.274	-83.831	-13.9964	-132.658	-125.531	155.59	177.262	-375.059	116.876
304	2744.64	5.75453	5.34418	78.7262	53.488	-77.005	-133.783	-79.2628	92.4368	114.71	51.1787	65.8339	74.272	-159.047	161.268	-145.396	169.136	-242.245	124.455	-98.4844	176.114	22.6207	-183.354	-84.1988	343.783	-119.223	333.485	-28.2279	126.89	-80.4231	-24.6045	-126.245	-125.197	157.779	181.42	-375.378	116.704
305	2487.21	5.70626	5.29979	78.8316	53.4955	-78.409	-139.945	-74.1946	95.7268	111.421	49.8448	65.4261	68.7375	-151.977	159.332	-143.929	167.755	-242.137	122.761	-97.3176	174.872	25.3577	-182.876	-85.6176	350.141	-126.293	336.934	-33.3407	128.804	-89.4834	-14.4172	-125.989	-117.416	143.223	176.193	-373.656	117.105
306	2214.59	5.66067	5.26431	79.0411	52.9276	-80.4689	-146.896	-69.1075	100.994	105.821	48.3209	64.6126	74.5585	-154.978	164.55	-148.456	164.908	-240.71	124.235	-97.9298	172.495	26.0081	-181.183	-80.5258	340.193	-118.442	324.25	-15.134	125.688	-88.6013	-17.0743	-123.978	-118.912	145.08	176.886	-375.584	116.566
307	2216.32	5.72848	5.29536	80.2487	54.4075	-79.9299	-138.264	-76.6685	92.0955	114.193	50.0935	64.7608	75.511	-154.065	169.472	-153.826	163.389	-242.469	122.293	-95.6113	166.558	34.9516	-183.013	-79.8496	337.377	-116.084	322.175	-11.7214	125.185	-83.1892	-25.1475	-121.858	-118.343	149.172	182.947	-379.625	116.601
308	2164.86	5.73351	5.29611	78.8783	51.8373	-81.562	-151.138	-65.1315	99.0803	107.271	48.2802	65.2546	67.9994	-151.588	157.972	-142.822	168.218	-239.793	127.746	-98.0335	163.778	31.2601	-180.293	-85.0243	350.52	-127.637	328.18	-21.3873	128.406	-81.5019	-26.0946	-121.733	-124.72	158.421	177.616	-375.62	118.737
309	2162.87	5.71066	5.32257	78.8789	53.5953	-80.9357	-148.323	-67.6023	96.0399	110.257	48.7912	64.6627	72.4335	-154.944	161.207	-145.745	167.108	-249.076	113.813	-87.589	184.42	21.7644	-184.714	-79.1923	336.937	-112.486	316.749	-7.28585	123.583	-87.0978	-19.6433	-120.771	-121.896	151.038	172.688	-375.695	118.643
310	2216	5.72921	5.33136	80.36	54.3211	-79.0703	-137.24	-76.6918	88.6927	116.779	51.5028	63.7138	77.7324	-155.293	168.957	-152.165	162.306	-247.132	114.583	-87.1751	181.069	22.993	-182.57	-80.16	340.624	-117.039	318.774	-9.33298	124.629	-82.6996	-28.9259	-117.035	-123.747	155.758	177.849	-378.496	118.017
311	2046.13	5.70618	5.31607	80.7893	53.799	-80.0023	-140.939	-73.5488	90.2313	115.244	50.5503	63.2917	75.4207	-150.81	170.104	-153.242	160.478	-245.98	114.208	-85.8781	176.802	25.4445	-181.391	-85.2384	352.247	-129.169	329.753	-23.5193	128.555	-85.6891	-27.5287	-114.021	-123.041	152.558	173.047	-377.503	118.265
312	2397.96	5.69278	5.33027	81.5087	57.5912	-79.375	-130.397	-83.0824	89.5214	114.626	52.9632	61.7649	101.339	-171.751	188.068	-167.035	153.588	-249.693	103.622	-77.6839	179.361	28.9974	-183.856	-82.4808	330.436	-111.855	333.24	-19.0281	125.989	-85.1631	-30.6902	-113.96	-116.434	147.151	189.863	-401.942	116.075
313	2116.99	5.67591	5.30468	79.0495	55.1746	-80.5405	-135.045	-78.9362	91.2262	113.156	51.6054	62.2872	87.4768	-158.458	176.967	-157.164	153.879	-248.809	105.003	-77.8404	178.141	28.4155	-182.382	-85.7114	334.696	-116.032	344.912	-32.7107	127.685	-91.263	-23.0673	-113.794	-114.494	140.367	183.691	-400.93	116.197
314	1797	5.64658	5.28224	78.9842	54.3864	-82.135	-129.161	-83.4766	88.1728	115.061	51.3901	62.1942	83.9049	-154.17	175.619	-156.061	153.485	-245.412	108.847	-79.5899	168.692	32.798	-180.055	-82.7493	328.323	-108.789	338.049	-24.1586	125.303	-85.5237	-34.472	-110.65	-119.458	149.191	188.252	-399.148	116.105
315	1773.59	5.5812	5.22284	78.4194	54.1227	-83.6607	-126.597	-85.7576	93.5991	109.516	50.5043	62.5884	83.5247	-155.48	173.928	-155.135	154.721	-238.734	118.645	-84.2906	159.93	32.1793	-172.805	-85.5138	334.085	-114.258	346.665	-35.188	127.045	-91.8563	-30.0481	-110.029	-108.46	132.618	191.918	-401.111	115.445
316	1821.25	5.55346	5.19907	76.8674	53.202	-84.1496	-129.209	-82.9614	93.6856	109.593	49.7365	62.8002	80.6224	-153.01	175.172	-158.185	155.233	-237.225	119.43	-83.1287	166.032	22.8132	-170	-84.2194	326.049	-104.923	351.466	-40.3507	125.221	-87.8506	-35.7906	-112.019	-109.799	137.83	201.144	-402.896	115.512
317	1537.67	5.52817	5.23711	77.7757	54.6238	-84.7812	-124.668	-86.543	90.4111	112.295	49.6752	62.8196	77.8114	-150.189	173.35	-156.641	155.377	-245.431	102.697	-75.526	167.503	34.3777	-181.553	-84.0062	325.418	-104.548	352.24	-40.8322	125.221	-95.1998	-24.5318	-112.252	-116.32	138.087	188.801	-402.591	115.62
318	1410.25	5.49613	5.20686	76.6929	53.7831	-84.9335	-119.816	-90.6336	90.2714	111.836	50.2937	62.5152	71.0127	-141.501	170.426	-153.78	153.904	-244.264	102.437	-74.0981	170.161	30.8906	-178.982	-82.4909	319.749	-101.425	352.072	-37.5535	125.024	-95.5783	-24.718	-112.831	-116.154	137.802	191.596	-405.069	115.699
319	1345.17	5.46809	5.17049	75.9528	53.4195	-86.3264	-119.727	-90.1273	91.3327	110.333	49.5289	62.3439	69.1282	-138.231	172.375	-156.261	152.78	-241.507	104.964	-74.0979	174.091	24.5757	-173.786	-82.2917	315.471	-97.8848	354.664	-39.1017	124.914	-88.902	-35.9466	-113.939	-114.477	142.69	206.14	-408.09	115.741
320	1021.27	5.42067	5.15654	75.8274	52.7182	-87.4645	-123.174	-87.0353	93.6448	107.933	48.6212	62.2175	60.6413	-128.092	168.983	-153.355	151.802	-243.666	96.5299	-68.5362	173.388	28.9098	-178.137	-80.5719	314.246	-98.3781	351.55	-33.7416	124.934	-90.5638	-35.9741	-111.213	-119.995	146.127	201.97	-408.296	115.346
321	1092.5	5.40124	5.15424	75.5916	52.4387	-87.6334	-114.942	-93.8973	92.5291	108.277	49.4336	62.1032	60.2084	-127.445	168.733	-153.152	151.607	-242.033	97.923	-68.3322	173.445	26.7223	-175.528	-77.7136	306.893	-91.066	342.888	-22.3579	123.082	-95.6539	-27.5318	-113.348	-121.621	143.791	192.558	-403.319	116.504
322	879.656	5.36093	5.14872	76.042	52.114	-88.0644	-117.094	-91.9735	93.7186	106.96	49.1629	62.056	52.2093	-118.248	165.509	-150.154	151.082	-244.662	87.6577	-60.2733	176.746	26.2187	-180.071	-77.0323	309.593	-95.1701	341.928	-20.1204	123.723	-90.6399	-34.7024	-110.653	-126.942	153.098	189.645	-402.96	116.641
323	825.538	5.31912	5.14058	75.8932	52.1167	-88.903	-120.444	-88.9299	95.3491	105.215	48.4921	60.541	58.0079	-120.332	170.598	-153.97	147.342	-245.765	81.5558	-54.2628	182.89	20.6195	-180.92	-78.8553	314.677	-100.063	347.617	-27.8232	125.065	-90.7296	-36.8026	-107.564	-131.587	156.875	186.434	-402.641	116.291
324	701.751	5.28453	5.10852	76.1997	52.2632	-91.3237	-121.914	-86.7551	98.0608	101.754	47.2148	60.5197	57.095	-118.483	172.825	-156.656	146.513	-242.884	87.148	-58.3423	174.143	25.6673	-178.48	-80.1337	318.535	-102.245	351.15	-34.2945	125.312	-90.2649	-44.3708	-102.269	-123.314	149.124	193.63	-403.814	115.689
325	784.772	5.20174	5.08005	75.6552	52.1242	-92.1591	-116.803	-90.3161	100.494	98.5599	47.5605	59.0526	63.0657	-122.187	175.457	-157.914	143.909	-241.72	89.2719	-57.8846	175.9	20.2559	-175.322	-80.5867	319.42	-102.958	352.895	-36.7547	125.657	-92.1802	-41.4658	-104.844	-124.51	147.778	195.348	-404.918	115.228
326	604.541	5.16129	5.06596	74.9872	51.7359	-95.2652	-119.322	-87.2368	105.333	92.667	46.1059	59.0628	61.7365	-120.438	175.555	-158.313	143.575	-243.029	81.4215	-53.1549	180.141	19.754	-178.839	-78.7267	313.26	-97.6694	350.848	-32.4866	124.844	-99.3503	-31.2396	-104.124	-129.348	146.65	183.45	-402.876	115.57
327	614.406	5.0712	5.0221	75.0759	51.781	-97.862	-113.323	-90.1828	109.32	86.9793	46.0812	59.0729	59.5596	-118.025	173.825	-156.915	143.319	-240.865	89.844	-59.5102	175.014	21.0596	-175.24	-77.5744	312.762	-94.6249	346.994	-29.8401	123.252	-97.5516	-36.5014	-109.204	-124.003	143.659	198.853	-404.065	114.829
328	500.844	5.01971	5.00929	75.3532	52.2328	-100.205	-114.933	-87.2221	112.11	83.0138	45.3531	57.8943	61.8296	-118.118	175.424	-157.521	141.228	-242.49	81.507	-54.3673	181.85	18.3487	-178.898	-77.7734	315.883	-98.8134	347.18	-29.7224	124.214	-98.3044	-33.1839	-111.625	-127.455	145.99	198.171	-405.527	114.011
329	435.588	5.02114	5.0154	75.9993	52.3745	-101.219	-116.403	-85.2112	113.92	80.5731	45.1648	58.0319	60.0639	-116.235	175.14	-157.63	141.193	-242.319	76.1383	-51.4142	178.803	22.3164	-182.564	-75.1332	310.699	-93.3019	339.008	-19.3652	122.338	-93.0628	-38.558	-112.625	-131.774	155.464	196.986	-403.958	114.459
330	303.263	4.97569	4.98994	74.8858	51.0678	-103.017	-119.985	-80.7582	116.823	76.5272	44.7577	57.4801	58.0189	-113.251	172.07	-154.261	139.91	-239.645	81.5516	-54.6303	170.92	26.1764	-179.781	-79.5345	321.214	-104.649	349.52	-32.2756	126.008	-92.1488	-39.9518	-114.525	-133.577	158.415	198.521	-402.427	114.286
331	240.069	4.94376	4.98447	74.5081	51.1536	-104.871	-121.571	-78.1184	119.934	72.128	44.5726	56.3572	62.7536	-116.323	175.152	-156.359	138.112	-241.117	75.4022	-50.6202	178.182	21.3797	-182.383	-80.2642	322.883	-107.047	350.703	-33.06	127.105	-99.6811	-27.33	-116.266	-138.698	155.995	191.573	-404.923	113.026
332	198.498	4.92531	4.98186	75.2525	51.7781	-107.449	-123.757	-74.1515	123.588	66.5927	44.3801	55.3209	67.1175	-119.218	178.662	-159.036	136.632	-241.624	71.2564	-47.9671	183.081	17.8767	-183.909	-78.9496	321.394	-104.311	347.661	-30.2217	125.907	-93.9923	-37.301	-115.329	-140.803	164.005	194.97	-403.03	113.247
333	168.649	4.94844	4.96623	75.2297	51.8392	-108.894	-125.548	-71.0737	125.826	63.0747	44.5058	54.9115	66.5131	-118.007	179.835	-159.858	136.322	-239.057	72.7719	-48.5997	180.777	17.3021	-181.984	-78.4827	320.703	-102.846	348.857	-31.9075	125.336	-92.5126	-40.284	-115.216	-133.301	159.558	196.766	-401.292	113.679
334	217.968	4.93787	4.94216	74.177	51.5766	-109.303	-116.314	-76.2212	126.852	58.9367	47.9433	54.7052	65.9567	-117.617	179.361	-159.112	136.48	-235.406	81.7684	-55.3015	172.749	21.1571	-177.264	-78.5931	319.433	-103.379	352.395	-34.2575	126.052	-98.6706	-29.2919	-122.362	-128.812	150.2	201.676	-404.03	113.078
335	225.865	4.94432	4.91986	73.1779	51.7439	-110.428	-113.481	-76.8719	126.941	56.4057	49.6589	54.6515	63.1768	-114.311	178.076	-157.929	136.245	-233.849	86.5194	-58.7415	174.881	17.8551	-173.57	-80.0725	321.883	-108.118	362.697	-45.1257	128.584	-97.1207	-27.2214	-131.035	-123.546	149.392	212.256	-407.046	113.664
336	156.237	4.95823	4.94249	72.9312	52.642	-110.221	-115.174	-75.9585	127.622	55.8958	49.6127	54.3861	63.3206	-114.73	174.302	-153.65	136.219	-237.096	77.8423	-55.1153	183.943	16.4109	-178.796	-80.8813	322.139	-110.903	371.891	-54.6974	131.074	-99.3647	-23.9012	-132.156	-127.735	150.955	212.474	-409.117	112.674
337	138.234	4.95359	4.92135	72.4372	52.1056	-111.314	-113.901	-75.1185	127.523	53.8528	50.9908	53.8207	65.5683	-116.404	175.181	-153.786	135.647	-234.564	82.7282	-57.9557	176.164	19.9771	-176.385	-79.7892	318.241	-108.4	368.114	-48.8903	131.178	-98.3779	-22.7612	-136.306	-129.623	153.943	215.343	-410.633	112.646
338	83.7551	4.93532	4.93191	72.1232	52.412	-110.937	-115.431	-74.5917	127.931	53.9233	50.7631	53.905	64.1901	-115.119	172.685	-152.288	134.869	-234.591	79.1627	-57.5243	172.094	26.6088	-180.008	-80.0487	318.357	-109.973	373.765	-54.3571	132.321	-100.944	-19.1485	-136.719	-133.626	154.983	214.867	-413.147	111.624
339	41.8084	4.95679	4.93297	71.5417	52.3785	-110.787	-116.616	-73.9392	128.206	53.6713	50.8307	53.6887	64.7219	-115.624	170.955	-149.963	134.816	-234.889	75.6276	-56.0882	170.486	29.3905	-183.483	-78.9439	314.104	-109.237	378.697	-57.9478	134.009	-101.44	-19.1979	-134.151	-139.47	159.489	210.808	-414.183	111.14
340	16.215	4.97983	4.92315	70.6803	51.2831	-110.261	-118.983	-73.0502	128.818	53.6632	50.5695	53.5007	65.4753	-116.413	169.783	-148.275	134.801	-231.608	82.4145	-60.1418	158.332	35.7672	-180.631	-78.0466	310.612	-106.734	375.003	-52.6137	134.292	-107.511	-10.4295	-133.356	-138.694	153.463	202.353	-412.908	111.382
341	-10.8416	5.03296	4.93493	70.0363	51.7728	-109.955	-121.255	-71.902	129.806	52.949	50.4934	53.419	65.7946	-116.658	168.553	-146.936	134.573	-231.947	78.0531	-56.8199	164.199	31.5666	-182.03	-78.2158	308.592	-107.664	386.713	-64.6733	136.462	-103.538	-15.734	-132.436	-139.097	157.495	204.088	-413.267	111.054
342	-61.5488	5.07144	4.92496	69.7981	51.269	-109.184	-123.756	-71.3287	130.213	53.2319	50.331	53.2233	67.6481	-118.992	167.044	-144.859	134.739	-229.007	80.6792	-56.9347	155.776	35.3925	-179.843	-76.7324	304.586	-105.081	382.696	-58.3702	136.581	-106.05	-12.677	-130.956	-136.497	153.055	201.501	-415.544	111.076
343	-62.8871	5.10298	4.9197	70.0213	50.9364	-108.19	-126.74	-70.7342	130.682	53.7943	49.9837	53.3658	68.7113	-120.911	164.431	-142.454	134.746	-226.985	83.8978	-57.9724	152.072	35.8677	-177.23	-74.725	299.93	-101.759	382.104	-55.183	136.244	-96.4109	-33.7696	-122.699	-135.13	160.415	210.369	-417.127	110.825
344	-81.1661	5.10558	4.92	69.2339	51.7182	-106.105	-134.003	-68.8103	133.241	53.9149	48.7595	52.6188	87.0028	-141.359	163.272	-141.442	134.09	-226.797	85.0237	-59.0477	152.477	35.3925	-176.548	-73.1655	293.848	-98.0758	386.883	-58.2825	136.714	-103.552	-20.6593	-125.517	-137.886	156.553	201.04	-415.311	111.206
345	-109.363	5.16866	4.92396	69.7746	53.9456	-105.387	-142.191	-64.6787	136.351	52.8179	47.0231	53.4215	92.9869	-149.8	161.418	-140.892	135.096	-226.838	79.9278	-57.1854	154.944	37.5062	-178.552	-68.8586	282.198	-92.8135	393.83	-61.948	139.983	-102.401	-27.7408	-121.65	-134.184	153.442	210.111	-418.862	109.638
346	-82.2095	5.18154	4.891	70.5569	54.144	-103.418	-146.705	-64.3074	137.834	53.5346	46.2898	54.1954	97.2936	-156.3	160.745	-141.784	136.228	-225.096	82.7513	-58.3063	154.331	35.9139	-175.657	-63.2538	274.202	-89.2843	381.703	-43.9102	141.371	-105.163	-29.171	-116.866	-131.042	147.464	213.435	-422.073	108.487
347	-85.6655	5.20627	4.89937	70.4029	54.8074	-102.854	-152.14	-61.6444	140.821	51.9549	45.2257	55.1558	99.5872	-159.937	162.39	-144.813	136.862	-225.942	84.4146	-60.4106	155.805	34.8457	-175.607	-59.5012	265.087	-84.6821	382.547	-41.1817	143.134	-106.984	-30.3598	-113.245	-131.083	144.762	215.245	-424.505	107.228
348	-28.8162	5.24201	4.90741	69.885	53.9421	-102.078	-156.993	-58.8696	141.469	52.4895	44.443	55.8815	96.215	-158.549	159.703	-142.686	138.629	-223.229	93.135	-65.207	145.888	37.6479	-171.7	-59.6089	263.528	-83.4563	383.353	-41.6995	143.79	-110.583	-31.0736	-105.762	-127.229	137.1	211.548	-425.517	106.675
349	-108.517	5.24659	4.91686	70.3424	54.9501	-102.227	-158.758	-57.1129	143.377	50.5808	44.3875	56.252	91.6251	-154.318	157.141	-140.679	138.843	-227.18	85.3307	-62.8619	149.309	41.8632	-177.659	-56.9038	259.672	-84.3823	384.839	-40.0675	146.354	-105.55	-36.6628	-109.342	-131.203	145.187	219.549	-427.582	105.494
350	-106.391	5.26141	4.94346	71.1442	55.7813	-100.989	-162.58	-56.1962	143.865	51.8038	43.4708	56.7763	93.7436	-158.248	158.19	-142.037	140.242	-228.865	81.2501	-61.6052	141.457	50.589	-183.074	-60.4454	261.233	-82.9029	389.879	-48.5439	145.598	-105.158	-39.7513	-103.858	-135.034	148.225	214.357	-428.765	104.618
351	-64.4673	5.23841	4.90764	71.183	56.2042	-99.5258	-159.104	-62.4392	141.872	55.2632	43.195	57.3122	98.867	-164.144	163.942	-147.835	140.474	-227.248	91.2291	-66.2351	140.055	44.2735	-176.949	-59.3457	259.188	-81.9629	390.15	-48.2906	146.39	-101.468	-46.1017	-105.616	-132.163	148.947	230.661	-437.898	102.795
352	34.5847	5.23757	4.88567	71.816	56.4064	-99.8987	-160.729	-61.3822	144.686	52.9193	42.5091	57.6217	99.4041	-164.147	167.467	-151.908	140.066	-223.299	94.4703	-65.0718	125.515	49.1522	-177.195	-56.6915	258.644	-82.5531	387.706	-45.3872	147.303	-99.7207	-49.0289	-104.516	-133.522	151.055	232.472	-441.777	100.963
353	57.3118	5.20972	4.86908	72.9681	56.2899	-100.227	-159.417	-62.2076	146.353	50.9894	42.6639	57.674	96.583	-160.456	167.878	-152.536	139.588	-223.588	94.1608	-67.0625	119.149	56.0594	-180.794	-51.955	257.833	-81.9546	374.761	-30.0805	146.482	-110.011	-41.5407	-93.6792	-132.012	139.192	218.569	-440.037	101.229
354	24.89	5.20704	4.88122	74.5092	57.9011	-97.2154	-165.648	-60.6229	143.193	56.7214	41.9725	57.7409	101.108	-165.519	171.267	-155.247	140.818	-227.246	90.9009	-70.373	112.469	67.9898	-188.669	-53.3983	259.68	-80.6335	373.042	-30.1773	145.18	-106.819	-43.1198	-99.6419	-136.346	147.56	218.462	-436.469	101.149
355	32.0141	5.22279	4.88357	73.9577	57.5711	-97.2797	-165.46	-60.5696	144.528	55.2692	42.1255	57.8127	98.5483	-162.748	170.284	-154.43	140.646	-226.557	92.8704	-71.0272	113.177	65.6537	-186.906	-56.1514	262.318	-82.7552	381.095	-40.3159	146.501	-109.084	-45.4773	-92.6435	-131.4	140.143	216.282	-437.184	100.587
356	118.116	5.21589	4.86406	74.9491	57.6256	-96.9457	-166.649	-59.3874	144.266	55.4183	42.3926	57.8695	103.4	-167.901	174.253	-157.829	141.512	-224.361	96.5898	-70.9722	102.811	68.5532	-187.062	-54.2915	263.388	-81.7395	371.075	-29.4072	144.865	-106.948	-43.9364	-97.9981	-135.196	146.457	214.669	-437.529	100.762
357	74.5699	5.22276	4.87855	76.0154	58.7053	-95.5491	-174.863	-55.5507	142.706	59.499	40.6138	57.9089	103.376	-167.784	174.86	-158.39	141.661	-227.779	94.5039	-72.0531	104.564	70.8454	-189.906	-54.3768	264.019	-82.4233	371.828	-30.0742	145.334	-108.58	-48.0295	-90.2626	-129.925	139.061	214.966	-439.692	99.8534
358	23.0543	5.18413	4.86569	77.6928	60.3056	-95.7969	-169.319	-58.3822	146.515	54.3563	42.2843	58.0617	97.8758	-162.091	171.853	-155.554	141.691	-231.968	87.5224	-72.2052	100.113	84.0104	-199.043	-55.2368	267.955	-83.4622	371.449	-31.8118	144.51	-103.443	-54.5101	-93.8562	-130.87	145.05	222.575	-440.243	98.5605
359	53.5275	5.17165	4.87578	79.1462	61.6553	-95.8873	-161.054	-64.7262	145.524	54.3693	43.3976	58.4614	86.4595	-149.916	167.347	-151.387	141.874	-235.842	80.6494	-70.9626	91.2536	97.8479	-209.92	-58.0624	273.299	-81.7598	375.111	-42.4906	141.699	-100.041	-59.9322	-92.5714	-130.249	147.312	224.266	-441.586	97.7935
360	64.8489	5.168	4.87326	80.9339	63.3925	-96.889	-166.424	-61.3673	145.963	55.1365	41.2427	58.223	88.0802	-150.886	167.617	-151.223	140.631	-238.593	75.6061	-69.9837	87.5123	105.746	-215.858	-58.2155	275.872	-80.7682	373.318	-43.4457	139.86	-102.834	-60.3232	-87.5606	-126.604	141.102	222.339	-443.002	96.7196
361	28.4834	5.14912	4.86002	81.4676	64.5951	-95.7695	-159.539	-68.4018	138.262	62.4743	42.4109	57.9761	88.7301	-150.056	171.57	-154.415	140.15	-243.193	81.0639	-77.3385	81.8015	113.619	-218.714	-58.2179	279.567	-86.291	376.49	-43.9043	142.773	-103.333	-58.0401	-91.9363	-128.362	143.127	231.061	-454.184	93.9663
362	28.9218	5.08855	4.84747	82.6014	66.9874	-95.5435	-153.721	-73.2866	134.417	65.6187	43.3073	57.9383	85.4061	-145.791	172.126	-154.623	140.197	-248.606	85.5624	-83.4604	73.8575	124.046	-221.853	-58.6972	284.954	-84.1402	371.704	-43.997	138.31	-95.3322	-65.3863	-99.5476	-116.587	141.457	245.342	-457.694	94.7218
363	-10.3416	5.01609	4.83873	81.9291	68.1732	-95.5363	-158.131	-69.4905	136.804	63.7497	42.7607	57.5189	87.9842	-147.481	175.604	-157.164	140.056	-257.038	86.2322	-86.8798	61.8764	140.982	-227.745	-59.501	290.45	-82.6645	368.909	-46.814	134.537	-97.8965	-59.5911	-102.413	-118.56	142.183	246.504	-461.76	95.1287
364	-38.3669	4.97624	4.85622	80.0786	66.7586	-96.8495	-161.67	-66.2498	143.017	58.042	41.4821	57.4651	87.9773	-146.568	178.809	-160.149	139.535	-261.994	91.0954	-92.2977	56.5591	150.415	-228.647	-59.6316	290.492	-82.1194	371.305	-49.8047	133.926	-108.172	-46.557	-103.019	-130.596	144.728	240.71	-462.684	95.3716
365	-59.3623	4.92459	4.85801	80.4236	67.6649	-96.3354	-162.386	-65.6054	141.892	59.1485	41.8563	56.283	92.3432	-146.707	192.431	-173.506	136.673	-268.564	91.3491	-93.4321	48.7753	163.35	-231.001	-59.7748	291.357	-81.4168	370.913	-49.8385	132.55	-100.144	-50.1926	-112.304	-129.823	153.004	247.141	-464.407	96.2391
366	-89.1675	4.90407	4.86744	79.862	67.3834	-96.3176	-162.444	-65.5131	142.273	58.6687	41.9483	55.4661	90.906	-142.873	199.133	-180.068	135.89	-275.773	90.8016	-93.0297	37.3239	178.744	-232.094	-65.0296	302.085	-89.5495	379.456	-62.4686	134.845	-105.035	-39.7037	-116.79	-135.202	154.655	243.951	-467.703	95.4287
367	-106.759	4.83203	4.86897	80.6383	67.5452	-95.8938	-166.682	-62.0176	142.115	59.1386	41.7701	55.129	87.8829	-139.237	200.312	-181.037	136.084	-289.64	95.2664	-96.4532	11.9187	213.513	-231.213	-65.469	304.073	-89.2737	378.459	-62.9058	133.281	-100.827	-42.5536	-119.801	-133.984	158.002	247.468	-469.176	95.836
368	-101.381	4.8531	4.90096	78.862	66.41	-97.0665	-162.563	-65.2284	144.699	56.094	41.7221	55.3094	84.2958	-135.8	197.537	-178.44	136.464	-286.622	95.7111	-97.4288	21.2853	201.912	-231.743	-65.7766	304.37	-90.7186	385.657	-71.1448	134.502	-110.727	-33.5939	-115.464	-142.849	156.383	238.926	-466.724	95.2863
369	-118.563	4.84113	4.91906	79.0145	66.6568	-96.3863	-162.322	-64.9939	142.587	57.7081	42.6264	54.7629	85.0657	-136.078	200.23	-180.625	136.31	-294.105	103.373	-105.673	13.9293	216.366	-232.266	-70.1125	316.082	-103.63	391.932	-77.8997	138.867	-108.975	-32.2741	-122.499	-150.367	166.948	242.304	-469.495	94.2449
370	-136.139	4.8674	4.92313	79.3457	67.3831	-96.4351	-161.725	-65.7027	142.442	57.8756	42.5414	53.769	86.6383	-135.996	206.848	-186.807	135.647	-292.088	103.421	-106.411	21.0367	207.107	-233.02	-73.2704	324.041	-113.196	396.391	-81.3842	142.793	-110.335	-27.9051	-126.227	-150.644	166.253	243.016	-473.394	93.1326
371	-126.851	4.83232	4.92007	78.5618	66.9018	-96.3166	-165.702	-62.5403	146.477	54.6697	41.8905	54.3655	83.5206	-133.469	202.976	-183.401	135.917	-294.841	104.999	-107.428	15.1982	215.257	-232.353	-72.2059	321.309	-112.743	401.976	-88.3359	142.057	-110.779	-27.7737	-123.662	-160.165	173.087	242.795	-472.408	93.0897
372	-117.281	4.82223	4.91941	78.6108	66.689	-96.6905	-163.857	-64.5607	146.512	54.7164	41.6179	54.7839	79.7901	-130.266	198.993	-179.663	136.402	-298.024	105.176	-106.758	6.56223	223.946	-231.442	-72.5337	318.304	-108.072	402.046	-88.5693	141.581	-106.159	-36.5744	-123.641	-169.092	186.78	247.09	-473.193	93.1143
373	-126.212	4.79812	4.89299	78.3658	66.9352	-95.577	-170.351	-59.4458	143.118	58.9175	41.1239	53.5305	84.1385	-132.973	207.119	-187.05	135.48	-297.327	107.601	-110.074	13.3593	216.183	-232.323	-71.7508	316.082	-106.13	397.814	-81.8346	140.682	-108.357	-29.0056	-129.112	-170.83	187.278	247.733	-477.314	93.5475
374	-122.575	4.82111	4.91446	78.0408	66.6088	-96.0056	-168.174	-61.2115	143.499	58.3551	41.1705	54.2771	79.6409	-129.719	200.79	-181.055	136.444	-298.098	106.971	-109.506	12.6597	217.372	-232.521	-74.76	325.855	-116.943	404.066	-88.8902	144.385	-112.613	-19.7432	-130.947	-168.358	180.735	242.085	-477.865	92.4139
375	-138.464	4.81801	4.91744	78.2184	66.4638	-95.7924	-167.271	-61.7773	142.065	59.4983	41.6228	53.7734	79.6309	-129.526	202.061	-181.854	136.299	-295.478	107.284	-110.304	20.176	208.217	-232.879	-74.4875	329.076	-121.033	402.059	-84.9498	144.095	-109.833	-24.0591	-131.584	-171.277	186.668	244.984	-479.135	92.7982
376	-133.703	4.84015	4.94925	78.9934	67.0109	-96.1956	-167.567	-61.0533	141.927	59.1598	41.707	53.6366	77.0512	-126.975	200.934	-180.593	136.434	-295.936	107.67	-110.125	18.0466	211.817	-232.056	-76.6053	341.015	-136.526	406.856	-88.553	148.355	-113.495	-14.118	-135.026	-163.637	175.905	242.982	-482.24	92.017
377	-108.339	4.71137	4.86446	81.6138	68.6253	-95.6792	-182.501	-49.649	142.908	60.0007	40.4385	48.9003	86.0378	-130.146	220.286	-198.573	131.288	-296.614	107.652	-109.989	15.5665	214.998	-231.803	-77.8252	348.517	-143.371	392.525	-71.372	150.227	-119.874	-5.7834	-133.421	-148.113	157.436	234.999	-483.916	92.772
378	-112.265	4.69096	4.89916	80.8604	67.3104	-95.5803	-174.011	-56.4969	142.796	59.3343	41.303	51.0937	78.1334	-125.233	205.934	-184.781	133.677	-296.436	107.865	-109.964	15.5504	215.651	-231.392	-77.6877	363.2	-159.424	384.793	-61.3222	150.784	-117.173	-11.3972	-133.195	-152.656	165.051	236.065	-482.576	93.3173
379	-107.228	4.67478	4.90825	80.7368	67.1027	-95.7175	-168.721	-60.3804	142.656	58.838	41.6797	52.225	72.2887	-119.971	200.549	-179.591	134.429	-296.205	108.026	-109.912	15.6773	216.051	-231.023	-77.5724	371.746	-169.725	380.601	-55.9078	151.919	-110.569	-23.8163	-133.016	-159.735	178.823	243.56	-482.509	93.6185
380	-85.455	4.63308	4.88002	80.398	67.2336	-95.1538	-162.415	-65.1336	138.487	62.0531	43.3967	51.6489	71.8034	-118.374	200.988	-179.636	133.677	-296.118	108.159	-109.842	15.5154	216.748	-230.691	-76.8545	370.35	-169.778	382.17	-56.0627	151.958	-117.428	-7.73835	-139.36	-152.458	165.438	237.283	-482.26	94.1502
381	-82.3642	4.61397	4.86412	80.4397	67.1935	-95.1462	-161.365	-66.0956	138.944	61.5411	43.4964	51.8108	74.5107	-121.742	198.368	-176.717	133.713	-296.154	108.208	-109.815	15.3102	217.173	-230.575	-76.0614	366.378	-166.042	383.664	-56.461	151.055	-117.432	-5.45064	-142.575	-150.706	164.043	237.846	-482.476	94.4494
382	-97.5382	4.62405	4.88778	80.7303	67.4985	-96.5377	-159.945	-67.298	144.182	56.1605	42.9293	50.6724	76.9361	-122.696	204.674	-182.331	132.995	-295.652	108.448	-109.899	16.215	216.622	-230.243	-75.2102	368.045	-170.738	388.834	-60.1708	152.255	-116.65	-15.986	-131.568	-154.583	166.486	235.892	-480.199	93.5292
383	-85.5785	4.62213	4.89391	81.1727	66.5595	-96.5881	-160.493	-66.9581	144.128	56.2112	42.7385	52.5498	71.7841	-120.052	192.271	-170.792	134.179	-295.729	108.476	-109.844	15.9253	217.171	-230.123	-74.7876	365.438	-164.841	381.64	-54.6733	149.476	-106.045	-35.0028	-128.4	-154.078	177.107	247.067	-480.407	94.572
384	-90.1369	4.60375	4.89434	81.8034	67.6681	-97.0436	-161.561	-65.9954	146.487	53.923	42.2736	50.5369	76.3765	-121.166	205.487	-183.076	131.798	-295.565	108.597	-109.801	16.0073	217.505	-229.839	-74.451	370.055	-169.622	377.865	-50.5221	149.365	-109.083	-29.8884	-130.293	-154.847	175.611	247.987	-482.242	94.7982
385	-83.1682	4.59573	4.88782	81.1009	67.5184	-95.514	-165.337	-63.086	141.053	59.8818	42.5034	52.2415	71.8876	-119.55	193.401	-171.641	133.601	-295.83	110.235	-111.672	17.2054	216.643	-229.925	-75.0899	377.933	-179.69	375.021	-46.75	151.645	-110.115	-24.2056	-135.3	-150.918	171.05	247.815	-483.147	95.0515
386	-95.0283	4.55316	4.82141	83.7673	70.5727	-95.3726	-165.575	-62.0211	145.492	55.1802	43.3986	49.9256	81.1685	-125.102	208.306	-185.257	130.331	-291.522	107.627	-106.114	15.2443	212.782	-228.651	-75.8034	391.552	-193.444	362.578	-34.5922	159.545	-110.389	-30.2748	-134.234	-146.583	170.745	257.532	-489.589	94.6091
387	-128.414	4.57263	4.83747	81.5782	67.7584	-95.6087	-167.933	-60.5446	144.633	56.558	42.368	51.0975	80.8718	-126.861	199.61	-176.729	131.176	-292.397	109.855	-108.412	14.84	214.089	-228.554	-75.7184	368.576	-170.194	383.459	-54.8338	157.218	-118.249	-23.6403	-128.442	-151.337	165.456	244.294	-483.937	93.5843
388	-108.107	4.56395	4.86423	83.0977	69.0587	-95.3947	-164.181	-63.3208	141.785	58.6095	43.7198	49.8619	79.3271	-124.039	204.387	-181.239	130.895	-291.902	109.647	-108.107	15.5867	213.341	-228.375	-75.4862	386.75	-186.962	364.959	-37.2525	156.546	-111.595	-35.5985	-125.478	-146.199	166.304	247.862	-480.211	94.4581
389	-134.791	4.56075	4.86363	82.7607	68.1794	-95.8904	-163.955	-63.7216	144.145	56.4614	43.0865	48.8534	83.2954	-126.506	211.309	-187.47	129.631	-292.029	109.853	-108.313	15.5557	213.554	-228.345	-75.1987	366.675	-164.319	378.27	-51.9161	152.865	-111.126	-35.9555	-126.079	-149.219	169.97	247.146	-478.205	95.0841
390	-115.281	4.5526	4.88401	82.0503	67.9873	-95.8549	-163.591	-64.4438	143.777	57.1319	42.6762	50.1786	78.0242	-122.612	203.456	-180.315	130.42	-292.073	109.908	-108.281	15.3728	214.047	-228.205	-76.0696	381.595	-178.767	367.644	-42.986	153.717	-118.107	-25.2404	-128.708	-151.548	165.689	243.457	-476.934	95.7229
391	-127.404	4.54295	4.8768	82.2276	67.28	-96.6059	-167.489	-61.3575	145.786	55.6421	41.2562	50.3714	81.9729	-126.438	202.756	-179.427	128.886	-291.914	110.195	-108.321	15.3993	214.707	-227.778	-75.7517	377.059	-172.974	363.935	-38.9608	151.946	-114.22	-31.9328	-126.314	-154.075	171.482	240.848	-472.151	95.7255
392	-96.5667	4.50233	4.84995	82.4212	67.5616	-96.3042	-160.99	-66.7896	143.564	57.1307	42.4756	50.7938	80.8984	-125.857	199.091	-175.772	129.194	-294.044	115.516	-113.826	14.8539	216.863	-227.708	-75.7566	382.356	-179.358	360.603	-35.5291	153.032	-115.749	-35.1248	-120.653	-155.197	169.28	242.806	-474.493	94.1894
393	-78.3205	4.51117	4.86296	83.6842	67.696	-97.4464	-158.248	-68.2773	148.825	50.8571	43.1569	49.1669	83.3311	-125.842	208.961	-185.286	127.951	-293.687	115.603	-113.943	15.6538	215.907	-227.688	-73.9466	380.384	-175.19	348.315	-21.6491	149.531	-116.3	-36.1717	-116.134	-153.103	165.309	235.991	-469.458	94.0776
394	-64.4414	4.49033	4.84667	84.021	68.2668	-98.2331	-147.495	-76.4627	149.465	48.7603	44.7726	49.3389	82.6163	-125.254	207.878	-184.164	127.968	-294.022	115.845	-113.884	14.6684	217.904	-227.255	-74.6448	381.998	-177.473	350.853	-24.9396	150.557	-114.03	-41.3886	-115.698	-151.32	165.243	241.197	-470.343	93.4062
395	-19.7638	4.48702	4.85291	84.07	67.8153	-98.2631	-149.887	-74.5303	149.483	49.02	44.2373	50.8456	79.0325	-123.072	198.309	-175.37	128.281	-294.541	115.614	-113.475	13.3432	219.895	-227.105	-72.9366	384.558	-177.436	341.543	-16.9806	147.838	-117.852	-35.6168	-115.693	-145.273	155.814	238.788	-468.014	93.9124
396	-44.6887	4.47977	4.84503	84.8413	69.0764	-99.1361	-146.22	-77.1633	153.326	44.684	44.3958	49.9905	85.3148	-128.77	204.17	-180.412	127.659	-294.342	115.724	-113.435	13.5277	220.102	-226.835	-73.7345	384.437	-178.061	343.554	-19.293	148.872	-111.285	-40.5218	-122.983	-145.196	163.149	249.212	-470.806	93.8058
397	-19.3917	4.46329	4.84386	84.0737	68.8187	-99.2646	-141.445	-82.2332	153.031	46.0215	42.7637	52.7116	80.8626	-127.638	193.383	-169.989	129.24	-294.252	115.963	-113.411	13.5362	220.856	-226.431	-74.4005	388.021	-182.305	345.143	-21.8224	149.987	-111.057	-36.6735	-130.527	-145.978	165.666	252.78	-470.797	94.6215
398	-16.8915	4.46877	4.85924	83.4892	68.56	-99.8965	-142.045	-81.0489	156.902	41.7847	42.765	52.2071	82.3478	-127.978	196.173	-172.679	128.406	-294.75	116.243	-113.625	12.6874	222.14	-226.38	-75.0946	388.35	-180.182	345.193	-25.4847	148.82	-120.795	-23.1456	-130.99	-149.776	160.057	246.383	-468.602	94.8405
399	26.0683	4.48313	4.86868	84.3642	68.3621	-100.372	-141.787	-80.7273	159.549	38.7964	42.8278	52.5068	82.3554	-128.177	194.103	-170.772	128.335	-294.289	116.247	-113.577	13.4851	221.327	-226.242	-73.4995	385.223	-177.412	333.381	-10.6731	147.582	-112.732	-28.6785	-137.735	-151.037	169.723	248.318	-464.847	95.2597
400	13.9794	4.48873	4.88183	84.0074	68.7338	-100.747	-141.222	-80.5318	162.55	35.3606	43.0976	51.5639	84.4097	-128.52	200.623	-176.965	127.424	-294.216	116.285	-113.584	13.6081	221.283	-226.182	-73.8373	386.128	-177.128	333.121	-12.4528	147.094	-123.83	-7.419	-144.04	-149.716	158.817	239.476	-462.776	96.2243
401	81.0457	4.48331	4.88099	84.3934	67.9828	-101.22	-139.655	-81.5704	164.09	33.4652	43.1559	52.4232	84.8328	-130.554	195.409	-171.991	127.995	-297.363	115.282	-111.951	5.91028	232.352	-225.74	-73.6365	378.706	-169.98	331.031	-8.11272	146.375	-118.004	-14.9655	-145.791	-160.045	174.602	241.964	-462.526	96.1112
402	14.7812	4.49572	4.88579	84.0675	68.2164	-101.512	-138.62	-81.6503	167.097	29.8667	43.6368	51.9934	86.7086	-131.535	198.6	-174.994	127.361	-294.975	116.069	-113.139	12.3332	223.572	-226.037	-74.5308	379.648	-169.413	333.287	-12.7051	145.844	-120.906	-10.206	-145.392	-153.909	165.301	239.582	-461.283	95.9923
403	10.6933	4.4489	4.8837	84.6454	69.3865	-101.778	-140.414	-80.6864	168.229	29.2778	43.522	48.5727	92.1001	-133.082	212.812	-187.853	123.978	-295.29	116.2	-113.131	11.5635	224.742	-225.857	-74.8342	383.636	-173.832	333.602	-14.0398	146.344	-121.357	-12.0819	-145.064	-161.901	172.573	241.345	-460.92	96.2575
404	128.949	4.41561	4.87691	84.0919	68.7667	-101.685	-135.53	-83.3521	169.965	26.0163	45.4273	49.4045	94.2353	-136.91	207.847	-183.007	124.106	-298.769	119.419	-118.685	14.9577	227.608	-228.246	-74.5688	374.357	-165.25	335.169	-8.87108	150.815	-124.731	-13.0625	-152.51	-168.428	183.882	236.502	-458.915	97.4575
405	155.016	4.36613	4.84524	83.6568	68.8666	-101.803	-135.529	-82.8696	170.235	25.0676	45.7264	50.2434	93.0676	-135.035	200.646	-176.501	121.953	-299.453	119.314	-118.515	13.6706	229.551	-228.215	-74.3194	371.041	-161.491	335.067	-8.59113	150.104	-129.087	2.90037	-163.884	-161.94	174.224	238.263	-462.983	97.5645
406	176.647	4.36219	4.84658	83.9421	69.7636	-102.097	-127.821	-86.7668	173.1	19.4873	48.6492	49.9531	92.7071	-134.643	202.973	-178.622	122.692	-299.691	119.295	-118.393	12.8758	230.878	-228.088	-75.4861	381.16	-173.818	336.742	-10.7562	152.847	-129.486	-2.15426	-157.076	-164.259	174.588	238.235	-463.985	96.7439
407	177.592	4.36446	4.8462	83.7364	69.7246	-102.128	-127.954	-85.6093	175.721	16.1948	49.3347	51.1856	90.9952	-134.436	195.612	-171.917	123.079	-299.792	119.773	-118.696	12.3372	232.244	-227.794	-75.5851	385.921	-179.463	336.133	-11.7863	153.767	-130.027	-3.78457	-155.014	-165.999	175.106	239.605	-462.946	96.3318
408	178.556	4.37195	4.86282	84.1022	70.3816	-102.497	-122.398	-86.7951	182.735	6.23966	52.4523	49.9621	93.1718	-135.527	204.896	-180.532	123.684	-297.656	116.23	-116.149	21.2735	221.813	-228.84	-75.6208	382.106	-175.471	337.666	-13.4896	152.96	-129.262	0.702538	-161.094	-166.379	177.173	237.815	-461.691	97.7097
409	185.667	4.36312	4.84884	83.8813	69.9844	-102.378	-121.434	-84.7342	188.495	-1.61666	54.793	51.4977	89.3981	-133.229	194.558	-171.14	124.118	-298.237	115.966	-115.76	19.9308	223.683	-228.753	-75.4407	378.853	-170.583	337.972	-14.622	151.215	-127.844	2.96796	-165.109	-161.077	174.249	239.189	-461.535	98.2898
410	229.11	4.34011	4.82771	84.7095	70.0147	-102.731	-121.665	-88.2393	178.269	10.9308	51.9701	50.5213	95.5783	-138.521	201.94	-177.742	123.674	-300.88	113.429	-113.112	14.8408	231.045	-229.013	-74.9259	373.204	-164.142	337.545	-13.6202	149.813	-125.84	-3.53326	-157.562	-158.145	171.653	239.86	-464.795	97.6602
411	183.759	4.35622	4.84016	84.1353	69.1859	-102.509	-123.364	-87.3506	176.188	13.4621	51.5251	52.4005	89.4616	-135.868	188.616	-165.249	126.404	-301.055	113.435	-113.063	14.4145	231.725	-228.941	-74.0274	377.115	-169.478	337.805	-12.6672	149.801	-120.599	-12.161	-155.522	-157.757	176.317	243.243	-464.907	98.1904
412	177.646	4.34994	4.81093	84.3293	70.4811	-102.597	-121.009	-86.4535	180.929	6.35914	54.035	51.6063	94.6122	-139.048	196.12	-172.295	125.085	-300.879	111.636	-111.532	14.61	231.441	-229.439	-75.4179	380.181	-173.195	341.723	-17.718	151.262	-127.393	1.11345	-156.99	-152.398	163.577	236.708	-465.82	97.3954
413	160.243	4.33086	4.77752	84.6641	70.8994	-102.704	-119.37	-84.1481	188.261	-3.75528	56.9916	51.9983	95.7678	-140.389	193.257	-169.435	124.462	-301.1	111.701	-111.444	13.9203	232.685	-229.211	-75.8799	374.107	-167.206	344.823	-20.4861	151.03	-126.805	4.5524	-162.681	-150.186	162.658	240.765	-468.945	97.3101
414	146.436	4.34607	4.78313	84.9758	70.1388	-102.664	-120.136	-84.957	184.589	0.94113	55.869	51.6882	97.4187	-141.337	196.413	-172.448	124.236	-300.945	111.697	-111.559	14.0738	232.549	-229.324	-75.517	370.986	-163.104	344.439	-20.1621	149.724	-123.275	-12.5777	-146.639	-152.262	165.513	241.449	-469.01	96.17
415	129.692	4.35163	4.79774	84.5471	70.1801	-102.804	-120.265	-87.711	178.205	9.29465	53.6447	50.9671	99.7797	-142.566	202.149	-177.935	123.122	-300.705	111.762	-111.543	14.4027	232.486	-229.166	-77.2245	377.35	-170.104	348.51	-26.7437	151.62	-124.018	-18.3621	-138.561	-155.564	166.165	237.049	-464.382	95.5557
416	126.413	4.37245	4.82192	84.1417	70.2243	-102.481	-122.832	-85.6928	177.562	10.2646	53.4015	52.4624	92.7985	-137.167	192.134	-169.019	124.211	-300.54	111.866	-111.508	14.5106	232.72	-228.921	-76.3292	386.349	-180.608	346.458	-24.5142	152.236	-117.027	-23.5019	-146.001	-151.491	170.445	243.327	-461.311	96.5911
417	136.537	4.3141	4.73868	85.5676	71.5625	-102.61	-120.937	-84.3936	182.817	2.66522	55.8461	51.9537	97.9416	-141.323	197.391	-173.798	123.46	-305.137	111.658	-110.931	5.20635	244.261	-228.763	-77.9653	378.817	-173.156	355.091	-32.3118	152.481	-120.676	-25.1288	-132.336	-147.943	159.409	249.934	-478.612	93.1918
418	123.296	4.34099	4.75913	84.6436	70.8648	-102.332	-123.046	-83.062	181.677	4.31743	55.4045	52.0143	97.5896	-141.068	197.074	-173.503	123.551	-300.195	115.676	-115.909	22.2124	222.442	-229.564	-76.7688	385.649	-179.057	341.507	-18.6285	151.668	-126.332	-12.5798	-138.865	-151.444	158.579	242.484	-473.374	94.301
419	108.34	4.3506	4.78503	85.4853	71.4073	-102.14	-124.378	-81.2788	182.804	2.85081	55.8556	51.9347	95.9554	-139.502	198.174	-174.663	124.209	-303.737	116.367	-115.962	14.7399	233.052	-228.963	-76.7143	383.068	-174.753	340.739	-19.2413	150.131	-116.725	-20.371	-148.135	-148.931	167.213	254.043	-472.722	95.058
420	87.7005	4.34858	4.70838	85.6642	72.1282	-103.524	-121.383	-85.8782	174.737	13.1647	54.1386	51.3944	95.6471	-139.153	198.108	-174.154	123.586	-308.884	120.197	-120.809	14.9133	238.481	-230.165	-78.2414	380.44	-170.114	340.077	-20.494	150.213	-116.849	-14.3237	-155.32	-135.816	154.384	258.505	-475.642	93.0285
421	96.0293	4.33142	4.69309	86.0201	71.6044	-103.514	-121.478	-86.0786	173.778	14.2748	53.9432	51.5178	97.1231	-140.745	197.006	-172.994	123.395	-309.791	119.863	-120.794	15.6538	238.267	-230.647	-77.67	375.77	-164.663	337.981	-17.6179	148.752	-115.026	-23.0564	-145.253	-135.661	153.759	256.759	-476.433	92.0839
422	84.7141	4.33315	4.70319	85.2678	71.0226	-103.492	-121.759	-85.8805	173.62	14.4701	53.8909	50.4299	101.53	-143.859	205.673	-181.558	123.022	-306.578	119.293	-121.545	25.4373	225.298	-232.134	-77.6502	375.272	-163.144	337.903	-18.4336	147.928	-123.778	-15.3045	-138.397	-144.11	151.886	243.872	-472.957	92.4457
423	97.2826	4.31495	4.71879	85.8717	71.573	-102.744	-127.169	-82.7855	170.417	19.0767	52.5086	50.9989	96.092	-139.291	199.653	-175.87	125.953	-316.609	121.143	-121.856	5.03953	252.466	-230.564	-77.4914	380.182	-169.494	338.935	-18.665	148.621	-113.083	-21.9456	-149.023	-142.717	163.311	251.327	-471.23	93.929
424	46.0988	4.24539	4.71141	86.0805	71.4253	-102.22	-133.936	-81.8245	160.615	32.7117	48.7427	45.6426	107.453	-144.999	225.556	-199.326	121.137	-309.682	121.612	-124.015	24.9493	225.84	-232.164	-75.8581	373.428	-159.961	332.669	-13.3239	145.289	-121.053	-19.662	-139.229	-154.325	164.566	244.448	-470.187	93.8218
425	8.16993	4.24161	4.71876	84.7463	70.4007	-101.273	-140.49	-77.5937	158.687	35.9608	47.3429	49.8071	106.383	-148.323	204.448	-180.352	121.802	-313.074	124.341	-126.91	23.6682	230.574	-232.116	-76.2667	377.311	-163.605	333.962	-15.6282	145.361	-115.569	-24.3326	-144.993	-157.342	174.147	250.76	-470.698	94.2857
426	15.7574	4.26733	4.72798	82.828	69.3188	-101.209	-142.077	-76.411	158.687	35.9949	47.0045	52.3004	99.2546	-144.714	189.697	-166.807	123.818	-315.05	126.193	-129.534	26.5926	229.542	-232.806	-77.5813	380.956	-167.571	341.082	-23.7691	145.921	-116.678	-20.7511	-147.607	-160.27	176.497	250.823	-472.424	94.4334
427	38.0863	4.29654	4.74352	82.3573	69.5925	-101.628	-141.685	-76.421	159.721	34.3391	46.9889	52.1663	99.2846	-144.124	194.599	-171.659	124.245	-315.966	126.33	-129.736	26.1704	230.845	-232.896	-77.2899	383.316	-171.844	344.653	-25.2592	146.166	-124.39	-5.8575	-149.463	-159.811	167.978	242.581	-473.774	94.3899
428	20.1395	4.32409	4.76448	82.2863	70.2157	-102.499	-138.508	-77.848	165.127	27.8294	47.7382	51.7647	100.266	-144.276	198.631	-175.538	123.998	-315.189	127.68	-131.468	29.9391	226.315	-233.337	-78.2551	388.243	-177.187	346.266	-28.4138	147.325	-124.91	-7.12473	-148.484	-165.352	172.366	243.982	-473.775	93.7753
429	48.7589	4.30489	4.75301	82.251	70.3749	-100.878	-143.135	-75.5278	159.286	35.0992	46.9427	52.1892	96.2908	-141.118	196.103	-173.152	125.306	-319.26	133.767	-137.246	25.5439	233.741	-233.125	-77.0534	392.172	-182.7	344.259	-24.4183	147.217	-124.716	-5.08636	-152.056	-165.076	172.564	245.775	-474.997	93.806
430	-5.39285	4.30296	4.7651	82.4427	70.675	-101.897	-139.71	-76.5963	164.99	27.4537	48.5598	51.6129	99.0871	-142.929	198.553	-176.012	124.747	-319.237	136.501	-140.254	28.7213	230.296	-233.354	-76.7283	388.52	-177.271	342.716	-24.1655	145.55	-124.647	-2.24476	-160.223	-173.145	181.771	249.178	-472.916	94.2583
431	11.8338	4.27405	4.7335	82.5066	70.3338	-100.717	-138.729	-78.4106	158.243	34.6414	48.6344	52.0023	96.2993	-140.608	195.777	-173.278	125.329	-322.461	141.289	-145.493	26.4625	234.858	-233.906	-76.5062	381.921	-168.87	339.882	-21.7171	143.82	-123.954	2.85973	-165.73	-167.017	176.517	250.647	-475.119	94.2071
432	3.2193	4.25823	4.71457	82.6558	70.4643	-100.92	-137.386	-79.2331	158.798	33.7171	48.9105	51.5463	98.6107	-141.994	199.558	-176.74	124.557	-323.267	144.493	-148.727	29.5212	232.132	-234.25	-76.4394	381.535	-168.099	339.557	-21.5784	143.397	-124.583	0.520003	-161.884	-170.915	178.845	250.971	-476.683	93.7054
433	26.1797	4.23929	4.69275	82.6299	69.9394	-100.577	-137.888	-79.3932	155.623	37.1349	48.7038	52.1091	95.1915	-139.337	195.24	-172.548	125.276	-328.551	141.444	-146.744	25.9807	239.73	-235.401	-75.6204	383.647	-170.282	338.175	-19.2824	142.483	-120.867	-6.69336	-155.975	-170.942	181.532	249.05	-478.729	93.6616
434	31.8355	4.22945	4.67111	83.1218	70.0053	-100.398	-137.135	-80.2328	153.425	39.2125	48.8509	51.8882	97.2236	-140.737	197.168	-174.197	124.507	-330.081	141.452	-146.992	25.5528	241.399	-235.676	-75.0986	379.784	-165.128	336.257	-17.3742	141.013	-117.678	-10.5943	-156.725	-172.129	186.122	251.73	-479.976	93.983
435	131.352	4.15552	4.62337	83.0622	69.3114	-99.556	-130.992	-84.3409	151.919	38.9595	51.3351	52.3943	98.3378	-142.813	191.945	-168.391	123.9	-336.606	142.002	-147.85	23.8008	248.753	-235.182	-77.4916	380.815	-164.817	334.89	-12.3418	147.038	-129.014	0.715586	-158.132	-160.787	169.166	233.885	-475.272	93.9256
436	88.2913	4.19165	4.65428	82.3372	69.1704	-100.671	-134.26	-82.2845	156.718	35.0972	49.5393	52.3727	101.009	-145.993	191.069	-167.164	123.872	-336.145	142.752	-149.4	28.1056	243.912	-235.809	-78.4694	386.693	-170.729	338.713	-18.6485	147.736	-130.442	-3.4578	-150.038	-165.858	171.082	230.821	-473.59	93.3504
437	96.5452	4.18167	4.63216	83.0559	69.8792	-100.456	-131.82	-84.3984	153.027	38.2107	50.1453	51.2534	103.409	-147.18	202.027	-177.538	124.656	-339.879	143.411	-149.597	24.4972	250.354	-235.35	-77.4554	386.994	-173.386	343.463	-20.3248	147.527	-128.092	-5.05799	-152.872	-169.087	176.756	235.902	-478.451	93.2096
438	120.194	4.15039	4.58856	82.6691	68.7283	-100.445	-131.75	-84.9126	151.096	40.3271	49.8317	52.5892	103.098	-149.329	191.301	-167.06	125.325	-341.569	143.311	-149.392	22.5597	253.648	-235.337	-76.9066	382.906	-169.65	342.651	-17.721	146.779	-126.985	-8.58482	-148.301	-171.454	178.702	234.451	-480.607	92.782
439	82.5568	4.16485	4.5878	83.4479	69.6877	-99.89	-135.056	-82.7617	149.46	42.6994	49.265	51.3689	104.299	-148.59	203.56	-178.963	125.732	-344.027	143.034	-148.964	18.5017	259.718	-235.054	-75.9221	384.28	-173.746	348.631	-20.9213	147.189	-123.557	-18.0188	-142.362	-168.331	178.229	241.247	-486.607	92.2792
440	88.8054	4.14534	4.57285	82.0526	68.3166	-100.561	-145.13	-73.3205	156.675	37.1363	47.1525	53.964	88.7367	-135.257	187.445	-165.617	127.222	-351.015	145.134	-149.96	6.24579	277.907	-233.856	-75.1303	391.476	-183.861	353.101	-24.1018	148.339	-118.076	-30.3178	-138.1	-177.342	189.977	246.485	-485.781	91.5497
441	57.154	4.16281	4.59101	82.4679	68.0882	-100.849	-146.439	-71.791	158.789	34.9875	46.96	52.8549	92.5553	-136.598	197.008	-174.766	125.492	-350.247	144.113	-150.79	21.2683	261.233	-235.156	-74.6615	387.475	-175.463	348.962	-23.3646	144.669	-113.042	-39.7241	-132.139	-165.651	181.059	247.977	-483.556	90.9028
442	55.8171	4.14213	4.56586	82.3407	68.0933	-101.42	-145.45	-71.4815	163.849	29.0569	47.6818	52.3854	92.7878	-134.824	197.775	-175.473	123.258	-355.478	145.481	-152.062	14.845	271.974	-234.76	-74.8996	391.836	-179.592	347.476	-23.6716	145.167	-113.149	-42.9439	-129.144	-172.339	186.838	246.326	-481.676	90.468
443	70.4078	4.13176	4.56734	81.4725	67.1346	-101.051	-145.826	-71.9486	161.802	31.331	47.577	52.5217	92.4378	-135.192	196.511	-174.158	123.963	-354.904	144.791	-151.854	21.8394	263.667	-235.175	-74.3899	389.306	-176.357	346.949	-21.6975	143.588	-115.217	-37.2704	-135.583	-182.03	195.716	243.424	-479.862	91.612
444	39.657	4.12805	4.56034	81.996	67.5766	-100.951	-145.391	-72.4296	160.396	32.6689	47.6692	50.2655	96.0634	-135.459	211.277	-187.608	122.209	-358.314	145.128	-152.071	22.2057	265.71	-235.128	-74.1121	385.002	-168.805	344.381	-21.4062	140.882	-118.421	-28.4638	-138.413	-173.142	183.488	243.366	-481.231	91.687
445	13.4219	4.10462	4.54177	82.1207	67.7321	-99.5322	-150.31	-70.1643	155.098	39.9412	46.411	50.7606	95.3168	-134.999	207.884	-184.361	121.86	-362.177	145.369	-153.344	21.498	269.139	-235.17	-73.2935	396.063	-180.972	337.418	-15.2712	141.595	-111.826	-37.8007	-134.708	-167.605	183.022	242.102	-477.882	91.3881
446	18.1375	4.36744	4.73658	81.5961	65.9281	-96.5598	-152.559	-74.7724	156.819	36.2759	48.99	51.3619	98.3526	-139.291	205.021	-181.439	122.278	-366.672	146.543	-153.946	14.9712	279.305	-234.149	-72.9512	385.414	-168.585	334.719	-11.6052	139.351	-123.611	-23.655	-128.499	-171.346	182.479	226.375	-478.524	90.8146
447	0.868626	4.35581	4.69972	81.8466	65.833	-97.4945	-148.494	-78.3368	157.394	35.5473	48.679	51.1598	100.522	-141.934	205.852	-181.618	122.633	-370.754	146.895	-153.862	10.5762	286.648	-232.918	-73.5052	382.253	-165.388	337.021	-13.087	139.336	-124.745	-23.9673	-123.603	-169.025	177.918	224.095	-481.129	90.142
448	-67.5455	4.3834	4.70277	82.0161	65.6154	-98.6587	-147.489	-79.9323	159.398	34.043	47.608	51.7903	101.261	-144.4	202.199	-178.182	123.973	-378.76	146.822	-153.457	3.74044	299.66	-230.534	-73.8886	384.796	-167.703	340.14	-16.7531	139.389	-120.423	-36.3245	-123.07	-179.829	193.294	230.96	-479.962	90.2106
449	-101.381	4.40026	4.72831	82.6203	65.5292	-98.8943	-147.645	-79.5726	161.074	32.4238	47.4799	52.2284	98.0051	-141.913	198.948	-175.25	124.834	-382.544	145.596	-152.67	5.64708	300.004	-229.263	-73.9624	384.812	-166.895	339.25	-16.8957	138.929	-109.73	-51.8146	-119.24	-162.076	185.569	237.538	-479.979	90.0055
450	-109.303	4.39124	4.71004	82.593	64.9922	-99.2378	-147.44	-77.3282	162.94	28.1449	50.0153	51.4816	102.014	-145.789	202.328	-178.782	125.322	-385.745	144.283	-151.546	7.9056	299.651	-227.878	-73.8931	382.849	-163.965	338.323	-16.8175	138.068	-115.255	-47.0995	-117.231	-171.847	189.455	234.335	-480.053	89.604
451	-50.7034	4.37299	4.6547	83.383	64.4514	-100.171	-136.596	-84.42	165.002	23.1682	52.816	52.2734	97.0329	-142.451	196.535	-173.462	126.853	-393.76	145.929	-152.552	2.53724	311.676	-224.855	-73.4694	373.547	-154.883	337.049	-12.9812	136.515	-113.905	-47.2436	-119.378	-168.34	187.848	243.103	-488.751	89.3979
452	5.03724	4.33223	4.61148	81.0885	63.4853	-100.69	-129.525	-91.2201	159.795	28.2856	52.6983	52.8127	100.42	-149.529	193.143	-169.913	129.375	-399.016	142.956	-149.978	8.33462	309.071	-222.315	-75.4545	384.624	-167.252	347.91	-26.3126	138.311	-126.816	-27.3144	-121.239	-173.956	178.436	228.222	-483.568	90.2616
453	-7.75171	4.36629	4.6299	81.7906	63.9122	-101.089	-129.214	-91.1658	161.874	26.0104	52.6781	52.0757	102.531	-150.246	200.534	-177.031	129.07	-400.321	141.904	-149.186	10.6862	307.401	-221.335	-75.7908	382.869	-164.777	348.515	-27.7396	137.812	-122.749	-36.4602	-121.086	-177.793	186.691	235.479	-483.992	89.5372
454	44.2666	4.39588	4.62175	83.1378	63.7297	-102.13	-125.421	-94.0372	162.28	24.7049	52.9149	51.6884	101.835	-149.346	204.333	-180.639	130.007	-403.397	140.814	-148.47	11.5223	308.458	-220.016	-74.2446	378.489	-159.923	338.709	-14.2898	135.652	-120.621	-40.3438	-116.284	-173.302	182.951	234.322	-486.37	88.4551
455	69.6905	4.44828	4.61403	84.3348	63.8653	-102.506	-122.803	-95.1918	162.195	23.5846	53.884	52.0962	100.154	-148.429	200.603	-177.132	130.275	-412.513	145.958	-153.792	2.49533	325.595	-216.135	-74.7188	370.295	-150.111	336.91	-13.1128	133.968	-109.351	-51.1456	-122.038	-160.539	182.513	243.645	-486.037	89.0916
456	25.8124	4.45464	4.62078	83.1376	63.1949	-102.049	-126.23	-92.5817	160.915	25.945	53.0108	51.9688	99.3812	-148.347	202.14	-178.589	131.487	-413.848	145.212	-153.686	7.54229	320.969	-214.461	-76.454	377.925	-158.895	339.423	-16.2627	136.193	-113.99	-48.7504	-118.094	-168.322	185.148	240.773	-486.553	87.9456
457	14.3355	4.48905	4.64123	82.6498	62.2657	-102.039	-127.835	-90.6919	162.318	24.5752	53.0036	52.7365	95.2836	-145.975	196.435	-173.312	133.001	-418.396	144.694	-154.28	9.82863	321.526	-211.81	-76.744	378.362	-158.18	337.119	-18.1848	136.117	-110.017	-53.297	-118.663	-160.205	180.968	241.66	-480.924	88.707
458	43.3815	4.5341	4.63871	82.035	60.8195	-102.002	-127.585	-90.4788	160.867	25.654	53.3422	53.8133	91.5462	-146.132	187.546	-164.758	136.044	-426.849	148.895	-159.504	5.7523	332.791	-207.05	-76.8615	372.418	-150.881	335.219	-16.949	134.613	-111.608	-49.2185	-122.049	-163.354	183.212	242.253	-480.795	89.1203
459	21.5925	4.55104	4.62893	82.0221	60.1123	-102.265	-128.13	-89.153	162.92	23.2478	53.532	52.9209	99.9789	-154.789	196.572	-172.89	136.33	-428.239	145.938	-156.012	12.3725	326.854	-204.809	-77.0915	363.513	-140.706	333.582	-14.7203	132.656	-118.495	-39.7125	-124.047	-174.969	188.168	238.404	-481.057	88.9812
460	4.3593	4.56007	4.64315	81.4061	58.8889	-102.334	-129.678	-87.3589	165.182	21.1204	53.4019	53.8333	96.7673	-154.957	189.078	-165.743	138.875	-429.065	144.156	-154.114	16.0934	323.201	-203.608	-77.1999	361.734	-138.869	335.613	-16.694	132.245	-116.971	-44.0298	-121.104	-173.896	187.979	236.973	-478.639	88.8832
461	58.6979	4.61113	4.66601	82.9329	61.3741	-103.083	-125.378	-91.7508	161.009	24.639	53.2697	53.1259	106.088	-163.836	200.073	-176.089	139.251	-431.854	142.686	-153.51	17.5572	323.329	-201.6	-78.5258	364.472	-141.277	336.371	-17.9756	132.98	-109.661	-47.87	-125.41	-155.61	177.548	246.211	-484.265	88.8073
462	26.6413	4.59961	4.64744	82.0976	59.5398	-102.795	-128.095	-89.3751	161.434	24.9187	52.7584	53.7354	103.618	-163.101	193.238	-169.014	139.61	-429.349	139.845	-149.252	22.2749	316.161	-202.207	-78.0913	359.288	-134.844	337.34	-19.5154	131.397	-115.209	-46.7769	-117.866	-159.13	174.28	239.197	-480.555	87.7736
463	43.3548	4.645	4.62636	80.9174	57.4538	-102.931	-128.614	-88.2513	163.296	22.7501	53.0071	53.6952	95.447	-152.76	187.675	-163.312	136.483	-437.011	144.292	-156.674	17.6536	327.216	-197.58	-75.8622	348.429	-120.765	329.932	-12.1404	127.249	-121.074	-38.0208	-117.255	-159.659	168.66	232.779	-479.358	87.8311
464	40.9784	4.63969	4.63209	81.2961	58.174	-103.071	-128.797	-87.3188	163.642	21.9822	53.3072	53.2868	102.378	-160.238	195.64	-171.044	137.701	-437.16	141.091	-153.366	21.5892	322.198	-196.942	-73.9371	343.103	-113.878	322.266	-4.0511	125.029	-120.61	-36.5129	-120.37	-159.267	169.009	232.745	-478.023	88.1181
465	1.23157	4.64071	4.64332	80.2068	57.188	-103.037	-130.15	-85.8455	165.055	20.7111	53.212	54.194	96.7429	-157.386	184.767	-160.435	138.825	-433.87	137.818	-148.224	25.3711	314.989	-198.809	-79.4805	354.791	-125.712	338.38	-23.9137	128.875	-117.181	-38.8797	-123.899	-156.906	170.299	234.477	-476.09	88.1215
466	-22.9379	4.63424	4.64863	81.6225	59.3131	-102.941	-131.829	-84.195	166.355	19.7661	52.9217	53.5004	105.504	-164.932	198.739	-174.353	139.234	-430.242	134.89	-144.041	30.5363	305.882	-200.124	-81.1164	356.324	-127.559	341.458	-27.3375	130.229	-111.766	-45.7555	-123.412	-147.848	165.932	238.423	-476.102	87.6734
467	-7.02371	4.85963	4.58969	77.0218	57.8863	-102.276	-133.803	-85.3271	161.143	27.3716	50.7242	55.8782	102.552	-168.916	178.231	-154.556	142.312	-440.204	144.326	-152.204	22.2225	314.094	-189.35	-83.1118	315.373	-78.028	353.045	-40.8884	121.418	-111.678	-40.5585	-130.822	-135.851	154.715	246.882	-485.717	85.1058
468	-99.9706	4.78161	4.63139	76.7366	57.6182	-101.946	-136.81	-83.0536	160.051	29.2835	50.0585	56.5322	99.4086	-168.104	174.101	-150.827	144.508	-421.621	139.348	-145.044	44.7271	275.843	-195.127	-86.0061	321.098	-84.4341	357.287	-45.7461	123.846	-111.706	-39.526	-133.757	-133.788	153.588	247.421	-484.401	85.5628
469	-104.117	4.77928	4.65006	78.0152	58.0612	-101.034	-140.23	-80.2582	156.76	33.4791	49.6752	57.1855	96.9282	-168.725	168.96	-145.793	147.017	-411.666	147.176	-152.286	59.364	252.297	-197.531	-79.4445	302.724	-63.027	324.763	-10.8875	117.635	-112.981	-37.7872	-134.033	-134.877	153.376	245.706	-482.702	85.4103
470	-151.373	4.79103	4.66015	77.5682	58.1373	-99.9138	-147.325	-75.1945	153.89	38.7962	47.8202	57.4416	90.8749	-161.793	166.621	-143.973	147.036	-401.693	160.726	-167.116	71.0149	232.207	-200.5	-80.7297	303.74	-62.7059	324.646	-12.0162	117.64	-113.616	-36.5464	-133.355	-136.191	153.83	243.424	-482.962	85.2426
471	-135.577	4.792	4.64072	76.2996	57.1369	-99.1939	-151.491	-71.8998	152.576	41.5852	46.7346	57.301	86.2527	-154.81	170.77	-147.834	145.345	-399.195	168.001	-176.326	78.8934	221.61	-200.849	-82.9545	308.622	-66.3594	329.357	-20.3591	118.785	-124.36	-25.8454	-126.798	-140.981	147.218	231.08	-480.489	85.129
472	-152.275	4.7918	4.64884	75.9573	57.3058	-98.5491	-153.997	-69.938	151.572	43.9249	45.8436	57.2733	80.8074	-147.404	173.891	-151.472	144.286	-398.681	170.316	-178.187	80.6309	220.223	-200.144	-90.2033	322.611	-80.1893	341.386	-35.7413	124.157	-114.173	-29.3896	-141.825	-131.849	149.743	238.189	-474.446	85.4309
473	-131.693	4.78802	4.63651	75.8308	57.4816	-98.0655	-154.9	-68.9383	149.756	46.0089	45.8458	55.673	81.027	-142.168	185.525	-162.679	139.027	-398.906	171.507	-179.04	81.1303	220.296	-199.458	-94.4858	332.553	-89.6241	347.951	-43.9332	127.033	-115.139	-26.7677	-142.563	-131.71	148.643	236.218	-474.718	85.0698
474	-151.262	4.76384	4.61515	75.9633	56.4205	-97.2563	-159.465	-65.6447	147.137	50.3056	44.6591	56.7424	73.8585	-139.883	173.384	-151.172	142.544	-399.4	174.696	-180.816	83.4253	219.955	-197.257	-100.225	340.766	-97.3887	339.148	-35.5323	131.102	-121.205	-15.2843	-147.1	-130.606	142.321	229.105	-470.842	85.2871
475	-115.959	4.76532	4.61754	76.4601	56.3572	-97.3249	-158.085	-66.4412	146.945	50.4427	44.7034	56.5814	68.5656	-131.572	177.542	-155.881	141.035	-399.465	175.684	-181.264	83.9138	220.117	-196.54	-98.9891	336.736	-92.2441	324.942	-20.0704	129.209	-126.529	-6.98239	-148.396	-126.575	133.261	220.818	-465.634	85.6498
476	-103.345	4.74709	4.6183	75.6501	55.7306	-97.3848	-160.682	-65.1026	147.522	51.0269	43.5506	56.8394	60.7301	-122.098	175.252	-154.447	140.901	-399.623	178.125	-184.34	83.7305	220.727	-196.143	-101.428	339.736	-95.7485	319.565	-14.0515	130.946	-123.876	-7.95292	-151.935	-128.77	137.931	219.429	-461.86	85.4533
477	-104.329	4.7789	4.60064	74.692	55.6396	-97.2788	-158.462	-65.7561	145.283	52.1106	44.8534	55.4184	62.0474	-119.076	180.904	-159.746	137.087	-403.702	180.698	-188.591	82.8925	224.737	-194.614	-101.474	340.039	-95.8219	314.418	-9.77082	131.062	-115.777	-8.01979	-161.625	-127.259	144.486	217.158	-457.078	85.6932
478	-36.0476	4.73679	4.59583	75.3534	56.8945	-96.6965	-158.364	-65.1868	142.829	54.2596	45.4742	55.5043	57.9885	-114.788	178.278	-157.486	137.162	-399.195	186.352	-193.195	83.1732	222.318	-194.875	-101.399	342.662	-98.057	309.926	-5.19372	130.351	-119.142	-5.61342	-161.115	-122.57	137.318	220.796	-459.709	85.113
479	-69.3888	4.76039	4.58527	74.682	55.5228	-96.6503	-161.982	-63.7017	142.154	56.043	44.0597	55.621	57.8495	-116.156	174.885	-153.957	137.845	-403.593	183.795	-191.075	83.0421	224.21	-193.984	-102.328	345.257	-100.178	308.765	-5.13538	130.961	-126.189	-0.590969	-150.822	-123.505	129.436	205.58	-455.737	85.5776
480	-77.2565	4.77973	4.60852	76.2191	56.423	-96.7274	-162.704	-62.9386	144.75	53.4972	44.0954	56.1766	51.5198	-111.054	170.713	-150.275	138.786	-403.267	185.279	-191.075	82.2108	225.591	-193.046	-107.167	359.622	-113.74	320.254	-17.7899	134.355	-129.798	-2.41007	-148.648	-112.208	116.116	206.775	-453.852	85.303
481	-127.004	4.72845	4.54747	75.0487	55.3648	-96.7729	-159.517	-64.783	143.516	53.7435	45.0036	56.2661	47.5217	-106.382	164.189	-143.844	138.742	-412.35	175.589	-180.52	86.5948	226.003	-190.609	-108.929	364.565	-119.615	318.586	-14.5934	136.186	-124.978	-8.21711	-152.863	-111.621	120.731	218.933	-460.855	83.8593
482	-136.026	4.7848	4.5469	75.1277	55.7463	-96.5643	-164.954	-62.0625	143.496	55.8464	42.969	55.2213	54.039	-114.078	163.911	-142.625	137.799	-416.653	175.833	-179.944	92.1559	223.608	-188.466	-109.18	363.082	-117.656	319.594	-15.5171	135.613	-128.826	-2.46898	-156.126	-108.186	114.223	219.437	-462.486	83.575
483	-132.128	4.81134	4.52658	75.8337	56.9028	-96.1367	-163.868	-63.6202	142.512	57.2351	42.933	54.6797	57.5922	-117.849	164.255	-142.446	137.154	-414.199	185.575	-190.128	96.6168	218.219	-188.089	-110.032	363.326	-117.833	318.592	-14.4112	136.029	-129.388	-8.34731	-148.995	-106.419	111.293	221.161	-465.75	82.7092
484	-127.342	4.90235	4.54526	75.4037	56.725	-97.1063	-155.633	-65.3123	141.62	52.995	46.5525	54.7163	57.4806	-120.936	158.293	-136.573	138.873	-421.931	184.287	-186.816	106.305	214.879	-183.731	-108.618	358.833	-112.827	315.843	-11.5918	134.544	-130.823	1.94368	-160.733	-102.364	107.781	222.895	-466.38	82.2324
485	-105.31	4.93126	4.51713	74.7346	56.751	-97.3827	-150.408	-68.4986	140.122	52.9313	47.9698	54.2262	60.6785	-123.391	157.715	-135.509	137.911	-428.296	178.84	-180.937	112.819	211.752	-181.887	-110.06	362.135	-116.157	312.41	-7.16175	135.918	-129.899	3.87662	-164.077	-101.141	107.641	223.904	-469.656	81.5146
486	-89.4164	4.98399	4.49847	74.6175	57.1119	-98.3067	-147.548	-66.8425	141.133	49.0005	49.9031	53.1131	70.3415	-137.632	152.94	-130.037	138.36	-433.712	187.282	-189.979	126.028	203.418	-177.135	-108.377	359.903	-113.297	310.434	-5.54157	134.556	-128.194	4.94394	-165.103	-102.848	110.51	221.721	-471.511	81.3207
487	-74.51	5.04679	4.50403	75.2891	59.6367	-97.274	-152.164	-66.9374	139.787	53.7829	47.6458	51.9853	83.447	-155.005	151.143	-127.408	138.357	-439.796	184.156	-185.98	135.471	198.143	-174.111	-100.477	342.603	-94.6503	295.323	10.8239	127.697	-127.788	3.90344	-168.937	-93.119	102.464	232.484	-477.353	80.4227
488	-155.067	5.09081	4.46669	75.9872	58.1556	-96.8375	-157.349	-64.2922	140.622	54.847	46.1585	52.2853	83.6885	-155.299	152.222	-128.43	138.351	-442.608	191.66	-196.454	145.731	189.097	-172.281	-108.092	356.534	-108.821	316.368	-13.1604	133.125	-127.924	-2.42932	-154.025	-100.025	106.727	222.607	-477.8	80.0024
489	-133.89	5.13944	4.47897	76.7514	59.1447	-96.8776	-156.446	-65.6618	141.622	54.3007	45.6886	52.1366	89.7265	-164.465	150.775	-127.113	138.952	-453.884	184.1	-187.522	160.015	182.343	-168.124	-106.866	356.54	-107.955	317.393	-14.2536	132.06	-126.022	-4.5349	-158.036	-95.1597	104.782	232.164	-483.034	79.2402
490	-93.4418	5.20503	4.46521	76.6362	59.7929	-97.5791	-149.32	-71.8258	141.139	53.8325	46.2663	52.3877	91.9122	-166.034	153.309	-129.508	138.756	-460.485	177.69	-181.164	163.091	182.651	-165.394	-104.779	348.499	-99.4969	310.041	-5.28761	129.935	-133.084	5.73058	-159.394	-90.1375	94.2917	229.082	-487.318	79.1066
491	-120.762	5.22763	4.46109	77.3263	60.0447	-97.7503	-149.286	-71.1334	142.136	52.4446	46.5376	52.2976	88.6745	-162.034	151.442	-127.52	138.342	-462.549	180.873	-183.906	173.344	174.471	-164.731	-109.085	355.236	-106.323	320.466	-15.8088	132.4	-132.578	4.83071	-159.154	-89.9777	94.4321	229.464	-488.583	78.6692
492	-123.393	5.22622	4.45453	77.8719	60.8106	-97.6393	-150.402	-70.568	142.203	52.7765	46.2314	52.328	88.2254	-161.33	151.732	-127.85	138.265	-454.534	189.626	-191.419	167.191	175.505	-167.78	-108.179	349.145	-99.8483	320.028	-15.4655	131.121	-132.697	3.58253	-158.716	-88.4977	93.1507	232.238	-489.693	78.5324
493	-121.864	5.23784	4.40802	77.8479	60.3904	-97.2276	-153.569	-68.9103	141.808	54.3089	45.4441	52.7048	86.0217	-158.288	151.78	-128.147	138.423	-457.979	189.312	-192.015	175.399	169.161	-166.787	-109.832	348.808	-99.6213	317.367	-10.845	132.038	-135.157	-5.18571	-141.327	-88.4149	88.5836	223.618	-490.442	78.485
494	-101.944	5.22788	4.39609	76.5637	59.745	-98.2395	-150.958	-67.8272	145.078	48.983	46.6779	52.782	86.9512	-159.347	152.303	-128.825	138.348	-458.46	186.071	-187.895	169.6	174.626	-165.653	-107.325	340.596	-90.7039	310.557	-3.18518	129.731	-134.917	-5.77399	-139.853	-88.0192	88.0669	222.127	-490.442	78.485
495	-124.14	5.25255	4.39465	77.166	59.8319	-98.1205	-151.716	-67.486	145.01	49.3386	46.4991	52.662	89.7643	-161.285	154.443	-130.651	137.289	-464.733	181.387	-183.599	177.632	170.544	-163.418	-111.4	347.144	-97.3866	319.861	-13.1249	132.374	-134.414	2.08179	-149.575	-88.3034	89.368	221.792	-490.442	78.485
496	-38.0391	5.31107	4.41616	77.1833	58.9655	-97.3472	-156.144	-63.8304	141.584	53.1106	46.037	54.8671	91.1822	-174.942	152.407	-133.043	151.553	-465.907	179.227	-180.413	161.674	181.126	-157.722	-109.396	336.489	-85.7777	315.069	-7.34443	129.568	-136.162	-6.13781	-136.17	-86.2026	84.6132	217.855	-491.458	78.3708
497	-58.8021	5.31881	4.39802	78.8332	60.6052	-97.0956	-157.557	-63.4778	141.734	53.7353	45.5315	54.7622	93.4428	-176.351	153.997	-134.451	150.049	-461.412	192.462	-193.724	169.636	171.572	-159.101	-113.426	342.951	-92.5524	324.714	-17.5975	132.267	-136.016	-2.53777	-139.741	-85.8199	84.1692	215.203	-490.442	78.485
498	-67.0288	5.30739	4.37701	78.0634	59.9034	-96.8918	-155.216	-65.5422	142.681	52.7438	45.8296	54.9289	87.7331	-168.757	152.337	-133.124	149.205	-463.212	189.762	-191.718	170.21	170.796	-158.808	-114.361	342.57	-91.513	326.037	-20.7159	133.618	-136.042	-1.84158	-140.991	-85.5762	84.3741	216.068	-490.442	78.485
499	-71.8959	5.29397	4.34468	77.9312	59.8789	-96.8171	-147.914	-71.1659	141.486	52.7995	46.967	55.061	92.4087	-169.576	160.021	-140.503	145.768	-469.507	185.412	-187.997	180.448	164.13	-157.056	-112.455	338.765	-86.8714	321.575	-16.0482	131.795	-134.838	-11.3596	-128.755	-87.4782	85.5437	211.755	-490.554	78.3953
500	-72.3786	5.25263	4.28451	77.0297	59.2329	-96.7913	-146.585	-72.4158	141.195	53.0363	47.1526	54.8033	101.446	-176.623	165.46	-145.583	142.774	-469.312	177.965	-180.626	168.78	173.539	-156.976	-112.433	335.778	-83.0849	317.126	-11.4617	131.862	-134.29	-10.1689	-128.531	-89.4792	87.5209	207.523	-490.442	78.485
501	-62.4087	5.24719	4.24618	76.3428	58.8062	-96.7676	-145.452	-73.4885	142.431	51.6713	47.461	54.9103	97.6752	-172.017	164.127	-144.369	142.599	-470.388	177.328	-180.299	170.476	172.009	-156.447	-114.413	334.841	-82.4464	315.399	-6.49468	132.54	-134.093	-7.03435	-131.086	-89.6597	87.3725	203.058	-490.442	78.485
502	-86.1485	5.25732	4.20395	77.7215	59.2176	-96.4524	-146.108	-73.7317	141.403	53.3484	47.1333	55.2387	92.3556	-165.706	160.81	-141.148	142.846	-468.686	180.361	-184.109	169.985	170.76	-156.651	-118.406	341.842	-90.3658	324.468	-15.2237	135.597	-136.055	-7.10388	-129.131	-83.4047	79.3493	200.829	-490.442	78.485
503	-91.8964	5.26898	4.1892	77.6617	59.3568	-96.2593	-151.525	-70.4092	141.495	54.7223	45.8746	55.2067	92.5849	-165.959	160.52	-140.806	142.814	-469.797	177.486	-181.358	169.112	171.528	-156.184	-118.874	340.601	-88.9835	322.765	-13.1412	135.89	-136.533	-6.7297	-129.167	-80.2781	75.8209	200.104	-490.442	78.485
504	-94.8147	5.25792	4.16053	78.8974	60.5971	-95.8481	-154.944	-68.8601	140.329	57.1916	44.9627	55.0005	95.7418	-169.33	159.773	-139.65	142.635	-468.862	183.423	-187.847	174.312	166.004	-156.208	-118.557	340.636	-89.1808	325.392	-16.3086	135.319	-136.229	-15.5644	-119.677	-78.8898	74.1971	203.661	-494.147	77.9648
505	-106.067	5.2485	4.15576	77.863	59.0685	-95.7331	-152.651	-70.8682	139.387	57.8749	45.3688	55.078	92.7271	-164.768	159.031	-138.979	141.649	-468.22	175.427	-179.798	164.526	174.666	-156.735	-120.086	341.583	-90.3412	327.259	-17.8061	136.483	-136.159	-14.8633	-121.335	-79.2174	74.0631	200.846	-490.442	78.485
506	-75.2998	5.27355	4.1444	79.5285	61.3291	-95.5182	-153.201	-70.873	139.83	57.9323	45.0768	54.9853	93.9065	-170.869	151.265	-132.572	142.438	-469.036	183.134	-185.737	173.485	169.258	-153.641	-118.939	338.182	-86.4576	323.11	-13.1953	135.261	-138.717	-20.6985	-113.88	-70.0539	62.9081	200.371	-490.442	78.485
507	-81.5003	5.31734	4.15724	80.2865	62.538	-95.4997	-152.803	-71.2703	139.724	58.0256	45.1289	54.9864	94.5525	-170.864	152.102	-133.277	141.911	-469.959	183.018	-184.967	173.636	170.162	-152.502	-121.282	341.346	-89.9021	329.221	-19.5743	136.61	-141.692	-17.6894	-117.599	-62.613	54.1692	201.995	-490.442	78.485
508	-76.3335	5.31249	4.14971	80.6647	63.3884	-95.4276	-152.287	-71.6232	140.439	57.3391	45.163	55.075	95.2509	-171.396	152.33	-133.331	141.918	-466.597	187.269	-189.104	170.376	171.025	-153.18	-118.924	334.296	-81.8448	321.547	-12.1577	134.347	-142.288	-20.4126	-114.908	-59.7011	50.9329	203.065	-490.442	78.485
509	-43.6342	5.3739	4.17231	82.1855	65.8283	-96.6381	-149.208	-71.3103	144.507	51.5024	46.0905	55.0834	96.155	-175.616	147.556	-129.871	142.442	-467.798	195.235	-194.678	181.555	164.714	-150.275	-120.639	334.218	-81.7161	323.229	-13.7112	135.306	-144.786	-15.4509	-121.329	-51.8719	42.028	205.087	-490.442	78.485
510	-35.5253	5.37249	4.16407	81.3634	64.5816	-96.9948	-151.906	-68.7573	149.417	46.8324	45.7869	55.4807	94.8053	-174.608	147.297	-129.862	143.998	-482.052	177.526	-178.634	194.514	158.935	-144.271	-123.839	335.526	-82.358	326.307	-17.5567	138.081	-145.035	-14.34	-122.962	-54.8899	45.516	204.911	-490.559	78.4669
511	-28.7722	5.39955	4.17251	81.3295	64.8805	-96.6295	-155.824	-66.7043	146.832	50.5557	44.8033	55.1391	94.2892	-175.926	143.144	-126.811	143.833	-478.955	174.87	-172.988	186.703	164.236	-145.829	-121.973	329.501	-75.4853	322.381	-15.3138	136.614	-146.587	-14.6142	-123.706	-48.2179	37.8329	208.277	-490.442	78.485
512	-24.4947	5.40358	4.16004	81.1963	64.5784	-96.8037	-159.83	-63.3618	147.429	50.5954	44.012	54.7042	96.5063	-180.773	139.755	-124.566	143.836	-474.117	177.045	-172.474	176.767	171.673	-146.394	-122.372	328.381	-74.2544	322.905	-15.8751	136.394	-147.012	-14.6697	-123.868	-46.919	36.2422	208.75	-490.442	78.485
513	-14.8449	5.4221	4.1633	81.4319	64.9187	-95.9587	-168.238	-59.2416	144.313	56.1835	42.0767	54.3341	100.327	-187.539	137.285	-123.345	144.014	-476.483	174.874	-168.467	180.485	170.496	-145.484	-122.821	327.095	-72.8742	323.125	-16.011	136.175	-147.323	-14.6653	-124.025	-45.9733	34.9837	209.023	-490.442	78.485
514	-38.7477	5.40139	4.15852	81.3507	65.1781	-96.49	-166.9	-59.2604	146.508	53.6173	42.1562	53.9426	103.44	-192.783	135.35	-122.289	143.714	-477.803	174.368	-165.728	182.165	171.363	-143.529	-123.244	325.084	-70.7295	323.127	-15.9123	135.896	-148.693	-11.4991	-128.192	-41.3139	29.378	210.328	-490.442	78.485
515	-42.9816	5.43195	4.17311	81.5762	65.4888	-95.4855	-172.823	-57.0308	142.735	59.1373	41.0338	53.9894	109.053	-200.288	135.263	-123.284	142.777	-473.257	177.254	-168.156	172.866	179.177	-143.625	-125.556	328.392	-74.3439	328.873	-22.3247	137.207	-149.353	-10.7625	-129.882	-40.7835	28.7436	212.51	-490.442	78.485
516	-30.9881	5.46406	4.19235	81.1419	65.3133	-95.5382	-173.813	-56.3761	142.727	59.3556	40.7762	54.1132	109.552	-200.424	136.275	-124.302	142.487	-477.928	171.726	-161.515	178.793	176.479	-142.922	-125.689	325.151	-71.0654	330.025	-21.8787	135.784	-149.475	-9.601	-132.281	-36.6769	23.6915	211.336	-489.242	78.1976
517	-27.6547	5.51612	4.22165	80.9827	65.246	-96.1773	-166.708	-60.3587	144.442	56.0585	41.9917	54.3785	107.751	-197.884	136.925	-124.915	142.597	-478.526	170.822	-160.014	177.457	178.209	-142.229	-123.805	318.326	-63.5064	324.858	-15.5422	132.807	-148.343	-8.80493	-135.884	-35.2775	22.9774	214.522	-490.417	77.2774
518	18.8685	5.53226	4.22853	80.6866	65.6801	-96.3256	-165.839	-60.6166	145.839	54.3736	42.2629	54.3938	106.089	-196.03	136.329	-124.81	142.371	-483.386	168.16	-156.584	187.706	171.799	-140.957	-124.287	317.864	-63.0438	325.871	-16.6792	132.883	-150.741	0.504932	-146.911	-28.6211	15.0872	215.442	-489.241	77.6896
519	59.9673	5.54166	4.23428	80.4114	66.0546	-96.2014	-166.863	-60.3671	145.737	54.8873	41.9531	54.3126	105.251	-195.442	135.563	-124.79	142.092	-482.788	169.447	-157.815	186.148	173.051	-140.169	-124.597	316.432	-61.6429	326.096	-16.9845	132.85	-152.515	8.28877	-157.607	-20.7288	6.48758	217.959	-488.633	77.6325
520	26.1392	5.53109	4.21444	79.2899	64.8966	-95.7697	-172.151	-57.1411	143.652	58.0119	41.0822	54.112	103.974	-193.682	135.26	-125.123	141.132	-475.455	178.076	-167.805	174.155	179.934	-140.253	-127.484	322.757	-68.8609	337.969	-28.2634	134.01	-151.194	1.1046	-148.05	-25.6633	10.8217	214.256	-488.262	77.8775
521	57.4917	5.5248	4.20352	79.314	65.3923	-95.519	-166.059	-61.5754	144.755	55.9447	42.413	54.0422	101.011	-189.944	134.345	-124.429	140.766	-467.676	193.387	-184.651	170.622	179.581	-140.162	-127.932	320.93	-66.6754	336.435	-25.5228	133.049	-151.214	1.39345	-149.331	-21.9519	6.53479	212.066	-486.112	77.9117
522	34.4401	5.59943	4.2405	79.395	66.3591	-95.8567	-166.302	-61.6409	142.972	57.8686	41.9279	54.4744	104.63	-193.542	137.301	-127.475	140.488	-480.112	169.672	-158.087	175.417	181.271	-138.899	-121.887	304.491	-48.9463	317.392	-3.31145	126.616	-150.85	8.61726	-161.961	-19.2967	5.08665	226.915	-497.171	75.8872
523	69.1621	5.63131	4.25583	79.2085	65.8232	-96.0282	-168.905	-58.9886	145.011	55.9524	41.6959	54.5367	104.21	-193.38	137.002	-127.574	140.568	-484.344	166.958	-153.264	184.068	176.825	-137.79	-125.708	308.265	-53.5578	327.541	-13.5305	128.413	-151.949	8.75589	-162.599	-14.5701	-1.16331	224.504	-493.92	76.0286
524	-14.7556	5.62167	4.22529	77.3398	63.8627	-95.711	-169.26	-59.5024	143.281	58.0904	41.5161	54.4583	101.868	-189.776	137.341	-128.699	139.037	-481.213	170.549	-158.212	174.649	184.178	-136.298	-131.178	324.194	-72.4826	358.715	-41.9381	130.087	-147.521	-5.51995	-145.749	-28.4785	12.5168	219.653	-494.481	75.4666
525	2.62138	5.66821	4.25149	77.6484	63.5766	-95.4295	-165.305	-62.2406	143.087	57.5274	42.4495	54.7353	99.079	-186.967	136.208	-128.022	139.723	-483.292	169.464	-156.62	176.384	184.125	-134.756	-129.201	312.186	-58.2442	341.331	-23.6456	126.36	-147.491	-5.52226	-145.728	-28.561	12.4416	219.591	-494.218	75.6819
526	45.9743	5.6907	4.26367	76.8773	63.7097	-95.7486	-171.76	-58.6356	142.063	60.2888	40.3958	54.5874	99.8199	-187.887	135.992	-128.278	139.286	-486.021	167.135	-155.575	175.996	186.114	-132.006	-131.44	317.363	-64.3522	350.869	-33.6609	127.853	-150.164	3.31953	-156.341	-20.3874	2.81003	220.914	-493.397	76.0107
527	18.6225	5.68862	4.27441	77.0926	63.1541	-95.6646	-161.017	-65.7511	144.41	55.8731	42.744	55.1272	91.6323	-175.262	139.896	-132.329	137.633	-487.39	167.273	-156.114	178.643	183.791	-131.524	-127.932	305.778	-50.5699	334.328	-15.9792	123.248	-147.978	-4.27652	-149.428	-22.9318	6.4559	223.379	-495.394	74.4415
528	66.8635	5.74379	4.30519	76.9421	63.7033	-95.7947	-164.707	-63.4718	142.782	58.1359	41.8898	55.2165	91.506	-174.243	141.177	-133.96	136.714	-486.964	167.743	-156.267	178.607	183.1	-131.707	-125.599	298.672	-42.4888	325.11	-5.50047	120.105	-149.838	3.50173	-160.94	-12.601	-5.26839	228.124	-496.684	73.9722
529	96.3593	5.77123	4.31195	74.2599	62.3635	-95.6032	-170.974	-58.6716	142.775	58.9726	41.1259	55.3936	88.8231	-169.74	143.424	-136.67	135.307	-492.275	163.902	-151.013	190.12	176.112	-130.974	-132.118	313.313	-60.7965	357.395	-38.1574	124.852	-150.987	2.82518	-160.675	-7.8658	-11.8311	228.041	-495.778	73.9715
530	73.0093	5.78815	4.32387	75.2154	62.3669	-96.0099	-160.923	-65.1186	142.655	57.3244	42.6545	55.9356	83.8452	-161.421	146.735	-139.615	134.641	-479.125	179.487	-166.475	173.051	183.952	-133.706	-128.782	297.895	-42.9349	333.717	-12.9155	120.703	-151.656	-2.91189	-152.983	-9.92761	-10.8873	227.553	-496.422	73.9228
531	57.3932	5.75048	4.25553	74.9479	62.2266	-95.8039	-166.703	-61.0178	142.796	58.0024	41.9146	55.8879	83.3446	-160.045	146.802	-139.76	133.983	-485.941	170.516	-155.575	184.195	177.189	-133.951	-136.668	312.701	-63.2276	360.302	-39.5568	129.409	-147.547	-11.7572	-139.292	-19.1968	0.626823	220.71	-497.683	73.8888
532	78.0583	5.77514	4.28237	73.1093	61.4819	-95.5329	-170.832	-58.5621	142.506	59.1378	41.2988	56.0491	83.6454	-157.375	150.433	-143.795	130.216	-482.781	173.509	-160.309	175.385	187.294	-131.538	-139.445	312.989	-65.7798	362.15	-38.5842	130.078	-151.022	-2.50199	-150.886	-12.0508	-9.25899	224.493	-497.762	73.9061
533	92.6364	5.79073	4.299	73.1851	61.7844	-97.4493	-165.213	-59.2463	148.733	50.9052	42.0094	56.1262	82.7117	-155.943	150.661	-143.966	130.105	-485.763	171.564	-153.621	185.534	181.378	-132.1	-140.016	309.62	-63.2076	362.231	-37.1672	129.236	-151.929	-2.15641	-150.106	-13.0842	-9.80844	223.336	-497.198	74.1739
534	68.6055	5.76315	4.26352	73.9418	62.4048	-97.435	-158.965	-64.9964	143.476	55.8265	42.4037	55.5306	83.2894	-156.659	148.39	-137.835	136.659	-480.023	179.308	-163.939	177.854	179.317	-137.075	-139.488	308.491	-62.0979	362.691	-37.5832	128.372	-150.543	0.782759	-150.66	-16.8019	-6.72539	217.506	-495.395	75.2925
535	89.3101	5.7893	4.27621	73.5268	62.9533	-98.1525	-148.552	-71.5758	143.73	53.2983	44.1122	56.0759	77.8399	-149.588	148.26	-137.32	137.223	-472.469	198.645	-187.715	175.395	178.248	-134.777	-139.719	304.226	-58.3054	361.743	-35.8164	128.138	-151.794	0.514049	-150.56	-13.489	-11.4785	218.42	-495.847	75.2306
536	42.6045	5.81576	4.29159	74.4828	62.9225	-99.2272	-144.34	-73.2347	146.332	49.161	44.8851	56.0165	81.2094	-152.903	149.699	-139.543	135.911	-471.232	202.383	-191.29	172.685	181.969	-132.238	-139.881	301.801	-55.9247	359.911	-33.5912	127.564	-147.414	-14.9463	-132.318	-26.8242	3.65021	216.06	-496.977	74.5911
537	27.8155	5.83458	4.30477	75.2253	63.8113	-99.1366	-149.264	-68.9703	148.579	47.133	44.755	55.8168	85.5124	-155.409	152.046	-142.76	131.863	-470.793	206.994	-195.435	178.69	178.557	-131.013	-139.271	296.573	-49.2542	349.759	-23.0015	125.426	-147.26	-15.3324	-131.798	-28.5334	5.20134	216.362	-496.997	74.7914
538	15.997	5.84668	4.32716	75.8608	64.4901	-98.8992	-149.911	-68.9331	148.443	47.4804	44.7436	55.9106	83.5874	-151.848	153.477	-144.347	130.919	-471.183	207.936	-197.074	181.198	176.268	-130.446	-138.003	290.188	-41.2985	339.783	-12.1867	122.633	-146.708	-14.1472	-135.011	-27.6684	5.05692	219.735	-498.204	73.4724
539	60.0645	5.83765	4.30777	75.2661	64.0532	-97.7336	-156.916	-65.4392	146.188	51.5937	43.6265	55.9906	86.3071	-154.374	154.727	-145.688	130.664	-469.569	202.076	-191.742	171.654	182.368	-131.341	-138.216	289.864	-41.0257	339.807	-12.4171	122.834	-150.18	-5.41775	-144.163	-19.8281	-5.69473	219.993	-497.169	74.9243
540	20.8771	5.83157	4.30005	75.032	64.0629	-96.4902	-163.775	-62.9048	143.497	56.6585	42.2048	55.9312	90.9691	-158.02	159.099	-150.915	128.518	-469.499	202.969	-193.131	171.071	182.982	-130.638	-140.029	294.383	-46.1273	348.103	-21.4956	123.714	-147.799	-10.9323	-138.551	-25.8206	1.67999	220.407	-498	74.5706
541	80.1357	5.873	4.33456	76.1406	65.7234	-96.7373	-159.766	-65.3873	144.032	55.3291	42.8719	56.1219	90.8966	-157.584	159.699	-151.207	128.868	-469.392	206.441	-197.627	174.244	179.961	-129.929	-136.732	283.537	-33.3545	330.23	-2.47075	119.83	-150.528	-1.91169	-150.312	-15.7884	-10.2997	223.088	-497.147	73.8998
542	81.5437	5.90927	4.35622	75.4383	65.1996	-96.6284	-159.773	-65.9954	142.856	56.7836	42.6225	56.259	89.4728	-156.473	158.787	-150.642	129.06	-469.466	207.932	-198.889	174.71	180.294	-128.791	-138.098	282.853	-33.2525	332.766	-4.2645	119.794	-150.829	-2.99526	-150.117	-12.4819	-14.3049	224.419	-497.594	73.5494
543	76.2447	5.93543	4.37393	74.6761	64.6591	-97.1951	-155.75	-68.5069	143.309	55.5798	42.8995	56.4289	87.3896	-153.848	159.098	-150.875	129.303	-469.609	208.807	-199.375	174.776	180.989	-127.745	-140.052	284.252	-35.5166	338.185	-9.69291	120.893	-151.665	-3.83532	-149.148	-10.9311	-16.7772	225.101	-497.972	73.4983
544	52.8232	5.95392	4.38114	75.0467	65.022	-96.8154	-158.619	-67.3843	142.537	57.2654	42.2794	56.4895	91.6926	-157.656	162.619	-154.43	128.757	-469.564	209.21	-200.106	175.322	180.203	-127.526	-142.09	290.021	-42.8279	352.718	-25.2713	122.664	-148.631	-13.7231	-137.189	-21.8268	-4.56067	222.986	-497.64	73.2934
545	86.2449	5.95777	4.38944	74.7153	64.9632	-97.3473	-157.233	-67.0621	145.143	53.9212	42.6732	56.5022	91.8416	-157.681	162.871	-155.368	127.893	-469.708	209.362	-199.205	174.668	181.922	-126.344	-140.812	282.638	-34.2787	340.308	-12.0877	120.78	-151.659	-6.51077	-146.034	-11.7147	-16.7709	224.155	-496.371	73.3508
546	56.6055	5.97909	4.40751	74.1421	64.5285	-96.8687	-158.271	-68.9148	141.198	59.1863	41.6113	56.4698	94.2477	-159.047	166.02	-158.699	126.799	-468.19	205.812	-195.304	166.642	187.886	-126.576	-142.27	283.35	-35.7949	345.144	-17.4122	121.792	-152.504	-6.79133	-145.393	-11.6186	-17.5805	224.983	-496.521	73.0046
547	46.5761	6.00911	4.42981	74.7835	64.875	-96.9819	-158.327	-69.6766	140.847	59.9305	41.0991	56.5574	92.8057	-157.002	166.501	-159.082	126.853	-467.821	207.093	-196.35	168.945	185.37	-127.046	-143.46	284.329	-37.2269	349.109	-21.5713	122.426	-150.583	-12.7184	-137.629	-20.3298	-8.26886	223.084	-496.146	72.9291
548	53.7503	6.00737	4.42797	74.8674	65.7641	-97.2549	-156.822	-70.3838	141.351	59.1098	41.1678	56.6571	88.9417	-154.373	163.055	-155.284	129.433	-470.099	213.65	-202.919	185.625	170.913	-126.555	-145.309	288.898	-42.4177	358.965	-31.6045	122.715	-150.473	-12.4132	-138.132	-19.504	-9.7985	222.594	-495.395	73.1514
549	51.2543	5.98826	4.40999	72.7274	63.4118	-96.5093	-157.612	-69.8214	139.155	61.3676	41.5186	56.8677	85.312	-149.762	163.387	-155.191	130.041	-467.355	202.65	-191.764	166.428	184.498	-128.012	-145.486	286.065	-39.6603	356.511	-28.9247	122.752	-153.037	-6.54235	-145.876	-10.0308	-20.8352	225.928	-496.424	72.9635
550	54.158	6.0167	4.43958	74.8576	64.8315	-96.3015	-159.662	-68.2424	140.107	60.6714	41.496	56.9166	84.0456	-147.875	164.064	-156.516	129.159	-468.708	207.025	-195.055	177.805	175.725	-127.588	-144.97	280.269	-32.8824	347.668	-19.6867	121.341	-149.826	-17.5948	-132.906	-20.5626	-8.83085	223.626	-495.866	72.7494
551	56.5156	6.01095	4.42204	74.3151	64.3844	-96.1186	-158.43	-69.5792	139.136	61.6412	41.6553	56.8758	88.5798	-152.737	166.138	-159.378	128.203	-467.217	204.075	-191.619	168.633	183.466	-126.995	-146.166	284.932	-38.224	355.45	-28.3431	122.408	-149.914	-17.2954	-133.907	-18.2537	-11.4046	224.221	-495.865	72.5238
552	72.5909	6.03749	4.44749	74.6206	65.0153	-97.3354	-157.808	-67.7834	144.031	55.8159	41.7606	57.0175	86.7798	-151.177	164.981	-159.053	127.737	-468.383	207.565	-193.713	175.973	179.022	-125.693	-145.381	277.918	-30.3363	346.282	-17.9018	120.406	-150.101	-16.5446	-135.027	-16.5931	-14.0314	224.134	-495.426	72.5885
553	82.8216	6.02996	4.43784	72.8318	64.4315	-97.257	-155.467	-69.6431	144.116	55.3978	42.2195	57.1256	83.445	-146.255	166.04	-159.948	127.354	-468.661	209.601	-195.713	181.028	174.443	-125.776	-148.291	284.275	-38.8562	362.972	-34.7495	122.708	-151.868	-12.9944	-139.034	-11.902	-20.3787	224.307	-494.563	72.5801
554	57.2078	6.05301	4.4417	74.8728	65.2408	-98.063	-146.472	-75.8431	142.727	55.464	43.2222	57.5356	77.8224	-138.828	166.371	-160.08	127.474	-467.818	207.601	-194.391	177.523	176.1	-125.82	-146.356	273.098	-25.9962	343.706	-14.2088	120.167	-147.87	-18.7636	-133.173	-24.6103	-5.38965	229.865	-501.687	71.4656
555	87.9956	6.05986	4.43798	73.7792	64.6268	-97.96	-149.023	-74.4981	141.953	56.8389	42.644	57.693	75.0754	-136.28	164.802	-158.661	127.901	-466.228	205.418	-192.784	169.448	182.157	-125.432	-147.425	272.533	-25.798	343.873	-14.1371	120.681	-151.27	-11.3835	-140.524	-16.0614	-16.6781	228.785	-499.782	72.4858
556	90.2149	6.07871	4.45431	73.4918	64.5473	-98.1834	-147.754	-75.6114	141.552	57.1667	42.5176	57.6811	76.0198	-136.812	165.844	-159.798	127.527	-466.487	208.772	-196.305	174.379	178.134	-124.958	-148.728	277.104	-31.5714	356.647	-27.4665	121.517	-148.79	-17.4859	-133.524	-23.0074	-8.8972	227.543	-499.558	72.4027
557	108.232	6.06212	4.43833	71.5616	63.4223	-98.3267	-146.153	-76.7809	141.494	56.9633	42.679	57.9228	71.1587	-131.408	164.42	-158.088	128.278	-465.693	205.748	-193.768	167.208	183.586	-124.812	-150.401	280.074	-35.6846	364.708	-35.256	122.382	-152.177	-9.86567	-142.045	-13.3015	-21.3665	228.022	-498.168	72.6109
558	91.6046	6.07068	4.44565	73.1733	63.8348	-98.4498	-147.113	-75.84	141.534	56.9477	42.4803	57.626	78.2119	-139.659	164.316	-157.898	128.376	-465.005	205.172	-193.651	163.79	185.983	-124.572	-148.058	276.674	-30.8527	356.258	-27.6548	120.831	-149.32	-17.9354	-132.684	-21.9414	-11.0288	226.967	-498.634	72.7481
559	119.923	6.07546	4.45247	72.4063	63.833	-97.9517	-150.749	-73.7982	141.147	58.1471	42.0136	57.8515	77.2351	-140.218	161.508	-159.288	124.932	-466.714	208.18	-193.28	170.58	184.261	-122.037	-147.873	271.127	-24.8329	347.935	-18.6286	119.996	-152.603	-10.8349	-140.937	-11.7159	-23.7029	228.108	-497.641	72.8139
560	43.8537	6.06445	4.52	74.3796	65.1447	-96.7345	-167.267	-64.5353	144.062	57.6779	39.3121	57.9185	75.342	-137.29	162.649	-160.574	124.266	-466.416	205.69	-190.344	166.5	187.789	-122.042	-146.363	261.315	-14.2161	333.407	-1.43738	116.745	-152.008	-11.0958	-138.22	-29.3769	-2.86976	237.73	-506.918	71.4832
561	36.6995	6.0561	4.49093	72.3677	63.5397	-97.5568	-158.211	-68.8708	144.795	54.835	40.8052	58.2438	68.7897	-130.403	160.149	-157.035	126.202	-467.052	203.458	-186.023	167.034	188.068	-122.418	-151.134	272.807	-27.7712	354.593	-23.4397	119.357	-151.957	-11.095	-138.193	-29.5049	-2.97559	237.619	-506.732	71.579
562	47.0467	6.06093	4.49212	72.0037	63.3763	-97.5725	-157.337	-69.0817	143.672	55.7554	41.1114	58.2628	68.5901	-129.117	162.058	-158.73	125.828	-468.555	198.566	-179.659	168.716	186.408	-123.817	-151.621	275.538	-30.8414	360.958	-30.285	119.322	-151.978	-10.7234	-139.496	-27.7472	-5.28985	239.665	-507.612	71.4299
563	49.4377	6.04648	4.48629	72.4055	63.1839	-100.6	-152.669	-65.548	152.325	43.186	42.5752	58.3194	65.85	-126.824	160.496	-156.559	127.305	-471.808	191.545	-167.686	176.559	181.155	-125.115	-151.072	275.002	-29.3357	357.491	-27.1213	117.938	-152.156	-10.5101	-139.844	-27.6012	-5.85744	240.57	-507.891	71.5119
564	90.9093	6.08387	4.50784	73.5205	65.5065	-101.151	-150.958	-65.5819	154.084	40.4912	43.1989	58.2956	66.4303	-126.325	162.821	-159.131	126.361	-467.002	208.734	-190.522	175.112	181.44	-120.417	-150.225	266.657	-20.6112	347.063	-15.8589	117.284	-155.844	-1.87947	-149.7	-18.1757	-17.9198	243.715	-508.804	71.4669
565	73.4354	6.08996	4.50867	73.0647	64.8194	-102.33	-147.946	-65.21	156.886	35.6344	44.3396	58.5713	61.3439	-120.577	161.46	-156.943	127.751	-466.071	210.873	-193.897	173.143	182.838	-119.385	-153.334	271.053	-25.6674	353.813	-23.2968	120.458	-154.446	-9.51924	-142.476	-21.1204	-13.558	242.164	-507.616	71.0785
566	121.35	5.9768	4.52687	74.4736	65.5513	-99.4762	-165.334	-52.1239	163.742	30.7538	43.4703	58.471	51.9516	-115.018	156.525	-150.748	132.946	-465.396	212.375	-195.542	173.475	182.264	-119.209	-151.039	261.563	-15.1089	338.686	-6.90482	118.351	-161.461	-7.03649	-142.111	-18.7589	-17.7311	246.301	-507.337	71.8048
567	60.9541	5.94922	4.51658	73.0246	63.2098	-99.0857	-162.688	-55.1055	159.579	35.0819	44.379	58.1246	53.3694	-112.415	163.558	-158.35	128.887	-466.713	198.689	-179.48	168.583	187.536	-121.197	-151.955	270.411	-24.3947	348.198	-18.1747	119.284	-158.774	-14.9429	-132.418	-31.9437	-2.95135	244.683	-506.096	72.2019
568	79.4751	5.94741	4.50147	72.4336	64.0759	-99.861	-157.967	-57.6247	158.276	34.9853	45.2581	58.3932	47.8465	-105.877	162.03	-155.763	130.28	-464.516	207.787	-190.648	172.402	182.968	-120.37	-155.475	275.666	-31.7605	360.708	-30.8994	122.004	-162.609	-6.53883	-141.877	-22.3675	-15.3745	246.517	-505.615	72.2556
569	55.9225	5.94136	4.50302	72.2911	62.8116	-100.464	-159.387	-54.8343	160.588	32.2695	45.4856	58.0761	46.8868	-104.803	162.338	-157.334	129.508	-466.318	203.149	-183.932	167.608	189.332	-119.233	-154.993	274.668	-29.8277	356.517	-26.8721	120.604	-160.138	-15.2835	-131.812	-30.5899	-6.11123	245.111	-505.436	72.3888
570	84.0004	5.95119	4.50639	72.0566	64.2493	-100.529	-158.591	-55.6489	158.349	34.4526	45.663	57.9865	45.9759	-101.559	164.98	-160.688	127.669	-466.46	211.733	-192.961	178.671	180.487	-118.136	-157.112	279.114	-35.8941	366.452	-36.9461	122.217	-164.256	-5.78921	-142.404	-22.5854	-17.1687	246.496	-503.644	72.3313
571	73.7475	5.93711	4.50828	71.5375	62.6105	-99.1962	-160.498	-58.3411	153.548	41.8145	44.6208	58.4906	51.8317	-104.1	170.263	-174.583	116.291	-470.166	201.78	-173.605	180.054	185.451	-118.412	-154.827	276.695	-31.9071	356.277	-27.5164	119.894	-162.161	-13.765	-131.956	-33.971	-5.07346	241.409	-500.196	73.4294
572	122.601	5.98674	4.54522	73.2221	64.4884	-99.1832	-155.908	-64.6639	149.627	47.2211	43.1167	58.6152	50.4849	-102.427	170.175	-174.038	116.782	-470.204	202.818	-168.004	190.794	175.136	-124.909	-153.723	265.156	-19.4588	339.444	-8.91917	117.791	-166.201	-3.69254	-143.213	-22.7003	-19.6552	240.764	-497.372	72.9953
573	122.912	5.98134	4.55617	73.1765	64.2648	-101.239	-151.186	-63.1966	154.125	39.3167	44.4981	58.8863	45.9308	-98.56	166.465	-168.144	120.121	-471.732	200.581	-166.032	190.358	176.167	-124.316	-153.47	262.717	-17.1948	337.643	-6.09589	116.992	-167.817	-1.35469	-145.21	-22.8276	-20.8431	241.306	-497.103	73.1726
574	95.2035	5.97285	4.56281	71.9097	62.018	-102.677	-148.824	-60.9173	156.581	33.9362	45.9827	59.224	41.876	-94.6717	163.982	-164.094	122.478	-473.998	195.938	-165.292	179.948	187.046	-119.714	-154.04	267.611	-21.4884	342.52	-11.0726	115.414	-165.976	-7.91706	-137.028	-32.8743	-10.1197	239.193	-495.92	73.9197
575	125.088	5.94567	4.54182	70.5803	61.8004	-101.518	-153.817	-59.0911	154.026	38.1548	45.3002	59.4918	40.9653	-89.5589	169.163	-170.238	119.461	-475.811	192.898	-163.784	178.151	189.286	-118.328	-156.281	274.037	-29.2636	354.13	-23.0485	116.801	-169.224	1.64618	-147.434	-25.7071	-19.1217	240.159	-494.699	74.0869
576	122.856	5.96986	4.57481	71.1831	61.8655	-101.668	-154.662	-57.8127	156.248	35.6104	45.6817	59.5411	40.222	-88.8657	168.801	-169.598	119.906	-477.687	189.84	-161.606	176.056	192.767	-116.177	-155.111	266.29	-20.7177	341.848	-9.26038	115.022	-170.572	1.81525	-146.707	-28.4043	-17.2461	240.185	-494.192	74.1472
577	142.22	5.97969	4.59577	72.4882	63.2916	-101.38	-155.7	-57.5195	156.593	35.6419	45.7257	59.5826	40.0509	-88.1043	169.654	-170.457	119.585	-477.892	191.44	-160.725	188.562	181.097	-119.034	-153.759	262.397	-16.2438	335.246	-1.43305	113.289	-172.012	2.95149	-147.505	-28.8099	-18.0873	241.001	-494.06	74.0493
578	97.1022	5.97868	4.59313	71.2113	60.8385	-101.816	-154.622	-57.3643	156.96	34.4549	46.1335	59.6689	38.1382	-86.7781	167.666	-167.407	121.283	-479.595	187.511	-160.657	178.534	190.926	-115.189	-154.337	268.455	-22.3298	344.92	-12.1664	113.53	-167.754	-14.2368	-128.578	-41.1932	-3.59346	238.582	-493.734	74.2879
579	110.796	5.94975	4.56971	70.3855	60.3456	-102.266	-154.552	-55.533	160.856	29.3933	47.1772	59.8066	37.5016	-84.2903	170.245	-170.21	120.134	-481.103	185.929	-160.664	177.64	192.464	-113.481	-155.398	275.435	-29.9416	355.65	-23.7978	114.392	-167.725	-14.2463	-128.098	-41.1169	-3.76797	238.431	-493.68	74.8802
580	109.567	5.94894	4.57073	70.5529	60.5216	-104.457	-150.914	-51.5991	166.936	18.1826	50.4615	59.4144	42.5457	-87.1127	169.429	-168.08	118.814	-481.603	186.606	-162.575	177.05	193.095	-112.585	-154.461	276.469	-30.4478	354.559	-23.754	113.946	-168.033	-13.1705	-129.215	-42.969	-2.38359	237.251	-491.71	75.0608
581	84.08	5.91335	4.53421	71.1455	61.0185	-103.469	-154.12	-51.7689	163.442	23.7504	49.1242	59.5723	42.2905	-86.2453	170.35	-169.465	118.053	-482.644	182.81	-160.684	178.925	190.546	-110.659	-153.829	273.731	-26.8816	348.023	-17.1583	112.831	-168.674	-12.0161	-129.521	-44.0009	-1.50225	242.488	-497.544	75.7043
582	99.8935	5.89674	4.5231	70.9336	60.965	-104.359	-151.94	-49.8204	167.943	16.1505	51.7957	59.5375	41.8225	-85.8258	169.816	-168.354	118.7	-482.48	183.396	-163.42	177.688	191.157	-109.453	-154.016	277.71	-30.9781	353.951	-23.8366	113.079	-168.625	-12.1393	-129.502	-41.9482	-3.78268	242.553	-497.417	75.791
583	152.703	5.91454	4.53114	71.2554	62.7643	-105.264	-151.245	-45.9181	173.438	6.80348	55.2544	59.4283	42.975	-85.7292	171.207	-169.497	117.855	-480.476	187.727	-165.128	188.474	179.987	-112.865	-156.378	285.389	-39.043	368.466	-37.3535	113.906	-170.817	-4.20107	-137.837	-46.9131	0.229581	247.321	-501.815	75.729
584	186.935	5.94656	4.5584	71.2574	63.0024	-104.94	-152.315	-45.9014	173.127	7.73719	54.8765	59.4665	41.8077	-84.6627	170.798	-168.596	118.58	-479.106	189.673	-165.904	191.053	177.106	-113.971	-157.171	284.111	-38.3345	369.385	-37.5664	113.821	-173.39	-3.02151	-138.77	-43.1654	-5.84182	246.659	-498.872	75.249
585	221.241	5.98024	4.58644	70.2886	62.1486	-104.291	-152.842	-47.975	170.565	11.9134	53.7952	59.6496	41.1807	-83.0036	172.575	-170.989	117.415	-480.045	186.482	-163.598	185.859	183.23	-111.499	-157.807	284.706	-39.4771	373.095	-40.1292	113.273	-175.65	-2.18644	-138.436	-43.0151	-8.17006	245.548	-496.849	75.2659
586	248.791	5.99149	4.59292	71.2412	62.1941	-104.328	-151.745	-49.0791	169.965	12.4337	53.8668	59.7879	40.1678	-82.7987	171.262	-169.635	118.344	-482.981	183.643	-163.896	178.776	189.479	-105.046	-155.434	272.857	-23.7158	355.408	-23.3437	108.476	-175.687	-8.10134	-132.606	-45.3443	-5.38878	251.325	-501.605	74.5637
587	209.757	6.03652	4.64809	72.8881	63.4601	-104.567	-151.612	-48.2545	171.348	10.2174	54.5648	59.8107	39.4324	-82.0821	171.056	-169.115	118.773	-482.312	185.526	-164.371	182.79	185.559	-106.444	-152.998	262.516	-11.7222	337.982	-4.97501	106.041	-178.366	-6.10297	-134.396	-44.7065	-7.7421	251.235	-498.963	73.9684
588	228.962	6.03184	4.64536	73.1929	64.1952	-104.77	-151.943	-46.8601	172.579	7.99641	55.4068	59.7028	40.1517	-81.8236	172.072	-169.641	118.506	-481.845	186.401	-167.269	181.634	185.437	-106.189	-151.18	261.557	-10.2018	335.256	-2.5457	105.296	-182.618	2.32494	-142.498	-39.1586	-16.1099	253.484	-498.899	73.9291
589	200.922	6.05906	4.66934	73.7374	63.7474	-104.797	-152.489	-46.2231	172.893	7.51077	55.6883	59.7983	38.1029	-80.2873	170.675	-167.488	119.857	-482.024	186.394	-169.202	178.754	188.077	-104.632	-150.443	260.344	-7.61763	330.338	3.4076	102.815	-180.076	-8.12392	-131.872	-45.5851	-8.91477	252.73	-498.538	73.4642
590	187.511	6.07054	4.69597	74.8683	66.0809	-105.18	-153.188	-43.2385	176.048	2.27196	57.6165	60.4089	36.3262	-76.4078	173.553	-172.648	116.246	-479.725	195.807	-176.024	189.799	178.664	-106.219	-148.259	258.737	-4.3027	321.524	13.1056	99.621	-185.13	2.79478	-142.068	-42.4645	-15.4642	254.444	-496.772	73.4089
591	152.557	5.83014	4.72298	73.6018	63.5309	-104.992	-147.801	-48.3576	180.084	-5.95048	57.6941	62.787	32.3792	-76.9897	159.568	-160.01	118.21	-479.172	192.955	-169.73	189.742	179.612	-107.311	-147.034	259.714	-2.59621	309.78	26.7423	95.3437	-179.221	-16.4426	-112.45	-64.4114	10.8512	222.319	-476.592	81.9414
592	106.603	5.87558	4.75162	73.1333	64.441	-104.291	-146.515	-54.544	172.006	6.52818	53.747	64.1544	27.1301	-68.7791	163.73	-167.03	114.186	-478.963	200.668	-174.497	193.746	180.917	-103.931	-152.43	257.829	-0.0582063	302.068	39.3726	94.2137	-178.268	-16.1475	-113.52	-68.5859	14.9312	223.912	-480.35	80.9671
593	68.256	5.89642	4.76987	72.4157	62.9595	-103.791	-148.781	-53.7406	170.712	9.03025	53.3014	65.1936	23.7603	-62.0901	169.136	-174.14	111.083	-480.282	186.367	-158.403	182.359	199.363	-102.584	-159.271	268.081	-15.167	296.762	51.8898	97.6575	-177.004	-13.8879	-117.054	-77.094	23.1669	227.236	-482.815	80.0619
594	92.0216	6.0002	4.7868	74.7517	65.4019	-104.541	-152.174	-45.904	176.402	-0.1781	57.0429	64.8785	22.5193	-62.4188	166.6	-169.949	113.951	-475.182	201.631	-170.01	197.417	184.467	-105.847	-164.235	269.107	-16.5126	305.723	45.5762	95.3724	-176.994	-9.59321	-123.074	-83.3389	29.5199	236.366	-490.442	78.485
595	245.569	5.83635	4.73382	73.8516	64.249	-100.456	-153.98	-49.6048	169.668	8.53164	51.4078	75.2681	14.6229	-42.9408	171.926	-181.733	102.978	-474.988	192.701	-160.837	186.961	192.144	-107.181	-164.297	270.834	-15.2996	302.829	49.313	91.3143	-175.516	-18.7695	-110.113	-84.9105	29.8806	227.905	-486.462	82.2989
596	84.4942	5.88752	4.76004	74.2572	63.7467	-100.33	-155.783	-49.0529	168.856	10.5661	51.1813	70.3562	17.2616	-55.4293	159.034	-161.92	114.658	-476.134	192.929	-157.01	189.603	192.641	-107.212	-171.593	268.982	-17.8624	302.744	54.003	92.626	-174.104	-23.2011	-107.415	-87.0142	32.56	230.419	-488.992	80.3308
597	58.4268	5.93564	4.76788	76.7044	64.805	-100.408	-157.874	-47.5981	168.816	11.4963	51.4025	67.8474	15.8725	-56.6392	157.553	-156.847	120.05	-474.988	202.194	-161.646	202.237	183.866	-108.099	-180.431	283.004	-29.7348	301.87	59.1047	85.5893	-170.347	-32.7609	-100.035	-92.1605	38.3677	230.942	-490.188	78.8891
598	29.5043	5.95808	4.74992	76.4014	62.1313	-100.484	-160.242	-46.0756	168.836	12.7516	51.535	66.481	11.7772	-54.0996	158.291	-156.324	122.975	-483.047	185.322	-141.774	190.52	201.807	-102.208	-187.57	288.726	-38.8323	310.192	53.4577	84.478	-169.753	-34.2984	-99.5105	-93.8017	40.5563	231.684	-490.442	78.485
599	26.4451	6.02699	4.78486	76.6602	62.5896	-100.67	-161.466	-45.6224	168.551	14.4444	51.4645	66.0056	6.81384	-49.644	160.576	-158.473	124.274	-481.315	194.259	-145.219	201.904	194.995	-102.958	-192.463	275.649	-34.8216	325.365	41.0836	88.6651	-169.467	-33.0673	-100.929	-95.2574	42.4111	231.123	-490.442	78.485
600	12.4315	6.04938	4.80314	74.5858	61.1198	-100.575	-161.748	-45.8181	168.202	15.2405	51.4006	66.4118	0.396301	-44.2326	162.029	-160.325	125.694	-484.262	188.87	-136.658	195.202	206.825	-99.8361	-195.889	267.472	-34.0065	331.175	38.508	91.0145	-169.253	-28.3123	-106.374	-99.3101	47.4406	230.944	-490.442	78.485
601	26.0048	6.095	4.81661	73.6847	62.0166	-100.902	-162.996	-44.2963	170.421	13.7012	51.6137	66.0131	-2.03465	-40.4404	166.527	-164.576	125.382	-483.385	193.883	-137.775	205.189	200.246	-101.489	-197.26	256.847	-30.9291	339.466	32.8535	94.0823	-169.076	-26.697	-108.318	-101.139	49.6912	229.929	-490.442	78.485
602	33.6936	6.12621	4.82015	73.8513	63.1262	-100.727	-163.238	-44.853	169.39	15.3808	51.2875	66.3794	-6.30365	-37.0185	167.168	-165.065	126.767	-481.412	199.313	-140.69	211.432	195.735	-103.371	-198.117	251.348	-29.985	343.01	31.0343	95.228	-169.504	-25.018	-109.767	-99.3143	47.6387	229.47	-490.442	78.485
603	42.3516	6.14886	4.81455	74.4742	64.3697	-100.677	-163.439	-44.9009	169.48	15.6106	51.2743	66.3754	-8.24025	-35.1778	168.23	-165.527	127.636	-479.315	202.698	-141.885	218.54	189.74	-106.841	-198.412	249.343	-30.713	346.209	28.5566	95.3437	-170.129	-23.9054	-110.567	-96.4624	44.2137	229.307	-490.442	78.485
604	54.6294	6.16493	4.81793	74.4557	64.2725	-100.551	-163.297	-45.9628	168.433	17.5725	50.9127	66.6097	-11.9201	-32.6809	168.472	-165.533	129.156	-482.475	192.171	-129.865	215.204	193.818	-107.231	-197.684	244.465	-28.0834	345.241	30.1274	96.2332	-171.366	-21.63	-112.537	-95.1503	41.8847	229.752	-490.442	78.485
605	81.4869	6.16323	4.81273	75.181	65.0985	-101.395	-163.151	-41.8867	176.458	6.71512	53.3325	66.956	-16.2152	-29.1326	170.078	-167.323	130.043	-476.06	199.664	-135.591	223.853	185.285	-114.204	-199.403	249.942	-30.4817	346.063	27.3994	93.8342	-171.377	-17.7511	-117.519	-100.696	47.7175	230.152	-490.442	78.485
606	77.7417	6.19949	4.81237	74.8722	64.6281	-101.058	-164.216	-42.1832	175.587	8.74492	52.6879	65.9824	-10.9343	-33.6867	169.597	-165.785	130.037	-481.133	189.008	-122.913	216.038	194.501	-112.879	-200.991	250.263	-30.9075	348.018	25.1305	91.9669	-174.006	-13.7778	-120.275	-93.0953	37.8569	230.397	-490.442	78.485
607	108.889	6.21599	4.80578	74.8283	65.4239	-100.81	-164.467	-43.4755	173.136	12.2982	51.787	66.177	-13.8756	-31.5017	170.303	-166.551	130.96	-475.072	200.009	-132.622	225.439	184.367	-118.502	-201.663	256.812	-37.8348	358.998	12.5135	91.8841	-175.306	-12.0587	-122.414	-90.4505	34.1714	233.784	-491.842	78.1111
608	110.309	6.20285	4.79659	76.596	65.1307	-100.803	-165.903	-41.3727	176.888	8.49635	52.2386	66.0957	-13.9404	-31.8499	169.897	-165.838	131.502	-476.808	187.267	-119.124	219.694	191.106	-121.353	-206.918	271.259	-39.2682	344.885	23.5941	82.7066	-179.187	-0.978951	-134.219	-95.776	36.9326	233.322	-490.442	78.485
609	110.14	6.24759	4.81345	79.4393	66.7107	-101.542	-163.182	-42.8287	180.57	4.14019	52.6038	66.3574	-17.2338	-29.2784	171.103	-167.673	132.032	-471.857	198.689	-130.069	225.367	185.062	-124.3	-209.496	277.151	-36.8291	329.749	39.1261	73.8528	-175.611	-5.13651	-130.877	-101.699	42.4002	233.432	-492.234	77.677
610	68.6481	6.28092	4.8348	77.9542	65.6303	-100.952	-163.998	-44.6638	176.142	10.4464	51.2552	65.2846	-11.5357	-35.8205	166.878	-161.546	133.462	-476.051	190.329	-122.175	213.444	196.255	-122.182	-208.598	267.979	-29.8478	327.835	41.8933	75.6339	-179.246	4.3522	-139.057	-96.6812	35.5564	233.964	-491.727	77.5146
611	72.9506	6.31108	4.8397	77.8496	64.9094	-100.172	-164.726	-46.685	172.221	16.4103	50.0445	64.0896	-5.30514	-43.1613	161.824	-154.264	135.134	-477.959	185.902	-117.636	209.445	200.269	-121.304	-212.572	276.691	-33.4539	327.626	40.8263	70.0922	-181.118	11.1282	-146.587	-97.0196	34.4914	236.799	-492.51	76.6052
612	90.1547	6.34345	4.85056	79.1838	66.2685	-99.7343	-165.864	-47.4404	170.478	19.8931	48.9394	63.2306	-1.20212	-47.4565	160.479	-151.831	135.636	-470.941	202.185	-133.412	223.37	185.862	-126.007	-213.406	279.295	-34.919	327.128	41.1695	68.8186	-179.819	1.35774	-136.793	-101.055	38.5612	235.285	-491.391	76.4082
613	66.6767	6.36792	4.88063	77.565	65.5958	-99.4985	-166.118	-48.6026	169.585	22.1981	47.9582	62.206	4.44961	-52.8248	158.111	-148.05	135.545	-477.097	188.93	-120.441	210.975	198.33	-122.417	-211.749	264.707	-24.0364	323.753	45.412	71.9362	-182.262	11.0088	-147.123	-99.6756	36.4374	237.969	-491.588	75.1574
614	62.792	6.38709	4.898	77.5005	65.0881	-99.302	-165.356	-50.5967	168.357	24.5203	47.2528	62.0669	4.63624	-53.5481	158.347	-147.823	136.075	-476.4	189.008	-120.222	209.707	199.935	-122.812	-211.925	262.106	-22.5718	323.287	46.0961	72.5107	-180.696	0.603966	-136.808	-104.625	41.6282	236.963	-490.818	74.9984
615	71.3319	6.39679	4.90441	77.5704	65.2376	-98.9127	-166.697	-51.2977	165.847	28.6778	45.9725	61.9009	5.13015	-53.0972	159.66	-149.245	135.088	-475.532	192.059	-122.623	212.413	198.03	-122.898	-213.538	264.826	-23.2208	321.551	47.4514	70.3243	-181.809	0.488917	-135.892	-106.311	42.2245	236.276	-489.863	75.1791
616	78.6184	6.41173	4.91095	77.6523	65.5727	-98.4814	-168.02	-52.2823	162.396	33.8316	44.625	61.8541	5.32609	-52.9793	160.194	-149.833	134.767	-473.923	196.781	-126.887	216.198	194.881	-123.394	-215.241	265.966	-22.8638	319.637	49.5172	68.5607	-182.792	0.345003	-135.224	-108.545	43.3938	235.377	-488.483	75.2174
617	77.5645	6.45224	4.93304	77.2853	65.5467	-98.2673	-168.093	-53.7643	159.815	37.5783	43.6641	61.6568	6.34305	-55.3901	156.973	-145.905	136.28	-473.667	198.345	-128.378	212.721	198.031	-123.658	-215.128	260.717	-19.6095	319.043	50.4774	69.9943	-183.657	-0.0434349	-135.359	-110.182	44.0697	238.086	-489.675	74.2302
618	91.803	6.46495	4.93094	77.6388	65.7481	-98.1141	-167.871	-55.1085	157.55	40.6916	42.8613	61.2062	8.94085	-59.3436	152.603	-140.703	137.921	-472.717	202.916	-132.491	216.968	193.516	-125.134	-215.302	261.017	-19.7563	321.599	47.7302	69.8537	-184.492	-0.528066	-134.113	-110.835	43.9566	237.711	-489.457	74.4478
619	83.6821	6.49213	4.96528	76.2755	64.8434	-97.4915	-167.909	-57.5681	152.129	47.5846	41.8185	60.6675	12.0354	-63.6001	148.985	-135.819	139.05	-477.084	192.513	-122.386	208.282	201.608	-123.187	-213.4	248.489	-11.4386	319.155	51.366	73.3134	-184.148	-3.39218	-132.214	-114.046	47.5262	239.208	-489.903	73.4049
620	99.3691	6.50061	4.97933	76.3041	66.3761	-97.9608	-164.488	-61.5467	151.047	49.442	40.7944	60.4054	12.7344	-66.0227	144.751	-130.911	140.829	-478.094	192.879	-122.277	210.818	199.42	-122.828	-211.794	238.109	-5.09036	318.446	53.3337	76.5063	-187.382	7.48894	-142.231	-112.29	44.6539	241.196	-490.563	73.3043
621	116.134	6.52104	4.97666	76.9737	65.6959	-96.3232	-169.832	-59.128	144.815	56.8715	40.6601	60.3468	13.7596	-66.0039	146.512	-132.947	139.652	-474.448	199.704	-128.745	217.967	191.498	-126.328	-213.976	250.168	-12.1298	322.902	46.7586	72.694	-185.545	-1.06454	-135.84	-117.329	50.4747	243.899	-492.139	71.8738
622	138.856	6.53856	4.99334	77.4818	66.6978	-96.116	-173.218	-56.5908	144.27	57.7791	40.3978	60.3817	13.6571	-65.5405	147.248	-133.843	139.262	-471.78	204.759	-133.586	223.9	185.711	-128.431	-214.105	249.856	-11.5205	323.872	45.4496	72.6238	-187.198	3.133	-139.948	-117.362	49.679	243.973	-490.826	71.6047
623	137.764	6.55418	5.0143	76.5775	66.2303	-96.1196	-167.657	-60.9367	144.235	57.3028	41.063	60.5576	12.2208	-68.3735	140.086	-125.202	143.901	-478.401	188.023	-117.15	209.018	199.96	-125.311	-212.295	239.963	-5.18191	321.417	48.9152	75.5806	-189.48	11.8872	-149.26	-115.438	46.7263	245.772	-490.509	70.5787
624	162.722	6.57292	5.034	76.0923	65.7901	-96.3188	-164.259	-64.0754	144.169	57.3616	41.0237	60.8685	10.6452	-68.8803	137.176	-121.974	145.988	-476.128	192.274	-120.823	213.944	195.322	-127.133	-211.456	232.757	-0.828132	320.536	50.6086	77.6834	-186.023	-0.892396	-139.961	-125.633	59.8741	250.458	-495.046	68.9146
625	235.868	6.4962	4.93098	77.6743	67.551	-94.7434	-172.341	-57.7575	138.889	63.1431	41.3408	59.5259	17.4919	-74.09	135.86	-119.993	143.988	-468.917	196.006	-118.024	227.827	191.715	-134.93	-219.432	239.184	-8.58779	328.988	39.5293	69.5803	-188.921	7.59694	-145.015	-122.347	54.9376	256.079	-500.663	70.3932
626	222.338	6.50239	4.94479	77.1596	66.5402	-95.5499	-166.346	-62.5684	141.561	60.1805	41.3226	60.7373	10.9678	-69.4779	136.313	-120.788	146.359	-470.79	191.741	-113.837	221.061	198.942	-133.932	-219.496	239.445	-8.02882	328.566	39.5367	69.1479	-188.808	7.28175	-145.868	-125.157	57.846	256.612	-500.056	69.5073
627	235.271	6.51318	4.95778	77.5306	67.1778	-95.3805	-169.219	-60.1281	142.084	59.7025	41.3643	60.7919	10.6229	-69.8599	135.167	-119.397	147.235	-467.124	198.016	-120.652	225.776	194.117	-137.083	-219.542	239.919	-7.71343	328.367	39.3196	68.7237	-189.445	8.90285	-148.032	-126.55	58.8687	256.23	-498.663	69.0734
628	228.104	6.51157	4.95878	77.1301	67.2337	-95.2229	-169.455	-60.1106	141.704	60.1214	41.4537	62.0455	3.62177	-60.6288	142.132	-129.551	143.825	-468.467	197.736	-119.665	223.15	198.531	-134.388	-219.397	237.619	-6.01232	327.603	40.1435	68.9516	-190.283	13.7195	-152.543	-124.48	56.1346	253.916	-495.931	69.1548
629	218.27	6.53801	5.00607	76.803	68.1822	-99.0807	-164.291	-60.3415	156.598	43.8947	40.1827	61.3145	7.88419	-66.0113	138.425	-123.856	145.751	-468.206	199.686	-121.399	223.929	198.884	-133.544	-216.29	217.81	5.29928	324.939	45.57	75.5388	-190.354	12.3541	-151.49	-127.203	58.7122	252.056	-493.5	68.787
630	231.761	6.54724	5.00635	76.6887	66.9498	-97.4927	-165.46	-60.2966	151.329	49.3051	41.1735	60.7159	10.6544	-70.1819	134.171	-118.315	147.451	-470.449	193.301	-115.179	216.344	205.204	-133.464	-217.746	226.144	1.27942	325.894	42.9209	72.5246	-191.968	12.4782	-149.905	-124.062	54.1238	247.148	-488.741	69.7788
631	252.581	6.54231	5.00213	75.9294	64.5887	-95.9642	-171.71	-57.517	144.448	57.4173	40.7836	60.9676	9.17067	-67.2676	137.442	-122.293	145.846	-472.892	186.455	-108.505	210.242	211.076	-132.79	-219.25	235.602	-3.73307	326.815	40.5199	69.1543	-190.23	2.42598	-140.145	-128.955	59.7288	245.598	-488.143	69.8665
632	248.453	6.55536	5.02806	76.1501	66.2832	-95.9044	-170.924	-58.4569	144.333	57.4962	40.9059	60.7321	11.2339	-68.7431	137.845	-122.268	145.429	-472.376	186.206	-108.385	210.994	210.095	-134.023	-217.06	223.781	3.16484	325.226	43.4279	73.2191	-192.819	12.2778	-149.35	-125.803	55.3003	245.004	-486.004	69.7927
633	249.933	6.53758	5.01054	75.914	64.8215	-97.3284	-167.093	-60.7357	149.121	52.3262	40.4779	61.2302	7.84004	-65.119	139.393	-124.881	144.9	-471.027	190.37	-111.959	213.968	208.529	-134.012	-218.62	234.113	-2.31383	326.135	40.9345	69.5398	-190.921	2.20261	-139.654	-130.266	60.559	242.921	-484.898	69.9683
634	256.022	6.54386	5.0393	75.5799	66.6142	-97.099	-171.914	-56.8624	148.14	53.747	39.9731	61.644	5.58099	-59.2192	145.763	-132.887	140.87	-470.011	193.607	-114.902	215.675	207.78	-133.866	-215.687	213.947	8.96327	324.831	44.8398	76.5788	-192.427	5.94023	-142.704	-130.088	59.8041	242.864	-484.536	70.1499
635	270.283	6.55716	5.03716	76.6686	67.8367	-95.9275	-167.912	-60.2501	145.415	55.8802	41.6165	61.1365	8.91225	-64.5339	141.413	-127.135	143.215	-465.403	202.063	-124.202	224.555	198.315	-137.896	-216.878	221.703	5.302	325.195	42.9602	73.6814	-194.366	13.4372	-150.6	-128.034	56.9443	243.152	-483.174	69.6099
636	272.236	6.53865	5.02143	75.5531	65.3602	-98.5596	-159.675	-65.0952	155.213	45.1153	41.0484	61.5669	5.78161	-61.6588	142.013	-128.448	143.081	-470.303	193.51	-114.236	214.778	209.561	-133.374	-217.601	227.114	2.28172	325.963	41.4116	71.8804	-192.778	4.5676	-142.513	-133.172	62.7905	243.496	-483.968	69.3198
637	268.067	6.54435	5.03436	75.7787	66.6588	-99.0787	-155.632	-67.334	159.243	40.1518	41.7846	60.6297	11.8569	-66.5523	142.052	-126.749	142.525	-470.946	189.555	-110.209	212.239	211.145	-135.091	-215.226	219.557	6.41874	325.496	42.25	75.0446	-195.409	14.6394	-151.623	-129.08	57.5287	243.892	-483.238	69.3588
638	310.318	6.6065	5.06679	77.3127	67.4092	-99.1718	-163.575	-61.4069	157.839	42.3528	40.5182	62.6892	1.61317	-59.6123	145.37	-132.135	146.359	-463.141	209.547	-131.641	240.366	176.036	-141.146	-215.426	244.908	-4.31193	332.711	33.1684	70.1947	-194.023	6.28762	-148.153	-142.577	71.8726	251.872	-488.309	65.5507
639	314.135	6.60979	5.08038	76.4908	66.9832	-97.6895	-169.88	-57.5865	151.247	49.9481	40.3061	62.4241	2.50041	-56.9763	149.94	-137.368	142.618	-465.309	205.144	-126.825	234.549	181.686	-139.888	-214.442	236.148	1.66205	330.381	36.2916	72.4082	-194.722	5.63065	-147.282	-145.168	74.207	252.064	-488.207	65.47
640	315.453	6.60215	5.06865	76.4409	66.3103	-96.3251	-174.915	-55.0012	145.043	57.0799	40.1517	61.6838	5.06215	-59.6339	146.56	-133.15	142.509	-468.14	198.362	-119.819	228.218	187.127	-139.096	-215.885	247.437	-5.1442	331.304	34.0855	68.6159	-197.188	15.6396	-156.285	-141.149	69.0188	252.53	-487.611	65.2881
641	318.611	6.64977	5.10283	75.9992	66.6876	-95.8878	-170.686	-59.1578	142.801	59.1505	40.7586	60.8266	11.3201	-64.4799	146.478	-132.236	141.121	-469.33	196.039	-117.192	224.346	190.497	-138.811	-214.62	238.255	1.03394	329.069	36.9634	71.0509	-198.099	18.9394	-162.625	-147.323	74.5285	258.539	-490.098	62.0462
642	357.259	6.63624	5.11334	77.7934	66.8329	-98.4045	-179.406	-48.8073	158.027	43.4214	39.1357	65.8461	-20.0225	-42.9932	150.518	-139.56	151.555	-465.726	202.239	-122.687	234.351	180.077	-142.509	-214.131	244.476	-0.065741	330.1	35.9913	70.5341	-198.274	2.6504	-144.962	-154.914	81.8696	256.557	-489.121	63.1755
643	339.025	6.68225	5.10964	77.6718	67.0516	-99.0491	-171.37	-55.557	155.17	45.9818	39.1791	67.2811	-31.3121	-30.9187	160.886	-152.037	150.596	-472.79	191.213	-109.948	222.339	195.28	-136.895	-214.103	242.411	0.820475	328.326	37.7179	69.7476	-200.024	15.4171	-160.067	-154.611	80.7888	265.117	-494.346	59.631
644	395.505	6.6481	5.10153	77.4854	65.6166	-98.1184	-166.126	-60.6522	158.079	43.3268	40.1171	67.7037	-36.914	-27.2941	160.578	-151.446	152.409	-475.223	189.744	-108.287	219.65	197.693	-136.093	-213.909	248.78	-1.42048	331.571	33.5964	66.2331	-198.349	4.93874	-146.893	-151.068	78.8721	258.16	-491.259	62.7716
645	401.532	6.69328	5.13186	77.5566	66.3334	-98.3886	-157.926	-70.2527	151.962	48.9811	40.3054	67.1988	-32.1624	-29.6264	161.853	-152.769	150.288	-472.762	193.032	-111.12	223.369	193.344	-139.041	-213.243	245.581	1.99195	328.101	37.1019	66.1245	-199.445	7.23433	-154.591	-168.841	95.5469	269.596	-497.611	57.1306
646	552.836	6.64541	5.12104	78.0418	67.5119	-97.425	-162.373	-57.4783	182.567	14.5144	45.6428	68.2642	-43.7415	-21.8995	162.133	-152.946	153.653	-476.006	192.297	-111.905	222.935	190.202	-134.02	-212.283	257.859	-6.87633	343.778	20.8602	67.7412	-204.364	21.0661	-160.811	-146.827	72.1747	259.202	-487.812	61.8718
647	519.737	6.64766	5.11517	77.7542	65.6972	-97.1211	-159.921	-57.2077	187.82	7.2566	47.9487	66.8487	-29.9545	-29.314	167.85	-158.402	147.709	-470.902	196.519	-115.085	227.041	186.308	-138.225	-214.193	275.636	-19.4766	347.51	15.6777	62.8129	-201.874	5.97694	-146.881	-156.097	82.6315	258.249	-488.214	62.0072
648	379.23	6.60981	5.09464	78.3205	64.8021	-97.0356	-157.375	-60.4246	184.36	10.6643	47.7197	65.475	-21.4402	-35.8618	165.515	-155.116	146.007	-474.971	189.599	-107.761	215.832	196.872	-135.73	-214.997	282.751	-20.817	335.097	27.7574	57.4717	-203.15	10.87	-153.183	-158.807	85.0875	264.046	-492.343	60.3445
649	376.705	6.62171	5.08135	79.1706	66.3722	-95.9845	-159.254	-60.2528	172.377	22.977	47.8159	64.953	-18.1484	-36.7315	167.897	-157.568	143.849	-468.788	204.449	-121.961	230.17	184.513	-138.632	-217.212	284.45	-20.5263	333.418	29.382	54.4933	-203.01	11.6426	-156.822	-162.482	89.3746	267.708	-494.632	58.1344
650	356.068	6.60061	5.06782	78.4734	64.7658	-95.5526	-167.46	-53.0401	171.048	24.8761	47.3242	64.4967	-15.7664	-42.8344	157.569	-145.854	147.028	-475.551	188.532	-105.122	218.42	195.416	-135.491	-217.097	284.818	-22.5108	336.23	25.9782	55.6464	-202.996	11.9784	-153.071	-146.375	73.984	261.862	-491.783	61.5608
651	371.459	6.64817	5.08128	79.2926	66.8602	-95.8353	-166.458	-55.1102	166.941	29.4115	46.7102	64.7452	-18.696	-33.7944	169.571	-159.768	141.281	-472.965	195.858	-111.696	225.174	190.601	-135.836	-218.103	280.529	-16.4631	330.941	31.1183	53.3767	-202.49	17.5286	-164.165	-154.544	82.3939	271.29	-497.62	56.4042
652	379.149	6.73916	5.13637	79.2509	66.7874	-98.4673	-155.307	-65.4938	163.233	32.7704	45.5922	63.9326	-12.8411	-36.2702	171.321	-161.671	138.211	-473.992	192.522	-106.902	224.369	192.923	-134.139	-219.76	275.457	-9.02892	321.88	40.0114	50.9148	-201.513	11.4457	-159.039	-160.358	88.3439	271.872	-499.536	54.9848
653	388.593	6.74992	5.12946	80.2778	67.2839	-99.2716	-153.876	-63.5337	170.941	23.1966	47.0773	63.922	-12.8815	-37.6636	169.333	-159.242	139.048	-469.306	199.698	-113.134	233.203	185.278	-137.153	-220.923	280.918	-11.9957	320.957	40.2894	48.5856	-201.034	5.56612	-155.746	-167.255	95.4198	276.155	-502.825	53.1543
654	533.666	6.61377	5.05781	78.9449	67.3093	-95.3001	-162.865	-52.8671	177.598	14.9977	51.4032	65.5285	-26.9024	-30.7172	163.843	-153.525	145.521	-473.044	192.809	-104.803	230.01	188.058	-134.227	-221.114	276.96	-17.5617	348.226	12.0344	55.8711	-203.313	10.7144	-154.411	-146.616	74.7837	270.106	-497.047	57.6954
655	529.688	6.67842	5.07937	78.347	65.2	-95.8186	-161.207	-56.5721	172.047	21.4441	50.0442	65.3709	-24.8857	-30.9464	166.153	-156.104	144.194	-477.69	185.745	-96.5906	220.908	197.559	-130.979	-222.544	281.689	-19.0078	345.177	14.6907	52.2334	-201.302	0.66314	-146.557	-154.803	83.5953	272.265	-499.24	56.3428
656	472.151	6.74612	5.11466	79.6149	67.1031	-96.6305	-161.791	-59.6339	164.831	30.9345	46.9881	64.7856	-20.2867	-34.1146	166.048	-155.733	143.102	-476.87	188.934	-98.9243	224.559	194.911	-131.496	-223.863	280.247	-14.2004	338.217	22.1077	48.5398	-204.887	19.4649	-164.421	-149.565	76.5814	276.694	-501.711	54.0239
657	461.542	6.74813	5.11132	80.1642	66.21	-97.7862	-163.063	-57.4783	171.752	24.0678	46.0975	64.4672	-17.074	-37.6717	162.748	-152.083	143.46	-476.522	190.818	-99.605	232.093	188.487	-130.439	-226.026	290.32	-21.9911	338.801	21.0288	45.4425	-202.739	7.04158	-153.207	-155.378	83.2447	278.233	-503.493	53.71
658	460.838	6.76138	5.10397	80.5587	65.7769	-96.7027	-160.837	-59.1532	167.24	27.3779	47.9377	63.3007	-7.96478	-43.4192	163.064	-151.606	140.396	-477.178	189.677	-97.9456	230.826	189.114	-131.071	-225.316	289.648	-21.6256	338.369	20.9185	45.9342	-202.55	9.65619	-158.478	-150.162	79.0396	286.198	-510.153	51.4265
659	463.462	6.76492	5.10559	81.416	66.5939	-97.4338	-162.926	-55.5091	172.682	21.103	48.169	63.3904	-8.04027	-47.3609	157.482	-145.444	143.934	-471.753	195.158	-102.434	235.957	185.428	-136.449	-226.391	294.667	-26.4362	340.996	17.7175	44.9346	-203.892	9.93333	-156.134	-148.914	75.6847	285.338	-509.988	52.5294
660	496.162	6.75853	5.08265	80.8388	64.9432	-95.4552	-160.298	-58.0169	162.603	30.4564	50.2079	63.905	-10.1998	-44.9717	157.709	-146.447	143.665	-475.66	190.07	-96.6478	230.112	192.199	-132.538	-228.05	297.487	-29.8775	344.386	14.1528	44.6421	-202.951	8.68273	-158.282	-149.132	77.5156	290.45	-514.388	51.0239
661	517.871	6.79134	5.10561	81.3273	64.5516	-96.6955	-166.582	-54.8572	161.41	34.4957	46.3042	64.5312	-15.0328	-41.5603	156.711	-145.717	144.871	-477.108	186.541	-92.2249	232.608	189.592	-131.891	-228.474	296.225	-24.1925	339.059	20.463	37.547	-197.916	-1.27683	-148.146	-156.487	84.858	289.277	-514.793	50.9001
662	515.606	6.82922	5.12601	81.9109	64.913	-97.1399	-167.902	-56.8467	155.253	43.152	43.4543	63.9328	-12.2078	-43.5285	157.437	-145.759	144.055	-476.723	187.27	-92.3386	237.153	184.646	-132.297	-229.347	295.724	-19.3885	332.551	27.8981	32.6977	-197.447	0.571349	-150.328	-162.342	89.9655	292.278	-517.22	49.2341
663	553.145	6.90969	5.18292	81.1253	65.7459	-99.6165	-170.77	-55.8641	161.988	37.1887	40.6471	63.2419	-6.05087	-46.5135	159.966	-147.945	141.446	-476.067	189.009	-93.6925	239.46	182.091	-133.694	-228.013	291.715	-16.1456	331.574	28.711	33.8873	-199.821	17.7324	-171.128	-158.385	84.1051	308.223	-527.468	43.0722
664	581.593	6.93349	5.19377	79.9434	63.4016	-99.0505	-170.209	-56.6852	158.859	40.2899	41.0402	62.5729	-1.45584	-52.5396	154.325	-141.341	142.728	-479.851	183.346	-87.4334	233.121	188.207	-130.889	-228.436	289.462	-14.2009	329.578	30.7805	33.9003	-196.95	4.94247	-162.571	-163.866	91.4702	315.817	-534.517	41.0389
665	608.113	6.93032	5.1892	80.5798	65.4864	-98.8504	-168.9	-58.2802	157.199	42.2034	40.7831	61.7053	3.78194	-56.3769	155.009	-141.357	141.677	-476.251	191.064	-94.7552	241.479	179.795	-133.828	-227.868	285.851	-11.6342	329.468	30.7219	34.9954	-198.769	15.0776	-171.867	-156.99	83.3185	318.018	-535.544	40.3174
666	637.238	6.97239	5.21141	80.8066	64.502	-99.3401	-168.419	-58.1057	159.548	39.8886	40.664	61.6553	4.84248	-58.1024	152.73	-138.949	142.281	-477.338	190.756	-93.9122	240.166	181.417	-132.771	-228.425	289.032	-13.2007	327.798	32.4342	33.3727	-194.292	-0.496892	-159.008	-152.605	82.3452	324.031	-543.264	39.6283
667	676.854	6.96889	5.20471	80.8172	65.3305	-98.9518	-167.375	-59.6384	156.804	42.7692	40.6024	60.8001	9.18219	-61.8945	152.387	-137.803	141.85	-477.531	191.387	-93.7394	241.348	179.638	-133.25	-227.961	287.397	-12.097	328.23	31.8208	34.0136	-196.877	9.63412	-168.396	-149.959	77.5058	326.972	-544.75	38.7828
668	675.987	6.97187	5.20174	80.0511	63.2941	-98.4752	-166.866	-60.7216	153.982	45.9791	40.5222	60.7414	9.49839	-61.8087	153.089	-138.61	141.527	-483.157	181.693	-82.8053	232.408	187.679	-129.365	-228.272	289.155	-13.5617	329.054	30.9281	33.6238	-195.551	-0.672156	-158.313	-154.142	82.4695	325.905	-544.188	39.0239
669	706.582	6.96891	5.19761	80.1899	63.8737	-98.698	-165.909	-62.0919	153.001	47.2102	39.8513	60.3857	11.4595	-65.2547	148.788	-133.757	142.786	-484.689	179.394	-79.6487	231.043	188.516	-128.788	-228.196	289.779	-14.0293	329.714	30.1424	33.5502	-198.166	9.57843	-167.214	-150.425	77.0301	327.254	-544.642	38.7567
670	731.579	7.01453	5.24457	81.284	64.9949	-100.412	-162.576	-67.9337	148.965	52.9194	36.7387	60.1388	13.2765	-66.7142	148.991	-133.766	142.476	-479.898	188.831	-89.0655	240.503	179.767	-132.591	-228.563	292.824	-14.42	327.768	32.458	30.9128	-194.996	4.16241	-161.938	-144.491	74.0026	333.459	-553.92	39.5639
671	759.36	7.018	5.23874	80.2705	62.6626	-100.442	-161.176	-69.2112	149.376	52.3613	36.7336	60.3152	12.7084	-66.4176	148.386	-133.233	142.697	-486.571	176.673	-75.8703	227.863	191.247	-128.306	-228.313	292.751	-14.4921	328.38	31.7177	31.1311	-193.295	-6.01887	-152.775	-149.186	79.4688	333.562	-554.296	39.352
672	770.473	7.0149	5.24274	80.8249	64.5628	-99.7247	-162.314	-69.1096	144.875	57.4154	36.3668	59.8979	15.2266	-66.2435	154.244	-139.281	140.505	-481.607	187.275	-85.9883	238.323	181.185	-132.069	-228.386	293.327	-14.5607	330.353	29.7682	30.7402	-195.958	3.66651	-160.399	-146.466	75.3868	333.975	-554.548	39.7846
673	818.789	7.02411	5.24798	80.8442	64.8904	-100.037	-161.302	-69.8989	145.909	56.3976	36.2328	59.7556	15.9686	-66.3216	155.197	-140.254	139.941	-480.22	190.628	-89.044	241.421	178.368	-132.928	-228.302	293.12	-14.3932	331.706	28.4548	30.8148	-196.668	3.40823	-160.111	-147.397	75.239	335.084	-554.749	38.892
674	855.547	7.03447	5.24627	79.7988	63.2365	-99.4483	-161.979	-69.0887	145.164	57.0882	36.8469	59.5213	16.9625	-66.4827	156.71	-141.736	139.27	-487.555	176.883	-74.4198	227.304	191.122	-127.992	-228.155	291.644	-13.3772	332.55	27.6841	31.2077	-197.605	3.69257	-160.052	-149.458	76.4416	335.322	-554.42	38.5648
675	872.734	7.03046	5.25556	79.0374	63.9373	-99.2613	-163.377	-68.0209	144.317	58.2653	36.588	58.9908	19.2752	-67.1843	160.005	-144.896	138.001	-483.493	185.308	-82.8133	234.484	184.818	-131.055	-227.108	282.602	-7.63687	336.761	24.0949	33.6877	-198.003	4.49526	-160.933	-152.138	78.717	337.058	-555.121	37.9872
676	913.573	7.05955	5.27513	77.8173	62.9059	-100.883	-161.47	-69.999	149.549	53.9146	34.9782	59.4248	17.0483	-67.5189	154.005	-138.776	140.108	-487.629	183.117	-80.6647	232.537	187.16	-126.519	-226.044	272.334	-1.12076	339.019	22.3179	36.7878	-196.069	-4.53467	-153.93	-156.914	85.188	333.285	-550.393	36.456
677	939.219	7.0646	5.2855	77.5333	64.0657	-101.275	-158.374	-73.5067	148.383	55.1149	34.3332	59.8438	15.2102	-67.7845	149.389	-134.087	141.805	-486.872	184.559	-81.7333	233.7	185.992	-127.456	-225.27	262.528	5.09229	340.259	21.4913	39.9687	-198.722	5.59242	-162.972	-154.974	81.509	334.513	-550.394	36.0389
678	938.996	7.06674	5.29685	77.8108	64.4788	-101.927	-159.352	-74.098	146.29	58.0144	32.281	60.2374	13.1437	-69.1538	143.08	-127.522	144.792	-487.018	184.324	-80.5608	235.629	183.48	-127.734	-225.137	260.171	6.52071	340.546	21.2959	40.7586	-198.937	6.88786	-162.929	-153.518	80.4107	333.491	-549.876	36.9516
679	965.332	7.19569	5.42091	77.7732	64.3294	-107.598	-156.085	-81.7943	151.902	56.7056	24.0682	60.7782	12.4293	-69.7059	139.68	-124.171	145.627	-492.738	177.018	-72.8482	229.584	189.332	-124.115	-224.779	254.28	10.9083	339.569	22.5984	42.0552	-195.241	0.752221	-154.749	-146.496	77.3923	333.995	-556.303	40.0572
680	987.94	7.19727	5.41598	78.0933	65.3673	-106.123	-156.22	-81.5505	149.656	58.2113	25.8255	60.8071	11.4572	-69.1895	138.894	-123.306	146.034	-492.649	178.28	-73.8377	227.802	191.496	-123.768	-224.814	242.85	18.4919	337.525	25.3847	45.0593	-193.988	-2.20291	-152.99	-138.261	70.4578	339.275	-561.62	39.1033
681	955.029	7.21682	5.43905	78.8359	67.7987	-106.008	-155.137	-82.436	149.515	58.0179	26.1248	60.6913	12.2006	-69.3807	140.319	-124.739	145.623	-487.532	189.668	-85.102	237.138	183.552	-126.595	-225.209	232.896	25.874	334.957	28.7599	46.6822	-196.275	7.03331	-160.932	-136.381	67.3885	340.76	-562.817	39.3394
682	956.579	7.21792	5.43392	78.8937	67.6422	-105.831	-153.408	-84.2584	148.004	59.4361	26.1889	60.5431	11.9994	-70.3986	136.777	-120.933	146.547	-484.572	195.9	-91.2835	241.914	179.483	-128.701	-225.31	231.505	26.7662	335.964	27.8823	47.0024	-194.346	-3.60735	-150.811	-140.332	72.6444	339.465	-562.537	39.6219
683	935.667	7.21403	5.4357	77.7928	67.0042	-105.073	-154.31	-82.727	146.645	60.2871	27.1689	60.1766	15.1839	-71.1878	142.324	-126.573	144.6	-490.237	185.292	-79.3125	230.2	189.703	-124.915	-225.629	230.106	27.6503	340.369	23.5994	47.3417	-196.853	6.06823	-159.045	-137.834	68.8788	340.956	-563.629	39.8895
684	992.855	7.22758	5.45194	78.3786	67.0762	-105.389	-149.657	-87.649	144.215	62.7304	26.708	60.4265	13.2745	-70.9847	137.847	-121.998	145.891	-488.329	189.009	-83.0284	232.747	187.77	-126.381	-225.855	228.892	29.0608	340.222	23.8724	47.1425	-191.185	-9.34728	-145.408	-132.67	68.2164	347.368	-573.712	41.0107
685	995.444	7.24972	5.47243	78.6593	68.2658	-105.92	-147.044	-90.1006	145.127	61.7308	26.4389	60.7522	11.2504	-69.8658	136.6	-120.861	146.724	-487.855	190.685	-84.3595	234.86	185.877	-126.223	-226.226	226.933	31.0053	341.034	23.2295	47.1237	-194.455	2.31879	-155.336	-130.319	64.1568	348.689	-574.531	41.4127
686	1054.49	7.26242	5.47624	78.901	68.8843	-105.535	-143.36	-93.3426	142.541	63.9271	27.1557	60.6707	12.2807	-70.2077	137.125	-121.449	145.961	-490.513	185.621	-78.7919	228.902	191.094	-124.721	-226.154	224.875	32.5533	341.317	22.8007	47.9887	-195.356	7.43017	-160.405	-123.177	56.7821	353.607	-580.069	41.477
687	1032.38	7.27935	5.49293	78.9519	68.648	-105.364	-142.931	-93.8246	141.338	64.9853	27.2845	60.6111	12.107	-70.5532	136.753	-120.927	146.565	-487.797	191.469	-84.3581	234.362	186.147	-126.659	-226.587	223.121	34.3285	343.294	20.8899	48.0678	-191.936	-7.10345	-146.668	-126.099	61.9107	353.477	-581.724	41.9579
688	1085.82	7.29467	5.50666	79.3472	69.9529	-105.532	-140.18	-95.947	141.777	64.1889	27.6844	60.5995	12.9968	-70.094	138.951	-123.336	145.267	-490.22	187.139	-79.674	228.245	191.958	-124.902	-226.709	221.486	36.0216	343.362	20.8825	48.0946	-194.31	7.34507	-159.991	-115.878	50.9546	362.731	-591.853	42.9149
689	1076.18	7.31236	5.51349	79.0757	69.4744	-104.953	-141.966	-94.3975	140.073	65.855	28.0206	60.8502	10.9399	-69.2834	137.5	-121.885	146.508	-486.993	193.683	-86.0976	234.85	186.099	-127.268	-226.793	220.161	36.4938	346.835	17.4973	48.7809	-191.244	-6.03473	-147.408	-119.986	57.2007	361.547	-591.636	43.2509
690	1049.49	7.29017	5.51275	79.0839	70.4299	-104.38	-142.539	-94.4626	136.6	69.4699	27.7451	60.2495	14.0584	-71.3881	139.208	-123.31	145.662	-485.127	197.351	-89.5375	237.622	183.84	-129.051	-226.69	219.35	36.5434	349.166	15.1527	49.4312	-194.222	4.09779	-156.558	-118.313	53.9417	363.302	-592.406	43.3186
691	1053.8	7.28772	5.5089	78.3365	69.1817	-104.152	-142.682	-94.325	135.961	70.0229	27.8022	60.5341	12.9718	-69.8028	140.551	-124.959	145.215	-491.904	184.355	-75.0855	222.182	197.205	-125.116	-226.15	219.29	36.517	348.705	15.3383	49.691	-195.595	7.48172	-159.43	-117.897	52.7742	364.226	-592.764	43.3927
692	966.576	7.28113	5.51312	78.5333	69.3133	-104.542	-144.772	-92.15	138.009	68.0904	27.3381	60.1521	15.2156	-71.0771	142.531	-126.826	144.451	-486.887	194.386	-85.3746	233.101	188.221	-128.149	-226.245	217.535	37.962	346.883	17.2984	49.7607	-193.359	-2.43496	-149.96	-122.612	59.3931	362.631	-592.052	43.8527
693	833.78	7.30147	5.54244	79.2466	69.5589	-105.392	-140.355	-96.4367	138.228	67.8462	26.601	59.9869	16.2622	-72.5003	140.281	-124.374	144.563	-490.789	187.604	-77.9971	221.57	199.325	-125.501	-226.922	213.663	42.546	342.471	21.8723	49.2947	-191.245	-7.12437	-144.88	-116.225	54.6671	370.242	-603.433	45.5449
694	804.662	7.33292	5.564	79.4896	70.9767	-104.967	-143.515	-93.1469	137.878	68.1412	27.074	59.8258	17.8887	-73.248	142.326	-126.421	143.851	-489.667	189.692	-80.2687	221.424	200.284	-126.468	-227.268	212.205	43.695	345.08	19.2907	49.6469	-194.327	6.16135	-157.179	-109.617	46.4317	377.666	-610.804	46.1074
695	826.101	7.36084	5.5805	79.8655	71.564	-104.423	-143.072	-93.3698	135.774	70.0372	27.7097	59.5833	19.6137	-74.3858	142.856	-126.853	143.248	-484.718	199.518	-91.1031	227.95	195.873	-130.102	-227.522	209.27	44.4816	349.85	14.408	51.5752	-190.327	-9.92669	-140.648	-106.756	45.7485	381.584	-619.122	48.3291
696	815.525	7.38558	5.60491	81.1053	73.9683	-105.233	-141.059	-95.4152	136.668	69.2714	26.9186	59.6842	18.6681	-74.1233	141.33	-125.299	143.797	-481.054	207.146	-100.078	230.791	195.625	-132.252	-228.74	204.442	50.0313	345.614	18.6803	51.2967	-194.389	4.7613	-152.937	-102.687	39.788	386.807	-626.278	50.4202
697	790.019	7.39482	5.62043	81.348	73.6197	-104.85	-140.701	-95.821	134.761	71.0778	27.2214	59.2979	21.6271	-75.3675	144.579	-128.518	142.289	-483.095	202.771	-95.1185	224.713	201.167	-131.23	-229.325	202.8	52.4128	344.202	19.8882	51.176	-191.483	-6.04938	-141.698	-103.082	41.4512	393.631	-636.346	52.0584
698	766.732	7.46839	5.70052	82.1201	74.5463	-107.264	-143.368	-93.2435	141.891	64.6475	25.0802	60.0071	17.6873	-72.5419	143.937	-128.318	143.47	-483.892	201.477	-93.3184	223.686	202.281	-130.317	-230.354	197.446	60.2355	339.787	24.8791	47.8047	-190.885	-3.40457	-143.035	-102.13	39.6224	392.138	-635.719	51.9159
699	760.687	7.45823	5.68274	81.4193	74.4618	-106.315	-144.378	-91.6112	142.329	63.6075	26.5772	59.1556	23.6795	-73.5	154.965	-139.411	139.359	-484.1	200.752	-91.9841	225.23	200.257	-130.228	-229.599	201	56.8162	342.262	22.3721	47.3993	-193.726	7.93406	-154.136	-102.372	38.7766	392.501	-633.33	51.2219
700	843.586	7.53946	5.7775	80.3441	72.1537	-111.089	-142.512	-93.0778	154.973	51.7048	22.7465	60.2292	16.518	-68.782	152.003	-136.982	141.799	-486.102	196.905	-87.1951	224.749	199.944	-128.452	-227.773	211.629	49.4374	342.905	22.7879	41.6777	-189.471	6.58221	-152.961	-110.802	48.7783	389.325	-628.55	49.5813
701	775.975	7.55579	5.79392	81.4707	71.793	-111.167	-140.152	-95.5766	154.028	52.5664	22.5707	59.8496	18.1609	-70.9173	149.232	-133.852	141.986	-484.874	199.891	-90.3187	226.858	198.336	-129.149	-230.868	207.868	60.2502	332.058	33.8606	35.5828	-181.066	-16.628	-132.819	-121.992	64.6649	383.365	-627.218	49.1103
702	854.407	7.56076	5.80284	82.7499	75.0873	-111.675	-136.938	-98.025	157.891	48.4976	22.7975	60.9428	12.1173	-66.7148	145.188	-130.409	143.548	-488.134	195.617	-86.5567	225.701	201.287	-125.374	-232.596	195.382	70.3912	328.645	38.5418	37.0251	-186.978	9.54968	-155.783	-114.169	54.5061	392.05	-637.019	51.381
703	794.623	7.5613	5.80869	81.7425	73.385	-111.163	-141.328	-94.1094	157.999	48.704	22.8648	61.288	9.78655	-65.259	145.27	-130.615	144.519	-484.344	203.097	-94.6908	234.094	194.165	-127.473	-230.773	199.78	65.4346	334.497	33.2777	35.9932	-182.691	-8.18583	-139.067	-120.329	63.2862	390.509	-634.226	50.4973
704	877.192	7.57005	5.82182	80.8074	74.4973	-111.037	-137.957	-97.8885	154.832	51.8747	22.8257	60.6428	14.3892	-67.6869	148.349	-133.534	142.557	-484.001	204.146	-95.9952	232.662	196.307	-127.353	-233.663	193.607	70.3437	342.471	24.7304	38.4408	-186.552	8.79022	-155.428	-120.939	62.8298	390.975	-635.998	51.8494
705	976.541	7.59612	5.83707	81.0734	74.4637	-110.971	-134.331	-102.296	150.573	56.3403	22.4415	60.201	16.6518	-69.8665	147.231	-132.02	142.269	-489.267	194.799	-85.298	217.385	209.969	-124.198	-240.492	183.793	85.3848	342.324	23.3113	38.3334	-182.847	-6.82449	-140.772	-128.107	72.3375	389.773	-643.773	54.2098
706	1064.09	7.60401	5.8341	82.0568	77.1526	-110.495	-131.674	-105.206	147.498	59.318	22.7783	59.4999	21.5325	-71.6455	152.867	-137.607	139.645	-488.217	197.336	-88.5248	215.831	212.938	-124.424	-246.374	175.783	97.4114	342.067	22.9053	38.2234	-186.684	8.63035	-155.775	-127.652	70.7481	390.631	-648.758	55.6304
707	1147.32	7.59942	5.79485	82.2431	77.7318	-109.805	-131.006	-105.866	144.947	61.7734	23.4999	58.8783	25.3479	-73.8325	155.393	-139.897	138.207	-485.917	201.48	-93.3167	216.809	213.246	-127.032	-252.478	172.065	106.354	351.798	12.1688	38.7239	-183.516	-6.25903	-141.56	-133.323	78.1296	389.6	-657.074	57.7456
708	1070.62	7.56439	5.78844	82.7191	78.8555	-108.843	-134.909	-102.961	142.145	65.0258	23.4266	60.1932	17.9044	-64.6985	161.24	-147.378	137.278	-486.818	199.394	-90.5958	219.961	210.189	-125.728	-250.514	172.763	102.304	352.57	11.474	39.8341	-187.105	4.56346	-148.581	-122.147	64.7928	392.349	-657.137	57.795
709	968.649	7.56276	5.78936	83.446	78.4155	-108.742	-136.112	-101.9	143.677	63.4038	23.6935	60.3649	15.5325	-64.993	156.602	-142.26	139.61	-482.634	206.68	-98.6625	232.23	199.226	-128.412	-249.455	176.106	103.163	343.875	20.8897	34.7548	-183.185	-5.89772	-139.858	-131.168	76.4259	390.378	-654.018	57.0684
710	931.844	7.536	5.79401	80.5687	75.5096	-108.408	-141.572	-96.749	146.378	61.0013	23.7606	60.8474	11.272	-63.6754	152.513	-138.031	142.409	-486.528	199.392	-89.7613	227.239	202.917	-125.331	-245.836	181.266	92.4039	354.923	10.5926	36.167	-183.895	-1.67289	-144.201	-133.608	79.6292	390.634	-647.985	55.6291
711	1076.81	7.53643	5.75802	82.0841	78.1987	-108.434	-137.59	-100.729	143.984	63.3073	23.7994	60.3875	14.2273	-67.867	146.972	-131.853	142.86	-480.73	210.389	-103.207	235.582	198.325	-128.611	-251.603	175.467	101.369	358.066	6.63979	36.4998	-183.662	-2.69506	-142.726	-132.134	78.1558	390.303	-655.01	57.5342
712	1013.79	7.52005	5.74231	82.7768	78.9227	-106.936	-138.794	-98.4309	140.266	65.8243	25.7179	60.0336	16.7201	-67.9619	152.886	-137.941	140.875	-482.342	204.75	-95.5208	232.806	199.164	-127.591	-251.79	173.964	104.526	350.889	13.7604	34.9743	-187.49	9.75141	-155.044	-129.227	73.3099	387.974	-648.962	56.2695
713	1218.11	7.57109	5.75987	84.4093	79.121	-108.576	-129.847	-107.509	143.679	62.0883	25.2521	59.2421	21.3665	-69.0535	159.505	-144.235	137.936	-484.616	200.183	-89.8467	227.536	203.511	-126.777	-259.898	169.38	116.32	357.91	5.6207	35.3596	-186.825	8.03294	-150.931	-125.565	69.0737	389.12	-661.842	59.2351
714	1128.2	7.54958	5.77496	83.3145	78.6506	-108.365	-131.98	-106.884	140.928	65.6021	24.3331	60.3353	14.5221	-65.6876	153.743	-138.843	141.011	-484.206	198.863	-88.1381	232.362	198.505	-126.91	-254.446	177.855	104.505	352.163	11.1982	34.2248	-185.153	-0.77163	-143.021	-131.09	76.0906	385.65	-651.584	57.4112
715	1245.85	7.55189	5.7357	84.3049	78.7849	-108.333	-127.689	-111.333	137.967	68.6096	24.2913	61.484	9.92597	-60.4393	154.91	-141.362	140.373	-481.004	206.315	-97.3045	236.191	197.604	-127.512	-261.299	172.127	113.463	360.58	2.66444	35.4076	-184.701	-3.91209	-139.363	-131.32	76.0244	386.25	-660.274	59.434
716	1143.93	7.5479	5.7483	84.0484	78.4062	-107.785	-131.568	-107.66	138.031	68.8296	24.5549	61.3272	10.5963	-58.6963	161.127	-147.88	138.855	-482.785	203.789	-94.6292	234.086	200.753	-123.847	-260.991	167.897	113.334	355.119	8.41323	35.3496	-184.995	-4.13528	-139.352	-131.436	76.1705	383.964	-653.349	58.1287
717	1265.47	7.54506	5.73168	85.2436	78.5288	-107.691	-129.152	-109.827	136.403	70.2458	24.8452	60.888	12.8356	-62.4899	156.151	-142.236	139.825	-488.405	194.72	-84.26	221.284	213.077	-118.449	-266.917	154.68	128.864	352.053	11.773	34.2033	-188.905	11.0169	-151.397	-122.295	63.6789	390.32	-663.403	60.4383
718	1175.76	7.52155	5.711	84.9377	77.1836	-107.152	-130.839	-108.466	134.445	72.2881	24.8482	60.4767	14.4039	-65.4047	152.844	-138.33	140.852	-488.743	194.024	-82.8729	220.785	213.487	-118.007	-267.797	153.138	130.693	349.875	13.5404	33.776	-186.885	0.558277	-141.729	-126.727	69.3123	385.802	-659.345	60.0794
719	1867.02	7.96197	6.15474	85.8579	77.9156	-113.721	-156.154	-89.4969	170.664	39.6891	18.1804	59.801	16.4305	-59.2916	169.477	-155.871	135.086	-485.197	200.704	-90.4788	228.383	207.759	-119.483	-268.219	158.321	127.53	344.825	18.343	31.9542	-182.354	-12.9317	-126.597	-126.041	69.5686	390.05	-662.315	55.7569
720	1825.65	7.9473	6.15707	86.1025	78.4273	-113.824	-153.844	-91.9845	170.264	40.1175	17.9938	59.8593	15.6128	-62.0908	162.117	-147.888	137.8	-481.967	206.613	-97.299	237.69	200.291	-120.235	-268.741	154.973	131.5	338.8	24.1592	30.5437	-185.448	-0.447075	-139.21	-126.61	70.0742	387.903	-657.379	55.2044
721	1731.38	7.92442	6.14105	85.111	76.3777	-113.468	-153.627	-92.4998	165.863	44.6507	17.9783	59.4814	17.6303	-65.5666	159.313	-144.46	138.853	-486.337	199.52	-88.7703	229.927	207.565	-115.593	-270.156	145.034	138.865	336.291	27.3077	29.8249	-187.859	10.582	-151.499	-125.32	68.798	382.98	-647.803	53.308
722	1793.72	7.9095	6.09717	85.8497	77.6839	-113.036	-152.423	-94.086	161.807	48.6146	18.2859	59.3625	18.0466	-69.207	151.232	-135.014	140.955	-484.095	202.94	-92.4016	235.803	202.285	-116.934	-272.747	148.338	136.018	349.048	13.8072	32.7475	-187.592	2.42076	-139.425	-117.787	60.2155	389.529	-661.514	56.316
723	1802.29	7.90212	6.09672	85.3964	76.5939	-112.826	-155.349	-91.1638	162.801	47.764	18.2937	59.9821	14.577	-67.4146	150.304	-134.454	142.669	-486.669	198.788	-87.2087	232.874	205.362	-113.759	-273.166	143.124	138.354	349.464	13.805	32.5377	-187.966	5.03338	-141.765	-117.134	59.6534	387.702	-657.104	55.7787
724	1517.93	7.85137	6.05367	86.8408	80.0482	-111.078	-157.376	-89.6767	154.862	55.8873	19.2915	59.5944	17.137	-68.9717	153.199	-136.928	142.01	-483.069	205.297	-94.9152	241.261	198.287	-115.692	-265.634	159.265	119.306	338.595	26.213	30.2704	-191.441	14.3516	-151.417	-113.896	56.8653	387.824	-647.28	53.0293
725	1332.45	7.8375	6.06953	83.5618	77.4279	-111.194	-161.608	-86.1058	155.251	56.1539	18.6185	60.117	13.8522	-65.9678	155.379	-139.55	142.733	-487.437	197.714	-85.435	232.983	204.977	-112.32	-257.429	173.463	96.8207	339.622	27.5406	30.5704	-186.688	-3.36092	-133.69	-121.899	67.562	388.085	-640.859	51.703
726	1439.3	7.83702	6.03716	85.2669	80.005	-111.115	-157.859	-89.9133	152.298	59.052	18.7309	59.9098	15.7706	-70.3022	146.38	-130.285	143.941	-481.521	210.072	-101.021	242.382	199.803	-113.994	-263.91	164.183	108.824	342.937	23.2793	31.0339	-190.936	13.749	-149.9	-115.683	59.5314	389.827	-647.1	53.4073
727	1293.02	7.81206	6.03469	84.3541	78.9632	-110.664	-158.09	-89.5599	150.956	60.29	18.9656	59.8224	16.7151	-69.6628	151.402	-135.409	142.911	-488.746	196.692	-84.2849	231.19	207.578	-109.104	-261.488	169.457	101.673	340.523	26.7251	30.6615	-190.56	15.3055	-150.545	-116.057	60.6075	394.586	-649.636	53.7138
728	1213.85	7.81158	6.06644	80.9414	74.268	-111.267	-160.131	-88.9449	149.687	62.5185	17.4856	60.3878	13.5317	-68.5809	147.793	-132.089	144.684	-486.56	201.363	-89.7128	237.515	202.37	-109.186	-251.85	187.257	78.0675	343.09	29.7187	25.1454	-182.912	-1.9938	-134.86	-130.753	79.9386	390.588	-635.906	50.1593
729	1284.01	7.80222	6.04375	79.621	73.3922	-110.702	-157.006	-91.4929	147.021	64.7013	18.3016	59.6813	17.6094	-72.1491	145.896	-129.743	143.76	-492.349	191.497	-77.8529	223.511	214.74	-105.291	-256.315	179.59	86.1838	353.308	18.0077	26.4965	-180.85	-6.39423	-132.182	-135.83	86.0686	387.438	-637.448	50.7431
730	1297.87	7.79546	6.00447	81.8147	77.6864	-110.176	-152.301	-95.1314	144.649	66.4214	19.4316	59.7864	17.2439	-73.5156	140.681	-124.441	144.853	-482.43	211.172	-102.364	241.781	202.144	-109.442	-260.283	174.992	91.383	358.013	12.076	27.9253	-185.304	15.0702	-149.886	-122.055	70.1989	396.157	-652.02	54.6022
731	1107.97	7.79276	6.02376	80.4053	74.7451	-110.014	-148.743	-98.3782	143.083	67.762	19.7974	59.5712	19.763	-73.2981	148.811	-132.617	143.061	-489.354	198.418	-86.6111	226.655	214.687	-104.884	-255.242	183.435	81.7863	345.624	27.5421	23.2676	-183.973	14.0964	-151.435	-129.132	79.2607	392.053	-639.155	51.1643
732	1241.05	7.78521	6.01321	80.6491	74.2236	-109.819	-143.308	-103.684	139.937	70.5445	19.9047	59.4964	19.6942	-74.0709	147.848	-131.465	144.029	-489.999	198.31	-86.3003	224.487	217.255	-102.901	-262.57	175.686	92.2334	350.122	19.8474	25.6211	-180.738	0.0847095	-138.67	-137.799	89.8273	389.644	-645.314	53.0421
733	1337.65	7.76418	5.99307	81.2802	75.916	-109.584	-138.263	-108.296	137.886	72.1677	20.3102	59.1116	21.9941	-75.3596	148.367	-131.86	142.832	-489.701	199.804	-88.5631	222.713	220.389	-101.813	-266.092	170.353	98.6368	351.462	17.7128	26.426	-183.926	17.1437	-155.272	-133.517	85.1492	392.445	-650.7	54.5463
734	1325.99	7.7342	5.95477	81.369	77.0036	-108.693	-136.167	-109.427	135.34	74.0073	21.607	58.5617	25.4114	-77.9464	148.506	-131.637	141.791	-488.948	201.541	-90.7684	223.59	220.373	-101.63	-265.987	171.525	94.9436	358.275	10.3256	31.0327	-188.546	25.549	-162.205	-123.289	74.2187	396.574	-655.652	55.8211
735	1096.99	7.71349	5.95171	80.0165	73.3589	-108.712	-137.708	-107.905	136.383	73.1479	21.5843	59.1838	21.2426	-74.8973	150.071	-133.455	143.618	-485.322	208.766	-99.6778	230.859	215.326	-102.43	-259.641	186.058	79.8738	345.125	27.5976	23.7546	-181.984	4.3578	-144.446	-139.719	95.1133	390.742	-640.882	52.0511
736	1338.06	7.69574	5.91426	78.4509	72.4306	-108.533	-132.06	-113.041	133.189	75.8999	22.0306	59.0489	21.9855	-76.5344	145.004	-128.297	143.675	-490.172	199.899	-89.2143	214.536	230.278	-99.7153	-262.236	183.538	81.9799	357.162	13.9632	26.4199	-183.863	12.2862	-153.437	-139.191	94.6419	388.53	-641.642	52.7081
737	1244.29	7.65992	5.87405	79.9268	74.0432	-107.823	-132.227	-111.947	133.282	75.1789	23.0767	59.0623	22.1394	-75.9349	149.034	-132.345	143.551	-480.748	217.699	-111.138	235.838	213.436	-104.518	-263.662	183.324	82.6337	356.24	14.4576	26.5278	-182.452	3.32027	-142.058	-140.034	95.0088	389.12	-646.003	54.3578
738	1258.67	7.63847	5.85337	80.9722	75.404	-107.538	-129.336	-114.104	132.214	75.8238	23.7126	58.9043	23.1113	-76.5473	149.434	-132.684	143.208	-481.694	216.018	-109.548	233.126	216.702	-102.974	-266.418	178.903	88.5783	353.235	16.9881	26.2976	-184.424	14.5281	-152.257	-135.395	89.9763	392.063	-651.378	55.8851
739	1232.39	7.60761	5.80938	81.0175	75.2497	-106.897	-129.47	-113.07	131.729	75.787	24.7632	58.682	24.5799	-77.414	149.42	-132.594	142.394	-483.765	211.612	-104.066	226.914	222.096	-101.47	-267.674	178.095	89.6178	354.494	15.3436	26.7665	-185.182	14.507	-150.658	-133.538	86.7645	393.953	-655.501	57.0974
740	1164.5	7.62298	5.84601	80.7975	74.9548	-107.396	-128.515	-114.907	130.219	77.9207	23.7142	59.3076	20.7347	-74.7483	148.013	-131.563	143.58	-480.622	217.121	-110.768	234.801	215.603	-102.76	-262.242	185.995	79.4422	348.436	25.0049	22.7836	-185.073	17.4293	-154.231	-134.271	88.3586	392.556	-645.387	54.9281
741	1306.79	7.58659	5.80247	79.346	72.7428	-106.83	-123.954	-118.286	128.489	78.8651	24.91	58.5451	25.4797	-78.1034	150.628	-133.704	142.558	-484.919	208.397	-100.106	222.712	226.157	-99.6119	-266.083	185.414	80.1461	357.618	13.63	25.5315	-183.125	6.30144	-144.351	-141.487	96.8334	389.439	-647.258	55.7124
742	1383.44	7.57342	5.78888	81.2398	75.4751	-107.06	-119.922	-122.065	127.982	79.1263	24.8531	58.5657	25.1057	-77.583	150.734	-133.868	142.356	-480.429	218.055	-112.765	231.104	221.048	-101.074	-268.838	180.662	86.5692	354.134	16.3975	25.4731	-185.186	16.9449	-152.974	-137.073	91.3162	394.458	-656.093	57.9906
743	1206.66	7.55605	5.79017	80.7765	74.3298	-106.802	-122.406	-119.5	128.622	78.6148	25.065	58.8897	23.2871	-75.6174	151.119	-134.568	142.22	-483.022	211.82	-104.661	228.171	222.5	-98.9267	-265.744	183.605	82.5757	347.234	26.1876	22.2483	-184.826	16.35	-153.292	-139.212	94.1998	392.036	-646.963	56.1066
744	1352.38	7.55848	5.78295	81.1989	75.0193	-107.38	-118.664	-123.264	128.206	79.1476	24.5796	58.983	22.937	-75.3852	149.338	-132.904	141.966	-483.394	211.36	-104.296	225.652	225.318	-98.3625	-267.44	182.95	83.3096	352.296	20.1011	23.5302	-185.332	17.2444	-150.715	-135.281	88.522	397.059	-657.565	58.9229
745	1184.34	7.55682	5.80228	81.044	74.9044	-107.699	-118.979	-123.474	128.692	79.0431	24.0367	60.2104	16.221	-68.809	150.521	-135.096	142.336	-480.3	216.983	-111.529	233.673	219.156	-99.2776	-261.555	190.249	73.3961	344.748	32.5716	18.9118	-185.464	21.5643	-155.999	-135.837	89.9715	396.394	-646.549	56.2966
746	1056.49	7.49189	5.76456	80.0881	74.2246	-107.208	-120.69	-121.487	129.287	78.1529	24.4438	61.5213	9.57238	-60.8346	154.418	-140.269	141.433	-484.412	209.078	-101.479	228.584	222.589	-95.7029	-257.926	192.739	65.3176	344.639	35.1996	19.7399	-185.475	28.343	-163.198	-131.202	86.1179	395.887	-640.725	55.9322
747	874.245	7.4437	5.71585	80.4476	73.9135	-107.093	-125.78	-116.89	134.015	74.18	24.4776	60.11	18.6438	-63.9223	164.403	-150.007	136.623	-486.05	207.322	-100.482	232.298	220.011	-93.6131	-257.216	199.07	60.0406	336.358	46.231	15.2227	-182.738	29.921	-164.884	-129.617	87.3564	390.099	-633.688	55.3297
748	819.263	7.40466	5.69358	81.0747	72.9976	-107.299	-124.082	-118.525	134.913	73.1497	24.4	60.2893	15.9983	-64.5341	157.678	-142.976	139.106	-489.156	202.166	-94.3484	225.131	226.593	-90.7223	-259.613	194.975	66.001	326.885	55.3282	14.4966	-180.76	20.3156	-156.207	-137.662	96.813	389.049	-635.357	55.815
749	979.513	7.40737	5.68251	81.6916	74.3504	-107.134	-120.673	-121.993	131.473	76.4709	24.3665	60.1003	16.9369	-66.7021	153.712	-138.692	139.798	-486.046	209.121	-103.038	231.015	222.439	-90.9336	-266.479	188.025	75.7741	334.629	42.1599	17.7894	-180.533	22.9282	-157.557	-136.823	96.2324	392.848	-649.952	59.586
750	994.213	7.38301	5.66958	81.6955	74.2232	-107.354	-119.276	-123.637	131.995	75.9653	24.0042	61.3537	9.45278	-61.65	151.082	-136.654	141.973	-482.933	216.201	-111.976	239.341	215.988	-90.7865	-266.314	187.1	74.8942	332.78	45.0231	18.1315	-179.249	17.1638	-153.971	-142.573	103.596	389.212	-643.832	58.6292
751	996.369	7.32981	5.62012	80.2162	72.1503	-106.655	-119.371	-122.559	131.211	75.9551	25.0533	60.1425	16.9184	-66.7903	153.162	-138.109	139.778	-485.509	210.432	-104.821	231.988	222.291	-88.7984	-268.464	186.406	73.9993	339.518	36.2165	21.3217	-176.837	4.88938	-142.154	-149.489	111.505	387.255	-646.627	59.9526
752	954.752	7.31893	5.60619	80.5069	72.1176	-106.416	-119.572	-122.268	130.717	76.3764	25.2804	61.2317	10.1482	-63.4639	148.032	-133.327	142.737	-490.099	201.809	-94.0304	221.973	230.6	-85.1242	-269.236	184.305	75.719	336.613	39.3109	21.7928	-178.498	13.0579	-150.187	-143.116	105.407	386.973	-645.157	60.0353
753	683.021	7.28638	5.5942	81.167	72.6409	-106.037	-127.428	-114.821	138.866	68.6647	26.1418	60.148	17.6666	-65.2169	158.252	-143.325	138.21	-487.17	207.808	-103.859	229.962	225.847	-85.1937	-266.151	187.701	69.6129	323.487	56.5498	20.9333	-178.89	10.4877	-146.284	-142.195	104.944	389.548	-644.413	60.0365
754	646.964	7.27516	5.59761	80.686	72.2413	-106.09	-127.665	-114.929	138.222	69.5286	25.7969	60.4796	14.4061	-66.5867	149.46	-134.265	141.857	-485.804	210.848	-107.008	235.297	220.458	-85.2078	-263.906	190.705	66.2044	318.994	63.9708	18.1452	-177.248	6.88504	-144.581	-146.579	110.813	386.513	-635.962	58.1793
755	628.976	7.26941	5.59612	79.6619	71.6747	-106.197	-127.85	-114.925	138.725	69.1529	25.5427	61.483	7.97676	-63.8632	143.909	-129.016	144.912	-487.017	208.556	-104.497	231.053	224.788	-84.1394	-262.386	191.772	64.4921	315.532	70.2241	16.453	-178.467	15.1164	-158.686	-149.975	114.88	383.349	-623.156	54.0331
756	598.228	7.27796	5.61985	80.1296	71.845	-106.493	-132.471	-112.13	144.906	64.9352	24.5934	62.1616	4.74868	-59.2249	153.519	-139.386	145.509	-488.878	207.417	-104.425	232.09	224.547	-82.8246	-264.207	192.277	64.2561	315.373	69.4961	16.908	-177.754	15.21	-154.712	-148.186	112.995	387.876	-633.153	57.1446
757	646.929	7.27102	5.60029	81.3105	72.2556	-106.641	-131.258	-113.088	141.691	68.1057	24.2306	61.3089	10.1366	-63.6218	152.36	-137.86	144.144	-485.695	213.74	-112.273	235.985	222.908	-84.1294	-269.174	186.476	71.5301	324.78	55.5296	19.6911	-176.512	8.65053	-145.328	-151.64	116.119	393.409	-650.069	61.2712
758	455.805	7.21772	5.56506	81.2267	71.9926	-104.605	-140.825	-103.381	134.039	75.0544	25.074	61.1562	6.83594	-68.1223	137.829	-122.216	149.767	-484.778	205.723	-100.9	237.189	218.877	-85.9421	-268.871	190.52	68.9843	326.964	53.7541	17.4782	-178.991	22.0937	-158.471	-145.084	109.301	392.165	-643.349	60.3584
759	393.495	7.20588	5.54737	81.1834	72.0615	-104.572	-146.462	-98.5218	134.266	75.2482	24.2675	61.0434	9.03662	-68.538	135.885	-120.233	147.637	-482.424	211.553	-108.72	242.855	215.045	-86.0991	-268.48	191.4	68.1528	325.188	56.9663	16.1244	-178.346	19.7506	-156.286	-146.464	111.621	389.506	-639.806	60.1103
760	451.171	7.1575	5.47247	78.8487	68.7632	-103.716	-144.059	-99.4687	132.508	76.066	25.9103	60.2755	14.2753	-71.9623	137.05	-121.036	145.744	-487.542	201.508	-96.4213	230.552	225.837	-82.638	-272.169	191.748	69.0421	334.515	44.3563	18.2312	-176.466	8.31897	-149.871	-157.883	125.514	382.59	-635.354	59.2745
761	474.085	7.11895	5.43717	78.3596	68.386	-103.434	-143.138	-99.5184	133.628	74.4735	26.812	60.0646	14.9645	-71.681	140.076	-123.93	145.261	-487.003	202.481	-98.1333	229.927	227.362	-82.6993	-273.615	191.772	68.7742	338.165	39.5158	19.659	-176.683	8.65988	-150.313	-159.513	127.258	382.852	-637.819	59.9777
762	518.537	7.1025	5.4191	78.5494	69.3406	-102.963	-141.979	-100.006	132.271	75.4017	27.5907	59.7537	17.3929	-72.8852	141.843	-125.6	144.114	-485.707	204.774	-101.367	231.754	226.51	-83.146	-274.439	190.821	68.4659	343.683	33.1851	21.5542	-177.041	11.5969	-148.911	-155.261	121.183	391.391	-652.25	63.0943
763	463.557	7.10408	5.42469	78.2436	69.1179	-103.4	-142.348	-99.7842	134.035	73.867	27.218	60.3135	14.0592	-70.8403	140.173	-124.252	145.291	-482.949	209.904	-108.323	236.133	223.805	-84.2917	-272.906	194.955	65.3023	339.483	39.4688	17.9987	-176.893	18.4862	-161.528	-157.25	125.468	387.197	-639.213	59.7477
764	490.941	7.09659	5.42222	79.004	69.3068	-102.729	-138.741	-101.35	129.277	76.821	28.6137	60.0363	15.1231	-73.0155	137.059	-120.903	145.847	-483.527	205.526	-101.759	232.338	225.944	-83.4266	-273.512	194.547	65.8077	338.84	40.0982	17.8299	-176.545	15.1133	-153.307	-155.543	122.257	390.862	-647.602	62.1381
765	440.688	7.0962	5.42864	79.3439	69.7419	-102.476	-140.431	-99.3428	129.932	76.0543	29.0177	60.6253	11.9177	-70.2559	137.255	-121.45	146.48	-483.034	205.405	-101.609	235.904	222.312	-83.3914	-272.745	194.547	66.582	336.829	43.9004	15.4664	-176.777	18.1827	-156.249	-154.714	121.869	389.58	-643.277	61.6055
766	490.03	7.06598	5.38239	79.7749	70.8285	-102.61	-140.629	-98.1138	130.356	75.2059	29.2172	60.4514	13.1128	-71.4442	137.446	-121.901	146.195	-481.262	209.766	-106.159	242.536	216.478	-83.3873	-275.493	193.242	67.3439	344.282	35.7518	12.3688	-170.893	21.5582	-155.061	-149.836	115.79	391.031	-652.96	64.2222
767	347.531	7.05359	5.38214	78.6988	68.6433	-103.544	-143.407	-95.114	138.671	67.1794	29.0447	60.9611	10.5753	-67.6526	141.995	-126.85	145.586	-484.912	204.04	-99.9838	232.931	226.104	-80.7222	-273.863	195.933	65.1201	336.618	46.0448	8.99634	-169.387	18.6021	-158.179	-159.043	128.019	385.956	-640.01	61.0114
768	274.85	7.06011	5.4031	79.2516	68.9661	-103.908	-145.629	-93.065	141.254	64.9741	28.6394	61.4103	7.53211	-65.6475	142.682	-127.712	147.094	-483.493	207.198	-104.409	235.16	224.861	-81.2538	-271.616	199.009	61.2046	330.871	54.8678	6.51043	-169.436	21.4415	-159.777	-156.87	126.35	384.93	-635.559	60.9448
769	271.135	7.02499	5.37159	80.0318	70.0908	-104.618	-146.197	-93.416	142.932	64.0414	27.5053	60.7899	10.7213	-69.8733	135.366	-119.604	147.194	-483.366	206.493	-104.541	241.873	218.93	-80.8319	-271.523	198.859	59.5391	330.83	55.0661	7.73412	-169.192	23.5531	-157.699	-150.616	119.215	387.786	-643.048	63.497
770	293.525	7.0049	5.33749	79.2016	68.4871	-104.252	-145.552	-93.6073	142.007	64.6592	28.1124	60.8823	10.2456	-69.3046	135.7	-120.008	147.133	-483.634	207.155	-105.511	240.66	220.383	-79.7134	-272.764	198.156	59.7893	331.948	53.0692	9.08693	-167.273	10.9041	-148.529	-160.287	130.905	381.692	-637.155	62.4074
771	253.448	7.00098	5.3471	79.1082	68.629	-103.957	-147.065	-91.9612	142.226	64.3808	28.4344	61.0719	8.93265	-68.1856	136.009	-120.377	147.444	-483.623	207.877	-106.266	242.584	218.489	-78.977	-269.169	200.69	55.6769	326.507	62.0524	9.91952	-171.019	16.651	-158.276	-159.05	130.878	379.299	-624.543	59.7893
772	260.693	6.98988	5.32155	79.7509	69.3881	-103.464	-147.544	-90.9172	141.668	64.6107	29.2033	60.8881	10.0166	-69.5157	135.223	-119.504	147.583	-482.146	210.65	-109.879	244.945	216.748	-79.6463	-270.805	199.213	57.3837	329.731	57.2971	11.1839	-170.744	13.7802	-149.812	-153.587	123.801	383.515	-636.643	62.7239
773	235.103	6.99556	5.32579	79.9419	70.1292	-103.28	-149.055	-88.996	143.083	63.12	29.6893	60.8956	10.9194	-68.7458	139.109	-123.552	146.242	-481.942	210.965	-110.373	245.215	216.556	-79.2922	-270.966	197.492	58.9132	328.287	59.3375	11.0524	-172.307	22.3142	-158.825	-148.489	118.906	380.617	-631.575	62.2404
774	296.079	6.96257	5.2812	78.7969	68.1125	-103.216	-147.362	-89.5789	145.928	59.7727	30.7859	60.8241	11.1496	-69.1112	138.178	-122.577	146.304	-487.885	199.79	-96.9266	230.296	230.073	-75.6581	-272.69	198.769	56.9778	338.112	47.1454	13.2607	-170.133	11.5688	-142.936	-148.848	117.739	387.328	-648.438	66.0486
775	237.816	6.95339	5.28083	78.7285	68.5385	-102.973	-150.249	-86.0025	150.269	55.2638	31.5118	61.1102	10.1927	-65.9603	144.529	-129.368	144.828	-486.586	203.329	-101.288	236.965	223.92	-75.4231	-272.153	197.089	58.457	333.482	53.2198	12.3749	-170.381	17.1921	-154.129	-151.134	122.218	382.007	-635.728	63.2047
776	190.46	6.95681	5.29448	79.6711	69.1419	-103.22	-151.631	-85.1913	149.822	56.2109	30.7337	61.1864	8.59663	-67.6785	136.94	-121.495	147.359	-482.959	210.286	-110.212	243.978	218.211	-77.1092	-268.616	199.17	55.7992	325.023	66.9382	8.30193	-169.576	13.4837	-151.048	-154.659	126.439	379.176	-625.931	61.6786
777	217.915	6.945	5.2622	79.2314	69.3138	-102.646	-152.139	-83.661	150.558	54.9365	31.9847	60.6802	11.6131	-70.1625	135.716	-119.927	146.545	-489.495	197.176	-94.1823	228.372	231.932	-73.6472	-271.722	196.432	59.5059	333.965	54.7824	10.2578	-171.35	27.0668	-160.215	-142.31	112.481	388.327	-643.649	65.2585
778	148.215	6.94213	5.28089	79.29	69.012	-102.371	-155.556	-79.333	156.522	48.7625	32.9366	61.3811	8.3124	-64.6935	142.792	-127.723	145.216	-485.368	207.377	-107.308	238.059	224.359	-74.7528	-267.378	198.923	56.4631	321.456	74.3047	4.8854	-167.513	12.2374	-149.5	-155.165	128.064	382.669	-627.378	61.6089
779	151.795	6.94632	5.2799	79.2636	69.2518	-102.146	-156.63	-78.1281	156.346	48.8502	33.1665	61.3279	7.68732	-66.8464	136.837	-121.427	147.408	-488.361	202.14	-100.418	232.678	228.372	-72.194	-267.499	197.021	58.1243	320.791	76.5155	4.3892	-168.707	21.3585	-159.079	-150.74	124.235	381.13	-623.437	61.283
780	174.396	6.93853	5.25372	80.2477	70.3312	-101.347	-156.732	-77.4026	153.61	51.1171	34.198	60.8452	10.6642	-69.3051	136.094	-120.409	146.71	-486.718	205.858	-104.958	236.74	224.74	-72.4817	-270.457	195.511	60.8066	327.154	67.2062	5.70632	-168.776	25.1987	-158.44	-142.778	115.12	387.344	-637.907	64.2519
781	157.542	6.94926	5.27172	80.0873	70.4	-101.721	-158.096	-75.5523	156.857	47.7557	34.0778	61.5419	6.40618	-65.7801	136.944	-121.666	147.683	-485.625	209.54	-109.162	239.235	222.549	-71.9184	-268.317	198.932	57.2563	321.859	76.2543	2.73949	-167.845	27.0719	-163.246	-144.463	118.499	385.33	-628.485	62.1687
782	141.746	6.93298	5.24508	79.4177	69.544	-101.19	-158.23	-74.8475	156.325	47.9528	34.9409	61.2651	8.47986	-66.6387	137.98	-122.637	146.479	-488.916	204.019	-103.834	227.018	235.531	-70.4798	-271.222	192.292	64.3895	321.562	74.0806	4.72255	-166.985	25.4579	-164.15	-150.225	125.651	384.442	-632.435	62.7138
783	181.376	6.91879	5.20731	80.2347	69.7443	-100.607	-158.994	-73.4352	156.376	47.5494	35.9362	61.3643	8.01402	-66.2408	138.118	-122.826	146.586	-485.53	213.385	-116.148	233.405	231.368	-71.2414	-274.535	190.004	66.9372	328.349	64.2151	7.14872	-164.569	10.6403	-143.505	-151.506	125.235	388.524	-648.637	65.9661
784	139.502	6.90675	5.20398	79.4475	69.3083	-100.156	-162.152	-69.991	158.866	45.0224	36.4262	61.8207	5.1668	-62.6016	141.702	-126.825	146.267	-487.875	210.318	-112.844	225.882	238.946	-69.7857	-272.819	191.887	65.0137	322.244	73.5115	4.42305	-164.535	21.1726	-160.026	-152.915	129.432	387.262	-638.682	63.651
785	120.158	6.92004	5.22243	79.2472	69.4351	-99.9427	-162.978	-69.4873	156.636	47.4531	36.2719	61.4154	7.33521	-66.327	137.66	-122.369	147.408	-486.973	213.037	-115.56	232.879	231.634	-69.1687	-271.119	193.259	63.7683	316.683	82.4959	1.53983	-162.198	15.6271	-156.069	-158.289	136.866	384.6	-631.398	62.4791
786	98.8946	6.9075	5.21614	78.7317	68.8277	-99.0886	-165.648	-66.3942	154.86	48.8598	37.1523	61.4681	6.77592	-64.6918	140.181	-125.002	146.565	-489.057	209.421	-110.445	232.524	230.681	-67.2038	-269.436	197.439	60.2417	313.04	89.6953	-1.91357	-160.142	13.792	-156.817	-161.326	142.058	382.509	-623.101	60.9359
787	148.996	6.92356	5.23851	78.8031	69.7862	-98.8308	-169.816	-61.9496	156.496	47.0914	37.5275	62.1815	2.94201	-60.4721	142.854	-128.197	146.535	-489.619	211.349	-113.124	230.249	233.599	-65.6234	-265.948	207.4	51.4481	306.191	106.184	-9.62285	-158.837	27.5723	-170.411	-153.987	136.913	387.13	-617.191	59.7101
788	246.036	6.97036	5.2375	79.4993	67.4703	-98.7217	-172.061	-59.9217	156.25	47.6186	37.594	62.6439	1.24352	-62.4423	136.857	-122.607	149.329	-490.001	216.156	-119.685	228.713	235.138	-63.9624	-269.942	214.862	49.6572	312.81	104.906	-23.6686	-145.67	7.22509	-148.781	-169.698	155.336	380.749	-613.009	58.6798
789	257.018	6.93804	5.18845	80.2037	68.4202	-98.0006	-172.267	-59.0951	152.31	51.1446	38.4019	63.1748	-1.77155	-56.9238	142.549	-128.637	147.612	-486.814	224.906	-131.275	234.113	232.346	-65.7084	-272.039	214.368	49.585	325.363	85.3146	-19.2883	-147.53	23.1205	-159.911	-154.31	139.244	383.12	-627.788	62.9213
790	348.906	6.93862	5.19795	80.2707	67.1016	-96.0784	-175.995	-54.6668	144.866	57.6542	40.0486	65.0119	-15.3866	-47.3705	143.842	-130.666	152.192	-489.461	218.268	-123.532	224.979	240.643	-64.9008	-270.327	224.456	40.5242	322.368	96.1002	-26.031	-145.055	21.7288	-158.507	-158.43	145.609	385.615	-622.895	62.2668
791	423.657	6.94488	5.21022	81.1637	68.305	-97.1903	-183.369	-48.5675	149.422	54.0856	38.1441	65.3306	-17.7887	-44.8774	145.234	-132.105	152.105	-487.484	225.337	-132.979	226.916	240.976	-65.9093	-270.194	229.915	37.4632	319.57	106.837	-34.442	-142.316	25.5039	-161.553	-155.428	145.199	388.429	-619.183	61.8425
792	464.047	6.94438	5.21821	80.3236	68.3728	-95.8915	-177.169	-53.7455	143.723	58.9116	39.9297	65.853	-21.9361	-41.2562	146.82	-133.799	152.702	-489.02	222.418	-129.52	221.069	246.492	-64.9852	-271.799	233.732	36.4669	318.272	119.383	-46.1291	-137.511	24.3642	-160.688	-162.284	156.3	394.724	-617.639	61.7962
793	452.041	6.94629	5.21909	78.0013	68.7813	-95.7746	-176.344	-54.4227	143.335	59.1807	40.149	65.7049	-21.2685	-41.7639	146.942	-133.77	152.494	-488.002	227.368	-135.796	222.887	246.075	-65.067	-273.926	232.386	38.884	314.205	134.029	-56.4631	-132.576	20.6658	-157.741	-169.599	167.853	398.166	-614.608	61.801
794	401.778	6.95376	5.23259	74.6758	66.8901	-96.2915	-178.83	-52.453	145.445	57.5094	39.3586	64.8718	-15.9114	-46.4662	144.98	-131.354	151.594	-491.149	220.605	-127.366	213.481	254.224	-63.0504	-275.304	228.228	42.4487	307.375	150.069	-64.648	-128.278	21.4165	-164.475	-180.682	184.318	404.797	-611.548	61.9775
795	439.328	6.97971	5.25206	72.4273	66.5975	-95.9496	-177.252	-53.7053	144.036	58.6386	39.8668	65.4078	-18.8823	-43.2546	147.681	-134.402	151.726	-491.007	224.469	-131.419	214.956	253.085	-61.8489	-275.089	224.346	44.4451	297.951	167.251	-69.8641	-125.066	23.3211	-169.238	-183.743	191.686	407.923	-607.742	62.362
796	428.863	6.96682	5.24166	71.1272	65.7813	-95.9533	-177.685	-53.2119	144.16	58.4086	39.913	65.6655	-20.742	-42.1915	147.494	-134.28	152.554	-491.995	224.025	-129.974	213.082	254.111	-59.922	-272.054	226.797	39.1674	295.497	173.715	-70.4502	-123.781	25.8152	-174.464	-183.341	194.175	407.843	-601.043	63.3207
797	446.489	6.98067	5.25014	68.9583	64.6534	-95.9582	-177.995	-52.9825	144.028	58.6279	39.8124	65.9306	-23.0101	-40.8831	147.283	-134.054	153.481	-493.088	223.368	-128.457	208.944	257.815	-58.4387	-270.168	228.201	35.7799	285.652	188.78	-72.8234	-120.601	24.8963	-176.553	-185.541	200.533	410.344	-597.945	63.8386
798	451.651	6.97423	5.23956	66.7581	62.6146	-96.9232	-185.121	-47.2352	147.375	56.2847	37.9595	66.073	-24.2393	-40.2636	147.32	-134.052	154.104	-494.75	221.675	-127.002	202.141	265.245	-57.4955	-268.249	231.509	30.1356	275.749	205.032	-75.7237	-119.104	20.7586	-170.292	-188.275	204.533	408.318	-593.812	64.0441
799	464.311	6.90236	5.17722	64.172	59.8423	-96.2399	-180.143	-51.3494	144.745	58.2956	39.1959	66.1785	-24.3482	-39.904	148.222	-135.195	154.171	-495.919	219.146	-124.459	197.782	269.771	-57.2048	-261.757	239.578	15.5679	271.131	221.45	-81.1788	-117.809	16.4817	-162.135	-190.617	206.005	409.124	-587.284	64.529
800	392.085	6.86027	5.12846	61.7923	56.7174	-95.979	-178.307	-52.7432	144.093	58.5748	39.764	65.5345	-18.6204	-44.9683	146.698	-133.804	153.571	-497.47	215.354	-121.133	191.71	275.946	-56.62	-262.303	243.926	7.70345	263.613	239.085	-89.0686	-113.288	9.54179	-158.849	-193.36	212.077	407.853	-578.177	62.4324
801	329.539	6.8104	5.08027	60.3638	54.1501	-96.9476	-187.411	-45.2913	146.257	57.6348	37.4393	65.0614	-14.8079	-48.4836	146.337	-133.274	153.216	-497.76	214.938	-124.168	183.047	285.633	-56.3639	-263.614	249.371	-1.08577	258.164	253.696	-96.77	-110.285	3.72515	-151.59	-189.48	210.856	402.334	-571.361	63.2107
802	309.533	6.77534	5.0406	59.4054	52.5285	-96.2035	-180.653	-50.8309	144.28	58.7371	39.1319	64.4607	-11.5595	-51.3742	144.48	-131.062	152.703	-496.994	218.469	-130.279	181.089	287.687	-55.6144	-264.287	250.805	-6.44844	254.635	265.417	-104.049	-107.679	-3.2412	-142.947	-188.726	212.987	395.993	-564.923	64.5591
803	494.46	6.77147	5.0227	58.9931	51.062	-96.363	-182.216	-49.5568	144.844	58.3877	38.7317	64.4475	-12.2994	-59.083	130.67	-118.172	159.634	-497.364	218.184	-129.754	180.848	287.351	-54.6913	-263.577	250.255	-11.769	253.115	276.827	-112.64	-103.732	-8.60242	-138.786	-187.599	217.602	389.405	-555.332	66.4962
804	693.012	6.79078	5.02984	58.082	49.975	-95.6326	-175.938	-54.6236	142.99	59.3019	40.4211	64.2095	-7.09354	-61.7934	134.652	-121.796	157.76	-498.74	216.737	-126.834	181.783	284.911	-52.2616	-260.194	251.045	-19.4149	251.207	287.424	-118.955	-98.7693	-18.1531	-131.215	-182.109	216.629	387.23	-547.923	66.4944
805	816.133	6.75296	4.99747	56.6174	49.8731	-95.7292	-176.93	-53.7564	143.23	59.1844	40.1813	62.3517	2.39617	-65.965	134.986	-120.506	151.983	-497.441	225.057	-136.619	187.505	278.666	-50.2094	-256.562	255.525	-31.9429	247.08	301.57	-126.567	-96.9195	-15.8577	-132.559	-175.748	213.572	382.691	-541.758	67.7523
806	914.825	6.7511	5.00207	56.995	50.1274	-95.6597	-176.083	-54.4626	143.162	59.1282	40.3987	61.9404	3.80436	-65.2641	134.623	-119.822	149.804	-496.86	232.042	-144.028	196.673	269.73	-49.1828	-257.043	265.627	-40.5147	242.96	305.566	-126.441	-94.0834	-19.2607	-130.855	-172.082	210.905	389.348	-546.157	67.1429
807	1032.02	6.74428	5.01471	55.1851	48.7757	-96.0841	-180.478	-50.538	144.794	57.8871	39.5338	62.8666	-2.29496	-61.4685	133.435	-119.328	152.226	-496.84	234.057	-146.479	199.184	268.377	-49.6413	-245.688	261.704	-56.7653	244.106	325.066	-140.668	-95.266	-10.5071	-138.437	-172.954	208.694	399.984	-555.372	65.6871
808	1050.96	6.7727	5.09506	55.4485	46.2919	-95.786	-177.574	-53.1684	143.613	58.8584	40.0803	62.2753	0.843752	-65.0276	133.289	-118.668	152.563	-504.491	225.298	-139.781	187.671	273.729	-56.6322	-239.767	284.342	-65.8653	244.451	319.094	-140.223	-96.4729	-3.91324	-140.825	-167.901	202.314	398.13	-555.306	65.7635
809	1171.32	6.78984	5.11697	56.4487	48.6815	-95.9561	-179.569	-51.3439	144.146	58.4233	39.7333	63.3114	-2.03193	-58.2336	139.884	-126.408	148.401	-502.951	236.053	-153.858	198.136	263.554	-59.3894	-241.547	292.387	-63.7293	245.055	311.304	-136.484	-98.7757	7.51009	-148.811	-160.765	194.518	396.472	-556.486	66.693
810	1018.52	6.80593	5.16153	56.1931	47.6272	-99.2224	-183.364	-46.1353	156.732	46.1182	37.782	62.6834	-0.0997096	-61.3146	137.52	-123.195	149.388	-504.603	234.51	-153.639	196.13	265.255	-62.4216	-236.198	298.299	-70.5066	244.414	315.379	-140.364	-98.4613	7.64141	-149.33	-164.355	195.59	406.414	-565.27	65.2467
811	1467.85	7.01633	5.31904	55.261	48.1056	-100.73	-190.464	-41.9598	153.805	50.4647	35.001	64.0937	0.426881	-53.3651	161.018	-147.836	142.779	-505.118	232.429	-150.895	194.522	267.669	-61.9535	-230.179	293.023	-72.1692	243.836	323.763	-146.755	-99.2773	20.4985	-156.241	-153.498	182.945	407.688	-567.602	63.0871
812	1480.3	7.18632	5.46359	56.9911	48.3505	-101.722	-199.707	-34.2855	154.134	50.8099	33.0964	63.3244	4.95007	-60.3194	161.222	-145.789	146.707	-505.201	235.584	-155.399	195.89	265.766	-63.251	-234.967	304.579	-73.6418	242.523	316.634	-141.861	-95.3552	7.84094	-145.468	-165.696	194.044	419.712	-577.851	60.8177
813	1705.8	7.24446	5.51401	56.4091	48.6794	-102.632	-196.236	-36.6239	158.162	46.5959	33.2085	64.3117	-0.84004	-56.6317	163.316	-148.12	149.823	-504.797	238.314	-158.19	197.815	264.108	-63.4952	-229.868	297.717	-74.5817	239.351	327.833	-148.874	-95.4519	14.4035	-149.498	-161.276	189.875	420.873	-579.472	60.9209
814	1587.82	7.2574	5.5189	56.3653	48.8378	-102.835	-189.206	-40.1941	162.906	40.2452	35.1715	64.5314	-1.85926	-55.22	164.075	-149.501	149.039	-503.881	234.868	-151.894	191.127	268.867	-62.45	-229.688	297.731	-74.5781	239.441	327.838	-149.002	-97.0742	23.8111	-153.687	-154.109	185.781	422.132	-585.087	65.0903
815	1698.55	7.28642	5.53855	56.4235	48.7942	-102.101	-191.598	-38.753	159.676	43.7604	35.0107	64.746	-1.51457	-52.5249	173.168	-159.54	147.2	-503.71	235.536	-152.594	192	268.233	-62.5011	-229.592	297.882	-74.5896	239.566	327.71	-149.033	-94.9564	18.5007	-151.667	-160.479	192.488	425.62	-585.452	64.0338
816	1887.58	7.32891	5.57725	55.727	49.0845	-102.559	-200.819	-30.1682	161.874	41.6785	34.3336	63.474	1.75796	-48.5365	188.226	-175.497	141.626	-503.42	235.877	-153.05	192.133	268.944	-63.2998	-222.453	285.457	-72.4103	237.311	339.469	-157.428	-90.7005	5.23304	-145.181	-178.899	209.964	440.053	-595.62	62.1341
817	1629.31	7.2948	5.57277	57.8318	50.6656	-101.803	-185.881	-42.072	165.809	36.4924	37.2871	63.2459	2.17381	-49.0911	187.137	-174.281	141.623	-502.703	240.817	-159.024	198.686	263.384	-64.3911	-229.001	305.521	-79.8305	234.006	331.254	-150.386	-90.8153	6.76654	-147.275	-179.473	209.1	448.45	-602.633	62.0844
818	1480.03	7.27121	5.57537	57.5618	50.686	-102.255	-179.493	-45.7077	173.558	27.613	38.9184	63.3661	1.46427	-50.0261	182.994	-169.972	142.835	-504.13	236.601	-154.933	192.918	268.552	-64.7582	-226.47	307.21	-83.6575	233.255	335.059	-153.371	-92.1715	20.231	-158.654	-167.071	196.225	449.89	-605.053	62.083
819	1488.08	7.30225	5.60303	58.5512	52.0025	-102.126	-173.25	-49.0151	181.042	18.7691	41.0325	62.1466	5.9869	-50.0194	192.549	-179.532	139.423	-504.166	235.779	-153.69	192.722	269.124	-64.4892	-227.691	309.715	-84.3489	230.64	336.006	-152.904	-91.789	18.3066	-156.17	-168.873	197.728	454.085	-610.159	62.6767
820	1472.85	7.29771	5.60142	58.505	52.116	-101.793	-172.799	-48.4447	184.451	14.8645	41.9761	62.5482	5.40316	-49.8499	189.035	-176.342	139.402	-504.222	235.228	-152.918	192.437	269.545	-64.3377	-227.348	308.979	-85.0916	228.893	338.894	-154.139	-91.6913	17.5554	-155.243	-171.641	200.985	456.8	-614.022	63.7443
821	1616.26	7.28813	5.58058	58.7507	52.7038	-101.206	-175.036	-44.2241	192.94	5.60651	43.8579	61.2958	9.96799	-51.0812	192.548	-179.738	136.29	-504.158	235.527	-153.2	192.987	269.083	-64.3198	-224.195	307.867	-84.372	231.694	336.855	-154.024	-91.3146	19.8407	-158.807	-173.735	204.301	461.403	-616.288	65.2201
822	1674.36	7.27621	5.58648	59.0733	55.3389	-101.174	-175.017	-44.2736	192.778	5.77492	43.8603	59.6495	14.0347	-51.8809	200.026	-186.645	133.788	-502.422	243.928	-162.961	203.508	259.913	-65.5153	-219.72	299.14	-82.9031	227.832	347.497	-159.944	-92.1072	28.5768	-165.593	-164.263	194.182	464.115	-620.742	65.6679
823	1595.02	7.26222	5.57689	59.2928	54.198	-100.821	-175.137	-44.7625	190.055	8.68185	43.7136	62.1793	7.64948	-51.1173	184.929	-172.45	137.706	-503.235	240.819	-159.176	196.284	266.13	-64.7475	-225.053	311.295	-87.2533	227.274	340.643	-155.034	-91.4911	28.8895	-166.158	-163.289	193.868	466.757	-623.095	66.2541
824	1490.82	7.25817	5.57329	59.1846	53.213	-100.775	-175.16	-44.9354	189.102	9.6944	43.6262	61.0394	10.5078	-49.9369	193.797	-181.281	134.564	-504.374	235.042	-152.387	188.392	273.148	-63.9151	-225.033	311.305	-87.2526	227.293	340.632	-155.045	-90.6716	17.7005	-155.708	-175.973	207.145	468.536	-625.578	67.4487
825	1440.26	7.1991	5.53371	60.1855	54.9277	-101.122	-178.538	-42.5198	187.842	11.3384	42.9193	57.7299	16.1093	-51.3895	203.142	-189.238	130.914	-501.992	243.426	-162.141	188.043	274.169	-64.5308	-223.051	311.568	-88.7135	227.621	341.54	-155.763	-90.1872	17.6442	-157.599	-175.416	207.647	477.107	-632.189	68.9736
826	1357.03	7.18666	5.53275	59.0982	54.1891	-100.985	-178.429	-42.6808	187.452	11.7198	42.9768	58.6043	15.0963	-51.0634	198.309	-185.001	130.966	-503.045	237.782	-155.743	180.915	280.293	-63.9271	-219.546	303.945	-87.1774	224.891	349.858	-160.382	-90.2464	16.4851	-156.212	-176.347	208.616	481.221	-637.491	69.855
827	1243.34	7.18031	5.53806	59.129	54.2981	-100.606	-177.073	-43.3769	188.937	9.87225	43.6722	60.6199	10.718	-50.8407	185.891	-173.384	133.782	-503.389	239.282	-158.13	181.653	279.347	-64.6507	-220.163	308.214	-89.5808	223.569	350.068	-160.739	-91.0209	24.7028	-161.46	-167.302	199.323	479.843	-638.852	70.4324
828	1046.28	7.1662	5.5456	60.0054	55.2654	-100.351	-176.057	-44.566	187.307	11.51	43.7577	60.4213	11.3768	-51.0847	186.672	-174.087	133.423	-503.965	238.984	-158.8	179.95	280.781	-65.6259	-220.91	312.967	-91.4563	222.646	349.203	-160.579	-92.7618	31.2845	-164.055	-159.016	190.559	481.533	-644.157	71.998
829	954.068	7.1909	5.5763	61.029	57.7609	-99.4405	-171.981	-45.9461	194.572	2.85326	46.15	60.563	9.6925	-50.3983	186.755	-174.139	134.499	-502.288	250.734	-171.952	194.986	267.755	-66.6789	-219.13	306.138	-89.0635	218.05	357.725	-165.279	-92.8009	30.0604	-160.71	-158.787	189.814	482.901	-649.042	72.7551
830	853.376	7.18593	5.57023	60.9627	57.6301	-99.3371	-172.141	-46.2706	192.619	4.99953	45.9052	60.7048	9.67994	-52.3136	181.661	-168.768	135.816	-502.181	251.98	-173.351	195.483	267.289	-66.7613	-223.166	306.634	-85.5794	216.6	354.897	-164.45	-92.4002	27.0172	-155.935	-161.192	191.677	481.667	-650.532	73.1386
831	696.373	7.18635	5.57921	61.8581	56.9085	-99.1759	-172.14	-46.714	190.676	7.10276	45.7296	61.1372	7.86044	-51.9164	179.097	-166.28	136.945	-503.218	244.59	-164.842	185.915	275.75	-65.8881	-228.745	317.734	-89.412	217.712	346.708	-159.422	-92.9732	23.8073	-150.766	-165.208	196.17	484.02	-656.453	75.0614
832	496.425	7.2868	5.65263	61.2542	58.3191	-98.8941	-169.506	-47.9971	194.128	2.86749	46.9184	61.0214	9.49126	-53.1083	186.387	-173.235	137.462	-504.458	238.308	-158.516	174.939	285.325	-65.8688	-221.851	303.85	-86.5198	212.365	362.328	-167.992	-97.065	45.464	-164.364	-150.877	184.478	478.383	-660.025	79.1916
833	378.28	7.27896	5.66251	62.1086	59.2288	-98.6067	-169.855	-48.5088	190.637	6.69193	46.5392	61.3628	6.82158	-51.6224	184.746	-171.709	138.541	-503.38	246.816	-167.379	185.629	276.051	-65.8732	-223.675	308.326	-91.5853	206.457	367.843	-168.814	-95.7209	36.1591	-156.807	-161.872	196.029	483.014	-665.193	80.1258
834	303.07	7.26664	5.65771	61.5186	58.8507	-98.7383	-170.636	-48.2022	188.983	8.57726	46.1085	61.4877	6.59758	-52.6873	181.002	-167.85	139.386	-503.549	251.642	-173.049	189.73	271.243	-66.3357	-220.61	304.937	-89.704	207.155	369.53	-171.253	-95.3463	35.1057	-155.165	-164.37	199.138	480.246	-663.402	80.8566
835	195.18	7.24991	5.64979	61.7741	59.4332	-98.678	-166.725	-51.408	188.619	8.4697	46.7637	61.4283	6.41575	-52.1145	182.802	-169.65	139.161	-504.083	251.906	-174.143	189.671	270.93	-67.0352	-218.28	302.859	-88.4447	208.349	369.92	-172.82	-96.2785	38.9311	-158.885	-161.039	196.894	483.282	-667.365	82.5164
836	149.014	7.22637	5.63352	61.0096	58.036	-98.3874	-167.296	-51.5224	185.967	11.3759	46.4963	61.8104	4.37681	-51.7266	180.29	-167.099	140.539	-505.225	245.959	-168.313	179.62	279.122	-66.9883	-218.334	302.247	-86.9518	208.873	369.021	-173.635	-95.9025	37.2688	-156.588	-161.977	197.395	481.499	-666.519	82.4787
837	139.857	7.20536	5.61645	61.9864	59.1354	-97.9401	-168.76	-51.0621	182.136	15.5459	46.1351	61.9087	4.09736	-52.364	177.765	-164.484	141.155	-504.094	256.645	-179.784	193.344	267.28	-67.4628	-221.41	307.943	-89.2627	207.947	366.407	-171.747	-95.4181	35.294	-154.147	-162.506	197.46	480.558	-665.926	82.3851
838	72.6008	7.18038	5.61487	60.7814	57.512	-97.5218	-169.847	-51.8346	175.228	23.2484	45.1648	61.9033	4.12844	-52.4499	177.554	-164.261	141.186	-505.439	251.094	-175.298	183.189	275.124	-68.1875	-218.644	306.399	-88.7513	208.046	368.61	-174.384	-95.1558	35.1239	-153.096	-162.141	196.669	477.446	-663.568	82.226
839	60.3442	7.15306	5.58841	59.2346	55.7446	-97.4892	-171.302	-50.6043	174.397	24.1074	45.0184	61.9551	4.28703	-54.2992	172.838	-159.302	142.302	-506.409	242.196	-165.956	168.66	287.733	-67.8417	-216.993	298.213	-82.8598	208.92	369.817	-176.713	-94.6873	34.1038	-151.553	-162.655	196.767	474.988	-662.28	82.3212
840	42.8321	7.12572	5.55933	58.7959	56.4263	-97.0085	-168.765	-54.6108	166.467	32.5156	44.5466	61.3061	7.30937	-55.9243	172.242	-158.446	140.595	-505.767	251.539	-175.91	179.983	277.482	-67.8898	-215.476	289.992	-78.1417	212.617	369.298	-179.336	-94.9439	35.5012	-153.54	-163.709	198.587	474.928	-664.187	83.3107
841	62.4183	7.10532	5.54092	58.1255	56.4827	-96.4783	-170.729	-53.5967	161.212	38.0454	44.2526	61.2326	8.08685	-57.9325	168.178	-154.147	141.323	-505.603	258.3	-183.375	187.697	270.079	-68.1168	-211.427	276.875	-68.9202	219.766	366.578	-183.159	-94.7492	37.1351	-152.955	-157.165	190.656	471.934	-662.62	82.8907
842	83.0549	7.09731	5.52395	57.2495	55.3838	-96.256	-172.508	-54.2662	153.022	47.2659	42.8512	61.8049	5.16827	-56.7904	162.777	-148.96	142.294	-505.885	259.522	-184.72	188.319	269.198	-67.8509	-209.959	272.284	-65.5339	223.944	363.699	-184.29	-93.8919	34.9989	-150.766	-159.98	193.721	468.116	-659.217	83.1112
843	98.9318	7.08049	5.49959	56.2471	53.9113	-96.3907	-178.115	-51.3595	147.332	54.2704	40.665	62.2751	2.96721	-57.6398	153.65	-139.764	144.142	-506.671	257.158	-181.863	185.102	271.755	-67.0102	-207.858	262.835	-58.9263	231.631	358.727	-186.514	-93.1259	32.2796	-146.978	-160.807	193.642	465.339	-657.933	83.1339
844	83.0729	7.02949	5.46898	55.2654	51.8161	-95.931	-175.42	-54.5902	144.468	57.4907	40.6353	62.6029	2.75555	-55.1276	157.116	-143.929	141.755	-507.57	248.028	-171.313	174.945	281.051	-65.8997	-204.133	261.855	-61.6966	237.035	356.834	-187.014	-93.4069	31.3594	-145.299	-159.615	191.43	463.3	-655.6	83.261
845	62.4962	7.02891	5.4503	55.9793	52.4773	-97.2257	-177.77	-52.0445	147.776	54.1492	39.7809	63.3249	1.10233	-53.9262	154.674	-142.059	141.441	-506.981	254.323	-176.932	189.213	269.833	-65.5254	-203.185	260.416	-62.9858	244.382	351.608	-188.052	-93.8816	33.7482	-145.297	-154.717	185.221	460.621	-655.404	83.3374
846	31.3989	7.00299	5.41986	55.1956	50.9005	-98.5886	-174.503	-52.9585	153.392	47.5771	40.4783	62.4713	4.40847	-59.6317	147.325	-133.609	143.558	-507.727	248.437	-170.144	182.709	275.536	-64.7735	-201.219	250.802	-56.0231	252.199	346.007	-189.952	-93.1781	30.6153	-140.417	-154.89	183.99	457.366	-654.197	83.3715
847	4.41647	6.97644	5.3889	55.3614	51.0558	-99.8818	-167.468	-57.3673	159.905	39.9876	41.5272	61.9362	7.02879	-63.6925	141.791	-127.412	144.632	-507.368	248.943	-169.73	186.768	272.324	-64.3505	-199.248	241.785	-50.3613	260.832	339.886	-191.393	-92.8786	30.9209	-140.39	-155.579	184.914	457.156	-655.844	84.7266
848	-51.1776	6.95277	5.36691	55.3955	50.674	-100.764	-163.56	-59.3431	165.281	33.7414	42.2587	60.8993	10.1926	-69.5102	135.327	-119.637	147.328	-507.725	248.499	-169.967	185.03	273.628	-64.8392	-197.928	232.543	-42.0917	266.897	334.326	-192.897	-91.8692	25.5148	-133.638	-158.912	186.676	453.042	-653.431	84.6689
849	-109.814	6.93719	5.35765	54.9739	49.5993	-100.79	-161.994	-60.3999	166.811	31.8619	42.8277	60.5041	19.8032	-74.4744	142.246	-127.212	141.539	-509.022	239.893	-161.67	173.866	284.631	-64.5354	-197.294	239.442	-46.6702	267.967	333.035	-193.651	-92.9705	30.4591	-135.858	-150.396	177.551	451.21	-653.12	84.7525
850	-113.118	6.90906	5.34221	55.0405	49.0036	-100.033	-161.368	-61.8706	164.209	34.6976	43.0584	61.0052	18.4999	-71.6323	145.875	-131.229	140.316	-509.876	235.072	-157.391	169.719	289.235	-64.2676	-198.37	243.528	-49.7328	267.146	333.086	-193.24	-93.0987	28.3311	-132.687	-149.208	175.228	451.946	-654.151	84.4357
851	-120.463	6.88477	5.3226	55.1323	49.1181	-98.6658	-164.747	-60.5085	156.58	43.2147	42.4328	60.9278	16.7234	-71.5525	142.809	-127.847	142.147	-509.427	238.561	-161.806	171.299	287.281	-64.833	-198.488	241.732	-47.6521	268.182	331.638	-193.549	-92.2785	26.3759	-131.822	-152.16	178.73	454.482	-656.098	85.2517
852	-73.2168	6.89028	5.32077	56.2794	50.6011	-98.6045	-162.543	-63.3288	150.222	49.9182	41.9669	61.0097	9.8336	-69.1228	135.662	-120.081	147.294	-508.008	254.907	-179.905	190.878	269.789	-65.8766	-199.013	240.697	-45.9576	267.611	331.328	-193.368	-90.0992	18.4655	-125.165	-154.051	178.597	452.388	-651.136	82.9027
853	68.6083	6.90755	5.32972	55.9335	49.0923	-96.2712	-177.492	-51.7944	143.63	58.0744	40.374	60.9429	11.4292	-72.5786	132.528	-117.275	148.634	-507.931	251.064	-175.37	182.013	276.6	-66.0253	-198.043	243.686	-49.98	266.999	332.585	-193.04	-88.0106	13.7464	-122.097	-150.857	172.768	451.947	-646.117	79.5531
854	108.086	6.8758	5.30393	56.0276	48.2051	-96.1616	-176.902	-52.3652	143.346	58.3274	40.5102	60.7002	11.7846	-71.9158	133.417	-117.762	147.808	-507.793	251.94	-175.815	185.648	274.107	-65.2877	-197.927	250.935	-58.6189	268.833	331.621	-192.713	-86.4514	12.3228	-121.869	-150.007	171.541	448.855	-641.101	78.6254
855	76.3133	6.87452	5.30679	55.4863	45.5812	-97.0184	-172.855	-58.7262	142.696	60.2728	39.3961	61.1347	9.86999	-68.2981	137.58	-121.993	146.73	-510.445	241.083	-164.254	176.743	284.024	-63.2011	-199.529	263.14	-70.4448	266.668	333.164	-191.115	-84.3713	5.91208	-118.979	-159.835	182.623	450.965	-640.821	78.7687
856	121.801	6.86192	5.30548	57.7571	47.6032	-95.4522	-174.302	-56.1181	142.085	60.0662	40.7817	61.1367	9.38568	-69.4072	135.436	-119.755	148.123	-508.577	250.107	-172.921	192.321	271.449	-63.6203	-204.74	278.78	-83.3789	261.783	334.192	-188.99	-84.3785	6.37487	-116.64	-149.25	168.731	448.651	-638.452	76.0105
857	-19.2516	6.74617	5.2118	56.9629	45.5267	-94.5959	-165.349	-63.4995	139.783	61.4492	42.685	61.3502	13.0315	-69.3074	136.471	-122.035	142.481	-509.031	244.446	-166.262	186.564	277.274	-63.3672	-195.317	262.636	-77.823	282.542	324.122	-193.611	-83.2878	2.04998	-113.407	-153.069	172.045	447.523	-641.879	78.5103
858	-115.346	6.7588	5.22928	57.2392	45.3739	-96.2004	-159.012	-70.3232	142.338	59.4389	42.0547	62.8102	5.65845	-61.6182	143.508	-130.112	142.898	-510.848	238.101	-160.601	179.187	285.501	-63.6082	-195.465	267.188	-79.8342	281.372	323.939	-193.891	-85.4915	7.82833	-115.115	-149.606	169.039	448.238	-645.877	80.2795
859	-97.4697	6.91404	5.3609	56.4681	45.7279	-100.148	-173.294	-56.958	154.038	48.4448	38.0662	62.1053	6.77412	-64.0621	142.264	-127.699	145.461	-510.894	235.56	-157.702	174.243	289.559	-63.6617	-204.118	276.431	-80.5775	263.337	332.893	-190.337	-86.8106	11.3415	-117.907	-159.978	182.48	448.888	-646.709	80.4328
860	-124.141	6.89043	5.33951	56.3445	46.2144	-98.8655	-172.459	-57.2303	150.93	51.1402	39.2444	61.8203	8.90067	-65.4304	142.929	-128.202	144.729	-510.54	239.11	-161.632	178.965	284.401	-63.8016	-202.045	271.499	-77.6832	266.982	331.343	-191.878	-87.5983	15.6782	-120.732	-156.657	179.465	447.019	-646.829	81.4947
861	-136.356	6.87129	5.3221	56.6177	47.4951	-97.649	-172.904	-56.8481	147.719	54.2874	39.8991	61.8234	9.41504	-65.3548	143.963	-129.287	144.175	-509.571	247.575	-170.794	190.506	273.371	-64.0022	-200.417	268.196	-76.1656	270.124	329.8	-192.869	-88.0959	19.5804	-125.386	-159.797	184.266	448.565	-649.322	83.738
862	-134.035	6.87142	5.32656	55.9746	45.1875	-99.4724	-169.111	-60.5147	151.841	50.2457	39.4803	61.3425	9.05642	-67.6989	137.413	-122.022	146.863	-512.424	233.67	-156.267	178.181	283.875	-62.3941	-201.776	273.202	-79.5497	266.84	331.462	-192.249	-87.0862	15.3497	-121.75	-160.617	183.615	446.155	-644.518	81.8958
863	-144.676	6.83833	5.28552	56.4712	46.4124	-97.7179	-168.709	-60.4443	147.289	54.3733	40.7923	61.1288	12.0894	-70.15	136.697	-121.323	145.806	-510.297	246.746	-170.741	193.045	270.761	-63.4907	-197.934	265.821	-76.5356	276.261	326.576	-194.666	-86.1791	16.1668	-123.349	-160.867	184.387	443.979	-643.842	83.1545
864	-152.413	6.81187	5.271	57.0788	47.4667	-97.469	-168.253	-60.6225	146.475	55.0981	41.0467	60.835	10.5268	-69.7108	135.291	-119.569	147.155	-509.834	249.888	-174.071	195.912	268.037	-63.6048	-198.134	267.164	-77.9563	276.8	326.074	-194.804	-87.5433	23.2823	-128.923	-155.022	179.404	444.054	-645.317	84.5101
865	-166.981	6.80832	5.27432	56.2072	45.8098	-96.4562	-173.612	-57.4344	143.17	59.5264	39.9324	61.1862	10.7416	-68.7347	138.126	-122.647	146.263	-512.173	240.38	-163.976	182.33	279.412	-62.263	-200.086	272.664	-80.5101	272.185	327.813	-194.363	-87.0684	22.913	-129.06	-160.843	186.917	445.647	-646.476	86.0125
866	-171.313	6.8163	5.29773	56.9071	46.9085	-96.8538	-174.308	-56.2881	143.705	58.5742	39.7051	61.2281	10.5801	-68.5292	138.526	-123.104	146.21	-512.55	237.075	-160.445	177.607	283.566	-61.9933	-202.818	281.159	-85.8303	266.477	330.613	-193.327	-90.043	33.6567	-135.717	-149.574	175.81	445.8	-649.239	86.6421
867	-123.904	6.85341	5.33508	56.6207	46.5757	-97.313	-179.123	-51.9385	146.496	56.197	38.8598	61.9957	6.97003	-64.8275	141.97	-127.104	146.51	-513.584	230.604	-152.91	172.964	286.313	-60.983	-210.198	292.72	-88.6646	252.092	335.563	-188.672	-89.3663	28.8057	-132.999	-160.254	187.804	447.596	-647.334	86.3593
868	-99.8215	6.85387	5.33736	56.9926	46.8693	-96.1573	-178.243	-52.7207	144.084	58.4661	39.7247	62.4554	4.82117	-62.3954	144.295	-129.82	146.437	-513.566	230.433	-152.458	174.198	284.479	-60.6669	-213.769	299.165	-90.616	247.643	335.026	-185.921	-89.0379	27.4885	-131.78	-160.66	188.059	447.169	-645.17	85.8796
869	-117.653	6.8306	5.3181	57.2443	47.0689	-97.2886	-181.307	-49.9665	146.637	56.2094	38.7012	61.1497	9.40877	-68.4842	136.613	-121.147	147.146	-514.027	227.861	-149.577	172.243	285.593	-60.173	-214.824	301.623	-91.1958	247.225	333.505	-184.983	-90.0515	31.5873	-133.548	-153.163	179.946	444.939	-643.93	85.8135
870	-134.812	6.8297	5.31616	58.3145	47.5525	-96.1902	-176.553	-53.733	144.606	57.6264	40.1742	60.9853	9.43477	-69.6377	134.161	-118.457	148.149	-512.995	232.628	-154.61	177.257	281.246	-60.2329	-220.879	312.2	-93.9507	245.239	327.227	-180.127	-88.0188	25.3853	-129.907	-163.756	191.301	447.678	-645.077	86.5461
871	-150.758	6.84604	5.33431	60.0098	49.9322	-95.6748	-177.354	-53.2292	143.464	58.839	40.3389	60.9957	9.38371	-69.5376	134.119	-118.412	148.13	-512.672	235.341	-157.387	180.027	278.931	-60.3775	-224.933	319.502	-94.9227	245.596	320.448	-175.963	-90.8392	37.2539	-137.406	-150.391	178.304	449.785	-650.717	87.9869
872	-109.342	6.90451	5.38118	60.1749	50.3319	-96.7972	-183.465	-48.1728	146.468	56.512	38.6245	62.5026	2.02282	-62.9577	138.4	-123.58	149.496	-511.735	241.008	-163.48	186.229	273.665	-60.4946	-223.846	319.803	-97.4271	241.569	326.586	-177.389	-89.2823	32.3076	-133.671	-151.717	177.696	450.348	-647.917	85.1882
873	-134.933	6.86315	5.34662	61.5833	50.5987	-94.9568	-174.219	-55.3698	142.532	59.2068	41.5964	61.4314	5.35573	-68.2367	130.229	-114.547	150.502	-512.154	237.918	-160.002	181.625	277.483	-60.0205	-229.094	328.797	-97.1092	246.46	312.773	-171.098	-89.3535	33.0385	-133.563	-149.37	175.086	451.021	-650.507	86.5085
874	-147.605	6.87501	5.35968	59.5358	48.5365	-97.1279	-181.566	-49.8649	146.564	56.3234	38.6131	62.0598	4.8122	-64.2352	140.027	-125.061	148.065	-513.829	229.159	-150.168	171.486	286.152	-59.1056	-225.122	320.739	-95.8499	242.482	322.959	-176.038	-88.3059	27.3747	-130.444	-159.824	186.718	453.017	-650.144	86.4161
875	-152.788	6.86657	5.35728	60.5132	50.1205	-96.9198	-182.037	-49.2952	146.393	56.4198	38.8514	60.6423	11.1143	-70.6052	134.012	-118.119	147.309	-512.576	236.63	-158.193	180.913	277.379	-59.3229	-226.359	325.561	-97.6136	243.392	319.246	-173.575	-89.45	32.0636	-133.668	-153.577	180.434	453.58	-651.338	87.053
876	-147.391	6.87856	5.36488	61.469	50.7597	-95.8367	-175.588	-54.6695	143.794	58.3662	40.5023	61.2142	8.22686	-69.0482	134.02	-118.424	148.814	-511.852	240.939	-162.78	185.768	272.899	-59.3804	-229.409	328.946	-95.4652	246.897	310.568	-169.546	-89.2646	31.2879	-132.648	-153.792	180.391	452.224	-650.891	87.3576
877	-138.171	6.84538	5.32899	60.6516	49.3763	-95.3939	-176.168	-53.592	142.739	59.0536	41.1203	60.801	10.5104	-70.107	134.601	-118.797	147.553	-513.474	231.499	-152.387	173.117	283.957	-58.5166	-229.415	326.589	-92.9305	247.53	309.427	-169.699	-88.8144	30.785	-131.999	-153.706	180.078	450.986	-649.771	87.2954
878	-155.123	6.78622	5.2916	59.432	47.2838	-95.6578	-173.752	-56.2411	143.164	58.8468	40.8513	60.5879	11.6291	-71.3996	133.488	-117.538	147.554	-515.379	221.722	-141.83	163.328	292.811	-58.3757	-225.443	323.909	-96.1973	243.926	318.343	-173.839	-87.0829	23.3887	-127.566	-164.005	190.737	452.244	-648.336	87.6733
879	-160.15	6.77038	5.28258	60.0729	47.2234	-95.9454	-175.083	-55.0454	144.18	57.9373	40.5142	61.1173	8.70172	-68.5938	134.977	-119.379	147.946	-516.48	217.082	-136.774	160.004	295.672	-58.1514	-228.6	326.912	-93.6616	248.071	308.795	-169.457	-88.1019	25.0685	-127.532	-159.097	184.81	448.12	-646.015	87.5627
880	-154.575	6.7015	5.2401	59.4041	46.3032	-95.0638	-174.153	-55.3822	142.823	58.8085	41.6027	60.6977	10.9724	-70.3287	134.593	-118.74	147.288	-519.114	208.195	-127.34	155.184	299.284	-57.6356	-224.578	325.43	-97.7117	244.463	317.755	-173.24	-88.3999	23.5218	-128.306	-166.493	193.803	452.089	-648.29	89.4295
881	-168.066	6.70735	5.23981	59.5794	46.304	-95.9755	-174.843	-55.1771	144.386	57.6812	40.5632	61.1895	8.35656	-68.4061	134.795	-119.272	148.101	-518.721	210.293	-129.377	155.631	298.83	-57.0907	-223.752	326.966	-99.3415	245.419	316.726	-172.605	-88.8592	24.8705	-128.588	-162.523	189.154	450.893	-646.342	89.2043
882	-169.576	6.71022	5.24198	59.5061	46.3085	-95.849	-175.645	-54.6276	143.802	58.3741	40.4639	60.9699	9.66531	-69.3942	134.838	-119.155	147.748	-518.229	212.234	-131.537	156.375	298.17	-57.0402	-222.98	326.276	-99.1461	246.026	316.514	-173.209	-88.4658	24.5054	-128.062	-164.84	192.002	452.236	-647.974	90.1512
883	-171.155	6.71242	5.24138	59.614	46.7887	-95.8097	-175.364	-54.8305	143.771	58.3551	40.5597	60.9586	9.66077	-69.512	134.563	-118.854	147.846	-517.705	215.549	-135.045	158.139	296.357	-56.6379	-221.317	327.158	-101.741	245.127	319.031	-173.981	-89.7372	29.4161	-130.308	-155.409	181.681	449.735	-645.719	89.7602
884	-171.426	6.68545	5.22793	59.9649	45.7282	-95.6435	-174.787	-55.6971	142.579	59.6293	40.5477	60.6952	11.196	-70.3847	134.959	-119.092	147.127	-518.821	211.689	-131.069	154.554	299.717	-56.6747	-222.965	331.29	-102.187	247.187	313.653	-171.053	-87.3666	17.8645	-122.316	-164.316	189.258	451.142	-643.922	88.4383
885	-182.348	6.6415	5.1988	59.722	45.1202	-95.9182	-173.759	-56.0282	144.222	57.7044	40.8091	60.8859	9.99389	-69.7119	134.514	-118.771	147.683	-521.55	202.967	-121.412	152.712	300.8	-56.1552	-222.496	330.126	-101.712	247.302	314.118	-171.706	-88.2089	19.2212	-123.759	-165.362	190.825	449.047	-642.609	89.2003
886	-181.349	6.60782	5.17663	59.8151	44.815	-95.5344	-175.442	-55.0014	142.67	59.5568	40.5791	60.8558	10.3144	-69.9913	134.494	-118.755	147.631	-523.814	196.951	-114.993	152.229	300.605	-55.3965	-222.965	330.795	-101.258	248.793	311.39	-170.567	-89.129	20.339	-124.114	-163.599	188.734	446.165	-640.181	89.4271
887	-189.458	6.59133	5.16413	59.9765	45.7512	-95.3962	-174.26	-56.0029	142.315	59.7874	40.8499	60.5795	11.6013	-71.138	133.794	-117.85	147.365	-524.054	195.713	-113.661	150.662	302.51	-55.5549	-222.823	330.672	-100.949	249.841	310.007	-170.336	-91.0033	30.4457	-134.161	-165.576	193.666	450.634	-647.149	93.2396
888	-184.371	6.56834	5.14613	60.2093	45.0554	-95.599	-176.017	-54.5427	142.669	59.6717	40.3976	60.9083	10.9477	-71.1653	133.173	-117.698	148.173	-526.216	187.776	-105.105	146.83	306.718	-55.2353	-220.486	332.131	-105.439	248.398	314.249	-171.909	-90.5632	26.3232	-130.264	-166.111	193.338	450.019	-645.272	93.1378
889	-187.533	6.52917	5.1318	60.4815	44.5488	-95.5873	-175.875	-54.6243	142.963	59.2909	40.4916	61.0779	8.60767	-68.9538	134.22	-118.559	148.418	-527.427	184.363	-101.57	145.617	308.023	-54.7471	-218.912	334.42	-108.422	248.285	315.171	-172.028	-89.9357	22.5258	-126.2	-165.939	192.517	448.721	-643.042	92.8399
890	-182.975	6.55628	5.13502	60.9812	44.7992	-96.0833	-174.558	-55.1015	144.878	56.9598	40.7757	61.0808	9.57433	-70.3295	133.541	-117.735	148.544	-526.242	186.512	-103.568	145.236	308.768	-54.8274	-221.587	337.013	-106.612	252.5	306.452	-168.414	-90.3833	25.5008	-127.515	-160.073	185.895	444.781	-639.936	92.5762
891	-190.714	6.48941	5.07953	60.42	44.2042	-95.6345	-174.196	-55.8544	143.29	58.7337	40.8137	60.8336	10.2211	-69.8231	134.569	-118.802	147.554	-528.996	179.881	-96.2293	146.518	307.081	-53.3941	-220.339	332.301	-104.143	253.294	307.348	-170.131	-90.3293	24.5018	-126.913	-160.354	186.241	443.491	-637.992	92.9068
892	-180.724	6.49815	5.08423	59.4354	43.7632	-95.9164	-175.752	-54.4858	144.157	58.0152	40.4267	61.0752	9.03649	-69.1014	134.548	-118.942	148.118	-527.98	182.807	-99.2262	146.245	307.359	-53.9087	-214.365	327.189	-107.872	248.759	320.257	-176.156	-90.0051	25.8949	-127.637	-156.313	181.282	443.007	-636.106	91.6859
893	-184.674	6.46791	5.07117	59.4316	43.6675	-95.5733	-174.612	-55.6967	142.859	59.2941	40.6757	60.8092	10.4953	-69.7865	135.14	-119.372	147.301	-530.75	177.29	-93.1453	150.945	301.495	-51.8082	-214.123	327.216	-107.816	248.915	320.22	-176.285	-90.5135	25.0355	-126.947	-156.726	182.046	443.575	-635.884	92.2774
894	-188.415	6.52772	5.10773	60.8087	44.8773	-96.4036	-172.103	-57.0985	144.988	56.6211	40.983	60.4473	16.7214	-74.9912	137.118	-120.874	146.158	-533.172	170.417	-85.3041	154.744	298.091	-50.6782	-217.664	334.927	-108.272	252.658	309.944	-171.127	-92.1307	31.1086	-132.152	-156.639	184.101	446.184	-640.521	94.7043
895	-191.881	6.50575	5.08602	61.2872	44.1291	-95.9991	-174.401	-55.4655	144.571	57.4253	40.6474	60.5521	15.8151	-75.0833	135.491	-119.366	147.146	-533.11	170.597	-85.7405	151.491	301.441	-50.9818	-219.571	338.287	-108.127	256.322	302.586	-168.122	-90.5242	24.0186	-127.057	-161.913	188.318	444.424	-637.133	94.0872
896	-199.791	6.44396	5.0518	60.7579	43.9257	-95.2115	-173.24	-56.8188	141.979	59.9926	41.1477	60.507	12.7052	-72.3578	133.603	-117.568	147.427	-534.322	167.831	-82.9004	152.315	300.397	-50.3665	-215.25	335.606	-112.005	251.795	313.147	-172.55	-90.9639	24.3001	-127.862	-165.5	193.335	447.106	-639.488	96.21
897	-196.41	6.43078	5.03652	61.0709	43.7172	-95.7101	-176.685	-53.8927	143.391	58.936	40.3183	61.7016	5.65265	-66.2223	135.192	-120.048	148.626	-536.425	161.765	-76.0209	154.848	298.599	-49.4169	-212.747	335.267	-114.626	251.443	316.084	-173.802	-90.5072	21.0237	-125.336	-167.066	194.062	448.749	-639.438	96.0923
898	-198.019	6.41211	5.02969	61.2725	43.7937	-95.6324	-175.747	-54.7121	143.099	59.1529	40.4861	60.9807	9.58793	-69.0168	135.286	-119.665	147.391	-535.162	165.048	-79.782	150.305	302.865	-49.8434	-212.576	338.465	-117.25	251.372	315.537	-173.027	-90.7627	21.1223	-124.929	-164.055	190.335	449.178	-639.289	95.9626
899	-194.938	6.42742	5.03942	61.1625	43.7341	-96.0271	-176.225	-54.5561	143.135	59.221	40.0809	61.5517	6.58805	-66.6111	135.917	-120.652	148.06	-533.427	168.954	-83.9923	147.793	305.367	-50.4394	-210.704	337.821	-119.003	250.456	318.676	-174.097	-90.6392	20.7133	-124.555	-163.16	188.498	451.275	-640.426	95.2561
900	-195.36	6.42631	5.0437	60.9473	43.6481	-96.423	-175.352	-54.2921	146.58	55.3521	40.4838	61.0773	9.19505	-68.5115	135.702	-120.172	147.27	-529	180.009	-96.1474	142.299	310.409	-52.1172	-210.787	339.899	-120.405	249.904	318.428	-173.438	-90.3697	19.9779	-123.963	-163.504	188.609	451.453	-639.814	95.1502
901	-185.486	6.43071	5.04855	60.9193	43.572	-95.9236	-175.525	-54.6977	144.119	58.0279	40.4597	61.3475	7.80267	-67.4938	135.87	-120.496	147.673	-528.792	181.47	-97.7862	142.013	310.403	-52.0373	-210.114	340.247	-121.548	248.677	320.378	-173.768	-90.0847	18.5556	-122.746	-163.606	187.972	451.622	-639.109	94.474
902	-173.413	6.44508	5.05809	60.9599	44.0671	-96.0389	-176.95	-53.4285	144.558	57.6764	40.2355	61.435	7.31385	-67.1245	135.945	-120.62	147.814	-527.177	186.712	-103.549	141.269	310.7	-52.1868	-209.717	341.094	-122.839	247.061	322.393	-173.965	-90.5345	21.0493	-124.101	-158.688	181.991	451.752	-639.123	93.6109
903	-182.376	6.47099	5.07933	61.6879	44.2521	-95.6904	-176.64	-53.8807	143.182	59.1079	40.3696	61.3755	7.77633	-68.4686	134.206	-118.811	148.589	-526.015	189.899	-107.129	140.762	311.179	-52.4593	-213.739	347.147	-123.186	249.21	314.58	-170.225	-89.6125	19.3175	-123.265	-161.899	185.147	450.831	-638.12	93.834
904	-181.087	6.45249	5.06291	62.43	45.0703	-95.6814	-176.41	-54.0477	143.002	59.1937	40.4734	61.2589	8.42238	-68.7915	134.421	-118.951	148.228	-528.053	184.965	-101.516	140.503	311.536	-51.8504	-215.294	347.987	-121.307	251.636	309.637	-168.169	-91.8165	24.592	-124.642	-150.103	172.008	447.905	-637.642	93.0141
905	-123.945	6.31374	4.9452	64.4746	46.4809	-93.2726	-161.742	-65.4542	138.991	61.1639	44.8827	58.9527	17.23	-78.411	124.33	-107.136	147.891	-531.529	172.579	-88.01	130.61	323.646	-51.8866	-216.612	349.919	-120.088	255.174	302.742	-165.63	-92.2411	25.2372	-122.551	-134.755	153.936	440.695	-633.68	92.929
906	-108.442	6.3617	4.97319	63.7957	44.1036	-95.4525	-174.891	-54.2254	144.59	56.9074	41.3914	59.9058	8.73774	-73.5168	119.46	-103.623	150.282	-531.738	164.981	-77.5547	136.479	318.063	-52.7317	-217.82	347.699	-114.408	258.665	295.593	-163.112	-84.3488	5.43437	-116.285	-165.729	187.312	453.819	-637.104	92.2224
907	-127.115	6.36814	4.98361	64.2305	45.1957	-95.2935	-173.852	-55.9031	142.414	59.4466	41.1661	59.8759	9.7852	-73.5564	121.182	-105.34	149.309	-531.935	166.961	-79.6155	137.096	316.842	-52.4556	-218.814	349.718	-114.545	260.308	291.957	-161.636	-88.1438	16.905	-121.028	-150.173	170.606	448.107	-636.011	92.0444
908	-151.478	6.38652	5.00333	64.2145	45.2661	-95.5013	-173.788	-56.0085	143.409	58.5099	41.0458	60.1485	9.38486	-72.7964	122.923	-107.251	149.151	-535.456	161.921	-73.5297	148.05	305.014	-50.3857	-218.664	349.706	-114.615	260.12	292.246	-161.767	-89.5697	17.8209	-120.138	-150.26	170.984	446.737	-636.106	92.5931
909	-161.019	6.4242	5.01116	63.8474	44.5899	-95.7756	-175.707	-54.4444	143.804	58.3354	40.5287	60.9078	9.19464	-70.8389	130.84	-115.372	149.373	-539.567	151.056	-61.5397	156.247	297.812	-48.4899	-216.379	347.337	-115.578	259.908	294.737	-162.973	-88.1623	15.9817	-120.744	-161.595	184.544	448.507	-635.645	94.2972
910	-160.551	6.41455	5.00222	63.4484	43.9883	-95.2492	-175.122	-55.2271	141.746	60.4312	40.7987	61.06	8.81682	-70.1637	131.793	-116.39	149.073	-537.599	157.373	-68.4774	150.279	303.21	-49.3648	-215.91	347.474	-116.335	260.247	294.732	-163.527	-87.5416	15.0578	-120.193	-162.902	185.776	447.653	-634.626	94.3215
911	-159.661	6.41038	5.0003	63.7637	44.781	-95.4736	-174.982	-55.4392	142.433	59.7804	40.6406	60.8304	10.2092	-70.9278	132.472	-116.844	148.56	-538.574	156.69	-67.6196	151.927	300.986	-48.7052	-215.539	348.168	-117.29	260.246	294.912	-163.829	-90.0283	22.3838	-122.753	-150.301	172.622	442.939	-632.814	94.3736
912	-155.513	6.37155	4.97533	63.433	43.6251	-94.4378	-172.333	-56.9318	141.907	59.7146	42.0816	60.5573	11.4652	-71.7936	132.312	-116.454	148.14	-538.776	157.391	-68.1698	151.903	300.552	-48.3343	-214.311	349.43	-120.332	259.602	296.978	-164.805	-87.5722	13.2028	-117.92	-164.196	187.598	445.162	-632.437	95.4871
913	-164.115	6.37427	4.97753	62.8239	43.6098	-94.5535	-172.616	-56.7959	141.85	59.8419	41.9112	60.8372	10.4996	-70.3974	134.242	-118.557	147.877	-532.248	173.75	-86.6857	137.181	314.797	-51.3673	-213.697	349.512	-121.053	258.758	298.383	-165.098	-88.7165	18.3143	-122.342	-167.389	192.66	447.472	-636.864	98.0557
914	-184.798	6.38092	4.97504	63.1002	43.9648	-96.1629	-173.17	-56.1257	145.662	56.1148	40.9385	60.7946	11.1899	-71.0472	133.357	-117.801	147.654	-530.548	175.496	-88.6439	134.062	319.031	-51.9478	-213.288	350.731	-122.966	260.695	296.784	-165.671	-88.5446	21.4391	-126.123	-169.593	195.923	450.942	-640.554	99.7672
915	-180.425	6.37571	4.96959	63.6038	44.7135	-95.2391	-175.358	-54.9818	141.719	60.5227	40.7599	60.8495	10.9106	-70.988	132.683	-117.213	147.745	-532.336	170.124	-82.7371	135.236	318.188	-51.3806	-213.287	353.504	-126.635	261.925	295.906	-165.891	-90.0102	28.5565	-130.486	-160.498	187.029	447.982	-640.048	100.574
916	-186.697	6.36314	4.95633	63.7873	44.7891	-95.2563	-171.953	-57.5789	142.663	59.0331	41.508	60.5183	12.0624	-72.5306	131.077	-115.302	147.984	-534.047	165.199	-77.067	137.638	316.202	-50.6308	-213.232	354.008	-127.393	262.957	294.713	-166.137	-89.8717	29.872	-131.255	-159.543	186.321	446.014	-639.04	101.142
917	-177.687	6.36505	4.94935	63.4245	44.1932	-95.591	-175.106	-55.1919	142.963	59.1964	40.6332	60.9316	9.83706	-71.2577	130.202	-115.071	148.658	-529.767	175.235	-87.4898	129.994	323.673	-52.6749	-211.202	351.881	-127.758	261.611	297.914	-167.621	-89.0523	30.0997	-130.641	-158.83	185.34	443.034	-635.905	100.94
918	-182.975	6.34511	4.93457	62.7621	43.6832	-95.5644	-175.185	-55.2719	142.729	59.5034	40.5601	60.9213	9.95655	-70.3533	133.007	-117.537	148.106	-529.212	175.861	-89.1499	125.869	327.656	-53.0893	-206.397	348.97	-131.46	256.92	309.168	-172.016	-88.8714	27.8232	-128.466	-159.351	185.432	443.314	-635.101	100.922
919	-182.629	6.31999	4.91936	63.4321	44.4508	-95.4363	-174.802	-55.5061	142.529	59.6016	40.751	60.7085	10.6977	-70.3194	134.15	-118.319	147.482	-525.421	183.98	-99.2828	117.893	336.335	-55.1132	-207.761	353.547	-132.981	260.528	302.723	-169.029	-89.7755	28.3714	-129.344	-161.715	188.617	446.033	-638.515	102.754
920	-174.78	6.36839	4.95059	64.0071	45.8078	-96.7062	-175.351	-56.2944	141.356	61.4358	39.1485	60.7903	11.0174	-71.2475	133.163	-117.429	148.115	-525.067	184.397	-99.8121	116.626	337.961	-55.5029	-210.31	359.195	-134.443	265.337	293.769	-165.548	-91.7987	33.358	-131.217	-148.877	174.316	444.282	-638.199	101.513
921	-174.461	6.34287	4.93054	63.2737	44.2078	-95.6552	-175.851	-54.721	142.934	59.3707	40.3973	61.0738	9.13811	-68.8333	135.152	-119.57	147.701	-523.877	188.385	-103.958	119.209	335.039	-55.792	-207.516	355.405	-134.709	262.819	299.936	-168.622	-89.2654	27.2982	-127.355	-158.205	183.702	443.349	-635.111	101.286
922	-173.127	6.32306	4.91857	63.6083	44.462	-95.5786	-174.846	-55.5249	142.397	59.7445	40.6419	60.8094	10.7982	-69.9915	135.531	-119.75	147.22	-526.82	181.035	-95.7232	120.807	333.114	-54.5547	-207.189	354.466	-133.78	262.654	300.325	-168.858	-90.3529	29.6558	-127.983	-150.839	175.702	442.163	-634.426	100.859
923	-179.351	6.31584	4.9076	63.2699	43.805	-95.6097	-174.708	-55.3154	143.537	58.5076	40.8164	61.436	7.04455	-68.55	132.048	-116.839	149.487	-526.573	180.999	-95.7293	119.378	335.023	-54.912	-202.221	350.415	-136.643	258.818	311.088	-173.374	-89.3354	28.4263	-129.377	-161.979	189.217	446.52	-638.299	103.538
924	-141.424	6.28917	4.88812	61.4099	43.2973	-95.5622	-173.313	-54.9229	146.836	54.1625	42.1708	61.1717	8.20337	-68.1881	134.488	-118.991	147.826	-523.205	187.904	-103.65	115.951	338.708	-55.9244	-191.476	334.529	-134.484	258.082	326.076	-181.08	-90.2378	33.7953	-132.436	-153.434	180.208	444.212	-638.043	103.654
925	-161.693	6.26646	4.86647	61.3992	42.5252	-95.5117	-175.094	-55.3043	142.702	59.4915	40.6443	60.8842	9.93705	-69.7448	134.327	-118.59	147.783	-522.759	188.53	-104.412	114.446	340.602	-56.3316	-185.456	327.329	-133.404	267.196	323.62	-182.503	-90.5411	30.1345	-129.271	-153.231	178.857	448.381	-641.852	103.747
926	-157.601	6.24202	4.85401	61.6003	42.1206	-95.5211	-175.78	-54.7058	142.44	59.792	40.5295	60.8323	10.576	-69.9551	135.222	-119.477	147.368	-525.97	180.208	-94.968	115.608	339.56	-55.4075	-185.96	329.438	-134.315	266.358	323.313	-181.698	-90.2782	27.1646	-126.707	-153.81	178.693	446.816	-639.158	103.129
927	-177.255	6.22129	4.83233	61.9494	42.706	-95.1757	-173.176	-56.8217	142.023	59.8986	41.2275	61.0408	10.2181	-72.276	130.666	-115.543	149.841	-524.357	181.871	-97.5892	107.989	348.747	-57.2949	-182.351	324.005	-132.185	270.777	322.702	-182.893	-91.576	31.7313	-132.206	-164.647	193.154	451.809	-648.561	108.665
928	-179.991	6.19265	4.80578	61.9217	42.31	-95.9672	-172.898	-56.5615	144.969	56.7883	41.0111	61.0506	9.86478	-71.3089	131.337	-116.188	148.95	-520.023	189.232	-106.403	101.66	355.931	-59.3535	-179.243	321.275	-132.282	275.771	320.63	-183.201	-91.2026	30.1282	-130.163	-160.233	187.201	447.651	-643.645	107.635
929	-171.534	6.19563	4.80185	62.4083	41.9393	-95.9235	-175.385	-54.8076	144.221	57.9286	40.4635	61.8069	5.86448	-68.2419	131.871	-117.236	149.907	-520.485	187.128	-103.91	101.893	355.923	-59.2062	-180.915	324.903	-133.731	275.665	318.276	-182.503	-89.6017	23.8338	-124.88	-163.862	190.128	449.239	-643.186	107.039
930	-157.986	6.16392	4.78859	63.1797	42.6307	-95.4247	-173.605	-56.3363	142.83	59.0939	41.06	61.5146	7.5877	-69.6648	131.604	-116.728	149.492	-522.306	181.268	-97.6977	100.446	357.665	-59.2436	-181.053	329.047	-136.889	274.735	318.382	-181.592	-91.0882	27.1158	-126.635	-156.157	181.888	447.712	-642.044	107.231
931	-128.087	6.16834	4.77792	62.9206	41.644	-95.9997	-177.475	-52.1921	145.67	56.2435	40.5044	61.9891	1.63448	-68.2676	125.651	-111.561	153.12	-518.269	184.933	-101.046	97.2936	360.618	-62.5111	-176.01	319.389	-131.072	281.763	315.081	-182.213	-89.6186	21.851	-123.174	-161.689	187.221	449.827	-642.719	107.057
932	-78.659	6.20942	4.78786	63.2844	40.6747	-95.5703	-177.436	-52.7661	143.657	58.4848	40.5699	62.7683	0.0142065	-68.8347	126.054	-112.438	155.998	-517.91	184.597	-101.325	93.9622	364.364	-63.1719	-179.566	326	-133.588	278.364	313.512	-181.624	-84.2581	10.37	-117.19	-174.376	198.855	448.68	-634.757	104.515
933	-56.5149	6.20462	4.78479	63.6633	42.0113	-96.3062	-174.312	-54.0639	147.386	53.9354	41.1817	62.7385	-1.63857	-68.8361	124.138	-111.327	156.384	-514.775	186.93	-102	91.9806	366.185	-64.445	-179.328	324.935	-132.715	279.133	312.452	-181.504	-86.8099	22.7404	-123.949	-155.874	179.543	445.216	-634.38	104.302
934	-43.9387	6.20805	4.78827	63.6029	41.8919	-96.0037	-175.451	-53.8297	145.362	56.3586	40.8399	63.1642	-3.86903	-66.6047	125.272	-112.806	156.082	-514.593	187.049	-102.246	92.077	365.935	-64.393	-181.826	329.275	-133.893	275.837	312.306	-180.214	-85.8972	21.7836	-123.89	-157.116	180.455	443.317	-630.249	103.323
935	-66.0757	6.22109	4.80727	64.9362	43.6942	-95.1008	-174.33	-54.9628	143.16	58.4335	41.5611	63.3198	-4.83729	-65.3482	125.767	-113.441	155.503	-510.028	195.948	-113.254	85.315	373.437	-66.6876	-185.885	337.554	-137.474	272.05	310.996	-178.045	-85.1883	16.9055	-122.573	-170.997	196.332	454.417	-639.848	105.754
936	-83.816	6.22147	4.79854	63.913	43.6798	-96.2234	-169.498	-59.2097	145.389	55.9335	41.471	63.8055	-6.84484	-61.9887	128.937	-116.994	154.15	-505.361	205.841	-125.317	81.8924	378.103	-68.2452	-177.07	320.935	-130.136	278.072	315.46	-181.705	-85.7379	17.8155	-122.263	-163.831	187.313	455.417	-641.62	104.114
937	-118.629	6.22124	4.79078	63.6922	44.908	-95.9663	-172.104	-57.1495	144.792	56.8666	41.1379	63.0068	-1.37642	-63.7088	131.88	-119.001	150.703	-502.919	212.885	-134.499	79.7814	380.67	-69.1796	-175.403	317.246	-127.894	280.396	314.828	-182.455	-86.9894	25.9093	-130.452	-165.485	191.522	459.851	-648.186	107.248
938	-113.964	6.22511	4.78972	63.1084	44.7826	-97.004	-180.063	-49.1033	147.712	54.289	39.7219	61.441	7.51205	-68.2493	134.044	-119.236	147.991	-501.922	217.948	-141.742	78.876	381.719	-69.5533	-171.234	309.792	-124.907	285.97	314.028	-183.576	-87.5256	28.0682	-130.872	-159.275	184.302	454.898	-644.729	106.556
939	-118.537	6.16509	4.73864	64.2845	45.2974	-94.823	-171.94	-57.6205	141.549	60.0841	41.8202	61.2706	7.93149	-69.3261	131.924	-116.99	148.351	-499.564	221.797	-147.975	69.0394	392.52	-72.1744	-167.945	304.246	-123.115	295.541	307.715	-184.708	-86.5021	22.33	-126.775	-164.717	189.272	454.078	-644.948	107.193
940	-116.658	6.15287	4.71574	64.338	45.1361	-95.6579	-174.937	-55.5261	142.81	59.4339	40.4997	60.6818	10.8341	-72.3301	129.687	-114.337	148.136	-499.118	223.474	-150.405	69.2703	392.848	-72.8811	-167.535	303.812	-121.892	298.399	304.41	-185.283	-85.984	23.4126	-125.265	-153.909	176.064	447.261	-637.585	104.877
941	-140.182	6.15082	4.71242	64.2716	45.4001	-95.443	-174.234	-56.0635	142.465	59.6524	40.8013	60.6293	11.2044	-72.4254	129.867	-114.503	147.768	-499.043	223.759	-150.793	69.9925	392.41	-73.0552	-167.008	302.594	-121.065	300.351	302.743	-185.826	-86.0622	26.7061	-130.121	-162.17	187.206	452.554	-644.322	108.285
942	-147.703	6.17189	4.7317	65.4394	47.655	-95.3958	-174.807	-55.552	142.115	60.0819	40.7193	60.4891	12.2627	-71.846	133.329	-117.427	147.378	-497.102	231.866	-161.705	66.3262	397.568	-74.6641	-167.831	308.733	-125.015	295.984	305.599	-184.599	-87.5053	30.2422	-135.202	-169.299	197.362	460.162	-652.279	111.881
943	-139.916	6.16312	4.72351	66.4684	48.9538	-96.0501	-173.931	-55.7966	144.456	57.5814	40.5934	60.9662	10.7052	-70.6374	133.667	-118.362	147.793	-494.874	236.578	-167.75	60.1132	405.446	-76.5767	-166.937	308.245	-125.499	297.917	304.6	-184.741	-88.0383	33.2776	-135.852	-160.105	187.044	455.052	-648.647	111.113
944	-142.667	6.14122	4.71185	68.1963	51.0966	-95.5531	-175.273	-55.1672	142.726	59.4929	40.5815	60.8558	10.3348	-69.8201	134.915	-119.181	147.466	-492.768	242.955	-176.458	51.8336	415.11	-79.1404	-167.578	311.16	-127.329	298.222	303.241	-184.837	-88.7962	35.2487	-135.718	-153.106	179.255	452.364	-647.346	110.894
945	-115.696	6.09196	4.66575	70.2967	53.5688	-94.5227	-170.816	-58.4682	140.937	60.4448	42.3178	60.2668	12.4238	-72.7676	131.276	-115.052	147.865	-490.919	250.787	-186.119	42.8091	426.514	-81.6598	-163.929	303.268	-123.387	309.332	295.556	-186.557	-89.7133	37.9315	-136.651	-148.921	174.943	451.37	-650.569	112.724
946	-91.9617	6.08537	4.65853	70.408	52.5014	-95.6439	-175.311	-55.1957	142.872	59.3956	40.4699	60.9538	10.0797	-68.9809	136.153	-120.627	146.91	-490.363	253.178	-188.229	39.6779	430.894	-82.2277	-164.861	305.132	-124.474	309.737	293.935	-185.988	-84.9405	19.7079	-123.677	-163.574	187.59	451.693	-644.779	109.629
947	-92.0915	6.06888	4.66231	70.2852	51.9903	-97.4159	-169.65	-59.2802	147.303	54.9432	39.698	61.0572	9.72922	-68.6469	136.17	-120.859	146.834	-490.981	250.86	-184.453	40.9003	430.021	-81.6833	-168.864	315.752	-129.672	301.089	297.42	-184.372	-84.6112	16.2139	-120.611	-165.583	189.365	450.578	-641.538	109.011
948	-78.9262	6.07354	4.64762	69.4676	50.8224	-97.8126	-170.766	-57.8155	148.828	53.3322	39.5158	61.268	8.97233	-67.4684	137.312	-122.355	146.327	-492.146	248.141	-180.633	46.8798	423.824	-80.4389	-169.663	316.763	-129.242	301.2	295.939	-184.159	-84.5839	17.2916	-119.461	-160.849	184.105	447.405	-638.981	108.697
949	-71.6571	6.09917	4.65812	69.3195	50.4373	-96.788	-174.446	-55.7142	145.097	57.3436	39.6175	61.1224	9.56169	-68.4045	136.661	-121.389	146.825	-492.19	247.556	-181.026	48.1191	422.039	-80.8554	-171.891	320.453	-130.028	298.763	295.44	-183.627	-83.2239	16.0681	-118.174	-159.693	182.265	444.918	-634.806	107.268
950	-80.4558	6.13054	4.67424	69.2162	50.2374	-96.1545	-176.589	-54.0516	143.82	58.6834	39.8436	61.0019	9.84691	-70.2662	133.64	-118.118	148.414	-492.835	245.279	-178.805	51.8021	417.692	-80.533	-174.58	326.209	-132.658	296.204	294.478	-182.639	-83.8031	21.0273	-121.728	-160.661	184.862	444.881	-636.489	109.288
951	-99.652	6.11732	4.67373	69.3439	51.4237	-95.6487	-171.462	-58.0764	143.291	58.5149	41.1529	60.518	11.6433	-70.962	134.054	-118.052	147.135	-493.197	244.492	-177.879	54.3362	415.223	-80.3161	-173.816	325.929	-132.81	297.244	294.04	-183.129	-87.2169	35.2605	-132.834	-154.206	181.191	449.242	-645.822	113.406
952	-204.513	6.12789	4.67873	69.9267	53.0652	-95.1287	-172.264	-57.5468	141.823	59.9998	41.3981	60.3913	12.9137	-73.1472	131.877	-115.972	147.97	-492.736	247.291	-181.699	54.1352	416.339	-81.0628	-169.123	319.463	-130.657	302.664	293.73	-184.509	-89.804	46.7165	-144.343	-152.371	182.842	455.876	-656.02	117.911
953	-204.58	6.12968	4.67605	69.6119	51.7328	-95.8054	-174.855	-55.3913	143.336	58.8908	40.448	61.0514	10.1635	-70.4405	133.823	-118.556	148.229	-492.969	246.922	-181.288	56.9086	413.519	-80.5666	-167.141	319.765	-132.729	305.574	292.785	-184.46	-89.0626	39.548	-137.206	-154.709	183.89	453.181	-652.396	117.011
954	-194.557	6.13188	4.66514	69.3716	50.1835	-95.648	-175.557	-54.9264	142.888	59.366	40.4709	61.3687	8.56321	-69.5154	133.595	-118.52	148.836	-493.435	245.921	-179.918	59.0387	411.143	-79.9921	-166.604	321.936	-135.247	307.197	291.501	-183.511	-87.2042	28.1287	-128.496	-164.916	193.059	452.464	-649.13	116.156
955	-207.253	6.09273	4.63436	69.9171	50.6325	-96.0904	-174.038	-55.6102	144.51	57.5198	40.5718	60.8632	10.2476	-69.9736	134.542	-118.787	147.693	-492.722	248.27	-182.715	55.7729	415.375	-80.6529	-165.8	320.374	-134.938	311.469	287.966	-183.475	-87.3218	27.8829	-127.212	-159.404	186.032	447.665	-644.76	115.112
956	-188.079	6.08352	4.62826	70.54	51.5849	-95.328	-178.584	-51.7432	144.191	57.9752	40.6293	61	9.30975	-69.3258	134.328	-118.732	147.961	-492.95	248.802	-183.239	56.742	414.571	-80.2308	-164.45	319.073	-134.468	314.403	285.871	-183.178	-89.9985	34.4142	-129.072	-149.157	175.951	447.246	-648.329	117.196
957	-193.7	6.05693	4.60887	71.5955	52.2722	-95.7047	-175.547	-55.0216	142.969	59.3486	40.3689	60.9017	10.3112	-69.4701	135.632	-120.003	147.161	-491.756	252.433	-187.957	51.0062	421.631	-81.9973	-163.182	317.751	-134.082	318.755	282.312	-183.066	-88.9241	27.3097	-122.644	-148.19	172.13	445.958	-644.964	114.709
958	-204.435	6.09073	4.63462	71.02	51.1522	-96.2784	-177.797	-53.2763	143.878	58.805	39.5084	61.0835	9.61597	-69.1435	135.599	-120.143	147.582	-493.87	249.016	-182.661	57.3553	414.954	-78.9136	-168.932	330.202	-139.731	307.354	287.253	-180.72	-88.2727	21.3713	-116.433	-158.755	184.62	449.06	-648.351	117.069
959	-203.564	6.09424	4.6446	70.069	49.3234	-96.3153	-173.263	-56.2012	145.246	56.7586	40.5053	61.2158	9.16196	-69.2042	134.895	-119.579	147.904	-495.2	244.489	-176.744	64.2152	407.294	-77.5301	-166.867	331.548	-142.601	306.716	290.198	-180.382	-87.8222	16.7794	-113.825	-162.987	188.292	449.177	-647.099	116.913
960	-181.283	6.09746	4.64509	71.1554	50.6593	-95.7629	-176.256	-54.2198	143.428	58.8562	40.3448	61.2043	8.89499	-68.8189	134.98	-119.638	147.789	-495.749	247.861	-182.331	66.7742	405.752	-78.7413	-170.842	341.798	-146.407	303.165	288.256	-179.263	-89.1682	20.2172	-113.362	-152.49	176.912	448.337	-647.053	116.507
961	-179.703	6.10982	4.65562	70.5028	50.362	-95.9804	-177.021	-53.7391	143.545	58.9347	39.9615	61.4335	7.96978	-68.5293	134.831	-119.6	148.605	-496.638	248.35	-184.279	71.9555	401.092	-79.755	-166.619	336.975	-143.528	303.613	291.926	-181.115	-90.2949	23.0788	-114.668	-149.286	173.827	450.5	-650.695	116.951
962	-196.334	6.11043	4.66357	69.7395	49.8958	-96.5758	-177.749	-53.3919	144.298	58.4713	39.2511	61.0759	9.59222	-68.9569	136.059	-120.508	147.487	-497.568	247.795	-184.622	77.0357	396.188	-80.4199	-165.393	334.881	-141.128	303.649	292.859	-181.878	-91.3895	25.398	-116.326	-147.11	171.699	450.879	-651.491	116.413
963	-214.809	6.13075	4.67611	67.855	47.0198	-97.1181	-177.968	-53.3802	145.088	57.856	38.7206	61.0168	10.3215	-70.1845	135.174	-119.592	147.932	-498.973	244.075	-180.07	83.1203	389.035	-79.5993	-162.734	328.835	-137.557	304.549	295.392	-182.685	-88.1459	13.8869	-110.558	-162.983	187.348	452.603	-648.916	114.515
964	-209.806	6.11948	4.66564	66.5415	45.2795	-96.3911	-173.141	-56.26	144.418	57.5084	40.5714	60.8654	10.4299	-70.1645	134.675	-118.95	147.748	-500.385	240.422	-174.781	89.8909	381.384	-77.9026	-158.602	320.927	-134.189	309.857	294.827	-183.681	-88.6318	16.072	-111.484	-157.677	180.859	447.661	-645.061	113.648
965	-199.013	6.08478	4.65188	67.774	46.8438	-95.4419	-174.526	-55.7629	142.509	59.6062	40.7921	60.8582	10.3182	-70.4499	133.791	-118.075	148.007	-499.241	242.97	-179.686	82.6075	389.566	-80.5584	-159.239	325.913	-137.667	307.708	295.938	-182.431	-90.4628	18.137	-112.655	-153.985	176.522	446.025	-643.864	113.587
966	-193.593	6.09648	4.65164	67.3732	45.2818	-95.3667	-167.758	-60.0092	142.651	58.196	42.5737	60.8946	10.6206	-71.4082	132.583	-116.983	148.492	-499.842	241.9	-177.495	86.5207	385.945	-79.4874	-159.019	329.259	-141.199	306.501	297.579	-180.898	-87.7297	5.78279	-107.684	-172.081	195.052	449.346	-642.34	113.271
967	-187.565	6.07749	4.63376	67.8933	45.8512	-95.5834	-175.339	-55.1296	142.762	59.4811	40.5309	60.7391	12.2051	-73.7739	130.141	-114.665	148.728	-498.99	242.409	-178.962	81.2266	391.741	-80.9804	-158.623	329.187	-141.921	309.147	295.528	-180.328	-88.6837	10.0681	-110.016	-163.343	184.885	442.789	-636.663	112.002
968	-196.225	6.06012	4.61893	68.6211	46.1225	-95.675	-170.663	-58.458	143.21	58.3985	41.4239	60.7615	10.7017	-70.0808	134.846	-119.031	147.359	-499.328	242.155	-178.205	83.8101	389.443	-80.4746	-162.97	337.537	-147.139	310.624	289.258	-178.816	-88.5342	10.1549	-110.676	-164.431	186.061	444.048	-637.167	112.178
969	-192.009	6.09785	4.65226	70.3279	47.8061	-95.5035	-175.311	-55.1363	142.495	59.7349	40.5946	60.6806	11.3342	-71.2526	133.626	-117.78	147.862	-499.093	244.172	-180.837	84.4461	389.433	-80.7885	-169.599	351.733	-155.197	307.098	285.591	-176.306	-88.6538	8.53492	-111.61	-176.041	199.817	452.374	-644.941	114.712
970	-197.438	6.0928	4.66313	69.6268	47.7716	-95.9646	-170.74	-58.4673	143.789	57.9267	41.1552	60.7019	11.8644	-70.8234	135.305	-119.606	146.81	-499.43	245.253	-182.528	88.4053	385.955	-80.8798	-165.807	350.04	-154.992	303.918	292.356	-178.171	-90.3387	15.266	-113.74	-162.172	185.078	449.375	-644.05	114.431
971	-193.937	6.11355	4.66337	69.1754	47.1494	-96.3543	-165.908	-61.5928	144.77	56.2352	41.9967	61.5141	6.88761	-67.4849	134.585	-119.35	148.514	-500.659	244.501	-180.623	93.6212	380.168	-79.0324	-167.31	354.093	-157.618	301.423	293.281	-177.596	-89.4221	12.1601	-112.156	-166.316	189.245	450.068	-643.194	114.064
972	-202.115	6.14291	4.68832	67.9299	45.8441	-96.9214	-174.781	-55.1487	145.653	56.6361	39.8127	62.019	5.32031	-65.1967	137.591	-122.828	148.024	-502.095	245.158	-182.323	101.339	372.223	-79.1366	-162.944	348.456	-154.224	300.043	299.046	-179.639	-89.3698	12.5967	-112.11	-165.009	187.705	449.221	-641.31	112.954
973	-161.847	6.18774	4.70742	67.9816	47.2642	-97.094	-179.941	-50.3243	147.345	55.2192	39.2767	61.5951	9.43069	-69.1345	137.253	-122.172	148.091	-503.499	236.343	-167.568	99.5246	369.959	-72.6419	-175.851	367.373	-166.94	300.819	286.327	-173.939	-90.9492	15.4769	-111.181	-157.602	180.109	447.665	-642.063	113.567
974	-207.05	6.22434	4.7413	67.0984	44.6768	-97.9718	-176.439	-55.2999	144.057	59.0263	38.0879	62.109	8.41478	-66.9925	141.658	-127.073	147.369	-504.33	235.278	-167.113	100.962	368.147	-73.2956	-168.398	349.14	-153.793	295.094	300.308	-176.923	-89.7864	10.7244	-109.196	-164.503	186.692	448.722	-639.756	110.426
975	-174.642	6.26936	4.7568	65.135	42.8183	-96.6368	-182.642	-48.9879	143.411	59.6584	38.6594	61.1664	12.5245	-72.6033	135.729	-120.47	148.424	-506.826	238.979	-169.375	121.392	346.407	-70.2587	-166.512	345.571	-151.678	294.362	303.155	-177.755	-88.4422	12.3092	-111.211	-161.266	181.721	445.301	-633.56	107.703
976	-178.78	6.27616	4.77702	65.279	43.9015	-95.736	-173.973	-56.0863	143.118	58.9618	40.7301	61.208	9.16745	-69.9733	134.006	-118.536	148.781	-506.942	244.569	-175.094	130.632	337.945	-69.7839	-173.286	358.844	-158.766	291.031	299.502	-174.7	-87.811	6.69958	-108.504	-168.238	189.089	447.941	-634.128	107.323
977	-99.2726	6.41196	4.84149	65.0553	42.705	-96.1198	-181.488	-50.0677	142.857	60.0538	39.1752	62.2052	9.38456	-72.667	134.929	-120.094	152.49	-507.535	249.914	-179.944	140.768	327.744	-68.0848	-170.426	352.613	-154.972	288.317	305.28	-176.012	-82.9942	-1.41151	-108.077	-184.795	205.481	453.483	-630.998	104.484
978	-112.046	6.35783	4.82623	64.4491	43.2912	-95.2877	-175.334	-54.5858	142.243	59.6385	41.1336	61.9357	9.84976	-72.3852	134.719	-119.801	151.354	-508.545	242.179	-171.697	135.398	331.205	-68.8103	-173.541	359.629	-158.857	286.794	303.38	-175.485	-86.7839	10.9816	-112.14	-161.442	180.343	444.671	-627.943	103.412
979	-148.877	6.38391	4.85078	64.7465	44.1001	-95.6892	-175.501	-55.0299	142.764	59.5163	40.4236	61.8492	9.94444	-74.5756	130.216	-115.178	153.026	-508.537	242.996	-172.543	136.15	330.64	-68.7219	-173.668	360.147	-158.804	284.859	305.046	-175.721	-87.9062	12.4655	-112.06	-167.03	188.559	450.28	-636.951	107.29
980	-128.531	6.3533	4.83029	65.0937	46.0905	-93.6114	-166.695	-61.3633	140.427	60.2472	43.8913	61.1236	15.4073	-80.9998	123.458	-108.627	152.601	-508.091	240.541	-170.076	129.315	338.267	-68.9976	-176.344	369.198	-165.537	284.605	302.462	-174.924	-89.7857	19.0412	-116.078	-164.595	187.724	451.297	-643.792	111.463
981	-167.263	6.31333	4.80376	64.2674	43.7287	-95.7513	-173.753	-56.2035	143.383	58.653	40.7912	60.511	16.2859	-80.3475	123.648	-108.366	150.845	-508.143	241.038	-170.347	130.531	337.12	-68.4004	-162.89	341.458	-150.412	286.355	315.479	-180.212	-90.45	22.9471	-117.845	-156.926	179.251	447.059	-640.545	110.764
982	-152.351	6.30808	4.78471	63.8945	42.1152	-96.2388	-170.264	-58.4896	144.425	57.1477	41.3137	61.1187	15.5265	-80.6515	121.849	-107.476	151.082	-508.547	234.33	-161.77	127.736	339.793	-67.848	-162.682	340.68	-150.524	289.085	313.437	-180.048	-88.8275	18.2874	-115.763	-161.333	183.025	444.099	-635.616	109.553
983	-148.57	6.25526	4.7634	65.471	42.2843	-95.46	-174.844	-55.515	142.373	59.7799	40.7184	61.3219	14.8562	-79.575	123.071	-108.877	150.616	-508.814	227.852	-155.797	116.997	349.602	-69.136	-167.635	351.195	-157.122	289.482	307.971	-178.788	-87.394	10.5475	-111.457	-166.814	188.12	445.977	-634.55	108.772
984	-138.423	6.23396	4.7656	65.7041	43.8269	-95.9676	-174.861	-55.4779	143.14	59.0789	40.3598	61.6175	12.7107	-77.2899	124.421	-110.364	150.639	-509.699	222.554	-150.161	113.318	351.979	-69.095	-171.794	358.791	-161.226	288.387	304.774	-177.641	-90.9846	18.8845	-114.291	-149.709	169.721	442.5	-633.532	107.83
985	-133.498	6.2279	4.76065	65.3162	41.8268	-95.9703	-175.073	-54.7855	143.205	58.8193	40.5702	61.4171	15.0384	-80.3915	122.973	-108.965	151.135	-510.815	219.391	-147.013	114.677	350.045	-69.2319	-168.515	352.989	-157.079	288.337	308.089	-179.019	-89.1473	12.8569	-112.212	-158.562	178.803	442.408	-630.009	106.884
986	-177.177	6.2254	4.75959	64.3157	41.4125	-96.1611	-171.032	-57.9855	143.738	57.8686	41.1555	60.7949	21.4794	-83.093	126.37	-111.996	146.014	-510.765	218.648	-145.527	119.041	345.323	-68.1164	-169.827	354.633	-158.185	289.132	306.272	-178.584	-89.6995	15.1554	-116.206	-165.229	187.523	442.194	-630.319	108.07
987	-157.373	6.24029	4.77449	64.0903	43.2734	-95.7433	-172.078	-57.4878	142.886	58.8893	41.1316	60.8042	20.6542	-82.1561	126.871	-112.355	146.104	-510.702	220.768	-147.757	120.173	344.354	-68.2562	-175.853	366.981	-165.934	289.339	299.984	-176.598	-90.4476	18.9305	-117.687	-156.147	177.019	439.84	-629.197	106.598
988	-171.965	6.24145	4.76911	63.896	40.9851	-95.9142	-171.573	-57.6663	143.866	57.7956	41.2106	60.904	20.16	-82.9337	125.13	-110.698	147.38	-511.745	217.78	-143.58	124.142	339.2	-66.7251	-172.18	358.081	-160.769	289.617	304.047	-177.782	-88.5247	12.6999	-115.185	-163.729	184.6	440.364	-625.646	105.448
989	-173.127	6.2553	4.77598	63.4466	40.9374	-95.827	-176.031	-54.8289	142.021	60.4112	40.0972	60.751	17.9614	-80.2192	127.54	-112.558	147.95	-511.267	225.327	-153.119	132.031	329.9	-65.6885	-172.018	358.017	-160.622	289.665	304.087	-177.915	-88.802	13.9562	-116.373	-160.713	181.139	438.264	-620.912	103.985
990	-97.2011	6.17522	4.71596	64.2704	41.0325	-92.2211	-169.122	-58.8288	138.816	61.6992	44.7571	59.9922	21.6426	-85.2366	123.169	-107.776	148.924	-509.332	226.757	-155.809	125.096	337.278	-62.9974	-169.316	350.799	-156.983	290.683	307.78	-177.542	-89.3938	13.3491	-115.922	-163.237	184.402	439.282	-622.385	108.302
991	-139.386	6.18	4.71314	64.9958	43.3543	-94.6806	-173.057	-56.4385	141.855	59.7864	41.8826	59.5964	18.7298	-83.0061	120.067	-104.238	150.204	-508.777	228.988	-158.571	125.002	337.701	-63.1472	-174.744	359.998	-162.129	292.72	300.14	-175.92	-91.8431	19.279	-116.865	-150.989	170.882	439.414	-625.471	108.093
992	-161.314	6.1847	4.71504	64.4536	41.4645	-95.6744	-175.362	-55.2296	142.601	59.693	40.4096	58.6845	26.953	-90.4807	119.553	-103.495	148.69	-509.718	227.572	-156.76	130.428	330.667	-61.7414	-170.083	353.127	-158.382	293.357	304.026	-177.856	-90.5669	15.807	-116.252	-157.256	177.397	439.347	-621.705	107.067
993	-170.2	6.20573	4.72628	63.815	41.8195	-95.6743	-175.709	-54.7031	143.134	59.0908	40.4907	58.233	32.5167	-95.4621	120.621	-104.501	147.416	-509.749	230.331	-159.616	133.632	327.71	-61.5617	-172.981	360.081	-161.771	291.951	301.838	-177.285	-88.9111	10.2773	-114	-165.006	185.326	442.525	-622.084	106.435
994	-157.197	6.20656	4.7434	63.8376	42.0083	-95.5937	-175.182	-55.2496	142.914	59.3101	40.5595	58.3921	31.4384	-94.3878	120.942	-104.929	147.509	-509.751	232.695	-163.137	136.595	325.88	-62.8211	-170.238	356.493	-158.96	289.364	306.881	-178.645	-89.9651	14.2126	-115.452	-158.097	177.848	440.947	-621.81	106.209
995	-118.238	6.22316	4.74178	63.8331	42.7209	-95.435	-176.354	-53.625	143.389	58.6114	40.9081	58.4111	30.8834	-94.4973	119.37	-103.42	148.092	-509.57	235.694	-166.602	137.986	324.812	-62.5446	-170.769	357.087	-158.289	286.604	308.859	-178.184	-90.636	16.3993	-116.364	-153.485	172.65	440.213	-621.027	105.597
996	-131.34	6.21246	4.74462	63.442	40.9327	-95.7295	-175.088	-54.5433	150.917	50.8933	41.3717	59.4671	25.0877	-89.4929	120.018	-104.996	149.227	-509.811	231.492	-160.796	135.577	325.995	-61.4954	-169.605	350.914	-154.949	284.183	312.652	-178.172	-88.2089	7.57471	-112.195	-167.542	187.731	444.448	-622.076	106.037
997	-136.61	6.25355	4.77267	64.0308	42.7728	-97.3304	-177.318	-54.3062	142.12	60.9089	38.3295	59.8985	22.3128	-86.1531	122.449	-107.562	149.025	-509.79	233.343	-164.217	135.145	327.177	-62.7988	-170.052	353.57	-155.325	284.016	311.769	-178.564	-93.0334	20.3133	-115.947	-150.316	169.827	440.877	-625.279	106.416
998	-146.34	6.21262	4.77623	62.7786	41.9794	-94.8802	-171.444	-57.6833	142.308	59.1105	42.0425	59.895	26.6608	-86.788	130.467	-115.59	144.835	-511.214	228.422	-159.022	133.068	329.098	-64.4775	-173.769	360.52	-158.965	282.471	309.593	-177.145	-91.9462	13.9455	-114.843	-164.795	185.319	441.287	-624.885	105.87
999	-165.166	6.23186	4.77929	62.83	41.0707	-96.2579	-173.197	-56.189	144.63	57.1885	40.79	60.0109	24.3313	-86.0955	127.184	-112.364	146.354	-511.053	229.526	-159.551	135.304	327.01	-63.6493	-169.18	350.709	-153.724	280.808	316.616	-178.897	-91.5804	14.1188	-115.394	-163.348	183.423	440.753	-623.167	104.983
1000	-152.64	6.22845	4.7799	62.6743	41.1691	-96.266	-172.752	-56.3141	145.131	56.5591	40.9707	60.1284	23.0871	-84.8938	127.446	-112.635	146.578	-510.991	230.227	-159.889	136.258	326.442	-63.1912	-169.431	350.478	-154.104	280	317.727	-178.823	-91.4643	16.8435	-117.832	-159.086	177.979	438.081	-619.822	103.602
1001	-125.05	6.23777	4.78745	62.5364	41.2324	-95.653	-173.799	-54.9121	145.654	55.7828	41.6499	60.4092	21.2551	-83.7813	126.528	-111.946	147.268	-510.869	231.603	-161.361	136.508	326.353	-63.0329	-169.031	349.135	-152.896	277.306	320.97	-179.047	-90.7075	13.4807	-115.636	-161.204	180.038	441.08	-621.726	103.592
1002	-121.238	6.24655	4.79202	62.6516	42.0593	-95.6448	-175.533	-54.9297	143.032	59.2167	40.4915	60.8738	17.4024	-80.7672	125.471	-111.214	148.192	-510.743	233.716	-163.812	137.293	325.658	-62.7699	-172.854	356.151	-156.444	276.11	318.106	-177.587	-90.5781	15.4958	-117.219	-158.009	176.492	439.184	-619.098	102.726
1003	-126.194	6.27215	4.81416	62.1802	42.7327	-95.529	-175.011	-55.3246	142.708	59.4455	40.6886	59.6573	27.3935	-90.1019	123.592	-108.855	146.464	-510.83	234.672	-164.704	138.006	325.103	-62.8902	-176.467	364.601	-160.196	274.968	314.795	-176.339	-89.0161	8.3573	-113.687	-167.313	186.259	445.146	-622.624	102.59
1004	-118.446	6.28572	4.83588	62.5237	42.1054	-95.6209	-173.841	-56.1451	143.234	58.7764	40.8742	59.3308	29.3045	-91.2976	124.467	-109.439	145.714	-511.492	234.448	-163.599	138.435	325.003	-64.3566	-169.677	349.204	-150.768	272.215	324.994	-179.314	-90.2071	10.5701	-113.392	-162.236	181.018	445.242	-626.315	102.12
1005	-121.666	6.31573	4.86512	62.3474	42.5216	-95.9227	-173.812	-56.0651	143.782	58.2237	40.727	59.894	25.116	-87.5124	125.165	-110.422	146.627	-511.846	237.054	-165.907	145.547	317.389	-63.3784	-173.571	357.936	-155.96	270.687	322.254	-177.774	-89.1117	6.05386	-110.898	-168.289	187.789	447.419	-626.509	101.997
1006	-102.8	6.33994	4.87065	62.2797	42.6422	-95.9993	-173.421	-56.1289	144.242	57.6298	40.8944	59.9601	25.0182	-88.1785	123.537	-108.889	147.129	-512.016	237.546	-166.043	145.714	317.789	-64.3556	-173.772	357.556	-155.263	270.03	322.76	-177.743	-89.5142	10.0759	-113.406	-163.747	183.022	443.193	-623.899	101.104
1007	-52.7111	6.37576	4.88763	62.5475	43.5461	-95.7427	-175.926	-54.6974	142.809	59.5127	40.3204	60.5456	22.2103	-87.2862	121.972	-107.886	149.187	-511.857	241.045	-170.039	148.717	315.267	-64.2593	-173.603	357.582	-155.14	268.374	324.581	-177.969	-90.5456	15.4668	-115.825	-154.215	172.341	440.438	-621.82	100.159
1008	-66.2574	6.39491	4.90707	62.9571	45.3226	-96.0902	-176.148	-54.6396	143.063	59.406	39.9549	60.7674	19.6304	-82.8993	126.726	-112.294	148.391	-511.673	249.952	-180.059	157.826	307.696	-64.1965	-175.183	361.018	-157.117	268.43	322.876	-177.399	-91.1575	15.4566	-114.426	-151.162	168.655	444.517	-626.603	100.008
1009	-69.5126	6.45518	4.94611	63.0934	45.3395	-96.886	-178.555	-53.0655	142.766	60.1527	38.8471	61.8768	16.4084	-78.5584	132.835	-119.045	147.938	-511.644	250.036	-179.806	159.045	306.733	-63.9961	-174.49	358.809	-156.077	267.787	324.545	-177.85	-91.703	16.543	-113.47	-152.226	170.706	445.21	-629.818	100.993
1010	-50.7333	6.45755	4.95047	62.793	43.7451	-96.398	-176.443	-54.3667	143.302	59.2205	39.731	62.2503	14.6844	-78.4892	131.287	-117.733	149.645	-511.92	247.605	-176.708	159.069	305.769	-63.7713	-173.046	355.429	-154.226	267.064	327.013	-178.578	-88.9313	8.50328	-110.553	-165.461	184.792	447.485	-628.544	100.707
1011	-40.8534	6.46579	4.95685	62.7816	45.3887	-95.5925	-175.155	-55.3349	142.55	59.6868	40.5327	62.1397	15.3522	-79.3443	130.769	-117.101	149.788	-511.849	253.146	-182.44	167.126	298.387	-63.6519	-177.524	364.284	-158.951	268.744	320.279	-176.79	-89.3212	10.8269	-111.317	-162.441	181.54	446.79	-628.886	100.899
1012	-39.1629	6.47213	4.96215	62.8816	45.5688	-95.8466	-175.262	-55.2532	142.99	59.303	40.3457	62.4574	12.1341	-76.8686	130.043	-116.533	150.775	-511.839	254.881	-184.112	170.018	295.878	-63.5864	-178.116	364.002	-158.536	268.49	320.109	-176.707	-88.8984	10.3163	-111.544	-164.453	183.668	447.629	-629.236	100.788
1013	-5.84751	6.49213	4.9752	62.4696	44.2188	-95.8179	-175.449	-54.988	141.363	60.8519	40.4116	62.6048	11.8504	-77.7586	128.296	-115.061	151.832	-512.541	250.014	-178.488	168.957	295.295	-63.4774	-176.575	359.786	-155.86	267.35	323.204	-177.719	-88.8225	11.257	-113.423	-163.616	182.958	443.476	-623.697	99.1628
1014	-8.21377	6.4863	4.97779	62.3822	44.5824	-95.7818	-175.449	-54.8775	143.043	59.1611	40.4884	62.8782	9.83938	-76.3342	127.896	-114.84	152.452	-512.518	250.011	-178.337	169.378	294.962	-63.3972	-179.123	363.634	-157.759	267.647	320.397	-176.871	-88.348	10.4627	-113.269	-165.564	184.659	445.134	-624.916	99.021
1015	-2.28795	6.49437	4.98365	63.1412	45.1385	-95.7455	-176.135	-54.3807	142.932	59.3883	40.3402	62.7181	10.8898	-77.9518	126.553	-113.401	153.028	-512.492	249.898	-178.077	169.657	294.762	-63.335	-176.737	358.028	-154.408	267.016	323.732	-178.086	-90.5899	16.8575	-114.287	-155.012	173.722	444.161	-628.038	100.014
1016	22.6868	6.51225	4.99635	63.5533	45.4406	-95.6155	-174.896	-55.6172	142.412	59.8274	40.5268	61.9275	18.4913	-85.0928	125.014	-111.81	151.828	-512.304	253.041	-181.27	174.213	290.858	-63.2865	-173.451	351.687	-150.303	266.459	327.669	-179.877	-90.9872	17.9623	-114.472	-157.378	177.403	446.775	-632.58	101.962
1017	47.0255	6.53636	5.01284	63.128	45.8633	-95.7745	-176.265	-54.2334	143.384	58.9151	40.3401	61.3798	26.0475	-92.4737	124.527	-111.46	150.842	-512.296	253.094	-181.276	174.45	290.665	-63.2695	-176.431	359.614	-154.052	266.021	324.335	-178.626	-90.015	14.3244	-112.8	-160.526	180.24	448.708	-632.18	101.169
1018	3.41893	6.53634	5.02099	62.7419	46.1182	-95.6536	-177.077	-53.7141	142.056	60.3478	40.1855	61.2143	27.6945	-94.1832	124.908	-111.622	150.955	-512.79	243.386	-171.291	160.84	302.427	-63.3279	-181.565	370.401	-159.693	268.658	316.064	-176.113	-91.7763	19.388	-114.508	-150.749	169.643	445.789	-631.577	100.781
1019	-15.0859	6.5367	5.02243	62.6032	45.9797	-95.4935	-175.009	-55.3251	142.53	59.6194	40.7059	60.6648	30.7228	-97.021	123.86	-110.118	150.42	-513.076	242.53	-170.101	159.506	303.942	-64.1283	-185.476	375.741	-161.076	272.91	307.621	-174.041	-90.2189	14.4066	-112.521	-156.935	175.881	446.499	-631.257	99.7424
1020	-56.1715	6.50374	5.01198	62.7325	43.8784	-95.7065	-174.208	-56.4107	141.593	60.6453	40.4687	60.8651	26.0305	-91.5989	125.367	-111.369	150.373	-514.073	236.814	-163.846	155.577	306.491	-64.3311	-177.383	356.835	-151.172	265.793	324.302	-178.729	-90.7689	14.9771	-112.74	-153.944	172.573	445.396	-629.762	98.4034
1021	-55.79	6.50754	5.01372	62.6423	43.9456	-95.7016	-174.014	-56.1603	142.906	59.1933	40.705	61	25.0176	-91.4708	124.165	-110.252	151.297	-514.066	236.621	-163.514	155.639	306.491	-64.2948	-179.804	360.46	-152.232	266.576	320.847	-177.728	-89.5793	11.4779	-111.001	-158.867	177.793	448.571	-631.802	98.6287
1022	-34.6919	6.49052	5.00322	62.7199	43.5289	-94.9746	-173.769	-56.1029	142.086	59.8048	41.3792	60.816	26.0094	-92.287	123.848	-109.771	151.01	-514.102	235.95	-162.736	154.796	307.364	-64.3636	-178.799	358.22	-151.011	266.326	322.29	-178.278	-88.3161	7.95826	-109.82	-161.991	180.374	450.96	-632.175	97.9475
1023	-22.9661	6.53792	5.02814	62.8422	44.0367	-96.0626	-184.77	-47.2648	148.064	54.9836	39.077	61.918	18.9216	-88.1907	122.385	-109.05	155.16	-515.636	224.373	-147.279	146.113	312.845	-61.1496	-190.161	374.881	-162.505	272.576	305.894	-172.247	-87.4576	2.71265	-107.43	-171.373	191.191	454.306	-634.712	98.9316
1024	-72.5642	6.51182	5.01987	62.7395	43.3634	-95.7092	-175.635	-54.972	142.816	59.4963	40.3613	62.192	14.8732	-83.3314	124.162	-110.809	154.678	-515.848	222.69	-144.742	146.277	312.484	-60.7284	-188.339	368.926	-158.989	270.432	310.521	-173.635	-88.2439	6.12331	-108.797	-166.754	186.204	452.047	-633.956	98.7357
1025	-69.0306	6.50899	5.01497	62.8449	42.7182	-95.6615	-175.867	-54.5812	143.258	58.9875	40.4773	62.8426	10.1916	-77.9223	126.538	-113.543	153.932	-515.45	226.246	-148.236	149.453	309.519	-60.4929	-183.517	358.127	-153.553	265.578	321.093	-176.388	-87.986	5.57045	-108.788	-167.133	186.225	452.904	-634.145	97.8064
1026	-73.1451	6.52236	5.02256	62.9163	43.6362	-96.0567	-173.737	-55.9834	144.437	57.5131	40.7446	63.0734	7.04827	-74.1602	128.18	-115.136	153.487	-513.9	235.252	-158.194	156.659	303.545	-60.4988	-182.274	355.912	-152.37	263.008	324.968	-177.044	-88.4386	8.8836	-110.581	-161.972	180.227	451.738	-633.188	96.9883
1027	-69.749	6.5027	5.01472	63.3389	46.9273	-95.6708	-187.582	-44.8153	160.32	42.6364	39.7239	65.1005	-8.67257	-60.2839	131.561	-119.254	156.263	-513.685	236.191	-158.661	156.218	302.848	-59.1531	-195.713	379.682	-167.819	270.271	303.154	-170.077	-89.433	14.0837	-112.764	-155.805	173.801	448.073	-632.065	98.0755
1028	-122.79	6.50013	5.01371	62.7747	45.1109	-95.63	-180.358	-51.0035	149.896	52.6542	40.173	65.8124	-14.1214	-55.5433	133.252	-121.04	157.161	-515.203	229.909	-150.798	155.813	301.731	-59.2105	-194.852	377.259	-165.683	270.851	303.289	-170.614	-88.3348	10.6671	-112.524	-162.729	181.552	446.197	-628.28	97.0246
1029	-152.884	6.49672	5.0207	63.2416	43.5375	-95.864	-173.73	-56.1969	143.96	58.0234	40.7935	66.7097	-22.5717	-48.4839	135.283	-122.983	158.694	-516.192	227.389	-146.899	159.402	296.901	-58.4444	-185.904	361.089	-159.066	264.252	320.653	-175.648	-88.0053	6.68507	-110.6	-167.051	186.331	449.544	-629.672	96.4476
1030	-157.101	6.51699	5.03675	62.6671	45.064	-95.7667	-176.832	-53.7336	143.44	58.9274	40.2681	65.9355	-18.2707	-50.4509	136.639	-123.846	156.102	-514.473	233.342	-153.925	162.449	294.282	-58.8192	-191.006	370.416	-163.303	265.11	314.15	-173.211	-88.9386	12.0534	-114.171	-161.208	180.071	446.479	-627.724	95.743
1031	-149.346	6.52173	5.03603	62.7336	45.826	-96.0904	-178.8	-51.7649	144.663	57.7787	39.9535	64.5576	-10.4839	-55.6116	136.162	-122.586	153.521	-513.643	239.017	-160.364	167.158	290.006	-58.6646	-190.11	367.792	-161.891	263.944	316.649	-174.091	-89.9046	15.8444	-115.981	-155.018	173.196	446.471	-628.967	95.3013
1032	-153.647	6.52014	5.0384	62.8392	46.6057	-96.3399	-178.338	-51.8793	145.776	56.5426	40.0158	62.8193	-0.632327	-62.1828	135.652	-121.088	150.438	-512.916	245.084	-167.104	173.234	284.654	-58.5518	-189.574	365.218	-159.642	263.191	318.136	-174.215	-90.5184	16.8576	-116.51	-155.747	174.825	450.096	-633.589	96.5405
1033	-150.255	6.52229	5.04291	62.5155	46.697	-96.2866	-179.062	-51.2445	145.595	56.6839	39.9855	61.4698	7.08373	-68.0693	134.454	-119.083	148.818	-512.578	248.853	-171.228	177.678	280.762	-58.5896	-192.134	368.616	-160.353	264.828	313.513	-172.853	-88.1862	10.7288	-114.825	-165.014	184.485	453.004	-633.095	95.9878
1034	-160.405	6.52772	5.04837	62.065	45.8375	-96.0401	-174.408	-55.6134	144.305	57.8034	40.5544	61.7607	6.06536	-67.8139	133.801	-118.649	149.519	-513.603	243.02	-164.568	173.823	283.423	-58.7435	-194.814	370.349	-159.137	266.655	308.524	-171.245	-88.6145	12.1509	-115.577	-164.165	183.948	447.416	-629.061	95.3803
1035	-142.014	6.51143	5.03594	62.7083	44.6602	-95.2377	-176.687	-53.2098	142.362	59.4842	41.1484	60.7681	10.7361	-70.2901	134.438	-118.617	147.463	-513.33	245.39	-167.001	177.815	279.831	-58.7677	-185.898	350.264	-148.995	263.811	322.177	-176.263	-88.0541	6.99431	-112.019	-171.806	192.465	453.845	-634.927	96.5743
1036	-167.234	6.4927	5.02086	62.6504	44.0156	-95.5348	-176.668	-53.7332	142.447	59.7377	40.5623	60.9744	9.8633	-69.4561	134.885	-119.247	147.532	-514.14	238.001	-158.597	169.861	287.087	-58.5676	-186.876	350.161	-148.766	266.44	318.878	-176.171	-88.9937	11.7235	-113.899	-163.165	182.494	451.554	-634.656	95.7219
1037	-178.663	6.50849	5.05043	62.609	46.0821	-95.5128	-174.574	-55.7367	142.789	59.3541	40.7271	60.792	10.5406	-69.8147	135.024	-119.237	147.239	-513.976	239.756	-160.499	171.504	285.763	-58.6307	-195.887	366.811	-156.12	266.857	308.085	-171.467	-88.9079	10.3922	-113.23	-162.681	181.051	455.121	-637.35	94.6729
1038	-182.557	6.52238	5.06273	62.4149	45.3632	-95.9472	-173.424	-56.4828	143.827	58.1471	40.7745	61.068	9.24402	-69.0875	134.918	-119.302	147.854	-515.301	233.416	-153.107	167.518	289.304	-59.755	-197.157	367.051	-154.865	268.009	305.52	-170.748	-89.433	11.9368	-113.983	-160.342	178.775	451.093	-635.106	93.6656
1039	-173.766	6.5698	5.09861	62.3135	44.9364	-96.0385	-177.58	-53.5512	142.652	59.9435	39.7332	61.3315	9.87566	-68.4669	139.123	-123.696	147.038	-515.78	233.772	-153.269	171.663	284.72	-60.4351	-196.181	362.362	-151.192	266.733	308.169	-171.526	-89.9673	13.2102	-114.24	-159.329	178.319	447.342	-632.138	92.6534
1040	-140.898	6.55665	5.09202	62.1965	45.7195	-96.1109	-178.648	-52.5314	143.012	59.613	39.6231	61.0595	9.44077	-69.3591	134.815	-119.193	147.954	-513.543	248.04	-170.332	188.824	270.51	-62.6282	-185.062	342.141	-141.363	263.404	324.498	-178.372	-90.0665	15.0689	-116.179	-154.619	172.307	449.441	-632.992	91.2345
1041	-162.619	6.53898	5.08659	62.3601	45.229	-95.8632	-176.745	-54.1123	142.595	59.8336	40.0788	60.6077	11.8009	-70.7523	135.147	-119.23	146.886	-514.399	241.7	-163.325	180.847	277.271	-62.2938	-186.244	344.571	-142.351	263.759	322.71	-177.875	-90.1832	13.6259	-114.517	-153.554	171.355	452.618	-636.515	91.6593
1042	-175.691	6.54426	5.09312	62.921	45.8475	-95.618	-174.289	-55.8862	142.808	59.2812	40.766	60.6918	11.0669	-71.0569	133.431	-117.531	147.886	-514.267	241.729	-163.233	181.259	277.117	-62.3018	-188.268	347.372	-143.138	263.559	320.703	-176.976	-90.93	15.779	-115.668	-156.164	175.496	455.207	-641.387	93.8672
1043	-165.624	6.56826	5.11868	63.394	46.3568	-95.6109	-176.433	-54.1906	142.655	59.7063	40.3417	60.8529	11.0313	-71.4227	133.182	-117.52	148.388	-513.693	245.747	-167.674	185.979	273.158	-62.5991	-189.572	350.996	-145.246	261.726	320.849	-176.557	-89.5285	12.1394	-114.055	-160.906	180.344	455.81	-640.472	93.8598
1044	44.9407	6.67437	5.13885	61.115	43.5898	-95.8915	-184.753	-52.734	135.224	71.222	35.9466	62.7511	10.2051	-72.5936	137.607	-122.88	152.372	-519.716	238.1	-159.927	174.745	283.615	-58.9691	-193.421	361.879	-150.985	261.055	316.738	-175.193	-81.8543	7.52504	-120.465	-169.771	188.755	447.547	-618.389	87.4441
1045	-45.3704	6.67749	5.15877	61.4338	44.4785	-96.1025	-184.359	-52.2984	137.056	68.9271	36.3209	63.538	6.53436	-68.746	139.737	-125.614	152.015	-519.688	238.314	-160.015	174.624	283.864	-59.231	-180.978	341.281	-142.692	255.02	336.565	-183.211	-84.7503	12.4138	-117.076	-160.516	178.164	458.922	-637.401	90.5317
1046	-20.0535	6.74629	5.2151	62.3978	44.9617	-95.8976	-178.353	-52.883	141.016	61.6184	39.7482	63.3008	14.4033	-72.8948	146.051	-132.122	148.173	-517.913	230.824	-151.072	168.133	288.859	-60.3965	-186.047	350.448	-147.066	255.138	331.076	-181.194	-86.9646	18.5487	-118.182	-151.967	169.806	454.371	-638.054	90.6585
1047	-64.5123	6.76385	5.24108	61.6342	45.934	-95.7241	-175.787	-54.2476	143.143	58.8705	40.6916	63.2665	14.5707	-73.557	144.966	-130.995	148.38	-517.155	233.993	-154.372	172.247	285.238	-60.9017	-196.013	370.072	-156.157	258.2	316.487	-175.607	-84.6721	11.314	-116.119	-163.841	182.382	456.753	-637.097	90.0527
1048	-77.9693	6.74442	5.23803	62.0328	47.0953	-95.638	-175.602	-54.8219	143.227	58.9973	40.5215	63.1845	12.5823	-71.945	143.593	-129.553	148.548	-516.683	238.021	-158.87	175.922	282.167	-61.0256	-196.41	369.328	-155.563	256.413	318.42	-176.058	-85.9953	16.2364	-118.101	-155.17	172.66	455.496	-637.977	89.5847
1049	-101.952	6.72814	5.23404	61.7005	45.409	-95.6699	-174.633	-55.4826	143.195	58.8799	40.7469	63.0713	12.5696	-72.3197	142.315	-128.16	148.752	-518.784	228.949	-148.744	171.173	285.099	-61.649	-194.576	364.499	-152.689	255.066	321.919	-177.19	-86.027	12.7261	-116.679	-161.089	179.657	455.848	-637.778	89.3355
1050	-111.289	6.72349	5.23344	60.8527	46.5679	-95.7645	-172.797	-57.1287	142.489	59.4803	40.8581	61.4363	27.8596	-80.2504	150.183	-135.722	139.816	-520.237	222.162	-140.974	166.111	289.22	-61.5646	-199.938	372.975	-154.898	258.691	312.024	-173.44	-90.0839	26.4504	-126.335	-145.425	163.195	444.702	-631.238	87.6269
1051	-122.598	6.70226	5.22343	61.1433	46.7699	-95.3514	-171.998	-57.8623	140.849	61.071	41.2385	60.8584	27.6883	-84.1698	140.212	-125.217	143.168	-520.044	222.233	-141.393	164.509	291.196	-62.006	-199.6	372.178	-154.837	258.645	312.599	-174.063	-91.0039	29.0101	-128.694	-158.086	180.412	451.813	-643.676	94.1187
1052	-142.067	6.69591	5.21542	61.0609	45.8006	-96.1262	-171.975	-57.4647	144.69	57.0617	41.0011	60.9389	27.0509	-83.8376	139.828	-124.868	143.477	-519.382	222.772	-141.688	164.709	291.564	-61.9027	-198.478	369.442	-154.259	258.283	314.897	-175	-89.0228	21.0484	-124.066	-168.236	190.586	454.127	-643.429	93.8138
1053	-124.996	6.69595	5.21522	61.6305	47.1098	-95.3839	-174.023	-56.2102	142.059	60.0184	40.8971	60.934	25.0671	-82.9175	137.929	-122.799	144.656	-519.06	224.456	-144.23	163.063	293.814	-62.7369	-202.741	375.464	-154.877	264.257	303.73	-171.868	-90.732	28.7421	-127.148	-151.307	172.005	448.488	-640.724	92.7342
1054	-155.252	6.67371	5.2016	61.3917	45.6991	-95.7663	-176.712	-53.9721	143.264	59.1055	40.2203	61.3571	18.213	-77.7421	136.214	-121.168	146.773	-518.582	226.177	-146.191	164.343	292.814	-62.8882	-198.802	368.91	-154.521	259.341	314.468	-175.651	-88.3022	20.8938	-122.678	-162.365	183.302	450.048	-639.601	92.5185
1055	-179	6.66149	5.1936	61.7334	46.2255	-96.0723	-173.457	-56.5022	143.796	58.1955	40.6584	61.2973	12.8057	-73.4153	134.418	-119.084	148.204	-516.913	235.36	-156.58	170.845	287.149	-62.9852	-197.057	364.764	-152.766	255.77	320.525	-176.966	-88.2319	19.18	-121.09	-162.493	183.364	449.746	-638.795	92.2678
1056	-175.492	6.68177	5.21178	61.8208	46.9662	-95.5338	-173.781	-56.2539	142.665	59.3335	40.9423	61.0471	13.8481	-74.8981	132.812	-117.235	148.518	-516.318	239.816	-161.533	175.927	282.699	-63.3076	-200.938	369.852	-153.034	257.722	314.016	-174.118	-87.2499	15.0404	-118.485	-165.226	185.503	450.739	-638.457	91.1463
1057	-166.68	6.65659	5.20371	62.0051	46.3669	-95.6286	-175.054	-55.2543	142.971	59.1924	40.6306	60.9962	12.8402	-74.1861	132.068	-116.398	148.898	-517.716	232.554	-153.534	169.277	288.054	-63.6064	-197.742	363.084	-149.797	253.765	321.921	-176.077	-89.4635	19.288	-119.381	-154.761	174.424	448.796	-638.158	90.6022
1058	-179.886	6.68019	5.22072	62.6218	48.403	-95.6366	-174.31	-55.8915	143.048	59.056	40.7262	60.9948	11.2528	-72.3423	132.601	-116.909	148.785	-516.055	242.841	-165.083	178.597	280.303	-64.0948	-203.46	369.034	-148.028	257.923	310.355	-171.192	-90.3215	19.5408	-118.474	-151.86	170.872	449.8	-640.259	90.1848
1059	-83.487	6.63186	5.17248	63.6163	49.8467	-94.338	-173.028	-55.5769	141.352	59.6646	42.5139	59.0336	15.1192	-77.6962	123.084	-105.908	149.304	-512.89	257.197	-179.96	195.032	265.233	-65.6576	-203.088	366.346	-144.994	258.546	309.171	-170.832	-87.0215	13.7353	-117.426	-146.841	163.327	448.213	-631.072	85.8152
1060	-155.825	6.64003	5.17928	63.5345	49.6221	-95.5329	-174.767	-55.6343	142.663	59.5332	40.6404	59.383	14.6121	-76.1739	125.7	-109.034	148.293	-513.619	254.668	-176.809	191.366	269.267	-64.9112	-203.137	365.946	-144.951	259.313	308.631	-170.944	-87.9035	14.8184	-116.816	-151.093	169.395	452.232	-638.699	88.8669
1061	-173.635	6.65529	5.19469	62.5177	47.959	-95.5405	-175.997	-54.443	142.752	59.5051	40.524	60.8828	11.1317	-70.309	131.792	-116.538	145.663	-514.523	241.978	-162.339	177.568	282.178	-63.8193	-205.045	366.878	-145.986	258.995	308.687	-170.486	-87.8283	14.3802	-118.082	-156.551	175.708	455.365	-642.234	89.1272
1062	-182.534	6.678	5.2092	63.0312	49.007	-95.4527	-170.713	-58.1343	143.286	58.1705	41.8177	60.6675	13.7624	-73.9046	132.965	-117.674	148.106	-515.133	238.761	-159.329	171.498	287.817	-63.8514	-204.638	366.293	-146.26	260.317	307.931	-171.043	-91.6511	30.7481	-130.348	-152.975	176.09	458.365	-651.533	94.5837
1063	-197.321	6.66746	5.2025	62.7128	47.3736	-96.0005	-173.709	-56.1226	144.276	57.692	40.7555	61.0553	10.2138	-70.936	133.08	-117.675	148.609	-515.873	233.697	-153.635	165.438	293.689	-64.1088	-201.667	363.762	-148.364	257.648	314.809	-173.708	-89.5062	20.9935	-123.432	-163.34	186.424	459.753	-651.425	94.1502
1064	-201.509	6.6608	5.2012	62.602	47.403	-96.0525	-172.424	-57.2164	144.236	57.6298	40.9105	61.0641	9.29793	-69.0349	135.099	-119.492	147.717	-515.45	235.071	-155.502	165.204	294.343	-64.2661	-201.644	364.413	-149.017	256.966	315.443	-173.769	-89.1636	19.3735	-122.033	-164.029	186.897	459.319	-650.647	93.9046
1065	-190.319	6.65828	5.19885	62.8216	47.5665	-95.8155	-176.598	-53.8503	143.719	58.5379	40.3465	61.3676	7.46336	-67.9285	134.718	-119.288	148.521	-515.886	234.097	-154.611	163.338	295.904	-64.4543	-200.691	363.521	-148.854	256.077	317.292	-174.321	-89.8005	21.4161	-122.421	-158.326	180.466	458.771	-650.769	93.5199
1066	-187.582	6.67426	5.20519	62.7	47.9533	-95.454	-176.441	-53.7484	143.156	58.925	40.7884	60.9901	9.40058	-69.3523	134.531	-118.852	148.007	-515.156	240.771	-162.11	169.079	291.015	-64.3771	-204.825	370.241	-149.985	260.555	307.329	-171.247	-87.42	14.0606	-118.386	-166.267	188.157	459.202	-648.905	92.8183
1067	-192.167	6.63805	5.18379	62.4731	46.67	-95.3638	-174.704	-55.5967	141.859	60.2406	40.8235	60.852	10.511	-69.7396	135.385	-119.655	147.229	-516.166	233.25	-153.909	160.03	299.534	-64.6629	-201.058	364.813	-149.599	257.129	315.789	-174.202	-87.5831	13.7008	-117.692	-165.562	187.269	458.103	-648.11	92.7001
1068	-193.813	6.63993	5.18445	62.5252	46.4461	-95.7481	-176.325	-54.2765	143.271	59.0504	40.3096	61.2829	8.03802	-68.0822	135.093	-119.626	148.082	-516.584	231.511	-151.839	158.759	300.65	-64.6061	-201.06	364.249	-149.216	256.49	316.536	-174.106	-87.37	12.0093	-116.573	-166.878	188.287	458.607	-648.172	92.2762
1069	-194.29	6.64209	5.18426	62.5576	46.8086	-95.7323	-175.641	-54.9345	142.947	59.3368	40.3834	61.0114	9.42601	-69.0008	135.1	-119.466	147.564	-516.252	234.2	-154.716	161.415	298.221	-64.4013	-201.022	364.207	-149.025	256.522	316.4	-173.98	-87.9566	14.1138	-117.11	-163.062	184.119	457.089	-647.463	92.1937
1070	-193.225	6.64323	5.18353	62.6237	47.097	-95.6444	-175.565	-54.9057	143.036	59.2044	40.4954	60.9725	9.58457	-69.145	135.024	-119.361	147.552	-516.028	236.504	-157.198	163.785	296.082	-64.3149	-201.294	364.909	-149.098	257.072	315.298	-173.585	-88.2217	14.7478	-116.874	-161.134	181.982	456.052	-646.835	92.2154
1071	-190.885	6.64448	5.18436	62.6621	47.4083	-95.7938	-173.766	-55.9705	143.811	58.0777	40.9594	60.871	10.1843	-69.7392	134.74	-119.007	147.512	-516.512	233.598	-153.968	160.902	298.798	-64.4247	-205.944	370.49	-148.699	262.411	303.838	-169.947	-89.2336	17.8841	-117.815	-156.185	176.693	452.008	-645.347	92.2437
1072	-189.463	6.64047	5.1798	62.9356	47.7039	-95.5545	-175.74	-54.7361	142.911	59.3436	40.5315	61.1621	8.15953	-68.6255	133.84	-118.281	148.533	-516.099	236.871	-157.848	162.745	297.352	-64.4777	-201.176	365.618	-149.428	257.622	314.601	-173.59	-89.7162	19.9919	-119.017	-153.868	174.749	454.441	-647.631	93.0796
1073	-194.644	6.64869	5.18506	62.6933	47.1665	-95.7399	-175.429	-54.9799	143.253	58.9845	40.467	61.0259	9.25912	-69.3674	134.343	-118.707	148.194	-515.753	238.868	-160.113	164.441	296.201	-64.8095	-201.221	366.141	-149.52	258.175	313.844	-173.57	-87.2368	12.978	-115.81	-162.885	183.785	456.49	-646.712	92.2955
1074	-193.967	6.64485	5.18258	62.5931	46.6708	-95.9505	-173.791	-56.0415	144.033	57.9382	40.7845	60.9451	9.93531	-70.0516	134.055	-118.354	148.081	-516.135	236.4	-157.295	162.572	297.797	-64.7735	-199.998	364.173	-148.99	256.355	317.173	-174.337	-87.0616	10.9047	-114.457	-164.874	185.644	456.737	-646.498	91.9936
1075	-189.536	6.64769	5.18467	62.5326	47.2185	-95.5515	-175.653	-54.7522	142.861	59.3413	40.5898	60.8934	10.0936	-69.6888	134.726	-119.008	147.548	-516.281	236.688	-157.828	161.969	298.391	-65.0494	-204.871	370.02	-148.86	261.42	305.837	-170.64	-88.1637	14.9891	-116.121	-159.525	179.902	451.567	-643.938	91.8439
1076	-189.864	6.63051	5.17331	62.9462	47.345	-95.8907	-177.851	-52.5259	144.516	57.6982	40.2919	60.9748	9.40335	-69.8583	133.591	-117.88	148.4	-516.492	236.062	-156.881	159.383	301.536	-64.0045	-200.531	363.594	-148.017	256.288	316.572	-174.019	-90.0944	19.5418	-116.023	-157.499	179.19	451.691	-648.592	95.2751
1077	-187.122	6.59598	5.14196	62.8199	46.6658	-94.9622	-173.309	-56.2133	143.189	58.5544	41.6565	60.9993	8.87505	-69.8275	132.424	-116.722	148.794	-517.076	231.763	-152.144	155.034	305.538	-64.106	-204.51	367.784	-147.683	261.783	306.029	-170.987	-88.6253	15.6042	-114.161	-159.803	180.594	449.224	-644.976	94.3016
1078	-197.823	6.55999	5.1233	62.7927	46.0552	-95.6735	-173.827	-56.275	143.112	58.9391	40.7882	60.9062	10.2359	-69.5495	135.552	-119.866	147.365	-518.833	221.926	-141.533	146.124	313.26	-64.4692	-204.738	367.349	-146.639	264.125	303.04	-170.709	-89.9947	18.8943	-116.318	-155.573	176.889	447.065	-644.092	94.6684
1079	-198.608	6.5686	5.13113	62.7015	45.8334	-95.6633	-174.587	-55.5966	143.017	59.0812	40.7003	60.8145	10.6316	-70.612	133.919	-118.142	147.925	-518.587	222.795	-142.593	146.351	313.245	-64.573	-204.413	369.03	-148.722	263.345	304.458	-170.269	-88.7138	11.4562	-112.977	-166.511	188.42	452.449	-646.669	95.0087
1080	-183.242	6.53748	5.10414	62.6978	45.1972	-95.2992	-176.263	-54.057	141.794	60.3078	40.7724	61.0559	9.15278	-69.1438	134.499	-118.89	147.985	-519.849	216.062	-135.387	139.663	319.793	-65.2284	-205.922	369.181	-147.475	265.682	300.357	-169.069	-89.0363	12.8654	-114.011	-164.624	186.262	446.451	-642.09	94.5219
1081	-192.679	6.50776	5.08874	62.4202	44.724	-95.4442	-174.609	-55.7245	142.345	59.7992	40.7494	60.8776	10.414	-69.6394	135.496	-119.788	147.226	-521.216	212.286	-131.316	138.942	319.659	-64.8564	-206.018	369.085	-147.12	265.943	299.873	-168.972	-89.4929	13.7447	-114.71	-162.605	184.162	442.876	-638.266	94.0587
1082	-177.129	6.48141	5.06811	62.2797	43.9575	-94.6551	-173.39	-56.0599	141.854	59.8675	41.8263	60.924	9.7022	-69.5364	134.471	-118.769	147.868	-520.918	213.014	-132.26	138.602	320.214	-65.114	-201.893	365.735	-148.587	261.895	308.98	-172.123	-87.5537	8.71037	-112.079	-165.418	186.277	444.215	-636.282	93.2149
1083	-194.701	6.50261	5.08323	62.1272	43.8368	-95.6019	-175.223	-55.1838	142.627	59.5603	40.5905	61.1831	9.30878	-68.6556	136.673	-121.113	147.582	-521.788	211.967	-130.984	141.836	315.942	-64.2069	-200.169	363.304	-147.98	261.152	311.661	-173.117	-89.6718	14.4036	-114.621	-159.096	180.162	440.643	-634.203	93.2784
1084	-195.107	6.50525	5.08931	62.0232	43.6406	-95.6658	-176.664	-53.9919	142.754	59.5908	40.3072	60.8429	10.5473	-70.6626	133.819	-118.055	148.063	-522.084	214.227	-133.206	150.106	306.129	-62.7047	-198.228	359.803	-146.538	259.855	315.246	-174.495	-90.5979	15.9127	-114.757	-155.478	176.153	439.269	-632	92.8724
1085	-169.668	6.51694	5.09562	61.3235	42.3756	-95.5282	-175.932	-54.5697	142.482	59.778	40.5197	60.863	10.7183	-71.2294	133.131	-117.376	148.39	-521.04	219.239	-138.48	159.107	296.313	-61.3467	-192.405	348.232	-142.068	257.293	325.258	-178.24	-89.5407	12.7886	-113.89	-160.915	181.93	439.01	-628.231	92.3656
1086	-55.4554	6.67811	5.14587	62.4581	42.9634	-95.759	-183.675	-48.2595	141.895	61.1144	39.1783	61.603	14.5294	-74.9224	138.228	-122.625	149.188	-520.527	218.072	-129.742	160.008	294.133	-53.2436	-197.601	351.116	-149.077	258.644	323.563	-172.188	-89.002	8.47032	-111.32	-165.726	186.971	442.38	-629.317	92.0637
1087	-70.8516	6.69342	5.16434	62.5662	44.4107	-95.7435	-181.12	-50.3204	142.389	60.3636	39.5969	61.5418	11.8048	-72.3193	136.872	-121.35	149.014	-517.059	232.954	-146.268	175.796	278.632	-53.4417	-197.344	350.926	-149.235	256.403	326.048	-172.71	-88.7127	6.24555	-110.367	-169	190.237	445.611	-630.58	91.7104
1088	-29.5634	6.6647	5.15967	64.7898	50.9967	-93.2493	-161.408	-63.789	139.558	59.1973	45.7713	60.5022	14.1564	-76.5845	130.229	-114.029	149.648	-509.708	260.339	-177.14	206.678	252.109	-58.3101	-201.298	360.172	-152.289	257.456	319.344	-170.893	-92.6275	22.7417	-120.58	-150.389	171.991	444.849	-635.295	93.2914
1089	-63.4461	6.69689	5.17582	64.133	49.777	-94.8165	-171.769	-56.8957	141.995	59.0722	42.2316	60.233	12.9055	-78.1209	124.163	-108.076	151.725	-510.259	257.22	-173.682	202.157	256.4	-57.8802	-203.161	363.624	-153.637	257.978	316.412	-169.969	-89.6519	13.8769	-116.003	-162.886	184.877	448.189	-635.461	93.2519
1090	-113.981	6.69734	5.18072	63.7294	49.7567	-95.7289	-174.441	-55.8222	143.35	58.8022	40.6332	59.6848	15.59	-80.0334	123.51	-107.305	150.427	-511.244	252.481	-168.618	195.043	262.917	-57.3788	-206.661	368.637	-153.476	261.218	308.087	-167.504	-90.419	16.8442	-118.113	-162.076	184.476	451.469	-640.061	94.253
1091	-126.099	6.69315	5.17339	62.8619	47.498	-95.5857	-177.218	-53.5122	142.31	60.1271	40.2271	59.8631	15.7751	-80.0012	124.021	-108.037	150.514	-513.468	239.959	-154.845	177.538	278.181	-56.184	-206.141	366.741	-152.199	260.704	308.992	-168.054	-89.6158	16.2705	-117.888	-162.862	185.111	450.744	-638.72	94.0318
1092	-156.638	6.68376	5.16861	62.9962	48.3028	-95.9587	-174.265	-55.8439	144.146	57.9523	40.5965	60.5152	12.4675	-74.9026	128.487	-112.83	149.245	-513.115	240.746	-155.613	179.256	277.21	-56.2089	-208.279	367.161	-149.964	263.15	303.273	-166.247	-90.8961	22.8053	-123.954	-164.872	189.033	454.901	-644.897	96.6589
1093	-69.7969	6.71599	5.1939	65.7536	53.5052	-95.5462	-180.466	-49.6875	143.535	58.4776	40.3862	60.316	12.4209	-75.856	126.845	-110.922	150.269	-508.149	265.308	-183.194	213.152	248.336	-59.6196	-212.874	368.758	-145.357	267.774	292.175	-162.421	-92.0615	26.7564	-126.045	-159.11	183.784	455.646	-648.306	97.6774
1094	-148.049	6.70113	5.1861	64.979	52.8385	-95.3281	-174.141	-56.1207	141.993	60.104	40.8912	60.2087	13.7279	-74.5116	130.804	-114.685	148.331	-510.494	260.081	-178.062	200.582	260.204	-57.8934	-212.855	372.373	-148.87	268.874	291.106	-162.623	-92.8124	29.1663	-129.235	-163.547	190.265	460.535	-654.682	100.369
1095	-162.519	6.70015	5.18921	64.4133	51.8596	-95.9349	-175.286	-54.9498	144.241	57.9879	40.4375	61.6127	6.76247	-67.4798	134.818	-119.795	148.885	-511.167	255.363	-173.124	192.646	267.952	-57.4598	-211.637	375.344	-154.308	268.559	293.771	-164.315	-92.3482	27.3947	-127.594	-164.488	190.902	459.857	-653.849	100.32
1096	-176.824	6.67544	5.165	63.7544	50.2619	-95.9889	-176.114	-54.0853	144.453	57.7362	40.4049	61.1175	8.91376	-69.4089	134.012	-118.389	148.411	-512.835	241.668	-158.204	173.69	284.493	-56.4421	-209.821	372.82	-154.658	266.894	298.032	-166.144	-93.3922	33.2651	-130.728	-154.035	179.62	458.118	-653.373	99.7785
1097	-159.765	6.67044	5.15292	63.4286	49.3201	-95.7699	-176.315	-54.2069	143.297	59.0372	40.3184	60.9716	9.94206	-70.4267	133.275	-117.65	148.525	-512.645	243.393	-160.153	174.416	284.054	-56.3884	-209.007	371.352	-154.132	266.462	299.499	-166.852	-90.675	26.1534	-126.467	-158.944	182.911	457.45	-648.775	97.6281
1098	-173.09	6.64173	5.13275	63.2948	47.9714	-95.9383	-175.59	-54.7252	144.045	58.1835	40.3914	61.0894	9.31077	-69.9059	133.572	-117.991	148.624	-513.479	236.821	-152.842	166.672	291.115	-56.2271	-203.259	363.084	-153.231	261.927	311.575	-171.191	-90.9054	27.1502	-126.895	-159.133	183.709	458.052	-650.049	98.505
1099	-159.66	6.67982	5.16194	63.6621	49.0528	-95.7677	-177.433	-53.3333	143.08	59.34	40.1287	61.7735	6.9912	-68.6998	134.479	-119.262	149.982	-513.762	235.199	-151.056	164.697	292.963	-56.2928	-204.848	365.985	-154.501	261.76	309.885	-170.445	-92.5546	34.3839	-131.019	-150.06	174.472	457.615	-651.94	98.6082
1100	-164.844	6.67889	5.16841	63.5992	49.5219	-95.7591	-175.169	-55.105	143.47	58.7033	40.5553	61.4117	8.36572	-69.621	133.948	-118.507	149.381	-513.294	237.613	-153.652	167.571	290.529	-56.3009	-208.518	371.287	-155.098	264.794	301.868	-168.022	-91.9322	32.5351	-129.162	-151.034	175.061	456.725	-651.153	98.48
1101	-162.51	6.64614	5.13958	63.472	48.4106	-95.6096	-176.847	-53.7259	142.736	59.5556	40.383	61.2474	8.63422	-69.5923	133.694	-118.16	148.958	-514.325	231.82	-147.402	159.914	297.666	-56.4259	-209.034	369.062	-151.719	266.258	299.134	-167.477	-91.1124	29.7121	-126.863	-153.21	176.817	455.356	-649.939	98.2602
1102	-163.831	6.63649	5.13041	63.1627	47.6827	-95.7789	-175.567	-54.8276	143.493	58.7501	40.4417	60.9842	9.5424	-69.4041	134.6	-118.953	147.929	-513.589	235.929	-151.875	163.751	294.758	-56.706	-207.962	366.911	-150.842	265.67	301.065	-168.383	-88.6433	22.5423	-122.771	-161.527	184.577	456.027	-647.851	97.1492
1103	-171.274	6.59825	5.1091	63.0181	46.1067	-95.8066	-175.07	-55.1327	143.673	58.4722	40.5767	60.9123	10.097	-70.0974	134.214	-118.491	147.985	-515.088	227.069	-142.193	154.442	303.358	-56.9961	-203.122	361.38	-151.686	262.199	311.117	-172.227	-88.242	19.4339	-120.465	-163.974	186.875	455.629	-647.233	97.0885
1104	-159.464	6.61571	5.11556	63.2052	47.3318	-95.6452	-175.864	-54.6122	142.973	59.2589	40.4781	61.2115	8.21993	-68.786	134.173	-118.622	148.492	-514.649	230.253	-145.657	157.024	301.006	-56.7118	-207.352	366.987	-152.176	265.318	302.468	-169.294	-89.3735	24.8359	-122.945	-154.785	176.904	452.313	-645.663	96.6361
1105	-154.795	6.62603	5.12466	63.2921	47.6831	-95.51	-175.229	-55.1912	142.584	59.6209	40.6253	61.0166	9.37827	-69.9431	133.411	-117.727	148.406	-514.468	230.844	-146.211	157.731	300.618	-56.6745	-211.135	370.791	-151.31	269.115	293.686	-166.339	-88.6795	23.3907	-122.675	-158.491	180.695	453.352	-646.774	96.8195
1106	-141.351	6.67435	5.16107	62.5767	46.6565	-97.1255	-178.108	-53.6364	144.077	58.9338	38.5572	60.402	17.5772	-74.2569	140.32	-124.216	144.657	-515.75	225.829	-140.772	154.133	303.258	-57.0655	-210.56	366.758	-146.716	266.443	296.839	-166.563	-88.7713	24.2227	-122.888	-152.688	174.08	447.245	-639.206	93.3531
1107	-159.676	6.62496	5.13827	62.3703	44.8372	-95.6957	-174.344	-56.1434	141.462	60.73	40.5533	60.7162	12.7949	-71.8546	135.912	-120.032	147.026	-517.443	220.863	-135.134	156.001	299.775	-57.3078	-205.434	361.559	-148.251	261.636	308.578	-170.877	-86.6983	12.1427	-116.629	-168.525	190.905	453.531	-641.18	93.6497
1108	-175.551	6.61722	5.14235	62.713	45.8396	-95.9535	-173.911	-55.9542	144.384	57.5811	40.763	61.0923	8.92887	-68.7716	134.863	-119.283	147.841	-516.508	224.54	-139.153	158.851	297.547	-57.5112	-205.775	362.944	-149.466	260.262	309.811	-170.651	-87.341	11.9809	-116.377	-168.392	190.642	458.308	-646.209	94.1633
1109	-177.184	6.61189	5.13888	62.7123	45.7521	-96.2449	-174.214	-55.4669	145.577	56.3368	40.6786	61.2932	7.86127	-67.8617	135.227	-119.79	148.05	-517.21	222.407	-136.665	157.051	299.288	-57.4964	-205.795	363.515	-150.173	259.714	310.422	-170.623	-87.433	11.2971	-115.762	-168.443	190.355	457.912	-646.241	93.8614
1110	-127.787	6.63208	5.14999	62.5932	46.4332	-95.8544	-177.109	-53.4765	143.738	58.6221	40.1899	61.1022	9.34753	-69.5999	134.092	-118.559	148.279	-516.706	224.647	-139.255	158.426	298.059	-57.5127	-209.804	368.818	-150.635	262.453	302.647	-167.641	-86.9874	13.883	-118.193	-159.618	178.72	455.296	-641.357	90.4606
1111	-99.4376	6.78419	5.25916	62.0095	46.8742	-100.238	-183.918	-50.8028	147.783	56.773	34.5037	60.5667	20.1951	-75.679	141.852	-126.288	142.687	-516.375	226.866	-142.187	161.775	294.708	-58.306	-207.893	363.918	-146.733	258.392	309.093	-169.153	-90.197	24.6632	-123.872	-141.324	158.233	442.971	-629.862	84.7413
1112	-155.172	6.77241	5.25666	62.3741	47.7755	-99.3872	-172.731	-58.4837	145.727	56.9944	37.8132	61.1299	9.47046	-68.2769	136.358	-120.896	146.694	-513.455	243.219	-159.925	186.931	271.356	-59.6231	-207.288	363.024	-146.015	258.49	309.579	-169.681	-88.2099	18.8364	-122.502	-159.201	179.801	449.813	-635.345	87.9862
1113	-174.553	6.78671	5.27262	62.0276	47.4471	-97.5429	-172.494	-58.2409	143.16	59.2234	39.298	61.1568	16.6016	-70.83	146.245	-131.071	142.296	-515.434	232.915	-148.34	178.819	277.498	-59.065	-207.299	363.218	-146.111	259.128	309.012	-169.79	-90.6746	25.1968	-125.836	-157.698	180.833	450.845	-641.137	91.1316
1114	-137.849	6.74461	5.23928	61.9521	46.0918	-95.7898	-171.126	-58.0069	142.168	59.4615	41.3954	61.4281	15.7003	-69.3802	147.425	-132.562	141.678	-515.337	231.935	-147.066	178.205	278.342	-59.2541	-202.421	356.609	-146.191	255.202	319.656	-173.639	-88.3299	16.3445	-120.735	-166.265	189.04	452.602	-639.898	90.6665
1115	-140.83	6.74901	5.24352	62.253	47.4518	-95.7971	-174.017	-55.1838	144.447	57.101	41.4166	61.4331	12.3572	-68.7744	142.244	-127.154	144.379	-514.207	238.38	-154.856	182.695	274.894	-60.1698	-207.603	365.082	-147.909	258.398	309.616	-169.877	-87.6087	14.2339	-119.386	-166.203	188.192	454.133	-640.996	90.1225
1116	-174.404	6.75356	5.25285	62.7482	48.0011	-96.6713	-170.599	-59.4648	145.542	56.468	40.6311	62.143	10.2472	-66.4228	143.46	-129.212	144.347	-514.253	238.337	-155.441	181.774	276.901	-59.9014	-203.941	360.124	-147.834	254.891	318.323	-172.828	-88.7894	15.7333	-121.931	-173.143	197.025	463.898	-651.542	92.8205
1117	-150.634	6.75014	5.25312	62.6538	48.1476	-95.9339	-176.227	-53.0278	143.678	57.98	40.7059	62.5894	8.88267	-64.358	145.364	-131.575	143.477	-513.956	235.857	-152.167	177.328	280.352	-60.3641	-205.945	362.762	-146.783	256.953	312.869	-171.336	-89.3161	20.2333	-124.164	-165.435	189.129	462.717	-651.617	92.964
1118	-186.872	6.75017	5.25218	63.1655	49.0376	-97.9053	-174.815	-54.4286	148.22	53.7884	39.8185	61.4037	8.86081	-67.5212	137.483	-122.28	146.658	-513.021	242.562	-160.026	185.704	273.553	-60.7637	-205.092	362.127	-147.45	255.832	315.227	-172.063	-89.157	20.093	-124.099	-164.566	187.864	463.724	-652.165	92.6712
1119	-180.684	6.76681	5.26227	63.4474	50.0576	-97.9244	-175.598	-53.6916	148.514	53.5223	39.7354	61.3186	8.43552	-68.5057	134.975	-119.574	147.934	-512.586	244.723	-162.578	187.466	272.036	-60.9598	-209.691	367.279	-146.233	260.139	304.447	-168.35	-90.212	25.5902	-126.58	-156.005	178.606	459.745	-650.311	92.4575
1120	-185.211	6.72416	5.2384	62.78	47.8625	-96.7135	-176.65	-53.3236	145.714	56.4445	40.0478	61.4254	7.47736	-68.0038	135.747	-120.329	148.551	-514.938	232.229	-149.113	169.524	287.665	-60.3075	-207.502	365.021	-148.153	256.935	311.625	-170.908	-89.0456	20.2949	-123.816	-163.242	186.309	461.482	-650.892	92.715
1121	-180.036	6.70118	5.22288	62.66	47.6408	-95.753	-175.56	-54.7611	143.358	58.822	40.5128	60.8304	10.4737	-70.1529	134.61	-118.829	147.663	-514.813	234.103	-151.463	169.984	287.139	-60.5311	-206.613	363.061	-146.857	255.934	313.344	-171.476	-88.2385	18.7022	-122.989	-165.137	188.199	461.036	-649.882	92.7642
1122	-178.736	6.69224	5.21575	62.5976	47.3383	-95.6905	-176.948	-53.6209	143.016	59.2619	40.3448	60.9788	9.52915	-69.4787	134.513	-118.821	147.907	-515.822	230.047	-147.016	165.163	291.541	-60.5702	-207.98	364.793	-146.549	256.983	310.15	-170.196	-88.2265	17.5143	-121.944	-165.291	188.126	460.933	-649.924	92.5655
1123	-179.899	6.69011	5.22265	62.5249	47.5626	-95.5539	-174.952	-55.4781	142.722	59.493	40.5987	60.8718	10.2395	-69.4916	135.381	-119.662	147.277	-515.375	232.423	-149.519	167.602	289.567	-60.4672	-208.217	366.148	-147.945	256.744	310.38	-170.088	-87.9925	16.4531	-120.978	-166.258	188.988	460.207	-649.414	92.6933
1124	-173.924	6.69489	5.22121	62.5456	47.6547	-95.5289	-175.919	-54.2693	143.341	58.7329	40.7597	60.9147	9.79465	-69.5134	134.521	-118.799	147.656	-515.192	233.542	-150.661	167.915	289.597	-60.2482	-208.699	367.623	-149.15	257.064	309.694	-169.74	-87.7328	15.167	-119.91	-167.456	190.059	459.513	-648.993	92.7978
1125	-165.461	6.66515	5.19365	62.5658	47.2643	-95.3214	-175.515	-54.3106	143.119	58.7077	41.1915	60.864	10.202	-69.6387	134.96	-119.22	147.413	-516.882	225.514	-141.85	158.266	298.707	-60.4412	-210.32	368.182	-147.519	259.651	304.875	-168.296	-89.2109	20.8952	-122.248	-158.475	180.368	453.985	-646.834	92.632
1126	-189.092	6.76975	5.26984	62.7526	48.3578	-97.453	-179.684	-52.4197	144.844	58.3264	38.0896	60.5258	16.3679	-74.1947	138.753	-122.544	145.782	-516.566	229.936	-146.536	162.734	294.518	-60.3168	-207.481	362.729	-144.444	255.346	312.643	-170.357	-92.886	31.406	-127.653	-152.261	177.857	454.034	-651.524	95.1727
1127	-177.131	6.74731	5.25316	62.6231	47.5211	-96.0019	-174.7	-55.3662	144.197	57.8771	40.574	61.2129	11.6869	-71.1729	137.543	-121.831	147.55	-516.523	230.703	-147.046	166.228	290.902	-60.4833	-206.817	362.465	-145.007	254.732	313.993	-170.872	-90.6955	22.9232	-122.189	-161.98	187.166	455.259	-650.391	94.8961
1128	-181.928	6.74929	5.25064	63.1049	48.6579	-96.0532	-174.321	-55.7292	144.329	57.7394	40.5719	61.3132	8.79018	-69.1576	135.531	-119.991	148.42	-514.838	241.04	-158.264	177.125	281.348	-60.8046	-206.443	361.909	-144.76	254.337	314.685	-170.96	-90.5154	22.4337	-121.619	-160.67	185.212	456.003	-650.595	94.4436
1129	-173.225	6.74544	5.24626	63.2256	49.0355	-95.5663	-176.143	-54.3989	142.388	59.8723	40.458	61.0002	10.4034	-70.496	134.895	-119.191	148.053	-515.06	240.27	-157.609	174.695	283.353	-60.703	-207.776	361.845	-142.218	255.23	311.371	-169.732	-91.6734	27.788	-124.098	-152.3	176.41	453.421	-649.735	94.4448
1130	-182.296	6.725	5.23221	62.9661	48.2208	-95.8676	-174.352	-55.706	143.858	58.2184	40.6716	60.9805	10.1272	-70.5056	134.004	-118.294	148.321	-515.712	235.266	-152.068	168.79	288.882	-60.5314	-209.083	363.087	-141.759	257.222	307.553	-168.689	-90.8659	26.1324	-122.975	-153.945	177.718	451.933	-648.031	94.2436
1131	-176.258	6.71835	5.22652	63.4896	48.9484	-95.6585	-176.438	-54.1659	143.002	59.3123	40.3522	60.9373	9.76138	-69.7303	134.495	-118.764	147.988	-514.903	240.673	-158.128	174.208	284.31	-60.6894	-205.442	357.335	-140.152	254.487	314.397	-171.6	-92.1377	30.6446	-124.586	-148.824	173.284	452.076	-649.905	95.6708
1132	-173.183	6.72564	5.2284	62.7958	47.0156	-96.5639	-179.032	-52.1473	144.913	57.7772	39.3079	61.9435	4.99347	-65.447	137.055	-122.096	148.819	-515.437	236.807	-153.973	169.943	287.978	-60.527	-205.446	357.493	-140.166	254.107	314.73	-171.527	-88.1825	18.4846	-117.678	-158.853	181.07	451.93	-643.395	92.1556
1133	-119.752	6.74708	5.23723	62.8855	47.2039	-96.1483	-180.032	-51.0713	144.085	58.579	39.5227	62.3152	3.27528	-65.3015	135.601	-120.805	150.387	-514.616	241.975	-159.504	176.821	281.695	-60.6036	-204.134	357.119	-141.738	251.822	318.927	-172.547	-86.2663	14.0148	-115.867	-158.496	178	451.966	-638.63	88.6714
1134	-125.069	6.72509	5.22719	62.5819	46.5716	-95.6344	-174.094	-55.909	143.082	58.9505	40.8307	62.2268	3.79824	-65.6891	135.464	-120.622	150.197	-515.293	237.712	-154.756	174.227	283.229	-60.5751	-204.242	357.346	-141.756	251.966	318.594	-172.448	-86.0205	13.0991	-116.314	-160.138	179.769	452.217	-637.847	88.3487
1135	-92.0212	6.75717	5.24562	61.8165	47.1223	-96.0756	-174.424	-55.7927	143.165	59.015	40.3747	61.0915	17.8584	-74.7588	140.463	-125.44	143.949	-516.889	228.425	-144.328	166.164	289.859	-60.3621	-208.099	362.563	-141.946	254.408	311.345	-169.096	-90.4183	28.5	-126.35	-141.656	160.572	440.286	-630.601	86.7357
1136	-154.654	6.76012	5.25758	61.9161	46.6668	-97.0875	-174.3	-55.0764	141.932	59.9225	40.1422	60.797	10.8141	-70.4651	134.6	-118.806	147.596	-515.179	239.719	-157.04	182.28	274.385	-60.8958	-203.85	356.789	-141.15	250.127	320.772	-172.514	-87.5656	16.0078	-120.236	-168.285	190.545	449.783	-636.619	89.6141
1137	-149.913	6.76987	5.25971	61.9998	46.9137	-97.6904	-171.764	-57.4321	144.922	56.8477	40.1942	61.6839	7.24855	-67.4363	136.402	-121.319	148.376	-515.184	238.583	-156.056	180.109	277.134	-60.8281	-203.746	356.252	-140.725	250.066	320.962	-172.565	-88.8436	22.9472	-123.719	-157.887	179.416	445.541	-634.261	89.1945
1138	-152.937	6.79712	5.28026	62.5615	48.9249	-96.5742	-174.109	-55.7229	143.006	58.9663	40.3818	61.4671	11.6509	-72.2929	135.125	-120.412	148.666	-514.803	240.736	-158.764	180.559	276.616	-61.0973	-204.855	357.358	-139.739	251.048	318.034	-171.605	-92.4518	38.1832	-135.315	-152.96	178.334	449.827	-644.133	94.3081
1139	-159.521	6.80791	5.287	62.3454	48.466	-96.2271	-173.134	-56.6227	142.664	59.1898	40.7364	61.1599	13.0754	-73.9375	134.069	-119.016	148.742	-514.408	242.331	-160.729	180.856	276.458	-61.1925	-209.965	362.428	-137.208	256.153	305.51	-166.842	-89.9716	28.388	-128.917	-164.154	188.995	451.143	-643.463	93.5475
1140	-156.852	6.74015	5.24098	62.6586	48.8038	-94.7588	-170.985	-58.4597	141.361	60.2171	41.9863	60.3809	14.0599	-75.224	130.129	-114.229	148.62	-513.926	245.232	-163.932	184.567	273.343	-61.4141	-209.196	362.409	-139.613	255.827	307.584	-168.156	-89.5157	26.2784	-126.038	-158.474	181.572	448.919	-640.754	92.5086
1141	-150.21	6.75407	5.24842	61.6861	46.3581	-95.9537	-175.147	-55.4901	142.87	59.4711	40.1834	59.9144	23.5421	-81.4303	136.445	-120.011	144.636	-516.582	227.174	-143.951	164.814	290.863	-60.5612	-205.423	358.159	-140.448	252.926	316.053	-171.535	-89.6307	26.4302	-126.117	-156.381	179.561	447.85	-639.266	91.4959
1142	-156.428	6.74898	5.24768	61.5555	45.747	-96.1638	-173.37	-56.7039	143.847	58.1789	40.5731	60.0832	22.2222	-80.7561	135.577	-119.227	145.29	-517.99	221.647	-137.686	161.23	294.098	-60.9168	-209.247	363.238	-139.981	257.217	306.362	-167.615	-88.7309	20.2653	-122.187	-161.301	183.855	447.529	-638.272	90.4463
1143	-152.573	6.74184	5.23964	61.6758	45.677	-95.6982	-174.538	-55.5992	143.343	58.7408	40.7202	60.1923	20.4306	-79.9865	133.736	-117.428	146.429	-517.409	224.02	-140.355	162.886	292.685	-61.0056	-208.049	360.914	-139.528	256.11	309.124	-169.046	-88.1213	19.9253	-122.152	-163.64	186.635	448.647	-639.175	91.1751
1144	-187.127	6.7076	5.21821	62.127	46.7974	-95.8496	-173.175	-56.7027	143.52	58.4058	40.8769	60.5925	11.8391	-71.6608	133.617	-117.626	147.61	-516.064	230.152	-147.423	166.245	290.405	-61.6003	-208.563	356.634	-135.342	255.627	309.088	-169.237	-89.5141	28.7384	-131.007	-166.631	192.578	453.025	-645.793	94.6734
1145	-179.446	6.71983	5.2295	62.1947	47.2745	-95.795	-175.438	-54.8743	143.189	59.0815	40.4364	60.7633	11.601	-71.5995	133.241	-117.623	147.956	-515.185	233.487	-151.484	168.116	289.191	-61.915	-208.044	359.115	-138.508	255.807	309.677	-169.546	-89.829	29.2612	-130.487	-162.674	188.222	452.049	-644.89	94.6966
1146	-39.05	6.84978	5.28376	61.8593	45.4963	-95.2021	-178.239	-52.0806	142.645	59.4428	40.8592	62.3376	8.05478	-72.2435	133.966	-118.712	153.079	-514.316	238.728	-157.445	171.73	286.277	-61.8522	-207.181	359.985	-140.359	256.682	309.717	-170.809	-82.7193	13.9553	-122.42	-178.579	202.164	448.538	-632.51	89.9348
1147	-137.377	6.75426	5.23687	62.0774	45.6121	-96.0371	-171.775	-57.7477	144.378	57.4472	41.0168	61.9256	8.68294	-71.5443	133.236	-117.891	151.136	-516.018	228.811	-146.175	166.782	289.361	-60.8725	-203.037	353.174	-139.053	252.546	319.487	-174.989	-86.5517	26.4206	-128.153	-156.512	178.99	447.914	-635.498	90.2813
1148	-146.592	6.73272	5.2276	62.1396	46.0666	-95.6464	-175.618	-54.7989	142.825	59.3853	40.5207	61.544	9.59516	-71.3082	133.651	-118.178	149.779	-516.114	229.084	-146.74	167.566	287.551	-60.8123	-203.617	353.514	-138.126	253.127	317.701	-174.511	-87.7613	29.0066	-129.476	-151.921	174.717	447.765	-636.02	90.7225
1149	-164.354	6.70383	5.20961	61.7739	45.1875	-95.5114	-175.161	-55.2559	142.538	59.6589	40.6257	61.0848	10.4677	-71.1478	133.85	-118.158	148.66	-515.933	230.011	-147.921	168.095	286.526	-60.7209	-203.969	352.614	-136.485	253.213	316.738	-174.204	-85.8266	20.7404	-125.199	-164.833	188.692	450.463	-636.436	91.3271
1150	-158.78	6.70062	5.21328	61.9409	45.8804	-95.5462	-174.913	-55.289	142.921	59.179	40.767	60.8363	10.9955	-71.6549	132.794	-116.942	148.515	-515.65	231.507	-149.546	169.056	286.039	-61.0652	-204.088	354.827	-138.157	252.28	317.36	-173.482	-86.4546	20.349	-124.073	-159.808	182.302	452.093	-637.626	90.4667
1151	-172.574	6.6905	5.21784	61.9013	46.3287	-95.6688	-175.172	-55.4032	142.651	59.6137	40.453	60.9483	9.68339	-69.1859	135.166	-119.479	147.541	-515.933	231.531	-149.688	169.714	285.127	-61.0181	-207.374	358.525	-137.145	254.942	310.036	-170.468	-87.6303	21.8578	-123.875	-155.993	177.949	448.978	-636.405	90.2807
1152	-178.593	6.71735	5.22723	62.3169	46.7415	-95.5878	-175.517	-54.8769	142.769	59.4107	40.6086	61.6413	7.60583	-68.5659	134.011	-119.136	149.045	-515.568	233.473	-151.862	171.723	283.375	-61.1418	-203.019	352.966	-137.287	251.71	319.115	-174.336	-88.7409	26.117	-128.808	-165.904	192.168	456.676	-646.217	94.9132
1153	-188.413	6.7275	5.2353	62.6305	48.783	-96.128	-174.266	-55.6314	144.785	57.2725	40.5833	61.0779	8.94159	-68.841	134.957	-119.33	147.897	-513.507	242.566	-162.288	180.018	276.549	-61.4207	-207.799	359.445	-137.049	255.912	308.136	-170.093	-89.7008	31.7832	-132.242	-156.688	182.312	454.636	-645.421	94.5991
1154	-172.076	6.73519	5.24269	63.2571	49.9041	-95.7393	-176.151	-54.2329	143.484	58.7296	40.4604	60.8545	10.2797	-69.7915	134.875	-119.121	147.52	-513.109	245.78	-165.904	183.791	273.233	-61.6342	-210.443	361.572	-135.08	260.284	299.698	-167.477	-90.7183	34.9715	-133.278	-149.296	174.379	452.87	-645.681	94.8143
1155	-141.872	6.72595	5.2282	63.7353	50.6897	-94.9843	-174.738	-54.8379	142.085	59.5382	41.6027	60.8226	10.4422	-69.7559	135.066	-119.308	147.298	-511.669	256.843	-178.021	198.418	260.952	-62.4183	-210.147	361.357	-135.248	260.683	299.779	-167.836	-88.2418	26.6952	-128.53	-162.018	187.662	455.083	-645.705	95.1919
1156	-156.568	6.7131	5.21763	64.4966	52.0859	-95.7302	-174.508	-55.6637	143.491	58.6479	40.6685	60.8307	10.3245	-70.185	134.017	-118.242	147.816	-511.39	261.828	-183.54	204.746	256.33	-62.9409	-210.087	361.61	-135.381	262.206	298.167	-167.966	-89.5333	31.4738	-131.597	-156.645	182.786	454.996	-647.601	96.28
1157	-165.656	6.71256	5.22072	64.3088	51.5726	-95.4948	-175.274	-55.141	142.539	59.6685	40.6333	60.7908	10.7442	-70.5599	133.791	-118.01	147.693	-511.474	260.799	-182.356	202.933	258.247	-62.7818	-208.847	364.093	-140.605	261.772	300.991	-169.426	-88.0426	22.6852	-126.699	-170.912	197.708	461.496	-652.277	97.2261
1158	-175.848	6.70191	5.21303	64.3983	51.4786	-95.7306	-176.648	-53.9957	143.253	59.1075	40.2601	61.4809	6.95218	-67.5767	134.518	-119.223	148.707	-511.693	258.178	-179.375	199.269	261.787	-62.4082	-202.835	358.733	-143.608	257.279	313.734	-174.772	-90.3965	33.3102	-131.933	-156.276	183.052	458.82	-652.538	98.1241
1159	-182.551	6.71063	5.21918	63.9396	50.0249	-96.1378	-175.189	-54.8479	145.127	57.0218	40.4553	62.0331	3.88584	-65.3558	134.577	-119.608	149.552	-512.187	253.916	-174.326	193.94	266.807	-62.2701	-200.971	357.392	-144.874	255.632	317.964	-176.382	-88.5923	26.3998	-127.278	-164.945	191.385	460.053	-652.357	97.5463
1160	-201.328	6.69847	5.20627	63.0906	47.992	-96.3414	-172.215	-57.8395	145.585	56.4638	40.7652	61.8953	5.46426	-65.425	136.853	-121.725	148.123	-513.782	242.137	-161.965	177.254	281.794	-61.0907	-200.519	355.782	-143.435	255.654	318.313	-176.671	-87.9876	25.6915	-126.331	-164.287	190.236	459.459	-651.586	97.0997
1161	-196.815	6.71342	5.2182	63.1689	48.7145	-97.2353	-176.95	-53.0209	148.896	53.3066	40.0034	61.1168	9.26271	-68.9282	135.152	-119.613	147.597	-513.113	245.732	-165.557	182.109	277.594	-61.173	-201.062	357.953	-144.973	255.414	317.765	-176.392	-87.894	25.6235	-126.038	-163.021	188.491	460.071	-651.76	96.7768
1162	-193.173	6.71851	5.22118	63.4044	49.2573	-97.0067	-176.086	-53.6219	148.074	53.998	40.2148	61.502	7.42763	-67.6324	135.862	-120.543	148.241	-512.869	247.026	-166.8	182.263	277.301	-60.9309	-201.267	359.234	-145.908	254.734	318.093	-176.206	-87.8368	25.5982	-126.118	-161.554	186.524	462.671	-653.895	96.5192
1163	-186.044	6.71395	5.22516	63.0326	48.6413	-96.3086	-176.523	-53.7263	145.089	57.1272	40.2187	61.705	7.6017	-68.8139	135.616	-120.349	149.128	-514.479	235.659	-154.599	166.053	291.351	-60.4585	-202.148	362.599	-148.257	254.268	317.528	-175.718	-89.3322	31.1258	-128.732	-152.179	176.511	460.197	-653.111	96.3644
1164	-185.406	6.71101	5.2209	62.9527	47.8832	-95.9766	-175.181	-54.9288	144.344	57.7787	40.52	62.1032	4.84513	-67.1919	134.652	-119.602	150.306	-514.837	235.384	-154.024	164.882	292.744	-61.1088	-201.25	361.588	-148.212	253.219	319.569	-176.341	-87.4021	23.972	-124.52	-161.29	185.529	461.956	-653.55	95.8831
1165	-183.484	6.72227	5.23023	63.1716	49.3232	-95.6059	-175.474	-54.9961	142.786	59.4411	40.5231	61.668	6.51201	-68.0088	134.492	-119.186	149.44	-513.667	245.768	-165.422	175.76	283.007	-61.0025	-202.244	364.486	-149.751	253.2	318.242	-175.649	-87.5163	24.4946	-124.302	-158.706	182.525	461.355	-652.793	95.5816
1166	-190.898	6.76454	5.26152	62.882	49.1413	-96.958	-177.006	-54.1609	143.339	59.3607	38.9589	62.3137	3.43827	-65.5741	135.562	-120.681	150.228	-513.509	246.632	-166.265	177.311	281.729	-60.9855	-206.084	368.259	-148.601	255.492	310.945	-172.494	-86.3512	20.9087	-122.443	-164.275	186.784	459.848	-649.599	93.5149
1167	-168.771	6.76334	5.2564	63.3042	50.083	-96.4006	-177.673	-52.7357	145.055	57.2774	39.9213	62.1731	5.91491	-66.1016	139.259	-124.469	148.435	-512.604	253.698	-173.842	187.803	272.788	-61.3404	-204.484	365.436	-147.946	253.521	315.006	-173.735	-86.2908	20.2503	-121.787	-163.617	185.717	460.455	-649.771	93.2306
1168	-159.882	6.7715	5.26061	63.3698	50.4289	-96.4155	-180.417	-50.3033	144.621	57.8314	39.5783	61.6064	8.20907	-68.935	136.173	-120.917	148.716	-512.855	252.058	-172.193	184.744	275.294	-61.0812	-208.732	369.483	-145.844	258.391	304.072	-169.918	-87.4178	24.9916	-123.666	-155.52	177.009	456.662	-648.277	93.1318
1169	-173.667	6.72057	5.22759	62.7355	48.676	-96.3307	-179.064	-51.4672	144.379	57.9683	39.8199	61.3036	9.16269	-69.359	135.803	-120.352	148.189	-514.715	237.489	-156.66	164.518	293.163	-60.6725	-208.361	368.925	-145.489	258.42	304.43	-170.224	-87.7558	26.3364	-124.705	-152.02	173.628	456.25	-648.117	93.4197
1170	-167.779	6.72703	5.22241	62.9369	48.9994	-96.0226	-176.737	-53.8616	143.809	58.5588	40.0994	61.1611	9.15117	-69.5038	134.889	-119.3	148.418	-513.298	250.656	-170.892	180.646	279.036	-60.7396	-207.578	364.41	-141.366	257.172	305.962	-170.702	-85.379	20.4665	-120.759	-160.244	181.766	454.639	-644.371	92.9204
1171	-158.701	6.7159	5.20889	62.9641	48.4548	-95.6614	-176.575	-54.0585	142.961	59.3766	40.3234	61.238	8.57125	-69.7336	133.589	-118.015	149.212	-513.239	250.555	-170.765	180.956	278.938	-60.7765	-204.35	359.434	-141.063	254.408	313.173	-173.914	-84.7798	20.7789	-120.466	-159.531	180.589	452.861	-642.31	92.632
1172	-138.862	6.74935	5.23086	63.1936	49.1979	-95.8563	-176.432	-54.3148	142.726	59.6294	40.1651	61.2339	9.54166	-70.7275	133.956	-118.36	149.209	-512.619	255.532	-176.016	187.966	273.005	-60.874	-207.816	362.531	-139.689	257.121	305.834	-170.847	-83.9933	18.1946	-118.865	-162.844	183.385	452.011	-641.047	91.8026
1173	-153.412	6.69509	5.19323	62.2989	46.6236	-95.2301	-173.901	-56.238	141.569	60.4248	41.0633	60.7597	11.3553	-71.9676	133.015	-117.131	148.469	-514.379	239.674	-158.811	167.088	291.083	-60.1732	-207.503	360.118	-137.774	256.763	306.351	-171.367	-83.1334	16.3745	-118.15	-165.261	185.786	452.003	-640.511	91.9409
1174	-174.49	6.73463	5.22137	62.7245	47.6419	-96.6301	-178.963	-52.5343	143.935	58.9522	38.9876	61.354	9.80715	-69.7467	137.051	-121.646	148.274	-514.114	241.492	-160.778	169.374	289.193	-60.2435	-205.265	356.336	-137.214	254.328	311.891	-173.688	-86.1138	26.9338	-123.328	-153.779	174.717	450.488	-642.601	92.702
1175	-169.487	6.70968	5.21147	62.7257	47.9472	-95.5497	-175.057	-55.3808	142.588	59.6249	40.5926	61.0013	10.5058	-69.9893	136.002	-120.361	147.615	-513.607	244.801	-164.369	173.758	285.052	-60.243	-204.544	356.923	-139.041	252.252	315.437	-174.184	-85.3279	21.7596	-121.202	-159.917	181.199	455.375	-645.182	92.8827
1176	-184.739	6.75488	5.24609	62.9651	48.6364	-96.9423	-178.595	-52.5178	144.326	58.3807	38.9895	61.6188	7.37557	-67.7143	136.539	-121.307	148.599	-513.272	246.748	-166.324	176.962	282.412	-60.2523	-207.151	359.128	-137.43	254.001	309.877	-171.683	-85.8963	22.8904	-121.623	-162.853	184.708	456.729	-648.239	93.6533
1177	-173.928	6.72861	5.22666	62.8781	48.0049	-96.0324	-176.96	-53.7876	143.153	59.2721	39.9564	61.5459	8.39747	-68.4119	137.104	-121.855	148.256	-514.244	238.679	-157.555	167.082	290.762	-59.9178	-206.778	356.681	-135.562	253.269	311.017	-172.192	-87.0837	27.9272	-123.633	-153.718	174.997	453.606	-646.963	93.4813
1178	-171.219	6.70434	5.20647	62.3526	47.2413	-95.7469	-177.446	-53.2975	142.747	59.6417	40.1481	60.8447	10.5654	-70.1475	134.986	-119.216	147.607	-513.762	242.331	-161.533	171.532	286.57	-59.8265	-202.983	349.697	-133.41	249.521	319.385	-175.608	-84.9684	21.6777	-120.125	-164.232	186.314	455.452	-646.546	94.1634
1179	-166.767	6.7254	5.21492	63.3633	48.7622	-95.9317	-175.678	-54.5544	144.159	58.0317	40.4454	61.394	7.36416	-68.7075	133.3	-117.844	149.347	-513.094	247.298	-166.828	178.141	280.955	-59.9252	-205.943	353.497	-132.77	252.466	312.073	-172.798	-86.5838	27.7908	-122.678	-152.884	174.29	452.233	-645.526	93.9697
1180	-169.631	6.70162	5.19766	62.8856	47.4844	-95.8413	-175.162	-55.038	143.752	58.4138	40.548	61.2316	8.40017	-69.5873	132.973	-117.421	149.133	-513.897	240.13	-158.938	169.595	288.474	-59.6223	-204.523	351.265	-132.884	252.26	314.509	-174.334	-86.094	27.1159	-122.064	-153.293	174.433	451.104	-644.238	93.7467
1181	-166.258	6.68672	5.18723	62.7527	46.4946	-95.5866	-176.045	-54.4531	142.792	59.4606	40.4828	61.2737	8.15975	-69.708	132.605	-117.067	149.432	-515.034	232.93	-151.201	161.544	295.384	-59.6151	-207.537	352.907	-130.27	254.986	307.269	-171.494	-85.5856	24.7554	-120.789	-156.178	177.273	449.491	-642.414	93.5992
1182	-174.893	6.6207	5.14644	61.6932	44.597	-95.3811	-172.841	-57.2133	141.896	60.0509	41.0798	60.5873	11.7428	-70.9861	134.582	-118.641	147.144	-516.486	225.143	-142.926	153.097	303.089	-59.8916	-204.727	348.815	-130.008	252.849	313.221	-174.184	-83.3555	15.6281	-116.064	-166.532	187.604	451.198	-640.979	92.9485
1183	-174.324	6.59232	5.1339	60.7905	43.4631	-95.9674	-173.579	-56.2053	144.221	57.707	40.8159	61.0336	9.36931	-69.5929	134.127	-118.474	148.216	-518.47	216.277	-133.109	148.398	306.703	-59.9556	-199.787	342.56	-130.584	249.702	323.216	-178.561	-83.8034	14.3446	-115.186	-166.907	187.939	450.935	-640.402	92.8914
1184	-165.174	6.59734	5.14031	61.4519	44.8256	-95.904	-175.506	-54.5714	144.238	57.8194	40.5758	61.1106	8.62807	-68.8015	134.531	-118.931	148.132	-518.38	220.105	-137.261	151.42	303.262	-59.1803	-200.525	345.989	-133.02	248.131	323.876	-178.125	-85.8116	21.1424	-117.926	-154.244	174.249	448.858	-640.061	92.3682
1185	-173.63	6.55977	5.11999	62.0154	44.3146	-94.7449	-170.743	-58.0363	142.685	58.5671	42.4279	60.711	10.5654	-70.2895	133.755	-117.898	147.577	-519.393	216.785	-133.753	148.251	306.184	-59.1099	-204.997	353.371	-134.141	250.516	315.273	-174.045	-83.6842	12.4784	-114.053	-166.514	187.007	451.191	-640.154	92.7242
1186	-193.726	6.57383	5.12421	62.075	45.0653	-95.4805	-174.749	-55.61	142.523	59.6418	40.7085	60.7666	10.7378	-70.7074	133.589	-117.761	147.836	-519.445	215.954	-132.909	145.983	308.788	-59.2354	-207.046	355.71	-133.439	254.532	307.961	-172.056	-85.1811	21.8211	-122.957	-169.085	192.34	454.152	-645.817	96.143
1187	-189.85	6.62246	5.15219	62.4877	45.8797	-95.849	-178.76	-52.2644	142.872	59.7769	39.7779	61.1861	9.70398	-69.7589	135.192	-119.754	148.239	-517.882	221.026	-138.686	148.159	307.245	-59.0242	-207.678	355.029	-131.542	255.85	305.411	-171.25	-86.532	25.9034	-123.653	-166.786	191.421	454.129	-649.237	98.362
1188	-193.343	6.58875	5.1353	62.5738	46.2193	-95.5769	-175.618	-54.8657	142.795	59.4543	40.5187	60.9466	9.81257	-69.7375	134.386	-118.686	147.903	-518.343	217.907	-135.26	145.445	309.982	-59.1531	-208.365	357.026	-133.574	256.696	304.19	-171.173	-87.8367	30.7452	-125.808	-156.597	180.55	449.852	-646.88	98.0306
1189	-200.826	6.59389	5.1299	62.3597	45.0687	-96.0595	-177.041	-53.7593	143.882	58.5997	39.9175	61.2653	8.00006	-68.0884	135.262	-119.768	148.238	-517.887	220.453	-137.991	148.423	306.876	-58.8655	-205.648	352.762	-132.638	255.321	308.858	-173.654	-85.6154	23.7195	-121.012	-164.711	188.331	450.41	-644.558	97.2542
1190	-188.425	6.60111	5.13566	62.5125	45.8634	-95.5875	-175.816	-54.695	142.81	59.456	40.4852	60.8986	10.1236	-69.9647	134.426	-118.693	147.823	-517.487	222.06	-139.641	150.328	305.09	-58.7211	-208.332	355.847	-132.028	258.603	301.842	-170.939	-86.9468	28.7207	-123.396	-155.335	178.378	446.725	-642.691	97.0466
1191	-186.179	6.5894	5.11914	62.0524	43.8641	-95.5033	-175.652	-54.5263	143.323	58.7342	40.7826	61.7672	5.56976	-66.6167	136.282	-120.932	149.408	-518.537	217.855	-135.084	148.066	306.589	-58.3869	-207.149	349.701	-126.541	258.41	302.731	-171.676	-84.7484	19.4397	-115.51	-165.592	188.72	443.494	-637.728	96.4196
1192	-182.634	6.61118	5.12754	62.6001	44.8817	-95.5182	-174.836	-55.5611	142.603	59.5775	40.6596	61.1604	10.2225	-70.5038	135.6	-119.851	148.468	-517.997	221.261	-138.498	150.937	304.03	-57.9959	-210.091	355.1	-127.66	264.302	292.959	-166.595	-86.8284	21.8476	-119.831	-168.686	193.043	447.477	-641.878	98.2562
1193	-187.774	6.55066	5.08788	62.6596	44.8289	-95.9438	-174.454	-55.4874	144.041	58.0202	40.6456	60.7839	10.9713	-70.7403	134.02	-118.306	147.743	-518.751	215.173	-132.084	145.17	309.584	-58.164	-209.65	354.343	-127.964	264.061	294.107	-167.257	-88.2388	27.006	-122.666	-158.285	181.919	443.243	-639.034	97.9365
1194	-184.463	6.5528	5.09766	62.6269	44.2712	-95.7901	-176.643	-54.0752	142.98	59.4067	40.1627	61.2507	10.9674	-70.9297	137.574	-122.198	148.265	-520.479	208.108	-124.249	141.526	312.433	-57.9701	-206.106	352.969	-132.164	260.135	303.617	-170.234	-89.3475	25.086	-121.558	-162.779	187.461	447.21	-641.966	98.7739
1195	-195.247	6.50471	5.0616	62.7068	44.2468	-96.0668	-174.297	-55.624	144.434	57.572	40.6113	61.0841	9.09345	-68.9537	135.102	-119.511	147.91	-520.894	206.202	-122.274	141.241	312.702	-57.995	-206.918	352.88	-130.766	261.803	300.594	-169.115	-89.9039	26.4704	-122.213	-157.468	181.422	443.868	-639.113	98.3072
1196	-165.666	6.56467	5.08497	62.541	44.505	-95.1205	-174.036	-56.1945	141.278	60.7734	41.0844	60.9891	14.4562	-77.5477	130.689	-115.187	151.293	-520.303	206.07	-122.373	135.44	319.45	-58.4881	-202.353	350.472	-134.748	257.411	311.478	-173.687	-88.8773	33.4309	-130.354	-161.83	188.282	447.816	-642.901	100.857
1197	-148.075	6.57676	5.08242	62.1361	44.0074	-95.6835	-176.637	-54.0081	143	59.377	40.2765	60.9719	14.1943	-77.9606	128.736	-113.288	151.845	-519.185	210.024	-126.727	137.618	317.403	-58.5556	-201.86	349.941	-134.83	257.292	312.255	-174.131	-87.1662	31.42	-129.386	-158.699	182.922	444.534	-636.346	97.7822
1198	-166.052	6.56794	5.09626	59.4742	43.1282	-97.2433	-180.078	-51.7137	145.659	57.4278	38.3307	59.7646	25.915	-81.1056	141.426	-125.38	141.949	-520.324	210.169	-126.406	144.872	308.598	-57.8387	-192.17	336.949	-132.446	255.234	326.063	-181.465	-89.6953	35.0456	-130.422	-154.439	180.134	440.408	-635.271	97.8039
1199	-176.696	6.61443	5.12657	61.0876	43.8154	-96.3588	-176.99	-54.056	143.139	59.4208	39.6226	60.6193	19.5884	-76.292	140.5	-125.009	143.889	-519.109	215.564	-132.293	149.136	304.142	-57.4026	-201.358	351.542	-136.337	254.982	314.906	-175.372	-87.7626	30.0913	-127.275	-159.079	183.928	439.976	-632.279	96.482
1200	-193.789	6.58984	5.10373	61.5211	43.6596	-96.9855	-172.221	-57.0041	140.568	61.1326	40.3934	60.8773	10.1995	-70.049	134.533	-118.768	147.839	-518.207	220.022	-137.243	153.099	300.404	-57.7216	-199.286	353.14	-139.61	257.254	314.907	-174.668	-88.3768	26.2707	-124.517	-158.758	183.021	440.633	-630.89	96.2688
1201	-183.724	6.63057	5.12631	61.35	44.3449	-96.5036	-178.017	-52.6013	143.865	58.5761	39.6296	61.2389	9.52649	-70.3398	134.781	-119.293	148.96	-515.889	231.311	-150.369	161.667	293.139	-58.6836	-198.539	350.516	-137.939	256.401	316.595	-175.126	-88.3664	28.1134	-126.226	-162.158	187.136	440.219	-630.659	96.8613
1202	-158.897	6.63542	5.11883	61.0697	45.6104	-95.3112	-175.759	-54.5724	142.24	59.9322	40.7834	60.7421	11.3215	-73.922	128.673	-112.847	150.383	-514.864	237.506	-157.41	167.42	288.178	-58.883	-195.372	345.168	-136.403	255.258	321.772	-177.486	-89.7103	38.304	-134.441	-155.902	182.859	439.97	-632.862	99.265
1203	-174.875	6.61428	5.11415	62.0511	46.2629	-95.3447	-174.975	-55.1156	142.107	59.8638	40.9784	60.8026	11.0023	-73.5021	128.921	-113.145	150.245	-515.891	230.423	-149.891	158.386	296.254	-58.4966	-201.502	357.269	-140.68	258.302	310.626	-172.843	-90.5566	39.347	-134.345	-149.535	175.568	440.829	-634.224	99.1249
1204	-197.642	6.63178	5.1363	61.331	45.585	-96.6036	-177.542	-53.4232	143.977	58.5922	39.4411	61.419	8.99921	-68.308	138.149	-122.939	147.603	-515.341	233.864	-153.576	161.723	293.567	-58.3399	-201.539	359.36	-143.85	257.906	311.362	-173.666	-88.5916	31.9141	-129.913	-162.447	188.276	441.071	-633.035	98.7919
1205	-179.754	6.5924	5.10123	61.7129	45.092	-96.6033	-180.743	-49.879	145.363	57.1181	39.4219	60.7995	10.4173	-69.8992	134.684	-118.895	147.436	-514.904	239.68	-159.627	168.263	288.185	-58.6646	-194.611	356.182	-148.901	257.677	320.601	-176.832	-87.962	21.8184	-122.952	-169.196	194.302	444.314	-633.328	98.3256
1206	-186.114	6.55698	5.07458	61.587	44.9998	-95.4917	-174.239	-56.0568	142.279	59.8259	40.7683	60.7378	11.1574	-70.1456	135.485	-119.695	146.875	-515.429	236.271	-156.227	162.882	293.123	-58.5653	-195.66	358.016	-149.308	258.932	317.881	-175.819	-88.5036	24.3602	-124.549	-163.395	187.719	442.885	-632.353	97.8529
1207	-196.373	6.56921	5.08173	61.7532	45.9189	-95.473	-174.38	-55.8479	142.464	59.6153	40.8178	60.7336	10.8313	-71.1682	132.962	-117.07	148.2	-515.438	236.087	-155.992	162.6	293.521	-58.5781	-197.2	360.221	-149.598	260.024	314.762	-174.853	-89.7243	31.4991	-131.11	-165.224	191.977	446.498	-638.245	100.958
1208	-192.755	6.55005	5.06658	61.7258	44.9342	-95.646	-176.911	-53.754	142.718	59.7057	40.2417	60.9584	10.4663	-70.8727	133.177	-117.671	148.395	-516.213	229.715	-149.213	154.13	301.606	-58.9443	-196.704	360.568	-150.638	260.844	314.448	-174.976	-89.0907	26.2758	-127.218	-168.327	194.48	447.356	-638.213	100.593
1209	-194.489	6.51999	5.06001	62.0183	46.3454	-95.9233	-174.488	-55.5927	144.095	57.982	40.6157	61.0251	9.45354	-69.3032	134.605	-119.023	147.863	-516.779	226.377	-145.635	149.768	305.474	-58.4185	-196.582	365.387	-156.539	259.54	316.479	-175.593	-91.6678	34.558	-131.346	-151.432	176.503	445.887	-639	100.438
1210	-200.774	6.50991	5.05526	61.6688	45.5362	-95.8149	-175.384	-54.8527	143.755	58.4056	40.5307	61.3083	7.77909	-68.3049	134.408	-118.934	148.58	-517.314	223.42	-142.55	146.433	308.388	-58.3171	-199.794	372.791	-160.266	262.699	309.386	-173.377	-89.0121	22.3014	-123.826	-166.776	191.843	448.492	-639.21	100.665
1211	-195.813	6.46217	5.01764	61.8143	44.7495	-95.3697	-176.389	-53.7284	143.142	58.8776	40.8845	61.0377	9.07756	-69.0993	134.498	-118.851	147.995	-518.498	218.801	-137.544	140.392	314.342	-58.4105	-198.855	372.995	-161.748	263.578	309.648	-173.327	-88.1981	13.9655	-118.332	-173.875	198.388	449.999	-639.019	100.266
1212	-195.429	6.44339	4.99937	62.6697	46.5776	-95.0662	-173.304	-56.589	142.199	59.6808	41.3522	60.9361	9.21814	-69.6524	133.056	-117.303	148.283	-518.159	218.335	-136.833	139.174	316.174	-58.2926	-199.822	371.989	-159.478	267.332	304.372	-172.544	-93.0183	34.5849	-129.944	-150.27	176.11	444.969	-641.597	103.378
1213	-198.101	6.44206	4.99501	63.085	46.9435	-95.8282	-175.479	-54.8024	143.72	58.4551	40.489	60.9819	9.63387	-69.6723	134.414	-118.735	148.063	-518.222	217.346	-135.578	137.505	318.05	-57.9214	-200.903	373.618	-159.672	271.032	298.914	-171.706	-93.6582	35.5881	-129.433	-148.27	174.457	445.541	-643.642	104.593
1214	-205.083	6.44728	4.997	62.9368	46.4176	-95.726	-176.458	-54.2016	143.131	59.2269	40.2663	61.0174	9.46962	-69.3241	134.859	-119.208	147.894	-517.642	220.869	-139.02	140.241	315.71	-57.3427	-199.403	374.617	-163.013	271.066	301.074	-172.59	-91.9879	26.5491	-123.068	-161.072	187.749	450.074	-646.957	105.654
1215	-205.096	6.446	4.99519	62.9344	46.2797	-95.6039	-175.495	-54.9885	142.876	59.3763	40.5047	61.1897	8.65047	-68.5249	135.173	-119.672	147.893	-517.213	222.263	-140.33	142.141	314.109	-57.1138	-198.65	375.445	-165.255	271.848	301.547	-173.013	-91.4027	24.0056	-121.225	-162.714	188.991	450.128	-646.225	105.499
1216	-202.858	6.44111	4.98547	63.2235	46.935	-95.614	-175.515	-54.9336	143.023	59.2124	40.5229	61.0787	9.12571	-68.628	135.357	-119.788	147.487	-516.852	223.238	-141.137	143.538	312.974	-56.794	-201.933	379.99	-166.7	277.994	291.611	-170.832	-91.9443	27.3623	-122.857	-155.927	181.391	446.333	-643.512	105.062
1217	-190.589	6.37412	4.93591	64.024	47.1662	-95.3853	-174.586	-55.5744	142.528	59.5092	40.9184	60.8102	10.4983	-70.2936	134.211	-118.421	147.728	-518.342	214.518	-132.229	131.605	325.078	-57.6273	-203.795	384.607	-169.465	283.892	283.374	-169.549	-92.3423	25.7137	-121.31	-151.631	175.699	444.378	-642.134	104.717
1218	-193.881	6.36004	4.92206	64.0622	46.5617	-95.7995	-175.585	-54.764	143.537	58.6753	40.4518	60.9849	9.71291	-69.6527	134.581	-118.919	147.973	-518.672	212.614	-130.242	129.923	326.758	-57.6441	-203.549	384.118	-169.103	285.411	281.753	-169.581	-91.4122	21.6143	-118.467	-155.354	179.169	444.272	-640.792	104.61
1219	-180.136	6.34434	4.89656	63.7578	45.712	-95.2297	-175.446	-54.8101	141.857	60.2227	40.9103	61.052	9.5622	-69.5517	134.484	-118.898	147.906	-518.203	213.788	-131.495	130.488	326.494	-57.6435	-202.368	387.937	-175.653	288.236	280.856	-169.95	-89.0029	13.2897	-114.778	-165.397	188.487	441.928	-634.886	103.564
1220	-201.269	6.32373	4.88795	63.1561	44.2014	-95.5536	-174.948	-55.4825	142.72	59.4945	40.5991	60.947	9.92184	-69.1521	135.502	-119.856	147.2	-517.671	215.331	-133.183	131.003	326.332	-57.6597	-194.146	377.562	-173.654	279.505	299.192	-173.481	-88.464	10.3959	-113.289	-169.524	192.6	443.523	-634.485	103.577
1221	-196.151	6.31355	4.87622	63.7843	45.0642	-96.3338	-172.56	-56.3782	146.394	55.1355	41.1564	60.9753	9.88483	-69.3891	135.03	-119.407	147.386	-518.103	212.361	-129.505	131.498	325.721	-57.316	-192.571	373.983	-171.45	279.712	300.641	-173.755	-92.3905	22.2213	-118.103	-149.261	170.789	440.434	-634.976	103.199
1222	-193.803	6.3114	4.87861	63.873	44.5472	-96.0078	-174.563	-55.2445	144.517	57.4317	40.7088	60.9473	9.94336	-69.5947	134.975	-119.303	147.67	-518.868	210.764	-127.803	132.004	324.791	-57.5105	-190.54	369.708	-168.879	278.927	303.512	-174.314	-92.778	21.9234	-117.659	-148.931	170.151	440.958	-635.258	102.779
1223	-174.444	6.30909	4.87109	64.6203	43.5784	-95.1649	-174.949	-55.2024	142.089	59.9443	41.0323	60.8356	9.90397	-72.7353	128.988	-113.2	150.686	-518.918	210.562	-128.1	130.287	326.4	-57.3723	-183.163	354.565	-160.169	276.784	313.627	-176.818	-94.1573	26.5958	-120.594	-147.356	169.556	440.592	-636.718	104.747
1224	-187.972	6.31225	4.8717	63.7971	44.0198	-95.6031	-175.809	-54.6969	142.886	59.3843	40.4732	60.3175	15.1657	-76.6545	129.722	-113.955	148.802	-518.414	212.367	-130.25	130.639	326.236	-57.4143	-187.176	365.965	-166.898	277.576	307.998	-175.248	-92.6855	22.2988	-118.466	-152.585	174.736	440.99	-635.31	104.569
1225	-184.655	6.31123	4.86635	64.0883	42.508	-95.7089	-176.969	-53.598	143.421	58.907	40.3106	60.7992	11.2551	-72.265	131.811	-116.184	148.664	-517.238	216.701	-135.329	131.426	325.925	-57.4521	-180.905	352.529	-159.31	276.342	316.028	-177.609	-91.294	18.3665	-116.079	-156.527	178.34	442.036	-634.511	103.957
1226	-196.329	6.29169	4.86228	63.39	43.1702	-95.4566	-174.613	-55.7067	142.044	60.0506	40.7879	60.9922	9.5058	-69.3588	134.546	-118.914	147.828	-517.824	214.788	-133.739	129.651	326.937	-57.0228	-186.717	365.638	-167.16	275.226	310.642	-175.635	-89.9322	11.4057	-112.449	-164.339	186.264	444.981	-634.659	103.689
1227	-201.649	6.30374	4.87074	63.3423	42.8436	-96.3598	-173.061	-56.1201	146.202	55.4727	40.942	61.2647	8.17433	-68.2996	134.704	-119.276	148.087	-517.106	215.447	-133.961	131.428	325.712	-56.7722	-186.854	364.1	-165.6	274.759	311.087	-175.168	-89.2591	8.68953	-111.148	-168.244	190.208	446.227	-634.629	103.554
1228	-187.646	6.3043	4.85684	63.1393	43.0848	-95.7116	-176.688	-53.7713	143.496	58.7759	40.391	61.2304	8.12679	-68.7636	133.556	-118.078	148.494	-516.864	218.165	-137.447	131.783	324.89	-56.3443	-187.277	364.696	-165.715	274.44	310.965	-174.772	-90.1021	13.613	-114.031	-160.988	182.103	441.215	-629.819	102.58
1229	-193.609	6.28844	4.84987	63.6225	42.8895	-95.9804	-172.873	-56.5955	144.802	56.9675	41.0262	60.8085	10.5508	-69.7719	135.148	-119.386	147.17	-516.616	217.509	-136.405	131.589	325.638	-56.4724	-185.074	358.87	-162.045	275.703	312.19	-175.613	-90.3628	14.2339	-113.533	-158.011	178.414	443.328	-632.759	102.464
1230	-156.626	6.29223	4.85514	63.208	43.0637	-94.6281	-173.748	-55.3587	140.254	61.2892	41.945	60.6755	11.533	-71.0595	134.346	-118.52	147.425	-516.031	219.952	-140.122	131.135	326.713	-57.2908	-188.445	368.086	-166.562	276.206	307.741	-174.587	-86.9717	3.97135	-109.136	-166.633	186.614	447.012	-631.157	101.089
1231	-181.414	6.28754	4.84382	63.5993	42.125	-96.0932	-173.251	-56.1669	145.171	56.6073	40.9478	60.9323	9.82771	-69.586	134.497	-118.841	147.727	-515.533	220.01	-139.994	131.276	327.148	-57.3659	-184.173	356.146	-159.109	276.179	312.52	-175.962	-88.0619	8.56812	-111.355	-161.602	180.874	444.364	-629.677	100.452
1232	-165.495	6.29864	4.84302	62.7596	41.5245	-95.6054	-176.431	-54.0168	141.692	60.5709	40.3834	61.1616	8.81423	-69.1964	134.092	-118.594	148.348	-515.055	222.836	-143.406	132.928	325.74	-57.3526	-177.98	342.223	-150.076	277.937	317.339	-178.093	-89.3391	14.0051	-113.351	-152.847	171.266	441.491	-628.5	100.103
1233	-182.73	6.32021	4.86119	64.6002	44.3509	-95.0709	-173.174	-56.79	141.662	60.257	41.3036	60.4032	13.3676	-75.5715	128.595	-112.817	149.904	-514.307	224.134	-145.453	130.331	329.435	-57.9965	-182.607	352.8	-156.358	275.962	314.082	-176.43	-93.5229	27.5409	-121.128	-151.989	174.588	443.961	-639.906	107.06
1234	-184.729	6.33694	4.87234	63.8467	45.6799	-95.9708	-174.341	-55.4036	144.601	57.3403	40.7669	60.5207	13.1186	-75.6056	127.93	-112.359	149.9	-513.971	224.925	-146.022	131.889	328.155	-57.6963	-191.419	372.119	-167.38	278.698	301.564	-172.812	-92.3511	24.8167	-119.421	-154.691	177.032	442.731	-637.677	106.667
1235	-182.313	6.30707	4.84607	64.0766	42.8529	-95.6054	-175.774	-54.7396	142.833	59.4386	40.4687	60.6798	12.9487	-75.9334	127.458	-112.072	150.242	-514.52	220.762	-141.715	127.033	332.595	-57.9383	-184.409	359.187	-161.317	278.243	309.886	-175.413	-89.1532	10.0851	-112.147	-173.394	196.235	447.463	-637.071	106.458
1236	-174.346	6.28938	4.82809	64.0054	41.8215	-95.794	-177.338	-53.1189	142.614	59.6955	40.2152	60.9654	11.4857	-74.7624	127.983	-112.764	150.631	-514.612	219.586	-140.814	125.244	334.361	-58.1412	-179.186	349.6	-156.132	279.434	314.702	-177.09	-89.999	14.5549	-114.572	-163.152	184.866	441.626	-631.468	105.163
1237	-168.184	6.30821	4.84003	64.082	42.5959	-95.7736	-176.5	-54.1537	143.112	59.2505	40.2355	61.561	7.62628	-71.6986	128.342	-113.46	151.57	-514.09	222.489	-143.959	127.554	332.284	-57.7494	-182.671	356.087	-159.764	277.39	312.962	-175.975	-89.6909	14.1398	-114.056	-162.843	184.297	441.808	-630.921	104.76
1238	-143.997	6.32713	4.84274	64.1283	43.2726	-95.7709	-175.71	-54.5597	143.59	58.5892	40.5098	61.729	6.62623	-71.949	126.613	-111.864	152.75	-513.783	225.202	-146.806	129.776	329.957	-57.0771	-182.808	356.859	-160.183	275.854	314.372	-175.766	-90.7726	18.7255	-115.996	-154.475	175.158	438.746	-628.706	104.225
1239	-144.418	6.32271	4.85136	63.4563	43.5702	-95.4516	-176.663	-53.4983	143.04	59.038	40.7707	61.6338	6.87765	-72.1029	126.402	-111.576	152.623	-514.332	223.528	-145.215	129.677	328.917	-56.3245	-187.118	366.888	-166.055	274.277	311.196	-174.03	-89.5379	11.9956	-112.656	-163.39	184.591	442.339	-629.307	104.423
1240	-159.988	6.31826	4.85598	63.1905	43.0913	-95.6153	-175.737	-54.7702	142.887	59.3802	40.4707	60.8593	14.1895	-78.1553	126.445	-111.515	150.755	-514.95	222.124	-143.756	130.969	326.512	-55.5449	-185.195	363.785	-163.567	272.928	314.188	-174.899	-89.9804	11.7245	-112.226	-163.078	184.259	443.222	-629.373	104.522
1241	-144.033	6.30919	4.83865	63.2158	41.6947	-95.6722	-175.766	-54.723	142.923	59.3304	40.4549	61.0734	12.1952	-76.656	126.058	-111.19	151.361	-515.123	222.992	-144.922	133.025	323.708	-54.6407	-179.663	350.918	-156.016	272.459	320.846	-177.058	-90.0277	13.544	-113.978	-160.322	180.937	440.279	-624.974	103.246
1242	-130.629	6.32068	4.84683	63.2819	42.3114	-95.6963	-175.873	-54.7514	142.779	59.5508	40.3383	61.3146	10.4982	-75.418	126.352	-111.541	152.095	-514.872	224.646	-146.718	134.453	322.421	-54.533	-178.949	349.162	-154.991	272.351	321.694	-177.521	-91.3011	18.764	-115.885	-151.077	170.847	437.845	-624.247	102.925
1243	-129.847	6.33438	4.85613	63.0793	43.7136	-95.6281	-175.996	-54.5338	142.889	59.4	40.4295	61.3766	9.83693	-75.2734	125.671	-110.864	152.675	-514.567	226.049	-148.222	135.606	321.505	-54.4364	-186.547	365.527	-164.222	272.383	313.279	-174.656	-90.4786	17.8606	-115.487	-152.254	171.849	437.587	-623.104	102.648
1244	-127.229	6.35806	4.87813	63.0214	42.6033	-95.6536	-175.28	-55.2732	142.416	59.8502	40.4542	61.2023	10.4127	-76.3128	124.223	-109.295	153.073	-514.862	226.134	-148.02	135.465	322.442	-55.9611	-184.296	360.623	-160.973	270.013	317.949	-175.589	-88.096	8.97622	-111.363	-165.132	185.413	442.317	-625.806	101.969
1245	-107.542	6.36277	4.88074	63.5084	43.0112	-95.7023	-175.568	-54.9353	142.965	59.3101	40.421	61.2154	10.6551	-76.8247	123.65	-108.747	153.238	-514.754	226.739	-148.706	135.807	322.235	-55.9945	-179.083	348.886	-153.793	269.313	324.332	-177.7	-91.1307	18.2527	-114.33	-150.373	169.562	440.462	-628.459	102.047
1246	-139.515	6.37722	4.89392	62.7558	43.4279	-95.7507	-174.697	-55.4621	143.519	58.5952	40.6423	61.5342	10.5541	-75.8278	126.825	-112.129	152.567	-514.791	226.383	-148.096	136.885	321.106	-55.8345	-187.699	366.926	-163.984	270.352	313.717	-174.413	-88.4284	11.7517	-112.561	-162.349	182.153	441.729	-626.382	101.867
1247	-156.575	6.36481	4.88404	62.391	42.6751	-95.8296	-174.405	-55.7238	143.538	58.5486	40.6422	61.4462	10.0204	-74.1316	128.276	-113.41	151.455	-515.225	227.749	-149.567	141.926	314.788	-54.6788	-186.106	362.22	-161.072	269.555	316.394	-175.208	-88.5926	12.1129	-113.652	-162.162	182.086	439.785	-622.546	100.731
1248	-131.596	6.37705	4.8911	62.1881	41.7081	-95.6931	-175.177	-55.3487	142.618	59.6346	40.4583	61.8654	7.49826	-71.9203	128.567	-113.968	151.714	-515.215	230.32	-152.09	148.433	307.767	-54.0687	-179.617	347.753	-152.975	269.413	323.956	-177.994	-89.2607	14.7212	-115.134	-157.709	177.152	438.303	-620.933	99.7877
1249	-116.26	6.40196	4.929	61.5182	41.9863	-95.933	-170.975	-58.3307	134.691	67.2605	40.5247	60.8508	16.5304	-79.3957	128.405	-113.39	149.814	-515.538	241.557	-168.895	160.923	299.416	-57.74	-173.486	343.476	-146.563	268.589	329.138	-182.861	-88.3724	8.7528	-110.721	-166.204	186.847	442.416	-625.19	100.977
1250	-128.136	6.38916	4.93598	62.7787	43.7401	-95.8987	-173.553	-56.243	141.89	60.1268	40.6575	60.9157	15.5499	-78.2565	128.736	-113.706	149.683	-515.59	242.642	-169.811	163.149	297.277	-57.6881	-178.809	353.097	-152.649	265.868	326.643	-180.889	-89.6375	12.6536	-111.679	-158.267	178.005	442.609	-626.991	100.624
1251	-135.795	6.37834	4.93118	62.8773	45.1032	-95.3312	-175.381	-54.6548	143.055	58.9691	40.9623	60.81	15.8645	-78.3351	128.834	-113.697	149.428	-515.401	245.531	-173.311	165.995	295.001	-57.9972	-181.508	361.636	-158.718	267.488	321.83	-179.87	-89.7154	12.3428	-110.707	-156.474	175.587	445.064	-630.039	100.996
1252	-109.452	6.39591	4.9423	63.0622	43.9211	-95.9185	-175.694	-54.4844	143.707	58.4993	40.4327	60.5533	17.257	-81.0365	125.733	-110.463	150.632	-515.31	244.911	-172.468	165.314	295.869	-57.9345	-176.599	350.772	-152.187	265.793	328.806	-181.979	-88.1544	7.42482	-108.688	-166.055	186.101	449.566	-632.918	101.834
1253	-115.276	6.41792	4.95481	62.9804	45.997	-95.928	-176.813	-53.6499	143.747	58.5867	40.2114	60.4149	20.7402	-85.4448	123.522	-108.67	150.983	-515.578	242.379	-169.72	163.014	297.702	-57.9776	-184.226	368.213	-161.763	268.134	317.829	-178.896	-90.8526	16.1269	-111.715	-151.009	169.916	445.341	-632.191	101.469
1254	-120.965	6.4191	4.96926	62.2252	45.5797	-95.7045	-175.867	-54.6404	143.197	59.0771	40.4162	60.0162	26.2462	-89.5038	125.499	-110.749	148.903	-515.797	242.16	-169.31	164.86	295.672	-58.0354	-185.97	371.445	-162.989	268.194	316.059	-178.348	-89.2985	12.7325	-112.276	-157.87	176.653	445.675	-629.197	99.8133
1255	-103.926	6.42602	4.97369	62.7533	44.2666	-95.861	-174.033	-55.9389	143.707	58.3354	40.7137	60.0245	26.4637	-90.4223	124.244	-109.532	149.458	-515.72	241.547	-168.338	165.003	295.67	-57.9703	-179.877	357.779	-154.794	264.342	326.503	-181.146	-87.4941	4.56065	-108.218	-170.39	190.199	453.945	-634.968	100.695
1256	-91.2703	6.44191	4.98575	62.9412	46.2703	-95.6202	-176.037	-54.5102	142.873	59.4346	40.4186	59.884	27.982	-92.6708	122.664	-107.993	150.048	-515.619	243.118	-170.172	166.346	294.479	-58.0102	-183.703	367.209	-159.945	265.817	320.564	-179.509	-90.2226	14.8542	-111.396	-152.287	170.569	448.884	-634.004	100.438
1257	-31.2962	6.48575	5.00465	62.8808	45.6548	-95.8272	-176.447	-54.3147	142.773	59.6261	40.1544	60.5762	23.9431	-91.6066	119.341	-105.329	153.238	-515.55	243.874	-170.964	167.28	293.676	-57.9903	-183.017	364.288	-157.152	262.788	324.294	-179.609	-88.6645	10.5631	-109.808	-157.916	176.243	449.931	-632.048	99.4306
1258	7.79387	6.49875	5.02705	62.1412	44.5174	-95.8765	-175.414	-54.8232	143.52	58.683	40.4544	60.5701	24.4548	-92.5019	118.966	-104.934	153.673	-516.053	241.331	-167.992	167.143	293.261	-58.2574	-183.469	362.381	-154.636	259.675	327.113	-179.132	-87.5642	7.90146	-110.675	-165.351	184.446	447.082	-626.481	98.1633
1259	21.4681	6.50006	5.0264	62.7678	46.3367	-95.7334	-174.938	-55.2166	143.564	58.5394	40.6576	60.8635	20.9446	-88.5452	120.113	-106.06	153.291	-515.166	250.697	-178.327	177.481	284.516	-58.4617	-184.056	363.359	-155.493	259.629	326.695	-179.061	-88.1957	9.57831	-111.138	-163.448	181.962	450.356	-630.988	98.398
1260	-6.47929	6.5094	5.03983	62.2674	46.7987	-95.7057	-174.848	-55.442	143.097	59.0943	40.5701	60.9778	19.9616	-87.1445	121.071	-107.035	152.937	-515.123	251.29	-179.12	176.613	285.429	-58.2857	-189.4	371.137	-157.823	261.057	319.684	-175.985	-88.6252	10.7662	-112.289	-161.75	180.723	446.009	-627.222	97.9433
1261	18.9541	6.49364	5.02149	62.8903	46.1857	-95.7864	-176.068	-53.7836	144.109	57.8783	40.7603	60.9223	18.5755	-85.4432	120.988	-106.727	152.658	-515.08	250.916	-178.546	176.649	285.472	-58.2496	-183.481	357.803	-151.261	258.033	329.737	-179.642	-89.4085	13.4134	-112.641	-159.586	178.951	446.831	-630.21	99.1612
1262	8.86777	6.54819	5.05806	62.468	46.8851	-96.2242	-179.076	-51.8025	143.582	58.9866	39.6241	61.8658	17.6546	-83.6022	128.226	-114.467	152.426	-514.996	252.763	-180.824	176.689	285.653	-58.1101	-187.829	366.71	-155.573	259.752	323.238	-177.177	-89.9237	15.4408	-113.388	-156.757	175.971	443.753	-627.249	98.3524
1263	12.9491	6.55061	5.06015	62.0964	46.1468	-96.1003	-178.04	-52.7757	142.663	59.8168	39.8217	61.6293	19.4707	-85.6576	127.492	-113.518	152.552	-515.457	251.639	-179.822	180.012	281.046	-57.9445	-188.053	366	-154.324	260.244	322.27	-177.171	-88.8083	11.8996	-113.224	-162.156	181.674	443.242	-623.474	96.8928
1264	-26.2207	6.54697	5.05861	62.2268	45.8984	-96.0752	-178.167	-52.6981	142.501	59.9927	39.806	61.4569	20.5059	-86.7811	126.973	-112.861	152.578	-515.854	244.369	-172.042	170.019	289.739	-57.7029	-187.654	364.209	-152.835	259.948	322.797	-177.546	-91.1036	18.4223	-114.443	-153.912	173.709	442.425	-627.343	98.6377
1265	-59.5725	6.54044	5.05588	62.358	46.1402	-95.6067	-175.41	-55.0637	142.391	59.8434	40.5119	61.2109	21.5929	-87.8597	126.216	-111.9	152.467	-515.659	244.967	-172.762	169.799	289.905	-57.6413	-187.937	363.258	-151.454	259.69	322.431	-177.517	-91.4845	19.6712	-114.763	-156.927	178.244	444.414	-631.452	100.879
1266	-59.1208	6.54136	5.05739	62.2247	46.3934	-95.6427	-176.484	-54.1638	142.647	59.7108	40.3103	60.9662	22.6055	-88.8387	126.041	-111.49	152.583	-515.418	246.17	-174.503	169.684	290.21	-57.7826	-189.574	366.993	-153.483	261.048	319.302	-176.57	-91.2352	19.7385	-115.32	-155.67	176.613	442.305	-628.628	100.181
1267	-58.9675	6.54276	5.05614	62.4695	46.6089	-95.8405	-172.903	-57.5303	141.32	60.7842	40.6123	61.3062	18.4061	-84.5925	126.386	-111.882	152.679	-515.217	248.44	-176.853	172.775	287.6	-57.7941	-188.779	364.267	-152.205	259.604	322.293	-176.808	-91.5858	19.099	-115.003	-152.561	172.704	442.277	-627.642	98.6838
1268	-28.5108	6.52626	5.04258	62.1122	44.1651	-95.4492	-176.306	-54.3048	141.184	61.0536	40.5092	61.6556	17.1553	-82.5663	129.091	-114.574	152.125	-515.65	242.036	-170.049	165.063	294.055	-57.6477	-184.634	354.252	-147.002	256.903	329.942	-179.476	-88.9987	11.7702	-112.453	-163.165	183.451	444.712	-626.313	97.8449
1269	-9.4733	6.53076	5.05213	62.5666	45.2165	-95.6286	-176.979	-53.7271	142.535	59.8396	40.2773	61.4362	18.5975	-84.7603	127.426	-112.717	152.834	-515.92	243.465	-171.495	171.02	287.602	-57.4164	-184.388	354.048	-146.8	256.988	330.032	-179.631	-91.1935	17.6022	-114.447	-152.259	171.766	442.811	-626.095	97.4189
1270	20.8765	6.55573	5.06913	63.238	46.6411	-95.6295	-176.727	-54.0039	142.154	60.2134	40.2707	61.0503	20.936	-87.6754	125.758	-110.719	153.32	-515.219	251.96	-180.776	181.551	278.718	-57.7713	-183.838	353.451	-146.284	257.085	330.366	-179.974	-91.5458	18.4995	-114.088	-154.706	175.549	444.263	-629.771	99.4504
1271	114.419	6.62645	5.14465	61.3953	45.9458	-95.9057	-174.273	-55.9141	142.647	59.5287	40.4588	64.8691	16.6291	-79.0365	145.531	-134.863	147.669	-515.938	241.663	-169.873	167.774	290.624	-57.5301	-171.681	338.422	-137.112	242.203	351.617	-190.405	-88.1295	9.90859	-100.321	-157.341	177.017	458.809	-646.385	102.203
1272	138.203	6.63404	5.15874	61.6088	45.9297	-95.4583	-174.212	-56.0803	142.402	59.7116	40.7933	64.6979	17.5226	-80.7024	144.194	-133.359	148.253	-515.96	242.526	-170.475	169.603	289.189	-58.0423	-172.788	340.687	-138.479	240.867	351.827	-189.756	-86.2375	4.86285	-98.8832	-164.315	183.781	461.676	-646.731	101.255
1273	98.8874	6.62994	5.15742	62.7118	46.161	-95.8069	-176.016	-54.7177	142.718	59.6614	40.2055	64.8204	15.8861	-80.6109	141.932	-131.073	149.826	-516.768	234.544	-161.809	159.615	298.091	-58.1587	-179.293	356.192	-147.206	242.256	343.002	-186.27	-87.3525	9.19687	-100.264	-156.621	175.396	459.474	-646.213	100.92
1274	57.5119	6.6345	5.16372	62.1251	46.6471	-95.5895	-175.446	-55.0166	142.75	59.4813	40.5301	64.5454	15.3873	-81.1843	139.923	-128.615	151.03	-516.328	238.042	-165.963	161.834	296.091	-58.3813	-185.464	371.068	-155.261	247.554	330.566	-182.514	-84.8805	2.51977	-98.1811	-166.369	185.481	462.09	-645.703	100.553
1275	47.2682	6.61007	5.13812	61.9742	46.0041	-95.4596	-176.935	-53.4042	143.198	59.0034	40.6343	64.4543	15.7131	-82.672	137.967	-126.512	152.164	-517.071	231.287	-158.696	152.851	304.383	-58.7133	-187.822	379.072	-160.798	253.133	322.18	-181.261	-82.4712	-3.10671	-97.1818	-167.748	185.384	464.285	-643.439	98.4872
1276	-43.8403	6.55535	5.10373	61.8522	45.2394	-95.8575	-174.172	-55.7999	143.773	58.2701	40.701	63.8998	14.3484	-80.5138	136.823	-124.651	151.823	-517.6	227.22	-154.228	147.815	309.269	-59.2648	-187.968	373.784	-156.552	253.371	322.483	-181.315	-84.1134	3.51962	-100.778	-160.819	177.658	458.089	-640.055	97.799
1277	117.584	6.67286	5.14306	61.2113	44.2241	-96.2213	-182.044	-49.9941	141.09	61.9863	38.8933	64.2379	10.6706	-79.7278	134.357	-121.446	157.155	-516.092	240.561	-169.214	160.084	298.297	-59.0959	-187.576	369.08	-152.105	252.788	323.828	-181.788	-77.8498	0.479092	-107.469	-171.494	189.186	455.316	-625.879	93.6698
1278	126.577	6.61447	5.11191	61.3975	43.922	-95.2279	-173.341	-55.0709	143.264	57.737	42.297	63.8045	11.1492	-79.1522	134.084	-120.834	155.969	-516.466	238.815	-167.408	161.185	296.26	-58.9674	-184.096	359.43	-146.793	247.997	333.122	-184.793	-79.5347	4.70094	-109.347	-165.593	182.9	454.387	-626.481	93.5689
1279	62.2672	6.62383	5.12304	62.4804	46.1637	-95.6801	-174.947	-55.4054	142.702	59.493	40.5666	63.6184	12.0351	-79.9555	133.503	-120.105	155.804	-516.446	243.206	-172.219	163.727	294.702	-58.9429	-184.103	358.713	-145.897	247.9	333.191	-184.894	-83.7263	14.8229	-110.692	-152.802	170.658	455.994	-636.219	96.6775
1280	10.7182	6.6854	5.17341	61.9267	46.235	-97.0851	-180.583	-51.8118	140.959	62.4732	37.8926	63.4566	15.4549	-82.6944	134.859	-121.589	155.329	-516.621	241.563	-170.613	161.784	296.313	-59.1625	-187.965	366.663	-149.205	250.712	325.802	-182.288	-83.8046	14.7975	-110.616	-153.696	171.396	454.188	-634.37	95.7152
1281	51.101	6.69109	5.17761	61.7143	46.725	-95.8054	-175.301	-55.0054	143.305	58.9146	40.4682	63.5504	17.4475	-81.9256	141.487	-128.365	153.031	-515.968	249.675	-179.232	171.88	287.533	-59.1057	-191.196	370.58	-149.437	253.655	318.977	-179.758	-81.6703	8.51921	-109.054	-164.771	183.126	455.912	-633.373	95.4866
1282	55.3878	6.68943	5.17096	61.8092	46.6766	-95.2594	-173.914	-55.7159	142.402	59.3854	41.3708	63.4031	17.4333	-82.1202	140.291	-127.001	153.107	-515.942	249.295	-178.719	171.478	288.014	-59.0875	-193.782	373.251	-149.676	257.729	312.389	-177.756	-81.3908	6.33315	-108.529	-167.248	185.559	456.634	-633.676	95.0944
1283	-7.93177	6.64013	5.14806	61.8214	46.6011	-95.3576	-173.374	-56.6529	142.376	59.5862	41.0783	62.6891	17.1674	-81.0583	137.828	-123.868	151.94	-515.922	249.949	-179.487	170.974	288.838	-59.1845	-192.087	367.549	-147.166	252.883	320.265	-179.143	-82.0001	5.76833	-108.569	-167.373	185.441	457.511	-634.399	94.6214
1284	-40.9104	6.60873	5.13986	61.8095	47.0043	-95.6417	-175.498	-54.9651	143.08	59.1644	40.4956	62.4735	14.8657	-78.0143	137.36	-123.147	151.187	-515.943	249.138	-178.567	169.926	289.819	-59.1786	-193.292	367.035	-146.252	252.066	320.353	-178.792	-83.4387	11.5049	-111.44	-159.197	176.267	454.778	-633.995	94.107
1285	-66.3016	6.57868	5.1219	61.7433	46.5441	-95.3611	-174.049	-55.8031	143.15	58.7576	41.1568	62.2807	12.2231	-75.8498	134.337	-119.823	151.404	-515.924	249.125	-178.474	170.081	289.729	-59.1692	-194.683	366.484	-144.847	251.541	319.835	-178.217	-80.1706	0.403248	-110.062	-173.023	189.761	464.562	-635.974	91.579
1286	-117.687	6.54418	5.11063	61.5523	45.8735	-95.5853	-175.322	-55.2482	142.322	59.9485	40.4914	61.9324	12.304	-75.6254	133.203	-118.384	151.018	-517.047	238.322	-167.135	159.662	297.87	-60.0442	-193.163	363.274	-143.44	250.156	323.077	-179.615	-83.4098	10.5492	-114.289	-157.572	173.413	459.907	-635.56	91.1286
1287	-143.276	6.5474	5.12505	61.6227	46.3175	-95.5473	-175.117	-55.3374	142.608	59.6159	40.5813	61.672	12.0867	-74.5882	133.526	-118.484	150.262	-517.158	238.927	-167.982	161.997	295.035	-60.5191	-195.982	364.355	-141.146	251.84	318.185	-177.383	-85.2025	12.9807	-114.559	-154.047	170.178	456.566	-635.44	91.0779
1288	-162.262	6.54267	5.13975	61.1013	45.1489	-95.4608	-173.482	-56.3125	141.98	59.8801	41.1264	61.4294	12.7869	-74.8886	133.34	-118.105	149.814	-518.977	231.36	-159.776	161.356	293.822	-61.8497	-196.322	364.467	-140.464	252.76	316.651	-177.153	-85.3811	10.4809	-114.381	-160.935	178.815	456.711	-635.684	91.1281
1289	-187.316	6.53068	5.14392	61.1671	45.5308	-95.7529	-174.291	-55.8644	143.228	58.8794	40.6628	61.014	11.6864	-72.2377	134.168	-118.572	148.431	-518.644	236.786	-166.014	168.79	286.775	-62.7044	-196.51	359.345	-135.516	250.21	319.452	-177.114	-86.8298	12.1707	-114.819	-159.772	178.299	451.808	-633.375	90.9063
1290	-108.911	6.6665	5.20822	61.3136	45.7796	-96.1172	-180.386	-51.2764	141.723	61.1494	39.2855	61.7654	13.8079	-76.1551	134.795	-119.294	150.976	-518.245	239.268	-168.478	171.987	284.135	-62.6678	-193.904	355.88	-134.502	248.103	324.454	-179.466	-85.1772	16.9959	-120.289	-163.764	184.209	456.537	-636.095	91.5516
1291	-117.677	6.68414	5.22293	61.5801	46.6267	-95.6851	-177.567	-53.3605	141.372	61.1202	40.0726	61.4929	16.0877	-78.5524	134.003	-118.41	150.999	-518.034	239.513	-168.673	170.317	285.849	-63.1156	-198.299	361.919	-134.607	252.89	314.146	-175.392	-86.73	20.0041	-120.228	-154.05	173.72	453.299	-635.749	91.1114
1292	-149.41	6.65107	5.21875	61.522	46.2092	-95.7399	-175.676	-55.0135	142.528	59.8012	40.3126	61.7551	12.3812	-75.6075	132.761	-117.361	151.644	-519.047	232.018	-160.636	163.403	291.373	-63.2128	-198.026	360.079	-134.394	249.326	319.097	-176.709	-88.2927	21.9542	-120.275	-149.625	169.599	451.262	-635.926	90.8618
1293	-161.352	6.73388	5.26913	61.0456	45.3928	-97.3367	-179.999	-52.0969	143.104	59.9717	38.2372	62.3525	11.0428	-72.6335	139.253	-124.228	150.468	-518.388	234.727	-163.442	165.782	289.101	-63.2052	-198.314	357.832	-131.785	248.2	320.045	-176.435	-86.0788	15.2683	-117.879	-162.79	183.402	452.784	-634.444	89.8622
1294	-156.621	6.71185	5.2592	60.9717	45.0701	-96.3673	-176.217	-54.6903	141.875	60.5462	39.7375	62.0759	12.1942	-73.586	138.666	-123.456	150.135	-518.754	232.933	-161.273	165.995	288.147	-63.2182	-199.864	358.279	-129.94	249.594	316.571	-174.933	-85.3533	12.0117	-116.959	-165.188	185.891	454.546	-634.296	89.1074
1295	-151.67	6.68264	5.25122	61.4339	45.9092	-95.5617	-175.492	-55.0199	142.525	59.7254	40.5247	61.8523	12.4673	-73.8149	137.676	-122.326	149.952	-519.325	232.564	-160.892	169.906	283.561	-63.5872	-200.517	356.147	-126.999	249.273	316.3	-174.27	-88.3468	18.0158	-119.015	-153.927	173.828	451.932	-634.68	88.714
1296	-159.079	6.67576	5.25368	61.2943	45.4048	-95.5594	-175.645	-54.8623	142.606	59.6521	40.5166	61.6549	12.7195	-74.2107	136.432	-120.954	149.953	-519.729	233.018	-161.348	174.456	278.792	-63.9725	-200.373	354.376	-125.621	248.676	317.351	-174.412	-87.788	13.4905	-116.633	-160.769	181.081	451.121	-633.087	88.2886
1297	-167.164	6.66922	5.25114	61.7907	46.8308	-95.4552	-174.543	-55.8333	142.099	60.055	40.7194	61.2109	13.9082	-75.002	135.339	-119.591	149.32	-519.193	235.094	-163.791	174.841	278.539	-64.0404	-200.53	353.115	-123.741	248.416	317.031	-174.229	-91.0558	24.05	-122.313	-155.286	177.883	452.562	-640.434	92.0934
1298	-158.082	6.66162	5.23817	61.1681	45.4476	-95.6564	-176.76	-53.9244	142.587	59.8058	40.253	61.1161	15.2018	-77.3218	133.161	-117.499	150.288	-520.198	227.884	-156.002	166.36	286.095	-63.9512	-199.182	350.805	-123.231	246.547	320.357	-175.38	-90.2661	22.1804	-121.096	-156.68	178.917	450.178	-637.057	91.5682
1299	-162.452	6.6622	5.2398	60.9354	44.8771	-96.0192	-173.144	-56.5564	144.118	57.7955	40.8198	61.1017	15.1219	-77.5065	132.585	-116.894	150.525	-519.661	229.498	-157.564	168	284.967	-63.917	-198.632	351.371	-124.499	245.645	321.885	-175.458	-88.7308	16.7339	-118.358	-164.146	186.452	449.872	-634.376	91.204
1300	-160.679	6.66674	5.23927	61.3059	45.8142	-95.9592	-173.334	-56.4586	144.067	57.8854	40.7962	61.2031	12.9332	-75.4496	132.321	-116.671	150.537	-518.053	239.268	-168.271	177.31	277.033	-64.3365	-198.841	351.7	-123.985	246.045	320.855	-174.236	-88.6134	14.5737	-117.039	-165.824	188.014	449.297	-632.995	91.0014
1301	-162.42	6.6669	5.23527	62.0441	47.3443	-95.7561	-171.636	-57.9399	143.44	58.371	41.1563	61.0248	13.8299	-75.7767	132.275	-116.55	149.721	-517.092	246.995	-176.517	186.907	268.867	-64.6263	-202.206	354.791	-121.951	251.453	310.915	-169.981	-89.3267	15.2886	-117.628	-162.168	183.462	449.857	-633.423	90.1851
1302	-161.056	6.63706	5.21864	61.4909	46.8655	-95.4341	-174.367	-55.9507	142.301	59.829	40.7841	60.6956	14.6407	-75.895	131.954	-116.037	148.85	-517.694	240.516	-169.606	177.447	277.226	-64.2532	-198.365	350.404	-123.38	246.063	321.614	-173.921	-91.2113	20.8117	-120.554	-160.58	183.601	452.769	-639.053	92.9895
1303	-154.845	6.66905	5.23993	62.2908	48.0305	-95.5777	-175.258	-55.2131	142.743	59.5	40.538	61.0604	13.6279	-76.1337	131.23	-115.721	150.257	-517.099	245.613	-175.35	182.718	272.878	-64.6071	-201.535	355.222	-123.009	251.406	311.721	-170.559	-92.0407	24.5081	-122.075	-153.877	176.407	449.645	-637.58	92.866
1304	-184.346	6.60504	5.19463	61.4834	46.2195	-95.7191	-176.425	-54.2787	142.292	60.029	40.2721	61.1911	9.76825	-70.776	133.594	-118.081	148.913	-518.483	232.26	-161.355	165.05	288.504	-64.4527	-200.104	350.676	-121.331	248.528	316.539	-172.931	-92.3987	25.6228	-122.304	-150.731	172.855	448.235	-636.982	92.6185
1305	-197.257	6.57957	5.17974	61.3492	45.0243	-95.7745	-174.667	-55.5128	143.336	58.7917	40.6137	61.074	10.1209	-71.0424	133.343	-117.736	148.831	-519.149	227.692	-156.395	160.364	292.63	-64.555	-201.772	352.439	-120.446	251.56	311.104	-171.081	-90.9379	20.6067	-119.671	-157.016	179.117	446.906	-634.494	92.2833
1306	-198.996	6.58087	5.17562	60.8142	43.8681	-95.8983	-172.405	-57.2077	143.599	58.225	40.9977	60.9246	11.0553	-71.819	133.148	-117.437	148.577	-519.035	227.067	-155.226	159.842	293.679	-65.0004	-200.533	349.834	-119.86	250.185	314.277	-171.501	-88.489	8.49828	-113.3	-172.091	194.545	451.069	-634.581	91.5621
1307	-192.368	6.55499	5.15831	60.0196	43.8244	-96.0187	-173.993	-56.0012	143.895	58.1489	40.6115	61.0789	9.11315	-69.3514	134.28	-118.645	148.262	-519.255	226.795	-154.928	160.675	292.849	-65.0536	-198.095	345.894	-119.575	247.502	320.435	-173.605	-90.1056	15.0736	-116.604	-162.123	183.844	445.067	-630.117	90.9592
1308	-196.067	6.55645	5.1545	60.2075	44.5035	-95.7566	-173.684	-56.1292	143.416	58.5045	40.9142	60.7603	10.7759	-70.1508	134.816	-119.006	147.339	-518.557	231.378	-159.95	164.452	289.646	-65.046	-198.324	345.866	-118.969	248.698	318.643	-173.429	-90.5323	17.0814	-117.682	-162.192	184.516	446.536	-632.786	92.0897
1309	-189.835	6.55303	5.1509	60.0673	44.0775	-95.5871	-176.332	-54.2569	142.648	59.679	40.3953	60.8346	10.722	-70.8756	133.663	-117.92	148.131	-518.989	229.802	-158.49	163.57	290.112	-64.9913	-198.085	345.753	-119.035	249.145	318.492	-173.306	-90.6404	17.3365	-117.803	-160.627	182.632	443.134	-629.128	91.6267
1310	-197.593	6.55545	5.15533	59.9709	43.5649	-95.9904	-175.651	-54.9072	142.311	59.9682	40.2184	60.7777	11.1056	-70.5871	134.813	-119.021	147.476	-519.189	229.523	-158.228	165.777	287.52	-64.47	-198.264	345.965	-118.87	249.778	317.491	-173.198	-89.1271	10.5913	-114.048	-166.136	187.706	445.722	-628.311	90.3657
1311	-187.14	6.5587	5.15585	60.4382	45.6221	-95.5511	-175.125	-55.3298	142.645	59.5759	40.5816	60.8186	10.5131	-69.9017	135.036	-119.262	147.395	-517.48	243.771	-173.644	183.874	271.086	-64.7103	-197.838	344.604	-118.007	249.649	317.961	-173.723	-89.8155	14.0883	-115.996	-161.685	183.118	443.679	-626.715	90.3268
1312	-169.845	6.56389	5.15585	60.828	46.9393	-95.5773	-175.898	-54.6413	142.639	59.6407	40.4683	60.8233	10.6272	-70.4868	134.224	-118.443	147.837	-516.862	249.342	-179.597	191.451	264.432	-64.9108	-196.901	343.314	-117.915	248.976	319.757	-174.761	-90.8156	18.9441	-118.411	-154.916	176.257	441.867	-626.227	90.6008
1313	-180.574	6.56228	5.15397	60.0372	45.4783	-95.8864	-174.608	-55.4852	143.602	58.5123	40.5928	60.7896	10.9375	-70.9268	133.934	-118.123	147.942	-517.489	242.238	-172.025	181.128	273.749	-64.5324	-195.806	342.036	-117.745	248.404	321.544	-175.848	-90.3374	17.7316	-117.715	-160.59	183.078	444.136	-629.039	92.0628
1314	-176.051	6.558	5.15196	59.9826	45.7656	-95.7036	-175.002	-55.2345	142.841	59.3206	40.5949	60.5898	12.1601	-71.866	133.966	-118.052	147.621	-517.66	239.831	-169.947	175.757	278.754	-64.5951	-194.949	341.332	-117.54	248.115	322.634	-176.6	-92.254	24.4155	-121.663	-157.287	181.541	445.548	-633.855	94.7475
1315	-152.171	6.61584	5.18277	60.8986	46.4204	-95.7391	-175.158	-55.4036	142.166	60.12	40.374	59.6649	25.0747	-80.4785	141.147	-124.762	142.749	-517.211	244.681	-176.129	179.702	275.853	-65.4199	-198.057	349.611	-118.913	254.074	311.489	-172.797	-91.4301	25.0337	-123.921	-152.166	175.461	440.801	-626.71	91.8754
1316	-167.262	6.59316	5.17094	60.3839	45.5822	-95.517	-173.445	-56.6533	142.369	59.6702	40.8958	59.5938	24.3595	-80.6227	139.118	-122.611	143.507	-517.678	238.555	-169.603	171.945	282.474	-65.0977	-197.36	347.938	-118.34	252.704	313.754	-173.75	-91.6589	25.0065	-123.755	-157.422	182.447	444.102	-631.654	94.3434
1317	-190.346	6.55403	5.14799	59.9523	43.8892	-95.8171	-169.785	-60.0987	140.639	61.2048	40.9906	58.8318	29.0631	-83.5106	140.415	-123.531	141.177	-518.763	228.124	-158.47	159.82	293.297	-64.7863	-198.203	349.083	-118.78	253.692	312.074	-172.851	-90.6584	18.0953	-120.339	-163.835	188.167	444.748	-630.223	93.1057
1318	-175.59	6.51428	5.12683	58.9746	43.3032	-95.3778	-170.392	-59.4935	140.299	61.6109	41.2306	59.9038	19.206	-76.7985	136.829	-120.488	144.933	-519.353	225.973	-156.687	160.213	292.397	-64.6845	-194.397	342.484	-117.853	248.44	322.69	-176.746	-91.172	19.3331	-120.341	-158.844	182.156	442.533	-626.786	92.2723
1319	-181.092	6.51416	5.12715	59.1471	43.5548	-95.6832	-168.784	-60.5006	139.672	61.8253	41.5052	61.1424	8.70979	-68.8558	134.839	-119.231	148.173	-519	229.015	-160.305	164.522	288.35	-64.9007	-193.527	340.758	-116.804	248.358	323.632	-177.475	-91.1423	18.893	-119.763	-158.104	181.142	443.546	-627.168	92.1371
1320	-168.302	6.52878	5.13771	59.4093	44.931	-95.7144	-175.445	-54.9848	142.803	59.4271	40.4649	60.7479	11.1753	-71.2568	133.833	-117.989	148.018	-518.035	238.54	-170.811	174.355	279.886	-65.5578	-192.616	339.422	-116.279	247.959	324.957	-178.3	-91.7233	21.1947	-120.689	-158.017	182.024	444.597	-629.917	93.6206
1321	-167.668	6.55091	5.15698	60.959	46.4861	-95.6062	-176.395	-54.2345	142.452	59.8869	40.3476	60.6302	12.5699	-73.1416	132.998	-117.099	148.48	-517.287	247.133	-180.307	184.673	271.051	-66.0167	-195.679	346.681	-118.268	251.305	316.811	-174.591	-91.8409	21.7033	-120.777	-155.595	178.998	442.521	-627.669	93.375
1322	-177.332	6.53185	5.13528	60.2944	45.4813	-95.5291	-175.008	-55.3804	142.684	59.5009	40.6443	60.6384	12.3369	-72.8118	132.986	-117.09	148.331	-517.345	245.425	-178.45	182.467	273.02	-65.7985	-194.256	343.769	-117.427	251.091	318.708	-176.02	-90.0989	16.0305	-117.981	-164.066	187.591	445.75	-628.619	93.3151
1323	-181.233	6.52728	5.13105	59.8329	44.6221	-95.5539	-175.775	-54.7615	142.465	59.8143	40.4805	60.5324	13.1081	-73.786	132.387	-116.424	148.502	-517.853	238.234	-170.781	172.358	281.952	-65.4907	-193.582	342.883	-117.374	250.374	320.204	-176.722	-90.5567	18.3092	-119.242	-162.917	186.743	446.892	-630.724	94.0934
1324	-172.29	6.53376	5.13751	61.5244	46.3964	-95.2312	-174.249	-55.405	142.85	58.965	41.3348	60.5584	12.6873	-73.7475	131.392	-115.452	148.867	-517.469	241.734	-174.476	176.68	278.347	-65.5859	-197.346	348.979	-117.968	254.639	310.795	-172.55	-92.8046	24.3	-121.605	-149.538	171.802	444.972	-630.944	93.443
1325	-187.257	6.51658	5.12657	60.2938	44.5156	-95.5047	-175.184	-55.2494	142.448	59.761	40.6192	60.582	12.1499	-72.7057	132.224	-116.286	148.366	-517.706	238.594	-171.164	171.619	283.063	-65.5791	-194.544	345.713	-118.355	250.942	317.899	-174.552	-89.8921	12.2131	-115.162	-164.799	187.301	448.884	-630.033	92.7449
1326	-185.175	6.53129	5.13519	60.7432	45.3705	-95.8286	-176.228	-54.5986	142.606	59.799	40.1476	61.0911	9.16221	-70.0446	133.136	-117.485	148.858	-517.515	240.584	-173.345	173.89	281.191	-65.6721	-195.731	346.448	-116.996	252.254	314.84	-172.82	-91.7634	18.3196	-117.798	-154.912	176.552	444.926	-628.312	92.3341
1327	-175.36	6.51674	5.12642	60.9863	46.5975	-95.5133	-174.312	-55.8959	142.518	59.5778	40.783	60.8791	10.2622	-70.1985	134.216	-118.465	147.909	-516.983	247.963	-181.544	182.668	273.731	-66.1877	-194.125	344.417	-116.396	251.427	317.458	-174.415	-91.9953	18.5973	-117.859	-153.57	175.609	447.483	-630.756	92.7746
1328	-179.201	6.52764	5.13365	61.0452	46.1427	-95.7006	-175.823	-54.6163	142.949	59.314	40.4398	60.8282	10.7502	-70.909	133.759	-117.974	148.155	-517.14	244.873	-178.263	177.855	278.1	-66.0434	-195.959	346.14	-115.464	252.898	313.504	-172.263	-92.1567	18.6814	-117.686	-153.131	174.724	445.624	-629.414	92.5631
1329	-191.281	6.51004	5.12117	60.3886	44.8823	-95.7623	-172.459	-57.9466	141.263	60.8433	40.6765	60.8861	11.3426	-70.4326	135.121	-119.279	146.988	-518.121	236.031	-169.277	168.145	286.928	-65.8318	-195.168	345.129	-115.606	252.439	315.19	-173.281	-92.2678	18.1979	-117.128	-151.855	172.77	445.308	-628.633	91.5739
1330	38.8891	6.69062	5.13699	61.674	44.966	-95.6895	-178.344	-55.3332	133.373	70.3292	38.5545	60.1252	30.8281	-89.8219	143.249	-126.07	148.091	-516.556	235.17	-164.126	144.164	315.391	-56.322	-199.084	347.072	-126.941	253.795	322.941	-170.809	-91.4238	16.2326	-116.095	-146.921	165.527	438.076	-618.764	89.2361
1331	60.5176	6.67845	5.13754	61.5204	45.355	-96.0293	-174.847	-55.9068	141.402	61.0677	40.0989	59.808	31.4697	-90.0901	142.432	-125.203	147.245	-515.052	249.188	-178.196	163.708	298.128	-56.6626	-199.34	347.811	-126.944	254.321	321.87	-170.568	-88.6558	8.6596	-113.151	-160.905	181.326	441.603	-620.037	90.3763
1332	59.9451	6.6838	5.14264	61.9475	46.2644	-95.9649	-184.358	-48.9322	134.166	69.5901	38.0754	60.0348	25.0675	-84.1808	138.958	-122.201	147.184	-514.889	252.95	-182.172	168.654	293.791	-56.7695	-199.494	347.872	-126.262	255.036	320.604	-170.412	-89.6553	11.489	-113.478	-156.377	176.613	442.145	-622.548	91.0626
1333	43.8512	6.67075	5.13425	62.074	46.3201	-95.7011	-175.169	-55.3037	141.847	60.4379	40.4464	59.1878	36.1104	-94.1057	141.117	-123.564	145.984	-514.838	252.867	-181.897	169.132	293.471	-56.794	-200.159	348.118	-125.366	256.124	318.359	-169.854	-89.0144	8.98091	-111.721	-159.629	180.021	443.625	-624.008	91.456
1334	82.082	6.67372	5.1411	61.5616	46.8753	-95.6977	-175.307	-55.3106	142.459	59.8353	40.3912	59.9489	30.8141	-90.5127	138.722	-121.811	147.631	-514.743	256.541	-185.781	174.068	289.219	-56.8557	-196.099	341.848	-124.501	251.542	328.389	-173.801	-89.896	11.5841	-111.903	-155.967	176.439	443.806	-626.14	92.2474
1335	109.155	6.68508	5.14698	61.5534	46.6565	-95.781	-176.492	-53.945	143.211	59.102	40.3363	59.9285	31.5022	-92.1377	137.201	-120.196	148.47	-514.706	256.322	-185.34	174.424	288.924	-56.8289	-195.843	341.594	-124.363	251.553	328.605	-173.984	-88.9969	9.21061	-110.533	-159.765	180.495	445.195	-626.926	92.557
1336	34.3106	6.67282	5.13972	61.5481	46.8077	-97.747	-175.311	-52.5829	150.23	51.6358	40.2314	58.6343	41.1027	-101.339	135.937	-118.398	146.623	-514.239	251.787	-179.368	169.931	292.591	-56.6525	-194.859	341.758	-123.995	252.362	328.22	-174.611	-90.8378	14.7815	-114.084	-157.26	179.709	447.202	-631.649	95.0622
1337	47.9013	6.72992	5.16989	62.1189	47.0613	-96.5134	-178.992	-51.615	143.334	59.2977	39.5413	58.7358	43.9249	-102.602	140.647	-122.984	145.232	-513.754	253.71	-182.74	168.077	294.294	-56.9884	-197.751	347.479	-125.826	254.777	321.975	-172.241	-89.801	15.17	-115.969	-160.31	184	446.585	-629.914	95.0189
1338	63.6762	6.74437	5.19161	62.8042	48.0719	-96.0307	-176.691	-53.5881	143.125	59.1505	40.2625	59.4881	39.0218	-98.5523	139.919	-122.918	146.219	-513.744	254.643	-183.705	169.331	293.234	-57.0202	-202.83	357.289	-130.066	256.896	313.928	-168.199	-90.371	16.1748	-116.493	-155.593	177.306	447.281	-630.503	93.4045
1339	36.228	6.71916	5.1892	62.9774	48.6113	-95.2705	-173.309	-56.6003	142.317	59.5731	41.217	59.934	32.8603	-92.9403	138.287	-121.628	146.888	-513.753	254.905	-183.91	169.861	292.808	-57.0881	-203.975	357.488	-130.847	254.023	316.731	-168.289	-91.0407	16.5084	-116.239	-151.817	171.951	448.695	-632.476	92.0998
1340	-18.8244	6.73717	5.21207	63.0412	48.4573	-96.5401	-178.418	-53.0281	142.781	60.0173	39.1054	60.6585	24.7426	-85.3818	137.582	-121.472	147.86	-513.844	252.973	-181.771	167.137	295.436	-57.5653	-204.074	352.811	-127.818	249.187	322.699	-169.2	-92.1131	17.549	-115.972	-150.59	170.217	448.253	-633.63	91.0316
1341	-19.934	6.73765	5.2144	63.062	48.3936	-96.1134	-177.555	-53.5345	142.461	60.1203	39.6685	60.5263	25.3414	-86.367	136.623	-120.37	148.176	-513.83	252.612	-181.302	167.154	295.195	-57.441	-204.781	352.277	-126.32	249.239	321.755	-168.596	-92.003	17.1759	-115.563	-154.143	174.733	449.277	-635.609	92.2154
1342	2.26668	6.75477	5.22317	63.2544	48.9502	-95.4067	-177.591	-52.6523	142.257	59.8546	40.688	60.4601	26.1908	-87.749	135.803	-119.471	148.67	-513.795	253.059	-181.818	166.86	295.558	-57.3172	-208.713	356.874	-125.741	253.22	312.864	-164.927	-92.6109	18.553	-115.776	-151.144	171.397	447.213	-635.179	92.2446
1343	-38.1419	6.73299	5.20895	63.1391	48.4073	-95.5598	-175.529	-54.96	142.649	59.6015	40.5279	60.3068	25.3027	-88.2663	131.897	-115.419	149.845	-513.785	252.98	-181.675	166.952	295.505	-57.3091	-207.383	354.4	-125.202	251.525	316.232	-166.508	-91.1988	15.513	-114.907	-159.755	181.227	450.021	-637.054	93.5066
1344	-84.3971	6.66106	5.16776	62.4454	47.4923	-95.6101	-175.722	-54.78	142.876	59.3937	40.4756	61.1123	15.3497	-78.2464	131.616	-115.933	150.391	-513.98	245.982	-174.408	157.43	303.819	-57.5644	-206.776	348.806	-121.856	248.276	320.79	-168.311	-91.878	18.5986	-116.141	-154.634	175.698	446.906	-635.27	93.3225
1345	-79.2689	6.67608	5.17232	63.509	48.7468	-95.1485	-173.891	-56.0802	141.275	60.5999	41.2626	60.8673	15.4325	-77.9736	131.194	-115.335	150.008	-513.779	254.214	-183.107	167.547	295.11	-57.3389	-210.638	352.229	-119.693	253.129	310.585	-164.107	-92.1372	18.4274	-115.728	-152.755	173.316	445.364	-634.333	92.9066
1346	-109.229	6.63779	5.14601	62.1744	46.7501	-95.5905	-174.935	-55.3418	142.633	59.5189	40.6665	60.5422	16.97	-79.2598	130.457	-114.415	149.596	-514.246	245.92	-174.416	158.297	302.789	-57.6087	-208.837	348.848	-119.042	251.431	314.594	-166.332	-90.5272	14.3479	-114.494	-159.88	180.798	444.213	-631.038	92.4604
1347	-108.394	6.63156	5.14703	61.4937	45.5966	-95.9077	-176.733	-54.1549	142.706	59.7638	39.9963	60.5386	17.1481	-79.6612	130.134	-114.082	149.824	-514.9	241.054	-168.966	156.647	302.918	-57.1824	-207.579	346.6	-118.984	250.184	317.657	-167.903	-89.0656	8.81715	-111.844	-165.044	185.65	445.843	-629.402	91.1849
1348	-115.897	6.61909	5.14238	61.8094	46.8015	-95.5173	-175.056	-55.3667	142.593	59.6087	40.6292	60.4921	16.607	-78.7828	130.354	-114.259	149.542	-514.881	244.115	-172.106	162.169	297.638	-57.0466	-206.754	344.994	-118.243	249.99	318.681	-168.844	-91.3981	15.6118	-113.756	-152.448	171.994	444.787	-631.237	91.228
1349	-111.125	6.61997	5.1422	61.5379	46.4839	-95.5578	-176.001	-54.5369	142.633	59.6493	40.4756	60.4342	16.4621	-79.1106	129.185	-113.038	150.031	-514.809	245.082	-173.141	163.304	296.739	-57.0809	-205.622	343.649	-118.209	249.275	320.695	-170.01	-90.0471	12.2131	-112.476	-159.64	180.006	447.835	-633.126	92.0124
1350	-93.1792	6.65608	5.1599	62.2218	48.1196	-95.539	-175.103	-54.9463	142.917	59.1837	40.8037	60.1949	18.0303	-82.9578	123.462	-107.297	152.173	-514.612	246.151	-174.098	164.845	295.624	-57.048	-205.79	344.075	-118.511	249.305	320.543	-169.824	-94.0602	27.1976	-121.091	-149.891	172.921	445.549	-637.927	96.0971
1351	-107.725	6.63908	5.14453	61.6468	47.197	-95.5326	-174.15	-55.8534	142.843	59.1863	40.8996	60.1309	17.7686	-82.0722	124.111	-107.94	151.494	-514.25	247.36	-175.51	163.913	296.989	-56.9961	-205.574	342.833	-117.571	249.115	320.8	-170.169	-91.376	19.3834	-117.308	-163.743	187.409	447.781	-638.005	96.7712
1352	-133.848	6.60816	5.12303	62.5701	47.6769	-95.3323	-174.263	-55.731	142.269	59.6917	41.0617	59.8628	20.7118	-84.0022	125.187	-109.026	150.107	-514.449	240.997	-169.102	152.881	307.509	-57.4659	-207.27	347.069	-118.568	252.779	314.124	-168.262	-93.8394	27.5902	-120.885	-148.431	171.248	444.62	-638.268	96.9946
1353	-155.006	6.5477	5.09227	61.454	45.5405	-95.7319	-176.631	-54.0174	143.243	59.1146	40.2624	61.2187	9.74278	-71.7254	131.683	-116.242	149.838	-514.623	238.484	-166.664	148.843	311.259	-57.6124	-206.568	346.665	-121.218	251.262	317.353	-170.065	-90.0022	17.6497	-117.219	-163.107	185.597	442.691	-631.183	95.2087
1354	-154.132	6.52662	5.07149	60.9507	45.3347	-95.5865	-175.592	-54.8668	142.536	59.6804	40.5333	60.8018	12.0906	-72.2623	134.361	-118.514	148	-514.688	238.672	-167.423	149.419	309.691	-56.7559	-205.792	344.735	-120.309	250.706	318.861	-170.905	-90.0863	17.0359	-117.25	-161.207	183.346	442.184	-628.968	94.6483
1355	-160.999	6.52894	5.07259	60.9244	46.3627	-95.5368	-175.563	-54.9183	142.538	59.6996	40.5498	60.7202	11.1336	-70.9817	133.983	-118.119	147.78	-514.545	245.804	-174.976	157.975	302.333	-56.5454	-204.819	342.874	-119.549	250.158	320.454	-171.914	-91.0062	21.2176	-119.952	-161.972	185.501	443.733	-632.773	96.7652
1356	-167.069	6.52054	5.06981	61.3486	46.2492	-96.0141	-174.781	-56.0173	142.131	60.2738	40.0849	60.4134	13.1542	-71.6568	135.314	-119.303	146.323	-514.501	245.51	-174.788	156.465	304.061	-56.848	-204.271	346.669	-123.325	251.011	319.766	-171.189	-91.1068	18.0239	-117.528	-160.676	183.59	443.731	-631.375	96.0159
1357	-162.641	6.53868	5.07982	61.6197	46.9296	-95.6886	-174.191	-56.0537	142.776	59.3522	40.6686	61.2316	8.38067	-69.1091	133.951	-118.406	148.744	-514.493	248.232	-177.534	161.166	299.738	-56.9357	-203.792	346.001	-122.963	251.077	320.16	-171.616	-92.0203	22.635	-120.711	-160.736	185.005	445.14	-634.81	97.9648
1358	-150.597	6.53622	5.07669	62.6624	47.0733	-94.7845	-171.707	-57.4712	141.758	59.7533	42.0631	60.6518	11.4633	-73.2525	129.738	-113.889	149.473	-514.451	248.76	-178.028	161.77	299.381	-56.9959	-208.313	354.739	-125.223	257.472	307.45	-167.008	-90.4703	17.7125	-117.76	-162.793	185.998	445.008	-633.27	97.0903
1359	-164.492	6.52221	5.06563	62.3199	45.4404	-95.7463	-174.997	-55.3654	142.889	59.3118	40.5093	60.7595	12.3717	-74.3643	130.249	-114.404	149.724	-514.831	238.811	-167.673	149.172	310.428	-57.2194	-206.297	352.882	-126.08	256.2	311.294	-168.965	-89.3367	13.3851	-115.32	-165.573	188.28	446.203	-631.99	96.3185
1360	-172.833	6.4851	5.04882	62.0676	45.5016	-95.5762	-175.074	-55.2847	142.717	59.4654	40.6248	60.7555	11.7269	-72.872	131.77	-115.909	148.98	-515.597	234.673	-163.444	147.423	311.02	-57.0724	-205.189	350.028	-124.907	255.045	313.992	-170.477	-91.4288	19.242	-117.737	-153.989	175.566	443.299	-630.583	95.4552
1361	-175.734	6.45711	5.03678	61.3045	45.0694	-95.6946	-175.624	-54.7326	143.202	59.0133	40.509	60.9201	9.99923	-70.3111	133.68	-117.944	148.302	-516.145	233.545	-162.293	149.602	308.117	-56.5795	-202.632	346.043	-124.487	253.141	319.184	-173.175	-91.6744	19.0591	-117.39	-153.359	174.747	443.195	-629.89	95.2379
1362	-173.913	6.46357	5.03913	61.0078	44.678	-95.5615	-175.936	-54.5928	142.633	59.6434	40.4819	60.8221	10.6444	-71.1233	133.102	-117.297	148.417	-515.948	235.128	-164.043	150.857	307.148	-56.5726	-201.842	345.023	-124.308	252.775	320.447	-173.892	-90.1321	14.9379	-115.801	-162.141	184.34	446.213	-631.584	95.9315
1363	-170.56	6.4787	5.04599	61.0196	45.4201	-95.8166	-175.761	-54.4688	143.509	58.6909	40.4717	60.7273	11.3461	-71.5338	133.357	-117.542	148.13	-515.373	239.843	-169.081	155.286	303.695	-56.4949	-201.073	344.163	-124.2	252.409	321.67	-174.549	-90.9156	18.9236	-118.282	-161.465	184.571	446.767	-633.96	97.4069
1364	-168.276	6.49062	5.05359	62.1288	45.8283	-95.0576	-173.469	-56.269	142.068	59.723	41.4719	60.613	11.9657	-72.9286	131.335	-115.465	148.776	-515.133	242.185	-171.78	157.072	302.359	-56.5401	-204.699	351.05	-126.205	255.186	314.13	-171.172	-89.8644	15.5326	-116.42	-163.574	186.011	446.875	-632.892	96.7202
1365	-172.275	6.4577	5.03296	61.0808	44.6511	-95.8777	-175.381	-54.7849	143.871	58.2964	40.5004	60.9378	9.97569	-70.1725	133.981	-118.276	148.21	-515.563	237.738	-167.055	152.991	305.726	-56.5213	-201.406	347.205	-127	253.151	320.4	-173.916	-89.8216	15.4729	-116.744	-162.855	184.875	442.891	-628.061	95.995
1366	-155.242	6.45829	5.03015	61.1873	45.1557	-95.0336	-174.966	-55.0003	141.209	60.6595	41.2683	60.7776	10.6822	-70.0392	134.929	-119.131	147.341	-515.496	242.272	-172.115	159.041	299.974	-55.9399	-201.487	347.525	-126.966	253.518	319.792	-173.827	-89.9365	15.7792	-116.675	-161.821	183.65	442.832	-627.538	95.8784
1367	-175.084	6.46433	5.03459	61.4342	45.3817	-95.5851	-175.839	-54.698	142.711	59.5721	40.4633	60.879	10.3319	-70.5919	133.697	-117.957	148.253	-515.621	243.277	-173.165	162.08	296.796	-55.5737	-202.254	348.354	-126.757	255.082	317.002	-173.388	-90.3116	17.2433	-117.19	-161.139	183.271	442.585	-627.813	96.4266
1368	-165.912	6.46588	5.03005	61.6422	46.4371	-94.4017	-170.002	-59.2503	140.487	60.9909	42.3639	59.6426	15.8605	-78.6772	123.657	-107.182	150.092	-515.527	242.961	-172.85	161.016	298	-55.6388	-200.669	347.052	-127.545	253.669	320.409	-174.794	-92.8312	27.6871	-124.573	-163.35	189.856	444.504	-636.484	102.663
1369	-173.848	6.47825	5.03245	62.3405	46.2094	-95.6435	-176.105	-54.4534	142.846	59.436	40.4186	58.9088	21.7082	-84.655	121.515	-104.81	149.562	-515.487	240.74	-170.582	156.631	302.345	-55.8107	-203.141	353.094	-129.281	258.371	311.777	-172.478	-91.9329	24.8858	-122.511	-164.761	190.797	444.55	-635.736	102.394
1370	-189.296	6.44703	5.0199	62.1035	45.6473	-95.6033	-175.113	-55.3635	142.736	59.4955	40.542	60.3436	13.3619	-74.1006	130.667	-114.698	148.32	-515.425	241.382	-171.172	157.542	301.6	-55.7508	-199.915	352.277	-134.184	257.076	317.638	-175.719	-91.3371	22.3841	-120.859	-165.808	191.262	445.048	-634.856	101.908
1371	-167.113	6.45622	5.01991	62.6529	46.7751	-95.7553	-176.965	-53.6159	143.525	58.7998	40.2828	61.3306	7.70848	-69.9926	130.947	-115.517	150.097	-515.392	243.477	-173.365	160.083	299.327	-55.5936	-198.272	352.871	-136.316	256.636	319.794	-176.443	-93.474	30.0047	-124.188	-149.922	174.388	442.026	-633.364	101.521
1372	-161.801	6.45315	5.01327	62.1866	46.245	-95.2399	-176.857	-53.5849	140.685	61.418	40.7038	60.7722	10.8571	-70.9524	133.737	-117.917	148.002	-515.011	247.503	-177.823	162.514	297.439	-55.1488	-199.038	354.256	-136.648	257.452	317.918	-175.824	-90.8107	22.5398	-120.222	-160.963	185.388	442.484	-631.333	101.213
1373	-183.233	6.42139	4.99332	62.347	46.288	-95.5965	-175.942	-54.5915	142.806	59.4751	40.4578	60.9933	9.62754	-70.16	133.543	-117.84	148.529	-515.269	240.239	-170.354	153.124	305.511	-55.192	-200.582	356.149	-136.404	259.601	313.325	-174.584	-92.5594	28.0557	-122.681	-149.616	173.244	440.375	-630.798	101.143
1374	-177.943	6.40614	4.98643	62.1567	45.1399	-95.3292	-175.141	-54.9579	141.875	60.1346	40.9375	60.7759	10.7102	-70.2493	134.642	-118.832	147.518	-515.149	241.692	-171.858	154.463	304.63	-55.2097	-196.264	352.128	-137.134	256.427	321.619	-177.109	-89.84	15.4177	-115.553	-165.321	189.138	447.618	-633.451	101.176
1375	-185.37	6.39813	4.98101	62.1192	44.7978	-96.1458	-176.243	-53.9313	144.773	57.4435	40.2692	61.5673	6.70546	-67.7509	134.285	-119.039	149.163	-515.534	237.05	-166.898	149.258	309.276	-55.3302	-196.753	354.446	-138.722	256.562	320.636	-176.408	-89.7761	13.7451	-114.586	-164.968	187.972	448.58	-633.187	100.469
1376	-182.354	6.40251	4.9829	62.031	45.3592	-95.6676	-176.234	-54.2662	143.179	59.0966	40.4174	61.0186	9.31532	-69.0951	134.829	-119.185	147.757	-515.241	243.262	-173.594	156.043	303.175	-54.988	-197.232	356.264	-139.908	256.832	319.585	-175.66	-89.265	11.4305	-113.427	-167.732	190.508	449.117	-632.783	100.164
1377	-176.055	6.38823	4.97774	61.9643	45.9976	-94.9776	-171.864	-57.7062	141.592	60.032	41.7488	60.6347	10.9799	-70.6886	133.561	-117.646	147.53	-515.211	242.971	-173.211	155.313	304.04	-54.9817	-198.578	360.558	-142.535	257.52	317.196	-174.25	-90.3813	15.534	-115.362	-159.239	180.686	446.687	-631.218	99.4059
1378	-176.577	6.42419	4.99939	61.9495	45.7865	-95.6721	-174.666	-55.9282	142.076	60.1768	40.4695	61.0949	9.2642	-69.8198	133.779	-118.157	148.513	-515.199	242.795	-172.935	154.402	305.179	-55.1076	-202.08	363.5	-141.237	260.168	310.587	-171.214	-89.0044	9.66864	-112.605	-166.192	187.426	448.808	-631.132	98.1724
1379	-166.243	6.40585	4.99187	62.3233	45.713	-95.5415	-175.303	-55.157	142.645	59.584	40.5735	60.7903	10.666	-70.4592	134.238	-118.427	147.765	-515.178	243.635	-173.775	155.603	304.145	-55.1126	-196.31	354.15	-138.62	254.517	323.187	-175.751	-89.7514	11.0915	-112.645	-165.425	187.23	452.079	-635.369	99.4888
1380	-149.722	6.42102	5.00044	62.2697	45.8266	-95.7729	-176.545	-54.0733	143.304	59.0437	40.2569	61.5704	6.98356	-67.9759	134.266	-119.069	149.105	-515.357	242.67	-172.689	154.139	305.655	-55.3876	-196.495	355.323	-139.61	253.151	324.36	-175.577	-89.9263	12.6623	-113.861	-162.438	183.284	450.987	-634.03	98.3695
1381	-162.404	6.41968	4.9976	61.9144	46.047	-95.7014	-176.984	-53.5829	143.126	59.194	40.3132	60.9125	10.0761	-70.1744	134.068	-118.326	147.994	-515.364	244.125	-174.406	155.738	304.056	-55.3349	-199.234	358.877	-139.786	254.977	319.05	-173.518	-90.1915	14.612	-115.176	-159.934	180.485	446.606	-630.146	97.6668
1382	-172.653	6.40683	4.99598	61.8031	45.8188	-95.5247	-173.834	-56.3608	142.508	59.5711	40.8249	60.697	11.2736	-70.4071	135.14	-119.286	147.106	-515.895	242.54	-172.711	156.701	302.394	-55.2387	-200.262	357.913	-137.434	255.822	316.945	-172.998	-90.6036	15.4785	-115.485	-157.344	177.641	444.538	-628.217	96.795
1383	-175.147	6.41661	5.00085	62.0387	46.0497	-95.5403	-175.57	-54.9268	142.526	59.7215	40.5418	60.7656	10.864	-70.8033	133.857	-118.022	147.885	-515.865	242.982	-173.224	156.992	302.243	-55.3297	-199.476	356.869	-137.107	255.698	317.912	-173.745	-91.1471	17.6162	-116.081	-157.217	178.505	445.383	-631.008	98.416
1384	-169.83	6.41419	4.9993	61.9395	45.5968	-95.5636	-176.368	-54.2312	142.517	59.8133	40.4049	60.779	11.1162	-71.4289	133.218	-117.421	148.281	-516.232	240.637	-170.824	155.438	303.311	-55.6034	-199.005	356.101	-136.628	255.661	318.45	-173.941	-91.1976	17.3192	-116.021	-155.838	176.799	443.693	-628.647	97.6093
1385	-172.589	6.42116	5.00293	62.229	46.333	-95.5166	-175.578	-54.9011	142.492	59.7455	40.5652	60.6803	11.3067	-71.2511	133.618	-117.725	147.851	-515.771	245.567	-176.208	160.282	299.422	-55.5996	-197.859	354.456	-136.133	255.106	320.247	-174.941	-91.8858	20.0878	-117.222	-156.513	178.839	444.782	-632.058	99.6714
1386	-173.237	6.40909	4.99041	61.9764	45.7094	-95.404	-176.393	-54.0658	141.876	60.3396	40.604	60.7719	11.3404	-71.9487	132.678	-116.896	148.558	-516.085	239.515	-170.194	151.274	307.664	-55.9479	-199.708	358.419	-137.573	257.46	315.416	-173.311	-91.7037	19.1813	-116.902	-155.507	177.336	442.858	-629.555	99.1837
1387	-182.792	6.37329	4.97588	61.8668	45.1526	-95.5559	-173.405	-57.0945	141.141	61.0088	40.6783	60.7044	11.3323	-70.4548	135.24	-119.394	147.101	-516.52	235.656	-166.452	148.058	309.994	-55.8749	-197.671	355.231	-136.95	255.709	319.693	-175.261	-91.9134	18.8779	-116.672	-153.156	174.341	442.483	-628.304	98.2265
1388	-177.369	6.37198	4.97884	61.8935	44.975	-95.703	-175.647	-54.7003	143.112	59.0975	40.5067	60.8362	10.5887	-70.7446	133.778	-117.991	148.129	-517.021	234.825	-165.429	151.199	306.231	-55.5057	-197.118	354.032	-136.283	255.401	320.605	-175.811	-92.1133	18.8559	-116.438	-152.468	173.468	442.571	-627.854	98.0055
1389	-171.128	6.37601	4.9837	61.9606	45.1165	-95.5923	-176.188	-54.395	142.654	59.6539	40.4138	60.8364	10.6503	-70.9056	133.638	-117.851	148.235	-517.148	236.797	-167.666	155.726	301.543	-55.0847	-196.338	352.847	-135.87	255.004	321.857	-176.44	-92.3315	18.9319	-116.203	-151.912	172.78	442.72	-627.673	97.8722
1390	-165.166	6.38152	4.98939	61.9727	45.3359	-95.7767	-176.082	-54.3017	143.331	58.9202	40.4049	60.8277	10.7622	-71.0931	133.527	-117.732	148.307	-517.139	239.055	-170.044	160.805	296.513	-54.7328	-195.595	351.657	-135.428	254.624	323.06	-177.029	-92.5536	19.0344	-115.978	-151.41	172.159	442.937	-627.663	97.7589
1391	-161.241	6.38728	4.99102	61.7287	44.9593	-95.5986	-176.285	-54.3152	142.627	59.6928	40.392	60.8009	11.0441	-71.7161	132.845	-117.035	148.613	-516.968	241.233	-172.437	163.085	294.582	-54.7343	-194.912	350.785	-135.046	254.457	323.91	-177.533	-90.7594	14.2766	-113.966	-158.804	179.945	445.293	-627.953	97.7978
1392	-146.489	6.40123	4.99513	61.535	44.6096	-95.6908	-176.174	-54.0176	143.424	58.7545	40.5467	60.7315	11.9229	-73.6211	130.994	-115.139	149.596	-516.753	242.72	-173.804	165.278	292.841	-54.7203	-194.576	350.192	-134.829	254.237	324.515	-177.787	-89.0484	10.7551	-113.157	-165.335	186.335	446.434	-626.829	97.2578
1393	-124.939	6.41713	5.00332	61.851	46.1302	-95.6281	-176.68	-54.0164	142.359	60.0099	40.2815	60.676	12.3747	-73.2941	132.382	-116.51	148.844	-516.108	252.201	-184.032	175.861	284.035	-54.7223	-193.862	348.871	-134.281	253.808	325.748	-178.338	-89.658	13.8396	-114.559	-162.247	183.259	446.133	-627.738	97.6817
1394	-132.51	6.40777	4.98657	61.1786	44.5702	-95.416	-178.68	-54.2382	136.759	66.8666	38.9803	59.9822	20.1028	-79.5756	133.686	-117.171	147.971	-519.321	236.048	-167.159	155.402	302.325	-52.962	-193.169	347.648	-133.788	253.465	326.91	-178.845	-91.7446	19.7521	-115.268	-155.178	176.735	440.682	-627.243	99.6097
1395	-143.702	6.36763	4.97694	61.7619	45.3124	-95.7618	-176.147	-54.6134	142.345	60.0233	40.2146	60.8957	10.7553	-71.5524	133.328	-117.565	148.7	-517.738	242.631	-174.131	162.941	295.715	-53.6282	-192.688	346.94	-133.386	253.439	327.397	-179.176	-92.6801	15.3955	-108.648	-152.396	173.239	439.825	-628.303	99.9838
1396	-140.2	6.3717	4.97747	61.7715	45.3611	-95.841	-174.932	-55.136	143.722	58.395	40.6021	60.6509	12.4179	-73.5956	131.885	-115.963	148.998	-517.555	245.664	-177.071	167.724	291.539	-53.6257	-192.469	346.88	-133.273	253.562	327.404	-179.315	-91.2813	12.315	-107.604	-155.508	176.018	441.258	-627.678	99.3231
1397	-122.358	6.38973	4.98321	61.6829	45.1423	-95.5807	-176.89	-53.7715	142.493	59.87	40.329	60.5122	13.5408	-75.8725	129.431	-113.407	150.066	-517.467	247.295	-178.869	169.542	290.01	-53.6651	-192.26	346.66	-133.142	253.577	327.576	-179.455	-89.7785	9.75559	-107.117	-160.537	181.107	441.84	-626.492	99.0319
1398	-88.655	6.41036	4.99478	62.2535	46.5664	-95.5958	-176.758	-53.9242	142.23	60.1323	40.3019	60.2327	16.139	-78.901	128.352	-112.185	150.375	-517.136	255.426	-187.661	180.079	281.171	-53.9369	-191.648	346.362	-132.802	253.843	327.721	-179.847	-90.1304	11.657	-107.775	-158.063	178.603	441.838	-627.235	99.3497
1399	-117.442	6.38271	4.97822	61.7474	45.5125	-95.5082	-174.634	-55.7389	142.586	59.5887	40.6828	62.5983	6.46482	-68.1912	132.066	-118.516	148.453	-516.943	245.801	-176.428	169.115	291.523	-53.9053	-191.452	346.356	-132.707	253.984	327.677	-179.969	-91.0151	13.8476	-109.283	-154.979	175.747	445.031	-630.881	100.098
1400	40.8875	6.53286	5.03743	61.4964	43.6639	-96.6544	-185.705	-46.2391	144.154	59.0379	38.4019	63.2595	7.06395	-72.5931	131.657	-117.835	154.156	-516.567	249.319	-180.711	171.288	289.468	-53.8093	-193.301	350.128	-134.427	254.188	325.028	-178.929	-81.2837	-3.81933	-109.369	-185.697	207.245	449.032	-617.752	94.7938
1401	-28.8691	6.50028	5.02487	62.1338	45.381	-96.2226	-181.558	-49.7996	143.533	59.2796	39.2583	62.8523	8.19113	-72.9233	131.663	-117.539	153.206	-516.175	249.579	-180.781	170.933	289.885	-53.6658	-192.901	350.256	-134.25	254.596	324.766	-179.169	-86.1171	11.8031	-112.787	-160.921	181.021	448.664	-626.167	97.2145
1402	-6.45493	6.49641	5.02365	62.7254	46.2559	-95.3794	-179.422	-50.9514	143.439	58.7839	40.5779	62.4583	10.4992	-75.3061	130.779	-116.358	153.26	-515.898	250.788	-182.005	171.407	289.495	-53.4654	-192.402	349.819	-133.958	254.602	325.168	-179.515	-87.041	12.6631	-110.944	-155.886	176.052	451.954	-631.695	98.7139
1403	-0.232766	6.52635	5.04277	63.0176	46.6194	-95.9339	-176.87	-53.5896	143.593	58.7991	40.151	62.3798	10.8949	-78.5211	125.25	-110.898	155.948	-515.844	250.696	-181.706	171.832	289.208	-53.4724	-195.725	356.016	-136.211	256.074	319.675	-177.007	-86.7312	12.7906	-111.411	-154.595	173.908	450.782	-629.519	97.5904
1404	-31.3178	6.51021	5.03316	62.4039	45.1968	-95.8835	-175.893	-54.6644	142.85	59.4779	40.2439	61.931	13.9996	-81.088	125.29	-110.698	155.219	-516.029	243.214	-174.071	161.76	297.77	-53.5621	-195.489	354.927	-135.174	255.924	320.055	-177.19	-86.1654	12.2308	-112.171	-156.834	175.976	449.327	-626.91	96.7267
1405	-59.4076	6.517	5.03854	62.6357	45.4571	-95.737	-174.749	-55.4192	143.203	58.9269	40.6266	61.7336	16.3589	-82.986	125.696	-111.006	154.543	-515.983	242.949	-173.589	161.919	297.723	-53.5796	-195.083	353.238	-133.865	255.711	320.581	-177.677	-86.5638	12.5857	-112.243	-162.745	183.487	454.796	-634.405	99.2486
1406	-5.99946	6.54664	5.06079	63.2834	47.5155	-95.9555	-177.277	-53.313	143.318	59.1518	40.0109	61.6157	17.7948	-84.315	126.212	-111.723	154.437	-515.338	251.878	-183.11	172.29	288.873	-53.535	-195.972	355.595	-135.249	256.138	319.181	-177.39	-88.0482	18.1301	-114.253	-150.932	170.258	452.816	-633.924	98.3421
1407	-15.1422	6.54265	5.06671	63.1042	47.8021	-95.8379	-175.979	-54.5024	143.137	59.1792	40.2939	61.3933	18.7553	-84.3311	127.282	-112.68	153.345	-515.078	253.855	-185.402	173.857	287.601	-53.4919	-199.568	360.149	-135.214	259.27	311.486	-174.664	-87.3714	16.3368	-113.601	-153.061	172.239	452.413	-632.818	97.9383
1408	-36.5328	6.52803	5.04591	62.9359	46.4048	-95.6968	-176.522	-54.2001	142.448	59.9234	40.2482	61.2037	19.9742	-86.1492	126.045	-111.324	153.748	-515.18	246.841	-178.023	164.13	296.04	-53.4801	-196.019	353.966	-133.621	256.209	319.038	-177.948	-86.737	15.8145	-113.589	-152.455	170.971	452.7	-631.927	97.0548
1409	-26.6273	6.52645	5.05555	62.5	46.2327	-95.604	-175.408	-55.0668	142.843	59.4011	40.5172	61.6329	16.5337	-82.8915	126.961	-112.464	154.086	-515.064	250.244	-181.476	169.053	291.762	-53.448	-196.597	356.101	-135.843	254.83	320.067	-178.233	-84.2899	10.8789	-112.969	-161.615	180.272	454.177	-629.953	96.2554
1410	-34.8886	6.52267	5.0611	62.8521	47.2311	-95.7788	-176.506	-54.0386	143.55	58.7587	40.3085	62.1504	13.249	-79.2718	129.097	-114.906	153.826	-515.18	248.954	-180.092	167.618	292.933	-53.5717	-196.637	357.182	-137.229	253.593	321.481	-178.901	-85.7902	15.8599	-115.611	-151.351	168.72	457.374	-634.15	95.0402
1411	-31.4092	6.3953	5.0365	58.4895	46.2321	-97.6733	-175.86	-56.7053	138.315	65.2975	37.716	61.1723	31.6127	-77.0811	158.195	-146.915	128.716	-515.32	244.848	-175.735	162.027	297.781	-53.984	-178.343	329.866	-121.426	239.019	350.195	-195.468	-79.0911	0.0112045	-111.794	-163.578	179.471	480.147	-643.826	90.9697
1412	-57.98	6.39985	5.03653	58.9026	45.9347	-97.5173	-173.906	-57.0977	139.797	63.027	38.7221	61.1087	29.0128	-78.0904	153.325	-141.245	132.877	-515.129	244.031	-174.838	162.129	297.312	-54.4044	-180.7	333.429	-123.175	240.352	346.742	-194.085	-78.7251	1.25877	-114.045	-164.31	180.29	480.414	-643.417	90.4675
1413	-111.754	6.42075	5.0609	62.1976	48.6256	-97.18	-172.023	-57.7715	140.935	61.2225	39.7169	60.8798	26.9705	-78.1115	149.419	-136.484	135.546	-514.727	250.885	-182.156	172.086	288.436	-54.6947	-188.556	349.63	-130.659	244.076	333.623	-188.441	-80.158	3.36862	-113.587	-165.226	183.375	488.003	-654.966	94.1355
1414	-122.771	6.4359	5.06575	62.0496	48.1023	-97.8435	-167.789	-60.5526	143.149	58.3457	40.4134	61.3333	25.8839	-76.7072	150.546	-137.677	136.468	-514.949	245.451	-177.394	166.847	294.029	-55.0467	-188.606	349.864	-130.667	244.366	333.249	-188.413	-79.4904	3.84893	-115.456	-165.524	182.791	490.434	-655.285	93.1589
1415	-135.807	6.45174	5.07717	62.5638	49.2921	-96.9735	-171.943	-57.3081	142.78	59.0591	40.3205	61.6084	24.2249	-76.3787	149.087	-136.28	137.885	-514.804	246.755	-179.446	167.226	293.523	-55.4575	-193.591	358.225	-132.89	248.988	322.613	-184.621	-81.4208	11.095	-119.011	-154.691	171.016	489.124	-656.415	92.9808
1416	-116.855	6.44967	5.08323	62.609	49.5099	-96.1069	-174.456	-55.5554	142.595	59.5095	40.4101	61.5144	23.6655	-76.7581	147.451	-134.351	138.943	-514.726	249.278	-182.52	169.822	291.165	-55.6873	-194.208	357.942	-132.63	248.263	323.312	-184.555	-81.0371	11.3236	-119.979	-155.484	171.949	488.804	-655.358	92.7076
1417	-105.266	6.47458	5.09927	62.7921	50.1396	-96.0303	-175.148	-54.9003	144.001	58.1559	40.4354	62.0025	20.1356	-74.9075	146.02	-133.094	140.863	-514.651	253.795	-187.235	175.635	285.977	-55.8046	-197.732	362.102	-133.174	251.653	316.353	-181.997	-80.6626	11.3142	-120.721	-156.369	173.16	487.734	-654.489	92.4773
1418	-165.7	6.46185	5.08621	63.055	49.0586	-97.9123	-177.867	-51.2767	145.066	57.0287	39.2034	61.8292	9.51879	-68.9961	137.655	-123.092	147.049	-514.693	249.042	-182.441	168.422	292.236	-55.8206	-197.652	359.073	-132.994	250.276	319.859	-183.207	-78.5242	5.06517	-119.791	-166.783	184.861	492.724	-656.616	92.359
1419	-167.674	6.46561	5.09683	63.1016	49.3049	-97.5022	-177.625	-51.7393	144.749	57.3682	39.443	61.4044	10.6316	-70.1205	136.538	-121.521	147.16	-514.647	250.119	-183.942	168.998	291.707	-55.8793	-200.908	361.694	-132.146	253.115	313.676	-180.898	-78.1372	4.22433	-119.875	-168.301	186.727	492.582	-656.57	92.2168
1420	-137.875	6.46703	5.09293	63.9606	50.54	-96.1209	-178.315	-52.1175	144.346	58.0402	39.9212	62.0142	6.92647	-68.389	135.394	-120.77	149.196	-514.606	258.2	-192.139	179.811	282.002	-55.9473	-197.236	354.616	-132.275	246.865	326.288	-184.896	-79.2781	8.56385	-121.902	-163.097	181.31	490.546	-656.254	92.2921
1421	-139.929	6.49182	5.10931	64.0372	51.2175	-95.5788	-175.349	-55.1169	142.737	59.5001	40.5394	62.1291	7.07294	-69.6345	134.206	-119.63	150.23	-514.679	258.578	-192.986	179.716	282.233	-56.0293	-201.408	360.526	-132.866	251.339	316.925	-181.59	-80.855	14.17	-124.049	-155.16	172.556	486.977	-655.685	92.1697
1422	-159.162	6.46326	5.08823	63.0062	48.4946	-95.6973	-175.293	-55.0263	143.043	59.1642	40.5344	61.7911	8.44156	-70.4197	134.12	-119.261	149.679	-514.657	244.111	-177.884	159.024	300.303	-56.339	-200.553	358.096	-131.857	250.167	319.336	-182.67	-78.7247	8.29946	-122.44	-164.614	182.909	488.729	-654.761	91.8436
1423	-166.357	6.45561	5.0897	62.7636	47.5992	-95.7069	-175.106	-55.1544	143.221	58.9544	40.5762	61.6327	9.07503	-70.8109	134.008	-119.02	149.439	-514.961	237.406	-170.876	150.8	307.692	-57.5504	-201.732	358.264	-130.995	251.332	317.125	-182.014	-78.5911	7.24514	-121.755	-166.985	185.588	486.761	-654.197	91.7152
1424	-163.603	6.47482	5.1091	62.8093	47.9465	-95.5312	-175.504	-54.9867	142.554	59.6928	40.5564	61.3463	10.0723	-71.4064	133.67	-118.424	149.068	-514.857	239.597	-173.337	153.182	305.738	-57.6279	-204.879	360.661	-130.1	253.946	311.576	-179.744	-78.3266	5.95244	-121.81	-168.685	187.513	486.889	-654.234	91.0952
1425	-175.446	6.44543	5.09222	63.0969	48.1816	-95.6201	-175.455	-54.9479	142.996	59.2246	40.5475	61.1667	9.94031	-70.9227	133.367	-117.894	148.792	-515.294	233.467	-167.149	145.988	312.219	-59.3527	-202.957	357.874	-129.622	252.621	315.237	-181.636	-81.566	16.6849	-126.003	-152.34	169.72	481.961	-654.594	90.8668
1426	-180.279	6.41263	5.08503	62.7734	46.8015	-95.5876	-174.991	-55.3831	142.792	59.4036	40.6033	60.9258	10.5386	-70.4873	134.422	-118.764	147.865	-516.288	225.05	-158.427	137.999	319.249	-61.6173	-199.563	352.153	-128.287	248.129	323.884	-184.643	-81.6841	15.1491	-124.812	-155.974	173.961	478.289	-652.52	90.7241
1427	-188.005	6.43283	5.09721	62.5002	46.478	-95.5372	-175.349	-55.0824	142.608	59.6009	40.5935	60.8202	10.5029	-69.9204	134.988	-119.217	147.42	-515.969	227.911	-161.675	140.131	317.567	-61.7061	-203.707	355.609	-126.873	251.827	315.408	-181.341	-79.7314	7.90038	-121.774	-167.136	186.326	479.648	-652.045	90.6247
1428	-185.27	6.47096	5.12107	62.7363	47.0547	-95.8424	-174.539	-55.4608	143.793	58.2644	40.6649	61.0574	9.15786	-69.0406	134.738	-119.116	147.907	-515.773	228.59	-161.985	140.909	317.216	-62.0921	-208.303	357.86	-124.41	255.917	306.904	-177.67	-81.7237	13.7238	-123.636	-159.843	178.373	473.194	-651.051	90.3633
1429	-195.129	6.4401	5.09876	63.6109	48.5922	-95.5371	-174.55	-55.7786	142.273	59.9488	40.6273	60.292	14.2103	-73.2229	133.879	-117.951	146.828	-514.731	229.905	-164.29	139.91	318.743	-62.8863	-201.76	353.33	-126.424	252.537	316.238	-183.256	-83.6747	24.055	-129.016	-151.58	171.773	480.837	-661.562	94.6166
1430	-197.15	6.46393	5.11594	63.4326	47.6395	-95.6581	-175.127	-55.204	143.034	59.1513	40.5744	61.1107	9.0822	-69.4358	134.232	-118.614	148.379	-514.65	230.485	-164.818	140.678	318.124	-62.8704	-203.616	355.326	-126.18	254.047	312.699	-181.714	-80.5922	11.5797	-121.557	-166.053	187.025	483.203	-660.807	94.1748
1431	-196.324	6.48046	5.12413	63.5683	48.1534	-95.9012	-174.298	-55.5965	143.932	58.09	40.6893	61.0608	9.18783	-69.183	134.604	-118.978	148.016	-514.505	231.932	-165.844	142.933	316.333	-62.8505	-206.563	356.965	-124.848	257.801	305.92	-179.49	-82.0896	17.5837	-124.159	-157.667	177.689	478.568	-659.446	93.6767
1432	-197.588	6.44858	5.1067	63.3449	46.5805	-95.5744	-175.302	-55.1535	142.777	59.4537	40.5562	61.0786	9.11924	-69.3045	134.298	-118.674	148.183	-515.418	223.212	-156.464	133.726	324.823	-64.5958	-203.227	352.966	-126.185	253.743	314.858	-182.603	-80.8321	10.6334	-120.491	-167.825	188.52	478.042	-658.031	93.3262
1433	-196.238	6.46402	5.11273	63.3717	46.9736	-95.9776	-173.352	-56.2252	144.143	57.7136	40.8689	60.8708	10.2603	-70.0251	134.573	-118.811	147.744	-515.217	223.959	-156.743	135.109	323.816	-64.504	-206.808	354.959	-124.239	257.788	306.748	-179.768	-82.256	16.7302	-123.144	-159.609	179.488	472.811	-655.911	92.96
1434	-188.748	6.41607	5.08871	63.8045	47.303	-95.4464	-173.926	-56.3164	142.369	59.7185	40.8421	60.4255	12.8916	-70.7563	136.084	-120.163	145.598	-516.803	215.431	-148.053	126.367	331.907	-66.8415	-208.44	355.7	-122.667	260.644	301.79	-178.137	-84.9371	21.4451	-125.017	-151.312	170.673	468.491	-656.414	92.7543
1435	-188.878	6.3752	5.06573	64.2054	46.2565	-95.0561	-167.032	-61.6857	141.697	59.5192	42.3591	60.5226	11.7495	-71.5476	133.232	-117.249	147.604	-518.833	205.014	-136.718	118.237	339.883	-68.7798	-210.708	356.19	-120.319	264.122	295.488	-176.021	-83.3745	12.827	-120.602	-165.527	186.271	468.197	-656.991	93.5763
1436	-184.043	6.39207	5.07304	64.3611	46.1736	-95.6622	-170.34	-58.6461	143.344	58.1265	41.5956	60.8015	10.6314	-70.2201	134.609	-118.82	147.56	-518.314	204.854	-136.529	116.146	342.331	-69.2071	-211.612	354.762	-117.916	264.189	294.557	-174.526	-83.8338	11.4495	-119.295	-166.982	187.798	466.977	-656.012	93.3358
1437	-179.977	6.40069	5.0769	64.8912	46.5434	-95.8501	-170.104	-58.7379	143.812	57.5977	41.5607	60.6912	11.16	-70.3263	134.983	-119.122	147.126	-517.781	204.645	-136.289	113.092	345.976	-70.5722	-213.422	352.872	-113.864	264.932	292.098	-172.137	-84.6445	10.1889	-117.793	-167.018	187.673	466.061	-656.923	92.7802
1438	-174.726	6.38271	5.06366	65.1219	46.4714	-95.5204	-173.266	-56.7133	142.676	59.2944	40.9769	60.9372	9.83587	-69.5685	134.733	-119.033	147.749	-520.304	196.576	-127.472	109.768	349.067	-72.0819	-213.205	351.979	-113.384	264.928	292.441	-172.571	-86.5289	15.3435	-119.187	-159.511	179.7	459.139	-654.628	92.6648
1439	-198.403	6.46692	5.13188	63.4005	45.1934	-98.6528	-181.906	-51.239	146.814	56.8984	36.5917	61.2713	9.48602	-67.8864	138.803	-123.383	146.651	-524.966	186.087	-114.718	114.66	343.931	-71.0671	-212.043	345.83	-110.127	256.717	303.794	-174.467	-86.9186	11.28	-116.222	-165.811	187.093	457.144	-651.963	90.2427
1440	-193.879	6.46725	5.12574	62.4806	44.4179	-96.7376	-172.276	-57.1687	145.363	56.3202	40.641	61.166	9.94759	-68.0383	139.057	-123.614	146.329	-526.63	185.24	-112.033	124.223	333.865	-69.1146	-212.238	342.703	-107.709	254.327	306.975	-173.772	-86.9234	6.74977	-113.894	-173.994	196.338	457.852	-652.144	90.5899
1441	-195.854	6.44978	5.11591	61.6063	43.972	-96.5881	-169.197	-59.5062	145.406	55.9376	41.2325	60.8565	11.5369	-69.9771	136.605	-121.05	146.165	-527.875	182.857	-108.234	128.579	329.263	-68.5012	-208.514	338.994	-108.746	249.586	316.365	-176.756	-86.9646	7.10395	-113.337	-167.34	188.658	456.846	-649.514	89.1568
1442	-182.027	6.47584	5.12557	61.0256	43.873	-96.1853	-172.647	-57.0176	143.748	58.0838	40.7501	60.7781	11.5385	-70.0494	136.135	-120.455	146.24	-526.673	185.371	-110.881	128.021	329.89	-69.0825	-208.781	334.749	-105.959	247.209	319.778	-176.502	-87.2786	4.87274	-111.681	-171.133	192.655	455.594	-648.887	88.534
1443	-127.017	6.69792	5.2523	60.1463	42.6537	-96.0637	-178.394	-52.5122	143.442	59.0337	39.8386	62.5807	7.89536	-70.9828	137.67	-122.52	151.856	-523.386	195.71	-121.649	131.346	326.193	-69.8541	-207.827	329.632	-103.297	245.115	324.16	-178.158	-82.2977	-4.44983	-106.692	-179.406	200.063	453.068	-640.201	83.5153
1444	-143.451	6.66317	5.21593	59.8657	44.1661	-95.218	-174.131	-56.1662	141.234	61.0273	40.8608	61.3004	13.1035	-75.0777	133.262	-117.595	150.114	-519.312	205.809	-133.277	129.71	328.537	-71.2225	-207.712	329.835	-103.331	246.383	322.94	-178.135	-85.6596	14.7936	-121.14	-170.865	194.716	452.215	-645.39	88.2669
1445	-156.83	6.65429	5.21513	60.9676	46.6465	-94.9721	-177.872	-52.2021	143.288	58.7328	41.0385	61.0489	11.8487	-72.851	133.468	-117.751	149.05	-516.589	215.389	-144.149	132.194	326.677	-71.59	-210.055	333.203	-102.665	248.908	316.668	-175.174	-90.0073	30.1082	-129.294	-152.995	177.435	451.331	-650.357	90.7792
1446	-182.051	6.63258	5.2052	60.8285	45.5033	-95.7448	-173.149	-56.6794	143.207	58.7194	40.9154	60.8483	11.2364	-73.5171	129.693	-113.896	149.87	-516.844	212.991	-141.376	130.303	328.657	-71.5856	-209.221	334.832	-104.818	248.05	318.029	-175.135	-88.0849	20.4097	-123.183	-164.734	189.253	452.459	-648.894	90.8466
1447	-183.241	6.60815	5.17437	61.5987	46.1696	-95.3178	-171.166	-57.6041	143.137	58.1312	42.0379	60.8493	10.0991	-69.7021	134.668	-118.902	147.568	-515.522	219.039	-148.468	129.07	330.706	-71.9226	-212.902	338.62	-102.94	253.494	307.205	-170.734	-88.8073	22.0862	-123.484	-160.25	184.127	448.355	-646.734	90.6888
1448	-200.262	6.64167	5.2008	61.0915	46.3954	-96.1416	-178.318	-52.7367	144.081	58.4998	39.6707	61.0371	9.48516	-69.3912	134.647	-118.981	147.756	-515.745	220.853	-149.949	132.514	327.189	-71.1962	-211.69	335.645	-101.894	252.249	310.123	-172.233	-89.9203	26.1772	-126.477	-163.395	189.731	450.278	-650.559	93.0644
1449	-195.105	6.70326	5.2464	60.757	47.1007	-96.3426	-180.379	-50.9707	144.525	58.2632	39.2364	62.0547	4.32603	-65.0014	137.474	-122.421	149.282	-515.736	226.489	-155.363	141.6	317.933	-69.8767	-209.816	333.174	-102.166	249.438	315.659	-174.216	-91.315	33.1761	-130.031	-152.31	178.426	448.023	-648.266	92.2177
1450	-198.117	6.69668	5.24415	61.5282	47.7236	-96.1475	-178.43	-52.3536	144.29	58.2065	39.8138	61.0493	9.4242	-69.6179	134.474	-118.811	148.203	-515.787	227.457	-156.063	144.843	314.316	-69.2093	-212.164	336.695	-101.798	252.833	308.693	-171.263	-92.0588	33.1487	-129.582	-149.955	175.681	450.724	-651.571	92.5988
1451	-193.994	6.65438	5.21777	60.3764	45.4001	-95.6169	-175.697	-54.8441	142.908	59.3741	40.4534	60.9899	9.44752	-69.2072	134.952	-119.27	147.86	-515.906	226.4	-155.088	143.326	315.65	-69.3382	-208.47	334.628	-104.01	249.488	316.137	-174.224	-87.062	15.0028	-117.738	-166.478	190.756	452.193	-645.963	89.6641
1452	-193.661	6.65604	5.20809	61.2608	45.7659	-95.7015	-171.667	-57.8169	143.094	58.6441	41.2563	60.7643	10.7523	-70.0244	135.003	-119.197	147.258	-515.676	226.531	-154.936	143.485	315.777	-69.1818	-212.694	338.54	-102.414	255.631	304.402	-169.752	-87.6225	16.1801	-118.533	-163.056	186.349	450.186	-645.157	89.7184
1453	-199.01	6.60711	5.17964	60.929	44.9031	-95.6762	-173.2	-56.6972	143.038	58.917	40.9251	60.7572	10.7643	-70.2948	134.524	-118.708	147.49	-517.58	216.887	-144.696	137.589	320.261	-69.3645	-212.308	337.795	-102.693	255.799	304.859	-170.556	-88.3798	17.752	-120.42	-164.179	188.209	447.984	-643.583	90.4602
1454	-202.078	6.59232	5.16682	61.1329	45.7724	-95.3917	-174.143	-56.1142	142.282	59.8169	40.8613	60.5228	11.8948	-71.3547	133.786	-117.8	147.297	-517.479	216.162	-144.058	135.365	322.762	-69.7502	-212.819	338.118	-102.392	257.558	302.232	-169.961	-89.8651	27.1846	-130.794	-168.155	195.325	452.371	-649.977	94.1966
1455	-193.137	6.54282	5.13463	61.5912	45.0452	-95.5858	-176.193	-54.3914	142.568	59.8037	40.371	60.7922	11.242	-71.1454	133.485	-117.858	147.864	-517.87	208.519	-136.528	124.861	333.343	-70.7966	-211.101	340.292	-106.803	256.223	305.47	-170.745	-89.219	20.4493	-125.287	-171.497	197.805	451.959	-648.133	94.0994
1456	-191.698	6.51538	5.11622	62.0923	45.5601	-95.6161	-176.553	-53.9148	143.081	59.1365	40.4792	60.9359	9.81472	-69.4614	134.981	-119.271	147.663	-518.152	206.144	-133.952	122.74	335.525	-70.8476	-210.777	341.694	-108.65	257.299	304.414	-171.001	-90.4803	26.3099	-127.63	-157.695	182.705	449.301	-646.553	93.5045
1457	-200.488	6.44648	5.07292	62.4364	45.8975	-95.3454	-174.168	-56.0744	142.31	59.7733	40.9053	60.68	10.6702	-70.5596	133.525	-117.611	147.808	-520.054	198.788	-126.232	117.558	340.588	-71.1461	-209.964	341.131	-108.121	258.706	303.076	-171.572	-91.5765	31.05	-132.715	-159.032	186.265	452.243	-651.023	96.7296
1458	-193.471	6.45862	5.08359	62.8086	45.7491	-95.5872	-175.613	-54.8881	142.747	59.5325	40.4829	60.9966	10.2182	-70.6187	133.369	-117.879	148.382	-519.571	199.736	-127.428	116.954	341.295	-71.3377	-209.144	344.229	-111.358	259.179	302.775	-171.242	-91.3697	29.1142	-130.561	-158.599	185.33	451.374	-649.503	96.7829
1459	-176.934	6.38298	5.03147	63.3247	45.12	-94.882	-174.579	-54.8742	142.225	59.3134	41.7629	60.7899	10.3955	-70.0896	134.293	-118.471	147.615	-520.707	193.434	-121.154	109.742	349.012	-72.3779	-207.765	346.299	-114.853	258.959	304.056	-171.771	-90.1461	20.0297	-123.717	-165.774	191.599	451.672	-648.341	96.6368
1460	-195.603	6.38934	5.031	62.741	44.7222	-95.8061	-176.658	-54.079	143.242	59.1595	40.1614	61.0013	8.98214	-69.8735	132.785	-117.043	148.76	-520.119	195.255	-123.234	109.471	349.269	-72.3873	-205.14	342.974	-114.599	257.056	308.953	-174.215	-89.5224	19.5962	-123.02	-165.592	191.449	451.317	-646.934	96.4985
1461	-170.594	6.42395	5.04603	64.9201	48.1108	-95.9111	-171.669	-58.5178	142.37	59.6886	40.6714	60.1139	17.4032	-76.0897	135.069	-118.539	146.141	-519.734	195.232	-123.486	106.609	352.367	-73.0895	-209.837	347.222	-112.14	264.528	294.928	-169.206	-96.0612	40.5889	-135.009	-133.704	158.309	443.453	-646.857	96.0602
1462	-191.876	6.3613	5.01101	62.9055	44.2881	-95.6365	-175.92	-54.6475	142.9	59.4177	40.3936	60.9806	9.71953	-69.655	134.331	-118.767	147.967	-520.947	191.791	-119.274	108.302	350.633	-72.7325	-205.261	343.841	-115.205	258.168	307.46	-173.696	-88.3582	15.8201	-120.189	-158.574	181.53	448.788	-640.893	93.0007
1463	-199.173	6.36834	5.01245	62.4563	43.641	-95.837	-175	-55.1521	143.689	58.4065	40.5704	61.3051	7.70632	-68.4898	134.05	-118.549	148.833	-521.429	191.212	-118.236	110.634	348.184	-71.9913	-203.642	341.109	-114.047	257.967	309.037	-175.1	-87.494	12.8982	-117.574	-165.051	189.054	450.312	-642.699	94.447
1464	-207.646	6.34992	4.99405	61.6857	42.8286	-95.9751	-170.527	-58.4546	144.189	57.2964	41.3887	60.9012	10.2314	-70.0892	134.405	-118.696	147.79	-524.475	184.877	-110.163	116.587	341.928	-69.8683	-202.943	338.72	-113.185	258.021	310.004	-175.706	-88.2803	15.2051	-118.456	-162.181	185.446	445.484	-638.825	94.0489
1465	-171.548	6.36725	4.99787	60.861	42.3081	-95.0826	-176.317	-53.9267	140.857	61.1774	40.9272	61.2209	8.59291	-69.7391	132.862	-117.409	149.239	-523.822	187.094	-112.71	117.085	341.246	-70.0876	-199.591	333.852	-112.987	255.665	316.911	-178.709	-87.3542	15.7577	-119.322	-158.4	180.485	444.048	-634.642	92.0488
1466	-177.498	6.38735	5.01045	60.8709	42.2899	-95.8497	-173.97	-56.044	143.574	58.4541	40.6882	61.3326	8.26408	-70.3158	131.577	-116.255	150.007	-523.434	187.915	-113.173	118.325	340.096	-69.905	-201.624	335.064	-112.049	255.84	314.461	-177.473	-86.5569	16.0178	-120.181	-157.618	179.212	442.867	-632.287	90.7486
1467	-151.424	6.3984	5.02096	59.3406	41.1397	-95.3943	-175.544	-54.832	142.426	59.7442	40.7302	61.4057	8.50442	-69.8866	132.721	-117.517	149.099	-524.676	188.871	-113.302	126.134	331.156	-68.1402	-196.378	328.408	-111.993	252.581	324.345	-181.881	-85.5029	12.6003	-118.29	-156.577	176.463	443.037	-628.701	88.0893
1468	-195.352	6.45183	5.07476	60.4971	42.0955	-96.7869	-175.35	-56.0514	142.206	60.4912	39.2153	61.1243	9.89187	-70.5466	133.192	-117.764	148.356	-526.809	187.668	-111.12	134.45	321.486	-65.9392	-201.794	338.164	-114.526	254.485	315.125	-177.496	-87.3827	15.8961	-118.512	-150.532	169.511	443.033	-630.094	87.3023
1469	-191.697	6.42028	5.04293	59.4194	41.9639	-95.4135	-171.955	-57.479	142.282	59.4651	41.4116	60.2073	13.8859	-74.345	129.852	-113.801	148.074	-523.757	194.537	-119.404	130.993	325.078	-67.4727	-198.698	334.125	-114.566	251.984	321.343	-180.226	-87.2219	20.6403	-124.509	-161.321	184.626	444.16	-633.824	92.2487
1470	-194.73	6.41707	5.04917	59.2503	41.8233	-95.5883	-175.686	-54.8203	142.794	59.4676	40.4909	60.996	9.47679	-69.8383	133.933	-118.254	148.368	-523.994	194.491	-120.129	132.029	322.897	-66.554	-198.048	333.424	-114.42	251.924	322.114	-180.749	-88.3161	21.375	-124.158	-159.434	182.91	443.383	-632.754	92.5277
1471	-189.836	6.43907	5.05776	59.0428	41.6618	-95.7009	-175.81	-54.7733	142.653	59.6764	40.3418	61.0439	9.11612	-70.7751	131.667	-115.957	149.617	-522.948	197.24	-123.242	132.117	322.885	-66.7376	-197.433	332.48	-114.249	251.691	323.143	-181.283	-87.67	21.3238	-124.709	-161.829	185.708	443.203	-632.057	92.6947
1472	-181.14	6.44271	5.05357	58.9623	41.4129	-95.6619	-175.158	-54.9813	143.196	58.8906	40.6883	60.8648	9.70685	-71.9992	129.787	-113.93	150.098	-521.703	200.328	-126.751	131.56	323.708	-66.9439	-197.065	332.05	-114.128	251.666	323.572	-181.572	-86.3573	17.7943	-122.585	-164.131	187.517	443.628	-630.826	92.0214
1473	-201.443	6.4257	5.05306	58.4293	41.3721	-95.85	-172.189	-57.3925	143.705	58.0972	41.0397	60.8092	10.5175	-69.7811	135.189	-119.422	147.272	-521.914	203.751	-130.378	138.22	315.683	-64.6005	-196.912	331.977	-114.077	251.721	323.636	-181.673	-87.6026	18.1867	-122.357	-164.466	188.576	444.232	-631.11	92.9275
1474	-197.881	6.43975	5.06016	58.6928	42.186	-95.507	-175.47	-54.9423	142.504	59.7101	40.6107	60.7022	11.2342	-71.38	133.142	-117.285	148.019	-521.562	204.404	-131.37	136.897	317.188	-64.9638	-197.06	332.366	-114.149	251.902	323.203	-181.531	-88.8948	24.7558	-127.875	-166.081	192.258	447.233	-636.696	95.796
1475	-138.545	6.60126	5.13506	58.28	42.0643	-95.9767	-181.425	-50.0233	142.762	60.1027	39.3309	61.785	11.573	-74.4643	134.077	-118.775	151.805	-518.082	215.532	-143.927	139.789	314.862	-65.0603	-195.982	331.705	-113.802	252.182	323.84	-182.271	-85.5448	27.5175	-132.486	-165.519	191.658	445.182	-629.193	93.4484
1476	-165.712	6.62517	5.15901	59.6904	44.0645	-95.6207	-176.46	-54.1783	142.507	59.8528	40.3128	61.2485	12.4865	-74.4324	133.505	-118.001	150.442	-515.157	228.412	-158.242	148.577	307.196	-65.1019	-201.487	341.534	-116.07	254.487	314.024	-177.309	-86.3518	32.236	-135.044	-156.478	182.013	442.196	-627.146	93.1136
1477	-196.336	6.56699	5.124	59.2937	43.0085	-95.8247	-173.099	-56.6538	143.723	58.1917	40.9135	61.1117	12.1768	-73.7955	133.185	-117.575	149.928	-516.867	223.182	-152.409	149.599	304.483	-63.4168	-200.747	339.917	-115.461	255.038	314.378	-178.028	-86.4341	25.0622	-129.554	-165.592	191.581	446.42	-630.457	94.1671
1478	-199.847	6.51581	5.09998	59.7835	43.5318	-95.5509	-175.934	-54.592	142.611	59.6718	40.4869	60.9079	11.5443	-72.458	133.008	-117.282	148.999	-517.583	220.563	-150.014	149.004	304.293	-62.9374	-200.862	341.237	-116.003	255.901	312.942	-176.957	-88.8167	27.4316	-129.278	-155.157	179.862	446.318	-631.029	93.9212
1479	-199.285	6.48128	5.08492	58.7836	41.8022	-95.9703	-173.812	-55.9941	143.983	57.983	40.7348	60.8576	11.4871	-72.5149	132.529	-116.746	149.035	-518.585	217.108	-146.176	149.391	303.437	-62.1225	-196.648	336.486	-116.391	252.65	321.242	-179.669	-87.0473	13.1059	-119.775	-171.01	195.509	451.104	-631.51	93.6778
1480	-207.621	6.47309	5.09159	59.8485	42.9079	-95.6064	-175.395	-55.1021	142.739	59.504	40.5154	61.1544	8.7439	-68.7656	134.907	-119.33	148.08	-518.572	219.155	-148.717	151.948	300.783	-62.0033	-201.441	343.604	-116.81	255.432	311.878	-174.967	-89.0872	18.8075	-122.027	-160.043	183.1	446.204	-629.04	92.9835
1481	-200.678	6.44699	5.07511	59.8553	43.592	-95.4776	-175.401	-54.8147	142.956	59.1265	40.7866	60.8383	10.2682	-69.835	134.667	-118.9	147.524	-519.427	218.026	-147.38	154.413	297.732	-61.2286	-199.998	341.202	-116.421	254.834	314.359	-176.305	-91.5059	24.3187	-123.684	-149.669	171.704	445.541	-630.136	92.7796
1482	-204.351	6.45936	5.08028	59.9988	43.722	-95.8154	-174.876	-55.2828	143.516	58.6046	40.5804	60.8945	10.1664	-70.2853	133.963	-118.213	148.11	-519.091	218.919	-148.188	154.767	297.696	-61.1895	-200.572	340.699	-114.798	255.655	312.594	-174.989	-91.9901	23.6114	-122.422	-149.716	171.459	446.112	-630.955	92.7682
1483	-206.052	6.45635	5.08038	59.643	43.1763	-95.6388	-175.526	-54.8858	142.889	59.3346	40.5233	60.8166	10.6192	-70.4517	134.221	-118.43	147.81	-519.291	219.546	-149.029	156.676	295.74	-61.3099	-200.28	339.838	-113.925	255.628	312.807	-174.963	-91.1617	19.5223	-119.998	-154.525	176.156	446.094	-629.636	92.2201
1484	-204.971	6.45567	5.08415	59.4695	43.3007	-95.6753	-175.364	-54.9969	143.017	59.1847	40.5363	60.8231	10.5604	-70.3211	134.367	-118.584	147.744	-519.298	221.723	-151.48	161.502	290.807	-61.0671	-199.139	338.513	-113.935	255.106	314.7	-176.113	-91.4825	19.4382	-119.342	-153.6	174.978	445.611	-629.103	91.9937
1485	-204.232	6.46226	5.08816	59.4916	43.7628	-95.4796	-175.247	-55.1722	142.443	59.7585	40.6459	60.6521	11.3191	-71.2031	133.506	-117.598	147.764	-518.759	224.322	-154.477	162.77	289.971	-61.2477	-198.235	337.522	-113.929	254.815	316.044	-176.996	-92.1942	21.9566	-120.338	-155.408	178.385	446.987	-633.138	94.38
1486	-204.915	6.46764	5.09752	60.3629	43.6506	-95.5905	-176.426	-54.1814	142.645	59.6926	40.3802	60.8344	10.8091	-71.1125	133.367	-117.614	148.281	-519.347	221.081	-151.239	159.593	292.881	-61.403	-201.861	343.517	-114.673	258.295	307.506	-173.465	-92.0994	21.0566	-119.644	-154.815	177.302	444.894	-631.215	94.1588
1487	-216.206	6.44426	5.07287	59.7685	42.5285	-95.9596	-172.367	-57.0571	144.135	57.613	41.0551	60.7296	11.2365	-71.1479	133.744	-117.904	147.815	-519.646	219.362	-149.092	158.855	293.82	-61.0686	-202.034	341.635	-113.354	259.214	306.911	-173.649	-90.3667	15.4944	-117.246	-162.102	184.363	444.03	-628.003	93.0486
1488	-198.599	6.43176	5.06769	58.5157	42.2187	-95.572	-175.342	-55.0856	142.745	59.4734	40.5707	60.7982	10.6125	-70.2382	134.513	-118.717	147.605	-519.432	220.833	-151.049	158.957	293.826	-61.3123	-195.111	333.757	-114.178	253.26	321.508	-179.456	-90.7253	15.6586	-116.664	-161.849	184.428	445.464	-629.064	93.6587
1489	-201.255	6.43447	5.06842	58.4126	42.2274	-96.226	-173.031	-56.597	144.546	57.3342	40.7215	61.2569	8.31556	-68.4181	135.096	-119.606	148.182	-519.505	221.728	-151.913	162.409	290.294	-60.8521	-194.667	333.272	-114.012	253.234	322	-179.8	-90.8269	16.4054	-117.282	-159.629	181.517	443.965	-626.754	92.695
1490	-179.753	6.47284	5.09563	58.7311	43.3706	-95.9211	-178.219	-52.7851	142.908	59.642	39.8367	61.4168	8.82312	-69.1456	135.841	-120.445	148.508	-519.143	225.437	-156.068	167.757	284.848	-60.6901	-194.246	332.611	-113.86	253.075	322.69	-180.16	-92.7894	22.4749	-119.576	-152.339	174.244	442.653	-627.955	93.1981
1491	-177.803	6.48312	5.09897	58.6873	43.3217	-95.605	-176.723	-53.9124	142.63	59.7102	40.3472	61.1642	9.99238	-71.3134	133.176	-117.565	149.347	-518.258	230.594	-161.646	173.007	280.216	-60.8324	-193.804	332.187	-113.706	253.092	323.112	-180.491	-90.88	17.2007	-117.243	-161.302	183.712	445.618	-628.968	93.5082
1492	-184.341	6.51631	5.12049	60.2668	44.2635	-95.604	-177.511	-52.951	143.395	58.8776	40.4217	61.1034	10.0758	-72.4172	130.927	-115.278	150.258	-517.746	234.613	-165.681	177.246	276.772	-61.6438	-199.412	341.968	-116.01	256.517	312.158	-175.521	-90.0889	15.9405	-117.018	-162.241	184.17	445.213	-628.27	92.7046
1493	-198.493	6.46464	5.09309	59.2833	44.1414	-95.5119	-174.616	-55.7598	142.599	59.5778	40.6795	60.7773	10.7034	-69.9244	135.125	-119.34	147.202	-517.714	234.348	-165.678	175.361	278.517	-61.4416	-195.569	336.486	-115.906	253.561	320.156	-179.538	-90.455	17.4024	-118.079	-161.418	183.831	447.431	-631.041	93.575
1494	-200.059	6.48788	5.10863	60.554	44.7404	-95.5158	-175.807	-54.6512	142.511	59.7311	40.5582	60.6848	11.3298	-71.7746	132.512	-116.644	148.268	-517.672	234.431	-165.758	175.335	278.633	-61.4719	-200.577	343.98	-116.462	257.2	309.842	-174.55	-90.7141	17.9866	-118.45	-159.113	180.648	446.867	-630.488	92.8512
1495	-189.599	6.47751	5.10337	59.3808	44.2857	-95.7237	-175.176	-55.1412	143.172	59.0209	40.5333	60.8427	10.4775	-70.3404	134.304	-118.534	147.857	-517.376	236.162	-167.601	177.016	277.362	-61.5498	-194.967	336.84	-116.639	252.21	322	-179.25	-90.3609	15.4298	-116.667	-162.107	183.91	447.998	-630.217	92.9303
1496	-186.183	6.51104	5.1276	60.845	45.881	-95.5859	-175.326	-55.1484	142.721	59.5148	40.5341	61.3089	8.32637	-68.9521	134.77	-119.3	148.69	-516.408	244.386	-176.676	186.307	269.437	-61.9695	-199.907	343.484	-116.436	255.25	312.53	-174.655	-90.4994	16.3158	-117.371	-160.574	182.106	444.761	-628.007	92.6175
1497	-193.871	6.48785	5.10647	60.4723	44.8015	-95.2343	-171.685	-57.7012	142.132	59.4326	41.6631	60.9882	9.93547	-70.4053	133.877	-118.174	148.338	-517.383	235.831	-167.487	175.294	278.944	-61.3974	-200.044	343.273	-115.71	256.091	311.388	-174.525	-90.9032	17.4789	-117.532	-158.094	179.537	445.829	-629.38	92.7266
1498	-127.456	6.60882	5.15334	58.9747	43.2079	-96.013	-181.22	-50.3277	142.602	60.2436	39.35	61.8596	11.7794	-74.1987	134.559	-119.083	151.353	-517.297	237.155	-168.926	176.057	278.474	-61.4258	-195.691	337.319	-114.447	254.024	318.467	-178.802	-85.5923	13.267	-120.015	-171.592	194.517	448.114	-623.895	91.0276
1499	-153.309	6.58923	5.14722	59.6556	44.9593	-96.1302	-174.965	-55.0683	143.928	58.2211	40.4192	61.4806	12.8815	-74.9785	133.717	-118.06	150.782	-516.725	237.851	-169.322	175.628	279.078	-61.2139	-195.281	336.723	-114.392	253.618	319.396	-179.184	-89.9837	25.3451	-123.527	-155	178.992	447.306	-630.906	94.5157
1500	-144.629	6.60874	5.16754	60.8321	45.4761	-95.6383	-176.46	-54.2179	142.437	59.9315	40.2907	61.3276	14.6081	-76.9797	133.345	-117.635	151.039	-516.611	237.586	-169.35	173.427	280.898	-61.2074	-199.392	343.883	-115.61	256.784	310.539	-175.128	-90.3638	26.1676	-123.47	-151.116	174.858	445.768	-630.051	94.3438
1501	-161.17	6.5557	5.12818	59.2349	43.1881	-95.9908	-174.561	-55.3847	143.904	58.1122	40.6476	61.3578	12.8368	-75.7898	131.682	-115.924	151.255	-517.765	228.052	-159.083	163.456	289.586	-60.9106	-194.545	337.98	-116.219	251.86	321.747	-179.348	-88.7991	18.3382	-119.247	-159.946	183.607	448.318	-629.23	94.0237
1502	-157.209	6.54521	5.11883	59.5524	43.7475	-95.9775	-174.634	-55.3386	144.222	57.8379	40.5894	61.7598	9.39171	-73.2085	131.741	-116.277	152.01	-517.217	231.024	-162.549	164.769	288.334	-60.9353	-194.837	339.454	-116.677	251.351	321.28	-178.369	-89.583	20.2496	-120.463	-156.223	179.117	447.199	-627.817	93.5319
1503	-166.629	6.56455	5.13272	60.2602	43.5888	-96.2088	-173.808	-55.9846	144.27	57.7314	40.581	61.7961	9.65454	-73.5501	131.368	-115.99	151.887	-517.025	231.316	-162.531	165.361	288.08	-60.8392	-199.241	345.425	-116.557	254.866	311.799	-173.372	-88.5515	15.3771	-118.384	-164.306	186.796	448.31	-627.25	92.8911
1504	-174.91	6.51695	5.11465	59.339	43.864	-96.0229	-172.666	-56.8654	144.416	57.4288	40.9202	61.3539	9.9449	-71.5251	133.216	-117.7	149.452	-516.727	232.912	-163.95	167.129	286.813	-60.9074	-195.694	339.378	-116.578	249.247	322.86	-177.171	-88.8266	14.2364	-117.946	-163.638	185.025	451.944	-629.833	91.9248
1505	-181.469	6.52612	5.12769	60.3064	44.9296	-95.6244	-174.372	-55.7931	143.022	59.0677	40.7444	61.4825	8.96256	-70.8948	132.802	-117.367	149.76	-517.288	231.221	-162.228	166.637	286.918	-61.2827	-199.129	342.487	-115.002	251.621	316.234	-174.073	-91.1663	20.1874	-120.316	-152.15	172.172	450.705	-631.423	90.9674
1506	-189.337	6.54616	5.14236	59.8446	44.1803	-95.8982	-174.639	-55.4888	143.52	58.6001	40.5561	61.3023	9.73629	-71.5873	132.335	-116.783	149.655	-517.504	231.518	-162.226	168.425	285.471	-62.322	-199.903	341.263	-112.92	252.149	315.058	-173.522	-89.7871	15.4027	-118.131	-160.034	180.568	449.057	-629.285	90.1052
1507	-166.883	6.55808	5.15197	60.1106	45.305	-95.2614	-176.145	-54.1739	141.951	60.2585	40.7138	61.3055	10.4444	-72.2886	132.624	-117.074	149.664	-517.238	233.31	-164.152	170.253	283.943	-62.3738	-198.694	339.362	-113.043	251.001	317.981	-174.959	-92.2643	22.595	-120.09	-153.033	174.232	448.327	-633.715	92.357
1508	-179.925	6.56357	5.15218	61.4362	46.9633	-95.3432	-172.07	-57.4873	142.571	59.1301	41.4634	60.8039	11.7384	-73.1017	131.503	-115.669	149.019	-516.045	242.27	-173.922	178.83	276.879	-62.5618	-202.919	343.227	-110.901	255.812	307.36	-170.783	-92.7239	23.215	-119.906	-149.602	170.216	447.319	-633.902	92.1018
1509	-194.506	6.51505	5.12474	59.3875	43.7556	-95.5686	-175.51	-54.9897	142.625	59.6281	40.5164	60.7332	11.7458	-72.5459	132.284	-116.421	148.532	-517.776	228.311	-159.047	162.488	290.968	-62.554	-198.317	338.132	-111.985	250.608	318.425	-175.094	-90.1551	13.8767	-115.867	-163.333	185.088	450.786	-632.965	92.1477
1510	-193.802	6.51534	5.12781	59.8644	44.5264	-95.5588	-173.792	-56.3	142.64	59.3817	40.877	60.9605	10.3206	-71.1905	132.823	-117.089	148.701	-518.178	226.666	-157.254	161.621	291.721	-62.8243	-199.735	338.662	-110.447	251.521	315.816	-173.716	-92.2886	19.9586	-118.357	-151.614	172.091	448.196	-632.823	91.1685
1511	-197.81	6.51827	5.13178	59.7936	44.7886	-95.7412	-174.758	-55.4376	143.237	58.8935	40.6163	60.8183	10.5559	-70.3444	134.363	-118.575	147.773	-517.968	229.253	-159.993	164.223	289.597	-63.4053	-200.011	337.518	-109.05	251.823	315.289	-173.551	-92.59	19.9342	-117.902	-151.016	171.32	447.133	-632.644	90.7527
1512	-195.628	6.52316	5.13652	59.4698	44.5591	-95.5416	-175.671	-54.8252	142.576	59.6756	40.5345	60.8006	10.6858	-70.4838	134.22	-118.414	147.772	-518.085	230.079	-161.024	166.3	287.544	-63.6801	-199.668	335.828	-107.803	251.361	316.402	-174.032	-92.1361	18.0462	-116.901	-153.252	173.573	446.54	-631.505	90.2091
1513	-196.11	6.52776	5.13867	59.2429	44.4577	-95.5793	-175.921	-54.6203	142.646	59.6353	40.4655	60.8037	10.7301	-70.6999	133.953	-118.153	147.93	-517.785	232.069	-163.265	167.939	286.263	-63.7937	-198.489	334.607	-107.892	250.764	318.355	-175.248	-91.3827	16.4915	-116.355	-158.592	179.906	448.506	-633.296	91.2737
1514	-181.27	6.5822	5.17698	59.3308	44.6534	-95.8052	-176.901	-53.92	142.73	59.714	40.0865	61.4754	9.81949	-68.7719	139.33	-124.035	147.481	-517.18	236.686	-168.34	172.259	282.708	-63.9672	-198.312	335.467	-108.533	249.643	319.55	-174.846	-90.443	11.7368	-113.784	-164.436	185.863	450.327	-632.757	90.4557
1515	-181.923	6.6088	5.18955	60.3559	46.3102	-96.2995	-175.085	-55.027	144.358	57.8375	40.2598	61.5063	9.16821	-69.4064	137.155	-121.797	148.569	-516.054	246.879	-179.017	185.807	270.996	-64.2293	-201.633	337.716	-106.397	252.644	312.56	-171.746	-90.5543	13.4533	-115.125	-162.674	183.727	447.412	-630.526	89.7995
1516	-188.516	6.57385	5.16503	59.4723	45.2958	-95.7203	-175.057	-55.2446	143.033	59.1484	40.5538	61.0989	10.4465	-70.6062	135.439	-119.804	148.285	-516.839	237.354	-169.003	172.289	282.775	-63.8457	-199.849	334.746	-106.304	250.709	317.084	-173.928	-91.9974	19.1461	-118.155	-157.737	179.525	447.286	-632.983	91.3355
1517	-186.471	6.56147	5.15483	59.5247	45.5183	-95.5514	-175.327	-55.1499	142.735	59.5043	40.5571	61.1167	9.55331	-69.9926	134.673	-119.019	148.587	-516.54	239.99	-172.271	173.971	281.431	-64.0651	-198.808	333.989	-106.18	250.543	318.245	-174.821	-91.3865	18.1648	-117.941	-156.304	177.906	448.414	-632.547	90.9576
1518	-189.188	6.55631	5.15191	59.3511	44.9761	-95.5396	-175.678	-54.844	142.376	59.89	40.5052	60.8902	10.8931	-71.1645	134.22	-118.452	148.33	-516.939	236.996	-169.482	170.047	284.877	-64.4662	-199.324	334.369	-105.2	251.205	316.648	-174.082	-91.3962	17.4695	-117.607	-156.015	177.426	446.699	-630.693	90.3874
1519	-186.392	6.5582	5.15262	59.174	45.0048	-95.5601	-175.809	-54.7078	142.632	59.6323	40.5024	60.8206	11.0992	-71.5335	133.5	-117.677	148.416	-516.64	241.041	-173.742	176.041	279.529	-64.4777	-198.386	333.14	-105.378	250.532	318.552	-175.189	-89.9601	13.5027	-115.988	-163.023	184.821	448.23	-630.616	90.4678
1520	-173.971	6.55788	5.15536	59.7435	46.7623	-95.5085	-175.54	-54.9437	142.354	59.8854	40.562	60.6533	11.8778	-72.0206	133.432	-117.515	148.06	-516.133	247.469	-180.955	183.591	273.231	-64.9191	-197.313	332.134	-105.166	250.15	319.966	-176.22	-92.0698	20.4544	-119.101	-155.761	178.245	448.312	-634.187	92.2034
1521	-176.229	6.56276	5.15408	60.4937	46.1573	-95.0293	-173.931	-55.6246	142.203	59.4682	41.6107	60.5256	12.9305	-73.7847	131.804	-115.817	148.67	-516.627	239.55	-172.667	171.954	283.538	-64.6919	-201.432	338.387	-105.312	254.5	309.899	-171.889	-92.7848	22.2935	-119.557	-150.608	172.423	446.346	-633.658	92.0486
1522	-203.723	6.51648	5.12615	59.3443	43.8465	-95.4216	-174.559	-55.7878	142.014	60.1238	40.7574	60.7969	10.8198	-70.0506	135.367	-119.587	147.255	-517.333	231.646	-164.228	162.12	292.308	-64.657	-200.276	336.513	-105.591	253.834	312.138	-173.349	-89.6737	12.1821	-115.016	-163.594	185.605	448.992	-631.906	91.2756
1523	-196.022	6.51414	5.12223	58.7371	43.9531	-95.5756	-175.613	-54.8972	142.678	59.5799	40.5075	60.8294	10.4873	-70.2694	134.335	-118.55	147.762	-517.163	232.256	-164.707	162.892	291.868	-64.6513	-196.842	332.216	-106.324	250.837	319.835	-176.784	-90.4615	16.0775	-117.228	-161.931	184.493	449.128	-633.254	92.3407
1524	-199.156	6.54291	5.14083	59.7255	44.6058	-96.0343	-174.316	-55.5776	144.051	58.0056	40.5925	60.9551	10.2426	-70.8391	133.248	-117.596	148.587	-516.688	235.248	-167.743	165.96	289.499	-64.5985	-200.777	337.942	-106.388	254.181	311.168	-172.612	-90.8589	17.9235	-118.12	-158.538	180.561	445.346	-630.598	92.0025
1525	-188.431	6.51209	5.11925	59.3446	44.5231	-95.2762	-175.429	-54.4561	142.686	59.1899	41.1437	60.8087	10.513	-69.8738	135.003	-119.23	147.352	-517.02	236.276	-169.218	168.645	286.599	-64.3121	-199.05	336.241	-107.412	253.108	314.758	-174.632	-90.9914	17.8426	-117.862	-157.856	179.736	444.348	-629.117	91.7791
1526	-135.256	6.6452	5.17981	58.4284	43.6268	-96.5237	-176.985	-53.3002	144.524	57.8395	39.9143	61.7714	12.2519	-74.7994	134.154	-118.595	151.371	-516.642	237.378	-169.695	170.514	285.467	-63.9967	-195.503	332.197	-107.214	251.188	320.752	-178.206	-86.942	17.5774	-121.317	-165.007	187.513	446.984	-626.033	90.2412
1527	-127.314	6.65147	5.18664	58.6178	44.6278	-95.9193	-174.965	-55.2131	142.952	59.2322	40.4375	61.4019	15.0263	-77.662	133.379	-117.6	151.329	-516.145	238.841	-171.394	170.367	285.528	-63.9491	-194.158	330.116	-106.891	250.212	323.487	-179.522	-88.775	22.9604	-123.831	-162.926	186.896	450.593	-633.211	93.0169
1528	-123.403	6.67099	5.19805	59.8931	45.3093	-95.6473	-177.355	-53.3933	142.465	60.0028	40.1622	61.1697	16.9485	-80.2062	131.35	-115.643	151.847	-515.785	243.243	-176.254	175.542	281.038	-64.1231	-198.237	336.683	-107.818	254.412	313.679	-175.733	-87.9076	19.8423	-121.679	-164.42	187.915	450.638	-632.607	92.6932
1529	-149.067	6.62993	5.17448	59.2395	43.9458	-95.6136	-176.391	-54.2093	142.774	59.537	40.4	61.1181	15.6872	-78.9665	130.698	-114.936	151.723	-516.381	235.557	-168.09	165.855	289.405	-63.9553	-196.556	335.177	-108.768	252.679	317.726	-177.588	-87.141	16.6954	-119.48	-165.849	189.01	450.993	-632.109	92.393
1530	-170.53	6.57013	5.14662	59.2012	43.3538	-95.4248	-174.351	-55.9202	142.323	59.7752	40.8234	60.9347	15.4348	-78.093	130.917	-115.052	150.943	-517.611	226.756	-158.898	157.303	296.575	-64.0554	-196.295	335.952	-109.306	252.008	318.12	-177.122	-88.4974	16.5151	-118.708	-161.587	184.132	452.087	-633.024	92.2501
1531	-177.721	6.56253	5.15134	59.1831	43.2028	-95.5739	-175.251	-55.2042	142.773	59.4552	40.5554	61.1062	12.4245	-74.7649	131.87	-116.15	150.513	-517.09	229.229	-161.827	158.312	295.937	-64.9124	-196.227	336.868	-109.799	250.835	318.982	-176.436	-88.0761	11.5215	-115.593	-167.684	190.325	451.683	-632.232	92.1355
1532	-170.965	6.57162	5.16115	59.0952	43.5127	-96.0002	-175.719	-54.8486	142.92	59.3354	40.2302	61.7725	9.68685	-71.0205	136.384	-121.067	149.681	-517.617	227.014	-159.557	156.958	297.03	-65.1626	-195.33	336.568	-109.958	249.203	321.379	-176.564	-90.1286	16.4084	-117.577	-158.785	180.6	450.074	-631.596	91.1523
1533	-163.904	6.58847	5.17424	59.6885	45.0975	-95.5176	-174.793	-55.5766	142.598	59.5715	40.673	61.533	9.61973	-71.5274	134.469	-118.991	150.026	-516.323	240.126	-173.593	171.312	284.139	-65.1309	-196.112	337.689	-109.467	248.524	320.762	-175.105	-89.9658	14.3	-116.447	-161.078	182.637	451.72	-632.15	90.8011
1534	-160.535	6.60467	5.18423	59.7615	45.1045	-95.8119	-173.482	-56.4642	143.453	58.5755	40.7748	61.4791	10.3004	-73.0213	133.377	-117.825	150.738	-516.139	241.172	-174.762	171.833	283.883	-65.0889	-196.673	338.018	-108.461	248.044	320.337	-173.975	-89.6062	11.6435	-115.035	-164.487	185.924	452.697	-632.03	90.4171
1535	-149.488	6.63206	5.19894	60.493	46.0571	-95.5431	-174.97	-55.4521	142.618	59.5841	40.6146	61.5566	10.0466	-73.3774	132.622	-117.102	151.284	-515.798	246.673	-180.773	178.266	278.341	-65.2044	-200.31	339.893	-105.58	251.665	312.441	-170.524	-89.9693	13.4591	-116.131	-162.85	183.921	449.645	-630.286	89.8726
1536	-156.975	6.5709	5.16443	58.9133	45.8956	-96.0573	-171.501	-58.1655	144.39	57.4408	41.0653	61.4477	8.93838	-69.5539	135.324	-119.838	148.619	-515.848	243.851	-178.021	176.427	280.929	-64.9952	-195.257	328.724	-103.161	246.165	326.077	-177.424	-90.5296	15.4673	-116.98	-159.074	179.371	452.987	-634.244	89.7186
1537	-192.345	6.60812	5.19356	58.9572	44.3733	-96.6843	-167.002	-62.1774	142.734	58.749	41.164	62.3087	8.72434	-65.9878	143.155	-128.529	145.333	-516.751	232.861	-166.38	164.345	292.3	-65.0785	-199.518	335.365	-103.887	249.015	317.726	-173.437	-89.6989	10.6541	-114.983	-167.569	187.894	453.587	-634.344	88.8087
1538	-194.569	6.61675	5.19604	59.2949	45.587	-98.0147	-176.026	-53.3148	147.573	54.2445	39.8741	60.8946	10.3634	-69.4567	135.554	-119.898	147.054	-515.835	243.497	-177.547	177.14	280.66	-65.55	-201.134	334.175	-101.184	250.533	315.039	-172.368	-89.8471	12.6482	-116.647	-166.055	187.15	449.937	-631.638	88.8739
1539	-194.477	6.60955	5.1896	58.8485	45.1882	-98.1376	-175.064	-53.9109	148.063	53.6239	40.0211	60.8891	10.6165	-69.968	135.193	-119.521	147.302	-516.222	239.691	-173.239	173.904	282.977	-65.2854	-200.016	332.554	-101.198	249.611	317.421	-173.751	-90.6735	16.7388	-118.728	-160.172	181.27	447.135	-629.834	88.83
1540	-186.823	6.60845	5.18813	58.788	45.6702	-97.5527	-176.012	-53.502	146.313	55.5919	39.9639	60.6983	11.8801	-71.2641	134.92	-119.09	147.306	-515.997	241.536	-175.417	174.472	282.331	-65.281	-198.979	330.499	-100.445	248.641	319.627	-174.978	-91.3062	19.2566	-119.774	-159.276	181.244	448.255	-632.616	90.2451
1541	-189.488	6.62199	5.19809	59.3128	45.8459	-97.3091	-173.895	-55.3271	145.237	56.4941	40.374	60.5516	12.9517	-72.1891	134.777	-118.849	147.133	-515.655	244.836	-178.802	178.166	279.206	-65.2552	-201.429	332.602	-99.204	250.376	314.914	-172.41	-89.4881	11.8399	-115.8	-165.313	186.563	450.889	-632.521	88.8078
1542	-182.332	6.60783	5.18928	59.8495	47.0204	-96.4895	-177.401	-52.507	143.352	58.6705	40.1806	60.7946	10.5776	-69.8478	135.116	-119.339	147.272	-515.556	244.098	-177.93	175.206	281.36	-65.1532	-201.886	332.278	-98.5607	250.777	314.066	-172.012	-92.991	22.6178	-120.529	-150.81	172.511	449.134	-635.642	90.5366
1543	-178.509	6.63062	5.20527	60.2614	46.8906	-96.2524	-176.752	-53.1638	142.837	59.1601	40.3704	60.6869	11.5888	-71.3201	134.219	-118.331	147.687	-515.256	249.228	-183.442	181.792	275.786	-65.3464	-204.576	333.32	-96.048	253.34	308.432	-169.458	-89.5863	9.71614	-114.092	-166.796	188.562	453.367	-636.033	89.4324
1544	-189.364	6.59073	5.18003	58.6449	44.3637	-96.0858	-176.533	-53.5009	142.733	59.3133	40.4153	60.8226	10.499	-69.8161	135.182	-119.421	147.339	-516.299	236.259	-169.45	165.805	289.65	-65.5547	-200.757	329.787	-98.3461	248.593	317.914	-173.231	-88.7902	5.68963	-111.935	-172.752	194.612	453.349	-634.274	89.1925
1545	-193.665	6.5957	5.18477	59.9392	47.2894	-95.9031	-171.281	-58.0766	143.818	57.9368	41.1689	60.6572	11.442	-70.6312	134.827	-118.961	147.108	-515.489	245.993	-179.622	177.526	279.758	-65.6606	-203.618	329.876	-94.9123	250.963	312.567	-170.872	-92.4812	18.0199	-116.871	-151.572	171.581	449.456	-635.739	88.5317
1546	-194.313	6.58919	5.18162	59.1879	45.8456	-95.7871	-173.03	-56.7071	143.284	58.64	40.9373	60.774	10.9664	-70.688	134.402	-118.589	147.69	-516.366	235.751	-168.702	165.75	289.752	-65.8572	-202.815	327.785	-94.2733	249.894	314.925	-172.013	-92.5766	17.8335	-116.395	-151.56	171.504	448.706	-635.403	88.2804
1547	-191.187	6.59426	5.18767	58.8058	45.6267	-95.5427	-175.652	-54.8355	142.621	59.6271	40.5396	60.7992	10.6806	-70.4299	134.285	-118.486	147.717	-516.559	236.716	-169.896	168.251	287.308	-66.3727	-202.018	325.648	-93.7175	249.092	317.276	-173.407	-92.081	16.2955	-115.604	-153.986	174.106	447.652	-634.253	87.8496
1548	-194.369	6.59666	5.18929	58.9265	46.4307	-95.5224	-174.111	-55.9936	142.644	59.4136	40.8564	60.5538	11.7446	-71.4979	133.354	-117.382	147.589	-516.159	240.543	-174.003	172.317	284.04	-66.4715	-201.317	325.086	-93.9547	248.957	318.154	-174.265	-93.0731	20.8612	-118.732	-156.239	178.538	449.326	-638.907	90.8084
1549	-199.162	6.58929	5.1741	58.2867	44.7947	-96.0372	-173.656	-56.0332	143.889	58.0802	40.7382	60.7805	11.2156	-71.5171	133.07	-117.328	148.223	-516.673	232.614	-165.37	161.878	293.613	-66.475	-201.227	324.703	-93.9597	249.25	317.826	-174.58	-91.8251	18.7044	-117.84	-159.358	181.516	446.62	-635.24	90.3636
1550	-200.094	6.59471	5.17846	59.0878	45.7195	-95.3989	-173.549	-56.6853	142.041	60.0256	40.9093	60.6432	11.6441	-70.6907	135.129	-119.235	146.996	-515.89	238.755	-172.587	166.437	289.927	-66.8613	-203.956	327.749	-92.7509	252.683	310.777	-171.437	-91.939	18.571	-117.509	-156.146	177.615	445.415	-634.077	89.5038
1551	-181.851	6.60385	5.18412	58.4778	45.966	-95.5139	-174.686	-55.573	142.53	59.6086	40.7362	61.297	8.49485	-69.1572	133.826	-118.542	148.731	-515.807	239.582	-173.546	167.19	289.47	-67.0607	-199.101	323.726	-95.1897	247.904	321.627	-176.213	-93.0835	23.672	-121.786	-159.682	183.779	448.92	-639.205	92.7954
1552	-193.538	6.61336	5.19408	59.6436	46.3865	-95.3245	-174.862	-55.3235	142.468	59.5942	40.926	60.9215	9.90022	-71.3258	131.093	-115.456	149.218	-515.635	241.193	-175.317	168.773	288.275	-67.121	-203.088	330.507	-95.9278	251.841	311.994	-172.012	-92.1352	20.9567	-120.416	-165.252	189.628	451.606	-642.111	93.6224
1553	-203.818	6.58028	5.16969	59.36	45.6758	-95.5619	-175.63	-54.8636	142.732	59.5234	40.5207	60.8659	10.23	-69.9694	134.51	-118.761	147.744	-515.934	234.256	-167.879	158.837	297.432	-67.1563	-202.736	331.012	-97.9005	252.571	312.03	-172.958	-92.8492	25.6052	-122.765	-157.232	180.98	447.481	-639.358	93.2463
1554	-201.638	6.54525	5.1478	58.8405	44.3359	-95.4441	-173.586	-56.7397	141.851	60.2332	40.8542	60.6988	11.2709	-70.4353	135.079	-119.215	147.131	-516.546	228.537	-162.03	152.191	303.334	-67.5881	-200.633	330.192	-98.9832	250.757	315.996	-174.101	-91.2298	17.5424	-117.864	-158.978	181.087	448.524	-635.791	90.8749
1555	-179.88	6.60657	5.18452	58.1628	44.1182	-96.0419	-178.723	-52.5434	142.213	60.5063	39.5552	61.301	11.2784	-70.1929	138.547	-123.125	147.397	-516.929	231.749	-165.411	159.716	295.664	-67.1164	-198.971	328.423	-98.8228	249.776	318.922	-175.79	-90.2668	18.8296	-120.536	-158.292	179.798	446.439	-630.436	88.5945
1556	-173.595	6.66811	5.20858	58.3493	46.1648	-97.8145	-165.337	-62.3502	147.121	54.1127	41.0855	60.153	24.0568	-78.4796	144.928	-128.972	142.194	-516.145	234.132	-166.898	164.456	291.445	-66.4993	-200.263	330.106	-98.7618	250.818	316.308	-174.425	-94.0713	37.8668	-135.505	-138.408	160.566	436.197	-623.159	87.4257
1557	-181.961	6.6401	5.19703	57.686	44.4134	-96.2876	-171.543	-58.2883	141.237	60.7514	40.6215	60.6416	14.1302	-72.9034	136.819	-120.94	146.617	-515.362	239.39	-173.436	168.966	287.067	-67.3964	-199.131	327.656	-97.81	249.839	318.614	-175.515	-89.4099	19.3932	-124.279	-167.241	190.953	445.022	-627.985	89.156
1558	-162.43	6.63229	5.19369	57.9371	45.5485	-95.8293	-174.678	-55.6655	141.761	60.4445	40.4566	60.543	14.9003	-73.9901	136.157	-120.2	146.899	-515.133	246.286	-180.869	179.302	277.057	-66.7234	-198.557	326.367	-97.481	248.836	320.37	-176.268	-89.8216	20.8502	-124.499	-162.086	185.277	443.141	-625.651	88.7466
1559	-161.066	6.62271	5.1919	58.2073	46.2179	-95.8354	-175.915	-54.6168	141.609	60.6789	40.2911	60.5541	14.257	-73.913	134.943	-118.942	147.465	-515.423	245.071	-179.494	180.136	275.449	-65.9429	-197.888	325.189	-97.2034	248.405	321.634	-177.043	-91.7413	25.6928	-125.852	-152.96	175.896	443.37	-627.649	89.368
1560	-170.164	6.61215	5.185	57.8287	45.439	-95.7508	-176.099	-54.463	141.139	61.1377	40.321	60.3912	14.5332	-74.2439	134.213	-118.085	147.493	-515.72	238.517	-172.716	169.706	284.679	-65.7698	-197.53	324.547	-96.8362	248.234	322.142	-177.413	-92.2913	27.0201	-126.737	-156.879	181.872	446.521	-632.839	92.0866
1561	-165.377	6.60044	5.17698	57.8746	45.2458	-95.6303	-175.884	-54.6272	142.436	59.8257	40.4493	60.6311	13.0035	-73.0858	134.088	-118.113	147.912	-515.368	240.856	-175.23	171.513	283.226	-65.834	-197.26	327.006	-99.2719	246.91	322.784	-176.856	-91.091	24.0262	-125.011	-159.258	183.296	445.019	-628.907	91.2322
1562	-156.578	6.62328	5.18656	59.3088	46.5177	-95.7456	-175.299	-55.1174	143.065	59.1579	40.4698	61.2881	9.86341	-71.6932	133.54	-117.9	149.72	-514.903	249.35	-184.464	182.2	274.14	-66.2119	-199.781	331.751	-98.713	251.094	314.106	-172.81	-91.0931	22.6302	-123.656	-157.659	180.88	443.986	-627.015	90.5424
1563	-195.912	6.54272	5.13761	56.9946	44.0442	-98.4677	-160.826	-65.3775	152.564	47.8437	42.2172	61.5878	7.95737	-66.0449	138.752	-123.402	146.166	-516.441	233.12	-166.67	170.049	285.281	-64.3402	-196.476	323.223	-95.7553	247.954	322.038	-176.996	-91.1033	21.4234	-122.464	-157.96	180.817	442.967	-624.909	89.5298
1564	-183.514	6.62825	5.18417	57.258	44.4729	-97.8365	-164.253	-63.373	148.168	52.7149	41.8166	60.0401	22.2315	-76.9276	143.352	-127.217	142.512	-515.797	237.751	-172.138	173.327	281.863	-64.9045	-197.168	326.871	-96.0195	250.046	317.841	-174.774	-90.926	20.1583	-122.945	-161.486	185.706	444.633	-625.753	90.1066
1565	-175.256	6.6192	5.17892	57.4558	45.0907	-97.0985	-167.534	-61.0085	145.257	56.0559	41.3614	60.2153	19.797	-75.8321	141.047	-124.957	143.819	-515.237	242.631	-177.606	177.847	277.284	-64.9225	-196.93	325.205	-94.5666	249.855	318.257	-175.202	-90.851	19.625	-122.409	-161.156	185.287	445.793	-626.509	90.2112
1566	-130.361	6.58958	5.15526	58.1156	46.6524	-95.9812	-166.139	-61.1849	141.774	58.8658	42.7117	60.4528	14.7148	-73.2866	136.319	-120.315	146.423	-514.593	251.497	-186.985	188.692	267.274	-65.2086	-196.282	323.685	-93.8782	249.183	319.723	-175.994	-91.3455	23.1289	-124.838	-156.874	181.632	443.213	-624.887	91.1937
1567	-181.927	6.56169	5.13568	57.6599	45.612	-97.7725	-165.17	-61.7749	149.517	51.4867	41.5041	60.7525	12.3283	-71.7542	135.531	-119.669	147.425	-514.916	243.624	-178.363	175.105	279.995	-64.9536	-195.99	323.318	-93.8149	249.052	320.192	-176.282	-91.7218	25.5182	-126.889	-151.422	175.48	444.726	-625.245	90.5055
1568	-165.609	6.56894	5.14163	57.229	44.7008	-95.7437	-175.137	-55.2028	142.547	59.6458	40.5146	61.0329	11.9495	-71.2245	135.452	-120.005	146.961	-514.917	241.135	-176.551	169.79	284.331	-65.3705	-195.168	322.039	-93.445	248.863	321.321	-177.15	-90.3232	20.164	-123.376	-160.566	185.488	449.011	-628.949	91.6281
1569	-141.14	6.57743	5.14312	58.1782	46.3196	-95.5573	-176.034	-54.5292	142.582	59.7074	40.4441	61.1514	11.1151	-71.0892	134.747	-119.349	147.682	-514.452	251.373	-187.588	182.19	273.067	-65.66	-195.48	325.576	-94.765	249.119	318.841	-175.071	-90.9929	22.8991	-125.036	-156.08	181.178	445.29	-624.715	91.7495
1570	-155.081	6.56989	5.13337	57.9888	45.1962	-95.5678	-175.313	-55.1839	142.499	59.7346	40.5457	61.1591	10.7558	-71.6358	133.483	-117.957	148.632	-514.701	244.495	-180.548	172.009	281.886	-65.3969	-195.992	326.767	-94.0541	250.138	316.124	-173.262	-91.1308	21.8329	-123.832	-155.393	179.626	445.544	-624.151	91.279
1571	-161.446	6.57205	5.13438	57.8087	44.9256	-95.6671	-175.099	-55.3867	142.243	59.9877	40.4954	60.9775	11.7884	-72.8248	132.779	-117.095	148.737	-514.743	241.41	-177.268	167.331	286.015	-65.2973	-195.151	325.405	-93.721	249.653	317.613	-174.285	-91.591	22.8008	-123.326	-155.711	180.88	446.781	-627.282	92.8222
1572	-137.758	6.58051	5.1379	57.6491	44.5616	-95.9897	-175.357	-54.8251	143.743	58.466	40.3988	61.0601	11.6779	-73.5797	131.58	-115.93	149.605	-514.55	245.024	-180.742	172.692	281.493	-65.2643	-193.666	325.671	-95.3215	247.708	320.489	-174.465	-89.538	15.0269	-119.123	-165.253	189.678	448.409	-624.844	91.8165
1573	-139.257	6.59277	5.1345	58.0912	44.526	-95.5852	-175.424	-55.0485	142.784	59.4528	40.5329	61.4525	9.92885	-73.134	131.296	-115.806	151.007	-514.381	246.208	-182.171	172.537	281.696	-65.1379	-196.39	328.328	-93.4892	251.017	312.71	-170.388	-89.5894	15.6166	-119.804	-164.923	188.356	444.521	-620.356	90.8799
1574	-148.508	6.57532	5.12583	57.9917	45.21	-95.6761	-175.075	-55.4075	142.547	59.6927	40.4988	61.1965	10.4388	-72.7241	131.73	-116.095	150.101	-514.364	246.297	-182.177	172.847	281.478	-65.1079	-194.656	325.567	-93.3889	249.836	316.257	-172.606	-91.5072	22.1639	-121.832	-156.06	179.693	443.432	-622.858	92.1761
1575	-157.819	6.53545	5.09779	57.0976	44.0951	-95.6624	-176.281	-54.3532	142.284	60.0393	40.3302	60.9634	11.8091	-73.1306	132.934	-117.166	149.218	-514.898	238.076	-173.915	163.322	289.02	-64.3045	-193.274	321.894	-91.9196	249.03	318.808	-174.514	-92.0042	23.0248	-122.161	-152.401	175.35	442.696	-621.386	91.6387
1576	-150.075	6.53766	5.10262	57.0947	44.4906	-95.6676	-175.875	-54.8367	142.225	60.1149	40.3302	60.8993	11.9907	-73.3414	132.592	-116.771	149.236	-514.811	245.614	-181.965	175.211	278.181	-63.8356	-192.57	320.995	-91.8821	248.725	319.974	-175.298	-90.3597	17.5356	-119.29	-160.489	183.698	444.255	-620.661	91.5321
1577	-142.007	6.54721	5.10756	57.1113	44.8138	-95.77	-177.033	-53.9898	141.479	61.0044	40.0161	60.7221	13.1221	-74.1285	132.859	-116.928	148.898	-514.701	246.6	-183.016	175.324	278.205	-63.6684	-191.783	319.784	-91.5925	248.279	321.38	-176.151	-90.7623	18.871	-119.234	-158.889	182.398	444.869	-622.447	92.2344
1578	-134.755	6.56155	5.11959	58.1912	46.0698	-95.8892	-178.618	-52.6927	141.162	61.4841	39.6655	60.6392	13.7067	-74.3541	133.402	-117.447	148.594	-514.532	248.669	-185.078	176.825	276.942	-63.5367	-194.544	324.591	-91.484	249.795	315.192	-171.907	-92.8157	23.9229	-121.252	-149.22	171.548	443.059	-621.853	91.7924
1579	-161.85	6.50757	5.0855	57.1466	44.5799	-95.8873	-178.917	-52.3481	141.351	61.2732	39.6803	61.1626	8.68192	-69.0352	134.449	-118.886	148.345	-515.028	238.123	-173.984	164.185	287.555	-63.237	-193.353	320.497	-89.9469	248.037	318.674	-173.676	-93.122	23.2208	-120.492	-148.936	170.608	443.831	-622.505	91.45
1580	-125.79	6.51368	5.08935	58.0574	47.1874	-95.5261	-176.794	-54.051	141.36	61.0215	40.2565	60.7674	11.0011	-71.0206	134.062	-118.224	147.994	-514.428	256.536	-193.408	188.761	266.266	-63.7457	-192.543	319.327	-89.606	247.719	319.863	-174.565	-92.1801	22.0491	-120.695	-151.261	173.27	444.076	-621.722	91.408
1581	-157.995	6.50632	5.08317	56.9256	44.9568	-95.7858	-175.777	-54.8894	142.232	60.1092	40.2727	60.7209	11.515	-71.2146	134.402	-118.534	147.681	-514.658	245.179	-181.862	171.482	281.69	-63.7532	-191.358	317.912	-89.1325	247.447	321.385	-175.762	-91.6694	19.8926	-118.796	-154.753	177.415	445.916	-623.85	92.233
1582	-170.165	6.51299	5.09034	56.8521	44.5344	-96.4317	-173.667	-56.3833	143.889	58.2589	40.3513	61.0218	10.9904	-69.8433	136.338	-120.636	146.864	-514.607	241.79	-178.228	168.382	285.148	-63.5814	-193.547	319.419	-87.5732	248.347	317.786	-173.172	-91.5665	18.7954	-118.566	-154.948	176.258	445.776	-622.342	90.6682
1583	-156.968	6.51544	5.09123	57.1289	45.2952	-95.7703	-174.808	-55.5083	142.781	59.3947	40.5517	60.8249	11.766	-71.2938	134.86	-119.004	147.426	-514.344	248.859	-185.753	177.592	276.735	-63.6092	-193.361	318.005	-86.5777	248.343	318.151	-173.694	-90.2578	14.7321	-116.889	-160.426	181.725	448.8	-623.567	90.3849
1584	-160.62	6.49595	5.08331	56.7449	44.9784	-95.6899	-175.364	-55.1761	141.942	60.3124	40.4378	60.6913	11.639	-71.0787	134.835	-118.969	147.426	-514.777	243.265	-180.015	171.236	281.561	-63.4831	-192.064	315.483	-86.1071	247.521	320.89	-175.393	-91.9704	18.9835	-118.649	-152.279	173.008	447.586	-623.688	90.0192
1585	-165.86	6.48583	5.07623	56.3548	44.1786	-95.5592	-175.364	-55.1715	141.898	60.3439	40.5172	60.6905	11.5311	-70.8723	134.949	-119.083	147.325	-514.735	240.808	-177.509	166.931	285.392	-63.4827	-191.704	314.696	-85.7996	247.298	321.589	-175.841	-90.72	15.0568	-116.916	-158.814	180.256	450.044	-624.917	90.5408
1586	-143.557	6.50339	5.09092	57.0599	45.9971	-95.6983	-176.536	-54.3249	141.794	60.6303	40.1631	60.6881	11.9575	-71.5321	134.687	-118.822	147.574	-514.686	250.849	-188.366	181.903	272.251	-63.9574	-190.715	313.895	-85.6271	247.283	322.603	-176.749	-91.366	17.1563	-117.932	-154.275	175.361	449.156	-624.286	90.0355
1587	-135.166	6.49864	5.0903	57.2181	46.3305	-95.5655	-175.996	-54.7217	141.495	60.8304	40.3691	60.571	12.8247	-72.3593	134.607	-118.639	147.504	-514.751	250.898	-188.85	182.042	272.115	-64.2349	-189.795	313.195	-85.3668	247.428	323.335	-177.553	-92.006	18.5708	-118.492	-150.193	171.017	450.082	-625.426	89.9095
1588	-140.491	6.52977	5.10724	57.7384	46.7069	-95.4678	-177.64	-53.2181	141.262	61.1505	40.1947	60.2377	14.2925	-74.8559	132.646	-116.463	148.483	-514.695	252.318	-190.378	181.207	272.46	-64.4206	-193.083	315.862	-83.1332	248.525	317.959	-174.119	-92.4545	19.146	-118.801	-149.761	171.318	447.917	-624.418	89.9685
1589	-160.863	6.50122	5.09513	57.4845	46.1395	-95.7034	-173.439	-56.5603	143.197	58.8418	40.8112	60.1294	14.6999	-74.4877	133.193	-116.988	147.57	-514.737	241.959	-179.413	166.47	285.528	-64.2705	-193.58	316.267	-82.6428	248.758	316.842	-173.518	-94.9168	26.5593	-122.179	-142.934	165.466	448.061	-628.592	91.4274
1590	-156.049	6.55454	5.12247	56.046	43.1431	-95.9634	-178.235	-52.9286	142.199	60.4512	39.703	61.2995	11.7353	-71.1723	137.693	-122.254	147.802	-515.276	233.849	-170.747	156.187	295.005	-65.4664	-192.562	314.914	-82.4378	246.125	320.263	-173.955	-90.0661	10.7631	-114.628	-166.032	188.775	451.119	-625.977	90.2713
1591	-161.839	6.54843	5.1225	56.6624	44.6559	-95.6053	-175.737	-54.9091	142.208	60.0935	40.4231	61.0336	11.3266	-70.965	135.906	-120.254	147.806	-514.826	241.07	-178.443	165.207	287.032	-65.4669	-194.475	315.968	-80.5162	247.583	316.24	-171.711	-91.7458	17.075	-117.743	-156.077	177.794	446.831	-623.668	89.5991
1592	-162.023	6.54465	5.11795	56.5655	44.6231	-95.5046	-174.889	-55.5134	142.45	59.7356	40.6614	60.8937	11.8857	-71.7208	135.014	-119.242	147.894	-514.737	243.331	-180.69	168.382	284.327	-65.4411	-194.091	314.923	-80.275	247.442	317.026	-172.467	-90.4092	13.4904	-116.384	-161.04	182.64	449.156	-624.302	89.2175
1593	-154.332	6.5475	5.12451	57.09	45.9572	-95.6128	-175.879	-54.7317	142.515	59.7951	40.4104	60.8354	11.8493	-71.8613	134.392	-118.575	148.033	-514.828	245.76	-183.126	173.288	279.815	-65.3914	-193.336	313.907	-80.5486	246.785	318.751	-173.538	-92.7033	19.8149	-118.281	-149.812	170.429	447.957	-625.891	89.1746
1594	-158.836	6.53675	5.11926	57.0854	46.0826	-95.6033	-175.914	-54.7836	141.865	60.4626	40.3647	60.6871	11.716	-71.1152	134.89	-119.017	147.389	-514.64	248.025	-185.556	175.18	278.266	-65.3061	-192.784	313.113	-80.3473	246.51	319.683	-174.199	-91.8182	16.6121	-116.539	-153.355	174.332	450.958	-627.827	89.4921
1595	-163.618	6.5317	5.11597	56.4194	44.9733	-95.8344	-172.296	-58.0623	141.719	60.3499	40.8569	60.9378	11.4304	-70.1496	136.193	-120.417	146.704	-514.798	241.828	-179.428	168.74	284.842	-65.1425	-191.637	311.486	-80.365	245.995	321.887	-175.647	-90.5585	13.4432	-115.457	-157.769	178.028	454.892	-629.579	88.8359
1596	-165.262	6.55865	5.13973	57.0026	45.5705	-95.7799	-174.536	-56.024	141.672	60.5578	40.5423	60.7953	11.7516	-70.8715	135.658	-119.843	147.155	-514.508	244.226	-181.913	170.057	283.536	-65.2248	-195.869	314.129	-77.7011	247.814	315.393	-171.823	-91.1104	15.1545	-116.307	-155.832	176.15	451.15	-627.572	88.4114
1597	-151.111	6.54159	5.13021	57.2189	46.8029	-95.5553	-175.25	-55.1426	142.801	59.388	40.6193	60.9251	10.8636	-70.6597	134.658	-118.892	147.741	-514.413	249.614	-187.843	176.803	277.886	-65.4503	-193.213	309.718	-77.6782	245.868	321.717	-175.732	-91.6974	16.2772	-116.627	-152.249	172.291	454.557	-631.342	88.6188
1598	-157.159	6.57243	5.14521	58.163	46.962	-95.4591	-178.016	-52.82	142.047	60.403	40.1443	60.6451	11.5188	-73.1049	131.479	-115.531	149.446	-514.271	249.744	-188.193	173.067	280.735	-65.6798	-197.623	315.158	-75.9655	250.158	311.128	-170.695	-92.4391	18.5163	-117.14	-150.854	172.226	450.155	-630.116	89.9549
1599	-175.401	6.55778	5.1286	57.1654	44.7685	-95.6778	-177.185	-53.4864	142.352	60.0449	40.1544	60.575	11.8136	-72.2675	133.108	-117.169	148.41	-514.204	240.846	-178.724	158.373	293.173	-65.7313	-198.222	315.098	-74.052	250.225	308.911	-169.316	-89.7604	10.9232	-114.093	-163.205	186.103	451.612	-628.975	90.4517
1600	-185.448	6.53485	5.11529	56.4283	44.0344	-95.8897	-174.444	-55.6954	143.466	58.6793	40.5511	60.8477	10.4131	-69.9111	134.938	-119.181	147.522	-514.745	238.235	-176.168	158.03	293.78	-66.2531	-197.455	314.232	-74.8724	249.359	311.055	-170.575	-89.9411	12.8694	-115.797	-163.386	185.941	446.309	-624.33	89.824
1601	-187.773	6.53291	5.11175	56.4194	44.3626	-95.7846	-174.108	-56.0033	143.145	58.9514	40.6656	60.7841	10.6855	-70.0303	134.988	-119.194	147.342	-514.659	239.304	-177.141	159.622	292.501	-66.1962	-196.758	313.031	-75.2143	249.189	312.409	-171.873	-90.5062	15.3596	-116.665	-160.568	183.112	446.265	-625.504	90.2864
1602	-180.451	6.5307	5.11073	56.0986	44.3933	-95.6481	-174.069	-56.0553	142.327	59.7507	40.7567	60.7737	11.0629	-70.7461	134.437	-118.628	147.669	-515.202	241.171	-179.27	165.999	286.195	-65.6526	-195.403	311.915	-76.346	248.049	315.469	-173.65	-90.68	16.3435	-117.673	-158.973	180.926	443.669	-621.874	89.3427
1603	-168.006	6.53587	5.12048	56.5468	45.7848	-95.6386	-175.911	-54.7137	142.564	59.7496	40.3884	60.7837	10.9236	-70.9925	133.729	-117.901	148.025	-515.291	245.001	-183.205	173.162	279.545	-65.3223	-194.294	310.168	-76.8363	247.07	318.307	-175.344	-92.8323	22.3065	-119.094	-150.358	172.133	442.219	-623.734	90.2188
1604	-171.559	6.53566	5.11948	56.0447	45.0435	-95.8697	-175.816	-54.6652	142.727	59.5656	40.2917	60.6627	12.0187	-71.5681	134.704	-118.81	147.532	-515.205	241.896	-179.965	167.657	284.662	-65.2338	-193.342	308.585	-76.6083	246.422	320.235	-176.546	-92.3125	20.4843	-117.596	-154.962	177.546	443.785	-625.784	91.3036
1605	-171.875	6.54607	5.12451	56.7342	45.2374	-95.7255	-176.314	-54.2415	142.776	59.5323	40.3273	60.7325	12.1669	-72.2121	134.336	-118.462	148.035	-515.088	242.191	-180.358	167.289	284.978	-65.2793	-195.69	313.247	-76.9611	248.523	314.359	-172.864	-92.51	20.4207	-117.966	-153.083	175	443.583	-624.544	90.5485
1606	-181.39	6.51347	5.10539	56.2481	44.8636	-95.5123	-174.61	-55.7664	142.585	59.5925	40.6781	60.7656	10.7629	-69.9975	135.106	-119.309	147.227	-515.006	241.761	-180.008	165.953	286.277	-65.276	-194.504	310.79	-76.6262	247.153	317.553	-174.6	-91.4618	16.9507	-116.52	-157.779	179.932	446.564	-626.092	90.7135
1607	-184.208	6.50234	5.0984	56.254	44.4452	-95.4244	-173.739	-56.4259	142.066	59.9978	40.8961	60.7361	11.0726	-70.2882	135.06	-119.25	147.189	-515.357	238.533	-176.891	162.989	288.674	-65.3831	-195.39	312.375	-76.618	248.504	314.878	-173.385	-91.9786	18.0247	-117.535	-155.89	177.761	444.278	-623.865	90.2542
1608	-184.512	6.51112	5.10334	56.1844	44.3665	-95.7409	-175.431	-55.0485	142.816	59.4469	40.4187	60.8272	10.5849	-70.3246	134.466	-118.685	147.737	-515.306	238.967	-177.358	163.369	288.482	-65.4661	-194.553	311.61	-76.9655	248.161	316.288	-174.471	-91.6037	17.4453	-116.876	-157.546	179.861	445.04	-624.779	90.8027
1609	-136.726	6.56413	5.13397	57.0911	45.5191	-95.3284	-175.371	-54.7285	141.549	60.4768	40.9045	59.5323	26.0702	-80.6037	141.896	-125.732	141.755	-515.181	240.167	-178.228	165.141	287.387	-65.3366	-197.436	318.046	-77.9186	253.177	306.783	-169.944	-94.2777	24.9194	-121.043	-150.237	172.914	441.835	-625.716	91.5736
1610	-182.8	6.53545	5.11544	56.3038	43.5005	-95.7406	-171.225	-58.9597	139.653	62.4842	40.7124	60.3935	16.1167	-74.3288	136.747	-120.811	145.879	-515.368	234.86	-172.704	158.284	293.455	-65.2914	-196.32	316.177	-79.1818	250.853	311.666	-172.139	-91.2528	15.2553	-116.348	-164.285	187.327	444.69	-624.87	91.292
1611	-181.923	6.52126	5.10905	56.1459	44.1913	-95.6037	-174.849	-55.5335	141.68	60.4848	40.5879	60.7462	11.0173	-70.5355	134.725	-118.885	147.487	-515.066	240.246	-178.486	165.042	287.598	-65.6034	-194.914	312.631	-79.1234	248.349	317.09	-174.762	-91.0466	16.1453	-117.127	-162.735	185.389	444.824	-624.556	90.896
1612	-167.372	6.51588	5.1072	56.2926	45.2985	-95.5946	-175.999	-54.5788	142.604	59.6949	40.4298	60.8162	10.7295	-70.4936	134.419	-118.632	147.762	-515.254	248.068	-186.798	178.195	275.56	-65.1205	-193.832	310.64	-78.9031	247.61	319.345	-176.241	-91.0373	16.8496	-117.775	-160.589	182.806	443.141	-621.817	90.226
1613	-162.493	6.51927	5.11116	56.4627	45.7535	-95.6624	-176.31	-54.4023	142.37	59.9825	40.3009	60.7829	11.0196	-70.8938	134.224	-118.393	147.86	-515.301	245.508	-184.063	174.933	278.291	-64.8874	-193.194	309.576	-78.8271	247.206	320.626	-177.043	-93.1052	22.7139	-119.476	-150.852	172.647	442.362	-623.862	90.687
1614	-165.99	6.51131	5.10793	55.9099	44.7809	-95.9627	-177.113	-53.6328	142.451	59.9714	40.0121	60.6876	12.079	-71.6494	134.879	-118.996	147.584	-515.7	241.221	-179.701	171.144	281.079	-64.3438	-192.546	308.666	-78.5986	246.996	321.613	-177.747	-92.4169	19.8209	-118.219	-153.549	174.998	443.28	-622.755	89.9521
1615	-158.813	6.52526	5.11619	56.0271	45.0983	-95.9136	-177.624	-53.4264	141.493	61.0187	39.8655	60.595	12.6829	-72.4866	134.273	-118.295	147.765	-515.5	242.697	-181.311	172.184	280.229	-64.3046	-191.893	307.724	-78.3843	246.823	322.581	-178.45	-92.5389	20.1256	-117.663	-153.434	175.372	444.312	-624.691	90.7105
1616	-164.916	6.52791	5.10956	55.901	44.6783	-96.2132	-178.157	-52.7559	141.955	60.5616	39.6861	60.6906	12.067	-71.8883	134.409	-118.526	147.816	-515.317	244.37	-182.938	173.876	278.917	-64.2205	-192.701	308.73	-78.024	247.773	320.299	-177.12	-91.191	16.5054	-116.933	-158.624	180.516	443.718	-621.426	89.8869
1617	-164.193	6.51282	5.1023	56.325	45.4695	-96.2184	-176.953	-53.6674	142.28	60.1071	39.909	60.7244	11.1899	-70.5473	134.887	-119.057	147.336	-515.122	247.632	-186.367	177.572	275.83	-64.1323	-192.555	308.99	-78.0241	248.064	320.003	-177.162	-91.5047	17.361	-117.033	-155.567	177.601	445.253	-623.198	90.3644
1618	-157.89	6.51802	5.10663	56.2352	45.3763	-96.2722	-178.457	-52.5052	141.912	60.6388	39.6047	60.7508	11.326	-71.1199	134.304	-118.455	147.79	-515.301	246.107	-184.923	176.594	276.325	-63.9499	-191.68	307.88	-77.8974	247.789	321.34	-178.125	-91.7891	17.9537	-116.999	-153.522	175.429	445.625	-623.536	90.2734
1619	-166.73	6.51906	5.10707	55.7069	44.3924	-96.9032	-177.732	-52.8836	142.701	59.7788	39.3933	60.6684	11.8982	-71.7309	134.06	-118.155	147.786	-515.423	243.08	-181.562	173.903	278.538	-63.6565	-191.126	307.18	-77.7996	247.659	322.136	-178.709	-90.3788	13.9169	-115.613	-159.097	181.042	447.276	-622.779	89.6654
1620	-162.657	6.52522	5.11059	55.9345	44.9183	-97.1332	-177.799	-52.8485	142.485	60.0304	39.202	60.6526	12.0509	-71.476	134.837	-118.948	147.407	-515.208	244.639	-183.172	174.773	278.023	-63.5938	-190.598	306.728	-77.69	247.697	322.639	-179.187	-90.8724	15.4711	-115.941	-155.666	177.615	448.475	-624.598	89.9389
1621	-163.328	6.53401	5.11535	55.9078	44.7967	-97.7912	-177.188	-53.1018	143.52	58.9527	38.9616	60.6844	12.0153	-71.6239	134.442	-118.595	147.552	-515.099	244.806	-183.145	175.024	278.167	-63.583	-190.02	306.342	-77.6153	247.799	323.103	-179.685	-90.1393	13.515	-115.028	-158.297	180.524	450.889	-626.124	90.1171
1622	-184.293	6.54968	5.12747	56.497	44.1435	-97.9509	-179.543	-51.151	143.419	59.2784	38.4753	60.875	11.192	-70.8061	135.184	-119.49	147.658	-515.064	240.163	-178.487	167.003	285.315	-63.551	-194.612	313.886	-78.1242	249.865	314.563	-174.634	-88.913	10.0834	-114.369	-163.068	185.207	453.621	-626.838	89.5458
1623	-178.998	6.54548	5.12687	55.8958	44.122	-97.7978	-177.333	-52.7693	144.121	58.2854	39.0366	60.7682	11.8781	-71.5134	134.862	-119.083	147.616	-515.204	241.077	-179.415	170.151	282.37	-63.934	-193.807	310.71	-76.7752	248.595	317.402	-175.85	-89.571	12.8672	-116.364	-161.918	183.725	448.691	-623.204	88.8777
1624	-160.127	6.56474	5.13748	55.3719	44.2864	-96.9946	-175.706	-54.4002	141.652	60.5899	39.6684	58.8838	30.6959	-84.1237	143.145	-126.817	140.111	-515.293	234.739	-173.027	160.333	290.874	-63.9863	-193.995	310.401	-75.9613	249.256	316.54	-175.991	-93.3854	22.0828	-120.448	-157.368	181.628	444.599	-626.726	92.0319
1625	-165.786	6.5936	5.16541	56.7292	45.9115	-97.6352	-166.069	-63.4329	135.856	66.1	39.5583	59.9569	20.4157	-76.7372	139.748	-123.804	143.683	-514.804	243.892	-183.059	171.335	281.099	-64.4137	-195.388	314.71	-77.0003	251.326	311.665	-173.473	-94.8769	26.7916	-123.446	-151.701	175.565	443.307	-626.286	91.6586
1626	-164.832	6.57152	5.14663	55.7332	44.9707	-97.0269	-171.201	-58.5515	140.219	61.8168	39.9081	60.5781	15.3772	-74.3633	136.386	-120.6	146.571	-514.894	238.31	-177.009	163.898	287.718	-64.3173	-193.263	309.076	-77.1167	245.782	322.136	-177.365	-93.7859	24.9786	-122.728	-151.733	174.794	444.5	-625.573	90.6277
1627	-164.782	6.56584	5.14209	55.6737	44.7867	-96.948	-172.301	-57.4429	141.783	60.2587	40.0185	60.564	15.1778	-74.7247	135.363	-119.488	147.172	-514.847	238.478	-177.218	164.544	287.044	-64.3898	-193.11	308.965	-76.9447	245.998	321.965	-177.447	-92.8901	23.836	-122.508	-152.253	174.959	444.74	-624.306	89.9671
1628	-154.361	6.57783	5.1425	55.8732	43.9289	-95.9863	-178.854	-51.8792	140.491	61.9867	39.626	59.6737	19.2182	-80.9912	130.861	-114.329	149.229	-514.554	240.704	-180.046	162.484	287.82	-64.9117	-193.564	310.668	-76.5496	247.219	319.262	-176.443	-89.6993	13.0642	-117.015	-166.56	191.381	447.288	-623.77	90.9498
1629	-169.537	6.52913	5.10811	55.2961	44.3821	-96.1732	-171.876	-57.5393	144.032	57.7586	40.9661	61.3742	10.8329	-68.5035	138.287	-122.691	145.244	-514.544	239.953	-179.649	165.782	286.401	-64.8251	-193.644	308.441	-74.3964	246.977	319.134	-176.323	-90.859	19.002	-120.831	-157.035	180.67	445.247	-621.996	90.174
1630	-131.879	6.59101	5.13715	54.7064	44.743	-96.3842	-168.683	-60.4889	141.813	59.5395	41.6567	61.7199	19.5631	-69.698	150.037	-136.904	136.697	-514.626	233.959	-171.684	160.562	291.629	-64.2616	-194.774	310.557	-74.8543	247.826	316.846	-174.935	-94.049	33.0082	-130.976	-147.524	172.652	437.745	-619.03	91.1588
1631	-184.197	6.55753	5.12278	55.0253	43.7113	-98.199	-167.628	-59.5536	146.545	54.5294	40.8353	61.5663	11.7683	-68.4675	140.704	-126.19	144.137	-514.213	236.379	-174.332	161.197	290.646	-64.1797	-195.865	311.316	-74.8139	248.26	315.404	-174.408	-91.0798	21.5797	-124.665	-163.465	188.822	443.75	-621.464	91.387
1632	-171.297	6.53507	5.10439	55.145	44.428	-97.9012	-170.306	-57.5837	146.395	54.9421	40.5403	60.8736	10.5933	-70.0512	134.904	-119.213	147.341	-513.736	245.122	-184.522	170.656	282.053	-64.7883	-192.78	308.348	-75.0076	247.121	319.222	-175.83	-90.7412	20.2355	-123.838	-162.723	187.063	443.213	-618.11	90.5213
1633	-179.419	6.50585	5.09098	55.598	44.8105	-97.1517	-170.771	-57.5047	145.141	56.2596	40.8577	60.7318	10.9429	-70.1732	134.83	-119.034	147.142	-513.714	241.041	-180.637	163.972	288.176	-64.8863	-193.057	308.841	-74.9795	247.52	318.41	-175.52	-92.1526	23.5899	-124.617	-154.419	177.238	446.824	-623.045	90.4903
1634	-164.383	6.54591	5.11927	56.3064	45.5461	-96.2112	-174.393	-55.8056	142.535	59.6078	40.2956	61.2031	10.8178	-69.7265	138.455	-122.935	147.293	-513.609	242.658	-183.124	164.003	287.93	-65.2006	-194.838	310.551	-73.3606	249.625	313.575	-172.833	-93.3974	25.842	-125.155	-149.722	172.039	446.076	-623.293	90.1355
1635	-157.121	6.50415	5.09298	56.5908	46.7098	-95.635	-176.315	-54.2728	142.498	59.8003	40.3819	60.7742	10.728	-70.1854	134.773	-118.974	147.437	-513.923	252.906	-193.803	179.668	274.209	-65.0668	-193.657	307.826	-73.0459	249.281	315.885	-174.772	-92.0024	21.4976	-123.186	-153.809	176.002	448.617	-623.673	89.9134
1636	-174.875	6.48436	5.09098	56.5953	46.3743	-95.4215	-172.698	-57.2661	142.332	59.6199	41.0909	60.4426	12.5582	-71.5893	134.267	-118.232	146.832	-513.929	247.35	-188.086	173.759	279.715	-65.1006	-194.465	306.854	-71.7226	250.204	314.857	-174.989	-92.1221	20.0194	-121.65	-151.194	171.287	452.698	-627.552	88.4288
1637	-178.594	6.49248	5.09392	56.8933	46.0105	-95.4725	-175.908	-54.6494	142.385	59.8965	40.4935	60.776	10.6986	-69.9547	135.101	-119.312	147.252	-513.932	244.239	-184.828	167.292	285.108	-65.2496	-195.287	309.461	-72.0888	251.474	311.57	-173.394	-92.5669	20.3011	-120.638	-150.693	172.031	452.724	-629.199	90.0224
1638	-179.001	6.51807	5.11207	57.1374	46.1627	-95.671	-175.867	-54.8124	142.473	59.8671	40.3363	60.8453	10.52	-70.2451	134.53	-118.767	147.738	-513.91	244.054	-184.467	167.357	285.217	-65.2223	-197.533	309.285	-69.5034	253.117	307.739	-171.464	-92.8757	20.3574	-119.917	-150.403	171.347	450.651	-628.691	89.6485
1639	-187.679	6.55647	5.1368	56.7542	46.4598	-96.7591	-176.214	-54.9546	142.314	60.3927	39.1846	60.867	11.2022	-70.0256	136.576	-120.879	146.918	-513.88	244.842	-184.935	169.152	283.846	-65.1263	-197.19	305.081	-67.6378	251.89	310.917	-173.23	-93.7797	21.5232	-119.898	-149.454	170.073	449.738	-629.3	88.8213
1640	-183.994	6.54684	5.13217	56.5358	45.7837	-95.6757	-174.389	-55.9964	140.987	61.181	40.5341	60.7302	11.1026	-70.3482	135.001	-119.182	147.21	-513.85	247.168	-187.214	173.029	280.348	-65.0194	-198.485	303.74	-65.4591	252.432	309.726	-172.54	-90.227	9.14399	-114.216	-166.818	188.197	453.837	-629.745	88.5561
1641	-189.382	6.53408	5.1207	55.651	45.0241	-96.0766	-174.361	-55.7479	143.612	58.5576	40.44	60.8393	10.5206	-70.1223	134.725	-118.951	147.609	-513.972	241.666	-180.937	166.624	286.096	-65.1606	-196.83	300.379	-65.9929	250.494	314.956	-175.363	-91.1443	14.7026	-117.128	-159.951	180.688	449.023	-626.648	87.8748
1642	-165.86	6.56173	5.12961	56.4362	46.7093	-95.6143	-176.519	-53.9494	142.679	59.6167	40.3631	60.5497	11.3902	-71.7536	133.039	-117.109	148.307	-513.747	254.058	-193.706	180.602	273.004	-65.3364	-197.099	301.252	-65.7856	250.889	313.657	-174.799	-91.0735	16.1948	-118.489	-161.867	185.907	446.344	-625.539	90.3785
1643	-172.347	6.5465	5.11748	55.4317	45.5362	-95.9564	-174.901	-55.2492	143.635	58.5591	40.4519	60.8166	10.8753	-70.6851	134.41	-118.628	147.814	-513.957	248.224	-187.835	173.669	279.303	-64.9147	-194.841	298.775	-66.4581	249.217	318.173	-177.144	-91.1111	17.0437	-118.908	-160.277	183.776	444.847	-623.243	89.9062
1644	-174.156	6.54204	5.1089	55.4831	45.0447	-96.0229	-173.711	-56.2107	144.142	57.8842	40.7381	61.6194	8.22872	-65.9068	138.997	-123.652	145.623	-513.742	242.762	-182.361	166.07	286.653	-64.8244	-196.737	304.054	-67.4272	250.231	313.051	-173.209	-92.2667	20.9104	-120.808	-155.819	179.445	441.392	-621.077	90.4006
1645	-168.93	6.54856	5.10958	55.3939	45.2625	-95.9436	-170.608	-58.6383	144.301	57.145	41.729	60.7526	11.1203	-70.977	134	-118.114	147.748	-513.735	245.067	-184.766	168.916	284.132	-64.8258	-194.216	300.458	-68.3316	248.901	318.675	-176.735	-92.2125	21.0378	-120.248	-156.033	180.117	442.216	-622.591	91.1892
1646	-161.108	6.54964	5.10616	54.8646	44.4748	-96.3949	-173.963	-55.9012	144.119	57.8845	40.5678	60.7313	11.9523	-72.3342	133.155	-117.197	148.209	-513.712	242.722	-182.102	164.851	287.626	-64.4203	-193.425	299.206	-68.1687	248.619	320.02	-177.646	-91.2543	20.3681	-120.521	-157.271	180.906	440.663	-619.459	90.3363
1647	-163.194	6.55613	5.10921	55.0682	45.1411	-98.5707	-164.469	-61.6006	150.715	50.0889	41.3997	59.2165	23.6548	-83.5044	130.43	-113.942	146.507	-513.388	244.224	-182.442	168.139	285.569	-64.081	-192.111	299.12	-68.1086	249.365	320.251	-178.601	-91.8528	22.1662	-122.356	-157.747	182.355	445.228	-624.682	91.8128
1648	-103.001	6.57465	5.12251	54.8574	44.7375	-96.075	-174.994	-54.8906	143.672	58.4092	40.5075	60.657	23.1348	-81.0667	134.517	-120	143.639	-513.441	244.029	-182.289	168.285	285.423	-63.9916	-193.278	303.66	-70.0862	248.392	318.779	-176.473	-90.7152	20.2384	-122.235	-160.106	183.473	445.823	-622.268	90.3135
1649	-101.269	6.57966	5.12485	55.1316	45.0962	-95.5422	-175.218	-55.2318	142.535	59.6788	40.5865	60.6714	21.8589	-81.257	133.071	-118.254	145.356	-513.254	244.992	-183.955	167.161	286.45	-64.236	-192.409	302.628	-70.2864	248.025	320.403	-177.498	-91.1183	21.4355	-122.175	-159.191	183.063	447.237	-625.011	91.3998
1650	-106.02	6.61472	5.15239	55.9428	45.484	-96.0111	-174.782	-55.4777	143.185	59.0525	40.3291	60.6564	23.179	-82.8014	133.108	-118.302	145.516	-513.269	245.535	-184.279	168.75	285.153	-64.2177	-196.213	308.988	-70.9314	249.731	313.468	-173.142	-91.1043	21.8124	-123.115	-160.032	183.299	447.576	-625.271	90.6402
1651	-103.305	6.62041	5.15809	56.6165	46.3587	-95.8861	-174.945	-55.4595	142.875	59.3676	40.3956	60.6381	22.6404	-82.7956	132.226	-117.298	146.13	-513.248	245.207	-183.675	168.814	285.224	-64.1347	-196.721	309.497	-71.3259	250.158	312.921	-172.589	-92.9884	26.3232	-124.299	-150.187	172.435	447.525	-627.263	90.3805
1652	-102.868	6.52883	5.13976	53.452	44.6923	-96.7354	-170.432	-59.4894	143.742	58.3317	40.2577	61.7948	18.4554	-70.2931	148.352	-135.453	137.411	-513.51	236.852	-174.94	157.889	294.708	-64.6544	-184.128	290.758	-68.3926	239.44	337.761	-188.121	-87.4554	9.53787	-115.64	-166.177	187.008	464.54	-636.76	88.3184
1653	-185.861	6.54602	5.16162	56.9551	46.0828	-96.9192	-171.307	-57.2	145.458	55.9849	40.8246	61.556	11.7987	-68.3605	141.15	-126.772	143.708	-513.967	233.243	-171.511	153.853	297.991	-65.6443	-197.157	312.687	-72.6938	245.21	315.77	-174.813	-90.7327	19.6259	-120.091	-150.521	170.298	462.008	-639.821	88.3734
1654	-205.983	6.57604	5.1848	57.4768	45.9838	-97.2052	-171.079	-57.245	146.007	55.4009	40.729	60.8088	10.782	-70.24	134.872	-119.109	147.409	-514.21	239.249	-178.589	161.418	291.046	-65.8724	-201.205	312.684	-68.3379	249.354	307.85	-171.551	-88.0145	9.44839	-115.5	-166.354	187.2	463.54	-640.007	88.249
1655	-192.679	6.53792	5.1519	56.0816	44.8551	-95.8749	-173.98	-55.9031	143.764	58.2602	40.7296	60.8438	10.3175	-69.7507	134.976	-119.22	147.435	-514.524	233.413	-172.22	154.657	297.131	-66.6511	-197.356	306.611	-70.9392	244.925	319.38	-176.96	-88.8045	12.9753	-116.935	-162.604	183.156	458.016	-635.702	87.8551
1656	-189.494	6.56097	5.15714	56.0602	44.5374	-95.4678	-175.406	-54.9775	142.284	59.876	40.6861	60.8775	10.4311	-70.6515	133.87	-118.063	148.139	-514.912	231.127	-170.017	152.088	299.33	-67.6611	-199.38	305.599	-68.1947	247.255	315.563	-175.845	-89.3494	14.2442	-117.426	-161.464	182.036	452.604	-632.941	87.2723
1657	-191.077	6.55188	5.16097	56.0758	44.9508	-95.7385	-174.8	-55.4007	143.141	59.0026	40.6034	60.8281	10.5709	-70.5453	134.032	-118.224	147.928	-515.885	228.252	-166.605	153.524	297.234	-67.8783	-198.41	304.207	-68.401	246.754	317.438	-177.269	-91.6354	20.2703	-119.505	-151.43	171.458	449.711	-633.081	87.1081
1658	-187.947	6.55456	5.16924	55.9421	44.9558	-95.5591	-175.737	-54.7731	142.639	59.6219	40.5109	60.8154	10.5708	-70.3142	134.364	-118.575	147.725	-516.49	227.855	-166.117	156.039	294.388	-68.1941	-197.757	302.885	-68.2039	246.406	318.826	-178.279	-92.0883	20.1501	-118.848	-150.652	170.598	448.886	-633.126	86.8103
1659	-192.223	6.55861	5.17161	55.8323	45.2369	-95.4005	-174.734	-55.5799	142.29	59.8494	40.7886	60.5405	11.7893	-71.623	133.126	-117.148	147.651	-516.122	230.326	-168.81	157.639	293.342	-68.2687	-197.227	301.548	-67.8072	246.137	320.011	-179.047	-92.4002	21.4441	-119.579	-155.756	177.783	450.291	-637.016	89.4433
1660	-195.605	6.58202	5.19193	57.0235	45.9068	-95.6389	-175.508	-54.9168	142.862	59.386	40.5012	60.8559	10.5676	-70.4794	134.107	-118.379	147.912	-515.907	232.027	-170.779	158.932	292.445	-68.4211	-200.849	308.519	-68.585	249.627	311.114	-174.573	-93.1854	23.9074	-120.372	-150.044	171.662	448.333	-636.238	89.3245
1661	-191.817	6.57235	5.17551	56.722	45.2723	-95.2144	-174.103	-55.8799	141.658	60.2122	41.2436	60.9329	9.70024	-69.4568	134.583	-118.866	147.736	-515.693	234.388	-173.467	160.865	290.994	-68.5243	-199.548	308.724	-69.5611	249.816	311.781	-174.498	-92.0769	19.2117	-117.744	-155.449	177.134	447.482	-633.143	89.0283
1662	-190.394	6.56175	5.1564	55.3026	43.6465	-95.6793	-176.661	-53.9835	142.683	59.6257	40.3375	61.0804	9.03769	-69.9616	132.958	-117.251	148.841	-516.011	231.826	-170.553	158.576	293.051	-68.5438	-195.837	302.773	-70.17	247.407	319.828	-178.852	-90.1849	14.2642	-116.204	-163.714	185.562	445.067	-627.612	88.1126
1663	-185.372	6.56461	5.16099	55.7219	45.2285	-95.5559	-175.017	-55.2201	142.668	59.4632	40.711	60.6885	11.0252	-71.5696	132.333	-116.394	148.357	-515.67	237.421	-176.488	164.622	288.004	-68.5084	-194.927	301.857	-70.1876	247.315	320.968	-179.826	-92.5929	23.0743	-120.333	-156.188	179.196	444.531	-631.649	90.5051
1664	-141.832	6.65708	5.21201	57.329	47.9794	-95.7553	-176.058	-54.5316	142.195	60.1335	40.295	60.1378	22.8063	-78.7751	141.248	-125.195	143.502	-515.567	235.957	-175.257	160.239	292.184	-68.6396	-198.024	307.871	-71.0065	249.544	314.234	-176.01	-98.5734	42.7301	-132.572	-129.411	152.638	437.758	-631.039	90.1901
1665	-178.937	6.59613	5.17453	56.2341	44.62	-95.5985	-173.117	-57.0194	139.213	62.7801	40.8463	60.9433	11.9065	-72.0688	135.25	-119.498	148.04	-515.761	231.007	-169.997	154.05	297.854	-68.7064	-196.918	308.012	-72.1433	248.893	316.093	-176.683	-93.1496	24.2944	-120.815	-152.3	175.045	442.317	-629.776	89.9433
1666	-182.296	6.5494	5.15	56.6154	45.2844	-95.0469	-173.214	-56.6495	141.287	60.5359	41.3832	60.721	11.6311	-71.1305	134.878	-119.02	147.413	-515.68	234.193	-173.615	157.055	295.175	-68.6596	-197.654	308.786	-72.1751	249.146	315.162	-176.056	-93.4307	23.9704	-120.484	-149.268	171.332	443.345	-630.46	89.7238
1667	-189.615	6.55102	5.14998	56.8943	45.4377	-95.5539	-175.765	-54.7301	142.694	59.5607	40.521	60.8461	10.3644	-70.3252	134.048	-118.27	147.932	-515.585	234.923	-174.206	157.636	295.018	-68.6451	-198.392	309.071	-71.641	250.369	313.082	-174.994	-93.5511	23.1195	-119.525	-149.259	170.952	444.321	-631.317	89.6557
1668	-191.891	6.55454	5.1516	57.1316	45.612	-95.8154	-174.302	-55.7107	143.403	58.6686	40.677	60.8431	10.3915	-70.3322	134.092	-118.315	147.918	-515.41	235.891	-174.838	159.061	294.095	-68.4442	-198.885	309.646	-71.8323	251.12	311.935	-174.3	-93.6708	22.4459	-118.687	-149.187	170.557	445.074	-632.164	89.5967
1669	-191.671	6.55768	5.15334	57.3069	45.8042	-95.8172	-174.234	-55.7704	143.411	58.6578	40.683	60.8396	10.4072	-70.3015	134.164	-118.387	147.873	-515.262	237.021	-175.786	160.508	293.075	-68.3111	-199.152	309.765	-72.0532	251.547	311.523	-173.989	-93.7917	21.9242	-117.948	-149.104	170.207	445.68	-632.939	89.5627
1670	-188.371	6.55946	5.15409	57.3054	45.7602	-95.547	-175.643	-54.843	142.666	59.5822	40.5368	60.829	10.4653	-70.3464	134.143	-118.357	147.857	-515.177	237.814	-176.492	161.542	292.337	-68.2689	-199.159	309.448	-72.4995	251.645	312.068	-174.143	-93.4944	20.3962	-116.967	-150.337	171.174	446.133	-632.922	89.2459
1671	-190.45	6.53977	5.1429	56.6631	44.8043	-95.5485	-175.687	-54.8035	142.658	59.5925	40.5311	60.8306	10.4823	-70.3573	134.163	-118.38	147.848	-515.65	232.108	-170.31	156.264	296.731	-68.5707	-197.449	307.099	-73.0679	250.406	315.857	-176.297	-93.1477	19.1119	-116.457	-151.739	172.589	446.001	-632.218	88.9757
1672	-191.997	6.5401	5.14181	56.2243	44.7297	-95.6728	-174.915	-55.2861	142.988	59.1474	40.646	60.7457	10.9075	-70.8201	133.771	-117.928	147.834	-515.437	233.99	-172.282	158.021	295.471	-68.5797	-195.254	304.235	-73.2373	249.304	319.859	-178.716	-92.7576	18.8956	-116.663	-155.795	177.828	447.429	-633.966	90.2922
1673	-187.898	6.56832	5.15775	57.0843	44.9966	-95.911	-175.573	-54.5536	143.709	58.4528	40.476	60.8984	10.2988	-71.1008	132.579	-116.831	148.715	-515.212	236.38	-174.699	160.422	293.622	-68.4665	-199.204	310.94	-74.0384	251.76	311.93	-174.472	-91.7632	18.0091	-116.838	-157.465	179.024	446.886	-632.589	89.6475
1674	-179.595	6.53906	5.14327	56.4334	45.2732	-95.1907	-173.854	-56.0367	142.421	59.5128	41.2071	60.7875	10.6766	-69.9452	135.139	-119.353	147.273	-515.028	239.979	-178.739	164.021	290.607	-68.5231	-194.791	306.33	-75.468	248.122	321.16	-179.015	-91.5938	17.6726	-116.826	-157.422	179.037	449.24	-633.735	89.8803
1675	-163.353	6.5237	5.13152	57.0386	45.3947	-94.6305	-174.93	-54.3215	142.873	58.8041	41.8742	60.797	10.5834	-69.8768	135.089	-119.311	147.297	-515.011	239.206	-178.026	162.44	292.203	-68.6449	-196.475	309.7	-75.7579	249.999	316.683	-176.94	-91.3612	16.8428	-116.268	-156.82	178.16	451.055	-635.462	90.1789
1676	-203.03	6.54447	5.14186	56.9189	44.1544	-95.7588	-174.045	-55.9645	143.169	58.8953	40.7289	60.6498	11.1825	-71.3405	132.766	-116.884	147.99	-514.878	236.826	-175.265	158.536	296.192	-68.7259	-197.832	312.345	-77.2272	250.77	314.49	-175.33	-89.0506	8.2279	-112.495	-169.536	191.263	452.026	-633.236	89.4053
1677	-200.725	6.54686	5.14315	57.3962	44.4814	-95.2497	-171.665	-58.3489	141.16	60.7239	41.2782	60.6203	11.7176	-70.8106	134.908	-118.993	147.014	-514.767	237.257	-175.604	158.899	296.124	-68.7457	-199.811	314.085	-76.8508	253.238	310.158	-173.347	-89.2101	8.40151	-112.486	-165.857	186.512	451.988	-633.39	88.2408
1678	-186.268	6.54209	5.14145	56.2121	44.0918	-95.5274	-175.095	-55.3535	142.457	59.7521	40.6127	60.8183	10.5359	-70.0761	134.753	-118.966	147.541	-514.689	237.012	-175.043	158.605	296.658	-68.838	-194.169	306.302	-77.878	248.163	323.169	-179.486	-89.3287	8.94547	-112.639	-166.883	187.873	452.554	-633.484	88.6543
1679	-189.817	6.55895	5.15177	56.0269	43.97	-96.1098	-172.672	-56.9846	143.856	58.0701	40.7695	61.175	8.72251	-68.777	134.888	-119.33	148.119	-515.189	236.702	-174.157	161.607	293.651	-69.3412	-194.103	306.231	-77.8491	248.182	323.225	-179.553	-89.8211	11.7293	-114.383	-163.8	184.384	448.123	-630.286	87.6345
1680	-177.02	6.57081	5.16173	56.6068	45.5199	-95.5728	-176.478	-54.1121	142.532	59.7671	40.4235	60.7301	11.0776	-71.1205	133.584	-117.711	147.958	-515.015	241.562	-179.585	167.036	288.846	-69.4433	-193.736	305.939	-77.7893	248.238	323.539	-179.869	-92.0538	19.1792	-117.4	-155.261	176.124	447.751	-633.641	89.031
1681	-192.341	6.59278	5.17841	57.5415	45.3462	-95.7776	-176.785	-53.757	143.087	59.2407	40.2699	60.9009	10.7073	-70.8969	134.154	-118.427	148.193	-514.885	243.407	-181.889	167.742	288.603	-69.6173	-198.256	314.361	-78.8234	250.864	314.389	-175.022	-89.4835	11.2783	-114.259	-165.518	186.464	451.621	-634.157	88.3763
1682	-168.663	6.58877	5.18025	57.7549	46.798	-95.1962	-177.984	-52.8418	141.403	60.996	40.3261	60.329	12.6379	-73.3125	132.159	-116.027	148.592	-514.712	252.336	-191.13	178.206	278.965	-69.5252	-195.059	311.958	-80.1996	247.017	321.622	-177.528	-89.8086	11.6391	-114.493	-166.314	187.971	454.515	-636.494	89.4563
1683	-198.457	6.59381	5.18198	57.6536	45.7884	-95.8538	-175.824	-54.9265	142.779	59.6046	40.1744	61.1179	9.27052	-68.7004	135.868	-120.355	147.511	-514.674	241.089	-179.163	162.434	293.006	-69.3793	-198.448	316.297	-79.9312	248.695	315.472	-173.683	-91.6354	17.3627	-117.416	-161.091	183.057	451.953	-637.117	89.9627
1684	-188.635	6.59585	5.17948	57.6797	45.877	-95.9017	-178.123	-52.6662	143.23	59.2379	39.9657	60.7836	11.2539	-71.2238	134.182	-118.353	147.948	-514.772	238.594	-176.458	159.572	295.344	-69.4366	-198.273	315.626	-79.6549	248.765	315.775	-174.141	-92.5987	21.644	-119.269	-153.148	174.469	449.066	-635.621	89.5641
1685	-192.425	6.58457	5.16961	57.1498	44.9897	-95.5436	-176.211	-54.3382	142.371	59.8969	40.4748	60.7666	10.9724	-70.5896	134.583	-118.761	147.591	-514.656	239.391	-177.387	159.919	295.091	-69.4296	-197.801	313.937	-78.8616	248.499	316.747	-175.028	-89.8965	13.1485	-115.299	-165.328	187.177	451.349	-635.016	89.4414
1686	-197.265	6.59152	5.16953	57.7228	45.4041	-95.4688	-174.468	-55.86	142.418	59.7239	40.7507	60.732	10.9817	-70.2227	134.977	-119.149	147.208	-514.618	241.261	-179.239	162.285	293.187	-69.6105	-201.744	315.818	-76.0022	253.315	307.457	-171.447	-90.4437	15.2564	-116.422	-161.796	183.288	447.058	-632.565	88.8257
1687	-197.309	6.58479	5.16822	56.9814	45.2172	-95.6927	-174.132	-55.9839	143.034	59.0596	40.7195	60.7532	10.8591	-70.3719	134.56	-118.741	147.474	-514.578	241.179	-178.956	162.462	293.218	-69.5681	-197.028	312.256	-78.9353	248.124	318.481	-176.114	-90.533	14.9127	-116.443	-167.185	190.133	451.393	-636.381	90.7105
1688	-110.389	6.71494	5.23136	55.9944	44.4305	-96.0071	-180.345	-51.0565	142.538	60.239	39.466	61.73	12.4957	-72.8418	138.091	-122.675	149.165	-514.547	243.471	-181.296	165.651	290.418	-69.4086	-195.06	309.45	-79.0174	246.701	322.541	-178.461	-87.1589	13.9512	-120.32	-178.579	202.014	450.282	-630.091	88.6386
1689	-142.319	6.7055	5.23016	57.7373	46.0291	-96.0324	-173.019	-56.6403	143.342	58.645	40.7599	61.5116	13.5618	-74.0837	136.936	-121.378	149.167	-514.21	243.211	-180.433	165.442	290.817	-69.0485	-199.892	316.795	-78.6243	250.948	311.579	-172.664	-90.3151	23.8928	-123.366	-154.152	175.713	447.243	-631.03	87.9906
1690	-161.252	6.66434	5.21563	57.564	47.2225	-95.2699	-172.97	-57.0735	142.043	59.9148	41.1442	60.92	13.4023	-74.06	133.685	-117.767	148.71	-514.083	246.888	-184.634	169.289	287.485	-69.2555	-197.234	312.965	-79.8382	246.549	320.461	-176.802	-91.7765	28.0993	-126.331	-158.24	182.684	452.542	-640.306	92.0694
1691	-184.597	6.64564	5.20224	57.4711	45.7829	-95.6681	-172.178	-57.6208	142.335	59.5971	40.9764	60.2034	18.8284	-77.5361	134.878	-118.777	146.258	-514.183	237.359	-174.538	156.319	299.015	-69.4867	-200.662	317.623	-80.1451	249.509	313.284	-173.167	-91.64	24.7001	-124.657	-163.659	188.112	450.784	-639.324	91.9965
1692	-202.764	6.61668	5.19148	58.0044	45.6529	-96.1515	-174.078	-56.049	143.377	58.7313	40.4379	61.1144	8.87592	-69.4942	133.846	-118.168	148.592	-514.068	233.687	-170.908	150.146	304.822	-70.1373	-202.24	320.656	-82.1308	249.805	311.723	-172.462	-92.0791	27.1809	-125.649	-157.316	181.158	447.363	-636.894	91.4787
1693	-196.027	6.58609	5.17091	57.7796	45.6037	-95.5548	-175.139	-55.2878	142.747	59.4648	40.5919	60.8556	10.2154	-69.6885	134.975	-119.231	147.48	-514.032	237.554	-175.158	154.424	301.103	-70.0954	-200.108	319.86	-83.2906	249.314	314.052	-173.352	-91.7423	24.6517	-123.616	-156.933	180.171	446.743	-634.791	91.4087
1694	-184.949	6.57498	5.15259	57.6956	44.6447	-95.1396	-174.079	-55.5648	142.842	58.8712	41.5015	60.6713	11.2283	-70.5482	134.59	-118.703	147.233	-514.025	237.842	-175.262	154.146	301.707	-70.2089	-199.748	320.489	-83.9085	250.362	313.111	-172.487	-89.7059	14.2713	-117.49	-167.413	190.329	449.374	-633.6	90.4637
1695	-199.475	6.5613	5.1398	57.4872	43.9705	-95.9807	-174.159	-56.0099	143.278	58.8524	40.5072	61.0334	9.32727	-69.3179	134.591	-118.932	148.021	-514.593	232.344	-169.208	148.659	306.545	-70.299	-199.752	319.597	-83.4274	251.787	311.984	-172.644	-90.4239	16.9953	-118.835	-162.312	184.689	445.277	-630.254	89.7757
1696	-196.717	6.5537	5.13383	56.9515	44.2216	-95.7632	-174.03	-55.987	143.186	58.8659	40.7329	60.7786	10.7117	-70.4058	134.326	-118.508	147.655	-514.47	233.966	-170.752	150.723	304.863	-70.1611	-196.844	315.703	-84.1828	249.491	318.458	-176.085	-91.0808	20.2978	-120.861	-162.448	185.844	446.364	-632.837	91.3467
1697	-184.354	6.55899	5.13245	57.0028	44.1862	-95.9274	-174.606	-55.3363	143.76	58.3075	40.6198	60.9381	10.0749	-70.4001	133.603	-117.923	148.301	-514.435	236.935	-173.854	153.53	302.559	-69.8391	-195.433	317.169	-86.4502	248.131	320.675	-176.074	-90.6904	18.1202	-119.381	-162.735	185.588	445.939	-630.396	90.8365
1698	-187.386	6.55466	5.12719	57.3525	44.647	-95.7072	-172.357	-57.4086	142.905	59.0053	41.0072	60.6999	11.253	-70.4001	135.11	-119.257	147.12	-514.153	241.468	-178.779	157.966	298.976	-69.7606	-196.676	319.061	-85.9468	250.127	316.709	-173.912	-90.7677	17.7721	-119.026	-160.273	182.457	444.23	-627.998	89.9927
1699	-179.741	6.55745	5.13243	57.284	44.8739	-95.5838	-175.827	-54.7093	142.646	59.6261	40.476	60.8464	10.4386	-70.3206	134.265	-118.488	147.868	-514.68	243.795	-181.396	164.02	292.761	-69.1495	-195.558	317.74	-85.9124	249.735	318.405	-175.169	-90.9913	18.0854	-118.73	-158.366	180.298	443.427	-626.628	89.7163
1700	-161.403	6.60731	5.16686	57.2702	45.4589	-95.9443	-177.745	-53.2414	143.004	59.5386	39.8464	61.6195	8.97175	-67.9958	139.857	-124.661	147.617	-514.635	248.052	-185.857	169.535	288.065	-69.0899	-194.292	315.953	-85.6444	249.005	320.728	-176.525	-91.2554	19.1159	-118.933	-160.009	182.738	444.276	-628.171	90.3562
1701	-162.197	6.58003	5.1487	56.6417	44.0777	-95.9939	-177.379	-53.3161	142.681	59.7563	39.9716	61.1845	11.5875	-71.16	137.566	-122.054	147.93	-515.054	238.54	-175.968	159.295	296.009	-68.4172	-193.569	315.011	-85.4645	248.647	321.936	-177.296	-91.1515	18.2976	-118.78	-158.335	180.675	444.18	-626.489	89.7552
1702	-164.452	6.56726	5.14401	57.3109	45.5584	-95.5504	-175.035	-55.4068	142.62	59.5986	40.589	61.033	11.4402	-70.92	136.709	-121.091	147.711	-514.795	243.501	-181.429	165.006	290.929	-68.327	-193.476	315.183	-85.4659	248.823	321.747	-177.3	-92.9498	22.8577	-120.635	-151.608	174.442	445.755	-630.299	91.0939
1703	-172.265	6.58459	5.16079	58.2962	45.7436	-95.6413	-176.65	-54.0238	142.582	59.7774	40.2977	60.9273	11.722	-71.9292	134.914	-119.191	148.335	-514.707	244.058	-182.073	165.415	290.596	-68.2436	-197.771	322.598	-86.2315	251.756	312.682	-172.31	-92.6312	21.533	-119.824	-152.508	174.859	444.667	-628.957	90.7733
1704	-178.494	6.53797	5.12614	57.6649	45.3785	-95.3968	-175.025	-55.2246	142.135	59.9392	40.8282	60.9612	9.63047	-69.6669	134.244	-118.533	147.951	-514.833	239.63	-177.543	159.618	295.646	-68.2874	-195.964	318.029	-84.8285	249.531	317.552	-174.71	-93.1845	22.4031	-119.871	-149.276	170.918	444.759	-629.429	90.3902
1705	-184.897	6.53188	5.12642	57.0867	44.6426	-95.5682	-176.079	-54.4723	142.636	59.6491	40.4648	60.8197	10.5755	-70.4943	134.057	-118.26	147.892	-515.448	238.591	-176.495	161.608	293.358	-68.5443	-194.774	316.022	-84.4185	249.431	319.128	-176.226	-92.1248	19.0621	-118.384	-154.102	175.727	444.707	-628.039	89.7792
1706	-183.476	6.53564	5.12798	56.8601	44.3759	-95.574	-176.076	-54.4784	142.627	59.6595	40.458	60.7912	10.7519	-70.7826	133.775	-117.951	147.982	-515.317	240.694	-178.67	164.01	291.413	-68.5065	-193.91	314.95	-84.4733	249.044	320.586	-177.215	-90.5366	14.7175	-116.432	-161.336	183.397	447.174	-628.865	89.984
1707	-167.091	6.55078	5.13826	57.365	46.0212	-95.8596	-175.087	-55.0801	143.279	58.8972	40.5049	60.785	11.0278	-71.0569	133.892	-118.089	148.001	-515.163	250.938	-189.249	178.471	278.933	-68.2818	-192.954	313.785	-84.4579	248.586	322.201	-178.23	-90.9439	16.5564	-117.151	-159.345	181.562	446.839	-629.205	90.3788
1708	-164.456	6.55562	5.13744	57.3277	45.6976	-95.5609	-176.373	-54.2611	142.074	60.2508	40.3818	60.5727	12.7768	-72.8373	133.543	-117.594	147.974	-515.113	249.214	-187.976	174.042	282.969	-68.4261	-193.574	314.465	-83.5722	249.391	320.37	-177.109	-91.0692	16.689	-117.209	-157.284	179.022	445.574	-627.412	89.6824
1709	-174.876	6.54823	5.13408	57.2935	45.6148	-96.09	-170.853	-58.5411	143.176	58.3833	41.5176	60.78	10.6771	-69.9174	135.141	-119.353	147.242	-514.968	246.004	-184.906	171.427	286.033	-68.3725	-192.898	313.773	-83.4892	249.399	321.18	-177.79	-91.438	17.223	-116.908	-154.24	175.416	448.087	-630.01	89.62
1710	-167.433	6.54934	5.14099	57.4436	45.8788	-96.0731	-171.28	-58.2323	142.568	59.0825	41.3537	60.6466	12.1326	-71.5018	134.821	-118.921	147.337	-515.405	246.225	-185.451	173.857	283.638	-68.6186	-192.204	313.356	-83.3708	249.534	321.677	-178.399	-92.0614	17.7332	-116.576	-150.624	170.755	447.605	-629.61	88.6826
1711	-158.233	6.56367	5.15158	57.6272	46.2872	-96.3069	-172.958	-56.7989	142.224	59.5944	40.9366	60.6641	11.9513	-71.8382	134.04	-118.123	147.841	-515.366	248.923	-188.407	177.332	280.808	-68.7717	-191.317	312.535	-83.1553	249.523	322.586	-179.2	-92.0418	17.3673	-115.887	-152.767	173.789	449.423	-632.253	89.8799
1712	-177.092	6.56776	5.15804	57.0872	44.2875	-96.6567	-173.704	-55.8394	142.836	59.0105	40.6895	60.7307	11.7895	-72.0621	133.481	-117.645	148.245	-515.646	240.525	-179.455	166.802	289.831	-68.9311	-193.827	316.601	-83.5892	250.199	318.596	-176.537	-90.249	12.8139	-114.713	-161.292	182.653	447.226	-628.159	89.1946
1713	-156.434	6.5649	5.1498	56.9195	44.7653	-96.115	-176	-53.9387	142.35	59.606	40.6183	60.5762	12.938	-73.9294	131.986	-115.962	148.714	-515.336	242.653	-181.879	167.457	289.255	-68.9694	-191.379	312.456	-83.205	248.791	323.603	-179.471	-90.673	14.6834	-115.442	-158.601	179.977	448.599	-630.196	89.6006
1714	-157.441	6.60461	5.17613	57.812	45.2478	-96.4732	-177.664	-52.476	143.41	58.7318	40.1188	60.8791	12.4435	-73.7212	132.846	-116.978	149.108	-515.157	245.76	-184.97	170.646	286.656	-68.8226	-195.504	319.185	-84.1695	250.507	316.535	-175.302	-89.7512	13.2821	-115.466	-160.617	181.723	448.802	-629.093	88.7086
1715	-161.406	6.59808	5.1732	57.5612	45.6142	-96.5867	-176.458	-53.6715	143.503	58.613	40.1724	61.0155	12.2458	-72.5474	134.507	-118.748	148.137	-515.126	244.175	-183.327	168.752	288.755	-68.6913	-193.894	316.018	-83.7288	249.065	320.374	-177.41	-91.3156	17.8614	-116.884	-155.201	176.243	449.358	-632.272	89.5963
1716	-155.927	6.61363	5.18104	57.8456	45.7765	-96.3022	-176.565	-53.7016	142.67	59.4974	40.2313	60.7328	14.0619	-74.3642	133.871	-117.929	148.079	-515.029	248.008	-187.323	173.252	284.825	-68.6057	-196.657	317.349	-81.9789	251.022	315.671	-174.934	-90.0986	13.7866	-115.428	-160.045	180.824	448.486	-629.882	88.4227
1717	-88.9062	6.59054	5.17945	56.5863	47.5658	-95.0066	-175.257	-54.6619	141.627	60.3729	41.0334	60.0049	17.0157	-78.4064	131.661	-115.434	148.964	-515.011	254.667	-194.042	179.665	278.099	-68.5616	-188.818	297.955	-76.8638	244.6	335.404	-184.937	-93.4143	22.308	-121.008	-157.015	179.751	448.524	-635.693	90.9653
1718	-111.769	6.58243	5.17075	56.2275	46.8497	-95.4827	-175.559	-54.9214	142.332	59.9151	40.5795	59.6354	17.5188	-79.3501	128.716	-112.302	149.177	-514.971	248.973	-188.327	170.745	286.142	-68.5571	-188.553	298.326	-77.3555	244.46	335.598	-185.283	-93.56	24.3275	-122.719	-158.111	182.111	449.88	-638.079	92.5197
1719	-113.484	6.58051	5.16776	55.1674	46.3655	-95.5998	-174.601	-55.7187	142.725	59.4517	40.6437	61.2655	10.2572	-69.8695	136.838	-121.395	147.965	-514.936	245.891	-185.277	166.022	290.408	-68.6506	-183.916	286.792	-72.4545	246.919	339.136	-189.676	-93.8878	25.992	-124.083	-157.693	182.465	451.274	-640.641	93.5139
1720	-127.629	6.55226	5.14522	55.0369	47.0796	-95.11	-170.625	-58.6114	142.247	59.3339	41.8203	60.919	11.4322	-71.7554	133.797	-118.103	148.293	-514.888	246.178	-185.243	167.088	289.658	-68.5264	-179.071	274.942	-68.7641	255.165	338.901	-193.652	-96.97	36.457	-132.792	-155.348	183.179	450.792	-646.943	97.9329
1721	-169.154	6.50981	5.11849	54.8559	46.196	-95.6294	-174.793	-55.5262	142.905	59.2727	40.6155	60.8457	10.3556	-69.7809	135.052	-119.297	147.447	-514.779	242.879	-181.973	161.36	294.945	-68.7269	-175.541	268.822	-67.4876	262.964	336.028	-196.699	-96.6594	35.7776	-131.656	-150.963	178.005	449.096	-646.037	97.8445
1722	-187.553	6.48306	5.09037	54.4367	44.1497	-95.6113	-175.435	-55.0433	142.901	59.3472	40.5071	61.0123	9.46261	-69.1087	135.126	-119.489	147.679	-514.73	236.956	-175.738	152.87	302.64	-68.9983	-175.863	270.533	-68.8869	264.311	334.255	-196.484	-93.7454	25.1811	-124.883	-163.986	191.047	450.961	-645.321	97.7881
1723	-207.355	6.43614	5.05117	54.3937	43.1649	-95.9754	-172.827	-56.8201	143.862	58.058	40.8428	60.8521	10.295	-69.7111	135.067	-119.323	147.439	-514.71	230.28	-168.275	143.84	311.325	-69.2753	-174.955	269.945	-69.8936	268.07	331.83	-197.094	-93.6778	26.8921	-125.447	-158.524	184.661	446.904	-642.048	97.3604
1724	-146.962	6.49523	5.07377	54.164	41.0952	-95.6706	-178.529	-52.3242	142.04	60.3646	40.1156	61.7937	10.1452	-71.5166	136.772	-121.452	150.035	-515.122	225.82	-164.525	137.928	316.382	-69.409	-176.51	281.489	-76.5442	261.099	333.919	-196.694	-87.9939	18.3849	-120.24	-163.419	188.05	443.671	-630.437	94.0246
1725	-179.337	6.41813	5.03905	54.2484	41.2	-95.616	-174.554	-55.6881	142.879	59.2553	40.6801	61.4427	10.365	-71.2015	135.856	-120.358	149.257	-516.448	220.889	-159.627	138.894	314.046	-68.1251	-177.291	283.549	-77.6833	261.112	332.809	-196.608	-90.1571	22.8045	-122.317	-154.589	178.614	442.633	-629.919	94.2078
1726	-194.447	6.40975	5.03256	54.2999	41.0198	-95.4931	-174.711	-55.6605	142.543	59.6297	40.6917	61.2014	11.0863	-71.8214	134.986	-119.332	148.999	-516.309	220.722	-159.122	138.732	314.466	-68.0796	-177.619	284.469	-78.8862	262.49	331.395	-196.6	-89.4955	21.4354	-123.132	-165.634	191.604	447.987	-635.756	96.6945
1727	-209.199	6.37639	5.01034	53.8253	40.3288	-96.0329	-173.499	-56.1833	143.851	58.1198	40.7065	60.7831	11.2896	-71.0334	134.205	-118.522	147.758	-515.271	225.865	-164.124	143.845	310.338	-67.7214	-173.849	279.844	-79.094	267.724	330.837	-197.526	-89.1524	18.5095	-121.139	-165.78	190.473	443.448	-630.424	96.0287
1728	-223.891	6.36937	4.99245	54.2528	40.7392	-95.9954	-172.664	-56.8679	143.879	57.9543	40.9117	60.7606	10.6109	-70.2254	134.317	-118.489	147.516	-514.746	226.874	-164.84	144.573	310.22	-67.615	-174.562	281.003	-80.6231	270.771	327.634	-197.148	-89.738	21.5662	-124.036	-168.326	194.132	446.779	-635.315	97.8549
1729	-218.486	6.36026	4.98201	54.5581	40.4025	-95.5486	-175.443	-55.0609	142.36	59.9108	40.5149	60.7201	11.3383	-71.007	134.08	-118.306	147.633	-514.299	227.927	-166.026	144.622	310.538	-67.7474	-171.631	278.355	-81.4923	276.214	325.956	-197.425	-89.5826	18.817	-121.595	-164.891	189.26	446.648	-634.309	96.9777
1730	-223.356	6.33942	4.96196	54.5747	39.9662	-95.8415	-173.72	-56.1916	143.522	58.4944	40.738	60.8572	10.2686	-69.7129	135.046	-119.301	147.472	-514.154	228.032	-165.763	145.247	310.203	-67.6031	-170.692	278.776	-82.5211	278.286	324.378	-196.623	-89.9809	18.5663	-120.522	-161.638	185.138	442.81	-630.286	96.5142
1731	-219.832	6.31902	4.94843	54.3552	39.3241	-95.7355	-173.194	-56.5708	142.784	59.1193	40.9352	60.7727	10.7894	-70.0811	135.078	-119.278	147.289	-514.947	226.627	-164.296	148.798	305.799	-65.9788	-171.739	283.32	-85.4281	276.448	324.214	-195.684	-89.9632	17.5435	-119.648	-161.096	184.042	440.774	-625.356	95.687
1732	-226.26	6.31865	4.9459	54.6195	39.5965	-95.8553	-173.503	-56.3504	143.565	58.4222	40.7734	60.7962	10.576	-70.0567	134.775	-118.985	147.468	-514.813	227.104	-164.625	149.134	305.742	-66.0145	-172.14	284.515	-86.3744	277.269	322.916	-195.618	-90.4685	19.7418	-120.616	-161.867	185.822	441.577	-628.027	97.351
1733	-218.995	6.29468	4.93295	54.6086	38.9898	-95.5335	-175.195	-55.2484	142.601	59.6218	40.5889	60.8258	10.6053	-70.2961	134.526	-118.77	147.694	-515.578	224.084	-161.678	150.244	303.542	-64.5633	-173.807	290.156	-90.1218	275.111	322.762	-194.382	-90.3599	18.7574	-120.104	-160.701	183.976	439.921	-623.423	96.4828
1734	-222.804	6.28189	4.92673	55.0631	39.7155	-95.3855	-174.053	-56.1765	142.397	59.6864	40.8856	60.6454	11.1225	-70.6822	134.033	-118.132	147.454	-515.541	223.687	-161.136	149.638	304.258	-64.5776	-173.466	291.73	-91.8335	275.585	322.224	-194.347	-92.1761	24.7426	-122.544	-155.844	180.162	439.802	-626.856	98.8541
1735	-218.295	6.28247	4.92185	55.3064	39.4929	-95.6088	-175.12	-55.2754	142.858	59.3551	40.5664	60.9424	9.99829	-69.9582	134.356	-118.67	147.987	-515.473	223.62	-161.065	149.04	304.957	-64.634	-172.542	293.646	-93.9243	275.747	322.426	-193.924	-91.8953	22.6789	-121.045	-155.388	179.109	440.722	-626.197	98.4388
1736	-217.635	6.24658	4.90319	55.2824	38.9846	-95.5387	-175.15	-55.2919	142.656	59.5633	40.5934	60.828	10.456	-69.9758	134.823	-119.054	147.53	-516.224	219.934	-157.626	148.068	305.004	-63.793	-173.622	297.453	-96.0723	274.253	322.047	-193.326	-91.678	21.1211	-120.302	-155.194	178.393	440.706	-623.735	97.8669
1737	-235.339	6.24111	4.89762	55.0324	38.1148	-96.0976	-173.229	-56.3459	144.345	57.5483	40.7568	60.8203	10.497	-70.0162	134.802	-119.026	147.524	-516.223	219.829	-157.189	149.602	303.526	-63.2071	-174.149	298.667	-96.8768	274.367	321.262	-193.199	-89.6893	15.3005	-117.709	-164.038	187.328	442.288	-622.52	97.5323
1738	-231.271	6.23636	4.89287	55.0074	37.9964	-96.2482	-172.898	-56.4822	144.783	57.0459	40.7661	60.827	10.5182	-70.0298	134.858	-119.095	147.522	-516.331	221.578	-158.9	155.908	297.03	-62.02	-175.755	302.287	-99.18	274.156	319.658	-192.192	-89.5847	15.8167	-118.759	-163.659	186.469	439.552	-617.736	96.5565
1739	-224.375	6.2439	4.89604	55.559	38.5878	-95.5854	-175.179	-55.3288	142.555	59.6923	40.5254	60.8383	10.4361	-69.974	134.853	-119.091	147.549	-516.095	223.68	-161.15	159.3	293.657	-61.5657	-178.087	306.944	-101.724	273.915	317.316	-190.784	-89.9753	17.6145	-119.205	-161.301	184.13	438.859	-617.408	96.8213
1740	-215.978	6.26739	4.91428	57.0457	39.7195	-95.6866	-175.925	-54.646	142.93	59.3695	40.3796	60.9733	9.79956	-69.5821	134.828	-119.159	147.808	-515.939	224.748	-162.026	160.549	292.675	-61.5412	-185.264	322.094	-107.702	269.35	311.93	-185.169	-89.8389	16.8286	-118.25	-162.258	184.853	441.6	-618.834	96.7848
1741	-211.163	6.27297	4.9308	58.2788	41.0545	-95.5256	-173.917	-56.1752	142.836	59.21	40.862	60.7521	10.7628	-70.0826	134.88	-119.073	147.29	-516.397	224.645	-161.573	163.211	289.965	-62.1106	-189.787	329.541	-109.279	270.162	305.145	-181.521	-91.4604	21.2407	-120.222	-153.706	175.416	440.843	-619.81	95.9966
1742	-218.808	6.28438	4.93647	56.776	39.5359	-95.9583	-176.14	-54.4577	143.153	59.1785	40.1736	60.9466	9.98711	-70.1063	134.174	-118.452	148.127	-516.341	225.268	-162.123	163.631	289.689	-61.952	-183.021	319.93	-107.656	267.826	316.031	-186.475	-88.8078	12.5721	-116.513	-166.005	187.875	445.71	-620.725	95.3468
1743	-205.287	6.31881	4.97257	58.1865	41.8055	-96.0304	-176.856	-53.6895	144.115	58.1667	40.161	61.2123	8.44067	-68.4641	135.057	-119.531	148.031	-515.312	236.123	-173.669	178.461	275.846	-61.628	-187.037	328.278	-111.042	264.788	313.62	-183.314	-88.271	8.56697	-114.728	-171.426	192.812	451.72	-624.091	94.6734
1744	-214.974	6.30406	4.97545	58.4671	41.9811	-96.0581	-176.759	-53.7252	144.402	57.8541	40.1837	60.6258	11.6326	-70.3326	135.449	-119.626	146.558	-515.897	229.019	-165.58	170.034	283.478	-61.2818	-189.452	332.595	-113.27	265.188	310.773	-181.821	-90.3522	18.034	-119.881	-164.822	186.548	451.411	-628.245	95.8823
1745	-201.706	6.34576	4.9931	57.2086	42.0655	-96.3612	-176.344	-54.177	143.199	59.213	39.8501	61.0235	11.8983	-70.815	137.282	-121.715	147.148	-515.673	231.113	-167.437	173.027	280.895	-61.2002	-181.422	318.062	-108.893	264.612	322.188	-188.123	-91.3601	22.249	-122.213	-154.988	175.333	450.659	-628.087	94.7066
1746	-202.157	6.33524	4.98668	56.1939	41.4804	-95.7201	-175.257	-55.1687	142.801	59.4406	40.4564	60.9365	11.6538	-70.7527	136.524	-120.871	147.257	-515.219	232.943	-169.684	173.749	280.07	-61.3159	-179.444	308.182	-101.832	266.569	323.546	-189.903	-90.836	19.5761	-120.603	-157.416	178.13	448.302	-625.664	94.2961
1747	-206.428	6.35972	4.99581	57.4394	41.8025	-96.3064	-174.002	-55.5152	145.304	56.6205	40.6166	61.2357	9.68675	-69.7363	135.471	-119.976	148.143	-514.997	234.639	-170.696	177.897	276.54	-61.2283	-188.753	322.308	-105.595	264.422	314.441	-183.265	-88.9809	12.9039	-118.054	-167.677	188.56	449.562	-623.404	93.0766
1748	-205.197	6.38641	5.03425	58.2465	43.1148	-96.0529	-176.045	-54.1342	144.788	57.3827	40.3538	61.1163	8.9245	-68.346	135.722	-120.186	147.451	-514.478	238.866	-175.03	183.111	271.877	-61.358	-193.334	324.982	-104.55	262.288	312.602	-180.947	-88.1796	6.62743	-114.891	-175.794	196.966	455.858	-628.681	92.5056
1749	-213.746	6.37427	5.03269	57.1284	41.7365	-96.1886	-177.962	-52.5174	145.394	56.9161	40.0133	61.3015	7.78969	-67.6478	135.669	-120.203	147.912	-516.361	225.338	-160.377	167.147	285.793	-61.6122	-189.949	319.737	-103.213	259.258	319.966	-183.89	-89.4892	12.0099	-117.636	-166.75	187.313	456.395	-631.402	92.0758
1750	-206.628	6.40419	5.06844	58.8079	43.4314	-96.0013	-176.389	-53.9295	144.595	57.6244	40.2997	60.979	9.55542	-68.9141	135.531	-119.878	147.412	-516.071	228.528	-163.753	170.821	282.403	-61.4443	-198.116	330.68	-103.456	260.363	308.408	-176.866	-90.7524	14.8619	-118.008	-161.536	181.917	454.827	-632.345	92.2767
1751	-209.848	6.41511	5.06476	58.3364	43.2652	-96.0986	-175.747	-54.136	145.295	56.7219	40.5355	61.1114	8.67401	-68.5828	134.753	-119.151	147.863	-515.853	230.504	-165.461	172.894	280.828	-61.5789	-196.378	326.067	-101.909	259.001	312.85	-178.838	-89.904	11.092	-116.103	-166.936	187.502	457.202	-633.771	91.8299
1752	-208.959	6.41619	5.07385	58.2136	44.2347	-96.1917	-175.364	-54.5691	145.332	56.7478	40.4275	61.2285	8.16411	-67.8052	135.708	-120.22	147.708	-515.576	232.932	-167.812	175.738	278.428	-61.4481	-193.036	322.711	-102.973	255.727	320.389	-181.926	-90.7523	15.3683	-118.774	-160.54	179.986	460.816	-637.434	91.3349
1753	-208.538	6.4214	5.08382	58.3842	43.8029	-96.5999	-176.522	-53.2368	147.153	54.9044	40.1985	61.2816	8.20455	-68.3326	135.336	-119.871	148.177	-516.49	225.797	-159.834	167.469	285.927	-61.6099	-193.666	325.507	-104.788	254.246	320.947	-181.386	-90.5538	15.1319	-119.243	-160.702	180.106	463.971	-640.117	91.1903
1754	-194.341	6.43267	5.10002	60.2863	44.7055	-95.0607	-173.306	-55.9934	143.841	57.751	41.7525	61.3709	7.55029	-67.6723	135.249	-119.872	148.071	-516.194	228.912	-163.296	170.678	282.949	-61.5576	-202.193	336.698	-104.895	259.495	304.956	-174.185	-88.0943	7.34388	-117.305	-170.225	189.517	470.504	-643.238	90.1875
1755	-202.646	6.43628	5.10047	60.0356	43.9411	-95.4699	-174.765	-55.6143	142.324	59.8401	40.7003	60.8195	10.5108	-69.7944	135.211	-119.451	147.296	-517.89	218.905	-152.095	159.435	293.73	-63.3664	-202.746	336.158	-104.207	261.304	302.87	-174.043	-89.8951	15.0404	-120.19	-159.824	178.701	462.809	-641.26	89.9302
1756	-206.952	6.43032	5.09429	60.1351	44.164	-95.5417	-174.904	-55.4903	142.72	59.474	40.6345	60.8156	10.3196	-69.8624	134.7	-118.902	147.559	-517.622	220.052	-153.387	159.528	293.908	-63.4227	-201.876	334.586	-103.014	261.803	302.881	-175.225	-89.2021	14.6358	-119.263	-157.852	176.415	465.141	-643.249	90.0363
1757	-204.615	6.44249	5.10846	59.938	43.289	-95.5554	-175.691	-54.8307	142.615	59.6629	40.4989	60.8269	10.5182	-70.0412	134.778	-119.019	147.542	-519.444	212.452	-144.982	154.915	298.174	-65.8278	-201.722	334.637	-103.254	261.821	303.173	-175.684	-89.6385	14.9422	-118.432	-157.63	176.607	459.12	-641.161	89.6768
1758	-204.283	6.44824	5.11329	59.2927	43.0151	-95.3951	-174.712	-55.6046	142.105	60.0105	40.7948	60.7463	10.8995	-70.1452	135.052	-119.236	147.23	-519.279	213.023	-145.625	154.574	298.813	-66.1443	-200.728	330.807	-100.981	259.056	307.763	-176.678	-89.4266	12.2049	-116.613	-160.583	179.992	459.631	-641.012	89.3409
1759	-202.93	6.47925	5.12946	59.551	43.4299	-95.6976	-174.386	-55.858	142.945	59.181	40.6436	61.0011	9.54738	-69.3778	134.768	-119.098	147.857	-519.065	213.662	-146.237	154.671	298.912	-66.1897	-204.658	329.79	-96.1651	261.427	302.006	-174.184	-90.0442	13.8385	-116.952	-158.935	178.311	456.377	-640.565	88.9168
1760	-199.382	6.50333	5.13914	58.7439	42.4685	-95.4682	-174.875	-55.5472	142.349	59.8371	40.6847	60.8716	10.2624	-69.9726	134.579	-118.812	147.702	-518.915	216.258	-148.517	159.376	294.331	-66.7357	-204.896	327.368	-94.9072	261.318	302.971	-174.985	-87.8297	8.55363	-115.118	-165.922	185.281	452.07	-634.239	86.786
1761	-209.272	6.52303	5.15357	57.4052	42.4207	-95.8918	-173.573	-56.2957	143.641	58.3402	40.7504	60.8552	10.3203	-69.8235	134.921	-119.173	147.52	-518.145	221.324	-153.397	166.754	287.171	-66.5052	-201.15	319.856	-93.8131	256.687	313.728	-179.367	-88.5746	11.1492	-115.966	-164.735	184.703	446.714	-630.584	86.5719
1762	-188.289	6.52893	5.15051	56.2167	42.6738	-95.734	-174.881	-54.8721	142.938	58.911	40.9596	60.8537	10.3072	-69.7941	134.885	-119.128	147.469	-517.91	223.317	-155.312	168.219	285.886	-66.1469	-193.727	307.745	-92.272	254.375	326.461	-186.448	-89.9747	17.6349	-118.935	-155.248	174.452	444.351	-630.218	86.3643
1763	-188.671	6.548	5.17064	57.2083	43.9859	-95.7021	-176.859	-53.6968	143.423	58.8763	40.3521	61.0131	9.36375	-69.504	134.151	-118.461	148.133	-517.356	229.849	-162.434	175.768	278.588	-65.8517	-196.838	314.78	-94.924	251.887	324.487	-183.816	-89.777	16.4565	-118.335	-155.639	174.409	447.213	-631.432	85.829
1764	-191.228	6.55023	5.18339	58.2084	45.6305	-95.4692	-170.569	-58.7671	143.095	58.5276	41.5562	60.5859	11.5479	-70.7168	134.052	-118.148	146.858	-516.789	233.928	-166.796	180.328	274.62	-66.0232	-200.192	318.667	-94.0048	250.245	321.769	-181.026	-90.5827	16.6384	-117.104	-151.453	169.069	449.884	-635.25	85.1118
1765	-190.071	6.57986	5.20532	58.6183	45.9742	-95.6841	-172.966	-56.695	143.294	58.5478	41.08	60.8212	10.5831	-70.9017	133.417	-117.602	148.249	-516.955	234.236	-166.68	183.753	270.895	-66.0867	-200.736	319.428	-94.3784	251.221	320.289	-180.658	-91.4301	18.403	-117.284	-150.399	169.153	449.206	-636.388	85.9332
1766	-205.579	6.59561	5.20959	57.5306	43.8602	-96.5561	-171.678	-58.3684	144.889	57.0985	40.7217	61.3461	9.25845	-67.6037	137.79	-122.338	146.418	-517.809	228.288	-160.549	176.69	278.303	-65.8308	-199.929	318.634	-94.3064	251.321	321.124	-181.369	-87.7763	8.09143	-113.678	-166.509	186.465	453.436	-635.951	85.7748
1767	-188.193	6.58154	5.20223	57.1089	44.5613	-95.7828	-173.685	-56.5551	143.129	58.9641	40.7431	61.1253	10.2137	-68.6408	137.144	-121.552	146.449	-517.23	230.157	-162.544	176.07	278.384	-65.9232	-196.482	312.412	-92.6695	249.95	327.064	-184.659	-89.605	14.757	-117.673	-162.001	183.161	455.202	-640.502	87.8877
1768	-200.546	6.60953	5.219	59.2113	45.5054	-96.06	-174.83	-55.2262	144.373	57.7189	40.5701	61.7637	5.68143	-66.6703	134.503	-119.466	149.09	-516.658	234.007	-166.597	179.676	275.354	-65.9848	-204.973	326.032	-94.7927	254.187	311.575	-177.012	-88.7722	13.3123	-117.041	-163.866	184.783	454.903	-639.952	87.7287
1769	-198.391	6.57224	5.20313	58.0731	44.0914	-95.4636	-174.471	-55.8399	142.439	59.697	40.7596	61.0401	9.42329	-69.2034	134.791	-119.205	147.776	-518.245	224.254	-156.134	168.85	284.787	-66.2945	-201.575	321.814	-95.8856	250.63	320.261	-180.441	-89.2401	12.2267	-116.072	-163.578	184.603	454.457	-639.89	87.5223
1770	-191.711	6.60098	5.22729	58.0302	44.1657	-95.6577	-175.437	-55.0975	142.757	59.496	40.4693	61.1803	8.5689	-68.4675	135.214	-119.652	147.973	-517.807	226.627	-158.768	170.551	283.397	-66.3029	-202.663	322.007	-95.0139	248.83	321.133	-179.405	-88.7034	8.56662	-113.832	-168.152	189.322	453.617	-638.568	87.0484
1771	-120.443	6.77844	5.31409	57.4142	43.3809	-95.9722	-179.381	-51.8101	142.997	59.6141	39.6906	62.2861	10.7131	-73.5122	137.089	-121.814	151.607	-517.101	231.984	-164.416	176.588	277.939	-66.3938	-203.034	319.451	-92.194	249.138	320.772	-179.663	-84.3554	3.16999	-114.718	-181.7	202.185	450.887	-629.01	82.5277
1772	-163.42	6.74688	5.29568	57.874	45.1522	-96.2918	-171.193	-58.0475	144.652	57.0989	40.9518	62.0207	11.513	-73.9339	136.561	-121.143	151.082	-516.506	232.679	-164.524	176.583	278.268	-65.9908	-202.576	319.485	-92.1346	249.452	320.737	-179.938	-88.7199	21.2428	-123.864	-162.079	184	451.004	-636.458	86.4251
1773	-141.981	6.74955	5.29437	58.1397	44.7754	-95.5553	-176.498	-54.1198	142.018	60.3358	40.3497	61.6794	13.8986	-76.5397	135.154	-119.675	151.176	-517.273	228.677	-160.856	169.537	284.459	-66.3549	-204.271	322.183	-91.9578	250.759	316.998	-177.993	-89.28	21.9698	-123.376	-158.21	179.905	447.911	-634.665	86.2547
1774	-118.994	6.73535	5.28955	57.2882	44.3973	-95.6706	-174.663	-55.0579	143.478	58.4741	40.894	61.6746	13.8128	-76.609	134.942	-119.444	151.338	-516.593	235.111	-167.319	180.11	274.513	-65.9618	-199.051	316.454	-93.0881	247.565	326.539	-182.735	-86.8212	13.3373	-118.721	-166.919	188.249	449.72	-631.514	85.2223
1775	-159.65	6.74639	5.30831	58.8576	45.8395	-95.9581	-173.478	-56.3805	144.147	57.8454	40.7325	61.6831	13.6009	-76.377	134.729	-119.254	151.21	-516.861	234.862	-166.912	181.577	272.911	-65.8883	-203.968	325.08	-94.8564	249.481	317.976	-178.07	-88.4617	17.2942	-120.992	-165.786	187.495	455.33	-640.066	86.8211
1776	-155.862	6.73662	5.30626	59.9304	46.7109	-95.5626	-175.321	-55.0349	142.442	59.7904	40.5771	61.2835	14.6773	-77.2758	133.138	-117.49	150.821	-517.228	232.484	-164.734	177.417	276.6	-65.9244	-207.455	329.506	-94.1808	252.657	310.326	-174.616	-90.5238	23.1192	-123.196	-152.638	173.21	453.66	-641.264	86.4551
1777	-168.096	6.7005	5.2795	59.1889	45.6308	-95.4457	-175.771	-54.669	142.046	60.1478	40.6263	61.1256	13.6232	-75.8012	132.733	-117.005	150.29	-517.845	227.801	-159.656	171.491	281.991	-65.9537	-206.321	327.351	-94.5686	251.051	313.935	-176.578	-89.6719	20.5694	-121.656	-155.222	175.795	452.534	-639.778	86.2541
1778	-180.014	6.67032	5.26996	59.2916	47.5018	-95.5786	-173.72	-56.4034	142.841	59.2233	40.8252	60.7963	12.3167	-72.6571	133.829	-117.983	148.312	-515.852	241.232	-174.261	185.457	270.038	-66.5214	-204.443	324.385	-94.5749	246.688	321.157	-178.399	-89.881	18.3826	-120.656	-157.451	178.371	456.194	-642.457	86.5363
1779	-174.222	6.68954	5.28433	59.2048	46.9196	-95.8067	-175.951	-54.7205	142.81	59.5211	40.2581	61.1672	10.2192	-71.8338	132.835	-117.165	149.594	-516.403	235.918	-168.688	177.667	276.952	-66.2871	-204.931	325.347	-94.3267	246.236	320.781	-177.405	-90.6953	20.3833	-120.938	-153.006	173.627	453.306	-640.774	86.4427
1780	-174.421	6.69359	5.27609	59.6501	46.9282	-95.5028	-174.699	-54.9308	142.939	58.7935	41.1798	60.8792	11.1533	-72.0124	132.963	-117.133	148.708	-516.094	237.732	-170.574	178.678	276.092	-66.1683	-210.512	326.554	-88.5914	251.713	309.144	-172.423	-89.8099	15.9986	-118.385	-158.788	179.548	451.934	-640.08	85.8323
1781	-190.89	6.66414	5.26198	59.3486	48.1104	-95.5837	-172.943	-57.3039	142.267	59.8258	40.7906	60.5148	12.6364	-71.0202	135.87	-119.96	146.261	-515.35	245.536	-179.165	187.862	268.24	-66.6544	-207.6	322.756	-89.2057	247.986	316.789	-175.243	-90.2788	14.5323	-119.923	-168.572	191.735	459.202	-646.262	88.0504
1782	-187.532	6.68292	5.27175	60.0841	48.6465	-95.937	-171.469	-58.0385	143.766	58.0855	41.0148	61.2986	8.23937	-69.4062	132.879	-117.526	149.204	-515.056	246.843	-180.144	190.987	265.744	-66.7795	-209.156	324.873	-89.5434	249.706	313.419	-173.755	-90.8157	18.0116	-121.59	-163.542	186.365	456.874	-645.352	88.0463
1783	-180.246	6.67609	5.26689	59.9853	49.0795	-95.8205	-175.791	-54.04	143.718	58.2367	40.6163	60.7229	10.5667	-71.0416	133.187	-117.357	148.309	-514.389	247.888	-181.172	190.515	266.176	-66.8929	-207.61	323.94	-91.7016	248.374	317.32	-175.859	-91.985	24.1422	-124.634	-154.302	176.589	453.787	-643.911	87.8833
1784	-191.707	6.65992	5.24891	58.5978	45.9476	-95.6047	-175.785	-54.6501	142.773	59.462	40.5213	60.812	10.6282	-70.4726	134.217	-118.41	147.821	-515.975	233.571	-166.335	170.608	283.865	-66.4353	-206.946	322.976	-90.9007	248.918	317.049	-176.395	-89.2028	15.615	-120.517	-166.059	189.032	456.502	-643.431	87.7586
1785	-187.278	6.67334	5.25777	59.1967	46.6218	-95.5595	-175.952	-54.5748	142.581	59.6831	40.4891	60.8279	10.5868	-70.2201	134.712	-118.932	147.634	-515.598	236.288	-169.149	173.451	281.583	-66.4391	-210.214	325.505	-89.3027	251.963	309.921	-173.383	-90.0754	19.752	-122.197	-159.501	181.869	451.537	-640.678	87.4561
1786	-188.932	6.62794	5.22442	58.416	46.0702	-95.3534	-174.156	-56.0197	142.277	59.7675	40.9412	60.6513	11.1393	-70.8198	133.811	-117.906	147.532	-516.5	228.926	-161.288	165.223	288.741	-66.4464	-206.091	321.27	-90.5467	248.948	317.882	-177.348	-91.7779	25.6243	-124.958	-150.792	172.989	449.68	-640.288	88.1965
1787	-202.363	6.67486	5.25098	58.3869	44.8508	-97.2996	-177.884	-54.2937	143.229	59.8655	38.3407	60.7353	11.0525	-70.237	135.156	-119.306	147.16	-516.426	229.087	-161.373	164.939	289.256	-66.4108	-208.059	323.438	-89.2372	252.488	310.978	-174.295	-88.7452	13.3729	-118.26	-163.689	185.207	452.413	-637.906	85.7577
1788	-191.536	6.67136	5.25008	58.8405	47.0397	-95.9781	-175.432	-55.2706	142.759	59.5344	40.2217	60.8128	10.5716	-69.7889	135.248	-119.496	147.213	-515.055	245.054	-178.005	188.777	267.294	-66.8797	-206.717	320.94	-89.286	250.945	314.955	-176.189	-89.2204	14.842	-119.2	-164.845	187.64	450.516	-637.389	86.9437
1789	-174.98	6.66028	5.24406	57.287	45.6033	-96.042	-174.08	-55.9314	143.515	58.5467	40.5686	60.7383	11.1976	-70.9264	134.2	-118.384	147.674	-515.707	237.272	-169.207	178.8	276.103	-66.2728	-201.451	313.779	-89.9682	246.471	326.617	-181.19	-89.8146	16.1621	-119.926	-166.479	189.986	451.406	-638.552	88.0143
1790	-183.17	6.67774	5.25869	59.4177	48.1581	-96.3895	-172.725	-56.7161	144.906	56.9328	40.7386	60.8511	10.399	-69.6331	135.321	-119.597	147.233	-514.452	250.367	-183.099	194.282	263.534	-67.2617	-205.971	322.893	-92.2221	247.354	319.134	-176.133	-89.4121	13.7191	-118.153	-167.69	190.339	453.313	-640.398	87.5134
1791	-165.758	6.6611	5.23917	59.4207	47.5251	-95.0923	-171.667	-56.8745	144.26	57.0654	42.2032	60.7707	10.7939	-70.009	135.103	-119.307	147.189	-514.831	246.863	-179.358	188.927	268.195	-67.0295	-209.856	323.527	-88.1719	250.952	311.301	-172.488	-89.3605	13.3194	-117.318	-165.548	187.175	448.703	-637.049	86.4975
1792	-189.875	6.6504	5.23909	59.0983	46.6139	-95.5251	-174.982	-55.4332	142.629	59.5754	40.626	60.7189	10.5064	-70.4743	132.793	-117.007	147.649	-516.261	236.533	-168.481	178.739	276.04	-66.5768	-209.129	323.65	-88.8415	252.091	310.717	-173.331	-91.4362	19.6421	-119.915	-154.594	175.76	446.614	-636.843	86.4242
1793	-197.254	6.65174	5.23737	58.54	45.7313	-95.8348	-173.598	-56.3022	143.559	58.444	40.7812	60.7627	10.7188	-70.3986	134.142	-118.333	147.598	-516.379	234.167	-165.635	175.832	278.937	-66.3444	-208.103	322.037	-89.3589	251.574	312.959	-174.713	-90.1677	16.0157	-118.726	-163.778	186.031	449.47	-638.602	87.3203
1794	-183.356	6.65103	5.23814	57.8598	45.3105	-95.5486	-175.771	-54.7302	142.63	59.6377	40.5102	60.8041	10.6683	-70.4678	134.161	-118.388	147.768	-516.189	235.511	-167.17	176.977	278.044	-66.4547	-204.144	317.836	-90.7123	248.168	321.52	-178.034	-89.669	12	-115.862	-167.082	189.248	450.209	-637.364	86.9949
1795	-185.585	6.67619	5.24893	57.9422	45.5054	-95.7485	-175.082	-55.6567	141.322	60.9114	40.4111	61.1979	8.37401	-68.6809	134.443	-118.864	148.327	-516.23	236.544	-168.268	179.479	275.621	-66.5506	-204.891	317.947	-89.7464	249.003	319.765	-177.168	-90.4239	15.0745	-117.021	-161.466	182.97	445.075	-633.44	85.889
1796	-190.924	6.66226	5.23977	58.0771	46.283	-95.8669	-173.485	-56.7147	142.356	59.6858	40.6801	60.7569	10.8021	-70.0255	135.077	-119.275	147.209	-515.774	239.825	-171.648	182.049	273.456	-66.3748	-204.613	317.858	-89.6847	249.146	319.832	-177.369	-91.1417	18.5687	-120.177	-161.788	184.864	447.762	-637.194	87.8576
1797	-182.055	6.68391	5.25732	59.3276	47.3315	-96.0987	-173.5	-56.4535	142.863	59.1575	40.6122	60.736	11.5624	-71.3703	134.117	-118.355	147.772	-515.06	246.028	-178.296	190.176	266.509	-66.7114	-208.272	324.164	-89.9814	252.192	311.241	-172.891	-91.0025	18.3113	-119.623	-161.204	184.009	444.243	-634.333	87.8449
1798	-185.364	6.66011	5.23584	58.4888	45.9234	-95.7184	-176.587	-53.9528	141.831	60.3455	40.414	60.7182	11.466	-71.0121	134.529	-118.703	147.485	-516.317	237.301	-169.153	180.534	273.933	-65.537	-207.484	321.972	-89.4944	252.302	312.498	-174.273	-91.5181	19.2866	-119.489	-157.762	180.175	442.318	-632.156	87.3569
1799	-139.636	6.75891	5.28599	58.0441	47.1582	-96.8226	-180.44	-51.0358	144.104	58.7084	38.8413	61.2494	17.0167	-74.3573	142.343	-126.932	145.222	-516.264	238.206	-170.755	179.54	275.082	-65.9505	-203.729	319.471	-90.902	248.932	320.38	-177.486	-94.4633	36.1423	-132.373	-133.446	154.301	429.703	-618.821	83.1972
1800	-174.008	6.74453	5.27992	57.2006	45.2794	-97.0944	-174.831	-55.1308	145.545	56.615	39.8061	61.0062	17.6671	-75.9829	140.101	-124.478	146.031	-515.875	238.816	-170.821	180.254	274.767	-65.6464	-203.241	319.446	-90.7088	249.237	320.304	-177.767	-90.5556	23.4233	-124.777	-157.072	180.805	437.397	-624.629	86.2136
1801	-155.4	6.73988	5.27681	57.5236	45.5154	-96.6556	-174.816	-54.6165	144.814	57.1131	40.3568	60.9569	17.6567	-76.1907	139.488	-123.822	146.216	-515.419	242.473	-174.786	184.522	271.183	-65.8333	-203.134	319.753	-90.7401	249.546	319.913	-177.756	-89.2839	17.6532	-121.351	-165.788	189.929	442.322	-628.495	87.0959
1802	-162.444	6.72049	5.26777	57.5476	45.7735	-96.2745	-174.94	-54.6707	143.638	58.3293	40.5069	60.5255	18.908	-78.2693	136.308	-120.303	146.824	-516.002	236.919	-168.975	176.481	278.206	-65.578	-202.449	319.222	-90.8485	249.158	321.031	-178.441	-91.6272	26.3929	-126.817	-160.036	185.742	445.737	-635.573	90.022
1803	-160.18	6.73516	5.27125	58.0008	45.5524	-95.8209	-177.013	-53.5084	142.788	59.5477	40.2075	60.5882	19.8388	-81.5377	133.393	-117.416	149.117	-516.436	231.416	-163.699	166.974	286.551	-65.461	-203.412	321.624	-91.2957	249.932	318.494	-177.149	-92.5074	29.97	-128.197	-151.721	176.702	443.522	-633.929	89.6431
1804	-160.047	6.72572	5.27122	58.03	45.1081	-95.7998	-175.099	-55.1012	143.368	58.7837	40.5527	60.6395	18.6422	-80.8013	132.387	-116.409	149.605	-515.842	235.861	-168.517	171.687	282.618	-65.5752	-202.287	324.299	-94.1287	248.384	320.173	-176.585	-90.5276	21.3938	-122.674	-160.639	185.204	444.46	-631.632	89.5177
1805	-155.09	6.68289	5.23534	57.9197	44.4734	-95.5063	-175.055	-54.3638	143.783	57.8279	41.3167	60.6065	17.7815	-79.9552	131.879	-115.859	149.573	-516.446	231.106	-163.956	165.534	287.759	-65.2912	-202.382	324.866	-93.6492	249.725	318.133	-175.953	-90.825	22.22	-123.25	-158.33	182.745	443.556	-630.154	89.4904
1806	-170.058	6.67524	5.22801	58.1985	45.5862	-95.8022	-175.898	-54.7391	142.471	59.8333	40.2787	60.6711	14.6926	-76.9825	131.002	-115.004	149.714	-515.465	241.097	-174.838	175.444	279.38	-65.4713	-201.49	323.699	-92.9995	249.264	318.933	-175.708	-90.9391	21.0146	-122.036	-157.712	181.424	443.828	-629.288	89.0218
1807	-178.484	6.69835	5.247	57.9776	45.9559	-96.7953	-177.734	-53.6265	141.088	61.6523	38.8955	60.5991	15.4282	-76.4994	133.122	-117.148	148.571	-515.347	242.42	-176.293	175.998	278.931	-65.3681	-200.564	322.099	-92.4413	248.699	320.635	-176.696	-92.0346	23.998	-124.224	-160.202	185.423	445.673	-632.997	90.6399
1808	-178.007	6.68781	5.23736	57.8814	45.4051	-96.6934	-177.689	-53.3785	141.676	60.9684	39.1463	60.4941	16.989	-78.1341	133.194	-117.203	148.705	-515.783	235.598	-169.079	166.349	287.399	-65.0426	-200.713	322.895	-92.6936	248.877	320.011	-176.402	-92.7856	27.7889	-125.963	-152.905	177.578	443.261	-631.4	90.4039
1809	-173.352	6.6728	5.2197	57.5793	45.1017	-96.0759	-177.665	-53.2315	141.809	60.6674	39.7657	60.4681	16.9369	-78.1234	133.105	-117.058	148.769	-515.723	236.033	-169.706	167.087	286.484	-64.9808	-200.495	320.894	-91.0992	249.085	319.705	-176.922	-91.8393	25.671	-124.708	-154.158	178.496	442.66	-629.578	90.0136
1810	-164.807	6.67116	5.21684	57.9618	45.5262	-95.9523	-175.201	-55.0042	143.275	58.8992	40.4276	60.4275	17.013	-78.4979	132.464	-116.345	149.055	-515.049	244.165	-178.181	177.964	277.025	-65.0769	-200.817	322.314	-91.2577	249.997	317.547	-175.418	-90.1994	19.1	-120.98	-163.069	187.392	444.321	-628.723	89.9829
1811	-161.175	6.66309	5.21116	57.6979	46.0214	-95.8917	-176.268	-54.1198	142.815	59.4379	40.303	60.4062	16.073	-77.2658	132.489	-116.347	148.85	-514.911	245.357	-179.488	178.361	276.8	-64.9796	-199.31	319.142	-90.4827	248.418	321.205	-177.288	-91.0733	22.9884	-123.539	-162.682	188.109	445.973	-632.176	91.6848
1812	-160.614	6.66627	5.20709	57.3991	44.8865	-96.0108	-180.218	-49.7393	143.442	58.5647	40.108	60.312	14.9125	-77.045	130.437	-114.255	149.647	-513.572	238.448	-172.075	165.241	287.683	-65.4757	-199.815	319.128	-89.4269	249.094	319.456	-176.676	-89.939	21.631	-123.931	-164.312	190.678	448.287	-632.808	91.9117
1813	-172.432	6.66624	5.20635	58.597	46.009	-95.5201	-176.91	-53.5118	142.561	59.5955	40.5773	60.4517	13.5197	-74.9143	131.506	-115.391	149.045	-513.529	245.285	-179.684	173.475	280.9	-65.4484	-203.536	324.248	-88.6629	252.531	310.337	-172.446	-88.8326	17.7308	-122.02	-165.315	190.756	451.348	-633.909	90.9742
1814	-185.002	6.64806	5.19473	58.9213	46.9404	-95.6998	-175.339	-54.9657	142.692	59.4694	40.558	60.5658	12.4325	-72.2726	133.948	-117.963	147.713	-513.474	246.455	-180.802	173.87	280.918	-65.2039	-204.728	324.081	-86.6265	254.389	306.512	-170.909	-90.7481	24.3347	-125.967	-160.117	186.27	451.951	-637.371	92.67
1815	-191.395	6.61274	5.17244	58.492	46.3324	-95.6969	-175.843	-54.6053	142.723	59.5446	40.4235	60.7938	11.1565	-70.8302	134.572	-118.823	147.687	-513.898	236.76	-171.012	159.451	293.804	-65.4094	-202.828	322.9	-87.7792	252.114	311.065	-172.88	-92.4834	30.8874	-129.193	-148.395	173.851	449.612	-636.555	92.4822
1816	-193.287	6.57383	5.14604	57.9432	44.2118	-95.3112	-175.076	-55.1785	141.789	60.2744	40.8749	60.7472	11.0499	-70.4752	134.863	-119.033	147.405	-514.489	228.972	-162.849	149.872	302.647	-65.8008	-203.422	322.777	-87.2106	252.526	309.856	-172.334	-89.2617	17.1468	-120.959	-165.216	190.576	452.6	-636.345	92.2501
1817	-196.587	6.57224	5.14028	58.5437	44.5304	-95.8932	-173.613	-56.2339	143.712	58.2759	40.7654	60.7818	10.6642	-70.2342	134.518	-118.707	147.526	-514.341	228.965	-162.383	150.189	302.793	-65.6513	-206.415	324.808	-85.338	257.255	300.961	-168.957	-89.9455	20.2686	-122.591	-160.595	184.96	449.52	-634.688	91.8543
1818	-206.964	6.56163	5.13701	58.0725	44.525	-95.652	-173.917	-56.1701	143.002	59.0583	40.7825	60.6801	11.1519	-70.6106	134.397	-118.521	147.384	-514.286	228.766	-162.07	149.781	303.375	-65.6913	-202.428	323.007	-89.472	252.574	310.949	-172.907	-90.2187	19.7403	-123.462	-170.786	197.542	456.984	-641.967	94.8864
1819	-200.758	6.57899	5.14221	58.3274	44.7144	-96.0851	-173.344	-56.3263	144.357	57.5886	40.7339	61.4661	8.32785	-69.1128	133.996	-118.957	148.956	-514.075	228.913	-161.6	150.785	302.866	-65.3834	-201.987	324.012	-91.4703	252.931	311.332	-173.023	-90.8939	23.9116	-125.536	-162.7	188.644	454.896	-640.146	94.4261
1820	-197.243	6.55708	5.13657	57.9528	44.5009	-95.8946	-174.376	-55.6549	143.809	58.2789	40.6123	61.0006	9.43113	-68.9861	135.268	-119.616	147.603	-514.203	227.884	-160.377	148.775	305.137	-66.1254	-198.748	324.051	-96.7469	248.724	320.126	-176.256	-90.8749	23.9929	-125.196	-160.859	186.288	453.79	-639.178	93.9211
1821	-188.461	6.55816	5.13965	58.4032	44.9111	-95.5424	-175.173	-55.1406	143.204	58.9461	40.6903	60.9972	9.24899	-68.8836	134.983	-119.31	147.65	-514.705	227.368	-159.591	148.012	305.996	-67.1816	-198.517	325.963	-98.0983	247.992	320.578	-175.865	-91.0597	24.6943	-125.383	-154.313	178.148	454.062	-639.267	92.1016
1822	-149.369	6.63892	5.1819	57.9595	43.9034	-96.1733	-179.292	-52.0819	142.595	60.1717	39.3779	61.5651	10.0591	-69.5391	138.728	-123.468	148.064	-514.423	230.141	-162.47	150.771	303.526	-66.9035	-200.01	328.648	-98.193	248.965	317.28	-174.297	-87.1612	19.3038	-125.946	-162.742	185.033	453.351	-631.219	87.9386
1823	-181.01	6.6276	5.18129	58.5874	46.224	-95.4945	-174.504	-55.8625	142.433	59.7334	40.7049	60.8442	11.4704	-70.6803	135.846	-120.091	147.302	-513.436	242.172	-175.206	165.678	290.016	-66.6409	-199.346	328.206	-98.2867	248.723	318.223	-174.851	-89.0867	25.558	-130.031	-162.5	187.157	458.389	-639.815	91.6303
1824	-50.1364	6.76779	5.25015	57.7095	44.0782	-96.2488	-181.778	-50.0784	141.59	61.4639	38.9308	61.6505	14.4603	-75.4981	136.278	-121.02	149.833	-513.479	239.317	-172.207	161.328	293.936	-66.7111	-198.316	327.876	-98.9913	247.801	320.268	-176.174	-83.3611	13.9308	-127.044	-180.93	205.694	458.963	-631.707	87.996
1825	-72.3747	6.72878	5.23873	57.3353	46.7771	-95.7491	-175.145	-55.3806	142.292	60.0693	40.3111	61.097	17.0798	-77.5048	135.06	-119.726	148.877	-512.756	248.551	-181.984	172.72	283.912	-66.7859	-189.814	314.708	-96.4993	242.962	335.766	-184.558	-86.5019	25.6387	-132.003	-164.963	190.646	464.411	-642.806	91.4965
1826	-142.456	6.73029	5.25575	60.2802	48.9293	-95.7012	-175.979	-54.4992	143.438	58.8169	40.4333	61.3715	13.5617	-74.2344	135.113	-119.891	149.06	-512.735	249.288	-182.752	173.774	283.006	-66.7938	-199.813	333.246	-101.256	246.817	318.497	-175.371	-88.5098	33.5168	-136.229	-150.496	175.035	465.193	-645.987	91.2842
1827	-136.388	6.74608	5.26963	60.7453	48.9445	-95.8666	-174.656	-55.6133	143.07	59.1278	40.4919	61.3284	13.1902	-74.412	134.14	-118.79	149.508	-512.549	255.005	-188.587	182.214	275.86	-66.7991	-202.095	335.976	-100.908	248.848	313.55	-173.286	-86.2944	25.1428	-130.97	-161.504	186.006	465.313	-644.532	90.8784
1828	-164.029	6.70794	5.23998	59.8696	47.0796	-95.9703	-170.509	-59.4839	143.369	58.5648	41.12	61.7305	12.2737	-72.3602	136.664	-121.52	148.463	-513.746	236.672	-169.872	159.184	296.924	-66.6218	-201.717	334.568	-100.327	248.815	314.57	-174.269	-87.5489	29.6107	-132.841	-151.434	174.37	463.811	-644.342	89.8516
1829	-170.784	6.68257	5.23952	59.7639	46.2184	-95.5956	-175.452	-55.0177	142.872	59.3673	40.525	61.5607	9.77617	-70.1429	135.688	-120.391	148.595	-513.587	236.295	-169.227	156.74	298.992	-67.7676	-202.574	335.881	-101.83	247.738	315.61	-174.613	-85.4067	20.3895	-127.313	-163.933	187.219	464.609	-644.785	89.699
1830	-166.695	6.66188	5.22	59.9566	46.233	-95.4701	-174.661	-55.2334	143.301	58.625	41.0408	61.126	10.5052	-70.6987	134.453	-118.837	148.212	-513.479	237.821	-170.619	157.947	298.28	-67.996	-202.625	335.238	-100.853	248.648	314.465	-174.165	-84.4653	14.7599	-123.81	-165.842	188.314	467.905	-645.962	88.5815
1831	-185.782	6.62427	5.20352	59.6348	45.8167	-95.6897	-173.075	-56.8495	143.071	58.9174	40.896	60.717	11.0178	-70.2584	134.911	-119.073	147.193	-513.842	233.873	-166.444	152.669	303.298	-68.7424	-202.091	334.045	-101.124	247.227	317.092	-174.86	-85.2846	14.2736	-122.755	-165.462	187.654	466.425	-645.788	88.459
1832	-179.256	6.6328	5.20917	59.6796	45.9868	-95.5099	-174.633	-55.7127	142.59	59.5656	40.7072	60.8742	10.1537	-69.8479	134.529	-118.771	147.643	-513.808	233.988	-166.534	152.65	303.45	-68.7979	-202.427	333.649	-100.676	246.822	317.471	-174.315	-86.024	15.4844	-122.974	-163.607	185.45	465.487	-645.619	88.2667
1833	-178.986	6.62967	5.20962	59.5779	45.7006	-95.528	-174.785	-55.596	142.614	59.5615	40.6659	60.8886	10.0718	-69.844	134.441	-118.686	147.72	-514.252	230.904	-163.301	149.486	306.4	-69.5091	-202.612	333.009	-99.7998	246.427	317.767	-173.829	-86.6751	14.9238	-121.957	-163.913	185.601	464.061	-645.389	88.0762
1834	-182.896	6.63963	5.21748	60.3513	46.1809	-95.623	-174.246	-56.0031	142.731	59.3852	40.7086	60.9428	9.79548	-69.7326	134.338	-118.615	147.898	-514.696	228.287	-160.582	146.972	308.773	-70.2147	-206.538	334.891	-96.2108	251.191	308.166	-169.938	-88.4729	19.2267	-123.298	-157.308	178.441	460.459	-646.047	87.9681
1835	-192.623	6.60707	5.20077	60.1614	45.6732	-95.5598	-174.705	-55.6055	142.718	59.4394	40.6797	60.7535	10.8669	-70.2779	134.723	-118.914	147.373	-516.11	220.282	-152.162	140.259	314.719	-71.9095	-205.708	334.09	-96.4093	251.271	309.032	-171.091	-89.6435	21.9495	-125.011	-157.575	180.213	458.438	-647.371	89.4819
1836	-164.565	6.54196	5.16354	59.7884	44.6645	-94.4252	-174.122	-55.2235	141.224	60.5066	41.9214	60.7358	10.8272	-70.1627	134.776	-118.958	147.302	-517.913	211.383	-142.74	133.281	321.27	-73.5456	-202.404	332.685	-98.875	247.623	316.436	-173.763	-89.1915	16.6038	-121.936	-164.84	188.215	459.966	-648.406	90.3877
1837	-191.872	6.56095	5.17377	60.259	44.5338	-95.5698	-175.227	-55.2193	142.794	59.4336	40.5664	60.9853	9.55563	-69.3124	134.721	-119.07	147.765	-517.523	211.875	-143.13	132.81	322.036	-73.4551	-203.628	335.591	-99.9219	250.648	311.165	-171.657	-88.9823	15.0432	-120.619	-166.026	189.141	459.61	-647.436	90.1923
1838	-187.623	6.58072	5.17978	60.9907	45.0765	-95.7256	-171.201	-58.2658	143.122	58.596	41.2457	60.6937	11.1609	-70.38	134.836	-118.987	147.143	-517.438	211.686	-142.192	132.394	323.209	-74.7315	-207.801	336.516	-95.6457	256.968	299.869	-167.651	-90.0676	19.1474	-121.949	-159.519	181.96	454.017	-646.75	89.5279
1839	-188.619	6.58942	5.18418	60.6703	44.7347	-95.639	-174.724	-55.5963	142.882	59.2757	40.6263	60.9609	9.79658	-69.3149	135.314	-119.634	147.585	-517.263	212.6	-143.158	132.989	322.696	-74.6529	-206.674	334.471	-95.1841	256.056	301.977	-169.063	-89.07	16.2768	-119.659	-164.298	187.379	455.641	-647.746	90.093
1840	-191.117	6.58069	5.17506	61.3026	46.031	-95.7045	-171.703	-57.8958	142.736	59.1108	41.1011	60.4996	12.6639	-72.0536	133.613	-117.789	147.245	-516.502	212.094	-142.718	130.578	325.699	-75.0905	-207.778	334.97	-94.633	258.073	298.771	-168.093	-90.9584	24.5066	-127.49	-163.359	188.334	460.64	-655.485	92.9818
1841	-179.937	6.60111	5.19345	62.2919	47.3784	-95.4432	-173.736	-56.5527	142.195	59.9081	40.8356	60.6405	11.6114	-70.629	135.148	-119.253	146.971	-516.407	212.519	-143.248	130.788	325.625	-75.6842	-210.654	335.433	-91.7258	262.597	291.158	-165.743	-93.2607	32.0698	-131.094	-150.497	175.118	458.08	-657.217	92.8106
1842	-190.994	6.60074	5.19075	61.3667	45.8689	-96.0477	-176.088	-54.829	143.128	59.3412	39.9442	61.0969	9.46186	-68.6213	136.541	-120.965	147.316	-517.457	207.706	-137.684	128.249	328.104	-76.1488	-209.433	332.948	-91.8551	259.917	296.064	-167.865	-91.2565	24.8333	-126.852	-162.985	188.796	457.48	-655.271	92.8962
1843	-189.107	6.5225	5.13474	61.1306	45.0583	-95.6225	-175.447	-55.0461	142.767	59.4772	40.498	60.7776	10.7694	-70.124	134.887	-119.104	147.305	-518.731	199.287	-128.797	119.161	337.852	-77.7937	-206.159	331.906	-95.5764	255.065	305.13	-170.898	-90.312	19.5792	-123.237	-167.661	193.32	456.776	-653.483	93.0193
1844	-190.465	6.55137	5.15022	60.6835	45.0164	-96.336	-179.561	-51.6916	144.467	58.2539	39.3493	61.7116	6.80924	-66.3775	138.045	-122.835	147.905	-520.086	195.546	-123.926	120.531	336.457	-77.2354	-205.298	329.247	-95.3723	253.449	308.745	-172.447	-91.6065	25.6089	-126.981	-161.639	187.936	453.309	-651.559	93.0081
1845	-186.211	6.5321	5.13157	61.2593	45.501	-95.6904	-172.297	-57.0653	143.441	58.1637	41.3582	60.7816	10.7326	-70.0262	134.907	-119.129	147.188	-519.481	197.921	-125.976	122.531	334.449	-76.6305	-208.224	331.172	-93.0807	258.62	299.438	-169.212	-92.2967	28.8925	-128.198	-154.48	180.024	450.115	-650.394	92.9966
1846	-183.448	6.46089	5.07594	61.4443	44.7033	-95.4127	-174.275	-55.9454	142.361	59.7164	40.86	60.7191	11.0138	-70.5459	134.379	-118.546	147.433	-521.672	188.351	-116.136	115.076	342.711	-77.7235	-208.325	329.901	-92.0574	259.931	297.935	-169.487	-90.7741	23.0421	-124.384	-160.805	186.03	447.868	-647.892	93.1017
1847	-194.508	6.46268	5.08154	59.9817	43.3395	-96.1116	-178.816	-52.2261	144.131	58.4681	39.6598	61.4763	7.22192	-67.0934	136.424	-121.074	148.096	-525.869	178.961	-105.046	120.159	337.55	-75.9315	-201.47	324.447	-96.4574	251.136	315.94	-176.355	-89.8477	18.1055	-122.111	-169.777	196.172	451.574	-648.092	93.4364
1848	-200.146	6.46116	5.08248	61.1504	45.2741	-96.4323	-170.631	-58.4432	145.289	56.2941	41.0366	61.0478	10.0521	-68.7541	136.899	-121.396	146.651	-526.727	176.046	-100.576	123.25	334.704	-74.3677	-205.038	328.457	-95.6981	254.436	307.922	-172.384	-93.4583	31.7273	-130.488	-150.517	176.627	451.08	-651.27	94.1348
1849	-194.619	6.44461	5.06431	61.1154	44.7858	-95.7373	-174.125	-55.9704	143.184	58.8697	40.7113	60.8773	10.3663	-69.6322	135.307	-119.622	147.197	-529.006	170.587	-94.4949	124.89	333.355	-73.8381	-204.894	327.381	-94.6303	255.447	306.777	-172.466	-92.5221	29.2643	-128.691	-151.955	177.935	450.108	-649.769	93.9875
1850	-201.833	6.44991	5.06501	61.166	44.6541	-95.7953	-174.446	-55.7051	143.373	58.7172	40.6249	60.9156	10.0365	-69.4322	135.355	-119.665	147.443	-534.134	159.86	-82.1651	133.683	325.372	-71.7214	-204.006	327.156	-94.6402	255.373	307.215	-173.075	-92.3988	30.0435	-129.444	-153.531	180.4	450.676	-650.737	94.9861
1851	-201.054	6.43851	5.05933	60.3959	43.6132	-95.6785	-176.345	-54.2618	143.055	59.2718	40.3373	60.9445	9.91572	-69.5514	134.961	-119.276	147.645	-533.968	160.344	-82.9707	132.567	326.551	-72.1049	-199.672	324.291	-97.0857	252.209	315.46	-176.866	-90.8377	23.2739	-125.164	-164.129	191.874	453.585	-651.502	95.9083
1852	-198.647	6.44969	5.06626	60.45	43.6234	-95.7363	-176.641	-53.934	143.5	58.8128	40.3183	61.4242	7.26486	-67.4504	135.232	-119.855	148.204	-536.445	155.008	-76.3929	139.196	320.431	-70.2457	-198.388	324.623	-99.3557	250.745	318.583	-177.747	-90.8245	24.0253	-125.338	-161.742	188.946	453.236	-650.295	95.5503
1853	-200.27	6.47157	5.08598	61.989	45.597	-95.9167	-177.688	-53.0726	143.855	58.5785	40.0267	61.5508	6.62158	-66.8568	135.826	-120.521	148.402	-538.757	150.018	-70.7662	144.6	315.505	-69.0217	-201.691	330.105	-99.7604	252.975	311.619	-174.388	-93.2574	33.7445	-131.443	-148.823	175.565	454.387	-654.18	95.8942
1854	-203.269	6.45511	5.07368	61.3879	44.1125	-95.6601	-176.171	-54.3849	143.052	59.2473	40.3913	60.9173	10.0677	-69.8115	134.686	-118.977	147.724	-538.178	152.005	-72.7136	142.285	317.595	-69.1278	-201.456	330.47	-100.822	252.112	312.965	-174.632	-90.2223	21.8555	-123.902	-163.498	189.919	455.508	-652.341	95.2028
1855	-202.008	6.45576	5.07013	62.0061	44.508	-95.7833	-172.32	-57.3402	143.497	58.3245	41.072	61.0865	9.20343	-69.5169	134.013	-118.406	148.244	-537.35	153.602	-74.2152	140.483	319.577	-69.216	-204.272	333.497	-100.092	255.718	305.525	-171.825	-91.0753	26.1536	-125.869	-156.049	181.661	451.467	-649.939	94.8988
1856	-201.915	6.43873	5.06083	61.336	44.3558	-95.727	-175.835	-54.6848	143.233	59.0509	40.3863	61.1647	8.60721	-68.376	135.444	-119.903	147.881	-539.225	149.407	-69.882	144.079	316.476	-68.7053	-198.063	328.668	-103.076	251.091	317.702	-177.552	-91.3925	27.3237	-125.83	-152.979	178.505	452.182	-650.011	95.1699
1857	-199.157	6.45234	5.07166	62.5847	45.6031	-95.8402	-177.926	-52.8194	143.757	58.6663	40.07	61.5697	6.34508	-67.2511	134.58	-119.252	149.007	-539.912	148.101	-68.5247	144.654	316.268	-68.272	-201.148	333.579	-103.114	253.79	310.502	-174.348	-92.7344	32.4585	-129.501	-149.747	175.99	454.594	-654.766	96.7746
1858	-191.545	6.42928	5.0512	62.895	45.3853	-95.2248	-176.082	-54.1828	141.997	60.1168	40.8627	60.8358	10.4182	-70.388	134.03	-118.252	147.92	-539.345	149.993	-70.7075	141.049	319.771	-68.7642	-203.056	335.89	-102.354	257.435	303.804	-172.428	-92.1088	30.3505	-127.817	-151.633	177.574	453.517	-654.469	97.0274
1859	-208.945	6.43067	5.05273	62.5976	44.3686	-95.7775	-176.166	-54.4988	143.22	59.1447	40.2405	60.9902	9.77191	-68.9584	135.951	-120.318	147.258	-542.356	142.217	-62.0679	149.138	312.928	-67.1774	-200.356	334.905	-104.373	255.106	309.151	-174.323	-89.4188	18.1045	-119.638	-166.19	192.429	457.378	-654.516	97.0252
1860	-184.351	6.40629	5.03405	62.8312	44.1416	-94.6879	-171.527	-56.8296	144.56	56.5502	42.794	60.8734	10.2869	-69.5122	135.184	-119.479	147.142	-541.926	142.444	-61.7789	150.288	311.978	-66.6229	-200.55	337.029	-106.515	255.466	308.572	-173.596	-88.3158	14.7176	-117.248	-165.928	191.349	457.109	-652.516	96.734
1861	-183.334	6.39209	4.99516	62.9589	44.3884	-95.0913	-172.667	-57.0083	142.705	59.1028	41.4777	61.0829	12.235	-68.5598	138.565	-123.372	143.001	-536.631	149.78	-66.5836	148.12	315.167	-64.7063	-206.455	333.433	-103.64	267.883	293.887	-170.306	-89.8432	20.5307	-120.807	-157.612	181.74	454.201	-652.122	96.2987
1862	-194.334	6.45682	5.03464	62.3497	44.2186	-96.266	-178.705	-52.3699	144.042	58.567	39.544	61.9867	8.90296	-66.2084	141.194	-126.529	144.535	-536.348	150.252	-66.9302	147.937	315.386	-64.6009	-204.961	329.149	-101.682	266.31	297.656	-172.062	-90.4332	23.4641	-122.915	-163.336	189.857	454.749	-654.411	98.1793
1863	-210.958	6.45136	5.03073	62.0053	43.9213	-96.2733	-175.084	-54.9197	144.562	57.4729	40.413	61.5316	9.11345	-67.9936	137.722	-122.576	146.572	-540.239	140.168	-55.59	161.182	302.99	-62.5862	-198.549	322.653	-103.721	263.024	309.357	-177.982	-89.4638	19.2538	-119.63	-168.144	194.982	457.843	-655.888	98.6583
1864	-219.479	6.45861	5.03622	62.8622	45.3169	-98.2282	-172.516	-55.2105	154.345	46.8635	40.8479	62.5145	2.83439	-61.5933	139.283	-124.868	146.669	-540.336	140.057	-54.1037	165.849	299.534	-61.5072	-201.094	325.89	-104.648	263.123	306.475	-176.328	-90.5006	24.9486	-123.422	-161.633	188.398	459.526	-659.163	99.1422
1865	-214.28	6.45971	5.03254	62.3894	43.9548	-97.3379	-174.049	-54.7146	150.357	51.2866	40.6272	62.8681	2.34892	-62.6871	138.438	-124.346	148.607	-539.702	144.607	-58.8272	158.511	305.908	-61.8459	-199.203	323.963	-105.078	262.875	309.313	-178.079	-88.1717	16.2295	-117.165	-169.923	196.465	460.48	-658.049	98.7065
1866	-209.923	6.45422	5.03613	62.4374	45.1417	-97.3383	-174.427	-54.154	150.949	50.5984	40.708	62.453	3.32036	-64.8385	135.64	-121.101	149.46	-539.435	144.942	-58.6062	158.691	305.666	-61.1984	-196.062	320.838	-107.869	260.825	316.826	-181.832	-90.7337	28.4682	-124.732	-154.918	181.035	459.989	-661.253	99.2103
1867	-177.405	6.47961	5.06423	65.535	48.2875	-95.6897	-177.375	-52.5374	145.009	57.0956	40.657	63.3733	-1.16531	-59.8875	139.024	-125.135	149.05	-543.189	132.906	-45.6079	173.135	292.288	-59.2781	-204.859	335.166	-110.903	261.588	304.397	-174.673	-91.6459	31.9897	-127.669	-149.63	175.547	464.542	-666.609	99.4747
1868	-201.561	6.46463	5.05339	63.7722	46.2889	-96.8004	-175.35	-53.2952	149.364	52.0751	40.8558	63.174	-1.18362	-61.4569	136.515	-122.327	150.192	-536.576	147.642	-60.8999	155.42	309.031	-61.977	-199.251	326.746	-111.421	261.59	312.575	-179.503	-90.2013	27.7201	-125.154	-153.524	179.036	468.148	-668.035	98.9005
1869	-209.677	6.45454	5.04229	63.3578	45.6518	-96.5776	-176.224	-52.966	148.15	53.5492	40.6264	62.0969	4.43488	-65.7329	135.809	-120.96	149.148	-538.979	142.893	-55.2396	160.563	303.816	-60.5097	-197.268	323.114	-111.195	261.318	316.029	-181.729	-87.8232	20.1843	-121.052	-164.129	189.871	470.816	-668.718	98.6162
1870	-188.601	6.50383	5.08176	65.524	47.7578	-95.7212	-176.01	-54.471	143.252	59.0143	40.4044	62.418	4.34087	-65.6648	137.842	-123.171	149.668	-539.795	142.014	-54.1907	160.898	303.332	-60.0798	-204.917	334.339	-112.489	262.225	304.768	-175.615	-90.7587	31.9586	-128.267	-147.764	173.544	471.368	-672.807	99.0406
1871	-210.543	6.45083	5.05537	62.5833	45.3754	-96.2717	-173.797	-56.0018	145.549	56.4378	40.5623	62.1834	4.53221	-64.2035	138.599	-123.905	147.755	-539.001	145.445	-57.2564	157.629	306.26	-60.1344	-194.257	317.905	-110.01	258.435	322.729	-185.487	-89.495	28.149	-126.198	-152.984	179.524	477.986	-679.209	99.8407
1872	-209.309	6.46701	5.06007	62.5088	44.3791	-96.2257	-173.697	-55.8714	145.091	56.7686	40.7718	62.2022	4.59294	-65.2422	136.576	-121.886	148.523	-539	144.11	-55.4311	160.825	303.307	-59.4606	-194.04	317.226	-110.422	259.256	322.614	-186.105	-85.4701	15.6842	-119.051	-168.183	194.183	482.088	-679.038	98.8479
1873	-184.459	6.5835	5.17036	64.3033	47.7396	-97.7537	-178.857	-52.3492	147.003	55.7958	38.3739	61.6447	5.7339	-66.3032	135.063	-119.985	147.89	-532.927	158.267	-70.3149	149.008	313.727	-63.9909	-213.06	331.992	-105.002	253.639	307.617	-172.739	-89.9923	26.8879	-124.251	-143.599	166.903	475.282	-677.362	92.5341
1874	-202.558	6.60276	5.17079	64.4846	47.1368	-97.2087	-172.692	-56.6518	146.403	55.2915	40.2871	60.727	13.1129	-70.9873	137.518	-121.809	145.75	-540.8	138.362	-47.4887	174.335	289.02	-58.7116	-211.479	331.442	-107.377	250.488	313.515	-175.27	-83.8826	6.2846	-113.772	-172.59	197.446	482.647	-677.702	92.4267
1875	-186.746	6.62759	5.19479	65.1544	48.6279	-97.9621	-175.629	-54.6466	146.959	55.321	39.0402	61.1205	11.4164	-69.6616	137.838	-122.532	146.157	-538.348	148.328	-57.6494	162.355	299.856	-59.3806	-214.581	334.914	-106.757	251.335	308.734	-172.555	-88.8291	22.9609	-120.353	-142.964	164.693	475.532	-676.254	90.7217
1876	-199.419	6.63894	5.19223	65.059	47.4728	-97.7002	-174.163	-55.4913	147.038	54.9615	39.6525	61.218	12.7844	-72.2839	135.986	-121.031	147.451	-539.11	146.407	-55.0151	164.479	297.847	-58.5645	-213.156	334.833	-108.958	249.625	312.602	-174.234	-80.9911	0.0524198	-109.439	-168.785	190.211	482.109	-672.199	88.2418
1877	-176.477	6.63629	5.18852	65.462	48.7549	-97.487	-175.301	-54.6374	146.374	55.7915	39.5298	61.2701	14.1613	-72.9799	137.169	-122.449	146.614	-537.675	152.366	-60.9886	157.157	304.503	-58.8821	-212.892	335.355	-109.826	249.229	313.317	-174.493	-87.0159	18.709	-116.639	-140.798	159.823	476.205	-673.786	88.3229
1878	-182.864	6.64425	5.19336	66.2947	47.8581	-96.5709	-172.8	-56.7226	144.086	57.7872	40.5018	60.4009	18.7674	-78.0634	134.429	-119.166	147.052	-542.024	138.895	-46.2046	171.683	291.109	-56.7742	-218.332	340.829	-106.837	255.014	299.261	-168.606	-80.7236	-0.426802	-109.991	-172.53	194.762	485.936	-678.126	89.9974
1879	-62.9927	6.68243	5.2157	65.8537	49.1474	-97.1474	-172.961	-53.8716	150.601	49.8959	41.6808	62.0411	4.47694	-70.7855	125.517	-111.839	152.297	-530.323	159.712	-67.7615	149.472	312.277	-64.849	-222.338	332.588	-88.9646	262.355	281.639	-159.856	-89.6083	28.3335	-126.399	-133.856	155.179	481.249	-684.195	90.0283
1880	-103.118	6.84405	5.32586	65.9485	49.511	-97.8426	-169.455	-58.8923	146.978	54.1442	40.5628	63.0189	4.102	-67.6655	133.929	-120.619	149.519	-536.747	140.078	-46.0188	169.657	293.651	-61.2859	-226.659	329.936	-84.7586	246.185	298.022	-159.537	-81.4902	-2.8431	-106.241	-165.177	185.71	481.086	-676.583	82.8936
1881	-95.8761	6.83547	5.31839	65.5219	48.7275	-97.2198	-169.593	-59.0117	146.05	55.1882	40.8709	63.5156	2.81536	-66.1753	136.525	-123.662	149.581	-535.599	147.277	-53.4119	160.219	302.086	-61.6966	-226.2	330.45	-85.4791	246.147	298.402	-159.841	-80.1436	-6.3593	-104.98	-169.874	190.94	483.327	-676.955	82.8822
1882	-5.29839	6.89721	5.35864	67.7584	50.9622	-96.0162	-172.677	-57.0673	143.738	58.1259	40.8609	63.7478	5.16635	-68.5807	138.572	-126.309	150.012	-539.877	131.845	-37.0419	178.962	284.865	-59.8021	-229.3	332.671	-83.4525	248.184	292.098	-157.184	-77.7401	-10.9027	-102.575	-166.509	184.929	482.149	-673.403	79.4256
1883	-11.8489	6.89622	5.35991	67.2005	50.5157	-95.7059	-172.955	-56.9206	143.141	58.7837	40.9644	63.7405	5.65506	-70.3353	137.201	-124.937	151.584	-537.754	144.488	-50.2277	161.922	300.095	-61.049	-228.597	333.527	-84.8024	247.605	293.413	-157.905	-81.288	-0.006489	-105.29	-150.532	166.822	477.258	-673.773	79.4831
1884	-32.802	6.88609	5.35937	66.454	48.8665	-96.5384	-177.696	-52.9189	145.801	56.7821	39.6473	63.9616	3.76823	-67.4071	138.98	-126.771	150.776	-538.665	141.97	-47.4552	165.781	297.6	-61.1391	-227.051	335.039	-90.0662	244.597	299.719	-160.844	-75.1657	-18.8126	-100.816	-179.071	200.372	492.997	-680.29	80.8656
1885	3.53702	6.91176	5.38109	67.0566	49.5577	-95.923	-177.574	-53.2299	143.505	59.0175	39.9451	63.9165	4.93325	-69.4772	137.711	-125.646	151.838	-539.27	140.539	-45.7999	166.742	296.483	-60.5651	-229.692	337.424	-88.372	246.926	293.535	-158.483	-75.9496	-12.029	-104.258	-167.509	186.16	491.647	-680.689	79.1073
1886	-15.8573	6.92129	5.3895	66.9394	48.9514	-95.4089	-171.727	-58.0811	142.231	59.6285	41.2531	63.8725	5.34387	-71.0186	136.411	-124.426	153.241	-537.542	148.647	-54.3892	156.148	306.133	-61.625	-233.626	336.602	-80.7129	254.063	279.448	-153.871	-75.9227	-11.5758	-104.682	-167.962	186.749	491.694	-685.126	79.7239
1887	-109.989	6.88006	5.36679	66.3347	47.9247	-96.5923	-165.564	-63.7002	143.547	57.9194	41.284	63.3892	7.45968	-70.9533	137.42	-124.963	150.868	-535.253	154.481	-64.5935	143.978	319.144	-68.3659	-228.793	338.226	-83.4551	254.266	283.168	-157.333	-76.0209	-12.7181	-103.609	-169.701	188.933	490.045	-684.286	79.7882
1888	-89.2063	6.97928	5.43312	66.2322	49.4897	-95.6982	-173.995	-56.3645	142.224	59.8332	40.7167	62.7792	9.804	-71.1782	138.913	-125.723	148.902	-538.302	146.87	-55.9916	153.739	309.461	-67.4715	-235.642	341.698	-87.1784	237.776	300.608	-157.014	-78.6611	-10.2392	-103.575	-170.688	189.941	482.927	-684.328	76.2695
1889	-121.204	6.94529	5.41105	66.4925	49.6015	-95.7743	-167.997	-61.0592	143.25	58.1628	41.7668	62.1839	10.1598	-71.267	137.3	-123.347	148.825	-539.621	143.819	-52.3216	157.588	305.771	-66.6471	-235.282	343.137	-90.2754	234.782	304.8	-158.206	-77.1016	-16.3354	-100.435	-175.749	196.118	485.538	-685.07	76.5417
1890	-124.011	6.91318	5.38596	66.6285	50.7006	-95.4919	-166.839	-61.7129	142.847	58.3253	42.2892	61.7349	10.632	-71.7671	135.55	-121.041	148.897	-539.276	145.453	-54.0467	155.104	308.105	-66.8847	-234.945	344.097	-92.0055	233.458	306.657	-158.855	-83.495	3.78175	-106.931	-147.983	164.928	477.187	-685.873	76.6524
1891	-117.607	6.90837	5.38655	66.3566	49.898	-95.3989	-175.433	-54.9302	141.974	60.2725	40.636	60.9774	13.2978	-73.0901	135.103	-119.831	147.585	-538.797	147.772	-56.852	152.151	310.871	-68.2579	-237.416	344.775	-88.9082	236.529	299.885	-156.314	-80.7348	-4.07997	-104.238	-159.017	177.669	479.681	-687.629	76.816
1892	-159.721	6.93496	5.3998	68.0696	52.0179	-95.5553	-173.135	-56.9286	142.872	59.0964	40.9848	60.8423	12.2363	-69.448	138.46	-122.813	145.057	-541.209	140.463	-49.2902	159.314	304.42	-67.5995	-244.862	348.68	-83.2332	243.955	285.147	-146.663	-89.7567	7.32142	-107.258	-138.337	155.055	473.964	-694.801	75.4699
1893	-177.079	6.91531	5.38727	66.9365	49.7297	-95.7167	-169.707	-59.8508	142.771	58.9346	41.379	60.9158	10.7333	-69.4658	136.058	-120.387	146.535	-538.11	149.282	-59.1218	148.925	314.489	-70.1127	-244.431	348.111	-82.6498	243.746	285.498	-147.064	-82.1182	-12.2685	-102.358	-167.548	188.41	483.857	-695.251	75.7455
1894	-168.089	6.9375	5.38697	66.8232	50.2302	-95.618	-171.645	-58.0919	142.794	59.0147	41.2086	60.7439	11.4083	-70.4363	135.332	-119.54	146.949	-538.135	148.907	-58.8049	148.833	314.643	-70.2942	-249.217	344.689	-74.8256	244.219	281.068	-143.696	-83.8731	-8.6575	-103.742	-168.997	189.718	478.189	-696.329	75.0881
1895	-167.111	6.93467	5.37052	67.0177	51.6171	-95.7367	-164.087	-64.2187	142.918	58.0316	42.4961	60.7115	11.8446	-70.3343	136.151	-120.358	146.397	-537.895	148.551	-58.2771	149.655	314.078	-69.967	-251.521	340.567	-68.1587	245.479	277.467	-142.133	-89.4954	6.71319	-107.917	-146.972	165.052	469.792	-698.204	74.6009
1896	-165.248	6.95156	5.35967	66.5946	50.1844	-95.7731	-159.714	-67.8611	142.655	57.8728	43.1845	60.8667	11.0018	-69.8054	136.088	-120.384	146.683	-536.847	150.37	-60.2638	147.554	316.273	-70.2101	-256.297	339.293	-64.6876	242.41	279.018	-140.685	-83.1813	-15.9207	-100.277	-181.539	203.925	477.759	-700.843	73.5154
1897	-171.956	7.04816	5.42745	67.4764	49.3396	-97.9739	-156.665	-70.8854	146.837	53.3023	42.4268	62.0947	5.33621	-66.2565	137.024	-122.326	148.816	-538.694	144.183	-53.6107	156.318	307.82	-66.5984	-261.54	335.393	-57.6091	248.739	271.456	-140.706	-80.6753	-26.8313	-94.3783	-185.894	209.645	486.707	-708.145	71.9413
1898	-157.056	7.05348	5.40933	68.3581	49.8691	-97.9711	-171.015	-58.241	148.502	52.9337	40.3366	61.6493	11.6957	-65.4483	145.138	-130.212	140.68	-541.466	130.711	-38.6624	176.778	288.999	-62.8351	-266.49	330.834	-49.6258	255.998	261.67	-139.594	-79.9798	-29.0328	-91.888	-182.507	206.521	484.618	-709.519	71.1735
1899	-139.239	7.12534	5.45236	69.7451	49.7829	-101.305	-152.951	-72.1991	159.581	38.7872	42.6314	62.852	3.12574	-62.0498	140.679	-126.907	146.661	-541.318	130.118	-37.492	179.401	286.485	-61.4366	-272.127	327.657	-43.6398	262.428	253.995	-139.416	-80.3327	-28.6163	-92.0465	-183.258	207.889	481.283	-709.961	69.819
1900	-146.31	7.12494	5.43315	69.292	48.243	-101.727	-151.284	-73.7381	160.838	37.3543	42.6021	62.7281	6.4479	-61.7648	145.545	-131.779	142.8	-539.074	139.949	-47.2121	168.686	295.714	-60.7138	-277.484	325.253	-38.93	267.653	247.7	-139.074	-81.028	-28.8913	-92.1391	-187.85	213.046	480.163	-713.152	69.0363
1901	-131.782	7.15084	5.4501	69.9602	48.5739	-101.726	-154.409	-71.0156	162.669	35.8205	42.2038	62.7799	6.29808	-61.54	146.248	-132.509	142.984	-540.834	132.843	-39.3227	178.53	286.457	-58.7665	-279.591	326.425	-39.9402	266.023	249.841	-139.264	-80.3386	-32.6689	-90.9256	-189.81	216.459	484.188	-715.734	68.884
1902	-131.758	7.1408	5.45472	69.4075	46.9513	-101.524	-155.192	-70.4113	161.918	36.728	42.1144	62.5647	8.57017	-63.9798	145.896	-132.294	143.608	-536.82	150.394	-57.5354	157.731	304.894	-59.495	-280.48	327.436	-41.0407	266.53	250.022	-139.85	-76.8573	-43.7538	-85.6137	-185.58	215.278	494.501	-721.112	69.2384
1903	-138.081	7.09765	5.39663	70.1371	46.6223	-101.191	-155.586	-70.1111	160.763	37.9629	42.1808	63.2569	3.72251	-60.8042	145.034	-132.027	145.399	-539.154	143.393	-49.41	166.657	296.14	-57.2544	-286.856	326.452	-37.5283	279.083	236.675	-140.718	-78.5214	-35.6292	-89.5794	-180.003	208.796	486.919	-720.612	69.1384
1904	-130.727	7.08379	5.37512	70.6414	46.7064	-101.026	-156.101	-69.7269	160.109	38.7282	42.1265	64.1575	-2.45425	-56.2246	145.073	-132.778	147.072	-540.893	136.384	-41.6136	176.251	286.969	-55.1432	-290.978	328.157	-38.6438	281.403	235.132	-141.556	-78.3699	-36.3846	-89.9668	-182.777	212.256	487.285	-722.12	69.0663
1905	-146.145	7.06953	5.37923	69.998	45.1214	-101.068	-158.573	-67.6952	159.868	39.4924	41.4901	63.2437	2.52289	-60.6253	143.762	-130.799	146.599	-536.349	154.466	-60.6239	155.561	305.457	-56.2317	-291.791	330.581	-40.9651	282.431	234.649	-141.949	-75.1026	-45.604	-85.5183	-176.782	209.242	495.628	-726.489	69.4519
1906	-142.07	7.02866	5.33319	70.1462	44.5626	-101.336	-162.346	-64.1109	161.408	38.4444	40.7513	62.6177	3.86997	-63.5213	140.649	-127.102	148.47	-536.245	155.71	-61.4775	153.965	306.674	-55.5918	-295.493	329.705	-39.3036	292.588	224.879	-143.485	-77.0168	-37.5741	-89.4524	-166.056	197.618	494.055	-729.065	69.669
1907	-130.493	7.0237	5.32874	69.8115	44.7199	-101.498	-167.244	-59.7282	162.521	38.0233	39.7444	62.1	5.93714	-64.9283	139.758	-125.528	147.383	-534.091	158.203	-63.2429	152.758	308.617	-56.0506	-295.174	327.781	-36.6715	291.111	224.607	-142.374	-76.5219	-37.5655	-90.2118	-161.399	194.226	497.108	-731.003	69.9039
1908	-111.371	7.02707	5.31213	71.377	46.1424	-101.709	-170.497	-56.9691	162.802	38.2613	38.9121	61.0605	10.85	-69.3766	137.915	-122.647	146.87	-541.579	133.884	-37.0249	178.955	283.48	-51.8389	-298.329	329.76	-37.6956	295.081	220.96	-142.868	-75.9154	-39.1115	-89.7396	-167.077	200.5	494.921	-730.811	69.7442
1909	-131.192	6.99104	5.26536	70.8794	44.693	-102.162	-173.665	-54.6622	162.411	39.3586	37.6797	64.4702	-6.09727	-51.6301	144.656	-131.842	144.401	-536.724	146.048	-49.3574	169.83	292.138	-51.8025	-304.398	328.641	-36.2375	306.253	211.074	-145.362	-75.9044	-38.9781	-90.0795	-168.162	201.417	494.347	-733.284	69.6359
1910	-137.297	6.92461	5.2028	69.283	41.7102	-102.229	-163.635	-62.0365	165.406	34.7341	40.0419	63.8428	-1.17689	-54.4991	146.014	-132.839	142.644	-535.32	156.202	-62.5118	167.147	290.068	-46.6685	-315.974	331.244	-41.2997	312.784	213.62	-153.303	-76.667	-38.4044	-90.5173	-176.336	208.847	492.642	-735.491	69.3693
1911	-60.8186	6.87184	5.13248	67.2878	38.6323	-102.112	-161.588	-62.4235	169.074	30.1352	41.2728	63.8801	-3.29284	-53.768	144.711	-131.661	144.118	-530.759	172.267	-80.4351	158.714	294.091	-44.221	-327.949	334.362	-45.4304	313.915	220.038	-159.051	-78.3673	-32.0761	-95.1073	-185.252	218.05	485.638	-735.852	68.1813
1912	-31.592	6.90049	5.16011	67.1452	38.7532	-101.521	-161.211	-60.7093	173.922	24.1453	43.0301	64.8347	-9.4459	-48.4954	147.303	-134.905	145.406	-529.45	178.35	-86.9723	158.753	291.572	-42.6875	-330.957	336.923	-47.001	305.753	230.625	-159.963	-76.635	-36.2013	-89.0486	-179.302	211.838	480.178	-731.099	66.0842
1913	-17.093	6.99339	5.24621	66.7973	39.3831	-100.605	-164.007	-57.4434	175.28	22.5939	43.7489	65.4172	-13.2063	-44.9611	149.918	-137.888	146.017	-524.578	194.832	-105.355	160.245	287.198	-41.9486	-332.684	340.694	-49.3968	296.858	240.565	-159.535	-75.8128	-37.771	-85.2076	-175.821	207.642	474.898	-724.962	63.572
1914	3.48587	6.9697	5.21575	65.8038	38.3339	-99.3353	-166.665	-56.938	167.575	31.3553	43.0143	65.8429	-15.3051	-42.0105	153.486	-141.863	145.499	-523.767	197.918	-108.802	164.439	281.421	-40.8055	-337.4	345.336	-53.1595	296.897	241.33	-158.971	-79.9586	-27.0053	-92.8601	-181.83	211.914	472.181	-726.949	62.9134
1915	16.3256	7.0674	5.31164	66.1537	39.794	-99.0887	-170.847	-53.1631	168.522	30.7597	42.7215	66.7146	-21.8473	-35.3529	158.638	-147.538	145.774	-522.52	205.968	-117.279	171.157	272.371	-38.1283	-339.265	350.507	-57.5713	287.036	252.857	-159.008	-78.8829	-29.1398	-88.8096	-178.1	207.54	467.728	-721.469	60.5288
1916	-17.9482	7.11226	5.36953	66.0485	41.327	-98.1046	-175.001	-51.2636	162.255	38.0731	41.7091	67.7467	-33.5522	-28.5013	157.175	-145.833	150.531	-521.726	209.435	-120.784	176.348	266.349	-37.3116	-339.929	361.028	-68.1349	275.537	263.577	-157.771	-77.1085	-35.3319	-83.1383	-176.865	205.953	466.043	-716.799	58.4666
1917	-19.979	7.1767	5.43295	65.3869	42.6842	-98.299	-178.408	-48.3014	164.588	36.0466	41.0778	68.3763	-42.2163	-23.0527	158.03	-146.181	153.551	-519.093	217.474	-129.507	185.917	256.475	-36.8166	-342.791	370.109	-78.6817	271.777	269.756	-159.015	-79.0198	-29.0676	-87.3585	-177.532	206.274	464.027	-716.067	57.1562
1918	-104.418	7.22924	5.48933	65.5124	44.6741	-97.3926	-181.527	-47.2803	156.102	45.6921	40.1126	68.0752	-42.2129	-24.4511	155.782	-143.334	154.743	-517.123	224.239	-137.081	195.06	246.901	-36.0978	-343.072	381.494	-93.501	265.957	277.955	-161.294	-76.1658	-37.4956	-80.4198	-172.295	201.164	462.98	-710.902	55.2712
1919	-149.437	7.17183	5.47474	64.4929	46.1491	-98.0488	-211.672	-27.8019	150.844	57.3505	34.5387	64.5855	-39.3978	-30.0326	152.934	-140.687	153.049	-515.439	229.92	-143.399	199.46	241.78	-35.3432	-343.244	394.953	-112.106	258.054	289.953	-164.014	-75.8258	-43.1186	-81.8565	-188.594	218.924	469.104	-713.195	56.5388
1920	-147.879	7.12616	5.41446	63.4487	42.8107	-96.7046	-198.667	-39.167	149.275	58.035	36.9094	65.4805	-45.3286	-26.2422	153.032	-140.373	155.62	-519.836	212.964	-124.848	183.841	255.274	-34.3032	-345.297	392.819	-108.495	262.372	285.176	-163.655	-75.9809	-45.1783	-87.9297	-207.36	240.439	481.95	-724.506	58.9003
1921	-165.997	6.99413	5.3459	61.4569	42.6161	-96.0894	-194.554	-43.1808	147.946	59.3294	37.5848	62.1673	-38.1046	-33.8926	145.613	-133.668	147.346	-508.272	225.599	-136.301	171.942	265.81	-35.5474	-345.015	403.676	-122.421	261.735	288.582	-166.185	-78.5645	-40.319	-89.2425	-207.907	239.091	477.456	-723.376	59.6618
1922	-129.622	6.93963	5.26221	60.8573	40.3062	-95.4828	-181.017	-53.5144	147.53	57.9925	39.9453	62.8885	-36.6551	-34.8463	144.837	-132.396	149.134	-510.94	216.67	-127.028	166.042	271.21	-35.4417	-347.41	394.419	-107.084	266.321	279.392	-161.68	-81.9899	-31.4986	-98.8855	-220.036	250.418	482.108	-729.693	61.2731
1923	-140.682	6.87561	5.20824	60.7058	39.0717	-95.7342	-169.858	-60.5343	149.426	53.6713	41.865	63.8089	-37.7479	-34.1971	144.895	-131.962	151.741	-513.938	207.311	-117.069	163.288	274.533	-35.458	-348.704	396.125	-111.177	272.053	276.125	-164.431	-82.6652	-28.0937	-104.808	-222.661	254.672	488.173	-736.722	62.9137
1924	-115.734	6.83049	5.14295	60.7165	38.3514	-96.0491	-164.826	-63.6157	150.184	51.877	42.6151	64.3618	-37.2204	-34.4279	144.517	-131.337	152.839	-516.117	199.975	-109.441	160.802	277.703	-35.8639	-349.78	393.168	-107.008	275.173	272.34	-163.866	-84.4745	-23.1275	-111.413	-230.102	262.489	493.414	-743.055	64.3196
1925	-76.2192	6.80812	5.09337	60.9423	38.3909	-96.2004	-162.217	-65.1842	150.066	51.3851	42.9844	64.8173	-36.6421	-34.5849	144.174	-130.855	153.529	-517.817	194.636	-103.907	159.479	279.319	-35.949	-350.718	390.027	-102.727	277.49	269.383	-163.335	-87.6371	-15.837	-119.056	-241.694	273.572	497.155	-748.209	65.4581
1926	57.6959	6.76173	5.02461	61.7574	38.3283	-96.3001	-161.279	-65.6419	149.392	51.7299	43.022	66.2751	-46.9277	-26.9545	145.474	-131.852	156.693	-519.567	192.4	-101.359	165.838	270.442	-32.873	-356.435	383.864	-97.2338	283.541	268.346	-168.101	-88.7813	-8.93174	-126.841	-247.086	280.314	500.293	-755.148	66.5129
1927	152.578	6.70356	4.94184	61.5646	36.7323	-96.4234	-159.839	-66.4554	149.394	51.317	43.2223	65.6165	-36.577	-33.9424	143.829	-130.346	154.482	-521.371	189.676	-97.9211	172.101	262.173	-29.8341	-362.532	376.998	-91.5121	290.416	267.106	-173.485	-87.5341	-7.33941	-131.688	-248.825	284.939	505.736	-763.519	67.5644
1928	209.636	6.65159	4.86448	62.183	36.9459	-96.4115	-161.216	-65.4278	147.677	53.1657	42.7752	65.8482	-36.1965	-33.6596	143.366	-129.987	154.215	-522.542	185.261	-93.3794	171.231	263.703	-30.2152	-364.062	371.992	-86.0614	293.904	263.752	-173.759	-89.8256	-2.0092	-137.301	-256.828	292.476	510.389	-770.307	68.4875
1929	261.806	6.5962	4.78153	62.8168	37.5246	-95.8822	-170.519	-58.7371	143.747	58.0768	41.127	65.9127	-34.381	-33.712	142.679	-129.747	152.485	-525.48	174.952	-83.0167	168.797	266.396	-30.1623	-365.237	367.359	-80.4727	295.704	261.522	-173.382	-93.2981	6.08179	-143.393	-266.187	299.704	510.897	-773.764	69.1652
1930	263.387	6.55837	4.72703	64.0102	38.7216	-95.6501	-171.979	-57.6368	143.497	58.3561	41.0913	66.7657	-40.7452	-28.8334	143.937	-130.957	154.323	-527.263	169.674	-77.5528	170.894	264.554	-29.605	-366.797	361.979	-74.5626	296.798	260.586	-173.834	-95.2817	11.853	-148.643	-271.753	304.751	513.511	-778.357	69.8906
1931	50.5158	6.38366	4.52803	63.9697	37.0343	-96.2301	-174.207	-55.7545	145.957	56.2589	40.3755	66.2864	-37.044	-32.3538	143.668	-130.486	153.65	-531.288	154.66	-60.9039	182.698	251.853	-26.2379	-372.996	338.781	-56.0332	306.689	258.473	-182.658	-93.4684	10.4406	-146.337	-262.873	295.972	509.783	-783.412	70.3521
1932	-5.82157	6.28574	4.39418	63.5852	37.4042	-95.7519	-173.797	-56.2193	143.27	58.8557	40.6783	66.9639	-42.8818	-28.4679	144.834	-131.285	156.023	-534.305	141.608	-47.7549	194.115	242.285	-26.0473	-374.376	321.591	-43.6053	309.549	260.96	-189.32	-90.1486	7.80348	-145.285	-251.963	286.723	508.517	-786.795	70.7623
1933	-25.2182	6.23747	4.34365	62.9282	38.2257	-95.6139	-173.205	-56.8948	142.871	59.261	40.7654	67.0778	-44.0881	-27.7759	145.187	-131.325	156.881	-534.255	140.231	-46.5911	195.387	241.738	-26.5426	-374.828	311.42	-36.3105	309.497	264.122	-193.363	-88.591	11.9103	-153.436	-253.023	289.544	516.658	-795.44	71.6049
1934	-84.8603	6.21826	4.31417	62.3295	39.3057	-95.7014	-174.324	-55.8978	142.965	59.261	40.5792	67.2302	-45.4421	-27.0523	145.454	-131.313	157.791	-534.338	138.506	-44.9319	197.73	239.829	-26.5834	-374.588	300.407	-28.5399	307.828	269.228	-197.766	-86.8814	14.3011	-160.192	-252.068	290.923	524.969	-803.87	72.6589
1935	-188.565	6.20355	4.3008	61.8113	39.7864	-95.9177	-174.473	-55.6785	143.944	58.323	40.4605	66.5301	-39.3301	-31.787	144.358	-129.961	156.796	-534.232	138.092	-44.6213	197.978	239.897	-26.8503	-375.082	295.433	-25.118	307.641	271.585	-200.398	-83.8272	15.4293	-167.111	-251.589	293.812	535.219	-812.842	73.7449
1936	-196.584	6.18911	4.28939	62.5884	39.2571	-95.781	-170.636	-59.2315	144.259	57.7387	41.0475	67.1547	-44.0073	-28.4771	145.287	-130.785	158.303	-534.074	137.883	-44.1175	199.937	238.14	-26.8433	-377.324	298.118	-26.674	311.323	268.53	-200.991	-75.6275	3.17444	-162.43	-238.993	287.992	543.246	-818.441	74.5414
1937	-195.294	6.16839	4.26009	62.7614	37.9472	-95.9342	-170.331	-59.2521	145.077	56.7804	41.0923	66.2758	-34.1731	-35.1488	144.267	-129.996	155.784	-533.762	138.262	-44.4303	200.07	238.574	-27.3079	-379.458	301.485	-29.0844	312.784	267.234	-200.678	-65.4507	-16.0154	-152.026	-227.552	285.242	552.344	-825.524	75.4733
1938	-179.955	6.15702	4.2449	63.1259	39.2709	-95.9833	-170.954	-58.775	145.239	56.7467	40.9293	67.2146	-42.5539	-28.6425	146.473	-132.127	157.63	-533.557	138.236	-44.3841	200.359	238.63	-27.5978	-379.339	298.434	-26.6951	312.207	268.261	-201.57	-66.6836	-11.2277	-157.108	-231.004	288.596	555.193	-829.061	76.0476
1939	-146.703	6.02458	4.09452	62.1084	41.4644	-95.3103	-160.196	-67.6362	146.081	54.7335	43.2592	64.3679	-21.769	-44.2405	137.341	-122.305	152.449	-532.181	139.156	-43.5796	210.102	230.144	-30.3205	-378.915	292.681	-22.9413	305.797	278.705	-200.934	-75.0124	1.11828	-170.221	-247.057	304.228	559.34	-837.426	76.8624
1940	-150.267	6.00542	4.06527	64.163	40.7939	-95.3226	-165.69	-63.0367	144.611	56.6611	42.3566	66.5306	-39.0388	-29.9996	140.561	-126.047	155.405	-531.815	140.092	-44.3025	210.341	230.327	-30.5397	-383.515	307.566	-33.7376	313.128	268.621	-197.363	-72.35	-6.1223	-163.746	-244.104	302.395	556.744	-834.534	76.6169
1941	-155.079	5.99129	4.04081	63.9349	40.4971	-96.3649	-165.118	-62.2625	153.586	47.2704	42.6175	66.8048	-39.0302	-30.2061	141.405	-127.182	156.019	-531.261	140.771	-44.8133	209.97	231.921	-31.2949	-384.74	308.494	-33.8485	312.166	269.299	-197.009	-72.9484	-4.5505	-164.376	-244.489	301.792	554.305	-833.056	76.5568
1942	-135.344	5.95734	4.01256	64.171	41.1005	-95.9707	-162.009	-64.2952	155.135	45.3735	43.6518	67.0196	-43.5012	-28.8681	141.552	-127.308	156.959	-529.544	135.499	-39.0537	210.927	231.924	-31.5303	-382.416	297.605	-25.4709	307.09	276.051	-199.699	-66.6478	-21.5677	-151.005	-239.571	301.235	555.672	-833.829	76.9147
1943	-147.13	5.91796	3.97601	63.0643	40.67	-96.2271	-157.759	-67.1911	157.469	42.2726	44.5379	65.8367	-34.3346	-35.2668	138.985	-124.376	154.688	-529.276	135.408	-38.6734	212.891	230.259	-31.8547	-383.434	296.258	-23.675	307.452	276.174	-200.502	-69.9702	-10.8027	-158.705	-240.12	298.664	551.446	-831.714	76.842
1944	-142.615	5.903	3.95995	63.1415	40.8452	-95.8565	-152.512	-70.8431	158.613	40.0666	46.1436	66.4724	-38.8842	-32.1697	140.386	-125.72	156.504	-529.209	134.932	-38.0518	214.064	229.585	-31.929	-383.319	291.659	-19.7914	305.968	278.083	-201.72	-68.0213	-15.5933	-154.236	-235.726	295.047	549.036	-829.896	76.7241
1945	-137.538	5.89244	3.95326	65.2869	41.7215	-95.8828	-152.386	-70.9863	158.442	40.3072	46.0881	67.3459	-47.3098	-26.3155	141.948	-126.971	159.049	-529.219	134.209	-37.0065	217.797	225.679	-31.445	-386.813	303.193	-28.7642	312.731	269.953	-199.849	-67.1002	-15.6472	-155.882	-236.384	296.997	553.409	-833.72	77.098
1946	-135.114	5.88793	3.93378	65.1592	42.2228	-96.0342	-152.839	-70.4606	158.343	40.4863	45.91	67.5355	-47.4388	-25.9606	142.006	-127.269	159.127	-529.315	133.989	-36.6142	219.762	223.526	-30.9776	-386.851	299.973	-26.5623	311.717	272.021	-200.708	-67.9195	-13.8147	-157.407	-238.524	298.52	552.687	-833.694	77.2783
1947	-144.298	5.8939	3.92479	64.5318	41.8617	-96.0878	-153.539	-70.1004	157.453	41.684	45.5608	66.0489	-33.2003	-36.2908	139.979	-125.378	155.813	-529.213	134.229	-36.8338	219.62	223.774	-31.065	-387.931	303.534	-29.399	314.693	268.526	-200.295	-72.3676	-1.99891	-166.862	-244.034	301.191	553.522	-835.524	77.4035
1948	-140.739	5.90067	3.92811	63.6503	42.089	-96.4261	-155.787	-67.3073	162.464	36.5741	45.5964	66.0383	-32.4927	-36.5954	139.729	-125.244	155.531	-528.716	135.345	-37.8401	219.328	224.931	-31.6549	-385.117	290.667	-19.3642	308.441	276.655	-203.366	-68.5965	-12.7356	-158.647	-243.1	302.655	553.814	-835.022	77.4383
1949	-128.727	5.90877	3.95668	64.8046	42.0753	-96.3838	-158.619	-64.3852	165.28	33.6698	45.6007	67.6852	-46.6827	-26.4519	142.236	-127.707	159.408	-528.788	135.678	-37.9009	220.09	224.377	-30.9106	-387.463	296.217	-23.1412	310.646	273.166	-202.03	-63.5612	-17.7067	-157.484	-236.242	299.649	548.087	-828.619	79.0112
1950	-129.609	5.90589	3.94645	64.5674	42.2084	-96.0673	-157.788	-65.325	163.475	35.4831	45.8079	67.6897	-45.6794	-27.1584	142.151	-127.767	159.321	-528.849	135.524	-37.5076	221.814	222.609	-30.4945	-387.478	294.052	-21.603	310.289	274.1	-202.991	-64.5934	-15.1444	-159.161	-237.227	299.359	545.969	-826.624	78.9458
1951	-133.37	5.86843	3.89743	64.9917	42.1597	-95.8506	-157.285	-66.18	161.076	38.1083	45.7029	66.6313	-35.2966	-34.6427	140.722	-126.496	156.812	-528.464	134.937	-36.8318	224.356	220.978	-31.0888	-391.413	307.459	-32.1149	317.096	265.295	-200.214	-71.2566	2.68569	-173.119	-245.08	302.393	545.289	-827.678	78.9035
1952	-150.114	5.85959	3.90572	65.7213	43.5395	-95.9017	-159.113	-64.9375	161.149	38.3857	45.2178	67.8968	-47.3945	-26.0201	142.479	-128.06	159.937	-527.876	134.937	-36.1304	232.049	212.626	-30.3852	-391.116	301.639	-28.2802	315.656	269.114	-203.388	-69.3342	-1.2845	-169.896	-242.116	300.467	544.681	-827.309	78.7978
1953	-158.115	5.85632	3.89807	64.1387	43.1716	-96.1578	-161.67	-62.428	163.848	35.9617	44.8509	66.8606	-37.3738	-33.2746	140.811	-126.545	157.505	-527.121	135.986	-36.9767	233.511	211.555	-30.7716	-390.172	293.481	-21.5882	309.721	276.587	-205.304	-69.0638	-2.25656	-168.849	-241.442	299.877	543.447	-826.972	78.7919
1954	-163.444	5.79828	3.84142	66.0582	44.435	-95.8841	-162.558	-62.6771	158.986	41.4654	44.1897	67.1897	-41.9381	-29.5867	142.115	-127.535	158.252	-526.604	133.756	-34.9412	239.012	207.182	-31.3429	-392.106	299.481	-26.9912	314.462	271.386	-204.783	-68.0754	-6.81784	-165.844	-244.784	304.876	551.901	-835.49	78.6395
1955	-170.021	5.78207	3.83965	67.1858	45.3801	-95.8881	-160.459	-64.5308	159.796	40.486	44.5154	66.8451	-38.9152	-32.1494	141.707	-127.043	158.049	-525.248	135.381	-35.8587	246.328	199.062	-31.9787	-394.417	307.211	-32.6368	317.721	267.569	-203.85	-69.2336	-3.46098	-168.804	-246.794	306.373	554.513	-837.927	78.5936
1956	-163.913	5.77884	3.82184	67.5757	46.3856	-95.9	-162.284	-63.5859	157.367	43.4437	43.8148	67.8713	-48.9152	-25.2575	143.424	-128.475	160.854	-525.034	133.413	-34.1635	247.194	198.657	-32.3409	-393.912	303.929	-30.3353	316.743	269.495	-205.175	-71.3307	1.82793	-172.645	-248.602	306.614	553.781	-838.468	78.5802
1957	-137.245	5.74397	3.76177	68.3741	48.1467	-95.4296	-161.69	-64.6437	153.934	46.9637	43.9139	68.1328	-50.8036	-24.0069	142.719	-127.879	161.402	-524.464	129.855	-30.9989	249.49	197.813	-33.188	-393.663	299.342	-26.2507	316.138	270.756	-205.647	-74.252	4.77866	-174.037	-260.439	316.021	553.514	-838.727	78.3893
1958	-169.187	5.71235	3.73966	68.9706	47.3079	-95.3068	-161.046	-65.0588	154.871	45.9906	44.1916	67.7855	-48.3192	-26.1461	142.239	-127.224	161.07	-524.194	128.261	-29.4504	253.274	193.903	-32.4969	-395.856	302.899	-29.8712	320.139	268.036	-206.057	-68.8925	-8.12383	-164.008	-252.174	311.188	552.807	-838.381	78.3324
1959	-177.149	5.68034	3.71304	68.478	46.629	-95.4158	-163.318	-63.2895	154.488	46.4812	43.7346	66.1436	-33.3536	-36.9841	139.33	-124.479	157.304	-522.811	127.867	-29.0864	259.21	188.354	-33.4057	-397.551	305.928	-32.3992	321.356	267.359	-206.323	-68.518	-8.03769	-163.599	-249.362	308.016	549.92	-836.632	78.2528
1960	-167.32	5.64897	3.68779	71.5659	49.663	-94.694	-161.789	-64.0536	153.987	46.8524	44.5725	67.3516	-45.209	-28.7769	139.294	-124.311	160.516	-525.437	117.359	-19.6687	265.784	178.74	-28.1079	-398.571	305.533	-32.6391	321.054	269.535	-208.279	-58.1028	-25.6217	-152.375	-245.841	310.437	558.48	-842.503	80.1951
1961	-135.527	5.62716	3.6548	71.0878	50.4082	-94.9512	-163.624	-62.2666	155.804	45.0513	44.3529	66.3263	-35.2591	-36.0231	137.215	-122.444	158.091	-524.273	119.431	-21.4723	268.855	175.271	-28.3763	-400.883	309.194	-35.6185	321.081	270.185	-208.272	-67.1081	-4.79256	-166.355	-255.518	313.597	563.538	-849.579	78.5174
1962	-134.503	5.57472	3.61832	72.2392	51.9292	-95.2273	-163.702	-61.7807	155.454	44.907	44.3992	67.91	-47.4261	-25.6878	139.103	-124.192	161.795	-523.226	127.82	-29.4615	282.156	161.018	-29.9156	-402.13	309.529	-36.281	320.9	272.17	-209.87	-66.3161	-6.8045	-163.559	-251.54	309.629	561.315	-849.225	78.0453
1963	-137.315	5.56513	3.61833	71.4036	52.0289	-95.2325	-165.779	-60.9091	151.976	48.8216	43.5704	67.7812	-45.9795	-26.7884	137.537	-122.848	161.295	-521.466	131.401	-32.8365	288.664	153.838	-30.6834	-400.008	299.011	-28.0203	314.551	280.938	-213.046	-61.831	-17.0949	-155.08	-243.934	304.315	557.851	-845.753	77.926
1964	-143.809	5.56393	3.60733	70.589	52.1193	-95.2395	-168.024	-59.7449	149.836	51.4991	42.8072	65.933	-29.1067	-39.1866	134.304	-119.859	156.958	-520.931	131.405	-32.9493	289.945	152.722	-31.0972	-400.037	299.164	-28.2939	315.439	280.173	-213.342	-66.4078	-4.75185	-165.093	-251.537	308.654	558.038	-846.636	78.1862
1965	-139.704	5.54671	3.57903	71.8688	51.6471	-95.431	-172.233	-57.1095	146.598	55.3419	41.5366	66.4654	-33.689	-36.0224	133.925	-119.663	158.095	-519.949	130.442	-32.3996	292.833	150.513	-32.1997	-403.36	309.909	-36.8132	320.585	273.772	-211.027	-64.1079	-12.1565	-158.024	-247.332	305.295	554.736	-843.87	77.8376
1966	-147.149	5.55355	3.58105	72.2708	52.31	-95.4172	-173.99	-56.3259	143.533	58.8587	40.8117	66.7409	-36.287	-34.3951	134.402	-120.136	158.916	-519.391	129.774	-31.8623	294.701	148.643	-32.4546	-402.61	306.791	-34.5054	319.782	275.201	-212.232	-62.3482	-15.8147	-155.879	-247.508	306.59	556.187	-844.565	77.9934
1967	-142.342	5.56044	3.6063	72.444	52.8435	-95.5267	-175.919	-54.8019	143.036	59.5809	40.3742	66.7767	-37.7955	-33.6135	135.386	-120.866	159.344	-518.502	130.778	-32.7585	299.634	142.754	-31.9278	-402.778	306.231	-34.0731	317.111	278.609	-213.392	-60.3622	-17.33	-154.581	-242.151	302.474	555.187	-843.936	78.1725
1968	-137.478	5.53929	3.62249	72.3768	53.5355	-95.1491	-168.228	-61.4319	145.267	56.5202	41.9103	66.9024	-39.7236	-32.4947	136.099	-121.417	159.873	-516.849	136.036	-37.5594	304.031	136.599	-31.6964	-403.486	307.375	-35.3175	318.078	278.184	-213.992	-64.7657	-3.72715	-164.825	-243.192	299.882	551.055	-840.467	78.0705
1969	-131.843	5.53161	3.62763	72.773	52.4598	-95.4107	-173.846	-56.452	144.494	57.5795	40.8845	65.6532	-30.0159	-39.867	135.11	-120.157	157.864	-512.631	144.198	-45.6954	314.388	124.55	-34.7651	-403.482	305.422	-33.8577	315.593	282.049	-215.013	-58.5441	-17.6766	-154.623	-235.635	296.439	552.599	-841.582	78.1361
1970	-127.115	5.48488	3.58897	72.5216	51.9185	-94.8233	-172.332	-58.2872	141.496	60.573	41.2043	63.471	-17.9903	-48.7048	132.357	-116.483	154.71	-511.164	147.662	-48.939	317.794	118.728	-35.7243	-404.678	309.545	-37.5998	315.664	283.033	-215.091	-63.1074	-2.78905	-166.564	-239.506	296.556	553.331	-843.399	77.9877
1971	-112.016	5.48738	3.57023	71.9761	51.9636	-93.0011	-166.731	-63.0919	134.768	66.3906	43.3093	61.9784	-9.49306	-55.2711	131.006	-114.296	153.122	-513.892	141.232	-41.9492	311.819	120.893	-33.899	-405.006	310.184	-38.4558	312.54	287.927	-215.746	-63.6736	1.52943	-170.068	-242.277	297.143	553.15	-843.168	77.713
1972	-121.986	5.45616	3.52895	71.1436	52.0196	-94.2603	-169.394	-60.3973	141.449	60.0033	42.2944	58.4598	13.2656	-73.9284	127.706	-109.318	148.577	-511.25	148.743	-48.7933	317.457	113.098	-35.8652	-403.186	304.919	-34.3414	305.301	297.111	-217.412	-60.2767	-2.62881	-170.028	-242.122	299.961	561.471	-850.442	78.485
1973	-85.7044	5.49328	3.51108	71.9579	51.9459	-94.7793	-171.95	-58.133	141.551	60.2276	41.5814	57.7955	17.6696	-78.0928	126.516	-107.67	148.17	-514.934	139.609	-39.019	311.798	117.925	-33.3187	-405.499	311.885	-40.1236	307.985	294.51	-216.349	-59.5194	-3.6888	-168.873	-239.835	297.401	560.924	-850.442	78.485
1974	-135.2	5.45527	3.49786	71.3097	50.5466	-94.2833	-169.513	-60.545	140.508	61.1574	41.9902	58.5688	16.0608	-74.9923	131.553	-113.905	147.022	-510.777	151.56	-50.514	320.494	107.097	-36.4799	-405.799	313.239	-41.1812	305.969	297.08	-216.122	-52.6208	-19.2337	-157.184	-233.622	295.034	561.9	-850.442	78.485
1975	-129.256	5.40017	3.46297	71.0506	50.891	-93.6979	-165.955	-63.7944	139.26	62.1102	42.7418	58.9957	10.2753	-69.4763	131.033	-113.215	147.66	-512.816	146.371	-45.2397	316.37	110.436	-34.9131	-407.137	314.331	-42.157	306.495	297.795	-216.75	-58.7269	-0.254395	-171.496	-237.238	293.141	559.027	-849.112	78.215
1976	-134.565	5.37509	3.44097	70.1788	50.6241	-93.08	-162.158	-67.2438	138.725	62.2503	43.6713	58.5012	13.3386	-71.6244	129.861	-111.697	146.303	-513.911	143.384	-42.2881	314.081	112.458	-34.1271	-404.802	305.394	-34.675	299.658	306.218	-218.824	-54.7835	-9.51256	-163.344	-229.359	287.327	556.437	-846.977	77.9116
1977	-141.348	5.34017	3.41705	71.1914	49.9591	-95.044	-172.84	-57.4872	142.991	58.9853	41.0875	57.9203	9.58305	-68.1853	128.223	-109.203	147.274	-512.906	146.335	-44.6528	316.932	108.715	-34.9945	-410.617	321.669	-48.1452	309.73	295.374	-215.866	-56.9395	-1.49224	-170.124	-231.044	287.249	557.191	-848.648	78.1399
1978	-146.642	5.3233	3.39321	71.5561	50.0391	-94.9405	-171.872	-58.2848	141.677	60.238	41.3988	55.539	18.6716	-76.6934	123.364	-102.343	146.225	-514.697	141.56	-40.007	312.508	111.395	-33.73	-411.614	326.818	-52.5699	308.079	297.748	-214.896	-56.1069	-1.64287	-170.475	-228.805	285.543	557.684	-849.18	78.2722
1979	-169.61	5.23875	3.30865	71.6353	49.4529	-94.337	-164.48	-64.425	144.038	56.7216	43.1782	57.4398	11.9185	-70.0969	129.284	-109.76	146.942	-510.848	143.892	-42.2885	321.356	103.494	-38.4955	-412.216	328.156	-53.9997	307.613	299.35	-216.032	-51.4809	-11.3535	-162.782	-226.28	284.525	556.641	-848.941	78.6805
1980	-181.926	5.21872	3.28503	70.0635	49.6779	-94.9589	-171.3	-58.7518	142.244	59.5948	41.5083	56.4396	11.7654	-69.6206	126.058	-105.384	146.283	-512.417	139.525	-38.0916	316.987	105.808	-37.395	-408.45	314.636	-43.1336	296.545	313.131	-219.455	-50.6593	-10.6619	-162.693	-222.31	279.186	556.237	-848.771	78.5911
1981	-198.917	5.21123	3.26224	70.5853	48.378	-94.9144	-171.242	-58.823	142.058	59.7981	41.5348	56.4129	12.9819	-70.9068	126.005	-105.383	146.268	-509.304	147.824	-45.9556	322.835	98.7341	-40.3849	-413.15	328.387	-54.8192	305.605	303.276	-216.623	-49.8014	-10.5359	-162.281	-218.391	274.712	555.782	-848.977	78.5726
1982	-166.624	5.09029	3.13372	70.061	49.2487	-93.2406	-161.157	-67.9191	139.018	61.9488	43.7907	56.3677	14.3896	-72.2609	125.405	-105.148	145.94	-509.318	143.009	-41.0403	323.254	100.151	-42.2113	-411.174	322.036	-49.6486	299.663	310.536	-218.192	-54.0107	-1.95467	-167.376	-223.243	275.903	553.358	-849.675	78.3541
1983	-239.487	5.11628	3.15782	70.5959	48.0567	-94.6456	-169.53	-60.3473	141.412	60.2974	41.8859	53.7641	23.9259	-81.269	119.741	-97.2732	145.056	-510.929	138.605	-36.7323	315.838	99.7302	-41.6387	-411.919	325.336	-52.9054	300.041	310.905	-217.884	-45.5577	-22.8819	-148.761	-210.467	262.516	558.625	-849.926	78.3671
1984	-237.945	5.02281	3.12797	70.0534	47.5705	-94.6684	-169.419	-60.3459	141.572	60.0943	41.9828	52.6076	20.5059	-76.992	119.75	-95.4609	145.113	-511.359	138.119	-36.3686	314.146	99.2873	-41.0938	-412.059	325.605	-54.2834	298.388	315.082	-219.522	-47.1685	-17.9829	-151.379	-210.33	260.11	555.482	-847.778	77.9831
1985	-229.124	5.01487	3.14473	69.0351	47.5153	-94.5296	-168.467	-61.1539	141.406	60.1514	42.241	53.4205	13.8157	-70.1791	123.136	-98.8175	145.994	-512.02	136.93	-35.3591	312.886	99.8993	-40.1646	-409.678	316.596	-47.1425	292.249	323.584	-222.536	-48.0585	-16.7965	-150.665	-208.773	257.365	552.362	-845.49	77.4488
1986	-221.623	5.03113	3.14364	70.048	46.8368	-94.7904	-168.803	-61.098	140.853	60.8661	41.8552	50.5835	26.4626	-81.6428	119.32	-92.5785	144.078	-513.456	132.956	-31.9312	309.514	101.761	-38.7006	-412.574	330.858	-58.7643	297.41	317.622	-220.252	-50.5355	-14.6364	-148.183	-211.227	256.564	544.532	-838.777	76.4923
1987	-245.707	5.03222	3.17287	70.0526	44.9779	-94.8242	-168.87	-61.1236	140.761	60.9879	41.7809	52.0314	18.1059	-72.7595	125.792	-99.5868	144.807	-511.733	139.374	-37.269	312.601	97.687	-40.3742	-415.504	336.449	-64.1688	303.349	312.775	-220.198	-46.9336	-20.3312	-139.996	-195.287	241.76	538.191	-833.585	74.3732
1988	-230.719	5.0348	3.16947	69.4353	45.0875	-94.7647	-169.57	-60.7843	141.37	60.5115	41.6892	51.4689	22.535	-77.1141	124.494	-97.9906	144.218	-512.451	137.167	-35.3407	310.842	98.6982	-39.7411	-415.109	332.999	-62.161	302.506	315.725	-221.63	-47.2589	-11.0143	-145.809	-181.754	227.263	536.73	-834.423	73.4156
1989	-232.131	5.0318	3.17653	68.661	46.8249	-94.8495	-169.206	-61.1382	142.093	59.7819	41.6389	49.5279	30.6019	-85.3256	121.321	-92.942	143.849	-513.547	133.912	-32.0652	309.298	99.1728	-38.9099	-410.701	319.435	-50.8144	291.967	328.448	-225.542	-42.6229	-11.3753	-150.976	-173.481	223.091	543.422	-838.805	74.7153
1990	-246.764	4.98076	3.16676	68.7801	46.2698	-95.3504	-172.564	-57.2313	143.495	58.0199	41.6006	47.9166	31.9401	-86.9209	122.05	-89.7259	143.322	-506.667	139.852	-38.4578	315.683	90.5361	-45.5143	-413.37	329.446	-60.4201	296.382	324.797	-223.98	-43.7426	-3.86678	-157.303	-166.559	214.817	543.892	-839.744	75.8716
1991	-242.892	4.92255	3.14879	69.2445	46.6288	-95.0829	-173.097	-56.8671	146.261	55.5003	41.6024	48.0639	28.3756	-81.5371	128.823	-95.8151	142.107	-507.758	136.23	-35.248	313.664	92.7931	-44.5429	-413.884	330.86	-62.3291	298.571	324.145	-224.677	-43.483	-2.16712	-159.07	-159.637	208.992	547.886	-843.686	75.3548
1992	-227.122	4.9458	3.16655	68.2929	47.7537	-94.6914	-170.182	-59.5974	143.873	57.7158	42.1209	48.3991	27.2225	-81.0805	126.191	-93.8304	142.46	-508.614	133.329	-32.786	312.179	94.3546	-43.647	-410.022	322.19	-54.1827	288.233	334.99	-226.394	-46.3163	6.1521	-164.507	-155.545	203.291	547.096	-843.384	75.1428
1993	-233.694	4.89682	3.1417	70.3537	46.9771	-94.7177	-169.912	-59.5536	144.216	57.2199	42.3124	47.0031	27.5509	-81.6973	123.816	-89.298	143.012	-509.524	130.495	-30.4887	309.669	95.3949	-42.7288	-415.541	338.165	-68.6661	299.699	322.947	-223.085	-43.8116	-3.05824	-157.933	-159.764	209.147	550.021	-845.15	75.4201
1994	-234.931	4.92961	3.17393	68.7983	47.6516	-95.4472	-174.107	-56.3064	142.375	59.7964	40.7436	45.1633	34.2657	-88.5908	121.355	-84.7615	142.829	-509.064	133.094	-32.478	310.673	92.1293	-43.2242	-410.371	323.63	-56.4035	287.105	337.872	-227.502	-41.7113	-5.86809	-156.769	-159.301	209.442	550.586	-844.494	75.8817
1995	-237.366	4.89136	3.16992	70.31	47.175	-94.9349	-173.512	-56.237	145.776	55.9803	41.759	47.2802	22.0991	-77.0179	123.916	-88.7677	144.596	-509.81	130.577	-30.4908	309.769	93.114	-42.2359	-415.979	338.374	-69.6304	299.209	325.262	-224.125	-44.8625	2.92406	-161.855	-153.976	202.317	551.772	-847.055	75.0833
1996	-237.971	4.87141	3.1757	70.646	46.9524	-95.2833	-174.711	-55.4726	144.208	57.7255	41.1151	46.3851	20.2483	-75.5197	121.779	-84.8813	145.41	-510.45	128.509	-28.8964	308.037	93.6519	-41.5244	-416.138	338.192	-69.5973	298.089	327.035	-225.044	-42.5841	-7.03245	-153.693	-158.797	208.378	553.703	-848.076	75.2475
1997	-242.831	4.85545	3.17596	70.1847	46.4701	-94.7649	-170.899	-59.2148	141.954	59.8618	41.726	45.9667	19.2924	-74.9387	118.241	-81.0334	145.369	-509.226	134.082	-33.5381	310.937	88.6981	-42.5255	-415.973	339.775	-70.8627	296.118	329.448	-224.644	-42.5922	-7.83444	-152.775	-159.676	209.095	551.978	-846.048	75.5321
1998	-239.374	4.82724	3.16411	70.6029	46.5741	-95.0178	-171.699	-58.3313	142.244	59.6191	41.4909	43.8256	25.1373	-80.2117	117.138	-77.3388	144.747	-509.763	132.266	-32.1191	309.596	89.024	-41.9386	-417.127	342.412	-73.6324	298.59	327.674	-224.792	-43.0506	-7.05462	-153.182	-161.078	209.98	552.379	-846.544	75.6507
1999	-231.804	4.79316	3.16661	70.8248	46.685	-95.0745	-171.521	-58.138	144.415	57.2499	41.7688	43.6978	21.2578	-76.3496	117.161	-76.6221	145.05	-510.384	130.155	-30.5206	308.119	89.4479	-41.199	-417.288	344.511	-76.147	297.96	329.485	-225.075	-43.3191	-6.09949	-153.926	-161.467	210.119	553.358	-847.597	75.7481
2000	-211.814	4.80526	3.16751	69.9387	47.8526	-95.1478	-171.472	-58.566	143.084	58.7157	41.4632	42.4077	26.1859	-81.1968	115.176	-73.5061	144.5	-512.596	121.908	-24.1413	304.873	92.4934	-38.2869	-412.505	330.47	-63.9491	287.705	341.993	-228.546	-44.2429	-5.14096	-153.469	-161.219	209.053	551.695	-846.927	75.3939
2001	-224.487	4.78242	3.12911	70.4964	46.8358	-95.1077	-172.835	-57.0687	142.833	59.0251	41.2071	42.0159	26.969	-82.7649	110.056	-69.6391	145.048	-511.783	130.262	-27.9636	307.956	87.6599	-39.7979	-417.176	340.041	-71.7959	296.069	332.433	-225.65	-44.2719	-5.77085	-153.006	-163.972	211.482	550.963	-846.252	75.65
2002	-214.205	4.78062	3.149	70.4685	47.6297	-95.1296	-174.335	-55.6862	144.774	57.0887	41.2496	41.6628	26.5414	-82.6855	107.968	-67.3463	145.227	-513.598	123.013	-22.7054	305.065	90.502	-36.9589	-415.347	334.253	-66.855	291.593	338.362	-226.906	-44.3801	-6.07544	-151.616	-161.85	209.231	549.898	-845.754	75.1005
2003	-207.207	4.7685	3.14174	70.0823	48.146	-94.8712	-171.948	-57.7806	143.867	57.776	41.8038	41.3947	25.091	-81.4096	105.387	-64.6367	145.227	-514.065	121.112	-21.311	304.119	91.3256	-36.2523	-413.773	328.729	-62.0434	288.211	342.933	-227.967	-45.3708	-3.46634	-153.471	-161.607	208.33	549.3	-846.13	75.3001
2004	-199.483	4.77634	3.2031	69.7303	47.7466	-96.2266	-184.753	-46.4534	147.924	54.997	38.932	44.3456	7.02376	-64.9374	110.349	-70.8948	148.458	-515.472	120.489	-19.8017	302.17	92.3787	-34.0884	-415.428	329.826	-62.5261	289.227	342.274	-228.475	-48.5647	9.01927	-163.328	-159.787	203.937	541.332	-838.244	75.9851
2005	-202.489	4.73261	3.17612	70.7636	48.2197	-95.42	-179.313	-51.7194	146.525	55.9489	40.2954	43.464	10.2891	-67.2547	113.665	-71.6101	147.54	-514.508	114.136	-17.2589	304.285	90.697	-35.9232	-414.931	336.636	-70.5439	290.299	342.642	-228.007	-46.397	5.05375	-162.632	-159.688	205.988	546.594	-842.784	76.7377
2006	-198.921	4.69573	3.1336	72.0996	49.2494	-95.0173	-174.326	-55.9956	145.23	56.7503	41.2985	41.665	15.744	-72.2462	111.047	-67.4405	146.668	-514.96	110.906	-14.5592	303.852	91.1943	-35.394	-416.135	340.088	-73.8576	293.356	339.598	-227.043	-41.5974	-2.09072	-161.83	-153.538	204.912	554.855	-848.243	77.8502
2007	-180.504	4.56628	3.01815	72.9636	50.2299	-93.76	-166.96	-63.6191	137.898	64.0128	42.284	35.4465	36.9323	-91.5509	104.013	-54.7712	143.558	-514.231	114.359	-17.0596	306.278	87.3521	-36.2831	-421.804	347.864	-82.7383	309.277	325.132	-217.905	-52.97	23.8905	-183.68	-144.205	190.291	539.301	-838.438	79.0039
2008	-178.788	4.58945	3.02984	72.6963	50.3249	-94.0056	-168.699	-61.9794	138.771	63.2512	41.9483	35.6159	37.5196	-92.3737	103.754	-54.8528	143.671	-513.785	115.217	-16.625	306.142	85.4226	-38.1451	-420.995	348.145	-83.6748	306.528	329.121	-218.169	-53.4867	29.5541	-187.355	-142.199	185.765	533.28	-833.118	79.274
2009	-178.836	4.59232	3.02268	73.0758	51.5666	-94.6107	-171.769	-58.9328	140.446	61.8772	41.0824	35.2458	39.0434	-94.1634	96.4239	-50.7127	143.841	-515.595	116.675	-14.9474	303.193	86.5575	-35.1294	-421.655	344.7	-79.9755	305.586	330.527	-218.436	-53.7003	32.3857	-189.81	-133.94	177.112	540.922	-839.614	78.9092
2010	-158.752	4.63525	3.07999	72.8237	52.4514	-94.7324	-172.759	-57.9951	140.991	61.3804	40.9274	35.2409	39.9731	-95.2444	96.6528	-50.8956	143.909	-516.536	112.292	-12.0844	300.868	85.9911	-33.1282	-419.397	339.661	-75.7072	299.403	338.088	-220.379	-50.4328	33.4255	-194.853	-131.893	175.386	542.484	-837.287	80.7798
2011	-173.332	4.61894	3.05475	74.8335	53.7259	-94.9558	-174.402	-56.331	143.439	58.9572	40.8462	34.8695	40.2875	-95.6157	95.3592	-49.1885	143.941	-518.231	101.907	-5.93627	301.163	81.5819	-27.7208	-423.009	344.155	-84.1221	311.962	328.744	-217.33	-52.3631	37.7721	-195.614	-126.025	165.129	548.232	-845.204	79.4425
2012	-168.351	4.60885	3.03777	76.0718	55.2433	-94.9563	-173.937	-56.7108	143.205	59.1253	40.9338	33.5946	44.4143	-99.061	95.1618	-47.9013	142.906	-519.263	92.4948	-0.475951	299.433	83.1244	-23.5803	-423.212	346.613	-86.8312	311.639	329.778	-217.065	-54.1121	39.2334	-194.379	-122.564	160.326	552.667	-850.442	78.485
2013	-158.92	4.56983	3.04867	75.6649	54.6751	-94.1183	-169.67	-60.6596	139.917	61.8631	42.1641	29.9453	56.0164	-109.551	101.881	-46.3151	141.196	-518.474	97.4608	-7.0862	302.785	76.6676	-27.3518	-423.552	349.38	-89.7012	311.487	330.466	-216.729	-54.0458	37.4518	-192.024	-124.082	161.332	552.3	-850.442	78.485
2014	-144.029	4.58318	3.04707	75.7423	55.013	-94.994	-172.791	-57.5855	141.582	60.4553	41.2212	27.2978	65.4508	-119.796	96.7188	-38.281	140.939	-519.199	89.3092	-2.65479	301.138	77.6477	-23.2835	-422.122	344.315	-83.7164	304.244	338.305	-220.989	-53.626	26.6729	-176.652	-130.512	164.828	550.965	-850.442	78.485
2015	-131.75	4.59225	3.07597	76.7253	56.0482	-95.7202	-175.179	-54.8414	147.414	54.665	40.9857	26.8817	63.1786	-117.304	94.8211	-35.948	140.847	-520.151	71.6054	6.93354	297.042	80.9286	-15.8604	-422.075	340.846	-81.0712	302.793	341.829	-223.341	-52.9432	20.9007	-166.452	-132.961	162.768	549.545	-850.442	78.485
2016	-146.073	4.5605	3.07769	76.9471	54.7321	-95.6295	-172.162	-57.6605	146.103	55.7665	41.3044	26.1754	62.3433	-116.195	96.3476	-36.0543	140.351	-520.047	76.0337	4.10116	297.636	77.8346	-16.9252	-425.122	348.257	-88.6018	309.451	335.712	-222.299	-51.2878	14.7977	-160.379	-136.317	165.805	549.66	-850.442	78.485
2017	-140.209	4.54659	3.08564	77.8106	55.2825	-94.6304	-170.47	-59.4382	140.624	61.0151	41.9358	25.4949	63.0391	-116.358	98.5873	-37.3469	139.543	-520.321	67.1572	8.33005	295.874	78.4827	-12.2641	-425.967	350.875	-91.3433	311.069	334.493	-222.706	-50.6969	12.3304	-157.046	-137.94	165.974	549.758	-850.442	78.485
2018	-66.6588	4.47778	3.02764	77.7837	55.4073	-94.6557	-168.713	-61.0554	140.722	60.8439	42.1103	24.7766	62.7718	-115.085	101.277	-39.3235	137.971	-520.44	57.94	13.2685	295.387	79.8422	-8.21771	-424.88	345.891	-87.828	311.369	335.748	-223.285	-56.8289	16.8133	-148.069	-135.664	156.395	532.621	-843.805	77.8992
2019	-59.0532	4.44611	3.0253	78.6497	56.2963	-94.8185	-170.066	-59.8333	141.072	60.6214	41.8117	21.5106	70.282	-123.222	94.1237	-28.8978	137.426	-520.482	58.9879	12.337	294.997	78.2399	-8.35133	-425.914	348.478	-90.459	313.617	333.704	-223.616	-53.859	14.2731	-149.428	-139.384	161.845	538.917	-847.612	78.2256
2020	-10.9918	4.47698	3.03784	79.2904	59.5119	-95.2502	-170.561	-58.4298	138.537	63.3853	41.6705	19.0383	77.6057	-130.671	82.5038	-16.7731	136.783	-520.055	49.6177	15.0326	299.726	73.8548	1.47591	-422.975	340.886	-82.0263	300.779	347.256	-226.581	-54.5909	18.1187	-152.756	-136.708	158.855	538.398	-846.621	78.7918
2021	-73.9783	4.46989	3.06632	78.914	56.7186	-95.627	-175.02	-54.6208	141.368	60.873	40.8584	19.9043	72.6169	-125.705	83.7202	-18.7731	137.361	-520.507	60.9665	8.43615	299.757	72.1526	-2.72744	-427.322	353.031	-93.7206	312.279	334.939	-223.67	-50.6874	8.93175	-149.024	-146.505	171.132	540.432	-844.877	78.9593
2022	-47.4256	4.45254	3.0753	80.6918	59.4983	-94.9691	-170.756	-59.2317	139.813	62.0541	41.7138	18.7652	81.2296	-135.103	87.5609	-19.3036	137.148	-520.272	43.2359	15.2618	302.964	68.9445	5.88912	-425.334	348.37	-89.4401	311.069	337.63	-227.039	-50.6897	8.97477	-147.796	-143.509	167.647	545.45	-850.442	78.485
2023	-51.661	4.41201	3.07107	79.1862	57.6635	-95.4734	-175.831	-54.6932	143.952	58.3428	40.7099	18.8626	78.1594	-131.589	88.3596	-20.2023	136.958	-520.911	55.0137	8.15544	303.294	66.8547	1.99618	-424.822	347.357	-88.4486	310.677	338.604	-227.287	-50.0619	6.9254	-146.727	-145.099	169.802	546.625	-850.442	78.485
2024	-66.7111	4.41559	3.10375	80.5399	58.7869	-96.0495	-181.492	-49.6563	146.317	56.3768	39.5389	20.042	67.1891	-120.282	87.3644	-20.7325	137.918	-519.877	34.371	20.6378	302.894	69.173	9.27912	-425.065	346.562	-89.0953	315.906	334.72	-226.485	-48.6795	0.660763	-142.291	-151.929	177.365	543.585	-847.127	78.6115
2025	-18.5302	4.34602	3.0445	79.8521	58.0826	-94.2192	-167.744	-61.2323	141.286	60.2976	42.6485	19.3446	65.9069	-118.665	84.3209	-17.364	137.859	-520.7	40.0822	16.1194	302.595	68.9897	8.97588	-421.223	335.784	-78.9916	306.62	345.534	-229.639	-42.6392	-22.9768	-125.846	-163.495	192.889	549.79	-850.442	78.485
2026	-53.8734	4.34564	3.0608	79.8268	56.7132	-94.367	-166.479	-62.443	142.47	59.0435	42.7471	20.1576	64.1088	-116.864	86.6469	-20.4673	137.865	-521.418	47.5093	10.9514	302.406	67.7732	7.13829	-423.24	341.08	-83.9678	312.467	338.784	-228.145	-39.2447	-31.8753	-120.32	-165.259	196.049	552.083	-850.442	78.485
2027	-64.1542	4.35578	3.08386	81.7187	57.8001	-94.6201	-164.912	-64.0492	144.486	57.1165	42.7534	20.7436	62.2461	-114.792	89.0493	-23.3196	137.723	-521.176	37.3025	16.4865	301.25	69.2093	11.4007	-425.386	346.347	-89.2266	318.606	332.037	-226.853	-35.7213	-40.2826	-115.159	-165.216	197.444	554.095	-850.442	78.485
2028	-27.0199	4.3471	3.07862	80.5802	58.9172	-94.5091	-163.991	-64.9216	144.24	57.2921	42.9393	21.0916	61.2098	-113.389	91.812	-26.3131	137.219	-520.583	28.2549	21.7766	300.702	69.353	14.6667	-420.05	330.969	-75.1885	307.644	345.896	-230.332	-34.4785	-43.7945	-112.694	-166.906	199.025	553.556	-850.442	78.485
2029	49.2678	4.31496	3.0759	79.9156	57.7546	-94.4858	-164.301	-64.9222	143.626	57.9051	42.8772	20.2685	61.7213	-113.866	94.7826	-27.2641	136.832	-521.4	31.9695	17.9028	300.797	67.2587	12.6049	-418.796	328.318	-72.724	308.426	345.456	-231.196	-36.4654	-40.3761	-112.588	-174.466	202.471	551.514	-850.442	78.485
2030	25.1361	4.29136	3.07682	80.936	58.2097	-92.7362	-161.012	-68.5095	137.45	63.6095	44.2741	18.3175	67.0689	-119.822	96.3979	-24.7714	136.369	-521.366	26.8362	18.171	298.916	66.92	14.6456	-420.04	332.37	-76.5564	315.251	338.161	-230.554	-37.4752	-39.4227	-112.051	-179.606	205.508	550.649	-850.442	78.485
2031	32.1289	4.27478	3.07153	82.0914	58.2224	-92.3961	-161.487	-68.1371	136.157	64.885	44.3888	17.5044	67.4126	-119.689	94.6312	-22.4232	135.734	-522.194	27.5068	16.4779	298.69	67.2158	15.7976	-423.237	340.989	-84.9773	324.462	327.911	-228.116	-36.3593	-42.0854	-110.689	-179.425	206.057	551.312	-850.442	78.485
2032	-4.72069	4.29713	3.10982	82.606	58.9966	-92.6108	-162.402	-67.2764	136.603	64.5184	44.131	16.6515	69.6604	-122.53	90.5854	-17.7077	136.298	-523.052	28.7697	14.3005	297.73	67.4512	16.9232	-422.447	338.794	-82.5842	321.484	331.213	-229.036	-31.7769	-52.0201	-105.739	-176.842	206.539	554.293	-850.442	78.485
2033	7.74069	4.2946	3.1144	82.7226	59.3631	-93.3907	-162.774	-67.3661	139.953	61.8077	43.415	16.6022	69.3382	-122.088	90.6816	-17.6601	136.299	-523.986	28.6677	12.923	297.608	68.3122	18.7114	-421.919	336.198	-79.7943	319.847	332.796	-230.332	-28.838	-57.5964	-102.834	-174.138	205.659	556.036	-850.442	78.485
2034	82.0324	4.28418	3.12676	82.6508	58.9526	-94.1479	-162.061	-67.9221	144.67	57.1597	43.3178	17.1953	66.0564	-118.424	93.5382	-20.7148	135.98	-524.288	30.29	11.1574	300.866	64.5517	20.0687	-424.197	337.36	-80.6404	322.949	329.429	-229.418	-27.1143	-60.4447	-101.271	-171.473	204.096	557.085	-850.583	78.4603
2035	48.0823	4.31158	3.17017	84.2377	61.9036	-94.2064	-165.135	-65.1092	143.332	58.6217	42.7674	17.1195	66.0511	-118.48	92.4664	-19.7869	136.126	-522.1	10.6315	24.076	300.119	66.3096	27.3722	-424.913	335.862	-79.0757	322.718	329.324	-230.579	-25.1462	-63.234	-99.7983	-168.388	202.104	557.824	-850.442	78.485
2036	55.6513	4.30681	3.14708	83.2104	61.8303	-94.5613	-167.368	-62.8708	143.291	58.711	42.2665	14.9281	69.946	-122.533	86.7452	-11.666	136.123	-523.194	19.3157	17.5683	300.594	64.0509	25.6111	-420.423	323.391	-66.4842	309.874	343.628	-234.263	-24.7341	-63.6329	-99.6356	-169.089	202.809	557.949	-850.442	78.485
2037	86.5889	4.31243	3.15485	85.2476	62.4563	-92.9358	-176.697	-55.3774	133.228	69.2704	41.2901	13.0206	72.7375	-125.381	84.8551	-6.85622	135.477	-523.308	14.8263	18.8841	299.086	64.4247	27.0482	-425.214	335.718	-78.5103	326.445	325.043	-230.558	-23.9862	-64.686	-99.0635	-167.337	201.591	557.959	-850.442	78.485
2038	148.641	4.32949	3.1495	85.3033	63.8803	-96.2745	-177.138	-53.5674	140.344	62.287	39.8115	12.6164	76.5293	-128.448	75.1661	0.51355	133.889	-521.592	14.1635	15.5052	311.075	53.1111	34.5673	-423.19	330.818	-72.6469	318.455	333.823	-232.196	-24.2673	-64.4332	-98.8364	-169.543	203.123	557.617	-850.442	78.485
2039	255.185	4.26896	3.09591	85.1968	64.5286	-92.2631	-173.764	-57.2469	129.643	73.0605	42.119	10.9111	79.7132	-131.016	70.8537	5.96484	133.044	-521.4	14.8017	15.1727	309.85	52.3477	34.015	-420.636	322.121	-65.2035	314.431	339.823	-233.438	-26.2463	-66.0453	-92.6456	-165.894	196.628	553.557	-850.442	78.485
2040	248.601	4.25112	3.09248	84.8275	64.3616	-91.8171	-167.689	-62.3742	131.702	70.6814	43.4601	12.0004	78.0879	-129.447	72.6378	2.80661	133.171	-521.693	16.8287	13.1935	310.831	50.4126	34.2225	-419.186	316.774	-60.6173	312.908	342.164	-235.114	-22.9505	-71.5672	-88.2608	-162.8	193.838	553.484	-850.442	78.485
2041	283.294	4.20979	3.08939	87.0488	65.1218	-90.8105	-158.143	-69.1415	134.366	66.8012	46.2202	11.4042	80.0207	-131.298	72.2883	3.67919	132.717	-521.127	14.9143	14.605	310.198	49.5169	34.5747	-425.008	331.064	-74.1855	331.187	321.544	-232.471	-19.3982	-81.8758	-77.1156	-153.904	184.69	553.283	-850.442	78.485
2042	373.494	4.11262	3.06605	87.5606	65.4675	-91.4626	-156.757	-70.8162	136.842	64.3655	45.891	10.1217	80.8433	-131.36	76.3924	0.919191	131.201	-520.319	8.73165	18.4768	308.888	49.5987	36.747	-425.484	330.194	-72.6837	330.956	320.386	-234.807	-21.6644	-85.3458	-66.4161	-163.081	186.963	550.459	-851.194	78.3368
2043	602.217	4.04214	3.02246	86.3425	64.263	-91.653	-148.122	-79.4793	137.332	63.4816	46.4704	11.3544	80.7797	-131.662	82.2746	-5.744	131.143	-517.434	-2.25352	26.8495	308.731	47.2979	39.2513	-423.689	324.681	-67.0088	324.573	327.292	-236.275	-29.8251	-69.5842	-67.9198	-175.988	191.833	549.994	-860.289	76.4748
2044	590.839	4.04788	3.02488	86.3909	64.0466	-90.9289	-150.658	-77.9435	134.67	66.4822	46.3034	11.7672	79.4929	-130.235	84.8178	-8.40109	130.885	-520.288	2.85801	20.3491	306.854	49.8563	41.3003	-424.785	326.948	-69.2033	327.551	323.778	-236.284	-26.2311	-77.8026	-69.0306	-186.448	204.137	548.03	-852.924	77.979
2045	490.717	4.06813	3.06763	87.5472	65.2702	-91.2464	-150.409	-78.1847	136.011	65.1138	46.2164	10.7529	80.8968	-131.961	80.878	-3.50678	131.5	-522.259	10.8676	13.1942	306.835	49.0694	40.9539	-425.436	328.593	-70.7209	329.313	322.296	-235.72	-17.3575	-95.099	-64.4957	-170.28	196.476	553.069	-850.442	78.485
2046	489.15	4.08495	3.11004	88.0171	65.7554	-91.3951	-151.256	-77.4011	136.243	64.9198	46.0225	11.2045	80.2762	-131.416	81.3733	-4.55648	131.643	-524.356	11.315	10.2706	306.405	51.4009	43.6475	-425.426	328.045	-69.994	328.394	323.035	-236.501	-14.1462	-100.008	-62.5519	-162.741	191.311	554.409	-850.442	78.485
2047	938.911	4.04018	2.99805	86.1899	64.3378	-88.8939	-142.848	-87.0628	122.671	78.4609	47.3127	12.1711	89.346	-140.609	95.2429	-17.5147	129.89	-526.808	13.7746	4.40596	305.559	52.3518	48.2594	-423.548	322.237	-63.3511	320.087	331.402	-239.532	-24.3321	-90.4295	-60.9075	-191.922	210.532	549.287	-852.794	77.2283
2048	1014.24	3.97595	3.02086	89.8918	67.0809	-88.1581	-133.978	-94.7463	123.621	77.0996	48.7576	10.9301	92.0475	-143.13	91.3262	-12.9179	129.505	-523.607	2.09556	13.8021	305.192	51.3649	50.0753	-426.694	330.756	-71.6915	329.245	321.101	-237.536	-20.2916	-105.033	-47.9987	-170.456	191.265	547.733	-850.374	78.3424
2049	682.39	4.08007	3.17341	93.4389	71.5695	-88.4066	-145.302	-78.7413	148.419	50.8754	52.194	10.0143	72.8431	-121.775	81.4273	-4.202	128.93	-523.369	1.43129	14.3052	305.149	51.1319	50.0001	-429.024	346.106	-82.7993	331.326	316.99	-239.879	-10.5122	-137.414	-20.4699	-120.636	149.393	564.297	-857.822	77.4591
2050	1049.16	3.98461	3.1348	94.6604	72.1828	-89.0576	-145.786	-78.6987	147.266	52.1427	51.3115	6.15736	86.9494	-136.096	83.3101	-1.49957	126.998	-523.816	2.25939	12.8094	304.962	50.9598	49.7391	-427.023	342.74	-76.2153	321.854	325.349	-244.187	-18.8635	-129.3	-12.9019	-124.785	144.779	564.174	-864.81	77.0535
2051	913.698	4.03309	3.16294	93.8666	70.3103	-89.6197	-147.66	-77.2107	147.236	52.3078	50.5299	7.69603	84.6094	-134.032	85.6838	-5.6205	127.441	-523.517	-9.36428	19.0728	297.015	60.0431	54.2106	-421.909	334.547	-65.1569	306.114	340.302	-249.508	-14.9144	-122.278	-25.8649	-132.518	155.571	565.456	-861.095	77.2267
2052	1048.58	4.01067	3.13848	92.8665	68.4484	-89.7128	-146.438	-78.5688	145.351	54.121	50.4606	7.08005	87.5441	-136.973	87.3357	-6.2456	126.698	-525.319	-13.4019	18.3947	294.763	64.5612	58.5057	-423.669	340.954	-70.8544	307.093	339.751	-246.835	-21.0865	-108.963	-29.8	-142.817	160.94	553.522	-856.441	76.9488
2053	1167.66	3.95207	3.09219	89.5168	64.5337	-89.8774	-147.457	-79.3555	142.442	57.3237	49.5174	7.59068	84.7358	-134.431	87.6221	-6.99376	127.083	-522.088	-15.3731	22.7514	292.931	64.1601	56.5082	-425.835	343.298	-74.7265	314.866	331.883	-246.079	-26.6403	-82.6755	-42.3749	-163.853	172.908	530.909	-844.564	78.0455
2054	1373.58	3.89812	3.05472	90.0422	65.1616	-90.6436	-144.437	-81.4516	142.607	56.6059	49.4277	6.01155	88.4881	-138.001	84.8994	-2.81916	126.394	-527.682	-20.9831	19.3622	292.593	71.8355	67.0846	-426.472	339.079	-73.3389	320.126	327.338	-246.803	-28.6885	-76.226	-46.1003	-164.954	172.908	532.205	-850.442	78.485
2055	1168.99	3.94054	3.11012	91.7703	67.0319	-89.8942	-141.37	-83.2061	140.988	57.9542	50.4797	6.06078	90.0527	-139.691	85.1392	-3.12876	126.347	-530.079	-32.2928	23.2637	290.065	78.5152	74.9099	-427.799	338.968	-74.3614	326.847	320.231	-246.736	-22.3256	-99.7537	-37.3401	-159.513	173.753	540.379	-848.685	78.853
2056	1242.78	3.90837	3.12934	90.808	66.4799	-89.8068	-137.144	-86.6075	142.297	56.1689	51.1541	6.37473	89.3785	-139.151	85.4817	-3.85691	126.522	-533.324	-43.6107	26.7103	291.858	81.2297	81.9643	-428.379	341.116	-76.6988	327.284	319.622	-246.174	-24.2133	-92.7666	-40.9202	-167.166	178.9	537.681	-848.672	79.4737
2057	1548.42	3.8583	3.07882	92.6711	67.2662	-89.3566	-130.259	-92.5816	140.753	56.9209	52.471	5.68316	94.2843	-145.057	88.4287	-4.45567	126.262	-527.116	-16.3853	15.203	292.98	70.6809	65.9678	-428.989	345.435	-81.3839	329.889	316.986	-244.954	-23.2415	-100.874	-35.3636	-166.022	178.11	536.623	-846.341	80.0933
2058	1738.13	3.85055	3.12993	93.7929	68.6901	-89.4397	-132.134	-90.6666	137.888	59.6309	51.6767	3.93719	98.7261	-149.546	84.6099	0.844362	125.739	-534.575	-31.2237	14.1254	299.835	72.7503	80.346	-429.693	348.428	-84.5409	330.493	316.349	-244.053	-23.2938	-106.017	-30.2891	-164.267	175.706	532.905	-843.029	81.1411
2059	1904.97	3.82534	3.1341	94.1529	68.8509	-88.1947	-126.854	-94.1753	138.159	58.6454	53.6716	3.95578	97.6538	-148.549	84.2506	1.07554	125.765	-534.415	-30.0017	13.0816	300.974	71.3833	80.2769	-430.021	351.644	-87.529	329.382	317.46	-243.222	-24.896	-104.623	-28.5231	-162.998	173.412	531.434	-844.132	81.6825
2060	917.026	3.9825	3.56538	90.7566	69.7833	-90.7503	-139.953	-77.951	158.461	36.8674	53.8613	7.19475	68.6795	-117.137	79.3119	-0.457337	126.697	-549.266	-91.2731	53.0661	306.264	92.4177	101.376	-438.428	366.578	-99.8884	330.879	311.746	-244.281	-17.2982	-118.549	-19.6747	-175.949	184.362	523.096	-820.606	81.6899
2061	1205.6	3.77943	3.22185	89.1783	67.6579	-91.5282	-141.507	-77.7793	156.104	39.9461	52.4389	5.91234	72.1872	-120.239	78.0313	1.94134	125.783	-539.18	-80.4514	40.6588	300.457	82.0914	109.068	-437.826	358.317	-97.932	349.024	295.95	-241.352	-23.2353	-96.5087	-23.1043	-169.698	171.779	512.07	-834.983	80.3073
2062	789.195	3.70798	3.04651	88.2251	67.1046	-90.464	-131.487	-86.8121	151.739	43.4677	54.5086	7.94233	73.6058	-122.614	78.5502	-1.51309	126.62	-533.638	-66.9094	31.8842	293.455	81.9248	108.91	-433.726	335.583	-81.6331	362.502	285.412	-242.145	-26.6454	-89.9552	-24.4129	-163.094	164.972	511.56	-845.608	78.9275
2063	610.302	3.69272	3.00094	88.7014	66.1049	-90.8352	-134.657	-84.527	151.082	44.6367	53.4941	8.86966	72.4964	-121.685	79.5446	-3.58191	126.983	-530.271	-47.0271	19.9505	295.197	74.7914	102.355	-433.585	335.064	-80.7826	360.84	286.902	-242.781	-27.3438	-85.1179	-27.3123	-163.68	165.12	513.64	-849.445	78.5748
2064	492.447	3.6929	2.96588	88.0245	65.7637	-91.205	-134.632	-84.6407	150.193	45.8989	53.0447	10.356	70.4134	-118.964	77.7435	-5.18195	127.086	-529.486	-46.2549	21.5636	296.555	72.875	104.211	-433.417	330.967	-76.7109	359.047	288.779	-244.433	-26.7063	-84.8167	-31.2109	-170.225	172.834	516.579	-850.442	78.485
2065	428.654	3.69128	2.93969	87.3736	65.3113	-91.2017	-133.233	-85.5225	150.517	45.0896	53.6432	12.5583	69.3118	-118.652	81.4542	-10.8216	127.675	-529.684	-55.2477	24.1528	299.571	71.0864	110.431	-432.233	331.097	-76.8986	358.256	289.993	-245.99	-26.6429	-82.9505	-32.4599	-171.952	174.163	516.061	-850.442	78.485
2066	517.818	3.65047	2.9047	87.7614	66.9547	-90.5334	-126.121	-91.6606	147.781	47.3107	54.8999	11.4059	73.3959	-122.591	79.1819	-7.6732	127.198	-529.592	-57.1016	24.2961	299.666	70.8363	112.148	-431.799	328.727	-79.1288	370.38	280.306	-243.234	-27.5423	-84.7337	-27.1168	-161.431	163.226	515.203	-856.272	78.1257
2067	380.313	3.66333	2.85368	87.1484	65.5169	-90.6252	-125.873	-91.8335	147.161	47.7621	54.9291	12.497	72.5158	-121.995	80.3505	-10.0951	127.64	-526.967	-53.5736	22.2234	290.279	75.8424	112.283	-432.202	331.609	-81.0327	366.95	283.135	-244.035	-27.4821	-79.0512	-35.3231	-171.05	173.05	514.759	-854.97	78.216
2068	483.966	3.6726	2.80863	87.3295	65.9367	-89.9362	-123.499	-93.8866	144.21	50.3403	55.7123	11.966	75.7065	-125.285	79.6737	-8.91147	127.43	-525.667	-62.9804	25.616	278.957	84.6441	119.801	-433.691	337.366	-86.0426	368.983	279.924	-243.317	-28.3869	-79.7879	-36.9924	-173.156	177.15	516.319	-856.453	77.4675
2069	387.02	3.63655	2.80115	87.5012	66.1041	-87.278	-128.968	-90.6614	141.464	54.9905	55.9719	13.1025	69.154	-118.899	81.7332	-11.0441	128.639	-526.137	-73.2696	29.0021	280.374	81.5724	125.603	-433.666	340.409	-88.5808	368.951	280.074	-243.389	-29.5093	-83.5871	-29.4501	-162.094	167.544	519.819	-862.546	76.6172
2070	496.388	3.5796	2.81302	86.6609	65.4927	-87.3702	-125.759	-93.3675	140.666	55.6589	56.1349	15.1125	61.6137	-111.401	86.496	-16.9222	129.734	-532.291	-114.097	47.1881	280.222	85.6393	148.689	-431.73	330.622	-82.1127	375.439	275.624	-243.207	-26.4981	-106.522	-17.6553	-155.038	164.251	525.014	-862.922	77.6957
2071	258.444	3.60676	2.7001	88.6896	64.128	-88.5136	-130.133	-90.0238	140.263	56.3814	54.4947	17.0614	60.9524	-111.289	88.9478	-21.6984	130.397	-523.738	-71.0913	17.536	278.623	76.8884	137.812	-434.343	342.952	-92.7058	375.795	273.57	-241.917	-29.0122	-95.4245	-23.3374	-158.246	165.166	518.496	-860.998	78.0109
2072	143.74	3.58399	2.65682	88.7744	62.9491	-88.7114	-139.132	-82.5945	141.104	56.6829	52.6671	20.5315	58.6046	-109.785	92.6824	-29.5898	131.784	-523.129	-65.0222	7.56824	289.412	62.344	145.055	-435.01	345.324	-92.774	370.023	277.6	-242.994	-29.0964	-101.452	-18.9827	-154.552	161.731	524.326	-865.011	79.5842
2073	144.029	3.59608	2.63862	88.0849	61.9375	-87.2672	-147.045	-74.2507	141.292	56.5102	53.0476	24.9347	52.8266	-104.472	100.836	-41.6495	133.352	-522.301	-55.136	-4.86727	293.601	52.2844	151.002	-433.61	338.508	-85.6537	364.562	283.281	-244.973	-26.9607	-114.397	-16.2009	-152.443	163.201	532.38	-867.4	82.2121
2074	44.6023	3.57785	2.55288	86.5563	60.2201	-88.5549	-150.274	-72.4154	141.787	56.5547	51.3056	26.6886	50.4592	-102.811	97.1469	-41.0795	134.534	-521.097	-47.2531	-10.7469	293.122	48.606	152.811	-433.89	339.638	-86.648	363.826	283.582	-244.628	-29.5324	-103.099	-21.983	-159.908	168.943	524.911	-866.041	81.6991
2075	48.7786	3.56418	2.48568	86.2146	60.7544	-89.1591	-151.499	-71.8751	141.258	57.5915	50.2488	26.9082	52.3924	-104.927	90.9069	-36.7712	134.96	-520.583	-35.3251	-19.4829	291.762	45.4171	153.586	-432.491	331.946	-79.8985	362.599	285.515	-245.768	-32.8107	-95.7969	-21.022	-153.638	158.99	524.024	-873.571	82.8879
2076	79.2439	3.61026	2.47626	87.5607	62.8078	-89.9019	-151.711	-72.528	139.519	59.7617	49.1345	26.0213	55.8459	-108.151	84.8815	-31.0508	134.861	-520.102	-25.0199	-27.2456	280.851	51.5383	153.288	-431.3	325.956	-74.2873	360.401	288.19	-247.044	-29.1225	-109.241	-22.52	-153.635	165.295	544.092	-885.144	83.4274
2077	-50.2368	3.62589	2.45401	87.1785	60.4931	-91.3204	-159.548	-66.8607	141.544	58.8062	46.7055	27.9907	51.8172	-104.356	85.1129	-33.7709	135.981	-519.659	-26.9584	-25.8572	283.451	48.178	154.206	-436.433	349.271	-94.0534	359.24	284.404	-242.765	-32.0849	-97.4555	-25.4483	-159.334	164.033	524.697	-869.042	85.4452
2078	-115.202	3.6494	2.32386	85.5432	59.2528	-92.7429	-163.495	-64.6923	141.272	59.7754	44.6903	28.3318	55.8074	-108.273	84.1676	-33.7751	136.015	-517.201	-17.9695	-30.7824	259.713	63.8573	154.024	-434.526	340.97	-87.0199	357.185	287.578	-244.21	-35.7993	-83.2546	-35.9064	-167.095	173.372	528.954	-880.8	82.3226
2079	-143.838	3.67201	2.30258	86.0182	59.1038	-92.7896	-160.874	-67.4593	140.878	59.6302	45.1236	29.1069	54.3405	-106.597	82.2375	-33.2735	136.41	-516.599	-12.3925	-35.9452	247.789	71.6836	155.137	-436.118	348.114	-92.5367	355.224	287.775	-243.394	-34.9407	-86.9125	-40.0239	-178.584	187.777	532.289	-878.766	82.0625
2080	-151.836	3.60321	2.22147	84.7065	58.2237	-92.4899	-156.25	-71.3825	141.432	58.1633	46.3786	29.7511	54.6327	-106.818	83.8687	-35.474	136.469	-516.15	-5.7627	-39.6571	244.05	72.1993	155.513	-437.609	355.561	-96.3909	345.246	295.643	-244.47	-41.2704	-63.0156	-43.096	-172.71	179.801	524.628	-885.612	77.9061
2081	-130.149	3.60232	2.17741	85.6988	58.0128	-90.9135	-161.972	-65.5319	136.622	63.3233	47.1418	31.3025	50.3837	-103.198	80.895	-34.7851	138.145	-515.932	0.762469	-48.0718	241.213	69.8474	161.692	-434.808	352.617	-91.3779	326.063	315.526	-245.001	-45.9642	-70.8043	-30.8104	-158.449	165.84	508.615	-874.216	80.9309
2082	-103.378	3.56891	2.272	83.4686	56.7357	-86.6645	-159.108	-63.6695	138.847	58.6784	52.3659	33.0003	46.0925	-99.328	80.2299	-36.1516	139.195	-519.866	3.97252	-55.3728	258.753	51.6001	168.562	-431.967	348.539	-87.4424	318.795	323.481	-246.835	-47.2428	-66.0701	-34.052	-159.899	167.017	500.772	-869.834	85.6662
2083	-7.9896	3.69689	2.52864	82.6147	57.1654	-81.2658	-154.396	-62.1489	145.153	49.209	60.7721	30.7722	48.5226	-101.458	63.9518	-19.9135	140.4	-524.442	12.9768	-68.0927	273.871	33.6706	175.941	-432.404	353.689	-92.7484	315.442	327.257	-245.052	-52.7809	-52.3718	-40.7425	-148.832	153.143	493.049	-870.456	92.8406
2084	-8.67929	3.70797	2.54613	80.0505	53.9602	-82.2868	-156.692	-61.1883	148.35	47.7559	58.6538	33.3486	43.4916	-96.5612	68.0555	-26.8876	140.915	-527.781	23.5281	-77.7722	279.033	26.4365	179.98	-433.955	355.191	-94.7517	319.666	323.482	-244.908	-53.4566	-46.5117	-44.5984	-158.652	167.002	489.805	-870.337	89.0451
2085	150.78	3.93703	2.9017	80.5659	58.3266	-76.7189	-131.729	-78.479	152.54	40.5675	68.581	32.9034	37.083	-89.9676	57.5167	-17.2079	142.532	-524.745	17.2597	-70.655	276.316	25.6686	181.319	-423.806	329.098	-67.6164	283.17	363.038	-252.889	-50.7045	-69.5803	-33.7088	-156.952	167.087	494.595	-867.267	96.5959
2086	202.736	4.01539	3.01409	80.9582	59.3305	-73.9956	-126.175	-82.1637	151.123	41.2743	71.7141	35.1572	31.0729	-84.7198	63.4571	-24.96	143.154	-519.035	6.46732	-58.004	262.098	36.5731	179.402	-421.537	318.013	-57.272	280.379	366.945	-254.399	-53.991	-66.4495	-32.7875	-147.836	156.844	491.743	-869.194	97.4706
2087	112.979	3.90948	2.90824	82.8319	56.5689	-76.2006	-130.923	-79.7639	150.305	43.2386	68.4302	36.1497	29.5609	-83.4082	66.1523	-28.5158	143.284	-515.855	-0.850943	-50.0153	256.625	40.6655	178.788	-428.516	334.883	-73.2903	307.942	338.807	-250.104	-55.6654	-63.4731	-35.0132	-148.694	159.399	492.404	-871.482	95.5615
2088	174.456	4.01718	3.02669	82.7565	55.7024	-74.5689	-123.514	-86.064	149.324	43.7407	70.7212	37.799	26.7782	-80.5182	72.1791	-35.277	143.114	-515.837	0.240262	-52.0913	252.256	42.8604	179.592	-437.357	359.852	-99.7506	334.437	311.384	-241.796	-59.096	-54.8246	-39.0149	-146.988	157.417	489.278	-874.584	95.2159
2089	107.913	4.15585	3.17632	82.6364	55.8907	-73.8804	-112.575	-92.5992	154.864	34.5223	75.5844	36.0961	39.9967	-92.6358	68.948	-31.1195	142.565	-515.07	-2.4811	-50.5828	250.241	41.9975	180.894	-437.127	356.896	-99.21	341.434	306.74	-241.508	-62.3688	-45.5944	-45.9658	-149.33	160.419	487.173	-878.613	95.5659
2090	-28.6448	4.0298	3.02994	80.2931	54.4971	-76.0739	-117.773	-89.6782	154.255	36.1955	72.3525	38.6552	35.9867	-88.3449	76.6464	-40.1392	142.381	-513.328	2.29057	-54.7809	229.875	55.4934	182.778	-438.754	361.993	-103.779	346.207	298.56	-241.542	-63.4271	-42.2621	-49.0486	-151.408	163.181	485.542	-877.223	94.2545
2091	31.9669	4.10904	3.10612	79.6647	55.0774	-75.7785	-108.138	-96.2027	154.648	32.8578	76.0406	38.2749	40.8269	-92.423	74.7562	-38.2606	141.858	-512.941	10.2934	-61.1382	215.34	64.7395	184.868	-434.873	342.41	-86.1899	352.008	296.839	-245.028	-70.9169	-30.9746	-53.6193	-137.841	148.868	479.123	-881.14	94.3602
2092	-26.7727	4.02103	3.0121	78.1543	52.777	-76.9177	-111.337	-94.1918	154.378	33.703	74.3127	39.1965	41.8487	-93.596	78.5389	-43.0354	141.891	-514.555	17.5936	-66.55	215.805	62.291	186.965	-432.349	332.113	-74.3239	342.186	306.173	-249.449	-67.9462	-37.5853	-52.4267	-147.331	160.046	483.284	-881.163	93.799
2093	-49.6585	3.96543	2.9494	77.3728	51.5993	-77.6834	-113.461	-92.8624	154.21	34.2526	73.158	40.5264	38.2947	-89.9959	82.12	-47.6515	141.842	-515.359	20.5407	-68.8332	217.284	60.3134	187.752	-426.898	316.282	-57.9482	323.718	326.065	-254.365	-67.1505	-36.3015	-54.6739	-153.085	166.375	483.715	-880.786	93.2161
2094	-44.3526	3.95658	2.94741	75.9717	50.8138	-78.0088	-106.701	-94.9776	160.109	24.1763	77.4156	42.5107	38.6197	-90.8335	89.1766	-56.7762	142.065	-516.239	24.7015	-71.4234	217.856	58.1645	189.345	-426.144	312.291	-52.9251	318.883	329.685	-256.574	-68.1421	-30.123	-59.1307	-154.486	168.271	482.205	-880.236	92.2336
2095	-50.6377	3.94125	2.94266	74.6992	49.9783	-78.4278	-106.569	-96.887	159.62	25.7576	75.7601	40.386	45.2837	-97.1315	81.4712	-47.6145	141.787	-517.805	29.1785	-75.4706	219.522	56.4225	190.228	-426.05	312.209	-52.4983	315.625	331.955	-257.522	-66.8675	-26.6546	-66.1301	-172.529	188.715	481.202	-876.662	90.3496
2096	8.91204	3.90517	2.92836	75.7424	48.497	-78.4197	-110.667	-91.7953	164.605	20.171	76.447	43.0341	33.7452	-85.6676	83.4756	-52.286	142.346	-518.24	32.177	-76.6486	220.002	53.9986	191.935	-433.373	337.557	-75.8932	327.729	315.462	-252.957	-68.5057	-15.5899	-66.0885	-156.073	168.137	465.39	-867.763	93.043
2097	-30.5226	3.87306	2.89358	75.179	49.5236	-79.7292	-110.2	-88.8795	169.785	11.8611	78.62	44.3608	31.5515	-83.2706	86.2382	-56.3894	142.155	-514.341	24.6622	-68.7552	210.646	61.1779	190.99	-428.929	323.401	-62.2772	318.344	326.717	-256.219	-70.8576	-6.95169	-73.3785	-155.673	168.758	463.263	-867.375	91.9146
2098	-78.1074	3.83396	2.83737	74.5407	51.4571	-82.2934	-114.359	-78.1535	180.919	-4.82244	82.3284	43.2133	34.9615	-85.8879	81.1454	-50.894	141.797	-513.168	22.7944	-66.4506	206.372	64.0521	191.395	-424.022	306.864	-46.5287	306.283	340.138	-259.904	-71.1465	-6.42259	-75.1309	-156.743	170.695	463.932	-866.946	91.0109
2099	-102.334	3.80245	2.7959	75.095	49	-82.7986	-117.175	-79.1017	176.517	2.33764	78.8203	44.7059	31.6796	-81.839	82.858	-54.5477	141.515	-511.781	21.591	-64.1463	199.866	68.6236	191.876	-431.58	327.029	-65.788	328.922	314.814	-255.043	-70.819	-3.47762	-82.8976	-169.867	186.423	465.869	-865.503	89.1689
2100	-104.201	3.79109	2.77465	73.2861	47.2895	-82.7956	-120.197	-82.6628	168.61	15.3353	73.2499	43.0552	36.1199	-84.919	76.8884	-47.7857	140.705	-514.867	30.3715	-72.1918	202.884	65.5675	193.561	-433.145	331.196	-70.6153	336.639	307.557	-253.451	-70.4982	-6.02845	-84.2155	-176.238	193.582	467.071	-865.001	88.8876
2101	-101.442	3.75705	2.70691	71.0123	45.4012	-83.0041	-120.999	-85.1543	166.001	20.6532	70.2875	43.7698	35.7027	-84.5617	79.0144	-50.5726	140.649	-518.968	41.6028	-82.1362	208.567	59.9172	195.892	-428.538	318.55	-58.1266	321.605	324.017	-256.753	-72.7687	3.37546	-93.6083	-178.305	197.292	465.048	-863.631	87.3445
2102	-102.214	3.73058	2.63363	70.1152	43.8057	-83.0681	-119.092	-86.1537	167.431	18.4933	71.1609	47.0664	29.7533	-79.4435	88.8415	-62.8911	141.031	-519.861	45.8901	-85.1046	208.298	58.8764	197.144	-429.924	322.151	-61.3197	325.202	319.505	-256.114	-73.7254	9.95231	-101.129	-176.256	196.752	463.737	-861.601	86.0394
2103	-126.916	3.71608	2.57665	68.197	45.1791	-82.6319	-114.562	-89.7835	170.201	15.1767	72.3389	48.5885	28.1804	-78.8953	94.3454	-69.5241	141.629	-519.69	46.5691	-85.7348	203.388	63.4202	197.049	-423.374	303.307	-43.1807	304.745	341.462	-260.574	-73.3965	8.65562	-101.546	-175.637	197.004	465.745	-861.489	85.1412
2104	-135.692	3.68182	2.46555	67.8054	43.804	-83.7968	-117.133	-88.4561	169.185	16.8302	70.5744	49.0327	29.5198	-80.127	94.8189	-70.5279	141.438	-521.367	52.6054	-90.6065	203.555	62.5617	198.344	-424.806	306.7	-46.3997	309.932	335.711	-259.612	-72.8366	6.67434	-102.604	-174.721	196.579	467.041	-861.07	84.9145
2105	-129.806	3.65134	2.39945	67.5302	41.1474	-84.847	-123.054	-86.3379	168.125	21.0046	66.3672	49.7965	28.987	-79.8259	95.404	-72.089	141.926	-523.925	58.8413	-95.5234	212.109	54.1712	200.334	-431.225	325.745	-65.3809	330.542	314.325	-254.816	-74.7911	14.5977	-111.628	-175.11	198.775	465.399	-859.584	83.3636
2106	-134.153	3.61511	2.34997	67.6301	41.1243	-85.5527	-125.727	-85.4449	165.296	24.9382	64.4471	49.934	29.3866	-79.9833	95.6444	-72.4789	141.679	-521.002	55.8649	-91.633	201.584	61.543	200.224	-433.204	330.92	-69.978	335.626	307.787	-253.771	-74.4444	14.0627	-113.821	-177.165	201.42	468.465	-860.801	83.1274
2107	-134.103	3.58801	2.22818	66.0329	40.4691	-86.5655	-129.518	-84.027	161.625	30.0701	61.8263	50.1201	30.3845	-81.4104	95.7768	-72.7922	141.867	-524.226	63.2174	-97.6197	210.908	52.7705	202.168	-428.579	317.09	-56.4562	322.032	322.828	-257.22	-75.2966	22.1096	-124.037	-170.982	197.082	468.924	-859.847	81.7752
2108	-127.41	3.55001	2.20726	65.4955	39.9443	-87.7424	-134.671	-81.3624	158.236	34.9716	58.929	50.7043	27.1175	-77.2499	93.7306	-71.5883	141.286	-523.37	64.7734	-97.0178	208.039	52.5408	203.694	-430.24	318.776	-57.6208	325.193	318.706	-256.391	-76.2103	30.4164	-133.579	-169.669	197.357	467.6	-858.102	80.6946
2109	-124.594	3.55176	2.14482	64.3865	38.9863	-88.8731	-140.448	-78.683	153.372	41.8485	55.6238	51.9616	23.1833	-72.1837	93.4361	-72.6664	140.494	-524.552	69.4679	-99.8413	210.551	48.7117	205.331	-430.875	322.378	-61.1855	327.096	316.443	-255.964	-76.6548	36.8426	-142.051	-169.607	198.592	467.347	-857.026	80.0672
2110	-118.894	3.53071	2.09036	64.2306	38.8196	-89.0167	-140.485	-79.1367	152.034	43.4642	55.1748	55.2763	12.577	-62.2581	100.88	-82.7496	141.131	-523.192	70.0355	-99.1756	203.384	53.3476	205.832	-430.164	321.77	-60.582	323.806	319.751	-256.437	-76.7497	41.836	-149.094	-167.898	198.188	467.646	-856.321	79.366
2111	-106.129	3.53009	2.04843	63.6158	38.5191	-89.6429	-140.104	-81.4359	150.982	46.3393	53.219	57.2231	8.13427	-57.6968	106.618	-90.0068	140.931	-522.297	71.8878	-98.9701	198.698	54.878	207.194	-429.501	319.884	-58.8352	322.648	321.189	-256.872	-76.6841	44.5715	-154.365	-168.378	199.668	467.807	-855.627	78.9808
2112	-198.075	3.49929	1.98138	61.9156	39.1361	-89.5857	-136.582	-84.2523	152.111	44.7256	53.9174	60.8548	-6.38326	-43.5216	115.64	-101.672	140.987	-521.782	73.4397	-98.6773	196.226	54.9987	208.426	-424.055	306.269	-45.6907	310.042	334.949	-260.52	-76.2202	42.7906	-155.834	-172.273	204.43	469.92	-855.977	78.5825
2113	-207.082	3.53199	1.8809	63.1921	39.3417	-89.888	-136.645	-86.0777	152.457	46.0963	52.0695	62.5545	-9.09925	-44.3245	122.521	-109.382	143.727	-521.519	75.3708	-98.8461	192.954	56.0925	209.834	-427.234	313.836	-52.9089	319.002	324.985	-258.522	-74.3339	48.0362	-166.585	-159.052	193.685	474.052	-856.469	78.2003
2114	-208.788	3.54577	1.85179	62.7443	38.9538	-90.7328	-137.992	-86.6617	146.906	52.6139	49.9426	62.4392	-9.19836	-44.5786	117.836	-104.645	143.831	-521.779	77.1334	-99.7008	192.161	56.0994	210.568	-427.37	313.726	-52.8593	318.674	325.484	-258.485	-73.2844	47.1269	-170.205	-167.317	204.614	478.414	-858.891	76.518
2115	-211.418	3.56233	1.78646	61.6724	38.1173	-91.4584	-142.621	-83.3078	145.312	54.9307	48.2659	63.1944	-11.6577	-42.3224	117.874	-105.308	143.926	-521.742	78.3677	-100.094	190.099	57.1753	211.158	-425.486	308.476	-47.737	311.395	333.208	-259.658	-72.4129	36.2754	-163.279	-181.633	220.272	482.856	-861.517	75.5371
2116	-224.029	3.57725	1.79211	63.242	37.6339	-92.0993	-143.618	-83.8903	150.234	52.3002	46.3801	63.2359	-8.33533	-46.4849	122.539	-109.823	144.429	-521.24	78.6165	-99.951	187.042	59.3345	211.393	-430.973	324.451	-63.6675	328.868	315.147	-255.732	-72.0116	42.1573	-168.695	-169.627	208.363	480.156	-859.291	76.0696
2117	-219.965	3.58434	1.73174	60.7999	38.0672	-93.5397	-151.658	-77.5855	149.655	54.0366	43.7096	63.803	-12.0137	-42.7625	120.974	-108.708	144.379	-522.09	81.489	-101.43	188.151	57.398	212.453	-424.405	306.09	-45.5311	306.452	338.795	-260.173	-71.2973	38.1298	-167.105	-174.592	214.364	483.058	-860.631	75.6373
2118	-210.639	3.59777	1.7608	63.2453	38.0491	-93.2198	-149.863	-80.1063	145.938	58.3062	43.4377	65.2513	-21.7904	-35.8344	124.194	-112.396	146.92	-522.627	83.3351	-103.271	190.746	55.1393	212.46	-431.19	325.415	-64.7496	328.669	315.41	-255.45	-71.9114	46.2952	-175.716	-165.439	206.606	486.427	-864.165	74.526
2119	-196.05	3.61127	1.75039	63.0156	38.0911	-94.5715	-156.048	-74.9052	144.668	59.9397	41.5053	66.0982	-29.7836	-28.6035	121.96	-110.585	147.584	-523.59	85.6505	-104.331	194.873	50.5515	213.555	-430.378	322.566	-61.9052	327.077	317.352	-256.269	-71.3192	46.2715	-178.263	-168.588	212.067	489.878	-866.802	72.985
2120	-197.686	3.62053	1.70671	62.2073	36.7101	-94.3762	-154.636	-76.3704	142.364	62.0548	41.7338	65.5376	-23.9984	-33.1607	122.841	-111.287	146.41	-524.146	86.4706	-104.815	197.317	48.2796	213.891	-428.745	318.034	-57.6011	322.349	322.619	-257.505	-70.8528	35.7139	-170.146	-181.799	225.098	491.199	-867.469	72.9115
2121	-194.061	3.62364	1.71777	62.0422	36.3682	-95.1736	-162.6	-68.5044	143.21	60.7589	40.7916	66.0411	-23.6335	-30.3147	122.183	-111.599	143.636	-524.34	87.3037	-104.915	198.287	46.706	214.516	-430.856	324.405	-63.6591	328.144	316.115	-255.948	-70.6923	38.6073	-172.603	-176.192	219.317	489.901	-866.486	73.4902
2122	-203.536	3.63686	1.69023	61.8292	36.8448	-94.7409	-164.94	-65.8676	139.888	63.3175	41.2669	67.1737	-31.0218	-22.7259	123.255	-113.301	143.505	-524.276	88.6654	-106.317	193.571	51.2626	214.052	-428.083	317.003	-56.3696	318.435	326.428	-257.804	-70.21	33.8539	-168.378	-179.619	222.153	488.198	-864.771	74.088
2123	-201.677	3.64208	1.68576	62.0506	36.0106	-95.6883	-170.128	-61.2636	142.207	61.417	39.93	67.6629	-30.1181	-21.9873	124.501	-115.207	142.118	-524.39	89.777	-106.346	194.215	49.5614	214.944	-432.962	330.801	-69.7259	333.488	309.785	-254.322	-70.183	33.1532	-169.093	-182.327	225.866	490.634	-866.732	73.4368
2124	-171.655	3.66126	1.67034	60.3664	37.6646	-95.0262	-162.185	-69.7754	135.763	68.0795	40.4818	67.1322	-26.8333	-25.7526	125.514	-115.717	142.455	-526.174	92.1449	-107.868	203.568	40.9061	215.856	-425.926	309.152	-48.3985	313.259	331.634	-259.705	-69.9412	37.8824	-176.846	-179.027	226.428	500.826	-875.216	70.5088
2125	-173.462	3.68317	1.65256	60.6178	37.7032	-94.9152	-163.029	-69.1048	133.77	70.3652	40.1449	67.3819	-25.8044	-25.9866	126.796	-117.366	141.817	-525.254	92.6724	-108.472	195.786	47.6644	215.384	-425.582	309.533	-48.677	310.804	334.171	-259.684	-69.7469	30.5258	-171.932	-187.73	237.296	506.022	-879.521	69.1077
2126	-186.808	3.69476	1.66204	61.5126	36.7653	-94.9163	-161.208	-71.499	133.749	71.2467	39.724	67.9045	-31.1731	-23.3314	129.18	-119.632	144.241	-525.391	93.1155	-108.548	196.343	46.8307	215.707	-427.869	315.573	-54.4485	318.215	325.978	-258.32	-69.1699	31.3083	-170.295	-179.204	226.042	497.046	-871.759	71.2859
2127	-172.824	3.70763	1.66495	60.6515	35.873	-94.9522	-162.138	-70.4226	134.373	70.4522	39.7812	67.5415	-20.2442	-29.7656	130.718	-121.894	140.312	-525.405	93.6821	-108.495	196.511	46.0135	216.214	-427.824	315.243	-54.1691	318.526	325.736	-258.446	-68.762	32.54	-170.381	-173.735	219.237	491.452	-866.935	72.6492
2128	-169.497	3.7165	1.66155	60.0637	35.4849	-94.9712	-162.505	-70.0127	134.821	69.9787	39.7825	67.7775	-19.5187	-29.9067	131.976	-123.491	139.834	-525.64	94.1027	-108.616	197.56	44.8676	216.486	-426.761	311.861	-50.8537	315.564	328.94	-259.286	-68.2703	30.3872	-166.63	-170.182	213.151	484.082	-860.725	74.8294
2129	-174.168	3.72276	1.66637	61.1464	35.3107	-94.7837	-164.77	-69.1199	132.628	73.2117	38.8414	69.1726	-35.3348	-19.7114	134.487	-125.808	145.061	-525.643	94.2195	-108.436	196.114	43.77	216.88	-425.678	310.777	-50.9626	318.841	325.007	-259.566	-67.8221	22.5359	-159.484	-177.658	220.117	482.495	-859.502	75.2619
2130	-165.753	3.7424	1.68864	61.2944	35.1826	-93.5929	-160.033	-73.3942	127.741	77.7148	40.1136	68.74	-27.3311	-24.7535	134.924	-126.599	142.472	-525.712	94.7849	-108.418	196.524	42.8279	217.36	-432.652	331.382	-70.5346	337.857	303.174	-254.449	-68.1424	30.9012	-168.565	-169.72	213.768	486.535	-862.61	74.5462
2131	-167.75	3.74663	1.69603	62.9878	37.7127	-93.2706	-154.39	-79.8833	125.114	81.8645	39.6425	68.9977	-39.437	-19.6108	136.566	-126.842	148.482	-524.573	94.2497	-108.039	191.985	47.1091	217.056	-433.62	333.558	-72.2806	338.049	302.499	-253.636	-69.2587	41.5565	-176.933	-156.37	199.318	483.385	-860.233	75.4132
2132	-153.74	3.74987	1.66792	62.8073	35.4714	-93.1005	-153.62	-80.4082	124.167	82.5179	39.9658	68.8005	-38.0571	-21.2486	137.497	-127.602	148.727	-524.713	94.5789	-108.09	192.801	46.1578	217.303	-430.292	322.91	-61.8292	328.194	313.09	-256.277	-67.1665	21.1048	-160.653	-178.823	222.751	486.255	-861.57	74.8468
2133	-166.434	3.75586	1.6625	60.9138	35.8948	-93.8548	-156.936	-77.4228	126.583	80.3507	39.1217	68.3386	-26.9154	-27.73	138.616	-129.526	144.781	-524.309	95.1875	-107.8	191.069	46.5612	217.984	-426.222	310.672	-49.9342	316.152	326.374	-259.326	-66.9668	28.0288	-166.464	-166.723	210.377	483.394	-859.047	75.6299
2134	-177.276	3.74649	1.65919	62.6789	34.8183	-94.3359	-159.084	-75.4964	128.321	78.829	38.5653	68.8713	-31.919	-24.2203	139.827	-130.799	146.182	-522.447	94.1299	-107.046	181.188	54.9253	217.478	-432.18	328.369	-67.0344	332.332	309.894	-255.084	-65.8265	18.5441	-158.907	-177.452	221.085	481.965	-857.53	76.1261
2135	-156.254	3.77527	1.66315	62.1775	36.2219	-93.9605	-155.394	-81.0238	123.74	85.3734	37.771	68.5959	-33.5554	-24.9641	140.794	-131.039	148.206	-523.267	94.8687	-107.77	184.897	52.0391	217.526	-427.372	314.426	-53.5324	317.358	326.542	-258.512	-66.1004	24.3494	-163.37	-167.991	210.998	479.17	-855.723	76.7833
2136	-152.322	3.7993	1.6784	62.6916	36.7323	-94.1553	-153.826	-82.632	122.865	86.2509	37.6476	68.8707	-33.4513	-24.3377	141.789	-132.461	147.701	-524.235	96.3162	-109.002	187.131	50.5052	217.628	-429.079	318.988	-58.0679	322.053	321.888	-257.103	-66.9284	31.1996	-170.53	-163.771	208.336	481.877	-858.459	75.2426
2137	-137.183	3.81478	1.64612	61.5917	37.4437	-94.921	-155.594	-81.9998	122.798	87.5044	36.2761	69.2736	-40.6508	-20.283	142.567	-132.756	150.459	-524.962	98.5708	-110.088	187.971	49.0432	218.449	-425.561	309.017	-48.322	310.758	334.118	-259.553	-66.0659	27.0033	-169.623	-170.219	217.036	486.938	-862.272	73.9732
2138	-154.761	3.81567	1.66705	61.7701	35.8442	-94.8265	-155.395	-81.7257	123.099	86.6806	36.7034	68.0452	-23.5057	-31.3033	142.305	-133.105	145.082	-524.644	98.7055	-109.947	188.307	48.1106	218.688	-428.944	317.686	-56.5238	322.224	321.549	-257.433	-66.2863	29.1209	-171.157	-165.374	212.127	487.416	-863.07	73.9976
2139	-114.345	3.8417	1.65311	60.5681	37.6316	-94.1291	-151.911	-85.4422	118.72	91.4208	37.0534	68.5796	-30.2609	-27.1995	143.957	-134.533	147.494	-524.878	99.7716	-110.184	188.71	47.0186	219.331	-424.294	304.907	-44.0567	306.526	338.088	-260.411	-65.4678	29.2989	-172.454	-163.657	210.719	486.001	-861.184	74.6208
2140	-98.4517	3.8511	1.67029	62.5015	35.3674	-93.6726	-148.051	-89.4316	116.002	94.4336	37.3496	68.5011	-30.1947	-27.926	145.6	-135.994	148.131	-525.428	101.17	-111.628	190.11	45.902	219.286	-429.257	319.017	-57.6149	322.129	320.904	-257.215	-65.0768	16.383	-160.648	-177.633	224.573	487.069	-862.498	74.157
2141	-73.0427	3.87828	1.70222	62.8128	35.5507	-93.0069	-143.967	-94.0732	110.579	100.727	37.3369	67.0099	-21.2746	-36.3424	143.809	-133.172	147.361	-526.064	101.576	-113.382	189.944	47.6765	218.115	-433.858	333.399	-71.9567	334.904	307.573	-253.632	-65.7885	18.2052	-162.782	-176.522	224.431	491.67	-867.158	72.9744
2142	-92.3232	3.88409	1.69556	62.5918	35.5869	-94.8579	-149.074	-89.8716	115.179	96.9611	35.3507	67.7556	-23.447	-32.2476	148.995	-139.263	146.064	-526.513	103.509	-114.057	190.434	46.1412	219.046	-434.293	335.161	-73.8355	335.704	306.946	-253.194	-65.3153	18.8423	-165.738	-175.917	226.256	497.779	-872.382	71.6023
2143	-44.7883	3.9093	1.71904	63.2179	37.8034	-94.5991	-146.13	-91.9958	113.992	97.2905	36.1729	68.9777	-29.7098	-24.3194	155.154	-146.607	145.17	-527.107	105.152	-114.611	192.113	43.8176	219.854	-430.233	322.856	-61.8555	324.645	319.418	-256.462	-64.8244	26.7219	-175.575	-166.998	220.775	504.042	-878.208	69.6583
2144	8.34309	3.9396	1.72282	61.9621	36.8587	-94.1704	-140.501	-97.3371	109.685	101.347	36.7585	68.3504	-22.9802	-28.6222	155.553	-147.067	143.024	-527.207	106.032	-114.458	192.854	42.1101	220.698	-427.817	314.782	-53.7287	318.674	325.479	-258.562	-64.0388	16.103	-164.975	-175.704	227.408	498.722	-873.792	70.8691
2145	158.204	3.99883	1.79101	62.9847	39.0446	-93.2129	-132.3	-105.163	101.999	108.652	37.6561	68.5932	-23.652	-26.0419	160.225	-152.165	141.554	-528.368	107.349	-114.768	197.676	37.4188	221.523	-428.915	317.773	-56.5251	322.195	321.498	-257.955	-64.2219	26.8522	-176.001	-164.393	218.128	501.372	-876.774	69.5886
2146	230.964	4.02607	1.79447	63.0148	38.4867	-92.2356	-128.316	-108.804	96.895	113.621	38.4457	68.1054	-19.529	-29.2077	159.581	-151.349	140.617	-527.271	107.681	-115.198	189.904	43.8962	221.113	-428.256	316.079	-54.9117	319.793	324.066	-258.284	-63.6008	16.3602	-165.956	-175.286	227.108	495.877	-872.104	71.021
2147	310.089	4.06949	1.82172	61.7064	39.6842	-91.3225	-124.892	-111.777	92.348	117.889	39.2387	66.5139	-5.48453	-39.0011	159.013	-150.347	136.689	-528.377	108.838	-116.317	190.332	44.2638	220.859	-425.428	308.521	-47.6797	310.41	334.32	-259.986	-63.4076	20.205	-170.602	-171.368	224.501	497.195	-873.492	70.3693
2148	114.181	4.02552	1.7897	62.0703	36.2046	-93.7568	-135.51	-102.989	100.279	111.32	36.3045	65.5957	3.82786	-43.8685	161.196	-152.493	132.864	-526.487	110.856	-115.709	181.644	48.1166	222.86	-435.34	337.366	-75.197	339.147	301.206	-252.686	-61.6224	12.3979	-164.509	-176.561	230.35	495.048	-870.829	71.3053
2149	31.4715	4.06499	1.78385	60.5482	35.0874	-94.8245	-143.924	-95.6616	101.538	111.542	34.4281	63.4677	16.2732	-56.0886	158.505	-148.12	132.235	-526.129	112.256	-115.287	182.344	45.1543	224.386	-428.399	315.841	-53.9479	319.528	322.031	-258.24	-60.9057	10.3567	-162.695	-175.868	229.124	491.894	-868.345	72.2007
2150	111.72	4.03124	1.74412	59.4143	36.3995	-93.7219	-137.285	-101.582	98.7001	113.799	35.7827	61.6655	22.608	-64.2753	153.203	-140.855	133.191	-525.558	111.919	-115.269	179.832	47.2784	224.063	-421.077	303.482	-41.8374	304.999	337.218	-264.239	-59.8256	7.73218	-159.378	-174.091	228.236	485.873	-861.551	71.6435
2151	3.00442	4.01824	1.75561	61.0294	35.0164	-95.1694	-145.062	-95.2466	102.191	111.547	33.6749	62.7944	16.3252	-57.8848	156.689	-145.412	133.727	-525.561	113.86	-114.489	182.122	42.1352	226.397	-428.137	322.553	-59.773	326.572	312.759	-259.528	-60.4438	21.7879	-171.745	-155.423	208.475	483.027	-859.407	73.159
2152	-36.6203	4.03469	1.76052	60.5742	34.1562	-96.3198	-151.666	-90.3176	103.13	112.162	31.4695	62.3492	19.481	-60.3001	157.586	-146.109	133.194	-526.065	114.373	-114.055	181.638	41.785	227.204	-431.697	332.395	-69.0972	335.07	302.738	-256.609	-60.3759	19.7716	-170.083	-157.911	211.355	484.239	-860.225	72.8973
2153	-3.34375	4.06542	1.78927	60.5268	34.5438	-95.7896	-152.004	-90.2769	99.5568	116.358	31.3579	62.0314	17.359	-63.7313	151.171	-138.653	137.657	-530.84	114.556	-112.735	203.163	23.7299	228.696	-429.872	326.718	-63.7307	328.933	309.436	-257.896	-60.4599	25.8385	-176.894	-150.681	204.958	484.037	-860.086	73.1453
2154	-53.4503	4.07409	1.78123	60.8097	36.4279	-97.4281	-156.041	-86.0556	103.064	112.836	30.093	61.2187	25.2598	-69.9538	151.263	-138.104	133.215	-518.879	111.043	-112.505	163.964	57.0276	225.914	-426.192	313.707	-51.8358	316.839	324.32	-260.101	-60.1673	23.4967	-172.402	-145.407	195.916	476.857	-854.021	76.521
2155	-54.9957	4.08544	1.77388	60.5585	36.4952	-96.7279	-155.739	-85.6132	103.325	111.733	31.173	60.9466	26.4222	-71.4619	150.73	-137.268	133.717	-520.468	108.652	-111.555	168.857	54.8751	224.835	-425.501	310.699	-49.1714	313.475	328.621	-260.342	-59.6494	20.4834	-168.459	-143.016	191.629	472.74	-850.442	78.485
2156	-88.6388	4.09107	1.77203	60.8066	35.4504	-97.9192	-162.575	-79.8223	106.323	109.506	29.4415	61.1477	26.9753	-70.4923	153.346	-140.392	132.762	-521.107	107.916	-110.549	168.669	55.0814	225.097	-427.379	314.425	-52.8416	318.219	323.452	-258.722	-59.357	16.975	-165.006	-145.513	194.093	472.867	-850.442	78.485
2157	-120.725	4.08737	1.78628	61.2808	34.679	-99.0878	-167.806	-75.4481	108.771	107.765	27.8824	60.8071	28.1066	-72.4858	151.965	-138.603	133.558	-521.67	106.245	-110.53	168.85	56.4894	223.92	-429.184	318.505	-56.8246	321.895	320.044	-257.183	-60.8568	14.5004	-160.521	-149.105	196.239	471.792	-850.442	78.485
2158	-143.801	4.07853	1.79185	60.4037	33.6282	-101	-176.576	-67.7518	113.734	103.553	25.6658	60.6003	30.0964	-74.0616	152.315	-138.846	133.296	-522.084	106.851	-111.339	172.807	52.8503	223.885	-428.627	316.353	-54.827	319.853	322.532	-257.419	-61.4931	11.2208	-156.326	-152.744	199.133	471.178	-850.442	78.485
2159	-163.874	4.09296	1.79726	58.9816	34.2438	-102.325	-183.244	-61.8641	116.38	101.496	24.0461	59.9204	35.2152	-79.2769	151.332	-137.24	133.335	-522.277	107.498	-111.74	175.323	50.1426	224.144	-425.818	308.152	-46.8837	310.814	332.245	-259.207	-62.3854	13.9661	-158.444	-152.097	198.197	471.574	-850.923	78.3365
2160	-152.677	4.07612	1.80901	61.1106	33.0752	-101.353	-180.247	-64.1661	115.293	101.943	25.3047	59.7932	36.2259	-80.1671	151.039	-136.914	133.377	-520.836	106.169	-110.371	170.287	53.3744	224.483	-431.117	324.354	-62.7101	326.708	315.05	-255.528	-61.0831	10.5861	-156.825	-155.178	202.104	471.13	-850.393	78.8798
2161	-156.786	4.08634	1.81042	59.5214	33.6877	-103.046	-186.675	-58.6316	118.528	99.5178	23.2948	59.0923	40.6502	-84.5937	150.97	-136.144	133.365	-521.265	106.977	-110.21	172.878	50.1823	225.294	-427.297	312.802	-51.5251	315.704	327.137	-258.317	-61.9453	14.3413	-160.188	-154.796	201.666	470.552	-850.442	78.485
2162	-163.683	4.09956	1.83655	59.8308	33.5871	-104.795	-194.028	-52.0337	122.234	96.425	21.3283	58.1375	47.5548	-90.6388	152.746	-137.033	132.555	-521.747	107.718	-110.906	174.848	48.4391	225.32	-428.384	315.887	-54.6031	318.802	324.05	-257.475	-62.9423	15.3231	-160.294	-155.698	201.838	469.461	-850.442	78.485
2163	-161.248	4.13581	1.87027	60.6449	33.178	-104.013	-190.065	-55.6138	120.693	97.6662	22.2749	56.9364	56.282	-97.5521	157.491	-140.595	130.86	-522.341	108.068	-111.652	176.269	47.8706	224.839	-429.895	320.014	-58.5096	322.358	320.214	-256.349	-61.5913	6.39862	-152.013	-161.135	206.982	468.695	-850.211	78.9849
2164	-157.365	4.13477	1.88978	61.2007	34.8374	-103.469	-187.447	-58.1919	118.848	99.4476	22.7793	56.8647	56.5112	-98.9413	155.77	-138.643	131.945	-521.174	106.597	-110.882	172.755	50.4855	224.565	-430.053	321.343	-60.69	326.683	317.561	-256.846	-64.1513	20.5522	-163.35	-149.107	193.081	465.075	-848.932	79.6277
2165	-137.135	4.12478	1.89239	60.1123	33.2579	-105.465	-195.849	-50.7442	122.604	96.5246	20.4328	56.6834	57.809	-101.128	154.029	-136.642	132.655	-520.468	106.403	-109.261	172.905	47.9193	226.068	-427.056	312.705	-51.9796	315.561	328.99	-258.649	-59.5979	-0.463532	-147.047	-164.264	210.02	465.514	-847.829	80.8342
2166	-170.893	4.12346	1.89055	61.1223	33.9368	-107.246	-204.91	-42.2232	126.64	92.8481	18.5438	56.4616	60.0073	-103.964	153.127	-135.414	133.248	-520.811	107.299	-110.036	171.571	49.3413	225.859	-429.732	319.584	-58.7222	325.872	317.968	-257.1	-62.2187	11.818	-157.538	-158.383	203.716	466.219	-849.548	79.6919
2167	-172.985	4.26099	2.05878	60.811	40.2052	-102.669	-192.955	-51.2405	119.949	96.6967	24.0732	55.9887	82.5097	-131.427	146.843	-128.653	138.128	-525.389	110.733	-111.54	196.3	27.4507	227.764	-434.151	322.908	-62.6911	348.11	293.006	-253.872	-71.378	51.3472	-188.78	-125.858	166.552	463.413	-851.133	80.2744
2168	-166.422	4.24299	2.03996	60.7641	37.7956	-104.182	-202.349	-42.8826	121.731	95.5939	21.9876	56.4305	76.8763	-126.42	146.379	-128.473	138.852	-527.317	114.487	-115.863	204.333	22.2328	226.302	-431.19	314.76	-53.9951	330.491	311.364	-255.309	-69.9742	39.9292	-177.846	-136.01	176.099	459.986	-847.554	81.4467
2169	-199.969	4.1752	2.01191	62.3214	36.7532	-105.455	-209.841	-35.7013	124.795	92.559	20.6709	56.3836	75.4353	-125.89	143.433	-125.438	139.625	-520.523	114.994	-119.185	173.877	48.3177	223.286	-431.645	317.615	-56.5635	330.502	311.33	-254.858	-68.121	18.6628	-154.376	-140.032	176.044	451.744	-841.099	85.4764
2170	-199.436	4.12441	2.01304	63.4991	37.0017	-105.234	-210.27	-34.652	125.964	90.6784	21.3011	56.3783	75.8436	-126.798	142.525	-124.507	140.114	-517.166	114.431	-120.418	162.902	57.6729	221.723	-433.733	328.868	-67.1939	331.972	309.228	-252.972	-67.0716	16.5764	-154.819	-143.279	180.152	455.475	-842.869	86.2594
2171	-185.506	4.04584	1.93803	62.683	39.2902	-103.823	-204.321	-39.2207	126.758	88.6777	23.5181	56.5484	70.0564	-121.909	138.043	-120.339	140.959	-514.628	111.453	-118.28	158.057	60.9869	221.328	-425.665	311.51	-49.9877	309.944	332.18	-258.044	-70.8513	27.3796	-160.356	-129.881	164.994	448.758	-837.022	86.8708
2172	-175.352	4.02961	1.9581	64.996	38.2	-103.814	-202.931	-40.4148	128.041	87.2996	23.691	56.3327	70.7914	-123.632	134.715	-116.663	141.925	-513.298	110.088	-116.018	154.683	62.3045	222.331	-433.262	333.452	-71.9087	331.003	310.653	-253.226	-67.3252	21.2989	-157.16	-130.547	164.501	443.908	-832.858	90.6538
2173	-127.701	3.98259	1.94562	67.1857	41.0665	-104.576	-208.636	-34.7884	130.823	84.4064	22.9481	56.2501	67.209	-121.789	127.827	-109.934	143.627	-510.379	104.473	-110.648	142.163	72.2943	222.814	-432.727	331.75	-70.5094	329.274	312.88	-253.853	-69.5799	24.5709	-155.717	-117.614	146.501	439.979	-832.047	94.7486
2174	-116.401	3.94705	1.95549	65.9208	38.8535	-103.454	-203.495	-38.26	133.189	80.4607	25.1642	56.262	65.2878	-120.448	125.741	-108.037	144.212	-509.172	102.811	-108.092	148.364	64.1724	224.08	-431.472	326.149	-65.279	328.36	314.798	-255.085	-66.0732	14.9955	-150.299	-123.146	152.849	442.402	-833.291	96.3187
2175	-6.46926	3.9289	1.98175	65.8537	38.2438	-101.779	-199.179	-40.0829	135.087	76.0041	28.4516	56.5264	64.1047	-119.073	124.043	-107.121	144.507	-508.684	100.171	-106.476	154.761	58.513	223.647	-434.512	333.811	-71.8624	329.872	311.4	-251.801	-69.353	18.6787	-150.148	-122.708	150.33	443.998	-836.404	96.9508
2176	-40.0821	3.90694	1.98142	65.7973	39.5694	-101.283	-197.646	-41.018	135.387	75.1077	29.2986	56.2515	63.8492	-119.705	120.67	-103.843	145.404	-507.631	99.47	-104.763	153.027	58.0676	224.922	-430.08	320.368	-59.3559	323.116	319.984	-255.851	-71.0613	23.4705	-153.791	-116	142.185	445.627	-839.601	97.4954
2177	67.9006	3.88593	2.01563	65.0591	39.2358	-99.9353	-194.978	-41.6864	137.551	70.8162	31.9231	56.387	64.3911	-119.975	118.561	-102.471	145.596	-507.199	97.29	-102.904	155.546	55.3617	224.993	-429.881	318.947	-57.2228	317.392	324.454	-254.946	-72.4268	23.2432	-151.987	-118.241	143.738	446.808	-841.019	98.2148
2178	271.197	3.85941	2.07363	65.399	39.2544	-98.1604	-189.938	-44.5415	138.615	67.5201	35.0567	56.5405	64.7591	-120.347	115.761	-100.442	146.039	-505.109	93.0665	-98.6429	152.289	56.3386	225.827	-432.053	326.27	-63.3317	316.577	323.238	-252.333	-72.8665	28.3185	-158.54	-121.363	148.308	450.224	-842.423	98.6712
2179	349.248	3.82639	2.0662	66.1518	38.4767	-97.8165	-192.965	-41.621	139.494	66.6548	35.1917	56.7116	59.0023	-115.564	113.943	-98.8203	147.028	-503.373	92.2738	-96.031	148.738	56.7854	227.638	-434.534	335.234	-71.9396	322.782	316.09	-250.458	-67.9887	27.2632	-165.901	-124.956	155.681	454.605	-841.634	99.5125
2180	264.177	3.78085	2.08213	67.158	40.1013	-98.9134	-200.128	-35.173	142.51	63.9886	33.561	56.387	59.059	-116.234	110.853	-95.6029	147.699	-499.483	87.179	-89.9799	137.033	63.9005	229.362	-431.623	324.631	-62.9119	326.567	314.307	-254.193	-67.8269	20.965	-157.744	-120.295	147.584	451.657	-840.818	102.13
2181	308.152	3.7524	2.138	68.21	41.495	-99.6386	-205.818	-30.017	143.824	62.9369	32.4084	56.057	57.7886	-115.745	107.608	-92.4315	148.529	-497.188	81.228	-85.422	128.297	71.7236	228.876	-430.915	324.006	-62.2913	322.509	318.875	-254.615	-66.8849	19.7527	-158.476	-122.79	150.988	455.368	-842.55	103.07
2182	510.551	3.7404	2.19843	68.3651	41.9729	-99.2894	-203.283	-32.5611	143.371	63.5422	32.6158	55.9436	55.0665	-113.683	104.042	-89.3195	149.482	-495.064	77.9974	-81.2732	124.544	72.9826	230.323	-432.733	331.658	-68.4196	315.296	323.869	-251.472	-68.6724	25.909	-163.505	-124.603	153.173	455.139	-842.052	104.095
2183	443.742	3.71283	2.27304	70.2006	42.8794	-98.7705	-207.479	-28.7175	141.477	65.6733	32.4808	56.8351	47.2169	-106.229	103.791	-90.6031	150.699	-489.479	70.0565	-70.6758	112.543	77.8729	234.062	-432.879	329.688	-68.0048	329.138	311.449	-252.997	-69.2698	19.7469	-154.268	-121.199	146.362	451.516	-840.799	106.271
2184	362.073	3.68128	2.37019	70.579	44.0854	-97.3126	-198.979	-35.93	140.529	65.8404	34.5773	56.4321	47.9563	-106.444	100.978	-87.9786	150.526	-486.369	59.7389	-63.6352	106.773	84.7267	232.097	-431.774	326.278	-66.2538	337.115	307.22	-255.926	-69.4541	16.0744	-150.002	-125.198	149.752	452.594	-842.677	106.115
2185	426.204	3.70159	2.45019	71.5869	44.4217	-97.1661	-199.571	-35.4295	140.007	66.4437	34.5077	55.929	45.6596	-104.669	95.838	-83.2615	151.469	-485.384	58.7074	-60.8195	105.292	83.5928	233.988	-432.02	327.487	-65.6531	323.625	318.113	-253.404	-72.1059	21.9977	-153.453	-126.545	151.022	453.355	-843.903	106.999
2186	448.839	3.70949	2.55902	72.5045	46.6841	-97.3034	-200.717	-34.1431	140.763	65.4828	34.4877	54.7925	45.5172	-104.825	87.9615	-75.6106	152.465	-480.555	51.4304	-51.6604	99.5703	84.098	236.867	-430.114	322.551	-61.2106	319.968	322.68	-255.037	-74.6488	28.1845	-156.524	-123.616	147.093	452.756	-844.893	107.665
2187	417.082	3.70553	2.61089	73.5878	48.0068	-97.1544	-200.836	-34.3507	140.386	66.2329	34.2213	54.2723	44.1411	-103.865	84.0208	-71.8125	153.198	-478.677	44.4507	-45.7716	95.7994	87.6952	236.453	-429.451	322.84	-61.5348	320.157	322.44	-255.791	-74.7972	29.1883	-158.035	-125.418	150.359	453.17	-843.681	107.066
2188	419.989	3.73258	2.66926	74.3414	49.2788	-97.2899	-200.447	-34.1908	142.407	63.3028	34.8048	52.8245	46.7396	-105.64	74.7566	-62.9964	153.638	-477.095	39.8965	-39.6911	93.5136	87.6064	237.882	-428.164	315.252	-54.6187	320.348	322.303	-256.294	-75.46	25.2202	-151.331	-125.838	148.923	450.94	-843.267	108.306
2189	633.336	3.73194	2.70002	73.3472	46.9626	-97.8949	-204.402	-30.5052	143.782	61.9015	34.0693	52.154	43.464	-102.372	72.1331	-59.9193	153.825	-473.077	44.8405	-33.7083	97.5709	70.3363	248.143	-431.994	327.002	-64.4758	318.783	320.688	-251.105	-74.6585	26.5774	-154.076	-128.283	152.702	454.96	-845.387	109.462
2190	610.974	3.74514	2.80497	77.2295	51.0787	-96.8743	-197.229	-37.4006	143.228	61.7176	36.0145	50.028	45.6216	-103.47	59.3202	-47.1393	154.367	-468.677	30.6295	-22.5196	92.3143	75.8936	246.24	-433.686	332.217	-69.782	326.157	314.12	-251.394	-75.8871	26.4552	-150.24	-121.244	142.257	451.916	-844.968	112.005
2191	512.544	3.78039	2.82385	77.1951	52.0189	-97.2272	-197.508	-36.2828	144.52	60.0453	36.0278	49.5463	47.6447	-104.372	57.8252	-44.8712	153.7	-463.858	19.0022	-9.50017	90.0923	73.8967	247.449	-432.508	325.902	-65.1913	335.319	306.564	-253.041	-73.2529	20.6303	-148.004	-130.024	152.99	456.654	-847.497	110.353
2192	649.676	3.77661	2.85107	78.1307	52.0584	-97.625	-201.854	-32.0877	145.24	59.287	35.3121	47.1681	51.5521	-107.19	50.0387	-35.6042	154.254	-464.087	23.8895	-9.58499	92.6239	66.8707	251.407	-434.385	334.94	-73.3467	332.568	309.277	-252.123	-73.2017	18.7421	-143.917	-126.898	148.543	456.764	-849.347	111.849
2193	507.172	3.74424	2.79661	75.657	48.8168	-96.3933	-190.261	-42.0113	143.757	59.7138	37.9048	46.0677	53.9203	-108.573	50.2482	-34.2295	153.455	-466.968	33.1125	-13.9224	96.9192	59.6487	254.602	-433.178	329.499	-68.2974	333.853	308.59	-253.479	-67.9147	7.85861	-138.813	-138.37	162.376	464.357	-853.549	110.876
2194	821.154	3.93	3.08369	79.7346	52.5445	-94.2581	-200.403	-30.0241	151.163	52.4492	38.9713	42.803	60.9215	-112.903	36.1686	-17.798	152.443	-465.38	27.8502	-6.7823	95.2364	58.8156	256.144	-435.695	341.375	-78.3166	324.539	316.548	-250.444	-70.165	8.12302	-132.868	-133.444	154.193	462.379	-855.999	115.691
2195	752.116	3.95524	3.05704	78.7411	52.0595	-94.2692	-197.279	-33.081	150.144	53.3012	39.2774	42.5234	60.8152	-111.118	35.4583	-16.3371	150.711	-467.989	32.9482	-9.4958	101.369	51.4479	258.067	-435.057	338.833	-76.5696	328.201	313.943	-250.765	-72.9757	11.6091	-129.712	-123.149	141.365	462.679	-861.58	115.091
2196	531.205	3.94967	2.99552	76.73	50.9037	-94.3464	-194.875	-35.466	149.327	53.9862	39.4627	42.3782	60.3182	-109.281	35.4206	-15.653	149.259	-470.309	37.3331	-11.5248	107.954	43.566	259.983	-434.004	332.69	-72.411	343.395	299.461	-253.983	-71.2243	1.7383	-116.756	-120.518	136.663	467.058	-868.255	113.78
2197	580.63	3.94436	2.94186	74.8692	47.8154	-94.3931	-194.285	-36.2431	148.313	54.941	39.4131	43.9061	56.5346	-106.36	44.006	-24.6604	149.126	-473.934	46.2845	-17.1281	116.304	33.6965	262.73	-433.674	333.233	-72.274	335.82	307.209	-253.604	-72.3537	5.65503	-119.522	-119.266	136.007	472.841	-875.086	112.648
2198	703.758	3.99665	2.94193	74.3678	47.6779	-93.9063	-188.311	-41.8642	145.819	57.2423	40.3841	41.8194	60.6947	-108.27	37.0613	-15.9818	147.493	-478.16	50.43	-19.8346	131.061	19.9232	264.277	-433.134	332.534	-71.4287	330.7	312.651	-253.741	-73.1298	10.9038	-125.597	-118.361	135.749	478.876	-881.744	111.71
2199	645.762	3.9779	2.89102	73.1837	46.635	-93.9142	-195.563	-35.7108	144.081	59.4636	39.0429	41.6105	60.4041	-107.028	36.9037	-15.2146	146.443	-481.334	59.7474	-24.872	136.31	12.4541	267.279	-433.779	332.091	-71.0192	334.411	308.64	-252.924	-72.8851	7.91923	-122.611	-116.427	133.448	483.858	-886.735	111.416
2200	479.114	3.94227	2.79025	72.0937	45.4636	-94.0696	-194.579	-36.7578	143.574	59.9943	39.0081	40.8743	61.8775	-107.585	35.776	-13.2246	145.59	-483.793	68.5266	-29.2233	139.862	6.1278	270.383	-433.884	332.375	-71.3856	334.953	308.149	-252.894	-70.7764	7.55052	-125.14	-118.178	136.016	486.911	-887.236	110.636
2201	383.383	3.94167	2.76056	71.3065	44.8613	-93.0163	-196.556	-35.0501	141.107	62.6344	39.1033	40.7623	63.2916	-107.957	37.1169	-13.7725	144.322	-485.912	76.8163	-33.6867	142.43	0.971108	273.161	-431.685	326.929	-65.9291	325.8	318.282	-254.288	-71.6936	17.684	-135.387	-115.992	135.181	485.761	-885.917	109.07
2202	348.848	3.91086	2.72047	69.6082	45.7667	-93.2683	-195.222	-36.3705	141.152	62.5151	39.1089	40.4138	63.2632	-107.274	36.7737	-12.7888	143.645	-486.091	76.7199	-33.8194	143.205	0.343857	273.311	-427.244	314.471	-53.7058	313.138	332.092	-257.548	-72.0626	25.8202	-145.131	-115.887	136.889	486.783	-885.351	107.651
2203	192.067	3.8691	2.55697	68.6698	46.3571	-93.4215	-193.383	-38.1501	141.065	62.517	39.2344	40.0674	63.1845	-106.586	36.3958	-11.8	143.028	-488.423	84.4076	-36.9012	146.584	-5.66373	276.255	-424.659	305.833	-45.5116	308.637	336.98	-259.589	-70.9817	28.0321	-147.753	-108.639	129.122	488.342	-885.368	106.858
2204	227.442	3.8308	2.50818	69.1165	45.8895	-94.5463	-192.06	-39.7892	141.46	62.1552	38.5389	39.2444	64.5268	-107.426	35.7828	-10.3301	142.493	-488.685	85.7704	-37.6987	146.349	-6.02394	276.924	-427.929	316.549	-55.646	315.402	329.217	-256.917	-70.1275	34.9822	-158.022	-111.203	134.274	490	-884.54	105.547
2205	178.11	3.84632	2.53673	67.8774	45.9932	-91.1963	-189.448	-42.3622	134.373	69.831	39.6943	38.8728	64.5395	-106.837	35.0611	-9.00506	141.931	-491.173	90.0314	-38.4961	153.077	-13.9776	279.322	-425.101	307.465	-47.0658	309.217	336.239	-259.161	-70.4248	34.784	-157.762	-111.022	133.91	490.654	-885.399	105.269
2206	161.132	3.81791	2.48904	67.2137	43.7139	-90.8226	-180.553	-50.5222	132.804	70.9562	40.9654	40.5922	60.2725	-103.902	43.2247	-17.9227	142.304	-491.472	91.5216	-39.4208	152.632	-14.1146	280.226	-428.207	316.82	-55.9399	316.477	328.138	-256.732	-68.3125	40.5489	-168.533	-115.079	141.425	492.778	-883.96	103.829
2207	214.021	3.80246	2.49057	67.6765	44.3056	-93.6035	-180.066	-51.2355	137.761	65.6774	40.1496	39.3077	62.8294	-106.01	41.0501	-14.8058	141.991	-490.097	82.503	-34.4077	154.173	-12.5962	278.394	-428.554	318.053	-57.2344	317.509	327.214	-256.667	-65.5834	40.6218	-173.531	-122.714	152.648	494.634	-882.701	102.609
2208	254.394	3.79066	2.49107	68.5541	43.8963	-94.2386	-183.223	-48.495	138.692	64.9631	39.2529	38.4868	64.135	-106.673	38.7621	-11.8181	141.585	-489.997	82.8268	-34.6328	153.266	-11.9828	278.6	-433.796	332.388	-71.2282	333.453	309.69	-252.967	-65.4735	35.9294	-168.538	-123.439	152.502	494.9	-883.152	103.134
2209	229.088	3.7871	2.48483	67.6185	44.4812	-93.6373	-180.79	-50.8835	136.998	66.6764	39.9384	37.6867	66.078	-108.368	37.9974	-10.3165	141.336	-490.278	83.4335	-34.7353	153.758	-12.7605	279.01	-428.509	317.593	-56.5882	316.315	328.337	-256.599	-64.4746	38.9459	-173.773	-127.322	158.687	495.196	-882.09	102.016
2210	159.989	3.79854	2.50532	66.7172	42.0654	-90.4682	-179.759	-51.7651	130.745	73.531	40.9985	38.9381	62.8914	-106.151	43.8575	-16.7338	141.625	-492.166	90.3161	-37.4819	155.62	-17.0222	281.372	-430.027	321.987	-60.9293	321.004	323.395	-255.632	-63.0214	38.7487	-175.333	-131.277	164.205	493.856	-879.972	101.228
2211	166.088	3.81588	2.53517	67.3544	41.8303	-89.672	-172.765	-57.3059	131.242	72.0657	42.9115	38.1304	64.8501	-107.767	39.9643	-12.7188	141.765	-493.529	84.9118	-32.5556	166.374	-25.971	281.98	-433.852	332.782	-71.5618	333.829	309.092	-253.022	-63.6323	32.0401	-166.633	-133.901	165.389	488.45	-876.238	101.96
2212	159.462	3.816	2.55558	66.7027	40.4546	-89.0106	-174.453	-55.9315	129.91	73.9364	42.7512	39.1908	62.4779	-106.191	44.9953	-18.1581	141.974	-494.005	86.9493	-34.7925	166.868	-26.3205	282.029	-433.676	331.81	-70.6168	333.49	309.6	-253.1	-64.1848	27.6917	-161.584	-133.314	163.3	488.53	-877.349	103.096
2213	155.741	3.81414	2.52638	66.2462	40.5937	-87.9866	-172.473	-57.8623	127.61	76.4937	43.3028	38.4314	64.5832	-107.892	43.5996	-16.0617	141.68	-495.556	92.349	-37.5801	169.338	-30.2584	283.62	-430.215	322.233	-61.1337	321.351	322.864	-255.423	-62.4638	28.4227	-165.159	-135.417	167.285	489.485	-876.713	102.477
2214	139.565	3.80046	2.50622	64.5463	41.8568	-87.1205	-170.486	-59.7096	126.933	77.4292	43.7339	38.1777	65.1689	-108.308	42.7813	-15.0694	141.601	-495.927	94.9891	-39.1981	167.778	-29.363	284.277	-424.815	305.704	-45.2855	308.206	337.288	-259.407	-63.2505	30.5945	-166.317	-133.163	164.471	488.853	-876.149	102.268
2215	173.857	3.79522	2.51793	65.3333	39.5355	-87.4101	-172.41	-57.8876	128.14	76.3757	43.3035	38.3919	64.1741	-107.715	44.8125	-17.2629	141.758	-496.829	95.029	-38.5577	171.196	-32.6479	285.024	-429.323	319.639	-58.4798	319.095	325.085	-256.006	-60.7013	23.7627	-163.486	-140.55	174.433	490.266	-875.526	101.946
2216	123.038	3.76255	2.4427	63.7676	40.1923	-88.5722	-172.219	-58.3168	129.357	74.9994	42.8431	38.9733	63.239	-107.229	48.2124	-20.8237	141.832	-495.962	94.482	-39.2032	166.504	-27.6294	284.393	-425.13	306.457	-45.794	308.498	336.683	-259.031	-61.5256	26.1825	-164.945	-137.923	171.198	490.089	-875.253	102.023
2217	133.974	3.76145	2.47378	63.8589	38.6493	-88.8584	-173.037	-57.642	131.197	73.2689	42.9285	39.8641	61.3037	-106.031	52.6047	-25.6008	142.058	-494.687	94.3991	-40.526	160.291	-21.4082	283.608	-427.418	314.252	-53.1488	313.448	330.95	-257.271	-60.6249	27.1999	-167.55	-141.592	176.685	490.044	-874.346	101.041
2218	193.103	3.78717	2.51056	66.0737	39.9894	-88.7527	-172.554	-57.9731	130.357	73.9268	42.9243	36.5749	68.7632	-111.535	41.2489	-12.3237	141.306	-496.142	93.1983	-38.2152	165.723	-26.5044	284.458	-430.177	322.747	-61.334	320.134	323.688	-255.307	-59.5272	21.3483	-162.743	-145.63	180.971	488.731	-873.495	101.735
2219	199.65	3.77915	2.5031	67.4446	40.4947	-90.0917	-170.799	-59.3099	133.032	70.3815	43.0515	35.9923	68.9466	-111.197	36.573	-7.90377	141.501	-495.308	85.7814	-33.2131	167.528	-26.4661	283.659	-433.687	332.65	-71.3432	333.33	309.363	-253.171	-59.6217	13.9058	-152.404	-144.315	176.865	481.411	-867.788	103.599
2220	155.423	3.75955	2.42347	67.1453	39.1687	-92.735	-176.476	-53.9919	138.603	64.5228	41.3586	37.6988	64.4587	-107.826	43.096	-15.3145	141.88	-494.383	84.1659	-32.7733	163.522	-21.8806	282.715	-431.341	326.472	-65.0088	322.887	320.617	-254.441	-55.4391	6.65728	-149.564	-145.324	179.386	483.49	-867.238	104.817
2221	123.949	3.70872	2.36208	68.1907	41.4654	-93.3216	-175.854	-54.178	144.854	57.1662	42.5539	36.8948	64.0958	-106.608	39.1078	-10.8028	141.512	-492.837	87.899	-36.1689	152.198	-12.0693	282.224	-426.975	313.129	-51.9403	310.743	333.954	-257.453	-46.1812	-23.0795	-123.811	-130.216	158.329	479.883	-861.655	114.885
2222	141.423	3.73769	2.41871	69.9474	40.7567	-93.9881	-180.517	-49.8704	144.803	57.7974	41.1554	37.6175	62.0656	-105.162	42.4361	-14.4413	141.683	-490.644	88.9186	-38.2004	135.007	4.67345	280.845	-432.258	329.093	-66.9639	323.178	319.699	-253.227	-42.1437	-22.7478	-130.458	-130.527	163.776	484.696	-862.344	115
2223	144.818	3.73452	2.36875	68.7138	41.158	-94.4331	-181.659	-49.4565	141.703	61.3637	40.0022	36.98	62.8787	-105.92	41.0363	-12.6099	141.71	-490.576	91.4998	-39.0692	130.681	7.80628	281.293	-429.707	323.459	-61.3461	312.514	330.768	-254.589	-40.8751	-19.3951	-135.984	-133.648	170.299	486.971	-863.161	112.912
2224	153.064	3.74439	2.38157	68.8612	41.6966	-94.2704	-180.758	-50.1628	140.713	62.2243	40.1558	36.4864	63.2667	-106.197	39.7409	-10.9798	141.684	-489.874	89.1396	-36.7348	125.405	12.8651	281.195	-429.719	324.005	-61.8861	313.05	330.279	-254.783	-42.4027	-11.3048	-143.076	-137.178	174.759	485.903	-862.333	111.41
2225	216.725	3.76403	2.44284	69.8714	43.6407	-95.6748	-180.978	-49.9828	144.074	58.7344	39.5824	37.9978	57.9856	-101.669	43.533	-15.8627	142.129	-486.861	78.3639	-29.9075	116.7	23.4692	279.02	-430.3	328.998	-65.3896	306.942	334.957	-253.361	-48.7874	1.54371	-148.21	-129.439	159.307	478.723	-857.97	116.092
2226	197.669	3.77788	2.50678	70.5485	44.071	-94.0536	-177.335	-53.5169	143.019	59.6978	41.4557	38.0263	56.5317	-99.9348	42.6253	-15.0506	142.028	-485.945	76.8346	-28.6933	112.452	27.5125	278.674	-432.215	332.28	-68.879	314.82	327.039	-252.077	-51.3415	12.2958	-157.468	-130.909	161.156	478.573	-858.47	114.151
2227	211.888	3.79304	2.5581	71.1756	44.9957	-94.4581	-184.651	-46.5243	141.392	61.6274	39.6286	38.8582	54.4842	-98.5426	46.322	-19.099	142.227	-483.393	68.5448	-22.0067	104.537	36.5198	276.821	-430.58	326.504	-63.915	314.264	328.55	-253.797	-49.0802	7.40037	-155.838	-134.314	166.788	482.134	-860.339	113.952
2228	233.928	3.80698	2.59253	72.4882	46.4527	-94.8576	-186.071	-45.1922	142.824	60.3023	39.2881	37.9446	55.7238	-99.2088	43.1546	-15.3425	141.952	-482.363	64.1086	-18.5901	100.199	41.3292	275.946	-430.615	325.951	-63.7817	316.951	326.245	-254.175	-47.0471	3.81718	-154.737	-135.075	168.859	486.332	-863.191	114.22
2229	215.327	3.81808	2.6364	74.023	46.4911	-94.7629	-189.218	-42.3658	142.737	60.6911	38.8216	38.1745	54.6537	-98.4527	44.8585	-17.0315	141.993	-481.554	61.691	-16.6498	99.6671	42.4342	274.721	-433.41	333.294	-71.1407	327.692	314.678	-252.728	-45.5121	-4.5122	-144.004	-131.143	159.604	478.725	-858.163	118.936
2230	186.871	3.80322	2.6274	73.9028	47.6183	-94.3738	-186.555	-44.5168	142.794	60.1654	39.846	36.0039	57.1984	-99.4338	35.6937	-6.85863	141.501	-482.007	63.6274	-17.7048	100.564	40.9461	275.28	-433.367	331.004	-69.1585	330.06	312.444	-252.703	-50.1298	5.41183	-149.262	-131.633	157.929	476.665	-858.394	117.465
2231	145.718	3.77575	2.568	72.8964	46.188	-94.3559	-182.766	-48.7182	141.473	61.7265	40.0914	38.1537	53.1358	-96.8386	44.3148	-16.6059	141.997	-482.239	67.8108	-20.3167	99.1457	40.678	276.264	-433.573	332.959	-70.8633	327.651	314.777	-252.192	-52.8037	15.6937	-156.053	-129.385	154.293	475.376	-858.428	116.116
2232	274.012	3.96988	2.94215	75.4527	50.0577	-90.3281	-194.755	-34.5319	145.464	57.6465	41.8804	36.6558	54.021	-97.0401	37.9887	-9.69286	142.077	-479.863	57.022	-10.3374	94.6107	46.3058	275.409	-432.475	331.754	-69.4339	320.888	321.744	-252.872	-57.9903	22.6167	-156.789	-124.053	145.885	472.291	-859.443	119.245
2233	234.19	3.95705	2.98639	75.5745	50.6086	-90.2754	-202.265	-27.2385	145.73	57.236	41.1999	36.6474	54.0774	-96.729	38.2169	-9.68563	141.636	-478.583	54.7362	-8.61637	91.0929	49.4331	274.888	-433.537	330.875	-69.2266	331.108	311.503	-252.549	-59.1506	24.4802	-157.329	-125.843	147.744	471.541	-859.137	117.861
2234	216.397	3.97919	2.9726	73.6533	49.642	-88.8665	-201.563	-28.039	143.299	59.7222	42.206	38.4352	50.9336	-94.74	45.3305	-17.707	142.007	-479.719	59.425	-11.1317	93.9365	45.2289	276.179	-429.899	321.703	-59.9905	317.377	326.232	-254.806	-60.2379	35.2525	-168.188	-123.997	147.216	472.072	-859.262	116.362
2235	193.391	3.95018	3.00307	74.743	50.7679	-87.545	-192.908	-35.6328	141.701	60.754	44.1263	35.7744	54.9585	-97.1782	35.885	-6.86863	141.472	-479.244	57.7186	-9.77653	93.548	45.759	275.871	-433.148	328.32	-67.526	336.763	306.247	-253.711	-59.4451	29.9518	-163.236	-122.186	144.111	471.844	-858.83	117.125
2236	205.444	3.91687	2.91233	74.3006	49.2638	-89.8049	-201.089	-28.9058	143.03	59.9834	41.3049	37.5776	51.62	-95.0287	42.64	-14.5531	141.912	-479.936	61.1762	-11.4918	96.9808	41.1635	277.101	-432.478	329.77	-67.9373	324.842	318.149	-253.163	-60.4488	37.4911	-170.313	-125.26	148.533	472.989	-859.498	115.415
2237	210.455	3.91159	2.95074	75.8208	51.1029	-89.3024	-198.506	-31.4388	143.005	59.7031	42.2819	38.4258	50.1163	-94.0465	46.4952	-18.7451	142.017	-476.841	53.3166	-6.07864	91.6029	47.5022	275.092	-433.229	333.338	-71.5872	327.317	315.484	-253.097	-61.9551	39.6755	-169.757	-117.034	137.673	472.894	-860.828	116.985
2238	243.216	3.87707	2.90471	76.0069	52.055	-90.1136	-198.102	-32.079	143.271	59.4837	41.7407	35.7222	55.3355	-97.8283	38.0052	-8.42786	141.32	-477.378	55.177	-7.03626	92.6888	45.8472	275.652	-432.441	329.493	-67.6945	324.956	318.149	-253.215	-61.9943	43.3632	-175.041	-120.85	142.859	474.197	-861.17	115.525
2239	206.526	3.86694	2.90576	76.0575	51.9147	-89.8534	-193.793	-36.0963	141.318	61.0923	42.2048	37.1273	52.6925	-96.1448	43.543	-14.7452	141.661	-475.03	46.8231	-0.850529	91.0643	48.6891	273.971	-434.081	335.814	-74.4451	332.874	309.788	-253.006	-58.7771	39.6895	-175.687	-124.246	147.709	475.237	-859.433	115.834
2240	251.901	3.88325	2.91606	77.1179	52.7311	-89.4087	-192.612	-36.6589	140.906	60.9888	42.9305	35.6839	55.3711	-97.8983	38.8791	-8.97482	141.15	-474.499	46.3402	0.460204	89.9764	48.9204	274.307	-433.929	336.092	-74.4556	329.63	313.029	-252.707	-60.2788	37.0411	-169.426	-122.379	143.434	472.316	-858.956	116.958
2241	256.834	3.91363	2.95916	78.7134	55.0434	-89.7092	-191.753	-36.9043	142.863	58.963	43.0068	35.4994	56.0122	-98.802	39.1397	-8.88346	141.232	-470.317	32.9761	11.1136	84.9139	55.1201	271.893	-434.743	336.532	-75.3691	336.11	306.867	-251.705	-60.5296	34.1573	-167.009	-121.951	142.56	473.308	-860.078	117.627
2242	274.197	3.89928	2.96241	79.7864	56.5087	-90.5982	-193.703	-35.3672	143.844	58.3366	41.964	35.4512	56.5899	-99.7994	40.3155	-9.77999	141.367	-467.402	24.8912	17.9057	82.4075	57.5834	270.495	-434.945	334.928	-73.7541	337.152	306.125	-250.738	-61.3825	33.2614	-166.002	-120.655	140.661	473.62	-860.495	118.003
2243	313.848	3.858	2.87073	78.6178	55.2336	-91.1137	-192.857	-36.658	141.715	60.2365	41.6175	34.9864	57.6652	-100.981	39.234	-8.32231	141.562	-469.386	32.58	13.0847	86.0543	52.1666	272.306	-431.626	327.827	-65.8116	319.529	324.285	-252.029	-62.4791	37.1322	-168.952	-123.952	144.828	474.356	-861.056	116.588
2244	265.169	3.87609	2.9032	78.896	55.128	-89.1843	-190.986	-38.2438	138.926	62.7128	43.2445	37.0448	53.8104	-98.2902	46.6761	-16.9535	141.972	-467.559	27.4853	17.8514	85.1647	52.6574	271.614	-433.76	331.7	-69.9326	330.076	312.941	-251.482	-63.2402	40.0284	-169.702	-121.574	141.699	474.274	-861.842	115.53
2245	246.32	3.8731	3.01715	78.9273	56.0608	-87.9681	-194.691	-33.6978	140.332	61.1136	43.8257	36.0272	55.8147	-99.7966	43.5533	-13.1178	141.718	-466.41	26.5355	17.2132	83.1373	55.1566	270.858	-434.474	332.885	-72.0891	339.987	302.996	-252.423	-63.8483	39.9782	-170.054	-120.965	140.927	474.077	-861.319	115.816
2246	254.71	3.90535	3.10416	77.8821	54.4679	-84.5993	-192.13	-34.17	139.504	60.6882	47.069	35.5611	56.7309	-100.738	41.8356	-11.1262	142	-469.056	35.8932	10.0116	86.0145	51.5014	272.747	-434.35	334.018	-73.0622	338.418	304.154	-252.996	-65.141	39.6063	-168.883	-122.557	142.361	474.722	-862.413	115.859
2247	232.971	3.92493	3.16938	77.2034	53.5503	-83.3089	-193.206	-32.2897	141.037	58.934	47.9998	38.0356	51.5774	-97.2114	50.2388	-21.1283	142.888	-468.437	34.2573	10.9167	85.0978	52.8762	272.379	-434.15	333.077	-72.372	339.831	302.887	-253.353	-65.7947	39.8843	-169.388	-123.266	143.166	474.872	-862.408	115.928
2248	235.853	3.8521	3.11448	76.5469	53.482	-84.6195	-196.803	-29.56	141.802	58.5566	46.5179	34.9343	58.1869	-102.703	40.8484	-9.67467	142.465	-471.054	44.2199	3.10607	88.8819	47.8943	274.213	-433.867	330.856	-70.4721	341.765	301.234	-253.586	-65.5946	39.0491	-169.57	-121.574	141.134	475.031	-861.701	116.04
2249	216.046	3.89202	3.17906	75.9761	52.645	-84.2394	-201.744	-24.1054	145.173	55.2197	46.4066	36.2684	55.2678	-100.4	44.6451	-14.2621	142.727	-470.982	44.9821	2.20336	88.3168	48.6618	274.419	-434.204	332.267	-71.9717	343.443	299.514	-253.043	-66.4872	38.3168	-169.043	-124.59	144.69	476.282	-862.738	115.713
2250	249.071	3.8107	3.10019	77.2592	52.7015	-86.3447	-202.977	-23.9473	145.801	55.0286	44.6923	36.4019	56.75	-103.457	48.5864	-18.1308	143.799	-470.193	43.5389	2.52608	88.3392	49.0821	273.921	-433.71	334.904	-73.3428	330.091	312.614	-253.125	-65.8293	38.1906	-170.287	-122.695	142.685	476.183	-861.917	117.115
2251	254.505	3.79549	3.0458	78.4432	54.5634	-88.3616	-205.965	-22.0903	146.562	54.7214	42.8426	36.6523	55.7107	-102.262	48.3158	-18.0636	143.669	-465.881	30.2727	13.2397	83.2639	54.8717	271.544	-433.808	332.25	-70.9832	334.034	308.924	-252.795	-66.9077	36.9459	-167.612	-127.583	148.01	476.552	-863.047	115.526
2252	219.286	3.85401	3.19373	77.5882	53.8627	-82.9806	-188.52	-35.6383	143.616	55.7001	49.3973	36.1939	56.2782	-102.369	46.0062	-15.4943	143.433	-466.199	32.806	10.6401	84.4045	53.5447	271.76	-434.063	333.344	-72.8401	340.867	302.019	-253.661	-66.6554	34.5201	-166.393	-128.048	148.304	477.371	-863.204	116.038
2253	268.941	3.98851	3.41723	75.6341	51.6724	-78.3952	-185.906	-34.2972	150.168	48.2395	53.9768	36.3714	57.7377	-105.183	49.8456	-19.0421	144.144	-468.581	41.1512	4.62255	88.0464	48.664	273.467	-433.919	331.461	-71.4334	344.621	298.583	-253.791	-67.7953	33.6703	-165.02	-131.751	152.715	476.069	-862.543	116.212
2254	287.273	4.01147	3.41737	75.8014	50.3451	-78.6451	-187.058	-32.9401	152.879	45.5498	53.9591	37.3985	55.386	-103.458	52.7794	-22.6182	144.403	-469.436	44.4596	2.06957	88.908	47.4436	274.185	-434.896	336.92	-75.8827	337.139	305.963	-251.418	-67.5898	29.6139	-161.59	-132.727	153.468	476.056	-862.712	117.675
2255	383.008	4.12347	3.59465	77.416	52.7853	-75.421	-177.402	-38.833	158.929	38.1535	58.6933	35.8144	58.9025	-106.772	47.4027	-16.2563	144.444	-466.897	36.5458	7.02856	85.9737	51.9024	272.483	-433.833	332.77	-72.0696	338.459	304.545	-253.725	-69.2219	28.1691	-157.346	-130.715	150.144	474.447	-863.321	118.682
2256	344.637	4.0578	3.52134	75.6709	49.7552	-76.4154	-177.28	-39.6554	158.129	39.2076	57.7995	38.0761	54.6273	-103.606	55.5341	-25.7599	144.748	-468.907	43.6513	0.623277	88.1955	49.4987	273.543	-432.986	331.393	-69.8096	327.493	315.819	-252.836	-68.4902	31.3974	-164.821	-139.782	163.329	476.664	-862.736	116.824
2257	283.629	4.05645	3.52472	77.8275	51.9667	-77.3162	-178.087	-39.2108	159.636	37.9232	57.0956	38.9095	52.8673	-102.51	58.3045	-29.1404	145.087	-462.88	24.1554	15.6615	81.8578	57.3591	270.045	-434.172	332.916	-72.1994	339.598	303.604	-252.666	-64.828	10.1938	-145.807	-143.126	163.678	473.948	-859.857	120.42
2258	207.632	3.96254	3.44605	75.5314	50.0345	-78.3924	-177.902	-40.171	158.638	39.1961	56.1222	37.8022	55.7639	-105.397	55.062	-25.3064	145.29	-465.904	34.1554	6.60205	86.0926	53.2314	271.427	-433.445	329.632	-69.834	345.065	298.603	-254.053	-64.9278	11.5531	-147.967	-148.714	171.212	474.405	-859.243	117.68
2259	315.503	4.13118	3.61243	78.0993	50.0544	-76.4855	-179.447	-35.969	168.5	28.6756	58.6506	37.597	55.832	-105.559	53.7824	-24.0181	145.44	-464.799	30.8021	10.429	86.0414	52.425	271.308	-434.777	336.381	-74.7028	332.16	310.329	-251.01	-58.6564	-14.2063	-129.993	-161.281	185.67	478.49	-859.326	122.089
2260	313.373	4.10361	3.53682	77.8189	48.5918	-77.1889	-179.281	-36.6888	167.549	29.8125	57.9847	39.6269	52.0492	-102.731	61.1544	-32.58	145.669	-464.506	30.1214	12.6429	87.0016	50.0342	271.867	-433.331	334.213	-72.1763	325.079	318.01	-252.02	-57.7878	-17.6471	-125.577	-169.736	194.664	478.232	-859.044	120.703
2261	257.909	4.11422	3.54945	78.1553	50.0915	-76.9308	-176.244	-40.2094	168.486	29.3402	58.2498	40.3962	49.3909	-99.9789	63.5124	-35.3602	145.614	-461.047	19.4349	23.0998	84.994	50.9556	270.846	-433.866	334.387	-72.8403	331.49	311.615	-252.236	-56.0606	-22.7016	-120.131	-171.724	196.92	478.738	-858.992	119.527
2262	194.805	4.05533	3.4573	77.2733	48.0392	-78.1739	-176.158	-41.2289	166.766	31.353	57.0716	39.7971	50.8539	-101.506	60.8738	-32.6102	145.762	-464.037	29.3797	16.4784	89.1678	45.1006	272.987	-433.694	333.235	-72.0488	334.928	308.149	-253.321	-54.1504	-28.8811	-113.178	-177.657	202.852	479.038	-858.689	118.072
2263	174.247	4.07487	3.44552	77.3749	47.8833	-78.752	-173.621	-45.2426	163.244	35.7978	56.0997	38.9501	53.688	-103.694	57.6413	-29.0754	145.443	-464.157	29.347	17.4347	91.9536	41.5207	273.681	-434.156	335.951	-74.7185	334.059	308.711	-253.098	-55.1873	-28.1528	-111.334	-184.427	208.758	478.325	-858.941	116.95
2264	186.612	4.03526	3.36559	76.2733	45.8121	-79.7739	-173.702	-45.8654	161.996	37.239	55.1569	38.9428	53.4566	-103.274	56.6286	-28.2481	145.315	-467.071	39.0849	10.9245	95.8685	35.9828	275.742	-432.185	331.026	-69.3436	325.275	318.149	-253.912	-56.3513	-28.2286	-108.324	-190.63	213.878	476.798	-858.732	116.004
2265	160.907	4.05745	3.38553	77.2884	47.5217	-80.4912	-171.463	-48.9795	162.327	37.6376	54.4637	39.4529	52.1228	-101.727	58.0861	-30.029	145.015	-463.555	29.3678	19.6305	92.2567	39.3734	274.258	-432.031	330.431	-68.7906	325.06	318.432	-253.953	-56.9352	-26.5947	-108.917	-192.693	215.939	477.127	-859.126	114.766
2266	115.357	4.01256	3.3252	76.7839	47.0513	-81.5077	-171.69	-49.427	160.99	39.1238	53.5295	39.3226	52.0479	-101.421	56.7986	-28.8289	144.874	-463.983	31.8824	18.3958	92.5585	38.1017	274.892	-433.802	333.494	-72.2879	334.743	308.386	-252.908	-56.663	-30.2453	-103.812	-196.101	218.681	476.62	-858.892	113.789
2267	128.731	4.0186	3.31355	76.29	46.0862	-81.9901	-169.709	-52.373	158.512	42.2181	52.8994	39.0261	52.4593	-101.219	54.8871	-26.8666	144.473	-465.239	36.7999	14.8105	94.5464	35.2059	275.999	-431.944	329.875	-68.3476	325.488	318.149	-254.008	-59.0585	-24.2546	-106.165	-199.316	221.093	475.281	-859.386	112.552
2268	87.2987	3.96879	3.22785	75.9981	45.7707	-83.0897	-170.133	-52.6253	157.231	43.6189	51.9023	39.9588	50.8476	-100.169	58.5491	-31.0551	144.625	-464.632	35.5085	16.9052	94.6841	34.3902	276.075	-433.847	333.44	-72.2756	335.048	308.149	-252.747	-57.7536	-31.116	-99.2063	-202.747	224.118	475.623	-859.199	111.841
2269	104.618	3.95589	3.20257	75.3102	44.5535	-83.6683	-168.638	-54.8657	155.635	45.6687	51.2619	39.6318	51.0869	-99.9089	56.6745	-29.1151	144.312	-466.412	41.8152	12.0788	97.6366	30.628	277.413	-431.836	329.322	-67.8549	325.615	318.149	-254.029	-59.4933	-26.0377	-102.329	-205.896	227.009	474.992	-859.485	110.682
2270	39.2645	3.93506	3.161	74.5265	43.8642	-84.2406	-167.378	-56.6983	154.387	47.1944	50.7511	39.0403	51.9766	-100.082	53.9832	-26.1782	143.89	-468.085	47.592	8.13887	99.6802	27.6806	278.608	-433.84	333.311	-72.1385	334.938	308.304	-252.665	-57.715	-32.8809	-97.949	-208.861	230.398	477.626	-860.009	109.98
2271	3.02488	3.8677	3.0434	73.3204	42.0167	-85.0982	-167.957	-56.601	153.5	48.1286	49.9806	38.7277	52.6203	-100.364	52.8206	-24.8736	143.683	-471.39	58.3053	0.182148	104.625	21.4906	280.78	-433.909	333.425	-72.2528	335.092	308.149	-252.629	-57.5633	-36.568	-94.296	-215.626	236.549	477.476	-859.782	109.233
2272	-37.711	3.82904	2.95042	72.0954	40.4135	-85.4961	-167.404	-57.6748	151.909	49.9122	49.5371	38.6016	52.4404	-99.6344	51.8111	-23.811	143.291	-474.212	67.3375	-6.60231	109.637	15.5497	282.657	-433.946	333.453	-72.2746	335.064	308.149	-252.615	-57.7814	-36.738	-94.9922	-221.095	241.823	478.587	-860.256	108.288
2273	-57.1012	3.77688	2.82218	71.181	39.3053	-86.3825	-169.19	-56.8212	149.453	52.6162	48.2783	38.3293	52.7113	-99.1889	50.4732	-22.2962	142.798	-476.7	75.2084	-12.2852	113.757	10.6074	284.292	-433.916	333.352	-72.1594	334.646	308.508	-252.681	-57.6291	-36.9503	-96.9184	-226.982	247.843	480.292	-860.691	107.38
2274	-62.5916	3.7293	2.68633	70.685	39.0453	-88.1046	-170.871	-56.2816	146.951	55.2887	46.5284	37.9869	53.2631	-99.1354	49.2438	-20.8177	142.391	-477.876	78.032	-14.2001	116.855	7.57794	285.061	-433.952	333.166	-71.9734	334.621	308.465	-252.608	-58.1801	-34.1624	-100.74	-232.478	253.09	481.365	-861.116	106.431
2275	-54.8087	3.67772	2.54163	70.5044	38.7413	-90.2489	-173.558	-54.655	145.263	56.9983	44.5703	38.3465	52.3585	-98.4252	50.7827	-22.6505	142.449	-477.978	78.4387	-14.7055	116.892	8.06013	285.067	-431.887	328.722	-67.2949	325.505	318.149	-253.995	-61.2387	-24.1945	-107.359	-237.488	257.024	478.473	-860.639	105.182
2276	-77.5466	3.65429	2.47237	67.1185	38.1355	-89.6861	-174.482	-53.8772	144.662	57.9552	44.4812	39.7659	49.9179	-96.6035	56.6133	-29.2348	142.545	-479.77	83.7093	-18.1315	120.12	4.12588	286.172	-425.235	308.17	-47.5462	308.047	337.411	-258.851	-60.8202	-23.1218	-110.582	-239.746	260.072	480.919	-861.262	104.043
2277	-72.2274	3.62993	2.45312	68.7756	36.7061	-91.0423	-174.779	-54.1313	143.577	58.9513	43.5464	40.8827	47.6226	-94.9437	60.8594	-34.1849	142.778	-478.255	78.7348	-15.8011	119.5	6.58421	285.137	-433.956	333.031	-71.8788	334.623	308.372	-252.697	-61.6706	-22.6014	-111.254	-239.014	259.687	480.685	-861.573	103.538
2278	-70.1494	3.60365	2.39813	68.4903	36.8052	-91.529	-175.072	-54.1641	142.616	59.9539	43.0942	39.2093	50.2308	-96.6836	54.9763	-27.6304	142.554	-480.079	83.289	-19.6988	124.767	1.61203	286.093	-431.672	327.827	-66.4972	325.218	318.447	-254.274	-64.5039	-12.2874	-120.093	-239.782	261.245	479.091	-861.464	101.835
2279	-84.5389	3.57933	2.30611	65.2506	36.3585	-91.0003	-175.979	-53.4613	141.809	61.1169	42.9934	40.3117	48.588	-95.651	59.6933	-32.9396	142.71	-482.222	88.6271	-23.2329	129.353	-3.47877	287.348	-425.45	308.795	-48.1306	308.526	336.783	-258.741	-64.0335	-11.8868	-122.651	-241.25	263.574	481.508	-862.148	100.837
2280	-83.6063	3.56059	2.20197	66.462	36.9227	-93.4307	-175.765	-54.2874	141.797	60.7848	41.5974	38.572	51.5618	-97.5754	53.5888	-26.0602	142.345	-482.72	88.8443	-23.4787	130.35	-3.89303	287.461	-428.936	319.44	-58.182	317.298	326.857	-256.15	-65.6918	-2.15157	-131.994	-243.126	266.72	480.558	-861.646	98.6816
2281	-88.0825	3.54652	2.12366	65.824	36.9668	-94.6692	-176.661	-53.9353	141.692	60.9492	40.5864	39.3236	50.3429	-96.7229	56.7894	-29.6496	142.432	-482.575	88.4894	-23.3998	129.036	-2.1879	287.223	-428.579	318.591	-57.3423	316.02	328.254	-256.452	-66.9637	7.32815	-141.144	-243.919	269.33	479.675	-860.862	96.2341
2282	-94.3959	3.52674	2.07249	64.5229	37.5518	-95.072	-174.644	-55.7449	141.963	60.3386	40.8423	40.4077	48.7468	-95.7649	61.3352	-34.7325	142.609	-481.907	85.7199	-21.8383	128.995	-1.29413	286.681	-424.659	306.043	-45.6414	307.597	337.834	-259.47	-66.3618	6.85226	-142.274	-243.603	269.89	481.847	-861.527	95.3023
2283	-108.882	3.50811	1.99722	63.9474	35.1823	-94.7556	-175.809	-54.791	141.772	60.8611	40.6555	41.7915	44.7262	-92.9565	64.9362	-39.6144	143.688	-484.188	92.2596	-26.0357	132.612	-5.98344	288.131	-427.626	315.546	-54.6133	314.789	329.661	-257.319	-66.4329	15.1292	-151.621	-239.672	269.196	481.398	-860.128	92.493
2284	-125.067	3.49099	1.99918	64.6709	34.3914	-95.1266	-174.386	-56.0475	141.96	60.35	40.8413	42.4485	43.7516	-92.5862	67.6329	-42.8377	144.107	-483.812	87.6188	-23.0468	137.682	-9.44899	287.653	-431.445	326.078	-64.957	326.78	316.923	-254.745	-66.9678	22.2343	-158.859	-230.916	263.937	480.075	-858.923	89.5534
2285	-124.757	3.47997	1.99262	63.8506	33.4401	-94.8107	-174.662	-55.866	141.615	60.8718	40.8768	43.6235	42.5785	-92.3374	73.0505	-48.8293	144.413	-484.03	83.2883	-19.9224	145.538	-15.7243	287.466	-433.876	332.298	-71.3115	336.704	306.191	-253.181	-67.455	20.9986	-157.256	-228.324	261.615	479.822	-859.148	88.8139
2286	-131.362	3.46441	1.88812	63.2081	32.1425	-94.9376	-173.993	-56.5465	141.548	60.8962	40.8856	43.6365	43.8472	-93.9762	74.0983	-50.0888	144.684	-485.834	90.236	-24.5271	147.098	-18.6903	288.743	-433.663	331.673	-70.5896	335.438	307.48	-253.288	-65.7582	17.8385	-156.431	-226.716	260.89	481.702	-859.518	88.389
2287	-141.624	3.42684	1.79274	62.2212	32.1707	-94.6977	-172.073	-58.2323	140.924	61.3327	41.3005	42.721	47.3819	-97.1352	74.542	-49.6075	143.828	-487.354	94.0919	-27.503	152.289	-23.8997	289.253	-426.177	314.634	-53.4797	317.231	327.042	-259.392	-63.74	12.4331	-153.19	-225.643	261.364	481.777	-857.981	87.5678
2288	-157.398	3.43715	1.77331	61.4087	32.3524	-94.9561	-173.44	-56.9591	141.589	60.7255	41.0092	43.3024	47.0475	-97.0904	77.1957	-52.4593	143.824	-487.784	93.5586	-26.753	154.76	-26.0043	289.349	-427.059	315.572	-54.4736	316.407	327.926	-258.343	-63.4449	26.9729	-168.02	-211.935	251.693	480.241	-856.457	84.7227
2289	-175.198	3.45037	1.74967	61.4411	32.3522	-94.5514	-173.552	-57.2684	139.868	62.9079	40.7644	42.1681	51.2126	-100.641	74.63	-49.2158	143.456	-490.126	99.4606	-29.9963	158.33	-31.1487	291.23	-429.036	319.748	-58.5984	320.78	323.276	-256.764	-61.1081	33.4252	-176.545	-197.681	241.228	481.672	-856.446	82.9016
2290	-178.7	3.45873	1.71452	61.6194	33.362	-95.1258	-173.446	-57.0888	140.925	61.4093	40.8386	40.7007	55.7885	-104.518	70.0453	-44.1678	143.391	-491.68	102.741	-31.7435	161.504	-35.2065	292.417	-429.385	320.005	-58.8911	321.575	322.54	-256.52	-59.7276	37.8226	-181.791	-186.478	232.207	482.551	-856.599	81.8841
2291	-177.926	3.47526	1.73493	61.7786	33.1017	-94.1388	-170.041	-60.5176	137.662	64.8445	41.5047	42.3224	54.4025	-104.238	76.3661	-51.5962	143.935	-491.498	99.8628	-29.48	163.368	-36.2655	292.122	-431.451	325.845	-64.8162	328.536	315.257	-255.21	-59.5454	41.6106	-185.773	-179.201	226.381	484.822	-858.666	80.8513
2292	-180.414	3.4954	1.71447	61.9308	33.4303	-94.5162	-172.271	-58.3507	139.027	63.5357	41.0759	41.613	60.483	-110.114	76.3815	-50.9206	143.575	-491.943	100.807	-29.9419	164.129	-37.2324	292.418	-430.2	321.28	-60.2158	324.741	319.417	-256.105	-59.8552	40.0829	-184.076	-181.214	228.658	484.371	-858.59	80.237
2293	-168.92	3.52533	1.70436	61.5366	32.407	-93.608	-172.78	-58.1531	135.951	67.0987	41.0669	41.8902	61.1627	-111.182	77.5621	-52.1764	143.715	-492.704	102.295	-30.757	164.242	-37.7896	293.062	-433.959	331.613	-69.9787	335.347	307.335	-253.221	-60.3208	34.1476	-179.305	-189.131	237.443	487.602	-861.345	79.3662
2294	-174.469	3.5263	1.64871	60.8527	33.5332	-94.1607	-171.032	-59.5595	138.601	64.0358	41.291	41.3409	65.6739	-115.947	75.8441	-50.0598	143.993	-493.145	106.433	-34.3327	162.643	-37.196	293.45	-428.218	315.243	-54.0887	316.994	327.386	-257.255	-59.5647	36.5417	-181.883	-183.247	232.462	486.84	-860.521	78.9663
2295	-168.84	3.54671	1.62955	59.9546	35.3326	-94.5793	-170.903	-59.6051	138.816	63.5986	41.2337	40.3059	72.6659	-122.558	74.349	-47.6352	143.617	-493.271	107.637	-35.4751	162.272	-37.1117	293.542	-424.548	305.577	-44.7802	305.209	339.911	-259.589	-59.2877	35.6408	-181.587	-184.002	234.082	487.948	-861.001	78.2587
2296	-177.881	3.55791	1.65257	61.8349	33.0177	-94.015	-170.13	-60.7038	137.121	65.7512	41.1759	41.9532	70.2472	-120.996	79.8572	-54.1815	144.127	-493.542	105.476	-33.8852	165.926	-40.2058	293.497	-433.873	333.874	-72.6686	334.769	308	-253.334	-59.3663	36.9089	-182.438	-179.598	230.118	487.877	-861.257	77.7001
2297	-182.542	3.56159	1.59098	61.1991	33.0704	-94.8241	-170.73	-59.7703	139.81	62.544	41.1384	42.3288	73.6664	-124.23	84.5172	-58.6078	143.601	-493.857	105.962	-34.0443	166.995	-41.3716	293.67	-429.08	317.956	-57.0248	320.773	323.405	-256.79	-59.6058	33.6921	-179.798	-184.978	235.691	489.877	-863.279	76.5623
2298	-177.639	3.58267	1.5894	61.325	32.3954	-94.1221	-169.464	-61.291	137.41	65.3201	41.291	42.8077	73.7086	-124.656	86.2543	-60.4639	143.747	-494.18	106.444	-34.1897	167.85	-42.3189	293.853	-429.886	319.215	-58.1049	323.351	320.599	-256.267	-59.3707	31.7731	-177.431	-185.057	235.305	486.74	-860.91	76.8082
2299	-168.983	3.58631	1.60953	61.664	33.5158	-93.4806	-166.905	-63.873	134.947	67.9421	41.6494	41.5592	81.5752	-131.983	86.9594	-59.578	142.276	-495.252	105.809	-33.4757	172.96	-46.414	293.351	-431.999	331.099	-69.0891	335.798	305.842	-254.65	-59.0991	35.7488	-180.7	-177.997	228.606	484.415	-858.433	76.7519
2300	-167.775	3.62321	1.58955	61.7495	35.3688	-94.2991	-168.722	-61.6684	137.479	64.8904	41.5531	41.5889	87.5853	-138.439	88.1083	-60.6434	142.615	-495.749	107.695	-34.6448	172.998	-46.9006	293.742	-427.744	315.864	-54.2013	320.801	322.326	-257.597	-58.1473	39.278	-186.035	-172.364	225.483	490.237	-863.513	75.2136
2301	-176.061	3.63809	1.56083	61.7669	34.9978	-95.0639	-172.86	-57.6747	140.454	61.8829	40.9022	41.0808	95.5979	-146.833	87.2468	-59.2772	142.975	-496.014	112.866	-38.6049	169.682	-45.4333	294.729	-427.735	315.148	-53.845	318.408	325.436	-257.685	-59.0443	29.6856	-177.001	-189.413	241.466	490.033	-864.26	74.9635
2302	-174.683	3.66577	1.5767	61.6336	35.4992	-94.6648	-170.744	-59.922	138.675	63.9239	40.9421	41.9944	98.4677	-150.412	90.8021	-63.4284	143.492	-496.528	115.783	-40.6747	169.194	-45.789	295.254	-427.773	315.051	-53.9409	317.224	326.967	-257.681	-57.7364	34.057	-182.057	-177.74	231.6	492.564	-866.062	74.4099
2303	-167.235	3.69442	1.56842	62.6873	34.5583	-94.255	-167.415	-62.9968	136.673	65.7177	41.5883	42.7808	102.071	-154.798	93.9728	-66.8174	143.905	-495.843	119.865	-44.7285	164.802	-42.6437	295.221	-430.448	322.377	-61.294	325.344	318.569	-256.013	-58.2024	27.062	-176.218	-188.388	243.092	496.158	-869.808	72.8702
2304	-152.236	3.72936	1.53068	61.8676	35.7891	-94.3489	-169.072	-61.4847	137.197	65.2617	41.3796	43.2087	105.593	-159.098	95.3404	-68.2962	144.486	-497.136	116.004	-40.5647	171.811	-48.6963	295.556	-426.107	310.973	-49.9637	313.81	330.426	-259.113	-59.0795	23.0042	-171.194	-196.968	250.623	493.253	-867.064	72.5469
2305	-163.384	3.71807	1.54991	62.6571	35.3495	-94.5614	-167.737	-62.3846	138.037	64.0353	41.685	43.529	107.363	-160.574	98.5325	-71.6214	143.914	-496.882	118.262	-42.9601	169.273	-46.1997	295.003	-428.38	319.13	-57.8555	323.126	320.312	-257.518	-57.2998	30.2276	-178.132	-178.383	232.898	491.19	-864.861	73.0011
2306	-119.362	3.73022	1.56073	61.9589	37.3852	-94.2666	-165.139	-64.9354	135.975	66.1546	41.8714	43.5256	113.336	-166.659	101.392	-73.8918	143.223	-497.327	118.377	-42.9173	167.788	-45.0313	295.614	-424.157	307.505	-46.4679	313.183	331.161	-260.454	-57.6709	29.0754	-178.53	-180.991	238.365	498.365	-871.647	70.8011
2307	-118.153	3.76482	1.59156	63.5731	36.6019	-93.8247	-164.019	-66.5255	133.534	69.032	41.7202	44.3532	118.339	-172.53	104.904	-77.4143	143.739	-497.994	118.942	-42.8447	169.578	-46.8602	295.918	-429.924	322.495	-60.6381	329.788	312.696	-256.369	-57.5361	24.2793	-173.639	-185.416	241.617	496.264	-870.088	71.3628
2308	-103.206	3.80844	1.62216	63.7497	38.0903	-93.4367	-163.294	-67.8021	130.46	72.4557	41.5919	45.1125	122.493	-177.501	107.31	-80.1089	144.485	-498.791	118.821	-42.1604	171.471	-48.9109	296.443	-427.791	314.082	-52.3534	321.677	321.541	-257.805	-56.683	28.7871	-177.544	-174.303	230.471	494.46	-868.594	71.9864
2309	-116.121	3.81776	1.59615	63.0023	34.7671	-93.0069	-162.317	-69.0641	127.986	75.2089	41.6417	45.5805	114.704	-169.038	108.632	-82.5713	144.346	-497.366	124.232	-48.0273	162.389	-40.6044	295.586	-433.43	331.331	-69.3124	335.084	306.635	-253.483	-56.9539	21.1257	-170.531	-186.325	241.896	494.436	-868.73	71.9597
2310	-117.502	3.82921	1.59258	62.7362	34.4484	-92.8363	-162.976	-68.3811	127.811	75.493	41.618	46.2445	112.891	-167.297	110.406	-85.3306	144.819	-496.996	128.102	-51.4781	159.616	-38.7885	295.608	-432.845	328.922	-67.4169	332.747	310.43	-254.154	-56.7537	21.8465	-172.358	-184.899	242.31	499.529	-873.241	70.612
2311	-135.024	3.83921	1.57928	61.568	34.8556	-92.9038	-163.348	-68.1883	129.493	73.9681	41.4982	47.3915	112.376	-167.055	114.306	-90.0014	145.29	-496.474	128.684	-52.6536	158.036	-37.0065	294.952	-427.609	313.538	-52.5479	315.409	329.257	-257.755	-55.8456	24.1144	-173.982	-176.139	233.015	496.756	-870.521	71.5856
2312	-130.881	3.86778	1.60595	63.3456	34.5405	-93.0848	-163.527	-67.6959	130.079	73.0766	41.6687	47.8995	115.532	-170.887	115.85	-91.731	145.885	-497.922	122.564	-46.6839	168.577	-46.3454	295.267	-430.983	324.294	-63.3117	326.86	317.072	-255.691	-55.2329	18.5926	-167.838	-176.852	232.162	492.869	-867.398	72.752
2313	-105.418	3.90605	1.59708	61.6394	36.1502	-92.6374	-160.503	-70.5039	127.794	75.2208	42.2345	48.5066	117.402	-173.46	117.434	-93.5506	146.462	-497.823	124.993	-49.0206	167.632	-45.8588	295.08	-425.231	307.669	-47.0216	307.918	337.356	-259.382	-54.6911	17.1692	-167.441	-176.883	233.428	495.782	-869.654	72.0117
2314	-92.8133	3.93356	1.61759	61.8206	36.9439	-92.1567	-156.459	-74.2819	125.646	77.274	42.7508	49.2536	118.817	-175.23	120.714	-97.2502	146.732	-497.644	127.836	-51.7119	165.379	-44.047	294.871	-425.441	308.146	-47.4258	307.996	337.006	-259.047	-54.6427	21.4299	-172.537	-171.92	230.625	500.683	-874.153	70.4107
2315	-65.5325	3.96855	1.63277	62.3655	37.4719	-91.8793	-154.242	-76.8073	121.998	81.1023	42.7417	49.6967	124.055	-180.857	123.356	-100.412	147.369	-497.406	137.079	-59.7338	157.153	-37.6487	295.123	-425.927	309.425	-48.5829	309.484	335.347	-258.725	-53.3194	19.9098	-172.531	-170.933	231.578	503.314	-876.353	69.338
2316	-40.2609	4.01113	1.69019	64.1251	37.4613	-91.3635	-149.787	-81.1709	117.849	85.2378	43.1712	50.1616	123.552	-180.436	125.402	-103.096	147.647	-496.854	140.587	-63.2435	153.403	-34.2594	294.609	-430.219	321.333	-60.2505	323.32	320.603	-256.034	-52.7682	25.9887	-179.091	-163.786	226.083	505.513	-878.788	68.1241
2317	-47.8599	4.0418	1.6914	64.5481	37.0629	-91.2397	-149.826	-81.1632	117.901	85.1611	43.3617	50.4884	126.023	-183.385	126.22	-104.09	148.198	-499.374	135.895	-57.3509	162.948	-43.2013	295.683	-431.607	326.217	-65.0613	327.188	316.318	-255.024	-52.755	24.9154	-174.413	-158.54	214.941	491.209	-866.415	72.724
2318	9.23326	4.10087	1.74386	64.5257	37.2787	-90.2529	-142.55	-87.9259	111.839	91.0086	44.3741	51.0373	130.151	-188.243	128.166	-106.115	148.812	-498.904	139.727	-61.1196	158.78	-39.7664	295.468	-428.562	317.138	-56.2594	318.517	325.963	-257.226	-50.4242	9.60404	-160.705	-169.471	225.555	488.582	-863.735	73.3815
2319	46.7385	4.1328	1.77908	65.6925	36.8327	-89.5051	-141.883	-88.9633	108.358	94.8932	44.4178	51.4578	131.546	-190.161	129.17	-107.323	149.35	-498.81	141.345	-62.6445	157.123	-38.2969	295.284	-432.53	328.224	-66.9403	329.459	313.682	-254.254	-48.6556	2.6924	-154.434	-170.577	226.201	486.285	-861.295	74.4819
2320	87.8947	4.17303	1.79354	64.4565	38.5558	-89.0556	-139.737	-90.8533	105.797	97.371	44.7885	51.5128	130.434	-188.505	130.65	-109.231	149.034	-501.836	135.654	-55.4357	167.575	-48.1106	296.659	-426.76	311.123	-50.3362	312.558	332.278	-258.34	-49.5047	6.32672	-158.772	-170.595	228.056	491.803	-866.75	72.4487
2321	259.465	4.23553	1.87039	66.478	39.4303	-88.2984	-131.675	-98.1389	100.039	102.697	45.8082	52.0158	133.574	-192.268	132.379	-111.037	149.571	-501.468	140.059	-59.7257	163.905	-45.4301	296.495	-429.807	319.895	-58.8489	321.906	322.01	-256.216	-49.1117	3.22973	-157.994	-176.886	237.386	498.724	-873.417	69.8087
2322	333.292	4.25544	1.90926	65.7913	39.7847	-86.9688	-129.116	-101.036	94.4881	108.749	46.23	52.4173	133.682	-192.757	133.275	-112.056	149.934	-496.574	154.097	-75.8507	146.702	-29.8651	293.984	-428.334	315.297	-54.3422	316.908	327.579	-257.206	-48.7258	5.33448	-158.841	-169.497	228.528	494.784	-869.918	71.1831
2323	353.416	4.29122	1.93067	66.1346	39.551	-86.6015	-128.125	-101.737	93.0084	110.163	46.5435	52.7712	132.895	-192.267	133.951	-112.859	150.156	-496.65	153.387	-75.2025	147.432	-30.3041	293.698	-429.285	316.228	-55.1031	319.462	324.591	-256.43	-47.7264	2.30975	-155.953	-168.215	226.875	493.174	-868.325	71.8304
2324	381.249	4.31664	1.95006	66.6906	39.276	-85.7771	-127.15	-102.648	90.0643	113.382	46.768	53.1961	130.767	-190.43	134.604	-113.685	150.347	-492.844	161.43	-85.2536	138.339	-21.6457	291.296	-430.599	320.382	-59.1823	323.616	320.118	-255.594	-46.5076	-0.0911742	-154.075	-166.482	225.476	492.401	-867.412	72.081
2325	395.864	4.34399	1.97903	66.7011	39.1782	-84.9559	-125.758	-103.882	87.3621	116.256	47.0632	53.1253	128.613	-187.31	136.831	-116.289	149.606	-499.275	149.066	-69.5172	155.101	-37.5285	294.438	-434.043	332.203	-70.6957	333.292	309.232	-252.983	-47.6714	5.00933	-158.915	-165.394	225.193	494.824	-870.085	70.8753
2326	496.943	4.39556	2.02188	65.3248	40.7424	-84.011	-121.824	-107.117	82.2542	121.249	47.8113	53.111	126.117	-184.127	138.138	-117.807	149.08	-501.016	145.089	-64.8638	159.793	-41.7964	295	-425.87	309.015	-48.3302	308.807	336.063	-258.661	-47.5815	4.9625	-158.75	-164.56	224.333	494.596	-870.202	70.8017
2327	505.141	4.41423	2.04693	67.2992	40.0076	-83.2084	-122.81	-106.402	79.3696	124.604	47.8213	53.3104	127.092	-185.324	138.929	-118.655	149.348	-499.492	150.785	-70.0196	151.843	-35.5308	295.076	-437.092	340.007	-78.1318	337.377	304.441	-250.029	-48.1217	8.95617	-161.618	-160.218	218.923	492.411	-867.942	71.6682
2328	571.907	4.51139	2.14328	67.5963	42.4578	-82.1108	-115.764	-112.478	70.6477	133.418	48.4169	53.954	128.74	-187.617	141.139	-121.053	149.923	-497.546	159.183	-78.6373	143.946	-28.288	294.072	-431.637	319.256	-57.4356	320.235	322.773	-253.727	-49.073	14.2015	-166.081	-156.9	215.548	492.49	-869.008	70.9154
2329	567.818	4.51707	2.1398	67.1053	42.6113	-81.0755	-117.25	-110.913	67.5827	137.046	48.5027	53.9812	129.969	-188.74	142.203	-122.482	150.052	-497.698	163.769	-82.1455	142.434	-27.3657	294.409	-429.358	312.703	-51.0891	314.129	329.468	-255.464	-47.9815	8.41405	-158.813	-155.325	210.88	484.612	-861.935	73.9766
2330	680.637	4.57706	2.22324	68.5846	44.004	-79.8235	-111.738	-114.9	62.3606	141.856	50.0185	54.4983	134.436	-194.005	144.131	-124.617	150.897	-495.758	169.977	-88.917	137.29	-22.5786	293.464	-430.224	312.659	-50.8542	316.335	326.636	-254.6	-46.1822	0.2096	-151.612	-158.953	214.622	483.141	-860.283	74.5088
2331	763.529	4.6302	2.28747	69.9343	45.2525	-78.7924	-107.672	-117.9	56.8294	147.159	51.094	54.6115	134.535	-194.065	145.061	-125.833	151.007	-493.001	178.724	-98.6053	130.596	-16.322	292.223	-435.075	324.572	-62.086	329.665	311.572	-250.937	-47.8334	9.53324	-159.697	-154.019	209.349	483.694	-861.351	73.9532
2332	841.053	4.70216	2.35391	71.0256	46.6096	-77.7562	-103.789	-120.507	51.1025	152.753	52.0881	55.3258	138.451	-198.954	147.483	-128.509	152.024	-498.672	169.329	-85.4375	139.516	-25.7056	295.338	-438.602	332.688	-69.4594	337.167	302.26	-247.745	-47.3695	8.67587	-159.811	-156.411	213.006	485.612	-862.654	73.0979
2333	776.279	4.72701	2.34516	71.1348	47.8227	-75.9061	-109.483	-114.712	44.6497	159.706	53.7668	54.8975	139.456	-199.436	145.696	-126.204	151.144	-494.662	180.77	-100.092	129.683	-15.9825	293.162	-438.15	328.184	-64.8186	334.651	304.12	-247.572	-48.4353	15.1392	-165.381	-154.554	211.492	485.972	-863.497	72.4704
2334	898.859	4.82448	2.44296	70.8554	49.2552	-74.433	-102.083	-117.841	34.674	168.246	57.0081	54.3638	135.877	-195.092	145.076	-125.452	150.051	-501.599	162.492	-78.2084	142.492	-28.2487	296.218	-431.219	305.1	-42.6144	312.199	327.412	-251.889	-46.8635	6.1563	-160.774	-168.746	230.58	495.771	-871.803	68.7094
2335	919.08	4.87497	2.47254	71.4072	50.8994	-74.9325	-103.857	-115.048	35.0313	167.42	57.3366	54.9593	140.921	-200.73	147.503	-127.955	150.86	-497.43	170.21	-87.9852	132.189	-17.9549	293.747	-431.932	304.127	-41.4616	311.886	327.033	-250.862	-48.0094	13.2904	-169.229	-168.766	233.921	504.076	-879.65	65.6842
2336	929.292	4.90837	2.51353	72.1148	52.0742	-73.7569	-102.421	-114.597	29.6508	172.461	59.1034	54.663	142.269	-201.667	147.857	-128.294	150.7	-496.534	174.596	-91.9832	129.302	-15.6253	293.599	-432.692	305.212	-42.1645	312.544	325.954	-250.041	-48.2048	18.627	-173.459	-162.64	227.056	501.384	-877.256	66.4221
2337	963.906	4.96542	2.61842	74.9423	54.3555	-66.6323	-112.137	-99.2785	21.2993	181.338	64.3209	56.4069	153.407	-217.045	149.723	-130.557	154.496	-492.633	181.711	-97.1934	125.866	-13.1914	289.463	-434.358	312.248	-48.3252	315.08	322.991	-248.444	-47.8619	18.8675	-171.204	-155.972	216.019	492.124	-868.933	70.2505
2338	927.979	4.95608	2.59793	74.3732	54.5729	-67.0472	-113.254	-97.9831	21.768	180.774	64.2532	56.2026	157.44	-218.044	155.766	-137.129	152.588	-494.46	181.911	-96.0275	127.745	-15.4203	291.226	-431.603	304.791	-41.2772	307.343	331.552	-250.536	-45.3323	8.32045	-162.972	-162.591	224.409	493.812	-869.422	69.9132
2339	892.137	4.98172	2.61451	75.3502	52.2707	-68.0743	-116.369	-95.3448	25.7557	176.767	63.5518	55.5996	155.926	-215.449	155.267	-136.512	151.847	-497.689	176.288	-88.419	131.378	-19.4149	293.15	-440.975	331.478	-66.2092	332.302	303.453	-243.6	-44.9807	8.19999	-161.428	-157.284	217.232	489.283	-865.345	71.8883
2340	871.715	4.98764	2.59174	73.0791	52.6192	-67.0723	-113.704	-96.6522	15.9196	186.996	64.4363	53.6979	144.175	-199.373	153.009	-134.02	148.01	-498.394	180.929	-92.2185	131.04	-19.6339	294.668	-433.669	308.381	-44.0695	310.291	327.101	-248.717	-44.7752	6.43386	-163.732	-170.37	236.871	501.949	-876.458	66.5613
2341	894.044	5.02431	2.63087	74.039	53.2639	-67.7612	-112.947	-97.6137	17.7957	185.114	63.9102	53.9467	144.3	-199.564	153.802	-134.931	148.089	-501.229	174.323	-83.9705	133.611	-22.487	296.066	-437.379	317.139	-52.1081	319.218	317.02	-245.98	-46.3693	22.7642	-180.092	-160.257	229.508	509.109	-883.538	63.9475
2342	860.403	5.02806	2.63257	73.5296	50.9187	-68.9652	-113.819	-98.5232	25.7629	177.428	62.2194	54.1649	144.261	-199.397	154.753	-136.024	148.014	-502.475	171.545	-80.2124	138.715	-27.4095	296.769	-440.305	325.696	-60.1835	327.354	308.108	-244.013	-45.4736	18.8984	-173.234	-154.299	217.26	496.734	-871.859	69.0669
2343	842.936	5.03128	2.61567	73.7163	50.1301	-68.632	-112.554	-99.2255	20.6255	182.758	62.5013	53.6788	141.428	-194.803	155.332	-136.611	146.57	-507.215	164.797	-70.6115	146.361	-35.7931	299.864	-439.108	320.322	-55.0912	324.495	311.213	-244.91	-41.6511	1.18128	-156.508	-160.497	221.925	490.67	-865.512	71.8141
2344	888.164	5.03465	2.61378	73.7528	50.0718	-68.343	-111.774	-99.6414	18.5674	184.813	62.7913	53.7732	139.591	-192.866	155.291	-136.63	146.44	-502.838	173.005	-81.238	138.06	-26.7709	297.369	-438.358	315.969	-50.7481	321.87	314.036	-245.415	-38.4673	-15.0712	-143.865	-170.683	235.612	495.334	-868.92	70.1855
2345	834.314	5.04971	2.63975	74.6737	53.2479	-68.2634	-112.025	-99.0393	17.9669	185.378	63.04	54.6308	150.187	-203.191	161.508	-143.041	146.827	-501.649	178.383	-86.9932	135.545	-24.2007	297.207	-439.2	313.838	-48.2333	320.447	315.358	-244.549	-42.2514	0.445691	-160.773	-173.338	242.272	510.174	-884.012	65.8292
2346	799.351	5.06156	2.6507	74.8454	53.1667	-69.0756	-113.675	-97.9572	21.5905	181.718	62.3596	54.9775	154.155	-207.404	163.435	-145.119	147.277	-504.93	170.657	-77.4024	139.248	-28.2563	298.807	-439.782	315.07	-49.3874	323.009	312.847	-244.425	-42.3399	7.20433	-164.991	-162.772	228.745	503.512	-877.892	68.1483
2347	781.67	5.06299	2.63064	74.2093	54.4367	-67.7077	-121.136	-91.5852	21.7312	182.734	62.3425	55.3708	158.529	-211.149	167.395	-149.49	147.166	-509.784	161.417	-65.4555	148.237	-37.7703	301.664	-436.515	304.743	-39.9152	312.023	325.271	-246.698	-42.2627	11.854	-168.894	-156.316	221.336	501.18	-875.653	69.0852
2348	938.573	5.10739	2.68732	75.9199	54.6578	-67.0435	-118.798	-93.0743	19.5894	184.811	62.9635	55.6931	154.432	-215.972	148.963	-131.6	150.864	-511.783	148.613	-48.875	162.868	-52.5508	303.009	-439.314	312.859	-48.1442	321.411	314.586	-244.958	-41.6733	12.7165	-170.157	-156.411	222.357	502.309	-876.936	68.4658
2349	953.661	5.08337	2.66045	74.4608	53.77	-66.8336	-117.097	-95.4132	20.2593	184.433	62.8336	54.5469	145.418	-204.011	147.966	-130.395	148.393	-513.366	151.062	-51.5906	160.324	-50.4586	304.351	-438.724	307.689	-44.1961	328.877	305.765	-245.337	-39.8714	12.0706	-173.934	-157.366	230.609	514.98	-887.254	63.4543
2350	1019.88	5.09285	2.63987	73.0227	51.4656	-65.6971	-127.319	-86.3852	20.6522	185.17	62.6646	54.5476	144.329	-202.91	147.78	-130.212	148.328	-506.151	172.124	-75.9699	139.807	-30.353	300.689	-440.789	310.034	-46.4957	333.068	301.7	-244.14	-38.0048	2.1193	-162.528	-157.454	225.707	504.288	-876.743	67.8334
2351	1028.58	5.11227	2.65065	72.615	50.5719	-65.9716	-127.687	-86.2416	22.0051	183.816	62.3979	54.5399	142.842	-201.34	147.5	-129.935	148.235	-505.989	172.65	-76.4245	137.897	-28.6408	300.68	-442.024	311.277	-47.3799	334.316	299.659	-242.717	-37.8683	-0.422764	-157.554	-153.651	217.652	496.664	-870.033	71.3712
2352	1012.68	5.13114	2.65613	73.9039	52.7726	-65.3503	-126.69	-86.3208	17.3933	188.377	63.2117	55.4204	148.354	-208.34	149.679	-132.301	149.665	-506.061	172.124	-75.829	136.373	-27.191	300.548	-438.316	298.619	-35.406	320.928	314.378	-245.155	-37.7756	0.28077	-157.698	-154.118	216.346	492.649	-866.027	72.5829
2353	902.227	5.06052	2.65312	75.5134	54.4045	-66.1798	-127.295	-86.8872	17.3532	188.35	62.1482	54.9017	144.709	-203.872	148.502	-130.948	149.01	-513.394	153.577	-55.893	151.989	-42.8759	304.216	-440.665	307.278	-43.5912	328.973	305.266	-243.445	-39.9476	5.33408	-160.211	-120.592	174.648	508.305	-881.657	80.7108
2354	926.275	5.03816	2.6573	73.5804	51.4301	-67.6415	-131.55	-85.5935	30.0678	176.618	59.3134	55.0377	144.223	-203.656	148.436	-130.924	149.219	-501.788	180.06	-88.0599	126.223	-16.4155	298.332	-444.063	315.809	-51.5387	335.997	297.656	-240.97	-36.9497	-6.21697	-150.289	-125.037	180.301	506.047	-879.134	81.7466
2355	900.69	5.00966	2.64053	75.2725	54.8873	-65.8659	-133.559	-82.5724	21.6847	185.252	61.5288	55.1335	153.098	-213.649	152.941	-135.458	149.994	-504.956	175.174	-81.2506	132.359	-23.0407	300.199	-438.461	302.868	-37.4656	311.175	322.308	-243.309	-36.6159	-7.80795	-148.832	-121.466	174.993	506.891	-878.308	84.931
2356	887.143	5.03292	2.66246	77.9867	55.765	-66.553	-133.579	-83.0659	23.7698	183.278	60.8226	56.1027	159.23	-221.145	154.103	-136.974	151.396	-509.533	168.743	-72.2259	141.109	-32.4613	303.096	-444.491	323.717	-55.9677	320.953	310.466	-238.366	-40.2135	-1.81377	-150.29	-111.381	156.34	500.593	-874.18	91.2583
2357	964.942	5.06419	2.67142	76.4855	56.737	-67.9517	-136.668	-81.4736	35.956	170.914	59.744	56.8305	166.657	-229.311	152.823	-135.92	152.417	-512.989	165.274	-66.6673	150.75	-42.5286	305.481	-440.346	309.837	-42.5261	305.376	326.499	-240.512	-40.9047	0.548457	-153.41	-105.347	149.084	503.887	-876.698	92.93
2358	935.616	5.0483	2.67948	75.472	56.5237	-68.1116	-137.116	-81.6974	42.0406	165.384	59.2174	56.6633	168.542	-228.358	156.365	-139.872	150.561	-513.155	170.109	-71.2471	153.578	-45.458	306.229	-438.968	305.13	-38.0742	304.252	327.553	-241.623	-42.4483	4.24835	-156.183	-103.802	146.725	504.123	-876.935	93.1477
2359	1038.2	5.05655	2.73693	74.746	52.3961	-67.8391	-142.324	-77.8854	54.2831	153.562	58.437	56.5051	162.562	-220.395	156.818	-140.466	148.952	-515.768	164.714	-64.9601	162.686	-53.8896	307.661	-445.759	323.629	-54.7802	318.59	311.321	-236.349	-41.1242	0.897639	-154.527	-110.011	156.056	501.804	-874.39	92.7016
2360	1090.89	5.10485	2.76569	72.626	50.8604	-67.6272	-138.29	-82.2048	58.0051	149.955	58.3317	57.1101	156.85	-214.33	158.057	-141.95	148.705	-513.925	170.863	-72.0108	159.939	-51.0325	307.042	-444.611	317.215	-48.3105	308.652	321.447	-236.357	-37.7578	-7.06322	-149.353	-112.675	161.543	502.553	-873.934	92.7389
2361	1162.8	5.09703	2.77355	72.0713	48.4999	-67.6883	-143.643	-78.4329	67.0879	141.391	57.3837	57.1405	151.492	-208.689	156.828	-140.72	148.303	-514.763	167.779	-68.8515	163.334	-53.8584	307.284	-448.918	330.054	-59.9993	318.124	310.952	-233.11	-41.5012	4.41875	-158.149	-113.914	161.797	499.446	-872.136	92.1884
2362	1197.66	5.12536	2.79053	71.6899	48.2372	-68.0432	-141.271	-80.9468	71.0153	137.316	57.3294	58.2902	152.885	-211.825	159.188	-143.311	149.936	-512.554	170.602	-73.788	159.394	-48.4242	305.745	-449.116	327.676	-57.1984	314.394	314.393	-232.196	-40.3287	-0.197424	-154.348	-116.158	164.752	497.688	-870.58	92.9225
2363	1356.35	5.12691	2.77648	70.0553	49.2034	-68.4391	-145.937	-77.1921	77.1348	131.459	56.5341	58.4136	150.397	-209.546	158.658	-142.793	150.064	-515.308	162.584	-64.3253	165.7	-54.7603	307.017	-443.737	311.937	-42.8605	302.155	328.234	-235.999	-43.0502	7.65576	-160.285	-106.998	152.498	498.494	-871.852	94.7401
2364	1001.88	5.12732	2.82029	72.9068	48.1763	-68.161	-145.088	-78.4533	81.419	127.417	56.3195	59.5178	151.021	-211.94	160.835	-145.156	151.712	-513.517	163.179	-67.4508	161.115	-48.0015	305.233	-452.495	335.008	-63.436	320.339	307.86	-229.033	-42.6368	-1.22616	-151.625	-107.466	151.104	499.224	-873.654	97.9458
2365	949.164	5.13816	2.80525	70.9737	49.3715	-67.097	-142.911	-80.7358	80.1738	128.766	56.9667	59.9947	152.043	-213.268	163.394	-147.893	152.253	-515.84	159.385	-61.7498	166.351	-54.2158	306.811	-445.88	316.081	-46.2948	302.744	327.504	-233.806	-41.9065	1.87023	-155.977	-109.008	154.986	498.711	-872.095	96.7158
2366	1195.7	5.1572	2.90172	71.6162	48.3443	-64.6274	-143.642	-80.1333	86.4432	123.275	58.0067	60.1693	148.995	-210.902	161.856	-146.351	152.768	-516.466	159.419	-61.2106	167.367	-55.7288	307.373	-449.993	329.073	-57.8708	309.393	319.896	-230.418	-43.9964	4.90919	-157.264	-106.965	150.29	497.565	-871.858	99.1689
2367	1466.24	5.17798	2.97467	69.8341	48.0728	-62.5113	-143.696	-80.2462	92.4167	118.017	58.8925	60.2672	145.719	-207.84	161.006	-145.498	152.87	-517.32	158.569	-59.6162	168.688	-57.5191	308.033	-445.952	315.772	-45.6164	298.509	331.896	-233.082	-43.256	0.948614	-154.014	-106.068	149.294	498.471	-872.421	100.929
2368	1407.16	5.13853	2.97333	69.6528	47.7509	-61.4488	-143.25	-81.1938	97.0864	113.736	59.2048	60.7687	147.421	-210.322	162.773	-147.375	153.731	-516.716	161.801	-62.8621	166.964	-56.3251	308.05	-444.424	309.058	-39.3042	298.62	331.785	-234.335	-38.0761	-11.5111	-146.052	-108.957	156.504	500.293	-870.898	100.387
2369	1329.77	5.13488	2.96568	69.3878	47.2643	-60.8295	-136.59	-87.6269	97.2027	113.529	59.7269	60.7397	142.545	-205.304	161.657	-146.24	153.49	-517.043	162.157	-62.6166	167.36	-57.4144	308.505	-443.996	305.507	-35.8409	301.164	328.961	-234.807	-35.8546	-15.7181	-143.594	-107.438	156.612	501.064	-870.049	99.8058
2370	1229.12	5.10486	2.94353	70.6444	48.4471	-61.846	-138.391	-86.0909	103.244	107.222	59.1399	61.663	147.348	-211.742	164.994	-149.691	155.166	-516.326	162.488	-63.6166	165.934	-55.5195	308.113	-445.846	311.073	-40.5798	305.164	324.621	-233.21	-39.792	-7.30315	-149.291	-101.755	145.852	500.601	-870.635	102.871
2371	1398.13	5.12289	2.94093	71.4632	46.4013	-62.8717	-146.31	-79.3835	107	103.79	57.8262	61.8274	144.278	-208.996	164.314	-149.026	155.402	-518.516	154.663	-54.8948	171.302	-60.6618	309.353	-452.215	328.205	-56.9293	317.679	311.671	-228.666	-38.7462	-5.66703	-151.832	-107.868	155.666	500.397	-870.41	100.216
2372	1520.34	5.17629	3.00677	70.5715	45.9808	-61.4301	-139.959	-85.4742	108.201	102.925	58.8197	62.5024	142.174	-208.688	162.69	-147.333	156.668	-517.088	160.162	-60.7949	168.73	-58.5117	308.842	-452.469	328.808	-56.9617	312.56	316.763	-227.883	-40.8124	-0.18355	-155.448	-110.206	157.123	497.784	-868.859	100.392
2373	1815.78	5.22769	3.08785	70.2691	46.5279	-60.0254	-138.71	-86.8159	113.132	98.4487	59.5423	62.9463	138.602	-206.058	162.111	-146.71	157.334	-517.172	159.222	-59.8355	169.92	-59.555	308.864	-452.409	326.925	-54.7444	307.223	322.254	-227.281	-44.593	4.9764	-156.9	-103.24	143.104	493.898	-867.002	105.546
2374	2377.52	5.30598	3.19856	68.7177	45.2923	-57.3323	-132.536	-92.159	118.279	93.2374	61.9069	62.7807	129.08	-195.92	160.067	-144.64	156.581	-518.932	153.729	-53.5428	176.834	-66.1321	309.545	-450.999	323.238	-51.4012	301.713	328.336	-228.017	-42.5124	4.19604	-158.64	-104.918	148.582	494.721	-866.828	104.668
2375	2484.12	5.31958	3.22047	67.8324	46.2531	-55.5802	-130.266	-94.9891	118.477	93.7482	62.3196	63.3751	128.015	-195.994	161.554	-146.081	157.615	-519.14	153.438	-52.9795	179.034	-68.5039	309.664	-447.621	310.851	-40.1037	295.925	334.664	-230.784	-43.8801	8.23828	-161.909	-104.426	148.035	493.979	-865.815	103.478
2376	2613.68	5.37872	3.30982	70.7151	49.4897	-54.9438	-125.675	-97.6622	127.912	83.9447	63.2014	64.8451	137.012	-206.325	168.531	-152.971	160.406	-519.393	153.065	-52.6284	179.91	-69.328	309.763	-448.736	313.881	-42.6959	298.208	331.947	-229.899	-48.8673	11.6598	-159.119	-92.9017	127.156	485.866	-861.197	109.337
2377	2308.28	5.32856	3.23247	70.9793	48.2121	-56.1893	-128.016	-96.5814	125.432	86.6223	61.692	65.1807	136.117	-205.621	171.918	-156.39	160.723	-518.672	154.029	-54.4829	176.787	-65.717	309.57	-452.001	324.237	-52.124	304.397	325.16	-227.232	-45.3786	10.7118	-162.874	-97.4728	137.276	488.702	-861.062	107.092
2378	2429.73	5.33779	3.26917	70.3522	48.1187	-54.979	-126.474	-98.3882	126.69	85.624	62.2405	65.6422	136.324	-207.851	170.523	-154.884	162.225	-518.927	152.735	-53.0309	178.656	-67.5454	309.694	-450.183	320.37	-48.6585	299.513	330.645	-228.571	-43.6932	10.1625	-164.223	-102.468	146.131	489.107	-860.353	105.363
2379	2792.33	5.30712	3.23579	70.4219	44.8561	-55.5135	-131.019	-94.2754	133.599	78.5778	61.8513	65.3176	127.449	-198.155	168.057	-152.408	161.21	-518.396	152.82	-53.9342	176.277	-64.6455	309.472	-454.916	335.906	-62.9815	310.87	318.485	-225.272	-38.4644	1.97728	-160.891	-104.593	153.626	491.894	-860.346	104.721
2380	4198.84	5.37097	3.38801	69.1325	44.097	-53.0122	-139.753	-83.2572	162.329	49.4263	64.9197	64.9156	117.965	-187.8	164.668	-149.016	160.104	-518.882	146.097	-48.3144	178.156	-64.98	309.852	-454.138	335.46	-61.849	302.719	326.561	-225.066	-40.2003	5.60282	-163.21	-100.283	146.233	491.854	-859.647	109.814
2381	4212.67	5.37773	3.40045	68.3345	42.9181	-52.4266	-135.11	-87.9355	161.057	50.7164	65.4851	64.7496	112.885	-182.642	162.399	-146.659	159.777	-517.537	151.151	-53.8043	173.799	-61.0192	309.293	-454.392	335.85	-61.7998	300.834	328.427	-224.489	-38.6541	1.43708	-160.608	-100.876	147.924	492.942	-860.059	110.258
2382	4369.19	5.40257	3.42269	66.2468	43.134	-52.1079	-133.417	-88.14	170.131	41.1905	66.7654	64.5483	108.557	-178.394	158.948	-143.215	159.607	-516.136	153.782	-57.7213	166.906	-53.912	308.836	-448.929	317.827	-45.1533	288.917	341.171	-228.415	-37.2053	-1.63404	-158.39	-99.5245	147.632	495.264	-861.586	110.706
2383	4438.08	5.41443	3.46783	66.8835	42.9925	-51.248	-130.205	-91.1755	171.845	39.4129	67.567	64.1644	100.474	-170.45	153.705	-137.83	159.339	-513.833	158.092	-64.0365	157.17	-43.597	307.357	-450.933	324.635	-51.0637	291.787	338.039	-226.705	-39.9028	-0.490733	-157.656	-91.507	132.892	495.62	-863.459	116.361
2384	4278.74	5.39649	3.42764	66.2954	41.9396	-52.089	-131.05	-90.5341	171.172	39.9355	67.0339	64.15	100.083	-170.012	153.625	-137.751	159.287	-514.744	156.793	-62.125	157.731	-44.4085	307.837	-451.902	328.052	-53.9175	293.229	336.417	-225.769	-41.2197	5.72418	-162.804	-97.5836	140.901	494.246	-862.563	113.755
2385	7449.96	5.60103	3.73077	68.1784	45.0091	-43.2703	-123.772	-89.3403	197.316	11.1739	75.899	62.5494	95.3912	-176.9	121.084	-104.329	168.081	-508.006	159.747	-63.73	156.973	-43.8401	299.683	-449.859	326.756	-52.2513	282.425	348.62	-225.997	-35.5999	-13.052	-147.492	-94.5619	136.36	491.404	-858.332	118.641
2386	7335.26	5.634	3.82624	73.5245	53.7525	-41.835	-120.583	-90.6654	211.547	-3.90857	78.25	64.0059	137.141	-238.708	106.295	-87.1276	185.087	-508.475	151.048	-51.1542	160.658	-48.6349	296.791	-450.643	329.933	-55.1844	285.993	345.398	-225.273	-33.5122	-12.0464	-146.993	-108.994	150.706	480.446	-848.201	117.597
2387	7277.85	5.62317	3.83879	74.7191	54.4226	-42.7452	-121.418	-90.6497	206.555	1.17556	77.37	64.0902	142.341	-245.769	102.698	-83.6512	187.059	-506.086	162.174	-63.5235	149.234	-37.9832	296.123	-455.326	344.439	-68.5488	297.887	332.78	-222.177	-39.7877	7.4108	-161.601	-106.745	144.412	479.833	-849.76	118.235
2388	6872.59	5.61733	3.84295	74.1111	54.0758	-44.4788	-122.871	-90.391	199.851	7.93384	75.8389	63.3629	144.76	-247.15	97.3381	-78.4205	186.982	-506.283	164.676	-66.354	145.556	-34.6937	296.899	-453.345	338.354	-62.6806	292.544	338.266	-223.403	-33.9946	-5.76072	-153.892	-108.483	151.134	484.28	-851.514	118.469
2389	6836.1	5.6298	3.87424	74.4865	55.7193	-44.6024	-122.995	-90.2218	200.304	7.42489	75.8004	62.5199	146.884	-249.338	90.6532	-72.0786	187.553	-507.122	165.772	-67.3141	144.832	-34.3516	297.995	-453.4	339.041	-63.027	291.234	339.24	-223.315	-35.8959	1.91589	-160.934	-103.23	143.758	487.403	-854.619	120.664
2390	6863.01	5.6967	3.93284	75.7205	57.2609	-44.6564	-123.047	-90.0757	200.649	7.06027	75.8211	60.7813	145.447	-245.631	80.1394	-61.9483	186.47	-508.014	165.004	-66.1175	144.716	-34.5445	298.714	-453.095	339.392	-63.8732	289.823	341.31	-223.469	-35.667	4.37208	-165.728	-94.6588	134.151	496.437	-862.783	123.159
2391	6625.48	5.67059	3.93585	75.2107	56.5717	-45.4669	-123.126	-91.0187	195.849	11.8331	74.9934	60.3485	144.3	-243.83	78.6216	-60.5239	186.043	-504.219	173.135	-77.0955	134.273	-23.0845	296.717	-452.315	337.484	-62.2945	287.665	344.097	-223.832	-32.5802	-4.63933	-159.68	-96.4601	139.223	500.183	-866.136	123.485
2392	6841.1	5.76659	4.00171	75.4424	56.6141	-45.9577	-123.473	-91.1903	193.647	14.1939	74.4871	61.3619	148.753	-251.147	73.1087	-55.7601	189.636	-508.432	165.068	-66.8156	141.095	-30.6301	299.345	-457.596	344.502	-68.8866	294.099	337.349	-218.712	-32.7004	-2.87102	-161.687	-104.002	150.347	501.612	-867.635	120.177
2393	6284.05	5.77942	4.08959	75.2285	57.2454	-44.9133	-120.023	-93.7807	199.296	8.0138	76.0166	54.1934	131.662	-218.909	41.9899	-25.3497	179.864	-510.656	164.019	-67.229	144.198	-34.3237	301.083	-453.662	332.709	-59.6391	287.121	346.085	-221.871	-34.2763	0.203152	-166.933	-100.34	151.521	523.15	-889.066	117.907
2394	5977.73	5.79931	4.09935	75.3265	54.5157	-47.447	-120.351	-97.1546	181.035	28.0413	72.3541	53.9023	130.406	-216.313	41.4702	-25.0061	178.598	-507.05	175.25	-80.2495	135.295	-25.538	299.593	-457.502	343.536	-69.7831	296.527	336.423	-219.237	-28.9618	-17.0276	-151.795	-106.133	163.591	524.239	-890.386	115.155
2395	5941.63	5.79384	4.09137	74.56	52.5404	-47.2474	-123.931	-94.4493	182.107	27.6869	71.8246	52.8081	124.456	-206.877	37.5013	-21.1432	175.955	-510.772	168.318	-71.2864	142.188	-32.9816	302.076	-459.057	348.151	-74.0302	300.341	332.376	-218.271	-30.9608	-10.939	-156.123	-114.044	172.656	520.256	-886.566	112.543
2396	6029.43	5.84819	4.16194	75.1113	52.7578	-45.7742	-117.334	-99.0827	187.169	21.9746	73.6059	52.8558	126.346	-209.115	37.1565	-20.906	176.308	-510.014	167.937	-69.9469	140.165	-31.9967	300.264	-460.354	356.229	-82.5218	305.544	328.821	-216.292	-34.2656	-8.31557	-154.908	-120.37	175.371	513.604	-882.442	112.787
2397	6055.24	5.86717	4.18472	74.4808	52.4347	-45.1761	-115.913	-99.6251	190.557	18.3824	74.18	51.7089	121.688	-200.942	31.6334	-15.4152	173.724	-507.151	173.6	-75.5697	134.806	-26.6886	299.026	-458.03	348.261	-74.7363	295.262	341.131	-217.657	-36.5096	-8.57041	-151.944	-123.634	174.826	507.729	-878.333	114.818
2398	5924.59	5.86126	4.18598	74.0591	52.8039	-44.7198	-115.854	-99.1773	194.14	14.6091	74.7293	50.6308	117.512	-193.026	25.9407	-9.63563	171.02	-506.402	176.151	-78.9522	132.582	-24.325	299.2	-456.734	344.771	-71.4981	292.698	343.766	-218.913	-39.8255	1.41994	-159.155	-122.257	170.872	505.316	-876.861	115.3
2399	5814.94	5.86669	4.18787	74.4605	53.0689	-44.7131	-116.07	-98.7469	195.815	12.8218	74.8523	50.1487	114.397	-187.539	23.2144	-6.87565	169.202	-506.063	177.766	-81.1448	130.447	-22.1513	299.579	-457.372	346.747	-73.2332	293.83	342.437	-218.52	-41.2834	5.15484	-161.149	-118.076	163.685	502.882	-875.019	117.466
2400	5485.39	5.86546	4.1887	75.6618	53.1423	-44.539	-116.017	-98.3654	198.689	9.75406	75.1905	49.3909	108.043	-176.975	19.8128	-3.33012	165.734	-507.987	175.773	-78.9168	134.333	-25.908	301.52	-460.299	355.404	-81.2138	300.048	335.619	-216.562	-38.4463	-3.25275	-155.22	-110.157	155.52	506.599	-877.556	120.503
2401	4791.16	5.99255	4.31216	76.6518	52.1928	-45.1337	-109.949	-106.433	190.361	18.721	74.6128	48.7537	102.138	-166.579	16.4116	0.269667	161.902	-509.234	178.752	-80.727	123.822	-18.5781	304.033	-463.377	361.48	-86.4819	308.047	326.6	-214.756	-23.6158	-37.3453	-129.748	-113.95	172.088	512.26	-878.045	117.401
2402	4198.93	5.96328	4.32733	79.2341	57.5558	-45.9896	-115.187	-104.338	178.886	31.0836	73.6182	47.6579	130.649	-194.498	-8.94163	25.8592	161.882	-514.967	165.214	-64.6102	133.614	-28.8381	306.995	-456.787	342.111	-68.5851	296.789	338.718	-219.761	-31.4887	-21.1496	-139.415	-124.657	176.643	505.535	-875.275	117.591
2403	4170.68	5.94661	4.31927	80.4816	59.7921	-45.9174	-115.566	-103.613	182.616	27.3809	73.6929	48.706	140.764	-205.165	-16.2388	32.661	163.028	-514.773	167.846	-67.4505	137.572	-32.3423	307.111	-457.049	344.37	-70.8107	298.921	336.791	-220.054	-36.8418	-4.97958	-150.989	-127.274	174.66	497.932	-869.952	118.36
2404	4276.24	5.98522	4.40088	82.5966	64.395	-44.7445	-115.1	-102.353	196.151	13.5848	75.1173	51.8965	161.538	-233.028	-14.0821	28.6266	170.385	-515.428	168.885	-68.3108	144.368	-38.6327	307.914	-456.243	342.13	-69.0769	295.65	340.645	-220.747	-40.056	4.29563	-157.851	-119.733	162.221	497.905	-870.753	121.722
2405	4283.66	6.00227	4.43191	82.5425	64.413	-45.1744	-115.194	-102.31	196.092	13.6027	74.7513	52.4393	162.99	-236.114	-10.2157	24.3761	171.698	-514.436	168.555	-69.7338	142.446	-35.1219	307.575	-455.803	341.181	-68.2162	294.079	342.543	-221.012	-42.2491	2.18292	-153.111	-116.505	154.762	495.289	-870.552	125.331
2406	4269.68	6.03892	4.46941	82.8231	64.0222	-44.6718	-114.737	-102.141	199.817	9.69849	75.3196	53.2152	166.446	-243.223	-2.79108	16.2912	174.762	-514.034	167.566	-67.0413	140.727	-33.9047	307.781	-453.252	334.855	-62.2593	287.437	349.639	-222.813	-27.23	-33.0617	-126.694	-120.666	164.544	479.11	-850.175	128.848
2407	4158.48	5.98473	4.44161	83.3854	64.3461	-45.3627	-115.561	-101.434	199.462	9.92023	74.8827	53.502	170.135	-249.401	1.79432	11.1758	177.001	-511.138	173.929	-75.484	133.565	-26.258	306.597	-454.253	343.646	-71.0146	296.893	340.272	-223.238	-29.6125	-22.9125	-134.773	-112.846	154.652	477.371	-849.14	130.469
2408	4171.42	6.0049	4.45823	83.7585	64.6778	-45.466	-115.685	-101.312	199.506	9.84692	74.8254	53.58	169.638	-249.069	2.88252	10.0814	177.065	-511.882	172.016	-73.3694	132.686	-25.4085	307.078	-453.432	343.56	-70.8629	295.644	341.706	-223.975	-26.2736	-26.2448	-134.158	-107.592	151.436	478.255	-848.68	131.741
2409	3654.39	5.94444	4.42942	82.0658	62.7611	-46.1692	-115.062	-102.954	198.745	9.06708	76.6874	54.0851	173.52	-257.354	12.6326	-0.318405	180.613	-514.459	170.707	-73.4101	136.572	-29.2515	308.453	-452.829	345.661	-73.1127	297.164	340.445	-225.078	-27.5499	-23.1901	-136.516	-111.48	155.857	478.765	-849.374	130.661
2410	3814.09	5.95105	4.43284	81.4258	63.6676	-46.8641	-116.049	-102.65	195.696	12.0245	76.0036	54.2215	173.818	-258.243	13.7522	-1.47555	180.977	-513.997	166.675	-68.7921	130.17	-22.6456	307.26	-447.518	333.836	-60.9782	285.106	352.436	-228.262	-31.3994	-17.5071	-136.1	-106.415	141.346	461.441	-835.064	136.743
2411	3701.41	5.90677	4.42724	82.3607	63.6031	-47.9173	-117.983	-102.519	187.899	20.4125	74.5672	53.545	172.901	-256.555	9.80426	2.35018	180.093	-511.099	168.047	-72.3482	120.212	-11.812	306.134	-448.561	339.944	-66.7691	290.3	346.871	-228.048	-26.9541	-23.5308	-135.519	-107.104	147.421	468.127	-838.127	136.01
2412	3817.16	5.89455	4.42183	84.0099	63.6763	-48.4056	-119.1	-101.984	186.124	22.3074	74.0472	53.6578	172.938	-257.581	11.0638	1.07149	180.368	-511.184	163.846	-68.6675	117.517	-8.51752	306.505	-454.241	357.382	-83.6482	308.245	328.088	-224.67	-26.5086	-22.8358	-136.994	-100.925	140.002	470.541	-840.184	137.848
2413	3787.13	5.86731	4.41711	83.0821	63.8569	-49.7403	-119.999	-101.833	182.99	25.2559	73.1167	53.7767	172.821	-258.687	12.374	-0.246937	180.591	-510.818	154.85	-61.6025	112.162	-0.997528	306.445	-446.752	338.955	-66.2253	293.615	343.556	-230.608	-23.5752	-26.3338	-136.658	-100.698	144.206	474.385	-842.673	137.307
2414	3822.52	5.85256	4.41646	84.6289	63.9126	-51.083	-121.88	-100.233	182.23	25.7797	72.2193	53.8723	172.773	-259.505	13.3701	-1.24852	180.773	-510.852	144.582	-53.4402	108.751	5.15097	306.499	-452.352	355.867	-82.6965	311.302	325.089	-227.283	-28.5004	-15.6613	-143.755	-99.8586	138.742	474.628	-845.25	139.088
2415	3659.63	5.78546	4.35528	84.2834	62.6068	-52.9353	-124.098	-98.8998	178.855	28.9961	70.8332	54.9313	174.718	-266.111	23.4434	-11.3558	183.381	-509.901	137.457	-48.0066	106.75	9.22226	305.811	-450.798	351.067	-79.231	314.527	322.304	-229.043	-24.3447	-22.8567	-140.501	-97.3981	139.881	478.191	-847.771	138.466
2416	3648.57	5.75099	4.35302	84.4815	62.6795	-53.1751	-125.027	-99.363	174.606	33.6912	70.3353	54.4869	172.42	-264.723	22.6382	-10.5742	182.743	-507.278	133.13	-46.4327	101.87	16.5104	303.798	-449.898	348.17	-77.1593	318.567	317.961	-230.387	-25.9646	-19.8599	-142.63	-98.8265	140.834	479.142	-849.384	137.801
2417	3646.16	5.69741	4.32622	84.2408	63.1363	-53.1955	-126.106	-99.8746	169.693	39.2193	69.8196	53.2991	168.501	-258.839	14.8029	-2.73898	180.085	-504.525	132.955	-48.2272	97.8595	21.6984	301.744	-446.791	342.323	-71.8437	313.201	323.331	-233.011	-25.6413	-17.9079	-145.155	-105.177	150.912	480.21	-849.923	134.957
2418	3765.19	5.75551	4.41987	83.0826	64.5656	-52.9623	-125.126	-99.5898	174.601	33.6004	70.7612	53.3116	168.389	-259.014	14.9482	-2.88134	180.076	-503.097	123.143	-42.287	92.604	30.8199	299.931	-440.964	330.388	-60.4618	297.706	339.867	-237.466	-33.4944	1.66968	-159.522	-108.216	150.636	480.216	-852.796	134.712
2419	3775.56	5.77083	4.47769	83.5539	65.6661	-52.8679	-124.383	-100.311	174.76	33.2672	71.0342	53.3299	168.123	-259.337	15.1829	-3.10959	180.031	-500.537	114.222	-37.2342	85.9696	40.7968	297.25	-437.412	321.361	-52.3067	292.629	345.518	-240.511	-32.0977	-4.76718	-154.525	-109.026	152.491	482.064	-854.17	135.275
2420	3536.84	5.78288	4.49905	86.8824	67.1212	-54.7332	-129.347	-96.6306	172.857	35.4155	69.2717	52.3764	165.019	-254.271	6.94781	5.11699	177.465	-497.654	94.6053	-22.547	85.4979	46.1715	295.078	-442.95	337.816	-67.7291	307.798	328.602	-236.142	-34.3995	1.18822	-159.003	-112.157	155.871	481.854	-854.3	134.831
2421	3597.47	5.81455	4.56892	86.1666	66.9635	-54.472	-128.691	-97.4554	172.92	35.3724	69.6488	53.2792	166.525	-260.825	17.0993	-5.08805	180.32	-494.064	83.8866	-15.9588	78.6819	56.1282	291.695	-438.697	328.022	-58.943	300.149	337.082	-239.652	-30.5681	-8.9384	-152.32	-114.573	161.651	484.385	-855.099	134.841
2422	3649.18	5.83638	4.63368	88.534	67.9383	-54.2375	-131.134	-95.3776	175.294	33.4289	69.7188	52.9597	165.429	-260.084	17.0974	-5.17718	180.339	-490.779	73.9183	-9.35063	70.2231	66.8754	288.879	-442.669	340.986	-72.4039	313.58	323.751	-237.598	-32.5798	-2.74127	-157.798	-119.296	167.22	486.208	-857.14	132.833
2423	3738.4	5.89102	4.70867	89.6353	69.7871	-53.9247	-130.876	-95.0746	177.638	31.018	70.2318	52.6891	164.603	-259.493	17.5678	-5.74947	180.597	-487.271	59.443	0.572367	66.3448	73.8466	285.426	-438.463	331.314	-63.4695	304.659	333.98	-241.291	-30.1477	-13.8966	-146.67	-117.731	166.043	484.328	-855.77	134.634
2424	3878.12	5.92405	4.745	91.1018	71.4602	-53.4601	-136.866	-91.9117	172.623	37.6301	69.2252	51.6721	161.015	-254.145	9.6755	2.08564	177.937	-483.888	51.0909	6.83316	66.2736	75.1606	283.712	-439.093	331.904	-64.0713	304.959	334.046	-241.124	-32.503	-7.87437	-150.676	-116.221	162.194	482.235	-854.298	135.584
2425	4020.46	5.95695	4.78265	93.1148	74.2884	-53.3089	-136.887	-91.4864	174.682	35.2208	69.6922	51.7441	160.841	-254.851	10.4731	1.29572	178.042	-477.677	30.4653	22.386	62.537	81.8356	279.084	-439.578	333.443	-65.3059	305.831	333.056	-240.624	-36.1409	-0.162647	-155.494	-112.949	155.815	482.463	-856.058	136.688
2426	4134.69	6.00172	4.82527	94.4556	73.4819	-52.3722	-134.512	-92.6556	179.863	29.5074	71.2372	51.7591	160.59	-254.837	11.7283	0.218761	177.894	-480.005	39.0323	15.4378	65.6678	77.9432	280.68	-443.415	344.673	-75.8826	315.663	322.545	-237.817	-31.843	-14.2385	-144.767	-105.493	147.827	485.189	-857.495	140.307
2427	3958.69	5.94746	4.80943	92.0208	73.559	-52.2006	-131.786	-94.7135	179.878	28.8452	72.093	51.7859	160.575	-255.049	12.0257	-0.0720805	177.943	-480.85	41.1784	11.8666	66.7964	76.4705	281.034	-434.476	316.375	-49.3455	296.875	343.08	-244.675	-28.7269	-21.6833	-139.721	-106.917	151.83	487.507	-858.36	139.01
2428	4091.46	5.97638	4.82079	94.899	74.3941	-51.9882	-131.348	-94.7452	182.183	26.1959	72.672	51.7644	160.054	-255.141	12.2886	-0.258915	177.686	-478.359	33.6405	17.5262	66.4866	77.7333	279.176	-442.994	341.688	-73.0797	318.189	319.69	-238.065	-37.5033	-7.90483	-148.895	-102.526	144.139	499.849	-872.337	137.769
2429	4031.55	6.00278	4.82942	92.6913	75.7527	-52.022	-129.922	-98.114	175.704	33.9244	72.0311	52.0257	159.857	-257.303	14.9549	-2.89979	178.161	-473.957	20.7915	27.6719	64.9853	80.4015	276.368	-434.157	311.724	-45.0082	300.276	338.938	-244.467	-33.6644	-16.7185	-143.126	-105.286	150.455	501.422	-872	136.509
2430	4009.87	6.02047	4.87256	93.2701	73.4371	-51.4064	-128.298	-98.7549	182.649	26.5448	73.1804	52.0871	159.612	-257.95	15.5823	-3.51545	178.197	-477.385	34.0673	16.3052	70.4082	74.4553	278.405	-440.422	331.829	-63.982	316.309	321.18	-239.786	-37.1791	-5.37469	-152.161	-105.655	149.128	501.428	-873.27	136.083
2431	4041.3	6.03395	4.88114	91.4839	73.8806	-50.5799	-126.233	-100.322	184.965	23.8	74.5382	53.1282	161.687	-264.756	24.8524	-12.6878	180.847	-474.91	26.7737	22.1449	69.2907	76.1446	276.853	-434.735	312.622	-45.8959	304.019	334.356	-243.782	-36.151	-8.84581	-149.866	-105.11	148.96	503.861	-874.786	136.024
2432	4133.85	6.04904	4.9152	92.7721	74.0999	-49.7546	-123.858	-101.626	188.626	19.4412	75.8659	52.0094	159.253	-260.752	19.7762	-7.95449	179.611	-476.353	30.2134	17.6022	76.3232	71.0225	275.857	-438.573	324.962	-57.6853	314.148	323.396	-240.912	-42.9152	4.92537	-160.192	-101.827	141.864	509.612	-883.669	136.319
2433	4085.3	6.03971	4.92613	93.7382	74.696	-49.0359	-122.479	-102.531	192.22	15.5729	76.995	50.5662	155.224	-253.906	13.1131	-1.43112	177.306	-476.701	32.5382	15.2017	78.4056	69.2609	275.764	-438.306	324.774	-57.6041	313.234	324.467	-241.154	-36.0098	-11.6445	-150.699	-102.272	148.726	517.626	-888.385	135.854
2434	4157.18	6.03832	4.93037	95.0373	75.3171	-48.7185	-122.485	-102.063	195.04	12.5316	77.4666	50.3327	154.157	-253.482	14.6133	-2.99539	177.704	-475.444	28.3436	18.6425	77.9706	69.8915	274.915	-442.319	336.899	-69.5421	321.976	314.369	-237.873	-42.639	1.00436	-157.981	-100.824	140.565	515.434	-888.793	137.333
2435	4145.35	6.02072	4.91103	92.8341	74.9263	-49.5698	-122.205	-103.675	187.15	20.8093	76.3719	50.4266	154.313	-254.092	15.4855	-3.8524	177.935	-475.722	28.7395	17.3386	79.6295	69.1339	274.239	-435.48	318.433	-51.2434	300.492	336.316	-242.144	-38.9003	-10.3835	-149.59	-102.72	145.09	516.72	-888.534	137.831
2436	4582.98	6.08048	4.96942	95.241	76.9946	-47.4073	-117.115	-105.551	200.056	6.29499	79.7449	49.9588	152.908	-251.897	13.1791	-1.62166	177.053	-475.202	27.813	17.5245	78.9447	70.3493	273.629	-439.095	332.719	-64.0056	305.042	330.229	-238.858	-51.2653	5.27628	-154.004	-95.2436	123.345	513.226	-890.719	143.247
2437	3959.92	5.92091	4.8863	94.7264	77.7111	-47.859	-117.042	-105.985	199.712	6.11241	79.3073	48.9766	154.369	-250.836	9.15278	2.85321	174.77	-474.683	26.5266	18.7182	79.1013	69.9713	273.296	-433.174	325.416	-56.6238	294.378	340.633	-243.383	-47.5787	9.12597	-163.705	-97.568	132.717	514.289	-886.73	139.969
2438	3932.32	5.88995	4.86215	94.8974	77.0949	-48.8234	-118.218	-106.124	193.39	12.7111	78.1049	48.9557	154.197	-251.554	11.6479	0.275258	175.456	-474.783	26.7343	18.5563	79.2353	69.8011	273.381	-435.052	334.652	-66.2117	299.279	335.383	-242.609	-48.7866	13.9185	-166.262	-94.3369	127.165	508.935	-883.146	140.832
2439	3930.91	5.86681	4.8378	93.8837	76.1921	-49.3955	-119.702	-106.202	187.636	19.0984	77.049	48.6298	152.806	-250.543	12.4646	-0.571207	175.372	-474.952	27.4293	18.0922	79.5863	69.2666	273.54	-433.319	334.548	-67.0808	292.572	342.427	-243.8	-43.8909	8.97059	-166.448	-100.4	139.475	512.136	-883.82	138.609
2440	3889.44	5.85198	4.83642	93.7734	75.5372	-48.8715	-119.393	-106.129	190.607	15.8937	77.7686	48.3971	151.686	-250.191	13.9108	-2.09087	175.633	-475.125	28.206	17.589	80.062	68.5696	273.688	-433.619	335.765	-68.92	296.415	339.169	-244.321	-39.8969	3.37399	-164.37	-103.553	147.376	514.238	-884.596	136.771
2441	4081.16	5.85773	4.85281	95.1928	76.3554	-47.9797	-118.443	-105.8	197.168	8.7359	79.1542	48.2352	150.84	-250.225	15.9071	-4.15324	176.178	-473.859	23.6682	20.9859	79.1335	70.1351	272.555	-435.55	343.437	-75.871	297.99	336.505	-242.527	-33.4396	-12.921	-153.61	-99.7049	149.142	521.182	-888.987	136.752
2442	3864.63	5.84969	4.83326	92.1668	73.1322	-49.0169	-118.416	-108.192	185.795	21.4161	77.4687	47.4482	148.743	-245.944	10.3269	1.28292	174.402	-477.692	39.0606	9.62345	86.1282	60.6597	275.56	-432.128	334.865	-67.2545	287.898	346.241	-244.403	-31.5568	-18.6148	-147.276	-110.056	162.324	518.116	-885.128	134.015
2443	3821.9	5.85333	4.83026	92.415	72.8986	-48.7469	-118.269	-108.742	184.503	22.7768	77.8377	47.2041	147.352	-245.599	11.5142	-0.016738	174.361	-476.018	34.3485	13.2471	86.453	60.9163	274.467	-431.732	332.569	-66.5448	297.007	339.392	-246.991	-31.1545	-14.7578	-149.948	-110.243	163.423	512.996	-882.267	132.019
2444	3616.75	5.84893	4.81717	91.8372	71.5975	-48.5372	-117.651	-108.373	188.557	18.2241	78.4234	47.602	143.938	-241.361	15.0866	-3.47825	173.796	-477.132	39.8431	8.48882	80.2666	66.0339	274.275	-432.199	332.157	-67.5743	307.509	331.474	-249.171	-33.2672	-6.70416	-154.202	-112.313	162.467	507.56	-879.933	130.937
2445	3688.16	5.84147	4.81227	94.0855	72.7001	-48.451	-115.303	-109.571	191.218	14.7175	79.232	47.1827	142.569	-239.509	14.7523	-3.23489	173.516	-475.415	33.0027	13.4586	80.9792	66.565	272.448	-436.062	345.969	-79.752	314.73	322.052	-246.134	-33.295	-9.51592	-151.512	-106.62	155.242	510.728	-882.381	132.733
2446	3643.34	5.80332	4.78165	95.1863	74.3615	-47.65	-111.31	-110.743	201.045	2.69155	81.5258	47.6666	142.792	-241.907	20.8698	-9.32002	174.993	-474.451	28.8927	16.7656	81.146	66.7917	271.686	-435.06	341.049	-76.4714	319.473	319.809	-248.736	-36.6554	-3.17552	-155.84	-98.0021	140.927	513.671	-887.939	134.977
2447	3428.75	5.82514	4.81901	95.9465	75.7811	-46.3152	-115.092	-105.824	204.22	-0.883605	83.565	45.2928	146.423	-235.258	-5.33694	16.8587	167.932	-474.685	30.2967	16.559	83.7489	63.032	272.274	-431.456	329.545	-66.9258	316.59	325.66	-252.879	-35.3591	-3.46017	-154.71	-104.985	149.519	509.681	-885.805	132.557
2448	3563.31	5.833	4.81256	95.5641	75.1572	-47.5793	-116.192	-106.443	195.839	8.21278	81.7387	45.7298	146.373	-236.257	-2.03124	13.3859	168.783	-474.911	31.1888	15.673	82.7196	64.023	272.235	-432.753	333.533	-70.5882	319.488	322.47	-252.076	-40.4609	4.8022	-158.053	-103.888	142.982	507.811	-886.573	133.981
2449	3468.64	5.8473	4.8277	95.8584	75.682	-47.0974	-114.379	-106.431	202.552	0.503363	82.9924	46.2301	147.515	-239.971	5.31895	6.05937	170.671	-473.465	27.0506	19.5307	84.3743	61.9401	271.392	-434.15	332.659	-70.9876	329.383	313.232	-251.364	-42.1277	3.92243	-154.967	-100.354	136.346	508.945	-889.607	134.121
2450	3278.63	5.83607	4.81969	94.5821	74.9973	-48.0825	-114.432	-108.585	191.805	11.9356	81.4554	46.2745	147.274	-239.737	5.78176	5.60855	170.677	-473.955	29.145	18.1277	85.3313	60.4597	271.859	-433.531	328.093	-67.2441	334.025	309.05	-252.665	-45.9049	13.9011	-160.876	-99.1591	132.857	505.546	-888.522	132.413
2451	3073.44	5.75793	4.77031	92.7365	72.7008	-48.5046	-113.826	-108.721	191.739	11.5304	81.384	45.9796	145.675	-238.427	9.86422	1.62245	170.873	-476.538	38.1757	9.99659	88.9847	56.8288	272.834	-433.14	327.065	-66.2875	333.864	309.348	-253.284	-44.4126	7.40234	-156.549	-103.135	138.443	507.066	-889.33	131.697
2452	2945.08	5.72819	4.7946	91.7437	70.9567	-49.1832	-114.131	-109.348	187.724	15.9317	80.4469	46.1058	145.835	-239.019	11.1758	0.324768	171.179	-475.734	40.1328	5.69192	94.2649	52.6856	270.448	-431.982	327.41	-66.3962	325.123	318.811	-253.743	-46.4652	9.73036	-157.382	-114.232	150.577	504.57	-888.869	129.635
2453	2825.06	5.6994	4.77998	92.1604	71.3219	-49.2751	-112.999	-108.263	195.815	6.60139	81.3644	46.3146	144.276	-237.183	12.9786	-1.42613	170.986	-472.569	31.0297	11.8505	93.6595	54.3037	267.421	-431.832	327.209	-66.1811	325.325	318.615	-254.053	-47.0677	10.5367	-156.745	-122.209	159.365	502.325	-887.501	127.817
2454	2793.59	5.6756	4.74329	90.8196	71.5312	-49.0961	-111.228	-108.63	199.824	1.74159	82.2586	46.4631	143.804	-236.851	14.2967	-2.71784	171.084	-473.188	33.6495	9.86788	96.2593	50.9732	267.471	-426.227	310.184	-49.775	311.801	333.473	-258.337	-47.0685	3.95331	-149.262	-120.748	155.796	506.424	-892.027	128.282
2455	2567.27	5.64306	4.72347	89.6489	70.1611	-50.6452	-110.308	-112.194	189.042	13.7326	79.8487	46.5126	143.716	-236.831	14.718	-3.13203	171.133	-473.507	37.0924	8.14032	98.0142	47.4336	268.499	-425.281	306.454	-46.3653	312.272	332.976	-259.291	-46.4689	0.466027	-144.694	-125.006	160.089	506.025	-891.331	126.965
2456	2428.44	5.60051	4.68582	90.2529	69.4122	-50.8504	-109.926	-111.069	194.506	7.41389	80.3803	45.4423	139.464	-227.83	5.59116	5.94327	167.804	-473.291	37.7777	8.80945	100.635	43.3321	269.177	-429.187	317.169	-56.7121	322.951	321.454	-256.044	-49.1225	7.78857	-148.798	-130.676	165.534	502.578	-889.559	124.864
2457	2482.74	5.58818	4.66512	89.8652	69.2568	-51.0343	-108.519	-110.774	199.734	1.15446	81.1224	45.959	140.281	-230.002	9.69612	1.82781	168.841	-473.147	38.4523	8.46041	103.791	39.664	269.098	-427.388	313.657	-53.1972	315.632	329.388	-257.489	-43.8326	-7.08388	-139.226	-133.657	171.565	509.782	-893.571	124.843
2458	2661.86	5.61499	4.6855	93.1657	71.9993	-51.96	-109.561	-110.315	196.38	4.67252	80.0981	46.4148	141.101	-232.567	14.4567	-2.73442	169.928	-468.389	24.2078	18.8851	98.6677	46.348	265.88	-432.491	332.187	-70.9705	325.769	317.496	-253.482	-56.3267	14.0897	-145.448	-112.962	138.758	503.943	-897.026	128.742
2459	2582.27	5.57956	4.66776	93.1052	71.8811	-51.5473	-109.011	-108.791	204.701	-4.70216	81.4219	46.5845	139.565	-230.653	15.8771	-4.10757	169.662	-467.181	22.2596	18.8867	96.5611	49.0695	264.067	-433.099	332.624	-71.4852	330.3	312.547	-253.418	-56.6146	9.29183	-138.611	-117.686	142.89	501.889	-896.533	128.211
2460	2478.6	5.62482	4.72057	91.6727	70.1245	-52.2224	-110.02	-110.653	195.975	5.56843	79.6439	46.6726	138.985	-229.98	16.5979	-4.809	169.6	-467.659	26.2043	16.8861	97.1462	46.675	265.228	-431.728	327.017	-66.2689	326.061	318.149	-254.061	-55.9198	9.77291	-139.761	-125.31	152.757	500.622	-895.025	126.313
2461	2434.23	5.60536	4.71823	91.3192	69.7735	-51.6429	-109.131	-109.422	204.505	-4.02706	81.111	46.7611	138.183	-228.979	17.3385	-5.525	169.461	-466.858	23.6739	17.631	101.415	43.2052	263.943	-431.838	327.56	-66.7875	326.894	317.205	-254.12	-56.2062	11.0119	-140.775	-134.042	163.526	498.31	-893.131	124.281
2462	2438.39	5.61514	4.70975	91.0605	69.7297	-53.0189	-109.719	-110.579	195.703	5.47366	79.1947	46.9903	137.244	-228.053	19.1232	-7.27486	169.48	-464.962	19.0499	22.8864	100.204	42.6624	263.831	-433.074	331.057	-70.129	330.368	313.318	-253.315	-54.5555	3.96795	-135.241	-132.446	161.511	504.109	-897.343	124.53
2463	2344.11	5.66738	4.76208	90.4032	68.4315	-52.7085	-106.558	-112.801	200.938	-0.309819	80.5791	47.0618	135.75	-225.476	18.9621	-7.06598	168.737	-467.021	26.0495	16.9372	100.865	40.5292	265.281	-430.861	323.805	-63.3895	324.269	320.711	-254.446	-53.8514	3.86942	-136.444	-142.363	174.426	503.348	-895.774	122.18
2464	2273.15	5.66661	4.74624	90.3359	67.8055	-54.0659	-108.151	-113.184	192.169	9.34327	78.528	47.1715	135.209	-224.902	19.8176	-7.90363	168.723	-464.182	20.5052	23.4658	99.5761	40.3744	264.797	-433.264	329.628	-69.162	331.945	312.669	-252.555	-47.5511	-20.8334	-115.059	-151.896	183.791	501.404	-891.599	123.721
2465	2408.1	5.70339	4.74885	91.5958	69.6642	-53.4021	-106.747	-112.238	201.097	-0.788814	80.1753	47.5985	134.902	-225.306	22.9961	-11.0322	169.257	-462.327	15.021	29.6547	98.5639	39.7007	264.971	-430.985	325.335	-64.8413	320.555	325.383	-252.896	-46.0701	-33.9187	-100.911	-141.895	171.32	503.298	-894.012	127.068
2466	2374.17	5.67053	4.73147	91.1375	67.7323	-53.8238	-107.155	-112.527	197.995	2.62761	79.5005	49.033	139.729	-234.937	32.2991	-20.2968	172.818	-465.737	25.1984	20.8463	102.29	36.1627	266.55	-431.378	325.932	-65.4886	322.481	323.478	-252.669	-41.4624	-42.7187	-99.0998	-150.566	185.426	505.691	-892.33	125.192
2467	2180.46	5.58012	4.66935	90.7439	70.9153	-54.1091	-106.314	-112.871	199.607	-0.161366	80.0764	48.8958	139.535	-234.8	32.6831	-20.7582	172.94	-461.04	10.6293	32.274	98.6263	40.6461	263.765	-426.528	312.023	-51.8533	310.45	336.508	-256.929	-44.0952	-37.544	-102.535	-142.306	173.778	510.734	-898.042	126.498
2468	2101.04	5.55957	4.66612	91.7443	70.919	-54.8461	-105.614	-114.466	194.023	5.71119	79.2156	48.651	138.525	-233.252	32.4593	-20.5996	172.635	-458.738	3.30566	37.3978	95.0136	44.9314	262.035	-434.045	332.915	-72.1597	335.706	307.921	-252.268	-44.7259	-35.1238	-105.224	-141.42	173.024	513.244	-899.894	125.764
2469	2017.44	5.53947	4.65465	91.3642	70.5645	-55.0872	-104.514	-114.476	197.613	1.20302	80.1405	48.3412	135.99	-229.435	32.3052	-20.4503	171.785	-459.505	4.43529	34.8345	94.7281	45.519	262.003	-432.411	327.713	-67.6423	331.963	312.228	-253.22	-48.7033	-27.5604	-109.516	-142.5	172.55	511.609	-900.966	125.08
2470	1978.69	5.5374	4.65841	90.9206	69.528	-55.4961	-103.574	-116.264	191.988	7.06414	79.6975	46.7543	128.972	-218.051	27.3752	-15.3911	168.446	-459.381	3.5892	35.177	95.4774	45.0756	261.754	-432.603	328.617	-68.3348	332.003	312.2	-253.353	-48.5854	-28.5588	-109.354	-143.502	174.303	512.622	-901.909	124.732
2471	1907.6	5.49136	4.62759	90.956	69.5416	-55.3003	-103.119	-114.462	200.088	-2.25443	80.9805	47.2907	128.952	-219.165	32.3321	-20.2033	169.316	-459.121	3.47251	34.3994	93.9517	47.1212	261.039	-433.099	329.391	-69.1109	333.697	310.615	-252.945	-48.7093	-29.0514	-109.11	-145.269	176.545	511.842	-901.496	124.361
2472	1951.28	5.47065	4.60489	90.5811	68.9006	-56.5219	-103.802	-115.292	192.752	5.71858	79.2421	46.8282	125.471	-213.834	30.8488	-18.696	167.918	-460.224	6.24555	31.1103	97.6922	44.4666	260.942	-433.022	328.768	-68.5095	333.621	310.973	-252.969	-49.5485	-29.0422	-109.122	-138.904	168.348	515.55	-905.622	125.832
2473	1922.4	5.43885	4.56841	89.5612	66.0673	-56.3199	-103.22	-113.96	198.714	-1.38631	80.4303	47.3583	127.686	-217.524	33.3944	-21.2282	169.103	-466.376	26.2874	15.6186	105.447	35.4342	264.807	-434.379	331.852	-72.3173	340.384	304.701	-251.286	-45.7955	-38.3553	-104.341	-143.953	176.936	517.018	-904.14	124.561
2474	1997.57	5.43191	4.53763	89.8675	65.6042	-57.5474	-104.405	-114.706	190.748	7.49135	78.4511	47.4771	127.898	-217.938	33.9689	-21.7958	169.276	-466.04	25.9615	17.258	107.928	31.7114	265.514	-433.417	331.565	-71.3121	331.712	312.572	-252.213	-46.1373	-39.9475	-100.153	-142.635	174.165	517.824	-905.415	124.519
2475	1957.29	5.40079	4.49685	90.2292	66.4395	-58.02	-103.834	-114.771	189.487	8.11265	78.4722	47.713	128.125	-218.534	35.2559	-23.0579	169.576	-463.515	18.6858	23.7089	106.936	32.5001	264.518	-431.509	327.173	-66.5544	326.529	318.149	-254.566	-42.2076	-46.0662	-98.0613	-146.206	182.23	518.398	-903.142	122.615
2476	1729.07	5.41857	4.53499	91.1015	68.2021	-57.2856	-102.574	-113.244	199.212	-3.10233	80.5453	47.4154	125.744	-212.942	34.6135	-22.3679	168.761	-461.158	9.65074	31.2262	98.171	40.8984	262.927	-433.475	332.748	-71.749	333.489	310.167	-253.331	-41.8712	-52.8393	-90.8205	-147.232	182.141	515.311	-899.67	122.682
2477	1921.32	5.4289	4.49774	93.1619	67.4019	-58.2228	-103.315	-114.12	192.345	4.5301	78.9231	47.7435	126.003	-213.647	36.2279	-23.9596	169.146	-465.054	21.655	22.6715	101.326	36.604	265.864	-434.459	346.284	-83.5868	322.494	319.955	-251.701	-36.7276	-69.2911	-76.278	-131.173	163.952	513.288	-894.299	128.088
2478	1807.21	5.42248	4.49509	92.1034	67.6659	-57.902	-102.476	-112.795	199.44	-3.8164	80.3956	48.0029	127.045	-215.33	37.3656	-25.0879	169.671	-464.089	20.5668	25.1636	101.245	35.0734	266.41	-435.405	338.311	-77.8089	335.007	308.252	-249.815	-40.8418	-67.6666	-73.6296	-135.856	165.412	511.897	-896.321	126.776
2479	1711.84	5.38349	4.47228	91.5084	68.3854	-59.0706	-103.37	-114.233	190.215	6.56486	78.1807	48.0633	126.498	-214.647	37.8256	-25.5316	169.567	-459.759	10.5647	33.3047	97.3285	39.0272	264.386	-433.995	332.579	-72.0532	335.89	308.03	-252.136	-43.0425	-65.7706	-71.6097	-137.242	165.306	508.936	-895.389	125.796
2480	1970.57	5.3915	4.44666	94.1204	69.4232	-59.0716	-101.349	-114.41	192.595	2.74004	79.4457	48.3242	126.927	-215.513	39.0555	-26.7431	169.927	-461.895	16.685	28.1527	100.124	36.4204	265.484	-433.15	339.501	-77.8798	325.364	318.336	-253.138	-38.0745	-76.6403	-67.1932	-121.339	150.68	517.914	-899.772	129.094
2481	2094.84	5.39821	4.44255	91.9977	67.4722	-59.5312	-102.394	-112.99	193.917	1.16269	79.2612	48.3274	126.265	-214.604	39.2266	-26.901	169.739	-462.844	21.5556	25.5782	100.954	33.9532	266.902	-434.442	334.954	-75.2728	328.82	315.028	-248.904	-53.3422	-53.8148	-67.2193	-126.532	143.019	502.754	-900.981	128.888
2482	1959.55	5.38901	4.43957	92.1015	68.0083	-59.8067	-102.949	-112.551	193.526	1.60873	78.9655	49.055	119.526	-206.177	44.8092	-32.2851	168.436	-458.762	13.563	31.5433	88.2679	45.9739	264.184	-432.609	328.941	-69.3779	324.635	321.068	-250.252	-53.6097	-56.9254	-63.5109	-128.167	144.598	502.196	-900.887	128.794
2483	2117.93	5.43306	4.49354	91.9693	67.1732	-59.8866	-103.189	-112.121	193.561	1.60721	78.9621	49.0903	118.789	-204.134	43.2402	-30.7424	167.986	-460.439	19.2894	24.8911	92.1555	43.538	263.991	-432.468	328.349	-68.689	323.549	322.992	-250.321	-54.7579	-55.9227	-65.5079	-126.698	143.013	506.574	-905.947	129.093
2484	1921.72	5.4254	4.48784	92.0846	68.3258	-60.0161	-103.45	-111.916	193.376	1.81745	78.8228	49.3276	116.6	-201.418	45.0979	-32.5346	167.569	-457.062	9.97482	33.4535	88.6082	46.1828	262.846	-435.327	334.06	-74.5385	334.466	311.9	-248.065	-51.4737	-66.1614	-61.0341	-129.007	148.332	510.422	-905.496	128.682
2485	2227.84	5.46675	4.53293	91.7404	67.9515	-60.562	-104.281	-111.029	193.36	1.81606	78.4382	49.6254	120.289	-205.661	44.6752	-32.0409	168.405	-458.079	11.4267	30.2917	95.0019	41.3826	262.476	-434.244	331.415	-72.6171	329.753	318.566	-247.998	-57.4768	-53.3303	-67.6865	-127.681	143.781	509.685	-911.939	129.098
2486	2323.08	5.48179	4.53965	90.5726	65.2007	-60.7023	-104.53	-110.723	193.4	1.80018	78.3596	50.9177	120.678	-206.715	51.7099	-38.5712	168.655	-464.618	26.5154	14.7723	109.12	29.5519	264.365	-434.548	330.419	-71.5771	334.126	314.018	-248.518	-58.7784	-58.3993	-61.5109	-123.781	139.467	512.878	-917.166	128.701
2487	2447.04	5.51268	4.54881	90.0175	64.3	-60.9521	-104.994	-110.258	193.339	1.90179	78.1597	52.4629	118.875	-204.514	60.4156	-46.4977	168.007	-466.662	28.455	10.9928	116.817	23.6313	264.05	-433.754	328.055	-69.4305	333.122	315.54	-249.808	-59.6252	-62.9647	-53.6749	-119.68	134.248	512.524	-920.991	128.425
2488	2285.42	5.48091	4.50897	91.3096	66.0052	-60.6185	-105.005	-107.937	201.417	-7.42446	79.6936	53.1798	125.086	-212.646	61.6531	-47.6285	169.869	-466.885	30.3964	10.9285	117.441	21.4624	265.182	-433.988	328.603	-69.6096	336.055	311.775	-250.226	-57.0452	-73.4842	-46.0453	-117.619	133.338	516.102	-920.338	127.963
2489	2195.08	5.46205	4.49052	92.1994	66.5761	-61.7368	-105.244	-109.998	192.274	2.85414	77.514	54.2527	129.837	-219.488	65.1862	-51.0594	171.716	-467.453	33.7782	9.1338	116.984	20.7061	266.107	-434.357	329.659	-70.8728	333.517	313.262	-248.874	-50.7549	-90.7175	-40.4106	-116.934	137.689	525.268	-920.219	127.85
2490	2091.47	5.42847	4.45888	90.9892	64.7241	-61.6572	-103.36	-110.992	191.693	2.56191	78.3097	51.7233	111.675	-194.233	58.0841	-44.027	165.44	-465.432	29.9143	12.447	115.314	22.1865	265.362	-434.104	329.143	-70.1554	336.337	310.184	-249.729	-54.3614	-81.8491	-42.3163	-115.263	132.822	520.46	-919.866	127.527
2491	2199.95	5.43964	4.4622	92.3406	66.7057	-61.6764	-103.947	-108.126	199.277	-6.29073	79.5648	52.1688	117.094	-200.64	58.1925	-43.9566	166.757	-462.563	21.9303	19.3712	112.658	24.4695	264.161	-431.55	322.672	-63.4056	329.083	318.355	-252.262	-59.8014	-71.4988	-41.0681	-113.472	126.295	511.941	-919.017	126.928
2492	1900.49	5.37699	4.41038	91.7959	65.8669	-62.8984	-108.052	-108.58	187.18	8.6469	75.6416	52.304	107.871	-188.796	61.0519	-46.8579	164.885	-459.944	17.2715	24.2249	104.684	30.4918	263.559	-435.654	335.305	-74.9883	338.065	305.298	-249.264	-57.5001	-78.8562	-36.7319	-112.248	126.31	516.097	-916.91	126.006
2493	1473.6	5.29559	4.3961	92.7556	67.0214	-63.157	-111.48	-106.82	184.869	12.2817	74.1513	52.9985	101.985	-181.377	66.4333	-52.1743	163.654	-452.753	8.89345	33.6667	95.3704	37.8249	261.329	-436.916	338.456	-77.249	341	303.907	-248.69	-51.3293	-104.287	-21.5775	-116.352	135.796	512.813	-904.302	123.779
2494	1568.35	5.26732	4.36797	92.6002	67.88	-64.3325	-114.533	-105.042	181.836	16.1423	72.3603	52.5411	111.839	-192.472	62.5604	-47.4147	165.352	-450.775	2.70229	38.6817	93.7367	39.1758	260.587	-433.17	326.987	-66.2429	331.804	314.705	-251.141	-58.7757	-86.4684	-25.2166	-114.758	127.99	503.541	-906.535	124.041
2495	1610.36	5.26022	4.35702	92.6712	66.9198	-64.7312	-115.002	-104.428	182.02	15.77	72.1896	52.7182	110.611	-190.411	63.268	-47.9961	165.068	-454.747	14.4809	28.3354	99.8052	33.7581	262.297	-430.56	319.241	-58.7199	325.219	322.362	-253.106	-60.8904	-87.2995	-21.1052	-108.826	120.923	503.873	-909.156	123.382
2496	1380.85	5.23439	4.34058	93.8497	68.1065	-63.9363	-111.855	-104	192.167	3.65638	74.7521	52.9802	108.655	-188.065	65.4041	-50.0405	164.692	-454.872	14.9382	28.5695	99.968	33.0168	262.729	-433.97	328.811	-68.1172	338.316	307.428	-250.719	-55.4589	-109.093	-11.7572	-109.885	126.878	512.264	-907.003	122.892
2497	1587.08	5.35873	4.46203	94.1319	69.269	-61.8513	-109.323	-102.567	204.049	-10.6727	79.3478	52.6295	102.739	-179.188	62.0446	-46.7695	162.621	-451.69	3.17513	36.4875	97.9469	35.1144	261.368	-432.323	325.974	-65.0437	330.8	315.152	-252.458	-63.3137	-88.0811	-15.1854	-102.944	114.33	499.732	-908.658	122.885
2498	1548.79	5.40842	4.48991	93.1821	68.9215	-61.7964	-112.295	-100.437	206.386	-12.3721	79.8225	53.6655	87.0241	-158.786	64.8449	-50.0156	158.979	-452.09	2.38407	34.6362	98.2657	35.1875	261.209	-427.295	313.906	-52.8955	312.364	333.694	-257.085	-64.7075	-88.8381	-6.68149	-93.9904	103.28	493.267	-906.761	122.539
2499	1144.01	5.26067	4.36794	94.634	69.8059	-63.8509	-115.86	-98.0777	201.925	-7.35781	77.3908	53.6721	84.6626	-153.418	64.4547	-48.9456	157.201	-451.655	-0.181608	35.6822	97.5484	35.782	261.052	-425.807	311.897	-50.8814	310.852	333.955	-258.54	-60.4116	-117.597	9.16639	-95.1367	108.562	499.87	-901.641	121.623
2500	1111.58	5.20595	4.31277	94.6392	68.4565	-66.316	-119.346	-97.5073	189.568	6.6382	73.5377	51.1264	98.6305	-166.769	52.7773	-35.2545	158.001	-460.408	24.0819	15.0827	104.522	29.2309	265.347	-427.011	315.646	-54.5469	314.226	330.797	-257.912	-58.9846	-126.901	13.2735	-96.8845	112.571	503.225	-901.219	121.267
2501	912.361	5.12734	4.25135	93.606	69.7062	-66.86	-120.38	-96.7255	188.696	7.62154	72.9249	52.1128	89.1117	-155.26	58	-40.6194	156.05	-449.986	-8.87258	42.4323	94.7233	36.7202	262.284	-426.96	314.911	-54.0444	314.234	330.975	-257.978	-55.0599	-139.921	14.596	-105.108	126.9	509.928	-899.965	120.211
2502	692.781	5.05391	4.28004	92.097	68.5803	-66.6003	-121.186	-94.0744	207.229	-12.0473	75.394	52.6812	80.7249	-142.75	59.5824	-41.9411	153.363	-452.49	-7.5375	37.0724	95.7118	35.7399	263.691	-426.274	315.03	-54.6005	312.216	332.883	-258.829	-49.3174	-146.026	8.49447	-115.897	145.651	515.276	-897.47	118.046
2503	613.943	4.98765	4.241	91.2363	63.6482	-68.4403	-124.767	-91.598	202.798	-7.07784	73.0926	52.9422	77.0802	-136.572	59.2853	-41.416	151.949	-453.99	-6.11	34.0316	97.3678	34.4351	264.326	-433.503	332.039	-71.0842	336.32	307.248	-253.391	-47.2403	-124.37	-15.1033	-129.248	159.753	511.161	-893.484	118.411
2504	581.239	4.92153	4.18026	89.3824	60.9923	-70.032	-127.786	-89.2667	199.646	-3.61169	71.2494	53.689	73.6751	-130.81	61.9255	-43.5953	150.502	-454.251	-8.81704	34.7918	99.2007	32.5166	264.779	-433.587	331.715	-70.8131	336.959	306.848	-253.25	-47.9023	-114.576	-23.8344	-135.294	164.766	505.756	-889.532	118.599
2505	531.9	4.77694	4.07267	86.1967	57.2306	-71.6341	-130.825	-86.7526	197.409	-1.16055	69.5774	52.5915	73.9195	-130.222	61.8188	-42.7421	150.237	-452.76	-14.891	39.1499	99.1215	31.8186	264.738	-431.315	327.766	-66.4835	325.101	319.56	-254.538	-50.377	-89.1287	-49.0537	-154.882	184.337	501.326	-886.547	117.796
2506	519.379	4.78523	4.08451	85.5108	56.9025	-74.0116	-134.247	-86.5242	186.265	11.4856	66.2863	49.5665	84.1192	-138.75	47.8542	-27.0829	150.313	-453.561	-14.5369	37.1502	99.8567	31.2678	265.005	-433.515	334.131	-72.7448	331.692	312.125	-252.92	-55.6705	-72.778	-58.3348	-159.225	184.827	494.519	-885.303	118.357
2507	545.223	4.81767	4.12827	85.6431	56.2803	-73.0957	-139.535	-81.1035	183.956	14.1871	66.3102	49.2851	78.6788	-131.392	46.3492	-24.9048	149.58	-455.742	-10.0418	31.3254	99.7099	32.5187	265.359	-435.581	340.58	-78.6657	334.552	307.305	-251.333	-56.3247	-70.1978	-59.1716	-154.603	178.505	489.803	-880.922	120.414
2508	575.918	4.92811	4.27706	84.6183	55.1392	-70.3669	-143.02	-76.0393	186.169	11.1091	69.6619	50.4605	69.1573	-120.371	49.785	-28.4347	148.574	-460.073	-0.496481	19.0289	101.027	32.934	266.186	-435.177	338.463	-77.1145	337.371	304.888	-252.093	-56.6158	-69.7871	-61.218	-154.89	179.787	488.251	-878.987	121.381
2509	663.228	4.92603	4.25846	85.7592	55.8425	-71.0138	-144.988	-73.3288	188.204	8.67374	69.3206	50.34	66.9293	-116.481	44.1721	-22.4464	148.271	-460.328	-0.896937	18.1907	100.952	33.2399	266.329	-436.066	342.327	-80.0714	333.156	308.245	-250.623	-55.1657	-72.9146	-60.1632	-150.149	175.774	486.256	-875.302	122.998
2510	868.856	4.95813	4.28881	85.7299	56.8219	-70.6417	-144.777	-72.0781	191.903	4.15063	70.3425	49.3018	67.1845	-115.317	36.5242	-14.2761	148.05	-463.696	7.24717	9.49789	103.418	32.9071	266.505	-435.522	343.21	-80.085	321.502	319.747	-249.66	-54.8246	-73.6868	-61.3149	-149.022	175.77	486.076	-874.5	124.478
2511	880.635	4.94276	4.27694	85.1865	55.6519	-70.6379	-144.835	-71.7917	192.611	3.31777	70.4624	51.4297	58.3454	-106.973	43.6112	-22.2431	148.264	-464.594	7.49994	7.83907	104.399	32.7434	266.551	-436.357	347.543	-84.0823	321.143	319.471	-248.681	-55.2092	-72.5984	-61.2436	-144.647	169.724	483.22	-872.315	126.197
2512	802.137	4.90226	4.24899	86.216	56.9726	-70.0419	-143.924	-70.8051	197.744	-2.93934	72.038	48.8933	63.9275	-111.442	36.1967	-13.2723	147.78	-465.637	9.57348	6.3633	106.017	31.891	266.882	-437.339	348.629	-85.1748	326.827	313.291	-248.142	-53.5489	-75.8121	-60.756	-142.596	168.786	482.179	-869.533	126.306
2513	775.773	4.86299	4.20262	86.2875	57.8997	-70.2502	-142.71	-72.4806	190.165	4.29432	71.8122	46.6859	67.3924	-113.833	30.6474	-6.2815	147.102	-463.69	5.56487	12.5017	104.59	31.4198	267.729	-437.606	348.755	-85.7755	331.139	309.359	-248.193	-60.2413	-60.7267	-64.3078	-138.656	158.131	474.44	-869.81	126.694
2514	541.75	4.76066	4.17177	85.8407	56.4625	-70.4297	-143.215	-72.6644	187.945	6.90154	71.2569	48.027	62.0461	-109.619	40.0764	-16.5139	147.112	-459.12	-2.03463	19.8386	100.535	33.8732	267.349	-436.926	345.499	-83.585	339.856	301.134	-249.961	-56.6284	-70.1916	-62.2288	-142.638	164.994	477.693	-867.457	125.427
2515	440.111	4.67412	4.10935	84.2677	54.9527	-70.8057	-143.691	-72.407	187.265	7.69201	70.7976	50.7998	54.397	-103.066	50.8848	-28.4419	147.459	-458.446	-2.65382	19.3514	96.9571	37.2906	267.488	-435.138	336.997	-76.4744	346.192	295.948	-252.655	-52.3837	-77.5245	-63.5021	-147.667	175.17	483.181	-866.659	123.288
2516	487.452	4.66559	4.12065	85.2174	55.5622	-71.3694	-144.551	-71.1894	188.218	6.52225	70.4823	49.2179	55.3692	-102.281	40.8434	-17.7898	147.201	-455.793	-8.34147	24.3943	94.143	38.7151	267.506	-436.337	341.478	-80.0579	340.972	299.509	-250.679	-53.8483	-71.796	-68.5492	-149.941	176.97	480.559	-864.169	123.74
2517	392.698	4.62127	4.09972	83.9739	56.3179	-70.4867	-141.459	-70.2966	193.724	-1.94725	73.7989	48.2355	57.4509	-103.93	38.4561	-14.7615	146.947	-458.466	2.5762	15.4793	94.7342	38.9455	268.276	-434.017	332.969	-72.8596	344.585	298.47	-254.069	-54.4891	-67.9324	-72.3826	-155.984	184.294	479.331	-863.207	121.656
2518	524.612	4.61674	4.13624	85.4423	54.9413	-70.7588	-141.88	-70.5017	191.896	0.247457	73.1731	50.6832	45.7866	-92.9871	44.8372	-22.8977	147.397	-458.377	-3.81	17.3543	95.4454	37.7881	268.944	-436.979	356.264	-96.7555	336.298	302.89	-250.736	-54.5594	-65.7908	-72.9707	-147.41	172.171	473.265	-857.659	126.582
2519	556.26	4.40809	4.01868	84.7377	54.5304	-72.6277	-145.19	-71.2248	189.271	2.95417	70.5859	49.9953	48.5792	-94.007	36.5096	-14.3757	146.021	-459.593	-4.60167	14.9597	96.108	37.9143	269.113	-434.987	352.167	-94.8307	340.651	299.504	-253.93	-57.0987	-58.317	-80.892	-156.133	181.184	477.698	-862.06	123.731
2520	784.797	4.43308	4.03887	86.4209	55.6978	-72.7766	-146.711	-69.4578	189.647	2.49805	70.6817	50.1573	46.0447	-91.2338	36.5308	-14.6444	145.841	-459.805	-4.43201	14.2829	94.7563	38.8526	269.777	-434.051	355.605	-97.7341	320.943	318.115	-252.973	-51.4794	-70.6727	-75.8563	-146.174	173.562	480.575	-859.753	127.756
2521	733.746	4.40598	4.02256	84.9791	53.4888	-73.3112	-147.9	-68.7575	189.644	2.78147	70.2251	52.0253	40.4108	-86.7221	44.0982	-23.105	146.374	-459.925	-5.35599	13.594	94.6424	39.549	269.582	-434.571	355.59	-98.2205	324.128	315.187	-252.543	-55.0579	-60.4848	-83.2526	-155.042	181.768	479.606	-861.156	125.959
2522	915.129	4.43964	4.05246	84.6911	56.0307	-74.1294	-148.967	-67.7095	189.31	3.20684	69.4196	50.3576	41.4179	-85.0683	33.227	-11.4003	145.271	-463.409	3.47538	4.15976	96.1087	40.7781	269.093	-434.731	357.378	-99.1001	315.441	322.559	-251.326	-54.3224	-65.813	-77.0565	-145.611	169.753	478.255	-860.291	129.697
2523	1015.71	4.44585	4.09139	82.3703	54.0757	-74.1592	-150.265	-67.2374	186.895	6.12381	68.9504	52.1067	36.3004	-81.2574	42.8826	-21.8416	145.596	-466.732	5.70024	-2.23182	98.6457	40.9068	268.491	-433.102	358.73	-102.787	308.361	329.492	-252.221	-55.7785	-63.0997	-80.1648	-151.359	175.305	480.116	-862.64	129.811
2524	1031.39	4.42335	4.07775	84.1748	54.2302	-74.3819	-150.528	-67.064	186.562	6.52629	68.6858	49.443	42.0056	-85.598	35.8118	-13.2112	145.005	-461.623	-6.60184	10.9766	97.2243	39.2848	268.994	-434.013	359.275	-103.147	309.537	327.882	-251.084	-56.4227	-60.4506	-84.0109	-157.897	182.484	480.816	-862.942	128.952
2525	939.828	4.38667	4.07357	80.3295	51.7246	-74.7803	-152.1	-65.9314	185.414	7.99984	68.0578	52.1891	34.4168	-79.7064	46.4492	-25.1998	145.785	-469.633	10.3994	-9.76388	99.3301	42.5868	267.81	-435.885	367.423	-113.638	319.617	316.442	-250.463	-60.3893	-50.9781	-88.2662	-161.568	183.257	477.23	-862.603	127.768
2526	1046.43	4.41868	4.08169	83.8923	56.3318	-74.7401	-157.672	-59.4221	188.308	4.78023	68.6942	46.6162	45.1364	-86.7194	31.2127	-6.65876	143.892	-466.081	3.82163	-0.582348	98.5615	39.9581	269.112	-434.528	365.026	-111.287	313.161	324.435	-251.421	-57.2442	-61.792	-77.776	-144.591	164.538	476.449	-862.37	131.834
2527	985.981	4.3723	4.06846	83.5092	52.9997	-75.007	-159.881	-58.6971	184.564	9.43582	67.537	50.697	34.5578	-78.8543	48.2283	-25.6742	145.003	-462.792	-7.24261	8.3933	97.7801	38.745	269.627	-435.586	369.057	-116.53	318.109	318.623	-250.53	-55.8083	-63.6179	-80.6478	-148.708	170.957	480.065	-862.84	130.906
2528	1175.78	4.39931	4.12222	81.9276	54.3587	-75.5344	-161.348	-56.1506	186.835	6.73894	67.5015	48.5768	36.0038	-78.1979	39.5447	-15.9281	144.405	-468.334	6.52605	-5.76491	99.141	41.5104	268.532	-435.387	368.03	-115.162	310.311	326.284	-249.152	-53.9857	-68.407	-81.2728	-157.861	182.88	482.547	-862.242	131.275
2529	1238.44	4.39146	4.10469	82.7949	56.3727	-75.5254	-161.96	-54.9936	188.504	4.78373	67.863	45.8736	39.299	-79.7792	30.9392	-5.79862	143.715	-468.117	7.3115	-4.70281	99.9117	39.9786	269.139	-434.639	369.369	-116.858	302.638	333.458	-248.831	-52.5521	-71.8945	-78.2014	-151.015	174.622	481.715	-860.762	133.614
2530	1115.17	4.39	4.11854	83.4261	55.5255	-74.7488	-164.474	-52.9568	181.473	11.6768	67.8078	46.4943	37.5252	-78.9669	36.4925	-11.8894	143.76	-464.757	0.755244	3.71297	98.25	39.2605	269.841	-435.071	368.87	-115.644	307.009	329.291	-248.842	-54.7948	-69.2659	-76.2385	-146.693	167.103	476.672	-858.766	134.659
2531	1180.27	4.35828	4.10327	80.99	53.9082	-74.7447	-165.041	-52.243	183.002	10.0011	68.2138	48.6473	32.0988	-75.3308	47.0254	-23.6002	144.318	-467.662	6.01305	-3.01859	99.2143	40.5295	269.476	-434.12	369.605	-117.675	300.059	335.802	-248.461	-52.931	-69.989	-82.3742	-156.591	181.863	481.637	-859.086	132.834
2532	1246.55	4.33741	4.11008	80.9732	53.8288	-75.9845	-165.75	-51.7426	187.145	5.77944	68.3954	51.1671	20.4565	-64.1774	49.4842	-27.3654	145.463	-467.109	0.5666	-1.80869	98.3274	40.5046	269.877	-431.557	369.573	-120.088	289.133	347.308	-249.802	-52.8196	-69.1715	-83.5466	-157.34	181.797	479.62	-856.87	134.125
2533	1139.3	4.33621	4.11338	80.884	54.8091	-75.9302	-165.666	-51.4609	188.183	4.5315	68.6673	48.0993	26.2952	-68.4424	39.885	-16.3532	144.929	-468.561	6.6475	-5.63679	98.0996	40.7376	270.282	-434.549	375.455	-125.011	298.866	336.477	-247.67	-56.4169	-63.0726	-83.8793	-158.577	177.838	475.617	-856.192	135.199
2534	1140.93	4.3168	4.09991	80.9118	53.1974	-76.251	-165.815	-51.4572	187.654	5.17527	68.2517	48.8036	24.1692	-66.9987	43.0087	-19.9753	145.241	-463.625	-5.44985	6.44787	96.4787	39.6144	270.741	-435.442	378.163	-127.673	298.97	335.423	-246.25	-62.299	-49.8647	-91.828	-172.967	188.763	472.539	-855.99	133.888
2535	1118.89	4.35796	4.17169	80.5772	55.4166	-76.5147	-165.961	-50.9747	188.56	4.11593	68.1739	52.5491	6.05734	-51.2266	39.5701	-20.0232	148.429	-466.417	-0.533094	-2.2119	95.5914	42.2379	270.287	-433.216	385.1	-137.702	288.511	345.031	-247.696	-65.6508	-42.1422	-87.6824	-153.216	162.519	460.958	-850.745	137.298
2536	1148.7	4.3588	4.17403	80.9435	56.0052	-75.834	-164.687	-49.1933	196.379	-5.60578	70.7988	49.3756	16.3262	-58.6817	32.512	-11.103	146.439	-466.574	-0.0244217	-2.34185	95.6033	42.3184	270.32	-432.701	380.138	-132.357	289.381	345.69	-248.281	-66.2982	-39.0099	-94.2553	-160.486	172.99	464.804	-852.939	135.174
2537	1261.41	4.4908	4.31233	79.8115	54.0274	-74.6856	-157.74	-56.9884	182.777	7.98581	71.9319	49.4164	16.3864	-59.0452	35.3811	-14.2134	146.066	-468.66	4.57267	-6.95452	96.7356	42.7566	269.813	-428.79	364.065	-117.87	286.294	354.179	-252.135	-66.4941	-41.007	-97.0067	-176.354	192.952	473.643	-862.233	132.4
2538	1168.43	4.45375	4.27712	79.0276	52.4998	-74.9002	-157.917	-56.9728	182.365	8.51512	71.6098	52.9935	7.02443	-52.4617	46.4682	-26.9079	147.811	-468.716	3.83995	-7.23359	96.081	43.9772	269.607	-431.874	372.064	-124.954	295.453	343.667	-250.174	-66.7308	-40.4974	-97.11	-176.107	192.651	473.359	-862.174	132.131
2539	1189.28	4.44213	4.27737	80.8782	52.236	-75.0665	-157.519	-56.5195	185.886	4.31318	72.5881	55.0368	0.0443789	-46.721	50.2255	-31.5061	148.823	-465.048	-5.94616	1.2995	95.4569	41.8645	270.593	-431.175	369.914	-122.834	292.429	346.737	-250.551	-63.8155	-50.8514	-89.7084	-173.202	190.334	473.745	-861.025	133.503
2540	1277.81	4.44424	4.26711	78.6144	51.9258	-75.1743	-157.644	-55.418	188.55	1.07445	73.1223	57.9109	-10.359	-38.7126	57.432	-39.8083	150.523	-469.315	3.02317	-9.32776	96.427	44.575	269.245	-430.304	367.46	-121.332	287.513	351.786	-250.81	-68.8775	-35.6272	-98.3946	-175.985	190.958	469.616	-861.159	131.96
2541	1272.46	4.42327	4.24384	77.769	50.1493	-75.876	-157.898	-58.9932	177.951	13.9987	70.0637	59.9358	-19.9289	-31.4041	61.1005	-44.3244	152.388	-467.089	-2.31162	-4.19564	96.0413	43.6744	269.621	-429.5	364.505	-118.39	285.906	353.896	-251.434	-74.1646	-19.243	-114.153	-194.072	210.466	472.628	-864.3	127.45
2542	1023.48	4.34898	4.11442	75.1951	49.0417	-76.0176	-158.021	-58.968	177.698	14.326	69.8517	61.4681	-28.0003	-26.3221	66.9382	-50.9408	154.341	-473.341	16.2041	-18.0051	99.6484	41.643	270.336	-422.097	340.879	-96.2688	271.185	372.879	-256.224	-70.8062	-25.9363	-109.643	-193.416	210.545	474.879	-864.243	127.247
2543	889.028	4.30897	4.1443	74.5969	51.2664	-75.8795	-147.568	-72.0165	163.239	29.8103	68.9015	64.6005	-66.8885	2.33038	73.3714	-57.1633	163.358	-471.373	13.2315	-14.1048	100.408	39.7227	270.412	-420.298	322.372	-78.8572	289.155	359.634	-259.59	-86.7212	34.3621	-160.637	-197.079	216.944	480.57	-877.602	114.504
2544	764.328	4.3153	4.14673	75.6166	54.7572	-78.0226	-156.945	-63.5513	167.512	27.0027	65.3795	62.0369	-70.2252	4.40795	54.871	-39.1295	167.529	-470.096	12.841	-10.4992	99.88	37.6957	271.842	-419.961	326.254	-80.9902	272.046	373.991	-257.031	-85.0658	38.8683	-162.129	-165.278	185.133	474.474	-868.978	118.511
2545	848.879	4.42122	4.24767	76.7898	55.5224	-77.9625	-168.978	-53.2411	168.327	28.2642	63.6195	59.9289	-68.5781	3.79151	45.5042	-30.0482	167.711	-468.675	10.251	-7.15949	98.8171	37.5936	272.177	-420.417	326.319	-79.9319	273.043	372.097	-256.788	-85.1476	31.9004	-150.295	-157.672	175.866	467.007	-864.195	120.987
2546	1051.85	4.55308	4.34254	79.9815	58.2463	-77.4265	-172.622	-47.5425	176.486	19.4032	64.7944	58.7079	-81.8612	14.8975	32.9386	-17.4725	171.111	-468.04	9.30578	-5.26472	98.8827	37.0758	272.365	-424.137	339.025	-90.9588	275.486	367.394	-253.832	-84.803	25.041	-139.656	-151.322	167.443	460.091	-859.951	123.963
2547	1215.5	4.72933	4.51422	82.1489	59.1252	-74.5207	-168.805	-45.7588	187.791	5.60393	69.828	57.6839	-87.8939	21.4185	24.9572	-9.31885	171.517	-467.538	8.22852	-3.55202	98.9754	36.8021	272.468	-427.226	347.169	-97.7747	281.509	359.814	-251.519	-82.0869	9.66635	-128.691	-170.808	188.352	460.428	-858.356	125.356
2548	1164.87	4.71745	4.51245	83.4328	61.5139	-74.3671	-167.225	-46.2862	189.944	2.84583	70.6531	56.401	-97.6128	30.8575	18.135	-1.7021	172.362	-467.654	9.33919	-3.51871	99.5261	35.6759	272.908	-431.037	359.803	-109.341	288.204	351.291	-248.456	-84.472	23.2061	-139.931	-160.499	179.17	459.63	-858.432	123.991
2549	1141.36	4.72491	4.52438	84.4651	61.714	-74.5325	-166.335	-47.2948	188.541	4.35254	70.426	55.9861	-95.4057	30.1028	18.8293	-2.10468	170.449	-466.074	4.05895	1.54945	98.2889	36.3413	273.084	-429.946	357.816	-108.023	288.976	352.154	-249.746	-83.6481	17.743	-134.578	-157.409	175.124	460.997	-860.67	124.801
2550	1052.78	4.0239	3.98084	85.4028	63.0997	-80.3588	-178.357	-42.9752	191.164	-0.460601	66.4906	53.9207	-91.0652	30.565	8.51407	7.8013	167.461	-471.148	7.07031	-0.485861	102.065	37.0926	272.732	-434.229	366.545	-114.871	302.24	337.2	-246.976	-83.4161	21.6052	-139.787	-147.235	156.753	457.737	-856.698	126.544
2551	1040.63	4.02364	3.98589	85.9986	62.6973	-80.9987	-178.636	-43.9445	187.136	4.55128	64.8757	53.5104	-92.6274	32.3166	7.59132	9.04534	167.553	-470.316	5.40631	1.2894	101.326	37.7252	272.575	-433.441	363.461	-110.868	299.282	340.51	-247.702	-79.2745	-0.103684	-122.778	-153.909	163.088	461.31	-858.107	129.355
2552	943.943	4.04431	3.99362	85.6105	60.836	-80.9331	-180.486	-43.0566	184.161	8.38689	64.1473	53.3547	-92.8742	32.1517	9.55624	7.24304	167.801	-472.307	10.4283	-3.4868	102.443	37.7524	272.549	-434.959	366.22	-113.15	306.557	332.885	-247.033	-72.3959	-26.0086	-109.227	-169.358	180.967	471.338	-860.655	131.425
2553	916.219	4.01193	4.00305	85.1972	60.2122	-82.2984	-181.123	-45.3161	186.611	7.75868	63.5096	53.5753	-85.0025	25.5891	14.9834	1.73722	165.582	-470.83	-0.404183	-0.478105	100.769	38.7872	272.482	-434.357	375.937	-126.43	303.421	334.652	-247.609	-72.0755	-24.6086	-111.96	-167.616	180.37	471.833	-859.185	131.386
2554	870.094	3.99629	3.99023	82.8744	58.2179	-82.5871	-185.017	-43.354	182.145	13.5035	61.7238	53.9357	-79.4611	19.993	22.7806	-6.03741	164.353	-473.871	7.8251	-8.52325	100.323	41.8676	271.756	-433.355	372.189	-122.282	302.1	336.772	-248.489	-72.3147	-20.2844	-119.671	-171.723	186.893	475.967	-860.687	129.803
2555	963.66	4.03236	3.9839	86.0919	61.5173	-82.5489	-190.979	-36.5061	182.365	13.0171	60.9957	52.8137	-87.2589	27.4231	15.377	1.7253	165.325	-468.503	-0.467743	3.64663	97.5498	40.388	273.008	-430.178	365.56	-116.044	292.191	349.173	-250.927	-75.3134	-12.4607	-114.841	-148.659	158.088	462.898	-856.909	132.135
2556	882.544	4.00745	3.97399	84.7436	60.8051	-82.1607	-192.113	-36.1244	176.381	19.1398	60.4269	52.3917	-89.5973	28.7353	18.0469	-0.500327	165.639	-471.13	7.7612	-2.5036	98.5484	40.4129	273.416	-425.974	352.69	-103.329	282.986	360.341	-253.977	-74.0107	-10.0289	-124.499	-155.888	169.853	468.752	-857.488	130.418
2557	853.751	4.04343	4.01008	85.3948	60.7126	-81.8403	-189.648	-37.3795	177.287	17.7973	61.3192	52.4113	-86.6377	26.8808	19.1806	-1.53197	164.316	-471.022	7.81983	-2.98032	97.4514	42.3106	272.936	-430.597	365.964	-115.502	294.344	347.092	-250.68	-67.1094	-33.4378	-108.675	-152.881	167.234	473.806	-858.659	134.778
2558	813.176	4.01937	3.98259	85.2605	60.1979	-82.2041	-189.218	-37.8082	176.527	18.6916	60.8004	52.364	-84.9493	25.2322	21.7936	-3.91436	163.894	-469.914	7.06225	-0.46081	96.3141	42.6937	273.304	-431.963	366.491	-114.72	298.462	342.508	-249.824	-68.4892	-30.876	-108.93	-153.803	167.294	474.404	-860.768	133.931
2559	986.829	4.0935	4.00986	87.1768	61.8717	-81.6821	-190.211	-33.4127	185.153	8.36409	63.0784	52.2291	-83.4703	24.7151	20.3064	-2.40059	162.817	-468.772	3.97479	2.16061	95.2779	43.7926	273.091	-428.456	358.684	-108.478	292.554	352.71	-253.476	-66.9497	-34.9495	-104.046	-143.526	154.923	471.587	-860.66	136.893
2560	977.949	4.06577	4.01727	87.5058	60.5127	-81.6488	-189.54	-33.6204	185.8	7.46634	63.3651	52.2218	-76.6519	19.0606	24.1148	-6.10668	161.29	-465.272	-6.33639	11.4274	93.486	44.1449	273.331	-432.148	368.249	-117.769	303.502	340.72	-250.836	-66.244	-33.74	-109.367	-141.895	155.451	477.218	-863.885	136.336
2561	1051.2	4.05232	4.03413	86.9483	61.6706	-81.9745	-182.838	-39.3159	191.552	1.05763	65.6707	48.88	-70.2682	18.8266	14.6043	2.72428	154.648	-474.727	4.07839	-3.12578	95.4585	54.8502	269.878	-434.902	369.986	-119.378	318.29	323.774	-250.054	-68.0368	-29.6845	-110.133	-142.211	154.662	473.436	-861.772	135.059
2562	1135.91	4.01438	4.0515	86.0146	59.2043	-82.3604	-182.643	-39.7771	190.139	2.73813	64.9425	49.7945	-58.5088	9.15124	20.9721	-2.68729	151.109	-465.263	-8.96926	8.52009	91.5882	51.8725	271.817	-434.2	373.772	-125.17	315.314	328.754	-250.478	-72.9776	-16.312	-121.766	-150.305	162.174	473.566	-863.38	132.712
2563	1032.36	3.98684	4.03093	84.3474	58.4559	-83.126	-182.127	-40.7106	187.432	5.96078	63.5538	50.2701	-55.6401	5.85375	25.8524	-7.64818	150.949	-468.536	0.322722	-1.50346	89.3347	58.4516	269.724	-433.567	368.265	-118.303	314.547	329.495	-251.31	-70.7417	-18.4781	-126.083	-154.908	170.708	479.66	-865.042	131.664
2564	1700.38	4.11128	4.17096	85.9826	62.5487	-82.2112	-178.329	-47.2938	182.424	13.0796	62.9512	48.2581	-62.3494	16.8662	4.22388	14.5645	149.342	-471.387	-1.03157	-2.40316	89.9578	59.9713	269.029	-427.547	360.749	-112.154	277.587	366.195	-253.398	-59.9414	-37.6493	-120.036	-163.123	186.728	483.028	-859.742	135.472
2565	1643.33	4.18582	4.18188	87.073	63.3729	-81.1935	-177.999	-43.7598	192.503	0.874828	66.5076	48.7108	-59.0142	12.9147	9.83058	8.79664	149.498	-471.585	-0.348303	-3.24304	88.468	61.7607	268.932	-428.91	363.026	-113.574	282.342	360.905	-252.642	-67.3201	-36.963	-103.092	-140.872	150.782	474.41	-862.93	140.485
2566	1592.45	4.22116	4.22502	85.5439	61.4752	-80.3646	-173.688	-46.6246	187.855	4.15295	68.4864	49.5621	-55.2434	8.13346	17.926	0.523037	149.467	-471.021	-1.25231	-3.08929	86.1892	63.7763	268.981	-430.193	364.966	-114.666	286.495	356.216	-251.609	-70.6729	-27.3373	-112.699	-144.646	155.838	480.357	-868.494	138.533
2567	1618.69	4.21822	4.2329	85.9184	60.6236	-80.3454	-173.509	-46.4446	188.64	3.1629	68.7029	50.0942	-53.0229	5.30303	22.5719	-4.22843	149.445	-467.206	-8.68366	4.40417	84.8364	61.9215	270.239	-429.081	362.056	-112.95	283.455	361.336	-252.416	-72.4213	-21.7949	-116.548	-143.306	154.489	479.035	-869.377	137.63
2568	1612.48	4.21683	4.22705	84.9204	61.1995	-80.6314	-173.381	-46.3746	188.6	3.23468	68.3674	50.0396	-52.8588	5.45987	21.3936	-2.99689	149.284	-471.282	-0.162004	-5.62615	84.2894	66.5647	268.563	-426.524	353.18	-104.191	278.109	367.778	-254.421	-73.1419	-17.0132	-126.549	-148.84	162.477	487.934	-873.948	136.392
2569	1651.81	4.03169	3.98491	81.8761	59.3991	-81.8536	-176.869	-44.3027	188.569	4.50042	65.9324	49.5887	-27.7682	-15.4865	30.9098	-12.116	144.456	-472.225	6.19897	-8.07109	79.337	69.8395	271.527	-429.722	373.463	-125.492	280.771	363.639	-251.321	-47.8342	-49.4965	-127.536	-168.797	221.553	508.724	-874.164	119.798
2570	1459.1	4.04255	3.97384	81.4038	57.8172	-82.7369	-178.821	-45.6665	176.15	19.1572	62.265	50.797	-36.8511	-9.32876	32.0229	-14.1225	147.178	-471.991	7.05036	-7.48937	80.6145	67.996	271.827	-429.822	368.924	-119.762	285.083	359.393	-251.469	-52.6097	-44.2985	-127.797	-173.208	221.367	504.058	-871.612	119.879
2571	1332.04	4.03406	3.94764	81.6512	57.3268	-82.9626	-182.202	-43.6268	171.804	24.3052	60.4674	51.4618	-46.629	-2.53507	31.1123	-13.8304	150.246	-473.187	12.9709	-10.2013	82.7352	65.012	272.651	-427.104	359.099	-109.921	279.38	366.496	-253.4	-50.8278	-47.1982	-125.257	-170.436	219.998	503.835	-871.441	119.509
2572	1254.26	4.04223	3.94586	82.7403	57.6967	-83.2483	-177.872	-47.9553	165.939	30.3869	59.9525	51.8277	-49.4458	-0.631018	31.9621	-14.8185	150.914	-465.634	-6.84714	7.7916	79.7064	63.2084	273.573	-430.032	374.788	-127.536	285.633	359.22	-251.558	-60.7939	-32.1557	-134.8	-195.265	238.013	504.459	-874.624	118.15
2573	1072.52	4.00445	3.85739	80.4677	56.7152	-83.5419	-175.226	-51.4899	159.992	36.8564	59.1854	53.1777	-49.6421	-2.581	41.2599	-24.3804	151.791	-470.358	3.666	-3.51864	81.2867	65.5792	272.372	-430.092	371.265	-123.202	287.797	357.114	-251.972	-64.2854	-24.3565	-140.889	-195.983	237.362	508.665	-879.768	117.302
2574	1029.36	3.96202	3.81668	81.0842	55.3871	-84.5648	-174.422	-51.4887	166.283	30.6348	59.2792	53.1483	-41.3518	-8.97089	44.1975	-27.1015	149.711	-465.024	-9.52873	8.86679	80.295	62.597	273.477	-431.785	379.865	-131.547	289.323	353.215	-251.296	-61.0638	-25.1014	-138.169	-185.549	227.393	502.699	-872.887	117.528
2575	907.574	3.94744	3.7775	77.6383	54.4206	-83.8257	-166.219	-58.7204	164.214	32.2417	61.0038	54.4658	-39.5607	-12.7725	54.8628	-38.0327	150.309	-475.085	10.4784	-14.2786	83.4061	67.761	270.694	-425.862	358.939	-112.182	278.608	367.469	-256.559	-68.1701	-0.12437	-158.58	-180.579	221.912	507.492	-880.5	114.052
2576	744.064	3.95172	3.76209	77.5311	53.9545	-82.1437	-165.54	-58.3693	165.525	30.6668	62.4816	55.6056	-42.0093	-14.0463	62.3653	-46.2071	153.029	-474.238	11.0502	-12.0242	84.2746	64.6344	271.877	-429.85	371.367	-122.984	285.355	358.147	-252.552	-61.4322	-11.1452	-150.268	-155.294	198.287	507.024	-877.668	117.883
2577	689.151	3.98619	3.78085	78.4611	55.5049	-82.0914	-163.33	-58.7652	169.399	26.4896	62.7541	55.5983	-43.8628	-13.8651	60.5332	-44.1647	155.525	-472.667	8.70868	-8.09918	84.4577	62.5689	272.613	-431.897	377.567	-128.062	289.406	352.702	-250.399	-65.1091	-2.46686	-152.216	-137.764	171.016	497.004	-870.23	124.533
2578	1255.39	4.24358	4.01045	82.4164	61.2454	-80.7446	-171.889	-46.1348	187.768	7.01687	64.9859	51.1298	-30.3675	-21.6649	31.2736	-15.5666	153.467	-470.41	3.68647	-2.70886	83.5769	62.2476	272.746	-428.627	367.293	-117.948	277.302	366.497	-252.423	-70.5556	8.33338	-156.228	-117.973	141.507	492.498	-867.989	133.007
2579	1332.9	4.2612	4.02744	85.5678	62.2663	-80.5432	-171.769	-44.6619	192.499	1.40226	65.9312	52.6857	-42.7024	-12.4842	30.8072	-15.7972	156.583	-466.357	-6.13367	6.89806	81.8112	60.9565	273.593	-427.94	365.608	-116.861	276.25	368.151	-253.077	-59.9497	-13.7667	-147.747	-112.082	143.535	508.702	-876.601	134.66
2580	1433.14	4.24167	4.00688	88.3239	65.4671	-81.0098	-173.985	-41.9997	195.199	-2.66115	65.8878	53.9427	-57.8844	0.80352	22.2424	-8.2569	158.903	-466.294	-6.75615	6.99635	81.5318	61.4409	273.535	-422.498	348.874	-101.951	264.837	382.078	-257.398	-61.1152	-15.1301	-144.307	-103.609	129.525	505.719	-874.988	138.669
2581	1420.89	4.27591	4.02014	87.5384	65.028	-81.6209	-176.484	-41.0998	190.104	3.57838	64.1106	54.2016	-60.0668	2.48484	22.4276	-8.47587	159.237	-466.48	-9.22544	6.97085	82.3131	61.1791	273.187	-429.751	377.739	-131.407	279.593	364.562	-252.118	-63.7747	-11.2374	-146.039	-104.434	128.257	506.322	-877.298	138.766
2582	1629.25	4.31868	4.07451	89.2593	67.9043	-81.7335	-175.465	-41.4514	191.244	2.06129	64.3556	53.5709	-66.688	9.95003	13.7822	0.579965	159.439	-469.493	-4.06822	0.348308	79.6254	68.453	270.531	-421.962	345.429	-99.8535	264.983	382.304	-257.471	-63.4017	-11.7556	-150.378	-102.495	127.15	518.509	-886.965	140.036
2583	1500.22	4.34072	4.12516	88.4239	66.5828	-81.5658	-174.45	-43.4942	185.174	8.65251	64.0054	53.69	-65.7605	9.01877	15.511	-1.10839	159.215	-469.337	-4.68827	-0.0754402	77.4396	69.5375	271.575	-426.006	361.862	-117.42	272.14	374.199	-254.754	-61.0024	-10.4215	-153.806	-107.381	138.045	517.129	-885.028	136.721
2584	1718.16	4.39645	4.16206	88.9911	68.8676	-80.7032	-170.383	-44.7599	188.68	3.22224	66.8162	53.2782	-68.6183	13.1612	9.50459	5.23601	158.509	-472.374	-1.26273	-5.56254	78.3647	72.3166	269.598	-429.989	375.524	-129.964	279.716	364.636	-251.602	-64.2617	-8.01029	-155.168	-103.558	128.802	523.457	-892.012	140.322
2585	1520.84	4.37264	4.16454	86.4835	67.0062	-80.8166	-170.416	-44.7952	188.492	3.46944	66.6417	53.4568	-60.0367	5.80967	16.6968	-1.7231	156.629	-474.606	2.49841	-10.2847	77.145	75.896	268.714	-432.017	381.834	-136.39	282.986	359.857	-248.916	-62.7979	-5.14132	-159.678	-111.155	142.018	521.122	-888.786	136.405
2586	1286.73	4.37322	4.15282	86.1175	65.0839	-81.562	-170.005	-47.3998	181.437	12.0499	64.4816	54.4861	-64.9524	9.91528	18.0885	-3.7375	156.677	-471.066	-2.3544	-4.00831	74.5982	75.2745	270.189	-428.36	369.785	-123.417	268.453	372.177	-250.511	-61.579	-12.3475	-149.119	-123.657	158.549	512.254	-879.15	132.543
2587	1374.41	4.38738	4.15645	88.1707	66.0425	-81.2082	-169.492	-46.206	185.429	7.06081	65.8943	54.6082	-65.7234	10.3956	19.2281	-4.71104	156.652	-467.504	-8.85264	3.49851	73.343	73.3139	271.739	-427.762	367.199	-120.895	267.692	373.404	-251.078	-60.2955	-17.32	-146.097	-112.58	142.848	513.412	-879.005	138.188
2588	1214.31	4.33258	4.12983	87.1926	64.3416	-81.5014	-169.604	-46.3955	184.556	8.13249	65.3772	55.0243	-60.6514	5.05955	26.9691	-12.3703	156.03	-467.316	-8.6407	3.284	71.0749	75.5732	271.957	-424.628	356.623	-111.546	262.338	380.541	-253.72	-60.7964	-14.0875	-148.145	-119.818	152.907	510.851	-877.389	134.809
2589	1312.28	4.35004	4.14736	87.053	65.9262	-81.4184	-168.526	-46.4588	186.213	5.82287	66.1154	54.6719	-60.8608	6.01989	24.4412	-9.60474	155.547	-468.567	-7.22484	0.503392	70.8455	77.3859	271.207	-430.371	377.68	-131.787	275.587	364.826	-249.706	-67.2897	-2.64726	-154.977	-112.06	137.735	515.081	-883.755	137.251
2590	1527.12	4.38048	4.20332	89.1448	68.3895	-81.0776	-167.494	-45.724	190.428	0.508956	67.5786	53.2374	-67.7767	15.084	9.83175	5.74751	155.305	-470.331	-3.84958	-3.31679	71.0759	78.9428	270.575	-427.09	362.478	-116.577	268.807	373.606	-252.317	-62.6962	-10.6078	-153.683	-113.96	146.371	523.85	-889.585	136.025
2591	1491.3	4.36381	4.17868	87.3343	68.1422	-82.1552	-168.747	-47.0809	192.474	-1.45328	69.301	53.845	-62.9634	13.5002	11.9445	5.83262	151.83	-472.06	1.54082	-13.6689	69.9099	78.6799	271.797	-432.415	379.31	-131.698	282.113	357.777	-248.56	-71.0126	-0.130926	-153.039	-111.39	132.072	510.486	-882.768	139.107
2592	1455.85	4.20035	4.00183	91.8631	74.0578	-81.3338	-172.223	-29.9728	227.347	-47.9172	80.805	54.0047	-76.1285	28.8076	-2.11201	20.7285	149.942	-464.454	-4.91982	-5.76333	70.3598	69.9006	277.157	-430.788	366.361	-120.7	261.047	378.614	-249.103	-75.8324	14.4813	-165.837	-115.656	136.319	512.157	-884.964	135.99
2593	1348.37	4.24774	4.10324	90.5888	72.4867	-81.396	-174.128	-32.2389	213.751	-30.6873	76.6014	54.1801	-76.5255	29.2811	0.842584	18.1895	149.824	-464.448	-3.66833	-7.21482	68.1318	73.499	275.948	-433.377	380.608	-132.029	273.791	363.137	-247.508	-70.0348	2.048	-160.859	-113.212	139.43	518.662	-885.361	136.541
2594	1697.17	4.42797	4.24588	89.4795	72.096	-81.899	-168.955	-38.5583	189.22	-6.78537	76.3257	53.9047	-77.1224	29.6302	2.63516	16.6868	150.253	-470.989	2.73484	-16.3349	70.6009	79.2912	271.456	-429.043	363.727	-115.603	263.329	376.281	-250.229	-73.5067	11.8716	-169.256	-108.823	134.561	522.711	-892.792	137.041
2595	1656.95	4.44332	4.27523	88.4551	69.7903	-81.8655	-163.336	-46.5044	175.991	7.25795	75.6742	53.8278	-76.9086	28.6496	6.35247	13.237	150.716	-468.937	-1.79321	-12.0791	71.4183	76.9641	272.037	-433.211	376.588	-127.165	272.626	365.42	-247.175	-68.3984	-1.64709	-160.74	-113.405	143.279	524.104	-893.285	137.119
2596	1611.19	4.4421	4.28317	85.8221	68.0416	-81.6868	-164.142	-49.4817	171.099	14.8123	73.4985	54.9686	-63.0382	16.7235	15.6594	4.30541	148.297	-474.591	5.57419	-24.2451	68.4412	85.4442	269.342	-434.932	382.942	-133.446	280.053	357.414	-246.369	-68.4376	-1.63277	-160.708	-113.482	143.332	524.029	-893.058	136.831
2597	1734.14	4.4644	4.32915	87.2069	68.8237	-81.7036	-162.083	-45.7696	179.114	2.56265	78.1916	53.9041	-66.1179	22.0847	4.27304	16.0799	146.924	-470.066	3.24349	-18.5186	70.5545	77.3794	272.569	-432.712	373.28	-123.195	273.12	365.14	-248.503	-63.3637	-10.2852	-155.663	-121.066	159.484	527.627	-894.659	132.748
2598	1208.83	4.48199	4.37164	83.671	64.1956	-81.0564	-160.471	-51.6931	170.294	14.7234	75.0713	59.936	-60.0405	13.4716	17.9079	1.48777	154.637	-469.665	11.4012	-26.6271	63.9204	73.5555	276.491	-435.086	379.683	-128.198	281.821	354.686	-246.821	-70.3136	-3.23828	-153.16	-129.626	161.613	513.742	-885.421	131.819
2599	1252.71	4.49051	4.39875	86.0121	64.9439	-81.2407	-160.56	-49.369	173.99	9.62902	76.3917	59.6268	-60.8155	14.4586	16.3768	3.0969	154.45	-463.38	1.19794	-14.9948	64.1811	68.2428	278.473	-435.792	380.151	-128.168	287.822	348.67	-246.756	-68.5375	-16.802	-138.475	-123.196	151.11	510.328	-883.21	135.998
2600	1123.63	4.55064	4.43471	84.7987	64.6176	-80.8269	-160.435	-49.8507	172.413	11.4408	76.8803	61.434	-61.1364	13.6656	24.3419	-4.87337	152.79	-462.585	5.13569	-20.4626	64.0474	68.0952	278.618	-433.654	373.777	-122.455	282.45	355.174	-248.41	-77.5338	-1.19998	-142.007	-117.658	138.3	502.654	-883.069	136.087
2601	1180.05	4.5823	4.47229	84.0611	64.5859	-80.8439	-160.875	-47.5321	175.276	7.20361	78.5487	61.1837	-61.1543	13.1024	24.7089	-5.34967	153.059	-468.983	11.2661	-31.7539	63.5789	73.6275	276.528	-425.83	361.481	-117.276	263.657	378.211	-254.395	-75.2619	2.33786	-150.865	-124.633	151.24	507.102	-884.085	133.109
2602	1258.16	4.56014	4.55142	84.979	63.7869	-81.2244	-161.069	-48.7032	173.143	10.4491	77.0084	60.6769	-64.7041	17.4717	21.0228	-0.85933	152.159	-456.145	-3.24639	-16.7864	70.1809	58.6793	283.29	-434.911	375.952	-127.977	277.963	358.854	-252.382	-73.1451	-9.98014	-140.172	-127.155	153.244	510.607	-887.054	134.687
2603	1331.86	4.64692	4.58068	84.3323	64.5236	-80.9496	-164.039	-48.5563	170.213	15.8321	75.2672	61.1991	-59.6292	13.8354	21.3699	-1.19475	151.205	-462.167	4.67577	-28.1562	66.9748	66.5118	280.888	-435.125	379.097	-132.067	281.576	355.476	-252.261	-74.262	-10.7582	-136.939	-120.849	143.411	510.26	-888.131	136.994
2604	1228.57	4.57857	4.51786	84.1005	63.1065	-81.3376	-165.981	-47.7047	168.501	18.4578	74.3133	60.7721	-57.5644	10.1466	27.6547	-7.78982	151.84	-456.726	-1.75307	-18.6682	70.2471	57.3669	283.907	-434.446	377.394	-131.479	279.122	358.501	-252.148	-78.728	-3.74164	-138.353	-118.414	137.109	508.31	-889.154	136.683
2605	1295.41	4.61523	4.55385	82.62	62.7802	-81.1144	-164.372	-48.7008	166.789	19.8935	74.6255	60.9615	-47.688	2.82617	30.4033	-10.2735	149.712	-462.486	6.02723	-29.4666	67	65.0643	281.613	-428.575	361.398	-118.968	266.433	374.778	-256.23	-79.4207	4.31742	-146.644	-122.445	143.994	506.811	-887.7	134.169
2606	1183.34	4.62774	4.58528	83.8151	63.1908	-80.6332	-161.482	-49.5372	167.568	17.5402	76.8369	60.7673	-58.5291	10.8549	26.6503	-6.83775	152.924	-459.284	3.17803	-23.7726	68.9901	59.1946	283.66	-425.959	350.178	-107.879	262.533	380.343	-258.227	-76.9127	2.0202	-148.595	-127.447	153.307	508.736	-887.363	132.538
2607	1080.35	4.59896	4.55738	82.6738	62.769	-80.6712	-161.667	-49.3929	167.55	17.6002	76.8158	60.3115	-65.4143	14.7695	27.3257	-7.71789	155.578	-462.236	8.98116	-28.7915	68.9563	61.3151	282.791	-434.056	376.379	-131.625	278.87	359.926	-252.366	-76.8262	1.87296	-149.038	-130.693	156.849	508.872	-887.183	132.274
2608	1473.25	4.6825	4.51061	83.6551	64.1251	-81.7079	-167.753	-38.2065	192.157	-9.00824	79.3371	59.9441	-54.5408	10.1357	10.6548	7.65844	151.218	-463.55	6.56798	-26.0431	74.3758	57.0726	282.392	-440.088	397.289	-151.214	285.968	345.599	-249.839	-56.5135	-38.2234	-122.825	-162.955	205.477	519.395	-885.384	125.441
2609	1249.13	4.63215	4.46342	85.6314	64.2166	-82.0033	-168.048	-38.9141	190.249	-6.32661	78.0907	59.5419	-63.029	16.7374	8.46448	9.80513	153.099	-459.78	0.795424	-16.9818	75.3194	52.7204	284.065	-441.585	396.658	-149.251	296.361	334.834	-248.712	-56.0748	-42.2675	-115.71	-149.65	186.031	506.472	-873.869	129.974
2610	1277.75	4.6123	4.45771	84.7237	64.0151	-82.2083	-171.411	-38.6951	189.131	-2.94249	75.9519	59.2144	-58.1561	11.8594	13.5969	4.63331	152.211	-459.122	-3.87243	-14.5454	76.1093	51.3728	284.639	-438.986	400.007	-155.362	287.325	345.158	-249.96	-67.3501	-20.194	-123.664	-135.434	156.077	496.405	-871.109	136.522
2611	1328.22	4.6184	4.4782	83.8508	64.7187	-82.8743	-170.688	-40.4217	185.379	1.49385	74.2844	59.18	-58.4535	11.781	14.9865	3.26099	152.314	-464.188	4.47329	-25.1571	73.2721	58.0383	282.584	-434.682	391.241	-150.786	276.25	359.438	-252.577	-68.274	-19.066	-125.14	-134.722	155.105	502.148	-877.331	136.788
2612	1318.55	4.62357	4.49137	83.001	63.8619	-82.7929	-170.334	-40.0408	186.684	-0.304902	74.8831	59.3711	-56.5384	8.47196	22.4896	-4.45183	152.524	-470.15	12.0057	-35.753	71.1141	65.4097	280.088	-429.368	378.765	-143.044	262.26	377.216	-256.069	-67.7099	-20.0634	-125.653	-134.394	155.292	504.918	-879.44	137.218
2613	1297.06	4.57557	4.46358	84.9331	64.3698	-83.2349	-170.564	-40.6657	184.762	2.26879	73.5909	58.9435	-61.1245	13.0833	17.4666	0.750543	153.221	-459.466	-3.60371	-15.7217	75.0357	51.3456	285.184	-430.759	381.58	-144.59	267.781	371.249	-255.011	-70.3017	-16.1605	-127.364	-132.223	151.227	507.086	-882.693	137.054
2614	1281.82	4.5993	4.4858	83.0733	63.8908	-83.4583	-177.113	-40.3947	178.244	13.0689	69.6846	58.9678	-59.6977	11.3737	20.0897	-1.92019	153.107	-469.889	12.7695	-36.1943	68.8408	65.7044	280.985	-429.191	380.969	-145.922	267.684	372.804	-256.073	-70.1464	-16.1222	-127.899	-132.402	151.686	507.918	-883.093	136.823
2615	1197.09	4.61396	4.51018	82.0553	62.5769	-82.6744	-178.35	-39.8603	174.828	16.9962	69.8739	59.1504	-54.717	5.3111	29.3668	-11.4202	152.822	-467.868	8.76689	-32.2772	69.8583	62.8098	281.877	-425.746	371.889	-139.531	259.325	383.622	-258.283	-72.9791	-8.64303	-131.871	-135.546	154.673	504.837	-882.41	134.95
2616	1275.84	4.62906	4.55696	82.2364	62.7455	-82.2677	-180.206	-37.85	177.709	14.1083	70.179	58.8022	-51.8932	3.87381	27.4335	-9.30359	152.026	-464.433	2.6392	-25.8389	71.8964	57.4763	283.602	-426.97	376.551	-144.331	260.718	381.633	-257.141	-72.916	-7.82375	-134.383	-138.729	158.469	506.892	-883.359	134.896
2617	1286.59	4.63393	4.56518	81.9853	62.0498	-82.4746	-180.713	-37.7536	177.692	14.3669	69.8388	58.8338	-50.9323	2.73894	29.0993	-11.0063	151.954	-469.912	10.9058	-36.0605	69.9283	64.3745	281.042	-421.364	354.374	-124.326	250.247	395.84	-260.982	-73.1675	-5.51217	-137.881	-144.485	165.85	506.752	-882.694	133.756
2618	1254.4	4.61225	4.57103	84.1518	63.0285	-82.2728	-180.439	-37.2265	179.737	11.8028	70.5222	58.2959	-60.5297	10.4709	23.0681	-5.1142	154.609	-460.556	-3.21081	-18.1724	75.109	50.2845	285.69	-419.915	348.414	-118.709	249.049	398.115	-261.91	-72.7841	-6.66093	-138.68	-145.39	167.401	510.681	-885.201	133.623
2619	1383.76	4.63047	4.60648	83.1953	64.2837	-82.0559	-177.41	-37.9102	183.472	6.56335	72.0885	57.4256	-58.8575	10.8037	17.8047	0.528164	153.473	-468.198	9.92312	-33.1147	71.6622	60.5225	282.228	-423.014	359.989	-130.142	251.731	393.562	-259.089	-74.0673	-0.784167	-144.229	-147.31	170.503	512.267	-887.141	132.249
2620	1435.09	4.64636	4.56416	83.8281	65.4448	-81.9406	-176.815	-37.1685	186.203	3.09728	72.9196	56.8168	-58.8146	12.229	10.9385	7.48386	152.766	-468.249	9.02689	-30.7291	70.837	61.6286	282.126	-428.049	378.957	-147.186	260.955	381.22	-255.643	-73.4455	-7.42179	-132.074	-141.82	157.591	498.92	-877.952	137.069
2621	1352.32	4.60524	4.54266	85.3863	64.6439	-82.2615	-178.404	-36.7121	184.105	5.96123	71.6021	56.8143	-58.7497	10.7411	16.0336	2.22631	153.346	-461.694	-1.09373	-17.6711	72.9994	53.542	285.07	-421.444	352.821	-123.562	249.431	397.296	-259.908	-73.6314	-6.52178	-134.331	-141.976	157.855	503.337	-881.162	136.889
2622	1329.64	4.54949	4.51996	84.1793	63.2446	-82.603	-179.617	-36.3172	185.326	5.22186	71.191	57.0849	-53.8914	4.94835	25.1157	-6.99828	152.951	-462.196	-0.889563	-18.5444	70.9767	56.0221	284.672	-422.63	357.306	-127.249	250.787	394.569	-258.462	-69.928	-12.9153	-134.257	-145.684	164.821	507.662	-881.172	137.031
2623	1271.03	4.57572	4.50597	83.2911	63.6599	-83.2506	-181.118	-36.4004	184.912	6.58384	70.0653	58.0022	-59.7672	9.75606	23.8903	-5.97506	154.127	-469.421	10.3638	-32.5897	67.6747	65.09	281.903	-422.009	357.212	-128.516	249.556	396.593	-258.702	-69.1041	-11.2561	-138.164	-151.535	174.351	508.549	-880.702	134.574
2624	1268.09	4.56572	4.49432	83.8438	65.5681	-83.1349	-181.023	-35.7055	186.825	4.24052	70.4996	57.2639	-70.5895	18.6801	17.0644	0.787324	156.774	-467.88	9.33569	-29.4092	68.9715	61.9749	282.887	-428.191	379.762	-148.347	261.636	380.691	-254.519	-71.995	-4.40318	-142.149	-146.76	167.395	510.605	-884.26	134.722
2625	1226.49	4.53862	4.48866	85.3412	65.6244	-83.0703	-181.37	-34.8898	187.751	3.11775	70.4897	56.871	-71.596	19.5543	16.707	1.25539	156.858	-462.954	2.38298	-19.6827	69.2894	57.263	284.963	-423.587	359.15	-128.509	254.965	390.582	-257.64	-72.0697	-1.65891	-146.493	-149.234	172.621	513.006	-885.592	132.703
2626	1315.92	4.56017	4.50857	86.4579	66.9685	-83.5115	-184.332	-33.6507	184.062	8.03481	68.348	56.3108	-73.0969	23.1603	10.0354	8.53572	155.742	-463.402	2.68547	-20.1272	69.2292	57.6364	284.798	-421.434	351.047	-121.053	251.613	395.475	-259.117	-72.0961	-3.0252	-146.179	-145.405	168.482	517.97	-889.858	133.691
2627	1530.29	4.56818	4.57988	87.8521	68.7324	-82.9914	-184.059	-32.3596	187.851	3.28688	69.8572	55.9755	-74.8165	25.6027	5.38107	13.481	155.22	-458.441	2.71628	-19.7037	68.5927	55.9591	287.97	-424.933	348.875	-116.057	254.588	391.018	-261.397	-74.2304	-3.04114	-143.468	-134.241	150.044	522.96	-896.143	139.137
2628	1548.51	4.52667	4.57028	84.9715	66.6857	-84.6949	-198.703	-23.9048	184.252	10.7802	64.3391	57.2219	-68.031	18.6415	14.8655	4.20767	153.213	-457.155	4.95583	-24.1018	66.2432	57.2617	288.128	-430.958	373.61	-139.277	267.175	375.043	-257.084	-75.4305	2.91802	-149.265	-138.651	157.187	521.425	-894.892	136.205
2629	1576.74	4.56093	4.62026	83.9945	65.4219	-83.4305	-200.273	-21.1848	191.11	3.77112	65.8731	57.4196	-61.8511	12.584	21.4653	-2.58277	152.384	-459.782	8.84259	-28.4478	63.7087	62.0213	286.989	-431.914	376.923	-142.213	268.866	373.008	-256.317	-71.0886	-6.76931	-146.144	-144.986	167.2	525.344	-895.132	136.285
2630	1543.22	4.55012	4.62964	84.7701	65.7452	-82.584	-196.218	-23.7368	193.068	1.12951	67.0389	57.3088	-62.3403	13.2623	20.6429	-1.70499	152.406	-455.777	1.96037	-19.9917	63.9526	58.7216	288.224	-433.516	382.099	-146.415	274.274	366.848	-255.141	-72.6003	-4.71041	-146.874	-144.461	165.707	525.012	-895.431	136.096
2631	1728.93	4.56437	4.64195	89.0541	69.5653	-83.0486	-195.637	-23.976	192.973	1.05654	66.6636	55.5335	-76.2986	27.5511	4.48685	15.1464	153.988	-455.463	1.6033	-18.3588	64.0996	58.1765	288.283	-428.271	359.977	-125.353	262.521	382.096	-258.569	-64.964	-20.8935	-142.719	-139.31	166.007	539.905	-903.792	139.107
2632	1699.92	4.60016	4.67625	87.7293	69.6808	-81.8179	-194.955	-24.8877	194.015	0.401011	67.6804	54.9294	-76.9341	28.7426	2.86482	17.0453	153.491	-457.796	5.60655	-21.8669	63.7023	60.4241	287.635	-432.869	374.171	-136.955	272.278	369.826	-254.964	-76.1508	-2.50145	-147.827	-140.801	158.719	530.397	-901.679	138.445
2633	2020.73	4.68528	4.79778	91.1331	70.2849	-81.6101	-191.675	-26.7385	196.143	-1.65167	68.5736	54.6729	-73.4866	25.8979	4.64515	15.4	153.046	-448.311	-8.5138	-8.14331	63.3607	54.9479	288.63	-427.236	353.681	-119.609	257.156	388.425	-257.649	-65.1055	-25.3218	-143.127	-139.682	164.842	551.832	-914.408	143.334
2634	1956.62	4.69939	4.80826	87.2644	67.7818	-81.9216	-193.415	-25.7537	194.305	0.609049	67.7436	57.9276	-65.4953	15.517	19.4258	-0.30649	157.05	-458.101	9.35224	-29.0562	62.336	60.1408	286.596	-431.527	371.693	-136.813	264.654	378.548	-254.441	-56.1356	-45.2461	-129.102	-135.684	169.079	549.134	-910.318	141.551
2635	1859.63	4.71201	4.81264	87.3781	67.4507	-81.6052	-191.655	-28.8269	188.576	7.2671	67.1978	57.7711	-66.9091	16.2426	20.2787	-1.18853	157.395	-453.684	1.59381	-19.1509	62.6461	56.4889	287.881	-434.745	383.243	-146.903	273.06	368.305	-252.231	-56.7127	-44.0602	-129.811	-137.293	170.531	548.5	-909.798	140.998
2636	1827.49	4.76356	4.85462	85.9663	66.1443	-81.4506	-190.825	-29.093	189.87	5.68143	67.5842	57.6585	-64.8575	14.1175	22.5299	-3.56301	156.965	-457.044	2.43635	-22.4909	59.9104	63.1661	285.793	-430.033	367.755	-133.596	262.709	381.93	-255.443	-68.0334	-21.626	-141.834	-157.997	183.495	539.981	-907.582	139.346
2637	1862.38	4.74581	4.84813	84.4659	65.8084	-81.2387	-191.363	-27.9423	193.004	2.19205	68.2309	57.8351	-60.4546	10.0977	26.2837	-7.37426	156.153	-457.609	2.33594	-23.3796	60.0887	63.2485	285.726	-433.947	383.568	-148.296	271.582	370.803	-252.693	-76.8121	-1.71124	-151.474	-155.057	173.694	534.426	-907.175	138.912
2638	1818.63	4.75495	4.8577	85.967	67.6434	-82.1996	-188.888	-30.4991	191.486	3.86265	66.489	57.7138	-67.3451	18.8495	13.6524	5.65604	156.401	-458.473	3.37058	-24.8613	59.778	64.2597	285.415	-431.343	374.577	-141.046	264.402	379.234	-253.717	-78.4839	0.667395	-147.663	-148.427	163.714	524.72	-901.666	139.67
2639	1783.31	4.78525	4.8437	86.8319	67.7039	-82.6642	-190.18	-29.8543	190.614	5.1336	65.5843	58.8778	-70.9673	20.4088	15.3073	3.29098	158.109	-459.486	3.75567	-26.1349	59.5767	65.2553	285.117	-425.461	352.803	-121.595	252.65	394.837	-257.795	-77.7601	-0.407303	-149.149	-152.227	168.952	526.531	-901.969	139.425
2640	1941.38	4.76057	4.84994	87.2185	69.3002	-82.4739	-189.444	-29.7231	193.714	1.55128	66.2039	57.4138	-65.5808	19.2845	6.67909	12.5066	155.395	-461.678	5.5753	-28.8341	58.4082	68.8402	284.013	-423.264	346.409	-116.231	249.89	399.14	-259.326	-76.9487	-2.58492	-149.719	-151.568	169.073	531.688	-905.045	139.897
2641	1982.11	4.79812	4.87503	88.68	70.0899	-81.9389	-186.805	-30.6952	193.732	0.170323	68.2107	56.9135	-67.8767	23.0246	0.585776	18.9895	154.532	-465.932	9.935	-35.5066	54.0895	76.5755	282.217	-425.105	359.221	-130.299	254.687	393.72	-257.882	-66.4388	-26.2025	-137.337	-152.21	176.74	534.04	-901.905	141.019
2642	1948.43	4.85765	4.81651	89.6351	72.2082	-81.9366	-185.187	-32.2429	191.418	2.31528	68.2418	57.9123	-71.2353	24.2572	-1.21347	19.9316	156.23	-467.292	6.75358	-32.6676	51.2236	81.8427	281.247	-427.004	364.827	-134.33	259.828	387.502	-256.555	-80.7876	5.43134	-148.173	-129.645	141.108	525.479	-905.116	142.453
2643	2554.31	5.0217	4.82228	89.3668	74.8778	-82.0918	-191.342	-27.1543	198.307	-3.79329	68.0393	56.5886	-22.8594	-10.6412	4.19616	15.2193	141.506	-490.163	9.07756	-40.0527	6.62411	152.369	270.43	-432.895	387.952	-155.226	267.738	374.572	-252.027	-52.7962	-41.6722	-136.718	-138.411	159.978	557.96	-906.755	151.912
2644	2471.51	4.96983	4.77323	88.763	72.5062	-84.0608	-188.316	-31.6262	190.808	4.6778	64.1213	58.1315	-27.7735	-7.98225	9.50925	8.96614	143.035	-489.582	0.502461	-32.6728	1.64276	160.323	269.599	-432.14	382.602	-148.496	271.392	371.15	-251.898	-66.9566	-30.2306	-131.784	-145.429	155.73	550.357	-907.248	151.024
2645	2248.75	4.91969	4.72691	89.5948	71.4181	-85.7203	-189.554	-32.1357	186.286	10.3433	60.5054	58.9592	-33.0541	-4.1575	11.2687	6.76588	144.151	-487.559	-12.653	-18.8699	-12.1012	175.036	270.775	-421.806	346.834	-116.846	253.129	395.953	-258.79	-72.2868	-21.8286	-132.724	-148.164	155.212	545.124	-906.18	149.01
2646	2039.41	4.88204	4.70788	89.5601	71.0096	-84.5463	-177.425	-40.3306	188.167	5.66269	64.3383	58.6174	-35.6314	-1.72782	9.57498	8.68429	144.362	-487.966	-14.5437	-18.1368	-11.3913	176.639	269.597	-423.65	356.731	-126.662	255.023	392.983	-256.953	-72.8128	-20.273	-130.609	-150.327	161.137	539.745	-904.453	144.376
2647	1769.01	4.81887	4.65875	88.2638	69.293	-85.7586	-181.277	-39.5973	181.345	14.4314	60.8374	58.9855	-40.8728	2.46668	9.51553	8.6403	145.174	-489.067	-9.85858	-23.9342	-4.02987	170.954	268.132	-425.219	363.246	-132.629	258.214	388.904	-255.767	-79.9179	-7.49074	-124.818	-153.071	164.321	514.781	-892.912	135.359
2648	1750.39	4.79977	4.6471	86.8447	67.3464	-86.2985	-182.927	-38.9248	179.327	17.0929	59.4746	59.0591	-38.7797	-0.560643	14.9998	3.05984	145.276	-488.017	-18.9054	-15.1701	-12.5634	180.595	268.37	-424.364	357.698	-126.334	258.582	389.185	-256.49	-75.9985	-15.0723	-127.563	-166.916	184.467	520.117	-891.731	133.777
2649	1783.39	4.85388	4.67852	86.9637	67.0686	-84.8138	-173.87	-43.7734	184.798	8.92635	64.0945	58.9127	-38.2585	-1.95395	17.9747	0.0163181	145.527	-489.067	-24.1415	-13.7033	-10.379	183.537	264.934	-422.157	350.053	-119.625	254.572	394.626	-257.963	-76.7519	-13.1578	-127.991	-161.059	177.341	520.605	-893.431	134.874
2650	1723.73	4.79498	4.62076	85.5808	66.0744	-85.0349	-175.641	-42.8459	185.054	9.28012	63.5705	57.861	-25.7077	-13.086	26.2856	-7.36622	143.071	-489.075	-23.1071	-14.2593	-10.5121	183.4	265.165	-425.058	362.834	-131.529	257.611	389.9	-255.479	-77.0668	-12.6409	-128.716	-157.109	170.649	520.759	-892.902	136.899
2651	1718.62	4.77519	4.61219	85.811	65.8619	-86.2087	-176.19	-43.7722	180.479	14.8607	60.9098	58.9069	-34.5993	-5.1917	22.0124	-3.47155	144.856	-489.107	-23.0429	-14.4584	-10.2096	183.263	265.142	-425.474	360.963	-128.149	260.588	386.831	-255.37	-76.6666	-13.4669	-130.244	-163.03	180.947	519.812	-890.886	134.126
2652	1721.96	4.80518	4.63203	88.1864	68.7291	-84.6956	-174.117	-42.2319	189.075	3.95479	64.7417	59.8671	-42.7541	1.69681	18.4135	-0.453116	146.687	-489.675	-24.1282	-16.2563	-3.98209	179.748	262.31	-421.69	353.004	-121.681	241.049	398.233	-264.125	-69.9077	-16.196	-123.118	-154.728	168.185	531.306	-895.561	137.542
2653	1724.17	4.7738	4.59625	87.0216	67.8988	-85.5325	-173.515	-43.5945	186.084	7.47803	63.0743	59.3511	-48.004	7.78561	12.0912	6.53354	146.395	-489.44	-30.2547	-12.2635	-3.21775	182.179	260.989	-429.475	376.853	-141.091	258.389	376.475	-258.643	-70.5544	-17.1653	-121.369	-158.987	176.473	526.846	-892.738	133.824
2654	1660.25	4.67796	4.46249	85.9903	69.724	-86.52	-173.114	-42.7703	192.719	0.648688	62.7871	58.0263	-31.8437	-3.23263	11.0049	8.63935	141.199	-489.815	-36.9215	-2.93831	-18.9824	197.624	263.753	-432.039	399.662	-165.095	256.165	374.593	-255.931	-53.8701	-52.0199	-109.851	-178.089	206.702	543.988	-891.778	133.372
2655	1815.68	4.65938	4.45397	87.01	69.2856	-87.3463	-171.679	-44.9451	186.802	6.10568	61.0044	58.7759	-47.5192	10.6205	6.52473	13.6782	142.801	-490.969	-38.9449	-5.45188	-9.97096	194.388	259.258	-432.411	391.748	-157.019	259.848	371.151	-256.063	-59.2838	-39.6351	-121.659	-180.464	198.236	541.527	-889.582	140.75
2656	1921.52	4.66124	4.4446	86.1023	68.3108	-88.2409	-174.703	-45.5752	178.195	16.9692	57.7354	58.25	-48.2159	11.4132	5.85208	14.6625	142.558	-491	-46.0572	-0.339673	-12.9875	200.151	257.655	-429.081	377.042	-144.055	249.704	383.951	-257.239	-66.5239	-29.3481	-123.673	-186.864	199.194	536.092	-889.689	140.45
2657	1820.59	4.62038	4.37465	84.6928	66.3955	-88.6057	-177.595	-45.2171	172.842	23.8998	55.9262	58.2692	-45.8031	7.51472	13.7181	6.74213	142.918	-491.497	-57.1259	6.58287	-12.5884	206.153	252.9	-427.935	373.744	-141.052	246.032	388.006	-257.64	-68.6952	-23.7681	-126.123	-185.886	197.682	534.386	-889.239	139.189
2658	1721.98	4.60444	4.41661	86.9601	67.1347	-88.9073	-178.936	-44.4882	171.901	25.3128	55.0205	58.0383	-48.7206	9.87267	14.1483	6.77824	143.031	-491.059	-38.0372	-8.5194	-1.22349	189.429	256.025	-422.796	350.184	-118.527	238.977	398.678	-260.85	-64.389	-34.0848	-122.412	-180.977	197.8	537.595	-889.326	138.856
2659	1730.55	4.59504	4.41924	86.8969	66.7832	-89.0054	-178.969	-44.5905	171.44	25.8721	54.7949	58.0668	-48.1233	9.0686	15.3739	5.50023	143.075	-490.91	-36.0884	-8.5788	-4.9278	191.597	258.033	-423.568	350.048	-116.955	242.449	395.594	-260.255	-65.9776	-32.4617	-122.472	-178.4	194.821	535.876	-889.243	138.726
2660	1749.5	4.5586	4.40846	85.7652	66.2984	-88.5515	-176.827	-45.7912	177.071	19.7517	56.3152	57.1552	-44.2222	6.41106	15.9451	5.75407	141.909	-490.843	-41.084	-5.0685	-7.09523	195.677	257.029	-426.467	361.931	-126.435	249.041	387.358	-258.05	-72.5779	-16.0974	-127.433	-164.072	176.638	529.195	-889.246	137.301
2661	1769.29	4.53747	4.39741	84.2315	65.2466	-88.6367	-177.179	-45.7179	176.424	20.6169	56.0506	57.2939	-42.1748	3.55745	20.4252	1.05034	142.112	-490.809	-44.4026	-2.53955	-8.91865	198.522	256.489	-432.008	381.161	-142.847	261.741	371.691	-254.076	-72.5821	-16.5711	-127.895	-163.726	176.965	529.34	-889.165	137.179
2662	1780.46	4.60305	4.46215	85.7202	66.7381	-87.4616	-177.754	-42.8171	181.171	14.4777	58.4363	56.988	-40.7391	2.85543	17.2765	3.95998	141.993	-490.091	-38.2531	-6.42626	-8.64544	195.388	255.097	-426.107	369.849	-133.523	252.623	382.463	-255.547	-72.709	-18.9155	-125.666	-159.206	169.473	529.506	-889.471	140.431
2663	1762.21	4.5737	4.45314	84.9479	66.0104	-87.6094	-177.789	-42.9973	180.463	15.3412	58.0945	57.0723	-39.6242	1.2731	19.8535	1.26296	142.11	-489.91	-38.3238	-6.57577	-8.30902	195.384	254.972	-430.591	384.285	-145.291	265.179	367.7	-252.553	-71.6975	-20.8354	-127.52	-160.597	172.785	531.712	-889.344	140.23
2664	1820.19	4.56567	4.44906	85.6446	65.984	-87.538	-177.61	-42.6509	182.522	13.0017	58.4985	56.4167	-35.5986	-1.60548	19.3261	2.24343	141.157	-489.671	-40.9418	-5.35852	-7.50663	196.179	253.766	-426.287	368.305	-131.172	254.095	382.178	-254.955	-66.5847	-31.4409	-127.466	-165.341	184.616	537.8	-889.745	139.443
2665	1860.45	4.553	4.41387	85.3426	65.1548	-87.3833	-178.692	-41.2635	184.499	11.0353	58.5045	56.257	-34.9712	-2.36307	19.6959	1.7075	141.191	-489.241	-47.513	0.962826	-10.9931	202.786	251.916	-423.687	353.833	-116.386	248.095	388.446	-256.268	-72.3353	-26.1643	-125.407	-174.032	185.835	528.916	-885.4	140.916
2666	1842.11	4.53223	4.41893	84.8265	64.5596	-87.5119	-178.58	-41.5041	184.012	11.6414	58.2339	56.383	-33.729	-4.20777	22.8678	-1.6198	141.36	-489.139	-37.7402	-6.36286	-6.1571	194.885	253.794	-428.008	367.152	-127.246	257.399	377.104	-253.215	-73.014	-23.6296	-127.7	-173.605	186.074	528.025	-885.051	140.292
2667	1883.81	4.53757	4.43541	84.747	65.0345	-86.9852	-174.321	-43.5681	188	6.23052	60.3462	55.6027	-31.753	-4.97017	21.0468	0.952719	140.403	-488.92	-36.8907	-6.7675	-6.6099	195.003	254.261	-429.519	370.608	-130.127	259.597	374.463	-251.817	-77.0976	-14.6404	-128.581	-165.447	175.824	523.313	-885.689	138.752
2668	1914.31	4.53554	4.42826	85.8296	66.129	-86.6729	-174.756	-41.8914	192.925	0.675826	61.2127	54.1348	-25.6643	-8.42285	15.827	6.98149	138.755	-488.797	-42.0865	-3.47817	-7.30847	197.891	252.664	-427.293	364.256	-124.94	255.158	380.438	-252.977	-74.3529	-20.3193	-128.288	-156.62	162.901	520.497	-879.335	145.487
2669	1852.45	4.42343	4.3389	87.163	68.6811	-88.565	-187.67	-26.5991	198.284	-8.34661	62.1208	53.9853	-42.0745	9.47442	4.99124	18.719	137.833	-488.687	-25.9289	-21.4196	15.867	174.066	250.548	-427.083	362.56	-123.439	252.966	382.555	-252.9	-78.6073	-11.0081	-127.174	-158.141	166.944	511.441	-877.942	138.054
2670	1673.03	4.43163	4.34201	85.3492	66.6103	-88.2447	-178.128	-34.7425	190.999	-2.45609	64.698	54.6878	-38.303	3.52828	15.1905	7.89698	138.786	-489.691	-20.234	-22.8225	6.18764	180.673	255.15	-430.405	374.788	-134.278	260.771	373.039	-250.508	-78.139	-11.3385	-127.839	-163.832	175.801	510.776	-876.839	135.509
2671	1524.58	4.46557	4.36067	86.2872	66.8839	-88.6967	-181.432	-35.1753	181.724	9.57196	61.127	54.8808	-38.889	3.47812	16.5036	6.57533	139.406	-489.859	-20.0294	-19.8573	-4.15456	188.913	258.409	-424.524	354.582	-117.058	247.561	390.123	-254.556	-80.2111	-6.47829	-128.272	-157.135	167.235	508.36	-877.438	135.669
2672	1688.43	4.50374	4.39187	85.6217	66.6774	-87.8594	-180.937	-33.2772	188.809	1.3661	63.3455	54.6422	-40.3332	3.69044	16.3046	6.41625	140.472	-489.138	-31.1811	-13.4217	-3.05536	192.36	254.612	-431.864	380.388	-139.434	263.799	370.082	-249.329	-77.2645	-13.0513	-129.401	-154.225	164.547	515.265	-879.291	139.729
2673	1655.6	4.57106	4.43626	87.4628	67.676	-88.0476	-175.78	-40.2197	177.375	14.3035	61.5752	54.9672	-44.0544	6.52143	15.6357	7.00288	141.441	-489.023	-34.8491	-10.2938	-6.28383	196.585	254.6	-423.746	350.919	-113.098	250.226	389.201	-255.308	-72.3102	-18.5932	-137.82	-142.038	151.437	525.246	-879.583	147.676
2674	1672.76	4.50476	4.4127	85.6613	65.4631	-87.573	-166.438	-45.5534	182.398	6.53389	65.4602	54.578	-36.1091	-1.57647	23.823	-0.873817	140.615	-488.59	-38.2918	-10.3569	-0.0380366	193.688	251.542	-425.898	358.306	-119.51	254.037	384.536	-253.685	-71.01	-21.5398	-138.873	-152.682	169.131	531.701	-883.737	142.821
2675	1447.45	4.48091	4.39194	85.4107	66.2258	-87.9134	-166.05	-46.0334	181.848	7.16618	64.9287	54.9368	-46.3209	6.89505	24.2095	-0.433612	141.462	-488.158	-45.5416	-2.95704	-10.6707	205.299	252.975	-422.411	347.721	-110.575	246.004	394.294	-255.234	-76.9986	-12.2857	-138.581	-152.067	164.11	525.977	-883.574	141.342
2676	1499.15	4.46711	4.40091	84.6088	65.8617	-87.9005	-166.21	-45.7401	182.735	6.22237	64.9984	54.6042	-44.1324	5.19753	25.5741	-1.40878	140.845	-488.091	-36.7637	-10.8573	-3.01369	196.094	253.305	-419.116	334.986	-100.658	243.074	399.74	-256.969	-79.4469	-13.7125	-135.219	-165.181	180.472	531.067	-890.497	135.855
2677	1578.39	4.46852	4.39409	86.9846	68.8295	-88.6811	-159.885	-49.5107	184.338	2.81262	66.0702	53.5787	-53.274	14.33	17.1963	8.28299	140.999	-487.943	-43.9856	-5.1117	-8.83695	204.328	253.204	-421.537	345.222	-110.51	244.638	396.606	-254.929	-81.5748	-3.58338	-146.508	-145.816	150.493	530.32	-886.808	146.023
2678	1588.05	4.41919	4.35483	85.1082	66.6182	-89.2383	-161.841	-50.5506	178.759	10.6658	63.2058	53.673	-47.8634	8.19635	23.3352	1.80905	141.076	-487.983	-44.4138	-5.21139	-8.53588	204.702	253.242	-432.197	380.162	-140.572	268.056	367.858	-247.669	-79.1951	-6.52834	-150.031	-146.697	156.936	535.465	-888.025	144.306
2679	1414.36	4.30324	4.3519	84.1365	65.7945	-88.5391	-158.457	-49.017	182.782	2.90697	68.2142	53.5959	-45.9351	5.85539	23.6782	1.05997	141.46	-478.295	-66.6228	9.6787	-8.9369	213.146	238.09	-434.013	402.774	-156.473	281.766	348.399	-245.661	-78.4279	-8.8062	-151.622	-168.048	189.782	544.445	-896.151	134.315
2680	1245.99	4.27974	4.35436	84.0232	66.3466	-88.2504	-162.768	-44.4975	180.924	4.59611	67.539	54.0744	-48.5291	7.87645	23.3189	1.03856	142.095	-477.991	-59.6376	3.8715	-4.55494	207.014	238.83	-431.35	402.283	-156.395	271.669	350.601	-254.417	-78.755	8.13134	-149.938	-156.326	171.932	537.508	-892.397	132.394
2681	1097.54	4.17758	4.27628	83.5193	65.6917	-89.3017	-158.425	-40.6451	193.105	-14.1369	73.785	55.2962	-46.271	3.63538	34.6929	-10.6972	142.729	-477.658	-50.9678	-3.81303	3.02342	197.479	239.307	-433.345	413.338	-168.089	283.605	340.85	-253.94	-78.2182	4.94235	-147.05	-166.193	187.053	537.163	-894.945	125.73
2682	995.804	4.18322	4.24128	83.7159	65.2146	-89.9534	-160.817	-44.1831	183.337	0.0852651	68.1668	54.9839	-48.1136	5.90889	28.4076	-4.32689	143.101	-477.995	-54.8183	1.43021	-8.96634	209.492	241.279	-433.37	412.012	-166.509	287.305	337.668	-253.402	-75.9903	-5.31318	-139.616	-160.398	176.543	525.877	-881.936	131.466
2683	909.604	4.1676	4.26593	83.9254	65.2449	-89.6331	-164.925	-41.6592	180.494	4.16879	66.4218	55.0657	-47.9995	5.20813	30.2633	-6.32782	143.449	-477.745	-43.0218	-6.95511	-5.63261	201.929	244.059	-433.297	415.94	-171.352	292.376	333.31	-253.671	-78.6837	-0.27179	-140.647	-159.292	175.954	521.934	-880.814	128.674
2684	820.516	4.11415	4.22952	84.2098	65.2632	-89.634	-165.946	-41.8543	179.177	6.42716	65.3785	54.7431	-46.2613	3.95809	30.865	-6.45143	142.78	-477.773	-37.1092	-11.2336	-3.9183	198.373	245.664	-432.615	420.898	-177.363	298.095	329.508	-254.324	-76.2014	-10.6566	-134.888	-162.682	183.768	523.905	-880.322	125.984
2685	764.057	4.10396	4.22087	83.0862	64.6834	-89.8174	-166.224	-42.2761	178.049	8.06916	64.6115	54.8123	-45.6196	3.12375	32.0493	-7.73413	142.832	-477.126	-46.0796	-2.40882	-14.8987	210.269	246.328	-432.639	415.802	-171.299	299.92	328.605	-254.298	-79.584	-2.94515	-137.548	-154.071	174.351	519.259	-879.704	125
2686	777.437	4.09875	4.20969	82.7678	64.4209	-89.8649	-166.274	-42.2083	178.202	7.91125	64.5706	54.3527	-44.669	2.9316	31.5852	-6.54568	141.874	-476.825	-47.2871	-1.03148	-17.2268	212.45	246.972	-431.784	412.185	-167.699	297.663	331.999	-254.541	-79.9211	-5.32365	-135.832	-154.98	177.878	519.332	-880.443	123.162
2687	1074.14	4.24213	4.28259	85.5215	67.9033	-89.8428	-167.221	-39.4964	182.37	2.88633	65.7412	52.7782	-51.9728	11.954	14.4266	11.7239	141.529	-476.929	-40.5277	-6.29306	-13.83	207.28	248.473	-427.829	389.453	-144.08	273	357.331	-255.593	-82.8457	2.9822	-138.948	-133.489	149.604	509.512	-874.435	131.061
2688	1018.33	4.17883	4.25837	84.12	65.5581	-90.7561	-167.201	-43.0275	175.724	11.985	62.0262	53.1363	-50.2299	9.20855	19.642	6.1154	141.922	-476.938	-42.2085	-5.40596	-14.1237	208.539	248.316	-425.1	376.086	-131.752	267.36	365.659	-257.53	-83.6771	4.21479	-141.037	-145.098	170.344	515.532	-880.717	122.651
2689	1076.63	4.2191	4.29477	85.289	66.5328	-90.8256	-162.647	-48.6587	170.345	18.1872	61.1649	53.5742	-56.9564	14.75	19.6353	5.99031	142.806	-476.861	-44.2395	-3.85899	-15.1643	210.132	247.833	-421.293	360.69	-117.79	259.191	376.5	-260.391	-83.9354	3.98485	-143.484	-143.166	170.829	530.009	-894.081	122.079
2690	1358.5	4.30214	4.37234	87.2264	69.3329	-90.1075	-167.709	-39.9846	181.895	4.79838	63.7161	52.623	-59.0823	17.878	12.5036	13.4264	142.587	-476.777	-44.4019	-3.7987	-15.1844	210.282	247.762	-425.791	374.227	-129.233	268.791	364.723	-257.119	-85.2982	1.3947	-140.868	-128.23	145.31	533.675	-897.05	132.054
2691	1370.5	4.24373	4.3647	88.9521	70.819	-90.0408	-166.119	-37.6773	189.16	-5.4247	66.8449	47.9351	-62.0342	26.8334	12.5969	21.6822	134.283	-479.525	-34.5278	-11.4507	-12.5562	206.353	258.269	-429.587	378.587	-132.436	282.11	353.85	-256.385	-85.1431	-10.8389	-133.34	-119.725	144.508	541.441	-901.602	127.406
2692	1384.04	4.21264	4.34386	88.0988	70.2619	-90.5122	-166.938	-39.0993	185.349	-0.0534374	64.6187	46.8152	-65.0638	29.4156	13.6513	22.1442	134.073	-478.906	-49.8191	0.300901	-21.5712	219.891	256.54	-424.897	363.507	-118.953	272.514	366.409	-259.114	-90.1313	-5.86959	-133.126	-120.203	142.245	536.514	-900.53	126.662
2693	1332.39	4.19097	4.3384	87.1874	69.447	-90.7382	-167.329	-39.7698	183.5	2.56332	63.5617	45.8834	-66.7444	31.0308	16.0367	21.659	133.164	-478.68	-51.5473	1.19268	-22.6321	221.991	257.008	-428.697	374.107	-128.293	282.524	354.573	-255.358	-93.9026	-4.09759	-130.628	-121.704	143.407	531.002	-897.898	124.407
2694	1450.73	4.15535	4.36861	86.1707	67.1411	-90.9062	-167.593	-40.2111	182.359	4.19495	62.8393	45.4594	-56.6303	21.9133	20.6076	17.3377	132.314	-478.958	-39.6506	-7.81189	-17.1199	213.175	259.369	-427.427	365.236	-119.329	280.715	358.091	-256.814	-93.7709	-2.44755	-133.372	-133.113	158.578	527.681	-895.555	121.173
2695	1401.64	4.13187	4.35743	86.3386	67.0621	-91.666	-173.225	-38.664	178.546	10.9091	58.6511	44.014	-59.7502	26.1501	12.8772	26.2973	132.142	-478.945	-41.7068	-6.76613	-17.4563	214.742	259.213	-426.249	359.175	-114.325	276.295	363.902	-256.923	-93.8575	-4.79108	-129.992	-141.201	169.375	518.145	-887.035	118.058
2696	1355.87	4.11903	4.34676	85.5309	66.4649	-91.679	-172.561	-39.114	178.695	10.5996	58.8367	44.1984	-58.9308	25.034	14.2494	24.652	132.325	-479.203	-41.1991	-5.10031	-24.6433	220.24	261.584	-424.938	354.154	-109.445	274.414	366.62	-257.963	-92.3485	-10.8727	-125.866	-152.721	183.535	516.745	-885.194	116.066
2697	1471.78	4.11849	4.36136	85.3776	68.0345	-91.5144	-169.615	-40.622	181.443	7.0034	60.2279	42.772	-58.863	26.4385	8.74374	31.2167	131.488	-479.047	-42.7361	-4.10886	-24.9557	221.259	261.168	-419.609	338.341	-95.4269	265.386	378.652	-261.982	-93.6162	-8.27071	-127.321	-148.389	177.485	516.405	-885.226	116.852
2698	1495.81	4.11963	4.36861	85.4985	67.226	-91.4632	-169.358	-40.4803	182.44	5.75363	60.5695	43.038	-56.9923	24.0367	11.229	28.2114	131.859	-478.987	-43.0944	-3.84352	-25.3913	221.999	261.09	-422.705	345.921	-102.172	271.142	371.948	-260.295	-94.5934	-6.5456	-127.586	-148.417	176.42	514.498	-885.065	117.104
2699	1404.34	4.14746	4.40663	84.6675	66.5216	-91.0419	-167.061	-44.5211	176.088	13.2565	59.999	43.1892	-56.7671	23.4072	12.1215	26.9534	132.251	-479.114	-44.7637	-3.93944	-27.2466	223.518	261.199	-429.72	377.077	-134.001	283.445	357.925	-255.178	-91.351	-15.2403	-123.326	-153.203	183.096	517.753	-885.738	117.317
2700	1423.28	4.15458	4.42102	84.9498	66.3351	-91.0507	-167.105	-46.8991	171.158	20.0359	58.0896	43.4133	-55.3715	21.7878	13.9457	24.8804	132.304	-479.272	-42.0914	-5.6663	-27.9314	222.864	262.24	-420.135	347.222	-107.497	261.898	385.028	-262.215	-87.8414	-25.0889	-118.089	-159.676	192.577	520.52	-885.9	116.547
2701	1436.77	4.16978	4.42762	83.6825	64.9951	-90.7581	-167.106	-46.4753	173.421	17.5438	58.7541	43.4618	-54.106	20.3579	14.9625	23.6556	132.456	-478.995	-48.7163	0.489072	-37.9098	232.702	262.631	-419.753	348.343	-109.999	260.437	387.329	-261.921	-93.2732	-10.0973	-126.259	-156.756	185.961	515.368	-885.571	116.287
2702	1430.7	4.12415	4.40583	82.0665	64.1616	-91.3853	-168.131	-47.6533	169.406	23.0301	56.3798	43.8443	-52.6886	18.3786	17.6097	20.5051	132.783	-479.023	-49.4858	0.730054	-38.2534	233.146	262.514	-426.754	373.672	-134.014	271.377	372.938	-256.782	-96.5129	-0.0975354	-132.134	-156.159	184.351	511.655	-884.487	115.121
2703	1432.84	4.15947	4.44976	83.059	64.1836	-90.5852	-167.4	-48.9093	168.191	24.681	56.9735	44.1011	-51.7301	17.0356	19.3846	18.383	133.017	-479.346	-43.633	-3.70646	-35.2087	228.639	263.552	-421.091	351.98	-113.568	261.97	385.922	-261.489	-95.2901	-3.73978	-130.065	-161.098	189.993	511.953	-884.349	114.962
2704	1287.33	4.18933	4.46431	81.5808	63.1537	-89.6583	-163.097	-53.738	162.832	30.2832	57.9121	44.8497	-52.4117	16.6471	23.1486	14.0654	133.62	-479.5	-42.4595	-4.70503	-36.3488	228.693	264.372	-428.75	379.324	-140.05	288.292	359.271	-259.206	-97.7704	8.94317	-140.05	-159.955	190.018	511.571	-888.496	111.244
2705	1223.08	4.18311	4.43874	80.7609	62.4954	-89.8531	-165.365	-53.9413	157.927	36.9154	55.7199	44.924	-52.4831	16.5971	23.3297	13.7769	133.748	-479.731	-40.2822	-3.61534	-46.4708	235.266	267.522	-428.159	379.213	-140.546	284.656	363.422	-259.289	-99.205	15.3593	-143.859	-154.406	183.786	509.169	-888.341	110.927
2706	1188.5	4.16142	4.39705	80.1247	59.6544	-90.0699	-163.846	-56.0402	155.619	39.5405	55.2261	46.1122	-51.5497	14.0092	29.3828	6.53584	134.81	-479.401	-57.9587	6.85727	-48.7947	245.228	261.285	-424.108	362.361	-124.315	277.775	372.973	-263.096	-97.109	6.83294	-138.334	-162.976	193.713	510.745	-889.172	110.476
2707	1154.08	4.19569	4.40935	80.7308	61.1943	-89.3861	-161.301	-59.6597	154.164	41.1553	57.2999	46.0475	-52.7481	15.2122	28.5253	7.53973	134.909	-481.794	-40.3777	-6.67638	-42.3601	232.992	265.958	-427.534	374.51	-135.246	289.553	360.445	-260.895	-97.2538	7.51382	-138.095	-159.403	190.672	511.271	-890.26	109.632
2708	1179.68	4.20228	4.38086	81.5354	61.6831	-88.9772	-160.633	-60.6267	152.729	42.8194	57.2765	46.1234	-52.5398	14.8584	29.0095	6.9355	135.026	-484.891	-29.0493	-12.8554	-42.6818	231.816	267.667	-425.173	358.701	-117.116	287.741	363.167	-262.055	-100.245	20.0843	-145.917	-148.582	178.397	507.525	-890.145	109.45
2709	1080.11	4.2241	4.38703	80.7895	60.5367	-88.2382	-160.257	-61.5618	150.628	45.4282	57.6531	46.5192	-51.3712	13.1169	31.3802	4.03098	135.427	-484.989	-30.6712	-12.0721	-42.1246	232.375	266.764	-430.011	372.03	-129.288	299.599	349.064	-258.772	-98.4703	12.2414	-140.64	-155.985	186.724	508.696	-890.064	109.302
2710	1029.33	4.21051	4.32707	79.0523	57.5955	-87.735	-158.711	-63.1364	148.056	48.0346	57.9842	47.3533	-48.7994	9.20103	36.4482	-2.19649	136.397	-484.076	-70.86	12.5294	-51.1323	257.451	253.259	-427.571	368.09	-126.773	293.833	357.209	-259.891	-100.76	21.9487	-146.764	-147.091	177.334	506.444	-890.375	109.279
2711	839.903	4.26142	4.39442	81.0144	61.4297	-87.986	-157.785	-61.488	150.877	43.351	59.6	46.2892	-59.3974	19.2227	37.3525	0.250185	135.541	-488.253	-29.1299	-18.0522	-36.8925	231.808	269.395	-436.336	382.216	-141.708	312.572	337.125	-256.17	-100.572	20.5848	-148.218	-152.886	185.803	509.877	-891.242	106.535
2712	833.073	4.18522	4.34193	79.8422	59.3643	-88.9811	-155.469	-64.247	150.879	43.7996	58.2927	46.9432	-55.9357	14.6165	41.185	-4.80921	136.591	-488.114	-30.1503	-16.3359	-41.8669	235.957	270.098	-433.241	374.786	-135.21	302.141	349.377	-258.277	-98.708	12.0349	-142.007	-162.057	196.153	510.077	-890.687	106.154
2713	866.516	4.23712	4.36823	80.4533	59.6254	-88.9097	-149.7	-68.9291	151.855	42.3738	59.6074	47.0979	-56.7652	14.5716	39.7081	-3.8844	137.921	-486.616	-40.1416	-9.12784	-45.9088	242.296	268.028	-430.551	363.005	-123.066	299.611	353.881	-261.372	-103.585	29.4209	-153.08	-141.04	173.158	504.97	-890.499	106.435
2714	830.858	4.27806	4.37028	79.477	58.2312	-88.7476	-147.415	-70.6173	152.485	41.3234	61.0024	47.4191	-55.9485	13.3418	39.9071	-4.40069	138.69	-486.454	-45.435	-6.66078	-47.4333	245.286	266.548	-423.695	342.95	-103.726	286.547	370.902	-266.794	-100.77	16.1207	-143.342	-154.469	188.127	506.158	-890.101	106.106
2715	801.672	4.28521	4.37442	80.1851	58.3889	-89.1367	-151.014	-69.1895	149.086	46.319	58.336	47.1624	-59.4846	17.101	35.7336	0.15833	138.954	-486.446	-46.6087	-6.19959	-47.8851	245.988	266.264	-430.242	363.523	-124.033	299.552	354.944	-262.03	-100.714	16.1422	-143.524	-157.752	192.06	505.193	-889.341	105.458
2716	728.761	4.29044	4.33066	79.8664	56.7812	-88.4175	-146.49	-72.7133	148.908	45.7106	60.3869	47.4114	-59.7529	16.9999	35.1784	0.314306	139.631	-485.876	-68.5703	8.28823	-53.2267	261.553	257.092	-433.972	369.789	-127.169	312.287	338.977	-258.183	-100.826	16.3621	-143.385	-157.061	191.315	504.954	-889.278	105.302
2717	687.825	4.29098	4.30928	79.1641	56.2436	-88.3541	-146.904	-72.5722	147.05	47.7859	59.9768	47.8725	-53.6714	11.7095	39.6824	-3.24808	139.116	-486.785	-63.006	2.86833	-52.2963	259.911	256.37	-436.292	379.309	-135.895	321.101	328.624	-254.948	-100.876	16.5594	-143.579	-156.755	191.009	505.297	-889.02	104.89
2718	733.335	4.32454	4.33834	79.3781	58.1653	-88.1965	-147.925	-71.8175	146.173	49.0987	59.7359	48.01	-47.9295	7.06135	43.2806	-5.48337	138.336	-491.138	-26.0858	-21.8821	-49.9187	244.417	266.292	-435.619	379.639	-135.721	319.998	329.997	-254.523	-102.811	25.9099	-149.885	-148.028	181.354	503.027	-888.993	104.825
2719	714.489	4.23613	4.26787	78.5713	56.8624	-89.6631	-152.48	-69.2005	145.954	50.5545	56.1908	48.4678	-49.7115	8.13418	42.9635	-5.74101	139.084	-490.604	-31.1456	-18.0125	-55.7801	251.317	265.133	-436.196	387.004	-143.958	320.805	328.928	-253.386	-100.864	15.3342	-141.707	-156.865	190.941	503.937	-888.213	104.292
2720	554.709	4.21884	4.11341	76.9316	57.6196	-92.7725	-167.902	-56.7749	153.911	45.5909	51.2595	49.8736	-48.1943	6.82389	38.8774	-3.50676	139.442	-488.174	-62.0356	-0.947469	-57.2438	264.999	254.451	-435.497	419.305	-182.115	304.306	344.298	-253.484	-91.3626	-3.87285	-124.332	-178.019	212.581	505.877	-883.062	103.243
2721	538.257	4.25482	4.16138	76.6357	56.5721	-92.0303	-168.203	-56.4561	153.204	46.2596	51.801	49.7561	-45.7942	4.44389	39.4041	-4.36388	139.452	-488.246	-61.9608	-1.80196	-57.6205	264.839	254.77	-432.954	408.801	-172.197	298.54	352.162	-255.312	-94.51	1.6719	-121.096	-159.409	189.107	488.795	-872.135	106.544
2722	552.961	4.27065	4.18353	76.4581	55.6495	-91.6734	-166.266	-58.0775	152.586	46.6473	52.4693	49.9788	-45.9422	4.24867	40.3097	-5.54644	139.688	-487.363	-71.9868	3.56919	-59.296	270.162	251.264	-431.472	402.845	-167.699	300.868	352.73	-257.679	-96.5741	11.2233	-127.59	-156.838	186.488	484.942	-871.817	105.396
2723	563.366	4.28768	4.24347	77.4403	57.5847	-91.8906	-166.123	-58.521	151.989	47.3476	51.8189	50.1409	-45.8547	4.01008	40.3946	-5.85815	139.83	-490.672	-42.0646	-16.4085	-52.0118	252.255	260.071	-430.205	399.62	-165.895	303.986	352.459	-259.84	-98.3424	19.9919	-133.201	-151.858	181.099	480.862	-871.275	104.713
2724	610.004	4.3234	4.27499	77.7998	56.3892	-91.8838	-164.394	-60.3564	150.785	48.5451	51.5274	50.2108	-47.6678	5.88115	38.3067	-3.73618	139.972	-490.254	-46.7607	-13.7997	-53.0879	255.016	258.522	-429.254	390.345	-156.705	309.973	348.661	-262.542	-97.7852	19.5266	-133.644	-157.753	188.036	479.729	-871.264	103.627
2725	597.109	4.35378	4.2957	77.9966	55.3782	-92.2728	-169.81	-55.8265	149.758	50.6668	49.0412	50.1531	-51.0722	9.12592	34.0906	-0.0257411	140.435	-488.055	-64.7722	-2.02214	-59.2199	267.676	252.658	-428.005	387.481	-155.523	314.489	347.11	-265.061	-97.6904	21.893	-135.441	-160.501	191.017	476.183	-869.906	102.787
2726	466.411	4.36464	4.28508	78.1769	55.9089	-91.8099	-166.238	-59.5217	145.927	54.3909	49.727	51.1181	-53.7873	10.6556	37.8473	-4.14693	141.086	-488.036	-66.5275	-2.27183	-60.6177	268.699	252.701	-425.702	391.496	-163.288	319.993	346.751	-268.3	-99.0807	33.0558	-144.712	-153.994	184.886	474.592	-871.104	100.675
2727	259.574	4.36233	4.25874	76.8778	55.0015	-91.0762	-160.802	-64.7121	140.858	59.0985	50.6711	52.4167	-58.8477	13.9647	42.8203	-9.50613	142.007	-487.843	-67.6047	-1.86015	-61.2484	269.716	252.305	-425.103	387.887	-161.1	342.9	328.099	-273.033	-98.5162	34.4286	-147.992	-158.729	190.791	477.054	-874.949	97.1033
2728	217.547	4.35503	4.27146	76.2563	54.929	-91.3601	-161.535	-64.2665	141.049	59.0233	50.07	52.5331	-59.2195	14.352	43.2568	-9.81784	141.88	-488.663	-60.21	-6.85253	-60.0038	265.544	254.752	-424.822	388.5	-162.836	351.295	321.199	-274.225	-97.3018	28.9507	-143.698	-165.654	197.997	475.947	-873.702	96.131
2729	221.913	4.42396	4.29881	75.8131	54.7602	-90.6438	-156.93	-67.0034	142.132	56.2752	52.9218	52.6804	-56.3906	11.4684	46.9698	-13.229	141.653	-491.525	-54.5642	-13.5988	-58.1183	263.197	260.227	-425.903	380.042	-156.104	357.723	319.321	-276.176	-99.8293	37.2386	-148.347	-153.159	185.293	472.874	-873.414	95.684
2730	185.129	4.45264	4.29609	75.3379	54.2032	-90.6056	-160.802	-63.5445	142.293	56.744	52.4303	53.1041	-57.0669	12.2117	50.5108	-16.108	140.856	-491.705	-52.3957	-15.0225	-58.2016	262.547	260.794	-424.628	375.407	-150.726	363.274	315.29	-278.432	-100.214	37.2103	-147.491	-152.868	185.147	471.146	-872.869	94.7595
2731	136.612	4.38206	4.22836	75.3096	54.2329	-91.0244	-159.241	-65.4976	140.988	58.1257	51.693	53.7047	-60.0199	14.4849	52.4153	-18.0438	141.177	-491.771	-51.7315	-15.6466	-58.6233	262.586	261.064	-420.006	376.04	-153.079	367.609	318.154	-285.546	-98.7691	34.5623	-145.486	-157.274	189.027	469.818	-873.067	92.3799
2732	149.454	4.39275	4.20928	76.2219	55.1106	-90.7892	-157.932	-65.6805	138.98	59.367	52.2425	54.4108	-64.4923	18.4245	56.2269	-21.1988	140.899	-493.378	-40.3135	-22.5625	-57.8778	257.746	264.509	-417.943	373.272	-147.52	358.625	329.313	-289.39	-99.1079	42.3815	-156.542	-160.539	195.119	473.499	-875.825	89.4892
2733	85.7734	4.31775	4.16563	76.716	56.6435	-92.2634	-163.196	-62.5258	140.137	59.4061	48.6398	54.5757	-69.8079	23.2203	52.4605	-17.1463	141.538	-495.128	-29.5056	-29.0345	-59.4852	255.061	268.13	-419.004	383.827	-160.352	357.024	330.349	-286.247	-98.531	37.1032	-152.217	-166.042	200.925	473.243	-874.803	89.0005
2734	77.7684	4.30372	4.1318	78.7935	58.653	-93.7003	-169.558	-58.9944	139.897	61.4728	44.5193	54.7541	-78.3611	31.05	45.22	-9.66094	142.674	-496.252	-23.0643	-33.2316	-60.673	254.45	269.527	-417.066	386.109	-161.497	348.112	341.715	-289.214	-98.6174	35.6736	-149.9	-163.955	198.349	471.502	-874.649	88.5256
2735	17.5943	4.22949	4.06656	79.858	59.3132	-93.9678	-169.695	-59.2689	139.289	62.3118	43.7972	55.1265	-77.8673	30.0058	47.8113	-12.744	142.937	-499.446	-5.08159	-44.2284	-67.8101	256.173	274.083	-414.229	378.849	-151.496	329.577	361.109	-291.864	-99.9802	41.9367	-154.715	-154.746	189.246	471.35	-875.448	88.2841
2736	21.6055	4.19481	4.06113	79.9734	59.0951	-94.28	-170.726	-58.5261	139.966	61.7548	43.1682	55.2166	-76.8933	29.0426	48.8439	-13.7274	142.903	-500.325	-1.19138	-47.3256	-68.5707	256.313	274.504	-409.849	361.545	-129.981	313.011	379.552	-297.792	-100.172	41.0321	-153.803	-154.921	189.706	470.695	-874.962	88.0451
2737	27.6939	4.20398	4.02991	80.0719	60.0835	-95.4363	-176.31	-54.4718	141.587	60.9952	40.5838	55.7533	-84.0125	36.0781	46.6018	-10.6087	142.882	-500.981	1.27745	-49.4234	-69.6855	257.291	274.591	-413.892	374.369	-144.616	324.546	365.252	-292.183	-100.436	40.9751	-153.861	-154.786	190.021	470.527	-874.674	87.8205
2738	23.5649	4.18147	4.02775	79.4756	59.0386	-95.4883	-175.698	-54.9263	142.093	60.3237	40.5918	55.8041	-83.4421	35.4885	47.2068	-11.2188	142.88	-501.803	4.87991	-52.2999	-70.319	257.601	274.794	-411.78	366.114	-133.813	317.793	373.159	-295.786	-98.3318	27.1997	-142.887	-169.601	204.935	471.274	-874.587	87.7663
2739	11.7492	4.21826	4.03211	79.0699	58.7424	-94.9228	-173.463	-57.1611	140.606	61.5048	41.8997	56.2844	-82.4123	34.4744	49.3783	-12.9155	142.95	-501.825	2.54502	-52.0607	-72.588	259.337	274.984	-414.172	380.51	-151.076	325.542	365.477	-292.698	-98.0509	25.8965	-141.545	-170.103	205.334	471.049	-874.712	87.67
2740	157.239	4.55957	4.22347	81.0001	60.7102	-91.5698	-175.989	-54.1119	132.238	70.2128	44.2655	56.1956	-93.1645	43.1689	47.2989	-9.79263	145.672	-498.819	-4.87834	-45.7842	-93.3739	274.602	278.165	-409.236	370.566	-140.39	306.805	388.481	-297.711	-105.336	53.3791	-158.731	-137.365	171.796	444.848	-858.143	90.0111
2741	176.4	4.53866	4.22514	80.0339	59.3305	-93.6373	-173.604	-56.4614	138.217	64.0526	42.4946	55.7615	-98.9745	49.2423	43.0605	-4.73888	146.087	-499.477	-1.72122	-49.4851	-100.144	281.665	277.268	-413.296	385.01	-156.753	317.021	374.851	-290.907	-101.767	29.1665	-140.538	-165.91	201.485	447.554	-857.383	89.8903
2742	238.039	4.45773	4.14145	79.8489	60.5038	-95.9907	-175.573	-55.0915	144.099	58.2865	40.2413	55.7229	-103.657	53.9612	45.7516	-6.01692	145.565	-499.962	0.787307	-52.648	-105.347	287.99	275.674	-415.532	391.035	-162.909	321.515	367.589	-286.872	-103.814	40.7258	-149.162	-151.94	187.44	446.057	-857.104	89.6191
2743	217.01	4.46913	4.1148	79.5883	61.6241	-95.5761	-175.526	-55.0447	142.509	59.8086	40.4921	56.5376	-103.197	53.5015	46.0951	-6.75873	145.805	-500.134	0.589497	-52.843	-105.395	288.406	275.479	-414.92	404.494	-178.801	317.878	372.231	-285.3	-103.911	39.9347	-148.678	-153.156	188.958	446.62	-856.67	88.5112
2744	187.608	4.41189	4.0952	78.4917	59.9985	-95.5536	-174.948	-55.4825	142.72	59.4945	40.5991	56.911	-99.7074	49.8993	51.5942	-12.3037	145.318	-500.149	0.340406	-52.892	-105.537	288.442	275.523	-413.286	401.491	-176.089	310.906	380.303	-286.382	-102.012	30.6521	-141.883	-164.47	200.486	448.196	-856.543	88.1441
2745	243.098	4.38899	4.04361	78.4344	62.0727	-95.188	-174.44	-56.1836	140.276	61.9846	40.8079	57.0545	-102.434	52.1349	52.464	-12.9975	145.742	-501.131	5.59158	-56.3932	-106.112	288.032	276.507	-412.747	405.786	-181.216	308.369	383.313	-285.83	-104.509	41.6838	-149.95	-149.824	185.045	448.006	-857.909	87.8241
2746	246.565	4.37189	4.0323	78.1729	61.7694	-95.5536	-174.948	-55.4825	142.72	59.4945	40.5991	57.175	-104.041	53.3428	53.2016	-13.81	146.083	-501.094	6.22368	-56.7714	-108.607	290.297	276.558	-413.107	409.261	-184.486	307.174	383.006	-283.797	-105.123	34.8831	-143.929	-153.389	189.099	448.898	-857.672	87.2513
2747	320.601	4.33553	3.9548	77.0297	59.7906	-96.1274	-180.243	-51.4812	141.692	61.6259	38.6559	57.9476	-104.844	53.483	56.1111	-17.4107	146.443	-501.907	12.5247	-59.8615	-112.983	292.982	277.417	-413.322	407.346	-180.594	307.033	381.039	-282.886	-105.882	27.6081	-138.435	-159.151	196.403	450.497	-858.16	85.982
2748	364.273	4.28036	3.9046	76.4523	58.8285	-95.6844	-175.992	-54.8783	141.699	60.8668	40.0583	58.3775	-103.222	51.3281	59.8312	-21.8725	146.583	-502.264	14.8949	-61.2978	-114.858	294.426	277.567	-412.548	402.196	-175.178	307.264	380.895	-283.915	-107.07	33.9038	-143.51	-152.542	189.919	450.387	-858.676	85.2115
2749	-61.2029	4.22588	3.85734	75.5694	57.0777	-96.3652	-183.25	-48.8471	142.516	61.1879	37.9045	58.9842	-102.419	49.8326	63.5091	-26.7017	146.903	-502.985	20.7309	-64.2096	-118.469	296.613	278.079	-411.012	395.324	-167.364	307.47	381.901	-287.183	-106.774	35.8725	-146.387	-154.019	191.709	452.832	-861.246	83.8248
2750	-34.0748	4.21824	3.8027	75.0955	55.7965	-95.2545	-170.66	-59.4501	140.662	61.268	41.2655	59.4788	-107.752	54.4162	68.9319	-32.1677	146.792	-504.508	28.2849	-70.8078	-122.616	300.741	277.565	-410.93	390.96	-160.203	314.923	375.037	-291.249	-106.851	40.8883	-154.382	-155.852	195.178	459.935	-868.527	80.791
2751	-8.99519	4.19895	3.77692	74.0136	54.6159	-95.0118	-174.227	-56.4345	140.514	61.8987	40.6722	59.173	-113.989	60.2125	72.3219	-34.8453	146.628	-507.535	42.6518	-84.6852	-127.371	307.198	275.192	-411.495	384.248	-151.093	316.568	371.486	-291.041	-106.232	44.9832	-167.852	-166.882	210.967	477.691	-881.551	77.0854
2752	-12.7415	4.1536	3.7341	73.5607	52.1655	-95.9283	-178.993	-52.3001	142.379	60.6128	39.3504	59.3446	-109.09	54.9341	75.5209	-39.3966	146.785	-507.403	42.1362	-84.5011	-135.001	316.017	273.268	-407.925	365.552	-128.674	306.162	382.668	-296.24	-105.316	34.5302	-159.981	-175.835	220.145	482.283	-885.203	77.054
2753	-7.85025	4.11424	3.71448	73.4544	51.4778	-95.1266	-173.416	-56.8844	141.401	60.714	41.3696	59.6278	-104.494	50.1366	76.5682	-41.8238	147.066	-507.447	42.7484	-84.9999	-138.138	319.599	272.372	-405.191	352.332	-113.372	297.241	391.616	-298.688	-105.382	36.5381	-162.137	-170.471	215.461	482.213	-884.564	77.0775
2754	41.1129	4.12685	3.65097	73.5987	51.637	-94.3683	-168.729	-60.6908	139.985	61.3895	42.7496	59.996	-109.468	54.1864	77.548	-43.2422	147.703	-507.423	45.6164	-86.0116	-144.209	325.107	271.563	-407.649	357.188	-117.972	306.525	380.588	-296.68	-102.829	39.599	-171.634	-172.489	220.623	489.656	-889.66	75.6326
2755	36.58	4.07839	3.62486	72.9489	50.6665	-95.0954	-173.39	-56.937	141.219	60.9186	41.383	60.1116	-104.86	49.4127	79.3317	-45.936	147.786	-507.407	46.1012	-88.4539	-151.561	334.354	268.729	-406.134	350.823	-110.591	300.692	386.456	-297.898	-102.792	37.7408	-170.037	-172.443	220.968	489.699	-889.43	75.6432
2756	-70.797	3.99514	3.46244	69.9683	46.613	-95.3238	-167.766	-61.7471	144.334	57.4638	42.9901	61.107	-86.746	33.589	82.9748	-51.2418	145.27	-510.158	55.6136	-105.462	-168.172	359.872	258.793	-405.05	344.975	-105.313	294.645	391.768	-296.629	-98.7804	17.2601	-151.248	-195.767	243.482	491.152	-888.632	76.0429
2757	-67.6847	3.9279	3.41443	68.8072	43.5651	-94.7026	-171.173	-60.1685	141.412	62.4424	42.0107	61.4136	-74.2009	21.5639	84.8077	-55.6328	145.003	-509.656	58.9376	-106.02	-177.4	367.778	257.817	-407.508	348.956	-109.564	304.323	379.361	-293.447	-98.2246	28.5605	-156.316	-166.526	211.052	474.447	-874.941	79.8169
2758	-47.4861	3.94271	3.38852	68.9771	43.6036	-93.8121	-166.663	-63.4495	137.741	64.6355	43.1003	62.6214	-72.8654	20.9863	82.981	-55.2452	144.632	-509.692	60.2506	-105.692	-177.152	366.59	258.482	-413.441	366.541	-129.84	324.684	356.183	-287.404	-98.7744	36.1334	-163.082	-157.413	202.21	474.546	-875.574	79.4942
2759	-11.1089	3.90771	3.36178	69.1701	43.6386	-93.7873	-165.173	-64.5202	137.779	64.06	43.3624	62.939	-76.8376	24.1938	84.4551	-56.8282	145.157	-509.526	61.1552	-104.379	-175.018	362.902	259.893	-407.908	348.623	-108.992	310.521	372.907	-294.585	-96.4315	25.9786	-161.051	-174.692	222.881	490.742	-888.181	76.8492
2760	37.6089	3.88268	3.35711	69.7575	43.8726	-93.6685	-163.512	-65.8313	137.897	63.727	43.7789	62.3424	-78.2358	25.66	83.3805	-55.7804	144.536	-509.121	62.0314	-103.513	-177.92	365.96	260.401	-412.612	356.463	-117.137	326.402	354.134	-290.779	-96.3354	34.2717	-168.684	-162.499	211.191	489.554	-887.563	76.7362
2761	28.9761	3.89737	3.29803	69.5204	41.6508	-93.7443	-160.569	-68.9984	136.999	65.039	44.2537	62.947	-74.2879	21.9005	85.9351	-59.5635	144.242	-509.165	63.7893	-103.074	-177.628	364.388	261.284	-411.954	353.46	-114.026	324.627	354.886	-291.369	-93.3784	18.0538	-154.567	-176.778	225.999	492.928	-889.478	76.8389
2762	42.5799	3.86895	3.29187	69.2125	42.4926	-93.9927	-163.373	-66.731	137.247	65.2788	43.3874	63.0065	-72.685	20.2804	86.3976	-60.4284	144.288	-509.182	64.5123	-102.89	-177.488	363.717	261.656	-412.364	353.918	-113.944	326.049	353.154	-291.505	-94.5863	32.3222	-166.626	-157.193	206.548	491.608	-889.096	76.8265
2763	48.1572	3.89093	3.26334	69.1774	42.3954	-93.8434	-163.832	-66.5015	135.36	67.3372	43.2987	63.3951	-74.0389	21.1434	86.7784	-61.2062	144.733	-509.208	65.0182	-102.168	-176.104	361.991	262.554	-412.702	354.128	-113.638	326.896	351.976	-291.573	-94.363	30.6704	-165.212	-155.443	204.923	491.864	-889.37	76.9612
2764	-18.7905	3.87267	3.21543	67.6198	41.8743	-93.6342	-161.652	-68.3487	134.671	67.8184	43.7874	64.0332	-71.0258	18.4905	86.5827	-62.8431	144.728	-509.287	68.5334	-104.569	-183.802	369.516	260.985	-408.3	340.061	-97.2544	310.299	369.722	-295.392	-91.268	21.5855	-159.186	-158.036	207.611	492.148	-887.966	78.1603
2765	-43.1469	3.86827	3.17497	66.5843	40.4115	-93.1825	-160.458	-69.3058	136.136	66.1641	44.5354	65.2969	-71.4453	18.3992	88.9974	-67.0669	145.204	-509.335	71.1315	-103.148	-181.241	364.502	263.08	-406.796	334.584	-91.2121	304.712	375.294	-296.078	-88.1409	8.15121	-147.724	-165.786	215.407	489.963	-884.831	79.0961
2766	-19.9095	3.84809	3.15233	66.6845	40.6713	-95.1999	-174.572	-56.8793	140.383	63.0288	40.2792	66.1988	-76.653	25.0458	90.075	-67.9513	143.72	-509.494	72.9382	-102.753	-180.269	363.524	263.625	-408.767	334.35	-91.0967	311.958	366.583	-294.713	-90.2915	20.3763	-153.231	-155.003	200.051	481.687	-880.179	81.0654
2767	-67.4638	3.74977	3.0273	63.542	37.3312	-96.2697	-165.848	-65.0855	152.529	51.1161	42.3439	66.3213	-51.6457	4.93791	92.0253	-71.9314	140.147	-508.912	74.0689	-99.3141	-175.977	354.047	266.69	-402.873	322.764	-81.4827	296.541	384.045	-298.06	-80.5298	-8.56148	-131.202	-183.753	231.462	491.197	-883.09	80.1333
2768	-129.038	3.63507	2.82027	62.7166	36.7764	-95.4201	-173.42	-56.9411	142.85	59.4441	40.9373	66.1642	-50.2256	2.87526	93.3384	-73.4076	140.573	-512.349	80.0837	-102.009	-165.157	346.431	265.342	-403.735	323.956	-84.5009	298.501	379.765	-294.695	-76.1631	-1.02323	-143.146	-164.209	214.578	492.976	-881.926	80.8081
2769	-132.836	3.61181	2.74321	62.7374	37.0698	-95.1467	-178.538	-51.8076	144.264	57.9133	40.8763	65.8934	-49.6482	-0.118723	89.6774	-70.7416	143.393	-513.033	84.1314	-103.212	-167.331	348.383	264.592	-404.202	322.691	-83.6983	296.368	380.072	-291.54	-74.8775	4.29666	-144.879	-143.122	187.718	476.53	-867.142	87.7
2770	-144.219	3.60252	2.66501	61.56	35.7087	-93.8004	-169.879	-59.1781	146.818	55.0367	43.8932	63.7681	-26.5755	-21.6951	89.7872	-72.3475	142.381	-514.906	86.8771	-104.347	-164.041	347.966	262.15	-402.114	314.535	-76.0355	298.355	376.856	-291.759	-76.1312	5.54733	-138.13	-130.506	168.39	462.111	-856.122	91.8031
2771	-103.724	3.62347	2.69375	60.6659	34.4115	-93.7695	-173.117	-58.2252	144.208	59.8905	41.6374	63.4392	-22.6363	-26.7443	94.3335	-77.0576	142.877	-513.909	82.4271	-97.1298	-161.64	344.1	263.331	-404.801	310.69	-73.5811	301.995	369.223	-284.052	-81.2373	10.9789	-138.133	-132.856	167.282	458.542	-855.35	93.6214
2772	9.62564	3.67476	2.7223	59.4788	34.8472	-94.443	-172.535	-57.2146	143.767	58.523	42.171	63.6094	-23.6432	-25.4261	87.8909	-71.5893	143.401	-514.54	82.5706	-96.9075	-158.831	342.075	263.179	-405.378	307.282	-72.0434	284.964	380.617	-276.519	-78.2247	0.236879	-129.566	-143.482	178.799	458.38	-850.478	96.7586
2773	185.707	3.69731	2.70816	58.9998	33.0932	-93.5319	-165.998	-63.5889	144.019	58.4619	43.7203	62.3101	-12.7181	-35.2677	87.2327	-71.0003	142.318	-515.215	85.4277	-94.9789	-154.11	335.429	265.31	-408.441	310.108	-73.736	281.235	376.906	-269.558	-73.7768	-16.5045	-115.693	-148.57	183.983	459.181	-847.307	100.239
2774	37.3023	3.69572	2.73689	58.086	31.6913	-92.9878	-169.498	-61.7448	146.854	57.9617	42.8737	62.6576	-10.0556	-39.2974	91.7333	-76.8874	143.387	-509.545	83.8489	-84.6944	-161.499	331.605	272.074	-409.618	311.173	-73.9496	284.464	372.048	-268.23	-81.0644	2.99544	-127.006	-146.9	180.365	455.531	-848.164	98.1528
2775	-45.6994	3.69972	2.7502	58.7467	31.1349	-92.3504	-168.006	-63.3092	145.031	59.8455	43.4057	64.777	-25.0435	-29.0727	91.9994	-78.8965	148.059	-505.554	85.6146	-82.3802	-173.807	337.43	274.637	-411.894	311.846	-72.7314	292.79	364.556	-265.288	-83.1893	9.81899	-136.935	-147.211	182.91	454.93	-847.714	97.2443
2776	5.39705	3.74176	2.84384	58.4129	32.8604	-91.3409	-163.898	-65.1655	148.344	55.5395	45.8161	64.6138	-24.3879	-29.514	89.7529	-76.8997	150.312	-504.255	86.4014	-82.0977	-180.466	342.068	274.932	-412.061	313.207	-73.3971	269.677	382.297	-261.28	-81.5536	2.90278	-128.556	-153.47	186.742	450.2	-840.623	101.646
2777	304.754	3.74593	2.80327	60.2104	34.9229	-92.1308	-175.094	-54.5451	149.342	54.8675	43.2506	65.3789	-34.2033	-24.7579	91.9679	-79.9672	154.624	-504.33	82.0337	-75.823	-181.326	343.579	273.713	-415.404	322.181	-81.9476	266.458	379.078	-255.642	-84.5566	13.1621	-131.767	-141.519	170.639	444.247	-837.238	104.653
2778	480.196	3.68043	2.76961	62.153	34.5065	-93.1023	-172.022	-57.3363	144.859	57.8132	42.6531	65.0264	-42.1022	-21.1875	84.5255	-73.6726	159.349	-498.542	78.3491	-69.0953	-198.087	354.508	274.705	-419.526	332.847	-91.1561	274.245	368.291	-252.772	-82.5221	14.2613	-137.145	-152.897	184.49	448.337	-837.878	103.151
2779	629.533	3.75954	2.8221	65.7645	39.4543	-93.8456	-182.938	-48.1524	143.118	60.5754	40.1158	64.4163	-56.1811	-12.2992	74.0541	-64.026	165.483	-497.699	78.8344	-66.8984	-207.339	361.775	274.64	-424.95	352.327	-107.16	266.744	368.517	-245.571	-83.8001	23.3548	-141.694	-139.326	168.056	442.866	-832.503	107.477
2780	565.141	3.71268	2.85102	66.5302	40.9055	-94.5707	-181.74	-49.1845	143.879	59.3869	40.0775	63.443	-74.3153	-0.20279	65.022	-55.4118	172.435	-490.855	79.5213	-63.2144	-229.561	376.353	276.25	-429.157	362.609	-114.955	276.376	356.519	-242.893	-79.638	14.9968	-138.739	-155.441	185.423	448.155	-832.76	107.556
2781	745.84	3.81018	3.08225	71.6833	48.5298	-95.1942	-186.786	-45.0759	142.781	60.8209	38.5912	60.8152	-82.4048	6.52731	42.787	-34.6541	176.949	-484.122	64.5565	-48.4845	-249.534	392.849	275.652	-428.371	359.628	-111.972	274.867	358.355	-243.589	-82.4606	22.1618	-138.667	-140.39	166.11	444.313	-830.541	111.678
2782	1077.39	3.95952	3.30484	77.4396	55.2668	-95.3893	-196.625	-35.9013	146.499	57.7289	37.7989	58.9606	-87.5029	12.934	25.941	-18.4964	178.037	-478.089	47.5533	-31.5478	-265.731	407.708	274.187	-431.611	365.236	-115.113	285.908	346.816	-242.63	-82.849	21.1435	-132.429	-126.011	146.851	440.593	-829.935	116.973
2783	965.699	3.9707	3.24961	76.8253	55.1396	-95.2364	-189.138	-42.6152	145.252	58.3101	38.97	58.2097	-87.1766	15.2694	24.8849	-16.5405	175.387	-477.813	45.2281	-24.9051	-263.34	403.52	275.913	-423.446	336.64	-87.5791	271.495	365.846	-248.164	-80.5259	16.76	-129.579	-131.721	153.255	442.733	-831.273	116.225
2784	843.71	3.94583	3.18504	75.5991	53.4607	-94.4794	-181.065	-49.8436	143.482	59.3675	40.7823	58.2569	-84.8806	13.3391	27.5447	-18.9802	174.642	-478.875	49.6913	-26.5764	-261.091	400.185	276.919	-423.256	334.028	-83.9427	272.589	364.771	-248.608	-78.9641	14.8108	-127.921	-134.133	155.773	443.597	-832.129	115.598
2785	737.097	3.86331	3.18195	77.9146	54.0665	-94.9684	-175.932	-54.4765	142.863	59.4394	41.0059	57.509	-84.8459	15.4196	25.5791	-16.143	172.703	-476.208	42.6904	-21.5168	-265.594	405.74	274.558	-428.538	355.318	-100.944	283.728	348.688	-244.811	-79.335	18.0344	-132.137	-140.624	165.94	442.892	-828.911	112.824
2786	970.445	4.027	3.40135	82.4569	59.4731	-94.6053	-196.508	-34.9385	149.062	54.5285	38.8638	56.4803	-86.7916	19.996	14.7924	-5.21888	171.385	-471.176	26.6398	-5.60207	-272.422	411.486	273.303	-430.809	361.52	-105.99	289.379	342.539	-243.656	-80.499	15.1045	-123.985	-127.688	148.142	441.397	-830.975	117.569
2787	946.327	4.12018	3.51163	82.3539	58.69	-92.2584	-193.01	-36.4628	151.953	50.7625	41.9832	55.9313	-84.7124	20.6396	13.4219	-3.0745	168.613	-472.04	30.3357	-5.75112	-269.594	407.083	274.715	-428.655	352.295	-96.1704	286.035	347.934	-245.006	-82.2896	19.7811	-125.991	-129.492	150.393	443.832	-835.843	116.344
2788	880.661	4.12439	3.50658	80.1007	57.3921	-92.1108	-192.498	-36.7597	153.084	49.5727	42.5204	55.5299	-82.0557	20.3729	12.9303	-1.8774	166.071	-473.44	35.4581	-8.13914	-267.523	403.929	276.174	-424.355	335.78	-79.7648	277.7	357.846	-247.675	-80.9826	14.87	-122.274	-137.719	159.018	446.699	-837.705	115.626
2789	805.94	4.12011	3.49396	80.4673	55.8822	-92.9599	-197.938	-32.1578	153.315	49.7855	41.0597	55.1604	-79.6238	20.158	12.3877	-0.648993	163.712	-473.777	38.3697	-8.09844	-267.073	402.152	277.325	-430.073	347.29	-88.3449	291.832	342.37	-243.384	-81.4045	20.6559	-130.054	-146.675	171.076	451.737	-841.111	112.201
2790	758.246	4.14703	3.53171	78.9828	52.8348	-91.4372	-194.546	-34.5916	154.167	48.5983	43.0418	55.592	-72.6809	13.2477	22.0422	-9.95302	162.394	-474.259	40.0866	-8.34822	-266.138	400.531	278.179	-432.364	352.285	-92.0921	298.102	335.821	-241.885	-80.3721	20.8096	-133.596	-156.704	183.745	456.057	-843.213	110.254
2791	907.485	4.16257	3.61555	81.6569	57.756	-92.1045	-203.539	-26.4267	153.542	49.4317	41.1155	54.6884	-74.6204	17.1894	11.766	0.30142	161.737	-468.351	25.336	5.0605	-275.154	408.599	276.434	-430.009	343.828	-83.9086	291.655	342.797	-242.802	-82.6055	23.3312	-134.997	-156.422	183.154	457.447	-844.461	110.489
2792	950.026	4.1574	3.63127	84.5364	62.1483	-92.547	-203.867	-26.1826	153.697	49.3178	40.6765	54.1024	-78.2558	22.5002	4.07463	8.38706	160.981	-464.048	14.2394	14.5863	-278.929	411.855	275.099	-428.922	343.102	-83.0432	285.509	349.117	-243.159	-84.9939	27.0424	-134.477	-142.745	166.847	453.619	-843.116	112.685
2793	1006.81	4.10113	3.64577	83.1167	59.9888	-89.9221	-182.968	-43.5515	150.695	50.1812	45.8887	53.918	-65.926	11.6441	9.67819	2.35885	157.777	-459.459	13.2254	16.4034	-285.09	417.135	274.013	-429.494	345.026	-84.9458	288.797	345.778	-243.152	-85.1119	27.9077	-138.533	-157.63	183.879	460.75	-847.709	109.823
2794	970.381	4.19238	3.71839	84.3732	61.5603	-89.4138	-189.143	-35.147	159.28	40.2144	48.0439	53.5417	-68.9466	16.0926	4.19049	8.32118	156.819	-460.931	17.4762	12.549	-284.103	416.509	274.506	-430.275	345.448	-85.0669	292.874	341.982	-243.358	-85.5624	32.0619	-137.949	-139.063	161.531	453.811	-844.307	113.541
2795	980.75	4.3098	3.89552	86.4236	62.048	-86.923	-190.954	-31.4818	162.802	35.8453	50.7063	53.4224	-72.4757	18.1422	5.98607	6.7892	158.087	-459.155	13.2501	16.5175	-282.379	414.27	274.09	-433.938	351.614	-90.1979	305.055	329.722	-241.204	-86.7726	25.6493	-127.741	-133.626	153.498	449.897	-844.776	115.942
2796	943.95	4.31201	3.89029	85.9051	61.0055	-86.9456	-192.651	-29.1057	165.408	32.8572	51.3252	53.5086	-73.3097	17.63	9.83149	3.05035	159.018	-459.274	15.4222	15.0231	-283.922	415.749	274.314	-434.307	350.05	-88.3478	307.887	327.43	-241.042	-86.7146	22.8901	-126.115	-139.475	159.856	451.558	-845.992	115.437
2797	813.466	4.30533	3.86544	84.7981	59.555	-86.7585	-190.03	-31.4685	165.162	33.0386	51.778	52.5997	-78.7098	25.194	1.26673	12.687	157.58	-464.114	31.1535	3.6324	-278.34	409.234	276.831	-435.059	347.564	-85.4013	313.896	322.975	-241.185	-84.7163	18.5014	-123.52	-144.932	165.604	454.933	-848.738	114.586
2798	709.452	4.30256	3.881	83.7738	57.7401	-85.8473	-188.579	-32.5106	163.866	33.9477	52.6835	53.5097	-72.8684	16.6	17.3061	-3.34188	158.52	-461.607	26.5594	9.41452	-282.687	412.453	276.712	-434.795	344.093	-81.8019	316.706	321.552	-242.35	-85.3496	19.3858	-124.039	-144.09	164.945	457.171	-851.425	113.741
2799	662.93	4.3007	3.86614	83.5417	56.8318	-85.0213	-184.775	-36.0684	161.345	36.1614	53.5693	53.5293	-74.6556	16.7921	22.6597	-8.03694	159.33	-460.908	24.552	13.6711	-281.734	410.092	277.138	-434.642	342.347	-79.8058	318.808	320.652	-243.345	-82.6776	12.6956	-120.924	-150.248	171.766	462.272	-854.635	113.26
2800	571.905	4.28597	3.8476	83.2007	55.76	-85.2293	-192.991	-28.9676	160.096	37.9079	52.0458	53.7844	-73.1318	13.8881	30.1239	-15.0478	159.721	-460.433	23.2399	16.8911	-280.946	408.113	277.502	-434.708	340.571	-78.2163	322.322	318.288	-244.323	-81.1277	9.68325	-117.77	-153.218	174.645	461.538	-854.609	113.032
2801	685.184	4.30552	3.8631	82.493	56.3155	-84.9904	-188.861	-32.8704	159.669	38.3631	52.6235	53.6078	-74.1141	15.4439	28.0534	-12.8851	159.379	-459.156	19.8112	19.9731	-282.362	409.676	277.054	-431.519	329.645	-67.8405	316.76	325.701	-248.05	-78.2877	3.76792	-117.998	-163.966	187.618	469.272	-858.654	111.772
2802	523.583	4.2769	3.8337	83.1459	55.7519	-85.0316	-187.202	-34.5878	158.934	39.1281	52.6614	53.5389	-76.1866	16.299	31.8319	-16.0602	159.981	-460.083	22.4256	18.7278	-279.665	406.523	277.61	-434.377	338.521	-76.1129	324.452	317.841	-246.032	-80.1781	9.99479	-120.237	-153.727	176.141	467.014	-859.558	111.964
2803	634.545	4.29915	3.8593	82.4064	55.8466	-84.9385	-184.549	-37.169	158.041	40.0103	52.9299	53.0945	-79.2304	19.6055	28.3921	-12.3558	160.064	-459.976	20.8988	19.2228	-275.233	403.077	277.43	-431.257	327.777	-66.1158	319.976	323.916	-250.421	-76.9345	1.46728	-116.309	-164.225	187.867	472.271	-862.878	111.432
2804	537.513	4.40958	4.01297	82.111	55.4759	-81.32	-177.181	-41.4437	157.319	39.0691	57.403	53.1749	-77.5804	18.0696	30.2054	-14.1312	159.725	-459.374	19.5367	19.6857	-271.025	399.882	277.348	-433.753	333.119	-71.9185	332.895	310.959	-251.11	-78.8963	6.40954	-116.365	-157.151	179.201	467.37	-862.779	111.955
2805	594.274	4.41219	4.05938	82.2631	55.5748	-80.1673	-173.675	-43.8779	156.382	39.2714	58.979	52.1968	-86.8378	25.8282	25.529	-8.70862	161.777	-460.862	23.2722	14.7523	-264.417	395.018	277.858	-433.417	331.883	-71.0279	334.875	309.03	-253.012	-78.6083	1.66203	-113.843	-162.033	184.298	467.135	-862.395	112.091
2806	399.437	4.36409	4.00885	81.8695	55.825	-80.78	-173.713	-44.3527	155.821	40.091	58.2481	52.0555	-88.2419	26.7778	26.4079	-9.30405	162.087	-462.882	29.1215	10.5701	-260.376	390.631	278.95	-431.257	326.223	-65.195	326.526	317.677	-254.894	-84.5847	23.0403	-123.591	-142.277	163.214	459.426	-861.819	110.471
2807	313.716	4.36574	4.01142	80.197	53.8138	-80.4698	-173.133	-45.4064	154.687	41.7422	58.1539	52.7081	-79.9203	19.0377	34.9346	-17.9109	160.534	-462.483	26.9375	13.5227	-258.825	388.653	279.125	-433.357	331.525	-70.7528	336.478	307.238	-253.556	-83.7722	20.4348	-121.044	-144.936	165.591	461.137	-863.256	109.664
2808	278.405	4.31431	3.93977	78.7516	51.9541	-80.6112	-178.61	-41.0433	153.598	43.7174	56.9958	52.9691	-78.8314	16.3148	41.9112	-24.4574	161.181	-465.011	33.9223	8.61602	-253.916	383.271	280.537	-431.273	326.223	-65.2731	327.644	316.702	-254.977	-85.8138	30.2107	-128.428	-141.603	163.488	459.103	-862.607	108.079
2809	278.463	4.27732	3.88642	77.885	51.4748	-80.8405	-180.99	-39.611	152.495	45.6248	56.1184	53.1873	-78.3209	14.3263	48.0479	-30.2402	161.738	-465.405	33.4602	9.8045	-251.162	380.458	280.963	-429.611	321.452	-60.556	322.455	322.553	-256.029	-85.6345	34.9979	-136.371	-140.448	164.065	461.869	-863.022	106.573
2810	241.242	4.18571	3.76668	75.5872	51.5458	-81.6299	-181.049	-40.3074	151.582	46.9653	55.1359	53.3773	-76.1738	12.2554	50.4704	-32.6881	161.373	-466.776	37.5147	7.36061	-250.643	379.325	281.923	-423.858	304.071	-43.9865	307.621	339.262	-260.08	-85.4643	36.1331	-136.958	-136.814	160.232	462.143	-862.807	105.721
2811	222.673	4.09946	3.65436	77.3419	50.7593	-84.2068	-182.067	-41.3143	149.518	49.9868	52.1175	53.1187	-75.0057	11.0993	51.3339	-33.3738	161.163	-466.614	36.0281	9.98381	-251.247	379.395	282.468	-433.312	332.378	-71.4534	335.93	308.38	-252.98	-85.5836	36.7763	-136.732	-132.308	155.41	461.963	-862.776	105.12
2812	237.412	3.99125	3.51763	77.1589	50.629	-85.8223	-183.633	-41.1659	147.281	52.7773	50.0023	52.6996	-82.5884	16.1857	50.4953	-31.9407	163.46	-468.323	40.419	7.44248	-247.68	375.396	283.573	-431.43	326.223	-65.3335	328.883	315.463	-254.868	-85.2388	41.2638	-141.099	-136.143	160.24	461.567	-862.031	103.51
2813	205.934	3.89944	3.41039	75.5327	49.3232	-86.9192	-183.696	-42.0779	146.181	54.4062	48.6837	53.1164	-75.2471	9.78143	56.6183	-38.1929	161.893	-468.529	40.1115	8.57033	-246.564	374.133	283.903	-428.724	318.902	-58.1436	320.478	324.72	-256.75	-83.7613	43.4469	-146.582	-140.006	165.745	463.98	-861.69	101.807
2814	191.145	3.86428	3.36569	75.8598	49.3358	-87.9784	-181.4	-45.1232	144.721	56.1778	47.6501	52.2567	-82.9978	16.2272	51.8739	-32.8529	163.438	-469.92	42.0098	7.36883	-241.046	368.884	284.674	-431.442	326.06	-65.2821	329.6	314.798	-254.923	-82.3121	42.2871	-149.112	-145.661	172.855	467.018	-862.152	100.368
2815	154.748	3.85395	3.35837	75.0175	48.7418	-87.453	-183.525	-43.3697	143.949	57.2362	47.5308	52.3316	-81.8939	15.2181	52.9026	-33.8969	163.231	-471.114	46.1765	4.70943	-239.842	367.11	285.305	-433.608	331.332	-70.8322	339.441	304.334	-253.448	-83.0919	43.4541	-147.764	-140.84	166.778	465.634	-862.163	100.29
2816	143.026	3.8059	3.30775	74.322	47.2239	-87.5312	-183.424	-43.8492	142.541	58.8756	47.1712	52.1518	-84.1852	16.6992	54.2879	-34.8878	163.737	-472.954	50.7585	1.37012	-235.376	362.496	286.256	-431.406	325.997	-65.2307	329.616	314.801	-254.952	-81.5524	40.2693	-148.241	-150.765	177.959	467.143	-861.655	99.571
2817	138.068	3.7767	3.27446	74.1395	46.9181	-88.5825	-189.88	-38.5009	142.59	59.3998	45.412	51.5626	-83.3006	16.3658	52.4346	-32.8658	163.37	-473.964	52.6619	0.0196716	-232.645	359.892	286.785	-430.093	322.573	-61.8781	325.951	318.951	-255.89	-80.8977	38.9321	-148.644	-153.918	181.667	467.956	-861.441	99.1982
2818	130.062	3.7581	3.24929	73.3122	45.7186	-88.5723	-192.862	-35.8508	142.271	59.9495	45.0502	52.049	-77.125	10.8715	57.3749	-37.9943	162.192	-474.186	52.3888	0.34579	-231.143	358.691	286.905	-430.249	323.213	-62.4721	325.912	318.85	-255.798	-80.5437	39.6633	-149.923	-154.379	182.268	468.141	-861.21	99.0123
2819	91.3972	3.71156	3.17192	70.4348	44.9859	-88.9323	-200.717	-28.8278	141.703	61.0058	43.4803	52.0098	-77.5949	11.2642	58.1176	-38.6052	162.071	-476.526	59.0857	-4.17388	-227.888	354.811	288.193	-423.866	305.005	-44.908	307.753	338.701	-260.341	-78.7475	32.235	-146.534	-167.03	196.236	471.515	-861.897	97.7074
2820	88.6848	3.6988	3.15176	72.443	44.2295	-90.958	-206.117	-24.5353	142.832	60.2483	41.2801	51.3409	-82.2165	15.3532	53.982	-34.1963	162.965	-477.04	60.5165	-5.01292	-226.945	353.707	288.493	-432.992	331.7	-70.9737	336.027	307.617	-253.874	-77.8219	27.4795	-143.663	-174.715	204.306	472.695	-862.06	97.0656
2821	154.5	3.70803	3.15815	73.4102	46.6646	-90.7403	-197.565	-32.7776	140.834	62.1344	41.8276	50.5019	-89.9647	22.9741	50.2734	-30.0514	163.143	-477.931	58.7151	-3.0552	-220.972	348.361	289.072	-431.445	326.751	-65.9776	329.619	314.607	-255.071	-80.1538	40.3678	-155.27	-163.674	195.078	477.725	-868.05	95.3506
2822	168.521	3.68631	3.11079	73.8945	47.0194	-91.9084	-192.761	-37.673	141.395	61.467	41.4434	49.5033	-96.7238	29.4681	44.3196	-23.8189	164.024	-477.528	58.8296	-2.59035	-223.323	350.227	289.004	-433.767	333.012	-72.433	338.919	304.585	-253.591	-78.1731	27.226	-144.528	-180.91	212.263	478.476	-867.495	94.8158
2823	132.958	3.63997	3.01769	71.82	46.6409	-93.4992	-204.131	-27.9164	140.907	62.73	38.6913	50.03	-92.3904	25.9729	49.836	-29.3131	162.577	-479.005	61.9929	-4.37871	-219.688	346.382	289.794	-424.923	308.649	-48.2589	309.861	336.249	-259.637	-77.7728	27.4049	-145.742	-182.147	213.924	480.316	-868.51	94.0347
2824	87.8875	3.57738	2.92086	71.04	45.6421	-94.0156	-200.35	-31.5547	141.397	62.0591	38.7646	50.1304	-91.4839	25.4683	51.7231	-31.0649	161.935	-480.331	65.6813	-6.79725	-217.772	344.076	290.563	-424.905	309.067	-48.4685	309.476	336.486	-259.59	-76.7566	26.2426	-146.048	-183.488	215.534	481.876	-868.858	93.4478
2825	107.933	3.55462	2.91347	72.176	46.6561	-96.5941	-210.756	-22.7168	143.689	60.4166	35.6296	49.3588	-91.7067	26.5005	49.0529	-28.144	161.462	-480.332	64.9176	-6.17171	-218.026	344.622	290.706	-427.273	316.366	-55.4158	316.062	329.192	-257.96	-78.1591	36.7202	-154.901	-178.135	211.273	478.986	-867.135	92.321
2826	82.7141	3.5459	2.86391	70.6638	46.9217	-94.8943	-198.519	-33.8839	140.332	63.2959	38.0422	49.2301	-93.4258	28.6465	49.5439	-28.2777	160.894	-481.402	66.4344	-6.88258	-214.979	341.503	291.395	-423.723	305.214	-44.8268	306.077	340.039	-260.423	-77.6287	36.3313	-155.934	-180.84	214.573	481.149	-868.089	91.369
2827	22.9079	3.51809	2.89268	71.8362	43.898	-94.774	-194.917	-37.3593	139.995	63.5198	38.5357	49.2292	-82.4285	19.2199	49.8274	-29.1872	159.834	-480.608	65.1917	-6.02989	-217.28	344.073	290.929	-431.976	330.497	-69.1056	331.451	312.463	-254.539	-76.7814	31.0883	-147.743	-174.549	204.488	473.097	-861.844	94.7808
2828	140.673	3.54193	2.96594	74.1342	46.7029	-95.1711	-185.993	-45.2838	142.185	60.6562	39.582	47.8417	-83.3067	21.1285	39.5093	-18.9051	160.332	-478.812	60.8461	-3.01781	-223.065	350.638	289.865	-434.348	338.194	-76.4155	331.429	311.058	-252.422	-76.3496	36.5541	-149.318	-161.201	187.764	466.347	-856.761	98.7667
2829	234.859	3.55551	3.01629	75.8289	48.4414	-95.7836	-187.6	-44.1738	142.426	60.6521	38.6082	47.3567	-81.5831	20.5389	35.4079	-14.8602	159.87	-476.642	57.6823	-1.03422	-232.843	360.412	289.114	-433.913	337.793	-74.7048	322.115	319.355	-251.215	-78.3972	35.6702	-143.955	-151.236	175.05	460.372	-853.075	102.174
2830	174.164	3.55005	3.04293	75.3241	48.8033	-94.7589	-178.531	-52.0083	141.343	61.025	40.6969	47.5326	-80.3423	19.5182	36.5804	-16.0663	159.541	-474.881	56.9416	-1.07664	-242.749	370.137	288.539	-431.233	326.718	-64.891	323.2	320.356	-253.836	-78.6795	38.4161	-149.029	-153.879	179.111	463.891	-855.169	100.698
2831	150.927	3.53645	3.01409	75.3735	49.4137	-95.3821	-179.18	-51.6908	142.237	60.2969	40.0136	47.4891	-80.3913	19.9147	36.2753	-15.6405	159.174	-475.122	56.8978	-0.781141	-242.53	370.075	288.692	-430.606	323.778	-62.5197	324.952	319.37	-254.849	-78.5395	43.4422	-153.879	-149.927	175.389	463.219	-854.752	100.115
2832	109.003	3.50579	2.99014	73.3348	47.9494	-95.2518	-179.608	-51.181	142.912	59.6547	40.1527	47.9511	-76.4231	16.1426	39.9817	-19.5353	158.606	-475.549	59.1622	-3.14316	-243.791	371.239	289.064	-427.796	316.194	-55.1474	316.08	328.975	-257.01	-77.2732	38.6261	-152.162	-157.72	184.177	466.223	-855.62	99.7065
2833	107.363	3.51892	3.00692	74.3128	47.792	-95.2154	-178.915	-51.8629	142.061	60.4388	40.1851	48.1533	-72.9028	13.058	41.5938	-21.3153	158.086	-474.499	55.5985	-0.362843	-245.332	373.301	288.422	-432.867	329.909	-68.5368	333.055	310.754	-253.257	-78.2151	38.5216	-149.823	-150.906	175.732	464.784	-855.889	100.784
2834	68.9899	3.48214	2.96791	72.7907	45.012	-94.6352	-182.192	-48.8468	141.02	61.7807	39.9019	48.6729	-69.9865	9.89293	45.2485	-25.1922	157.918	-476.9	62.4178	-6.28301	-239.321	367.214	289.711	-431.277	325.967	-64.8727	327.23	316.877	-254.733	-76.7696	31.7818	-145.619	-157.875	182.73	465.418	-855.331	100.968
2835	54.9301	3.44266	2.90232	71.396	45.5015	-94.9424	-178.656	-52.0939	141.496	61.0184	40.3627	48.6527	-72.1172	11.4578	45.0737	-25.0003	158.437	-477.454	64.9958	-8.48606	-239.902	367.517	290.049	-426.829	314.033	-53.1748	312.924	332.355	-257.947	-76.464	33.2871	-148.974	-160.273	186.496	467.536	-855.88	100.28
2836	61.306	3.48236	2.96486	72.8204	45.542	-94.2616	-176.028	-54.025	142.427	59.8325	41.5254	48.5456	-72.488	11.8658	44.2914	-24.2015	158.492	-477.418	64.713	-8.15821	-240.176	367.863	289.948	-431.297	325.805	-64.6917	327.252	316.847	-254.713	-76.8941	37.3357	-151.461	-155.685	181.182	465.561	-855.136	100.513
2837	50.1362	3.45517	2.92384	73.1475	45.6385	-94.4268	-177.241	-53.0549	142.577	59.851	41.1417	48.8918	-75.549	12.6187	46.6741	-26.7153	160.4	-477.42	65.1211	-8.07985	-240.434	368.059	289.811	-432.86	330.353	-69.155	332.246	311.339	-253.599	-77.0845	34.8135	-147.183	-148.595	172.014	464.043	-854.85	101.932
2838	46.7754	3.44601	2.88113	72.2804	45.8243	-94.1512	-174.91	-55.263	140.868	61.4021	41.5147	49.0589	-75.4584	12.5192	47.8884	-27.8854	160.239	-478.412	67.4211	-9.29796	-237.581	365.037	290.179	-429.482	321.054	-59.5359	319.303	325.067	-255.555	-77.4058	41.9706	-155.662	-148.264	173.369	466.166	-855.904	100.575
2839	20.8238	3.40645	2.78533	71.2334	47.016	-94.8465	-176.039	-54.4809	141.648	60.7818	40.8067	48.6013	-77.8023	15.3236	45.2378	-24.9458	160.064	-480.518	74.9359	-14.0183	-235.147	361.453	291.111	-425.993	310.19	-49.14	310.793	334.736	-258.146	-77.2807	47.2684	-158.911	-138.95	162.362	465.147	-856.135	100.8
2840	-9.35108	3.38348	2.74696	70.8368	45.4312	-94.9564	-175.937	-54.5837	141.905	60.505	40.7369	49.0435	-74.9723	12.6116	48.6218	-28.4417	159.561	-481.311	77.7385	-16.007	-234.309	360.301	291.464	-428.379	318.189	-56.7001	316.331	328.262	-256.374	-75.5652	49.9625	-165.557	-143.669	169.158	468.05	-856.046	99.7057
2841	-34.9582	3.35467	2.68024	69.511	43.6354	-95.0642	-174.663	-55.6048	142.329	59.87	40.9917	50.1117	-67.2034	5.21447	56.5405	-36.7294	158.38	-481.173	76.98	-15.1825	-233.832	360.211	291.174	-428.363	318.289	-56.8391	316.087	328.475	-256.474	-73.7866	50.8647	-168.949	-147.028	173.442	469.418	-855.71	99.036
2842	-45.6197	3.33851	2.62957	68.8109	44.7243	-95.3627	-174.715	-55.6866	142.525	59.7051	40.7575	49.8895	-68.5522	6.5321	54.9481	-35.0357	158.567	-481.904	79.2755	-16.5116	-232.656	358.763	291.472	-425.418	308.771	-47.8496	309.177	336.152	-258.594	-73.694	53.3848	-170.538	-142.581	168.053	468.201	-854.962	99.2523
2843	-56.368	3.30418	2.57763	69.2291	40.8765	-95.4996	-175.586	-54.8515	143.005	59.2576	40.5701	50.677	-62.444	-0.100218	60.5335	-41.2206	158.592	-481.999	81.1858	-18.1889	-234.154	359.98	291.601	-433.235	330.725	-69.4077	333.179	310.125	-253.176	-71.4968	40.5629	-159.802	-146.485	170.311	466.892	-852.686	101.088
2844	-84.5435	3.26043	2.43556	66.5348	40.9971	-95.2561	-175.501	-55.1056	142.015	60.4045	40.5412	51.9092	-55.547	-7.02995	68.9145	-50.0318	157.705	-482.238	81.3599	-18.123	-232.527	358.589	291.562	-424.522	304.116	-44.0766	310.031	335.941	-259.656	-71.239	44.4357	-164.148	-143.149	167.483	467.755	-852.869	100.06
2845	-79.7403	3.26191	2.45641	68.0861	38.3206	-95.1517	-175.261	-55.0321	142.891	59.3548	40.8732	52.1533	-54.855	-8.62196	70.3252	-51.7745	158.598	-482.294	82.9071	-19.4142	-233.002	358.908	291.556	-431.062	325.248	-63.8146	324.126	319.613	-254.571	-68.8148	35.9561	-160.086	-150.216	175.408	469.008	-851.356	101.058
2846	-95.6121	3.23938	2.34848	65.7546	39.6901	-95.0434	-173.898	-56.3851	142.265	59.9397	41.0702	52.6731	-53.5366	-10.4311	73.0777	-54.7553	158.747	-482.883	84.1415	-19.9711	-231.441	357.388	291.717	-424.651	304.818	-44.5357	309.113	336.626	-259.4	-68.9968	41.9394	-165.986	-145.387	171.144	469.819	-851.771	99.8794
2847	-80.0191	3.25057	2.38906	67.0232	35.9651	-93.6848	-175.672	-54.9227	141.465	61.4786	41.2089	53.6459	-47.154	-16.9988	79.3155	-61.4634	158.198	-482.277	84.5878	-21.2826	-232.187	358.828	291.052	-433.238	330.939	-69.3807	331.183	311.757	-253.01	-67.4529	29.6241	-155.054	-147.331	171.036	466.858	-848.836	102.972
2848	-71.5314	3.25509	2.37799	66.1958	38.027	-94.1721	-178.829	-52.156	141.117	61.9375	40.435	53.6648	-51.8604	-13.7309	77.1748	-59.411	159.748	-482.085	83.4967	-20.7222	-231.81	359.341	290.52	-426.546	310.907	-49.7137	310.896	333.783	-257.487	-68.4749	29.7269	-154.144	-144.379	167.322	466.892	-849.688	103.469
2849	-56.1699	3.26383	2.41037	68.0927	36.9124	-93.3158	-175.016	-55.447	140.852	62.0203	41.5713	54.4402	-49.4586	-17.2984	81.5362	-64.1583	160.371	-480.473	80.0458	-18.9607	-234.975	363.375	289.382	-431.958	328.405	-66.7097	324.74	318.446	-253.83	-67.3277	29.9867	-157.652	-147.524	172.518	469.052	-849.675	103.186
2850	-39.9967	3.28025	2.41541	68.0989	37.7462	-93.8023	-178.012	-52.7871	141.325	61.6995	40.8546	54.3413	-56.7734	-12.2255	77.4265	-60.1078	162.802	-480.933	81.4163	-19.8038	-235.181	363.392	289.507	-430.772	324.722	-62.8537	320.223	323.129	-254.389	-66.7469	28.5152	-157.565	-149.17	175.022	469.799	-849.527	103.263
2851	-29.8803	3.30184	2.42347	68.4423	37.2464	-92.551	-177.056	-53.6148	140.339	62.9131	41.6129	55.235	-49.4559	-18.7816	84.4573	-67.3486	161.28	-479.675	76.7121	-16.4204	-235.268	364.746	288.317	-432.711	330.583	-68.3539	324.792	317.716	-252.849	-66.8986	31.9507	-161.136	-148.161	174.671	469.794	-849.353	102.924
2852	-10.9196	3.32586	2.44298	69.0584	37.976	-92.4022	-176.233	-53.8053	141.293	61.5693	42.2239	55.3059	-54.0367	-16.0101	82.1192	-65.1166	163.126	-479.637	77.0658	-16.6556	-236.26	365.601	288.298	-433.81	332.714	-70.4169	328.808	313.468	-251.989	-66.9637	28.7481	-156.486	-142.984	167.306	467.309	-848.148	105.109
2853	-21.394	3.32196	2.42367	69.3438	39.4289	-93.0776	-176.13	-54.2219	140.956	61.9001	41.7185	55.4445	-58.6346	-12.9038	80.8236	-63.7638	164.485	-479.251	76.0483	-16.0982	-236.106	365.881	287.845	-433.516	332.759	-70.6449	328.061	314.608	-252.463	-67.5397	38.0468	-166.027	-141.603	167.775	468.119	-848.509	103.344
2854	-20.7813	3.33933	2.42965	68.1767	40.1058	-92.7399	-174.938	-55.0129	141.327	61.3343	42.3244	55.1114	-62.559	-9.76922	77.2864	-60.1751	165.64	-480.468	80.0658	-18.4168	-234.698	363.691	288.49	-429.748	321.98	-59.8442	315.649	327.771	-254.818	-66.6472	39.2678	-168.524	-141.558	168.195	468.404	-848.024	103.584
2855	-27.3784	3.33385	2.42563	68.2343	42.8245	-93.9266	-177.939	-52.7046	141.595	61.2606	40.9534	54.1953	-71.9782	-1.98523	68.8386	-51.4695	167.95	-480.663	81.4775	-19.525	-234.863	363.84	288.42	-426.309	310.455	-49.2837	310.286	334.461	-257.65	-67.7564	41.5253	-168.607	-136.614	161.768	466.572	-847.766	103.819
2856	-12.5413	3.3207	2.41718	68.3606	42.2914	-94.471	-178.353	-52.4571	141.587	61.2299	40.5055	54.1435	-71.722	-2.1373	68.7266	-51.3549	167.857	-480.276	81.1794	-19.9111	-236.311	365.665	287.965	-426.687	311.709	-50.4343	310.999	333.531	-257.314	-67.1379	35.9218	-163.729	-138.867	163.284	466.471	-847.549	104.783
2857	10.7795	3.32147	2.40784	68.8056	42.7389	-95.1622	-175.454	-54.9692	142.381	59.9341	40.7404	54.0586	-72.7762	-1.1828	68.1485	-50.7093	167.978	-479.772	79.4229	-18.9395	-237.046	366.943	287.478	-426.883	312.973	-51.4353	309.778	334.521	-257.036	-66.7678	33.331	-161.053	-137.286	160.493	466.399	-847.808	106.13
2858	23.0466	3.33988	2.46289	70.1755	41.4071	-94.2102	-179.312	-51.4289	141.081	61.7118	40.5553	54.143	-71.3386	-2.29701	69.8252	-52.3604	167.466	-480.479	80.8226	-19.6906	-235.611	365.405	287.661	-432.235	329.189	-67.2492	324.247	318.647	-253.449	-65.7858	35.2854	-164.924	-139.53	163.803	467.789	-848.303	106.114
2859	15.2863	3.33628	2.41886	68.6639	41.8311	-94.3141	-177.63	-52.9923	141.129	61.4984	40.8194	54.21	-70.493	-2.99326	70.5775	-53.1007	167.255	-480.936	81.3362	-19.7204	-234.34	364.227	287.843	-428.885	320.092	-58.2027	313.545	330.123	-255.652	-65.2596	39.0499	-170.232	-140.141	165.915	469.551	-848.903	105.067
2860	27.2413	3.3465	2.43809	69.3098	41.2447	-93.9689	-180.68	-50.2983	140.978	62.0733	40.4242	54.0364	-71.1194	-2.50164	69.5239	-52.0574	167.526	-481.952	84.3046	-21.464	-233.102	362.478	288.364	-431.428	327.029	-64.8092	320.517	322.433	-253.736	-64.6217	38.283	-170.025	-140.057	165.458	468.47	-847.749	105.932
2861	48.9134	3.35104	2.43265	69.8459	42.121	-95.296	-175.116	-55.1618	142.697	59.475	40.8117	53.7757	-71.9807	-1.88212	67.7466	-50.3256	167.982	-480.4	78.2649	-17.4239	-235.784	366.558	287.21	-430.909	325.492	-63.2349	318.831	324.196	-254.027	-63.7969	34.9416	-167.601	-142.001	167.447	468.057	-846.931	106.51
2862	30.1369	3.34106	2.40679	70.2753	41.7211	-94.9506	-175.504	-54.8787	142.085	60.2193	40.9115	54.3066	-66.3715	-6.45182	72.7604	-55.3932	166.472	-479.982	76.9183	-16.5456	-236.064	367.36	286.772	-433.322	333.66	-71.4	326.609	315.745	-252.597	-64.3752	43.0891	-175.583	-140.985	167.856	468.841	-847.45	105.015
2863	59.8312	3.34715	2.43772	70.0851	41.6586	-95.3939	-177.49	-53.0793	143.665	58.78	40.4267	53.9203	-66.5307	-6.41149	70.0424	-52.7819	166.946	-479.852	77.3749	-16.8202	-237.846	368.893	286.744	-431.692	328.605	-66.3498	321.108	321.648	-253.66	-62.1309	35.1337	-169.489	-141.882	167.169	466.392	-844.295	107.867
2864	83.7289	3.35792	2.44043	68.927	42.3387	-94.6117	-175.951	-53.9602	143.866	58.0202	41.7005	53.8528	-66.3485	-6.61336	69.6041	-52.338	167.019	-479.93	77.5699	-16.8871	-238.426	369.49	286.699	-428.533	320.348	-58.2957	311.352	332.106	-255.803	-61.9827	38.4742	-173.822	-142.858	169.651	468.233	-845.166	106.775
2865	31.8914	3.33631	2.38393	68.5562	43.7446	-95.2824	-176.515	-54.1314	142.252	60.1767	40.435	53.5641	-65.0597	-7.53999	67.8878	-50.3915	166.85	-479.601	77.8178	-17.0633	-241.62	372.793	286.402	-425.332	308.457	-47.8462	309.59	335.608	-258.728	-63.0602	44.6428	-178.237	-139.692	166.347	467.212	-845.085	105.498
2866	83.8261	3.36298	2.48102	68.9872	40.9838	-93.2672	-182.282	-49.1038	140.671	63.0154	40.2579	53.8147	-61.2649	-10.8178	70.2519	-53.0973	166.242	-480.928	84.3991	-21.5575	-242.679	372.168	287.471	-430.578	326.378	-63.8646	316.536	325.948	-254.151	-61.7132	38.6286	-173.741	-142.756	169.113	465.258	-842.033	107.881
2867	236.127	3.41601	2.59772	72.2468	42.1978	-92.3728	-182.735	-48.3041	140.832	62.7274	41.0026	53.7989	-58.5163	-13.113	70.6508	-53.4838	165.71	-478.021	77.764	-17.6082	-254.817	385.911	285.248	-434.052	336.728	-73.2695	324.31	316.597	-251.308	-61.3168	25.5898	-158.136	-136.184	156.368	456.836	-836	114.973
2868	179.674	3.4041	2.57803	70.4205	42.7862	-92.3938	-186.093	-45.4162	140.431	63.3797	40.3978	53.8587	-60.3286	-11.7298	70.3959	-53.1945	166.128	-478.673	80.0972	-19.1451	-254.088	384.599	285.662	-430.344	326.019	-62.8407	313.063	328.834	-253.728	-63.3131	34.6673	-166.146	-136.893	158.615	458.216	-837.654	112.844
2869	249.679	3.47451	2.686	73.0378	44.8895	-91.8257	-188.045	-43.2558	141.555	62.3099	40.7369	53.6119	-58.9813	-13.043	68.3475	-51.2284	166.348	-477.043	73.9279	-14.5151	-257.975	389.736	284.563	-433.218	333.893	-71.0434	323.183	318.547	-252.236	-63.5003	38.2279	-169.177	-128.527	148.589	459.207	-839.275	114.724
2870	239.904	3.46376	2.66635	71.6599	45.2267	-92.1646	-186.025	-45.127	141.508	62.1453	40.8407	53.7319	-59.6068	-12.5647	68.8373	-51.7035	166.419	-476.745	72.3268	-13.4571	-257.191	389.356	284.189	-430.242	325.169	-62.3294	313.437	328.961	-253.973	-63.2614	41.216	-174.437	-131.997	154.21	462.845	-841.101	113.328
2871	222.664	3.45217	2.63009	71.2646	46.6301	-93.1263	-183.59	-47.4005	142.124	61.1736	40.6892	53.3688	-68.1869	-5.80072	63.6051	-46.432	168.723	-477.196	73.5467	-14.2641	-256.518	388.47	284.355	-427.018	314.505	-52.4889	307.72	335.992	-256.479	-63.2065	38.8787	-171.439	-130.542	151.849	462.829	-841.863	113.448
2872	214.454	3.43894	2.57767	71.0625	46.1991	-93.7038	-181.262	-49.56	142.209	60.7955	40.7132	53.4496	-67.9586	-5.9205	64.3306	-47.1322	168.524	-477.775	74.5438	-14.8854	-254.186	386.135	284.46	-427.062	314.478	-52.4821	308.183	335.539	-256.363	-62.6075	37.0933	-169.814	-129.539	150.056	463.278	-842.549	113.817
2873	213.045	3.43252	2.53891	70.9778	46.0217	-94.2368	-179.04	-51.5961	142.375	60.3516	40.759	53.5108	-68.1516	-5.69865	64.8264	-47.5866	168.416	-478.153	74.8131	-15.0493	-252.193	384.319	284.419	-427.082	314.661	-52.6509	308.081	335.637	-256.316	-62.2403	35.9954	-168.658	-128.498	148.301	463.964	-843.605	114.125
2874	204.408	3.43543	2.54807	71.5834	45.839	-94.7451	-183.628	-47.1504	143.009	59.6471	40.1584	53.2553	-70.8127	-2.9111	63.73	-46.3178	168.454	-478.701	77.1475	-16.7051	-251.396	383.114	284.639	-429.828	323.264	-60.9056	315.027	327.916	-254.443	-61.0898	40.9542	-176.694	-131.029	153.492	467.121	-844.539	112.764
2875	228.882	3.46962	2.6075	73.5315	47.3381	-94.5908	-186.651	-44.3881	143.721	59.1676	39.917	52.839	-67.556	-5.59876	61.2818	-44.121	168.335	-477.532	73.358	-13.661	-255.142	387.528	283.986	-434.685	335.903	-74.2791	334.864	307.344	-252.163	-61.8549	43.3579	-175.574	-121.785	140.457	462.9	-842.847	114.982
2876	275.925	3.47483	2.5688	72.5959	48.3934	-94.5845	-183.994	-46.6863	143.851	58.7988	40.2823	53.6684	-61.2913	-10.4804	68.2895	-51.1709	166.143	-476.277	68.3323	-10.0251	-258.186	391.557	283.075	-427.442	318.525	-56.8094	308.407	335.57	-256.585	-62.6692	49.7706	-182.092	-120.243	139.54	463.7	-843.64	115.25
2877	273.95	3.47095	2.60784	72.8983	48.6577	-93.9176	-177.292	-53.6422	142.516	60.3279	41.1216	53.2171	-68.5899	-4.92348	63.0265	-45.789	168.32	-477.19	71.0872	-11.8353	-256.227	389.105	283.559	-429.174	323.927	-61.5685	311.278	331.931	-254.895	-62.1355	51.8556	-186.127	-123.014	143.796	466.536	-844.808	114.37
2878	173.844	3.416	2.48982	71.0441	47.1586	-95.3094	-177.389	-53.3244	143.328	59.2162	40.3455	52.7221	-64.8686	-6.8868	62.0999	-44.7609	167.211	-479.309	78.4295	-16.7689	-253.183	384.544	284.895	-426.186	312.177	-51.0424	308.976	335.711	-257.704	-60.4815	46.4686	-181.346	-124.498	144.549	467.674	-845.786	113.599
2879	150.928	3.41127	2.47011	69.6157	44.7284	-93.6997	-186.976	-44.5324	142.319	61.1537	39.7377	53.5826	-56.8293	-13.6813	69.8182	-52.7046	165.2	-480.939	84.1644	-20.501	-251.073	381.186	285.929	-426.265	311.486	-50.5674	310.67	334.122	-257.724	-59.6989	45.5209	-181.8	-125.934	146.833	468.864	-846.131	113.031
2880	335.011	3.46221	2.56107	74.1868	46.7669	-94.8576	-179.741	-50.4715	144.557	57.6418	40.9526	53.4537	-52.6407	-17.4144	69.6183	-52.7108	164.801	-475.655	67.4701	-9.47636	-260.471	394.221	282.285	-434.326	338.189	-75.6588	327.102	314.582	-252.24	-57.2839	44.1078	-183.643	-124.688	145.501	467.846	-842.641	116.569
2881	278.098	3.4583	2.51788	73.5847	47.2652	-95.4238	-177.803	-52.6335	144.132	58.3143	40.3113	53.6854	-52.5082	-18.334	69.5127	-52.7654	165.49	-475.861	67.9908	-9.21766	-262.077	395.302	282.465	-434.33	334.178	-73.4563	338.211	304.694	-253.013	-55.0106	38.5905	-179.623	-118.168	136.769	466.338	-840.995	118.714
2882	273.946	3.48563	2.52193	72.5349	45.6354	-93.2508	-188.061	-42.6089	144.676	58.1356	40.7049	54.5474	-50.6009	-21.0261	74.3149	-57.6905	165.662	-477.653	74.5531	-13.5393	-261.105	392.875	283.681	-434.478	334.131	-73.7183	340.691	302.401	-253.106	-53.023	32.0306	-175.83	-117.812	135.847	466.208	-839.663	120.782
2883	324.058	3.48798	2.54533	73.584	44.9089	-93.3705	-187.22	-43.2652	144.59	58.1031	40.7728	55.4537	-58.4804	-16.1626	76.6026	-59.9171	168.182	-476.544	71.8611	-12.1781	-265.694	397.92	282.924	-433.248	333.895	-71.4649	324.557	317.775	-252.753	-47.7584	19.1098	-172.051	-129.815	155.272	472.697	-840.181	120.492
2884	375.375	3.40997	2.52142	73.0276	42.8314	-93.9653	-181.891	-48.4846	143.545	58.9061	40.9398	53.2421	-56.8606	-15.0109	70.1392	-52.206	165.378	-478.177	79.174	-18.2295	-261.269	393.227	282.12	-431.442	336.187	-73.4007	325.643	316.379	-254.031	-43.365	7.01749	-163.602	-137.347	164.621	473.149	-839.554	120.431
2885	609.931	3.41904	2.48092	71.0376	41.4733	-94.4536	-178.84	-51.7169	142.93	59.6511	40.7039	52.6668	-63.3107	-10.9269	62.3605	-44.9347	168.814	-480.674	86.3805	-22.1431	-252.396	382.527	283.681	-428.06	325.25	-62.4602	310.617	332.272	-255.921	-34.9338	-19.3241	-143.756	-146.454	179.417	475.657	-839.783	119.775
2886	437.667	3.45601	2.47853	71.1679	40.4108	-94.0848	-174.792	-55.6782	140.839	61.7314	41.2601	53.626	-61.3552	-12.2396	68.7232	-51.3448	167.545	-479.86	78.5697	-16.312	-250.552	382.243	283.299	-431.583	333.113	-70.0409	317.993	324.408	-253.438	-44.1341	-2.59519	-150.657	-155.793	183.463	471.526	-841.168	117.228
2887	364.667	3.46409	2.50731	69.9958	43.4769	-94.8703	-179.32	-51.0342	144.708	57.8376	40.6305	53.1182	-67.3267	-7.12494	63.3928	-46.0673	169.012	-479.899	79.3116	-16.673	-252.022	383.348	283.441	-425.67	314.43	-52.5945	304.984	339.42	-257.884	-47.3695	9.54799	-158.619	-146.82	171.403	469.399	-840.901	118.008
2888	363.145	3.4713	2.49786	72.0702	42.7181	-95.1418	-174.965	-55.2824	142.833	59.3614	40.9432	53.1298	-68.5064	-5.94869	63.3792	-46.0262	169.009	-480.188	79.1467	-16.4309	-249.718	381.371	283.341	-433.156	337.652	-74.4159	321.141	320.54	-251.951	-48.6176	16.0846	-163.968	-147.133	172.117	469.706	-841.736	116.752
2889	395.367	3.47388	2.48448	72.0161	41.5273	-94.706	-179.708	-50.8382	143.667	59.0073	40.4881	52.9414	-67.2072	-6.80917	62.1878	-45.0805	168.785	-482.171	86.4794	-21.2288	-249.1	378.834	285.043	-433.724	336.229	-73.5363	326.344	315.703	-252.065	-44.6834	1.55441	-152.16	-143.944	166.405	468.464	-839.734	121.106
2890	466.565	3.52701	2.59289	72.0475	41.1552	-92.3594	-185.891	-43.5632	145.879	56.6007	41.9448	53.5223	-60.7333	-12.1115	67.5818	-50.6638	167.116	-482.013	86.2824	-21.1662	-252.698	382.346	285.119	-433.848	335.529	-72.932	327.2	314.908	-252.035	-43.3786	-2.07596	-151.046	-140.055	161.854	470.444	-840.332	124.18
2891	500.381	3.55362	2.65848	70.8448	43.9431	-92.6821	-191.52	-38.3351	148.508	54.215	41.2441	53.2715	-63.6799	-9.73608	65.0017	-48.0551	167.902	-481.044	82.7442	-18.8342	-256.097	386.807	284.223	-426.658	314.12	-52.2072	306.822	337.258	-256.929	-45.5013	2.57806	-153.752	-137.229	157.543	470.765	-841.827	125.082
2892	423.719	3.52762	2.5832	70.1749	43.6668	-93.2678	-186.471	-43.4264	146.799	55.7347	41.2926	53.525	-62.9291	-10.275	66.9682	-49.9933	167.482	-481.403	83.1207	-19.0348	-253.077	384.039	284.207	-427.593	319.035	-56.4987	305.728	337.588	-255.771	-49.2389	18.2853	-165.925	-137.266	157.669	470.024	-842.495	122.098
2893	429.345	3.52876	2.58057	71.5023	42.6566	-93.4256	-186.838	-43.4527	146.816	56.0483	40.8573	52.9851	-65.1218	-8.28477	62.9613	-45.9636	168.147	-483.173	88.7659	-22.9937	-251.244	381.432	285.227	-432.769	333.908	-70.9599	320.522	321.387	-252.22	-46.3746	16.3906	-168.378	-138.746	162.155	474.412	-844.57	121.262
2894	410.423	3.53953	2.58406	69.7862	43.372	-93.1449	-187.886	-42.6422	147.14	56.0147	40.8659	52.8753	-66.0715	-7.32005	62.0487	-45.0754	168.301	-483.973	90.9732	-24.3683	-250.076	379.9	285.773	-428.82	323.516	-60.7401	307.736	335.086	-254.873	-47.3779	23.2427	-174.409	-138.774	163.338	474.963	-845.33	119.77
2895	453.577	3.54105	2.55373	71.9741	42.992	-93.9906	-183.607	-46.8052	145.373	57.4088	40.7259	53.1617	-61.034	-11.3435	65.1576	-48.3627	167.064	-482.514	85.6533	-20.6849	-255.319	386.237	284.862	-433.236	337.017	-73.6451	319.048	322.478	-251.636	-44.2796	16.0967	-170.756	-137.494	162.604	474.949	-843.608	121.927
2896	473.321	3.55828	2.56571	70.8373	45.3933	-94.4672	-187.35	-43.0769	146.466	56.1826	40.2095	52.8187	-62.6982	-9.77259	62.046	-45.3323	167.565	-482.118	83.5447	-19.147	-257.035	388.544	284.436	-426.498	315.586	-53.6549	305.145	338.724	-256.961	-45.1257	18.0243	-171.394	-131.962	155.166	475.197	-844.711	122.889
2897	471.708	3.55081	2.51894	71.7188	43.6259	-94.1245	-182.432	-47.6781	145.067	57.392	40.9287	52.7548	-63.708	-8.91158	61.0625	-44.404	167.815	-484.186	90.7331	-23.9359	-254.318	384.13	286.026	-431.644	330.565	-67.9326	318.895	323.443	-253.229	-41.7215	14.1578	-171.923	-132.056	157.629	477.887	-844.873	122.869
2898	406.763	3.52706	2.49635	71.9848	43.5091	-94.1514	-180.685	-49.3823	144.739	57.6403	41.124	52.7946	-59.8123	-11.3379	63.3422	-46.4934	166.454	-484.082	91.2948	-24.362	-254.37	384.241	285.906	-434.969	338.226	-75.7983	331.391	310.241	-250.951	-43.7595	20.0987	-175.34	-128.175	151.019	476.284	-844.773	122.955
2899	544.808	3.54779	2.53614	73.3517	44.1818	-94.1501	-182.253	-47.7534	145.896	56.5771	40.9975	53.3727	-54.0918	-16.3691	68.1284	-51.5354	165.252	-482.024	85.2348	-20.6229	-263.446	394.615	284.603	-434.208	335.292	-73.0362	329.526	312.746	-251.847	-38.1616	4.0051	-166.514	-125.395	147.443	477.697	-842.887	129.431
2900	650.943	3.58945	2.63435	71.6135	45.6228	-92.1005	-183.118	-46.3863	147.601	54.7902	42.5705	53.042	-53.2483	-16.8424	66.2769	-49.6525	165.148	-482.726	87.4508	-21.9527	-264.324	395.02	285.046	-427.018	315.889	-53.8449	304.605	339.15	-256.129	-38.9397	5.74088	-169.045	-123.226	143.874	479.673	-844.235	131.894
2901	901.999	3.64587	2.79438	75.9404	47.5531	-91.4211	-186.315	-42.0754	154.215	47.7312	43.5671	53.2113	-56.1657	-15.4482	65.3231	-48.83	166.685	-480.951	82.6707	-18.6463	-270.235	402.449	283.38	-435.278	339.388	-76.118	325.683	315.372	-249.496	-34.1611	0.14138	-172.464	-115.857	139.412	488.958	-848.418	135.821
2902	329.364	3.45912	2.45473	70.0305	44.6713	-95.8358	-189.613	-43.7362	148.192	56.6704	37.2392	53.7294	-48.9242	-21.1126	71.3656	-54.9798	164.657	-481.857	88.4473	-22.7134	-266.558	397.175	284.423	-427.536	315.165	-52.6649	304.982	337.293	-254.838	-43.9647	24.2048	-183.208	-131.314	155.166	482.047	-845.657	123.065
2903	510.018	3.59158	2.61234	75.2544	48.2026	-93.296	-185.986	-43.5004	150.229	52.45	41.6191	54.2318	-43.6072	-25.6031	75.5831	-59.4508	163.522	-478.403	77.0804	-14.4767	-274.985	407.639	282.079	-435.009	337.112	-75.2559	333.498	308.238	-251.473	-40.8276	21.1398	-184.741	-110.929	128.57	484.604	-846.618	132.74
2904	276.546	3.54488	2.44275	70.8599	44.0513	-93.7747	-186.452	-43.9857	146.211	57.341	40.3806	55.049	-45.4512	-24.8366	78.0979	-62.1763	164.166	-480.085	82.8554	-18.3116	-270.329	401.177	283.811	-432.859	325.091	-66.1186	346.725	297.166	-255.227	-39.1885	18.5682	-176.333	-124.097	150.542	472.653	-838.492	120.366
2905	325.866	3.5631	2.39101	71.7596	44.6652	-93.9119	-179.456	-50.6795	144.817	57.9751	41.197	56.2356	-43.6898	-27.1974	84.6493	-68.8694	163.849	-478.518	75.209	-12.3135	-267.911	400.076	282.702	-427.953	315.367	-54.5735	316.226	328.097	-257.308	-39.0262	19.4511	-177.573	-123.224	150.263	473.648	-839.314	121.346
2906	506.821	3.67755	2.51127	73.7935	46.4426	-92.4513	-186.309	-42.8458	148.66	53.8905	42.2426	55.672	-38.5417	-31.8675	82.8563	-67.2712	163.464	-478.862	73.3058	-10.1731	-266.267	398.576	282.84	-430.362	324.878	-63.1139	318.962	324.327	-255.11	-41.7453	21.7354	-177.437	-110.018	129.073	472.561	-839.821	128.918
2907	585.834	3.72412	2.59882	74.1108	46.8645	-91.4094	-189.636	-39.2414	152.153	50.683	42.6507	55.0696	-24.8848	-42.8007	85.1928	-69.7129	160.652	-477.139	67.3113	-5.9801	-269.638	403.2	281.509	-432.158	331.157	-68.4187	318.642	323.873	-252.983	-41.1595	25.6752	-184.774	-111.966	135.32	479.238	-843.607	127.718
2908	749.217	3.76136	2.68128	76.0671	48.5949	-90.1686	-188.564	-38.773	158.909	43.0661	44.5947	54.0816	-14.0066	-51.2432	84.5261	-68.8869	158.305	-475.903	64.1029	-3.69182	-272.746	407.007	280.513	-434.334	337.924	-75.6765	326.493	315.548	-251.694	-38.4967	21.3794	-185.291	-104.75	124.81	479.974	-842.078	133.837
2909	377.97	3.70798	2.56825	73.469	45.8048	-91.7505	-186.798	-41.6928	155.011	47.3337	43.0301	51.405	-3.16363	-60.4292	74.9685	-58.9166	157.679	-476.765	66.0158	-4.483	-268.014	400.866	281.594	-433.184	331.493	-68.7485	327.514	313.49	-253.212	-42.4471	28.5529	-182.22	-117.51	143.652	470.939	-836.319	122.181
2910	377.491	3.69783	2.51095	73.1316	44.9068	-92.6832	-183.555	-45.2842	151.812	50.3969	42.5421	51.302	-5.04317	-58.6807	71.1749	-55.9094	158.654	-478.157	72.2415	-8.59905	-266.664	397.587	283.023	-433.242	333.636	-70.9196	323.373	318.903	-252.468	-42.2209	27.1175	-181.273	-117.699	144.385	472.624	-837.936	121.865
2911	395.519	3.69246	2.50309	73.7132	46.0059	-93.3958	-181.839	-47.2702	149.719	52.4265	42.106	48.8553	2.5186	-63.7247	62.2521	-46.3313	157.158	-478.289	73.5847	-10.0148	-269.2	399.873	283.104	-434.738	335.846	-73.6437	331.313	310.925	-251.537	-40.9008	19.8065	-176.745	-113.077	137.613	475.264	-839.24	125.046
2912	410.384	3.71318	2.66202	75.8486	49.428	-93.1698	-188.416	-40.412	152.186	49.8034	41.8445	46.1708	10.9193	-68.0146	52.9667	-35.7789	154.401	-475.688	67.3225	-6.5626	-277.564	409.789	281.118	-435.177	336.866	-74.727	332.506	309.656	-251.109	-44.9993	22.1291	-175.871	-109.683	129.688	474.404	-840.43	128.209
2913	434.629	3.69677	2.71665	76.276	50.4076	-93.4534	-195.787	-33.9753	152.424	50.0743	40.4704	42.93	18.9203	-72.384	40.5804	-21.9663	152.267	-475.775	69.0765	-9.00884	-278.371	411.047	280.622	-433.174	333.48	-70.9479	322.997	319.334	-252.422	-47.0781	26.0455	-179.105	-115.927	138.103	476.916	-843.04	125.889
2914	417.954	3.68973	2.65672	76.1424	50.386	-93.9282	-194.416	-35.6	151.493	51.0622	40.1799	43.4492	19.252	-72.5221	43.6291	-24.9897	151.753	-476.499	71.1445	-10.5228	-280.77	413.054	280.963	-434.757	336.522	-74.239	329.869	312.137	-251.277	-46.1464	25.5441	-180.318	-113.06	134.329	480.121	-845.235	126.66
2915	398.851	3.67041	2.63004	76.4852	50.7799	-94.2987	-191.626	-38.4722	150.168	52.3181	40.1467	42.6372	23.2864	-74.4624	42.0116	-22.5464	149.91	-476.154	71.0889	-11.1796	-286.459	418.861	280.587	-433.442	334.418	-72.2153	325.634	316.873	-252.608	-45.0636	25.9654	-181.49	-116.988	140.658	480.347	-845.132	124.961
2916	434.214	3.67605	2.56247	75.1235	49.7004	-94.857	-190.274	-40.4874	148.128	54.6319	39.4666	41.6966	25.3384	-75.3354	38.1776	-18.1988	149.185	-478.452	77.4385	-15.1767	-281.101	412.181	282.197	-432.863	333.247	-70.178	318.537	323.768	-252.044	-43.7495	23.0178	-179.493	-117.823	143.156	481.653	-846.14	124.299
2917	614.002	3.75134	2.69154	79.2563	53.8995	-94.1747	-191.073	-39.1987	149.408	52.994	40.2532	42.3011	25.7438	-75.4275	42.0039	-21.824	148.466	-475.213	64.0484	-5.45957	-290.49	424.333	279.488	-434.989	341.469	-78.6203	323.879	317.915	-250.631	-43.4662	22.1627	-181.082	-105.722	123.401	481.166	-844.979	133.441
2918	755.583	3.75326	2.7805	81.0665	56.3633	-94.4311	-196.315	-34.5502	153.602	49.1442	39.5682	41.9062	26.9762	-75.3461	41.1191	-20.3374	147.416	-473.926	59.551	-2.33358	-296.952	432.297	277.974	-436.982	346.244	-83.0602	326.423	314.049	-248.251	-38.203	19.9923	-190.551	-104.58	124.966	490.686	-847.551	137.341
2919	641.329	3.76055	2.72167	80.0835	55.8285	-94.9016	-193.202	-37.7509	151.554	51.1753	39.3945	41.2666	28.9151	-75.8701	39.6992	-18.1446	146.274	-475.27	63.2495	-4.52831	-294.096	428.514	278.925	-438.028	346.417	-83.8561	333.881	306.918	-247.576	-42.5346	23.0929	-185.484	-103.093	116.14	480.815	-843.259	138.352
2920	589.987	3.7514	2.74422	81.2812	57.1414	-95.7849	-194.551	-36.6897	150.418	52.4239	38.3785	41.3844	27.9722	-74.7094	39.4819	-18.0648	146.294	-471.332	49.3837	5.88047	-301.75	438.863	275.606	-437.631	342.34	-79.7981	336.897	303.819	-247.938	-43.5792	17.1138	-175.4	-109.742	122.846	473.463	-838.606	136.593
2921	680.427	3.82238	2.97651	82.2611	58.2685	-88.6139	-180.989	-46.463	141.409	59.4614	45.0838	38.7911	32.8398	-77.6666	30.6383	-7.66204	145.469	-469.501	43.5624	10.4874	-305.191	443.023	274.288	-437.086	342.216	-79.3848	332.076	308.76	-248.143	-54.7364	31.2112	-174.179	-118.034	131.289	470.717	-845.743	129.625
2922	573.211	3.83254	2.99178	82.2094	59.1407	-89.178	-188.031	-40.0109	142.961	58.0697	43.8049	40.5633	31.1558	-77.0887	39.1809	-16.7457	145.542	-466.752	33.3914	19.0233	-307.594	446.134	272.57	-438.838	343.745	-81.6128	343.062	298.037	-246.322	-51.5937	30.4568	-180.873	-119.705	136.32	475.936	-846.426	129.411
2923	650.88	3.82128	3.01088	82.9768	60.1386	-89.5374	-193.803	-33.9952	146.084	54.6648	43.6564	39.3934	32.8849	-78.3226	36.3679	-13.072	145.487	-466.41	33.2386	18.6151	-310.39	449.221	272.151	-437.938	344.014	-83.098	345.153	296.998	-247.812	-47.8789	26.2808	-182.891	-119.252	137.423	477.29	-844.903	131.267
2924	641.571	3.80096	2.99477	82.1935	59.4203	-89.6115	-194.739	-33.0056	146.732	54.0005	43.5922	41.1301	30.9975	-77.4897	44.3462	-21.6259	145.576	-465.835	31.6298	19.4022	-314.19	453.615	271.502	-437.578	339.925	-80.2092	352.5	290.195	-248.334	-44.3734	13.826	-173.784	-121.292	140.013	475.372	-842.215	132.412
2925	933.952	3.74764	3.00944	81.3204	57.9034	-89.3017	-194.011	-33.3871	148.016	52.5394	44.1422	39.9751	31.1921	-78.2518	45.0615	-20.8314	146.376	-469.715	45.6801	7.6893	-309.834	448.374	273.542	-437.503	339.852	-80.5221	351.046	291.108	-248.522	-37.067	1.88615	-174.251	-114.316	133.154	481.513	-842.643	139.401
2926	491.593	3.66167	2.89077	76.4572	53.5238	-89.6459	-192.376	-35.5339	146.401	54.4219	43.7402	39.2485	38.2292	-84.7937	49.8858	-24.3153	145.247	-470.347	49.0807	4.25483	-300.332	438.884	273.46	-434.08	322.745	-65.7072	357.673	286.339	-250.704	-49.3453	13.138	-163.195	-134.452	149.378	452.704	-828.547	128.525
2927	376.864	3.57712	2.75243	74.527	50.4915	-90.483	-192.759	-35.6904	146.451	54.6831	42.9355	41.5179	35.7719	-84.2837	61.756	-36.8981	145.934	-472.485	57.7739	-2.7006	-296.078	433.533	274.84	-433.448	320.964	-62.2028	348.193	295.309	-251.084	-54.2623	22.4461	-164.718	-133.102	146.013	450.275	-829.838	125.586
2928	354.25	3.49319	2.66466	74.1258	47.7209	-91.4878	-194.392	-35.3766	147.232	54.8832	41.588	41.2539	36.8994	-86.2611	64.9279	-39.6005	146.95	-475.407	71.7642	-13.9508	-288.528	424.08	276.947	-433.179	328.675	-66.7361	329.186	312.895	-251.754	-56.0318	28.9882	-168.262	-129.762	142.629	451.353	-831.805	124.365
2929	351.642	3.45858	2.61814	74.0235	47.3435	-92.3623	-199.451	-31.4723	147.453	55.3208	39.9764	40.3689	37.8742	-87.32	61.6535	-35.9461	147.151	-476.892	78.791	-19.2675	-284.878	418.848	278.463	-433.387	334.356	-71.5928	324.585	317.328	-252.699	-54.7888	35.425	-176.791	-129.01	144.721	454.108	-832.328	123.234
2930	317.726	3.48412	2.64573	74.174	49.0948	-93.1237	-201.51	-30.1153	147.817	55.4257	39.0998	38.6899	40.068	-88.6757	55.1824	-28.7109	146.933	-476.357	72.4822	-13.934	-286.396	420.993	278.354	-433.525	330.804	-69.6241	334.403	308.549	-253.146	-52.6948	34.8807	-180.661	-129.493	147.734	459.927	-835.415	121.985
2931	355.274	3.47203	2.57988	73.6652	47.7448	-94.149	-196.596	-35.092	146.62	56.54	38.8562	37.9451	40.3416	-88.8557	52.0239	-25.399	147.187	-477.37	75.4024	-15.8349	-283.883	417.771	279.143	-431.876	329.101	-66.4433	319.65	322.716	-253.297	-48.6737	26.1744	-178.461	-137.234	159.792	465.316	-836.402	121.933
2932	461.246	3.52609	2.65117	74.7547	48.7779	-93.5596	-195.235	-35.4246	147.233	55.3356	39.9164	37.2096	41.6525	-89.2567	48.7808	-21.7126	146.554	-476.435	69.8917	-11.5341	-288.106	422.471	278.774	-431.649	329.357	-66.3344	317.293	324.961	-253.27	-46.2821	16.119	-170.809	-139.077	162.95	466.09	-836.087	123.855
2933	502.148	3.56685	2.6528	75.7984	50.7774	-93.9598	-196.851	-34.1575	147.888	54.8275	39.4319	36.4074	43.0501	-89.529	44.9182	-17.2227	145.73	-476.855	70.1455	-11.1927	-288.592	422.778	279.154	-431.769	330.548	-67.5723	316.938	325.328	-253.093	-47.2893	23.0773	-175.53	-128.008	148.436	464.865	-836.136	126.206
2934	379.339	3.54566	2.54067	74.2966	49.038	-94.6008	-200.167	-31.349	148.345	54.6095	38.4825	38.1208	40.6666	-88.103	51.2332	-24.3961	145.895	-479.35	78.8149	-17.0383	-282.708	414.956	281.16	-435.159	336.229	-74.0623	333.094	308.867	-250.668	-49.621	33.7066	-182.544	-122.82	141.451	463.278	-836.603	124.494
2935	378.867	3.55054	2.58921	75.4313	50.4528	-94.8925	-197.279	-34.5238	147.901	55.3975	38.4425	37.6046	41.1058	-88.4553	49.2164	-22.261	146.078	-476.945	69.3701	-10.6985	-286.674	421.264	279.048	-434.384	333.835	-72.1223	333.975	308.551	-252.278	-48.0121	29.1333	-179.668	-124.222	143.815	464.16	-836.773	124.385
2936	382.931	3.54493	2.55531	75.3071	49.6607	-95.3416	-197.068	-34.9959	147.03	56.29	37.9179	39.1443	38.9385	-87.0085	54.5341	-28.3571	146.115	-476.429	67.379	-9.35722	-287.586	422.382	278.714	-434.403	334.336	-72.4564	333.079	309.334	-252.209	-46.7562	23.6846	-175.355	-125.419	145.446	465.341	-837.224	124.62
2937	393.15	3.53821	2.53218	75.5215	49.6828	-95.3419	-189.676	-41.8246	145.435	57.5044	38.8331	38.0342	40.2289	-87.9167	50.4475	-23.901	146.163	-476.566	67.1261	-8.95058	-286.951	421.448	278.985	-434.377	334.372	-72.55	333.114	309.332	-252.24	-45.4836	18.5328	-171.565	-125.878	146.167	466.851	-837.835	125.126
2938	412.406	3.54237	2.56067	75.6975	49.7623	-94.6656	-188.427	-42.594	144.65	57.9759	39.4761	37.8884	40.6726	-88.0006	49.5924	-22.891	145.836	-476.423	66.9625	-9.02324	-287.568	421.889	279.024	-434.341	334.212	-72.5578	333.82	308.717	-252.364	-44.8175	14.1934	-168.09	-125.448	145.143	467.163	-837.912	126.516
2939	450.991	3.55745	2.62445	76.4836	50.3348	-93.7876	-188.2	-42.0648	144.84	57.3778	40.395	36.5233	43.1644	-89.7211	44.9543	-17.5588	145.514	-476.66	67.8916	-9.76671	-287.077	421.098	279.264	-433.582	335.082	-73.0183	327.595	314.826	-252.889	-43.4773	14.2865	-170.808	-125.664	147.593	470.025	-839.042	126.928
2940	512.344	3.59883	2.61004	77.9591	53.0084	-94.973	-192.636	-38.6053	146.308	56.3252	39.0107	35.9326	44.5194	-90.1179	42.1237	-14.1585	144.757	-475.87	62.9723	-5.54463	-290.212	425.146	278.693	-434.046	336.743	-74.8638	329.703	312.718	-252.733	-44.6464	22.3643	-177.253	-118.484	137.912	469.499	-839.279	128.086
2941	561.759	3.62588	2.64326	78.6198	53.8747	-94.5482	-188.124	-42.3731	146.02	56.2618	40.0535	35.7973	42.9323	-88.2596	39.3381	-11.3928	144.876	-474.781	58.9409	-2.25245	-292.405	428.027	277.852	-434.419	337.449	-75.5697	330.917	311.357	-252.301	-43.8324	22.1004	-177.527	-119.658	139.904	469.251	-838.865	128.043
2942	497.573	3.62715	2.65067	79.0077	55.5855	-94.8339	-187.307	-43.3398	145.554	56.8255	39.7769	35.9934	42.0158	-87.2662	38.8976	-11.195	144.859	-472.809	51.118	4.02648	-295.764	432.359	276.506	-434.145	332.39	-71.9978	339.945	303.25	-253.276	-43.357	22.1053	-178.026	-117.68	136.759	468.332	-837.991	128.669
2943	583.03	3.60241	2.65839	78.1009	53.596	-94.0616	-186.152	-43.7452	148.257	53.616	41.1179	37.1637	40.6159	-87.4229	46.1063	-18.6581	145.564	-473.574	54.8498	0.79274	-295.071	431.343	276.821	-434.626	333.707	-73.448	341.679	301.424	-252.764	-38.8724	8.48613	-169.889	-119.556	139.82	469.426	-836.937	130.948
2944	570.269	3.59606	2.64042	77.7297	53.5012	-94.3565	-187.172	-42.9024	147.685	54.4056	40.5492	38.2261	39.1804	-86.3038	49.6276	-22.6808	145.421	-473.751	56.6277	-1.19025	-296.309	432.918	276.575	-434.538	332.136	-71.7455	341.412	301.677	-252.544	-39.6538	11.5496	-174.545	-119.184	137.278	470.314	-836.823	133.072
2945	563.342	3.53939	2.63998	77.5494	52.2128	-94.4348	-191.084	-39.8829	149.124	53.4095	39.8695	38.3473	37.3492	-84.9939	51.7686	-24.6069	145.984	-474.944	63.3294	-6.59392	-294.279	430.036	277.247	-433.858	336.039	-74.0502	328.974	313.389	-252.868	-41.8741	20.1605	-181.863	-123.109	140.89	470.346	-836.922	132.461
2946	1596.31	3.75236	3.02708	85.4111	60.5806	-89.9889	-174.975	-51.2435	156.586	43.3672	47.5836	33.8997	39.0996	-82.5375	31.0808	-1.35269	144.503	-470.3	43.6189	9.6944	-303.32	441.835	273.973	-433.812	348.312	-83.2155	310.427	330.312	-252.874	-17.9215	-25.7694	-159.802	-99.8514	130.428	483.866	-840.218	144.324
2947	1353.34	3.72635	2.96146	84.7808	59.2737	-90.6966	-177.262	-50.5307	153.426	47.4944	45.708	32.0504	42.9803	-83.6448	22.7421	8.44063	142.522	-471.572	47.6405	7.39202	-298.719	435.84	275.26	-438.439	354.725	-90.2517	331.338	308.981	-248.753	-19.5376	-25.7928	-156.344	-108.368	140.333	479.534	-837.314	139.636
2948	1205.37	3.69823	2.88895	81.4839	54.2108	-91.2214	-180.051	-48.8	151.533	50.1948	44.3228	35.7482	35.4371	-78.962	34.4571	-5.98535	144.172	-473.116	52.4034	4.87365	-296.336	431.566	277.07	-435.92	341.867	-78.7222	335.014	305.941	-251.695	-14.7833	-42.1849	-137.042	-124.618	166.329	470.014	-829.221	129.502
2949	1271.54	3.69587	2.87567	81.266	53.4857	-91.6052	-184.961	-44.6123	151.077	50.9107	43.1032	36.5291	32.3942	-75.7238	32.9713	-5.51195	144.376	-473.08	52.1586	5.91579	-297.024	431.227	277.711	-432.027	330.433	-68.2668	326.074	317.278	-254.582	-14.8979	-48.4376	-129.427	-134.791	180.542	471.608	-831.55	124.384
2950	1353.06	3.7225	2.86044	81.5283	53.492	-92.2476	-188.12	-42.0284	151.191	51.1135	42.0141	36.4363	34.19	-76.7774	33.5938	-5.70985	143.46	-472.335	46.1708	10.5658	-295.817	430.17	277.9	-431.646	329.751	-67.4986	324.454	318.965	-254.857	-15.7447	-53.3829	-123.004	-143.787	192.655	474.222	-834.51	120.144
2951	1402.79	3.73305	2.83679	81.3375	52.9702	-92.8181	-191.816	-38.8434	151.24	51.2833	40.9842	36.4063	35.548	-77.5738	34.3544	-6.12729	142.734	-472.394	45.4039	11.6011	-293.578	427.178	278.524	-431.52	329.397	-67.2428	324.342	319.277	-254.945	-15.9452	-59.0613	-116.726	-151.322	202.494	477.229	-837.553	116.716
2952	1391.52	3.83589	2.76011	80.7023	51.2766	-93.9748	-190.218	-40.7557	149.289	53.3556	40.1266	39.8936	32.7655	-76.845	32.794	-8.24774	146.902	-474.904	53.6007	6.67669	-288.21	419.439	281.757	-437.325	332.572	-70.7102	325.676	318.126	-250.103	-12.7001	-67.6332	-109.58	-149.582	203.787	480.045	-839.93	114.713
2953	1173.84	3.79667	2.69452	80.9468	51.747	-94.9012	-190.857	-40.6004	148.103	54.7845	39.1835	40.6966	32.484	-77.0099	39.7852	-15.2399	145.998	-473.556	51.6455	8.88453	-290.301	420.677	281.465	-436.211	331.719	-69.7961	330.44	313.662	-251.136	-9.7445	-74.0333	-103.892	-136.555	193.608	481.296	-839.646	113.163
2954	1133.31	3.77073	2.58665	79.2878	49.4341	-95.7586	-192.212	-39.8104	146.677	56.572	38.1665	42.4724	30.5459	-76.3794	48.1886	-24.4262	146.131	-475.316	58.0514	3.60494	-285.765	414.665	282.763	-432.502	325.494	-63.2466	320.431	324.1	-253.334	-9.88987	-78.9474	-97.8191	-136.912	197.036	482.536	-840.29	109.198
2955	980.663	3.70583	2.52524	78.7267	48.7253	-95.5586	-186.901	-44.3433	145.138	57.5971	39.0707	43.0144	30.2027	-76.5609	51.956	-28.3696	146.078	-474.334	56.8942	3.20749	-287.478	416.489	281.719	-432.788	327.823	-66.6533	332.888	311.548	-254.117	-12.1246	-76.5775	-97.912	-138.313	197.154	481.627	-839.411	107.399
2956	936.96	3.6621	2.40141	76.9165	45.8772	-95.5741	-178.948	-51.8732	143.461	59.0417	40.0206	40.1908	40.0906	-86.0494	49.2046	-23.8309	145.214	-477.223	64.3166	-3.39577	-277.234	405.057	284.054	-431.384	327.242	-65.2975	326.386	317.126	-255.005	-18.7137	-71.2133	-97.808	-151.259	207.99	480.439	-839.538	104.035
2957	1006.41	3.65522	2.33536	75.2964	44.2617	-95.4567	-177.194	-53.5137	142.85	59.5985	40.2798	40.4587	39.7968	-86.6417	50.3172	-25.4126	145.712	-478.921	68.5743	-6.55573	-272.033	399.091	285.556	-429.634	322.521	-60.6215	319.789	324.42	-256.11	-21.4222	-70.7182	-96.0742	-158.187	214.589	479.935	-840.153	101.998
2958	1001.91	3.67694	2.30853	74.7902	43.0419	-95.1365	-176.719	-54.2554	141.402	61.3685	40.2755	39.3457	43.1462	-89.6634	46.6318	-21.4118	145.495	-480.934	71.9142	-9.07346	-263.267	389.836	287.217	-430.75	325.587	-63.6607	323.117	320.92	-255.369	-24.013	-69.6983	-95.0497	-162.639	218.884	480.227	-841.631	100.139
2959	1007.47	3.67652	2.25614	74.1426	42.3005	-95.2178	-176.067	-54.7809	141.559	61.0777	40.3592	38.9958	45.137	-91.0814	46.0681	-20.5349	144.841	-482.591	77.0742	-12.6828	-258.471	384.14	288.559	-430.406	324.383	-62.4599	322.258	321.889	-255.628	-23.0597	-73.1078	-92.2587	-162.186	220.252	481.667	-842.999	98.4318
2960	921.586	3.6808	2.24827	73.2935	42.0867	-95.1628	-175.652	-55.0533	141.65	60.8988	40.5204	39.6706	45.0526	-91.1069	49.4345	-24.0598	144.492	-482.648	75.3023	-11.5542	-256.097	382.078	288.838	-431.406	322.535	-62.4356	336.303	308.588	-255.85	-21.6649	-76.1563	-89.9726	-156.789	216.101	482.712	-844.32	96.9546
2961	861.674	3.65657	2.12928	71.7789	41.0036	-95.0778	-174.447	-56.1088	141.439	60.9566	40.7766	40.5283	45.657	-92.5978	54.4834	-29.5326	144.604	-484.547	80.5816	-15.0222	-248.374	373.69	290.034	-425.805	302.709	-43.7947	323.258	323.866	-260.111	-20.7065	-74.9225	-92.0379	-153.215	213.587	484.781	-846.203	95.0487
2962	763.442	3.72281	2.01743	68.9881	35.9509	-95.4595	-180.824	-50.36	142.784	60.225	39.5573	44.15	42.8626	-92.025	68.6204	-45.6845	145.604	-489.226	86.2811	-16.5829	-228.715	352.256	294.266	-433.303	316.807	-56.7362	331.961	313.834	-253.251	-22.4267	-71.0151	-95.3939	-151.871	211.963	489.048	-851.335	93.7945
2963	810.888	3.69599	1.9347	68.9416	35.9477	-95.1761	-174.433	-56.1686	141.465	60.9538	40.7081	43.1945	46.5813	-95.462	67.8325	-44.3468	145.022	-490.2	90.2366	-19.8034	-225.399	348.806	294.437	-429.993	314.062	-53.2532	320.219	325.37	-255.758	-21.6393	-72.8265	-94.2263	-153.137	215.636	490.055	-851.909	91.8059
2964	834.365	3.69264	1.87761	68.1358	34.8123	-94.9747	-175.268	-55.324	141.697	60.9108	40.6418	43.64	47.0301	-96.3223	71.4991	-48.09	144.706	-491.428	91.4723	-20.6331	-219.25	343.057	294.769	-429.185	316.056	-54.9368	318.084	327.018	-256.499	-22.289	-71.1336	-95.6289	-156.376	220.06	490.614	-852.596	89.9794
2965	843.059	3.70841	1.84875	68.6367	34.3302	-94.9166	-174.63	-55.9015	141.443	61.1163	40.7607	43.769	47.5352	-96.9103	72.2079	-48.8325	144.566	-492.801	88.8778	-18.4894	-209.399	334.459	295.043	-430.504	322.29	-60.8155	323.129	321.282	-255.786	-23.125	-70.4948	-95.5959	-157.643	222.444	490.776	-853.313	88.1968
2966	852.902	3.72267	1.81321	68.3186	34.0168	-94.6945	-172.505	-58.0532	140.178	62.3243	41.1075	43.4992	50.0181	-99.1875	71.9866	-48.3679	144.162	-493.515	90.0582	-19.2692	-206.151	331.271	295.319	-430.405	323.196	-61.8101	323.841	320.494	-256.012	-23.4862	-67.4106	-98.9184	-160.375	226.342	491.975	-854.441	86.4635
2967	858.436	3.72718	1.74572	66.0069	34.8128	-94.8879	-172.994	-57.4658	140.883	61.5007	41.0302	44.3548	49.3782	-99.24	75.601	-52.4303	144.258	-493.978	87.8472	-17.1838	-201.084	326.821	295.486	-424.925	306.883	-46.2433	309.127	336.58	-259.91	-23.9808	-62.5633	-103.668	-158.873	225.135	493.83	-855.818	85.5428
2968	828.201	3.73124	1.69655	66.1761	31.6693	-94.6387	-174.301	-56.2511	140.914	61.8269	40.8065	45.5243	47.5849	-98.2504	79.7745	-57.3547	144.498	-495.141	92.89	-20.5093	-198.455	323.392	296.204	-429.822	321.686	-60.3795	322.428	321.836	-256.435	-26.2124	-55.4157	-109.837	-165.254	230.765	493.219	-855.822	84.4029
2969	835.728	3.73949	1.62547	63.8638	30.6316	-94.3426	-173.329	-57.2775	140.109	62.727	40.9924	47.4307	43.2205	-95.1204	86.1353	-64.8022	144.998	-495.147	93.9913	-21.4972	-199.294	323.996	296.273	-426.759	313.354	-52.3716	312.731	332.254	-258.494	-29.0203	-47.7612	-116.23	-172.444	236.632	493.198	-856.223	83.4721
2970	759.471	3.76547	1.61577	64.2926	29.3892	-93.7949	-174.093	-56.6521	139.418	63.9176	40.8943	47.9514	42.6698	-95.2794	87.1284	-66.2487	145.235	-496.104	93.1855	-20.226	-192.342	317.457	296.698	-429.743	321.63	-60.444	321.978	322.255	-256.454	-34.1693	-40.1196	-120.959	-183.786	244.759	492.412	-857.158	82.8691
2971	198.033	3.76454	1.57524	62.0843	31.0229	-94.8965	-174.059	-56.6725	140.937	61.7602	40.6819	46.3571	48.1419	-99.6893	81.7285	-60.1927	144.705	-496.122	92.4604	-19.4414	-190.305	315.807	296.601	-427.875	315.862	-54.7402	316.208	328.469	-257.722	-50.4009	-2.12094	-148.919	-210.029	260.879	485.887	-855.92	81.5342
2972	118.916	3.75252	1.56886	60.5595	32.197	-94.8167	-172.318	-58.1584	140.638	61.7362	41.1152	45.5015	51.784	-102.624	79.9606	-57.8755	144.211	-496.128	94.2521	-20.9721	-191.397	316.609	296.61	-424.796	307.036	-46.304	307.103	338.189	-259.693	-51.1611	7.29861	-156.966	-201.031	253.736	483.574	-853.724	79.4408
2973	38.3214	3.74617	1.58182	61.8809	29.8444	-94.7116	-172.437	-58.0686	140.276	62.223	41.0535	46.2128	50.8831	-102.091	83.1589	-61.4245	144.325	-495.919	96.5589	-23.1745	-194.489	319.085	296.652	-431.657	326.065	-65.0468	328.735	314.866	-254.982	-50.4624	12.5273	-161.742	-189.101	243.349	482.395	-852.561	78.5372
2974	14.4865	3.74785	1.52701	59.8722	31.0659	-94.9244	-172.298	-58.1834	140.172	62.1732	41.0333	45.321	55.9262	-106.658	81.7488	-59.3375	143.809	-496.593	103.297	-28.6176	-197.048	320.115	297.213	-425.988	309.659	-48.8917	310.792	334.264	-258.875	-49.4353	14.609	-164.721	-181.508	237.316	485.383	-854.665	77.7704
2975	-16.619	3.75462	1.52517	60.0056	31.2246	-94.6735	-171.833	-58.6906	139.835	62.6847	41.0774	46.241	55.4831	-106.624	86.7068	-64.5069	143.697	-496.855	103.776	-28.9216	-195.768	318.738	297.342	-427.244	313.834	-52.9111	314.161	330.444	-257.974	-48.8699	23.8359	-173.886	-166.25	223.672	487.627	-856.37	77.0234
2976	-25.4493	3.77412	1.5266	61.3668	31.6608	-94.9114	-171.039	-59.3181	139.717	62.503	41.2152	45.2056	63.115	-113.639	86.1484	-63.0295	142.881	-497.347	105.374	-30.0219	-194.441	317.045	297.639	-433.565	331.579	-70.14	333.422	309.328	-253.529	-49.6304	28.683	-178.919	-162.938	221.754	491.834	-860.858	75.2648
2977	-15.3976	3.78798	1.52236	61.515	32.1531	-94.6746	-170.798	-59.6511	139.306	63.0713	41.2452	45.5882	65.4851	-116.297	89.7605	-66.3331	142.639	-497.245	103.464	-28.5485	-191.975	314.972	297.429	-434.691	335.655	-74.2862	336.784	305.697	-252.7	-49.7407	30.016	-180.84	-162.568	222.64	494.616	-863.517	74.0237
2978	-33.1214	3.80356	1.48178	59.4324	32.8643	-94.0831	-169.878	-60.9271	137.344	65.5861	41.1564	45.7951	68.6511	-119.671	92.4384	-68.8611	142.502	-497.737	110.79	-34.4704	-196.085	317.641	297.844	-426.11	310.065	-49.2347	310.31	334.635	-258.785	-49.2625	29.7201	-181.507	-162.369	223.673	497.058	-865.752	73.0575
2979	-30.0934	3.82355	1.48955	61.4196	32.3023	-94.4362	-169.527	-61.0241	138.33	64.2505	41.2583	45.7542	73.5813	-124.692	94.7669	-70.7288	142.214	-497.777	109.479	-33.4572	-194.208	316.103	297.657	-434.576	335.452	-74.1007	336.41	306.174	-252.859	-48.5782	29.2303	-182.157	-161.627	224.495	499.615	-868.149	71.8969
2980	-24.566	3.83867	1.48429	61.6129	32.5133	-94.5079	-170.01	-60.4684	138.6	63.8329	41.3297	46.2578	75.0606	-126.456	98.018	-74.0487	142.15	-497.471	107.061	-31.6784	-192.41	314.946	297.194	-434.631	335.747	-74.389	336.49	306.079	-252.826	-48.5682	28.1958	-181.55	-162.591	226.335	501.415	-869.961	71.016
2981	-28.2427	3.85948	1.46296	59.408	34.1304	-94.3293	-169.05	-61.4334	137.985	64.4623	41.4862	46.5358	77.7549	-129.706	100.076	-75.8196	142.356	-496.816	109.35	-34.2448	-196.877	318.992	296.743	-424.61	307.258	-46.5755	304.613	340.546	-259.578	-48.4293	29.4495	-182.211	-159.873	222.388	498.23	-866.787	72.1805
2982	-17.2073	3.8754	1.45199	61.5506	30.5456	-94.1863	-167.719	-62.8292	137.467	65.0704	41.5541	47.6076	75.3211	-127.902	103.352	-79.7502	142.848	-496.932	107.523	-32.7597	-193.902	316.805	296.322	-430.573	322.998	-61.9237	324.521	319.336	-255.835	-46.0117	15.8412	-169.17	-164.651	224.651	491.041	-859.913	74.7224
2983	-37.2601	3.89699	1.46079	61.4997	31.3324	-94.869	-171.398	-59.3496	139.142	63.4988	40.7696	47.0744	85.2119	-137.373	105.863	-81.3541	142.151	-497.767	108.161	-32.6324	-190.276	313.158	296.687	-429.528	319.196	-58.097	321.471	322.66	-256.579	-45.4379	12.4678	-165.073	-163.771	221.811	486.06	-855.777	76.2903
2984	-46.2976	3.91433	1.46656	59.8492	33.6744	-95.0554	-174.198	-56.8673	139.926	62.9627	40.2752	46.7223	92.9074	-145.119	106.17	-81.3214	142.266	-498.632	112.81	-35.8917	-190.712	312.696	297.294	-424.841	306.099	-44.9769	304.935	339.9	-259.42	-45.8924	16.9034	-168.474	-158.513	215.569	483.887	-853.635	77.1786
2985	-59.7613	3.94281	1.48362	61.6836	31.1411	-93.8997	-164.969	-65.7113	135.401	67.3719	41.5676	47.9989	93.2093	-145.953	111.308	-87.2464	142.599	-498.551	114.648	-37.8766	-191.338	313.36	296.829	-430.228	320.536	-59.0359	321.857	321.546	-255.685	-45.2621	9.65327	-161.402	-162.246	218.414	481.903	-852.483	77.5761
2986	-63.9403	4.0113	1.49549	60.1556	32.7224	-94.7262	-168.176	-62.4349	138.099	64.3613	41.2298	49.9319	95.1277	-147.509	118.859	-95.7094	142.496	-496.995	117.261	-41.8794	-197.501	319.731	295.284	-428.198	310.059	-48.9374	312.714	332.049	-256.622	-45.8847	18.347	-171.068	-154.538	213.185	490.07	-860.455	75.1936
2987	-57.2047	4.02598	1.48724	60.4677	32.4707	-94.8611	-171.866	-58.6546	140.065	62.2825	41.0903	49.9833	98.9588	-151.751	119.168	-95.8833	142.884	-497.268	120.64	-44.6123	-198.473	320.2	295.374	-428.618	311.466	-50.1765	313.984	330.343	-256.391	-44.78	15.9558	-167.907	-152.182	208.59	482.608	-853.422	77.4801
2988	-53.3057	4.05703	1.5205	62.0828	32.3815	-94.4509	-166.743	-63.736	137.242	65.0939	41.5573	50.7219	102.472	-155.821	123.531	-100.136	143.149	-496.848	119.121	-43.8189	-197.63	319.979	294.718	-435.747	332.51	-70.3728	334.459	307.335	-251.135	-45.38	17.9115	-170.472	-153.822	212.019	486.858	-857.377	75.395
2989	-46.9945	4.07343	1.50768	60.6999	33.0714	-94.118	-167.814	-62.7455	137.538	64.9793	41.5839	51.5775	101.185	-155.172	126.438	-103.487	143.639	-495.384	122.516	-47.9681	-203.634	325.784	293.488	-428.539	311.947	-50.5723	312.729	331.109	-256.288	-44.6868	18.9168	-170.094	-146.672	201.812	479.291	-850.442	78.485
2990	-55.9167	4.07972	1.52172	61.6782	33.4486	-94.4441	-170.935	-60.2937	137.252	65.776	40.6444	51.537	106.462	-160.638	127.41	-104.436	143.989	-495.667	127.269	-51.7691	-205.45	326.865	293.616	-429.759	316.675	-55.2226	317.932	325.574	-255.625	-43.6654	19.0722	-171.119	-143.698	199.494	479.795	-850.442	78.485
2991	-54.1651	4.09075	1.53635	62.4922	32.7582	-94.0509	-165.277	-65.3705	135.391	67.14	41.651	52.0943	108.772	-163.52	129.856	-106.986	144.436	-495.156	126.154	-51.7509	-203.551	325.616	292.689	-434.251	330.816	-68.958	332.432	309.755	-252.53	-44.2262	16.1295	-169.367	-152.547	211.313	484.196	-854.832	75.0424
2992	-22.0856	4.13078	1.56234	62.9847	33.4387	-93.0605	-162.866	-67.963	133.101	69.7432	42.1085	53.0411	104.523	-160.357	131.141	-108.718	145.314	-494.7	123.203	-49.823	-201.661	324.98	291.515	-436.29	338.097	-75.6892	334.908	306.052	-250.541	-44.5809	22.8194	-174.944	-143.11	200.197	482.224	-852.872	76.8633
2993	-11.6203	4.17397	1.56307	61.0044	35.0246	-93.2729	-166.198	-65.3329	133.239	70.2916	41.051	53.7023	108.12	-165.146	132.579	-110.374	146.492	-494.163	130.927	-56.8519	-207.848	329.913	291.217	-426.878	309.727	-48.0621	305.752	337.625	-256.903	-42.4529	18.9469	-172.108	-138.841	195.641	480.551	-850.457	78.4752
2994	-7.74029	4.18079	1.56271	61.9234	33.9962	-92.6407	-160.712	-71.0919	130.581	73.3843	41.1045	53.8014	108.656	-165.882	132.436	-110.906	147.037	-495.826	136.827	-60.3555	-207.693	328.51	292.528	-429.258	316.587	-54.9002	314.877	328.137	-255.561	-40.761	15.2348	-169.595	-138.612	196.074	480.628	-850.442	78.485
2995	-12.9152	4.175	1.55903	62.1076	34.2686	-93.5226	-165.415	-65.7954	134.046	69.09	41.2738	53.8123	108.813	-165.984	132.631	-111.401	147.239	-494.536	134.823	-59.7963	-209.502	331.21	291.055	-428.806	315.953	-54.6207	315.54	328.064	-256.259	-40.7229	16.6017	-170.957	-136.826	194.244	480.494	-850.442	78.485
2996	-4.25255	4.19043	1.58876	63.3274	33.9415	-93.2752	-160.464	-70.3788	131.481	71.278	41.9976	54.2266	111.098	-168.64	134.933	-113.722	147.505	-493.936	134.334	-60.3418	-208.833	330.918	290.24	-430.875	321.985	-60.5979	323.511	319.889	-255.127	-40.3168	12.7919	-167.778	-139.95	198.498	481.315	-851.658	77.3523
2997	5.57336	4.20101	1.57774	63.3531	33.2918	-93.6061	-161.889	-68.6725	133.116	69.3141	42.0927	54.3131	111.237	-168.65	136.033	-115.098	147.503	-495.912	127.104	-52.8355	-198.112	321.914	290.7	-433.533	330.065	-68.4051	331.496	311.107	-253.271	-40.1799	8.07988	-164.698	-149.757	211.621	485.978	-856.02	73.9739
2998	-6.04999	4.19228	1.60037	63.7749	36.0283	-92.4072	-157.607	-72.8483	127.905	74.5384	42.6636	54.6005	115.989	-174.12	139.045	-117.668	147.627	-495.613	127.711	-54.0256	-196.63	320.727	290.688	-429.631	321.001	-59.6946	323.051	320.457	-256.23	-44.2667	20.9015	-176.865	-145.507	209.895	491.572	-862.069	69.9921
2999	35.7433	4.2661	1.63662	62.7208	36.5542	-91.1109	-153.827	-76.7822	122.922	79.8327	43.4099	55.4006	112.093	-171.148	139.732	-118.675	148.364	-493.871	131.459	-58.6496	-203.133	326.645	289.691	-427.073	313.014	-52.1074	313.913	330.529	-257.959	-42.7242	21.5688	-177.422	-136.404	198.933	488.284	-858.64	72.6908
3000	56.3231	4.29449	1.65449	62.6892	36.9606	-91.1723	-154.257	-76.6381	123.622	79.4385	43.089	56.2178	110.662	-170.438	142.117	-121.318	148.998	-492.974	130.386	-58.719	-203.819	328.067	288.55	-426.435	311.374	-50.5255	310.392	334.172	-258.208	-41.7703	20.953	-176.327	-130.424	190.584	484.198	-854.581	75.5587
3001	43.2897	4.28621	1.66769	64.5363	35.701	-91.1147	-154.69	-76.4239	123.841	79.5164	42.8466	56.6711	109.963	-170.141	143.633	-123.156	149.556	-491.176	133.463	-62.8002	-209.645	333.646	287.265	-431.513	325.279	-64.0586	326.806	316.748	-255.059	-40.8941	16.3659	-170.926	-126.651	184.195	479.233	-850.442	78.485
3002	48.986	4.29827	1.6753	64.4877	36.8342	-91.1928	-157.11	-73.984	126.033	77.5012	42.5299	56.9808	114.519	-175.494	145.246	-124.929	150.4	-493.92	129.116	-57.1031	-199.439	324.294	288.487	-431.728	324.203	-64.0469	334.162	309.901	-255.634	-40.7519	16.3492	-170.783	-123.884	180.585	478.867	-850.442	78.485
3003	53.2268	4.31436	1.68671	64.3239	36.227	-91.1035	-157.462	-73.2081	128.522	74.6387	43.0249	57.6926	109.893	-171.333	144.349	-124.741	151.38	-492.577	129.649	-58.6636	-202.945	328.068	287.409	-431.985	322.09	-61.5226	329.064	315.248	-254.755	-41.5578	19.5833	-173.722	-124.28	180.946	478.64	-850.234	78.6835
3004	62.8555	4.33229	1.69519	63.5177	37.022	-90.9116	-157.321	-73.4282	127.94	75.3115	43.1333	57.7918	110.325	-172.416	143.391	-123.749	151.93	-492.627	131.088	-60.023	-202.382	327.381	287.242	-428.348	312.804	-52.0775	315.792	328.969	-256.978	-41.2612	21.2198	-176.017	-124.662	182.323	479.272	-850.442	78.485
3005	59.4195	4.31523	1.68838	64.9905	37.1278	-91.3442	-158.945	-71.2651	130.563	72.1713	43.373	57.6516	113.062	-176.123	141.273	-121.443	152.778	-492.178	132.898	-62.3777	-204.765	329.909	286.631	-430.189	318.967	-58.6138	324.147	320.553	-256.086	-40.1423	18.7046	-173.945	-120.908	177.376	477.322	-848.984	80.3229
3006	80.114	4.29293	1.69744	64.4792	35.4836	-90.4074	-155.771	-74.0953	129.356	73.2541	44.2247	57.7679	105.661	-168.829	139.371	-119.723	152.668	-491.875	130.043	-60.6774	-199.755	326.015	285.505	-432.128	326.079	-65.7352	332.08	311.967	-254.933	-38.0402	10.6628	-167.02	-119.866	175.553	476.488	-847.651	82.2413
3007	75.3876	4.29377	1.71187	64.2979	36.1474	-90.1788	-156.918	-73.1358	128.475	74.3277	44.1246	57.4358	112.015	-176.64	136.431	-116.307	153.951	-492.963	132.919	-62.264	-198.281	323.656	286.519	-428.963	316.428	-55.4763	316.668	327.519	-256.273	-37.6139	5.47015	-162.299	-125.608	182.293	476.752	-847.615	82.1352
3008	76.612	4.29015	1.72315	65.2897	35.4268	-89.6452	-154.498	-75.6243	126.331	76.6854	44.3722	57.3485	112.74	-178.008	134.996	-114.82	154.462	-491.791	137.182	-66.9773	-205.55	330.356	285.859	-432.872	329.13	-67.7059	327.974	314.859	-253.53	-37.1116	5.69972	-163.484	-129.429	188.486	478.331	-849.051	80.5765
3009	64.474	4.29409	1.71345	64.5765	35.9473	-90.671	-157.927	-72.2942	128.154	74.7299	43.7619	57.1427	115.885	-181.822	133.629	-113.367	155.158	-492.135	136.589	-66.3723	-205.016	329.91	285.972	-429.296	317.588	-56.2859	316.835	326.879	-255.938	-36.8541	1.05584	-158.648	-132.224	191.582	478.59	-849.714	80.5353
3010	89.85	4.35134	1.75024	65.2749	36.3462	-90.4959	-148.754	-80.802	123.947	78.4157	44.6704	57.7029	118.276	-184.864	135.744	-115.561	155.583	-492.698	134.758	-64.4849	-202.771	328.153	286.002	-430.771	319.415	-57.7242	319.986	323.032	-254.633	-38.0231	0.643669	-157.429	-137.197	195.818	478.13	-850.056	79.7492
3011	120.755	4.37205	1.80148	65.5732	35.8361	-89.3053	-141.701	-88.1142	118.381	84.2848	45.2647	58.023	113.994	-180.368	136.375	-116.399	155.365	-492.302	133.683	-63.9935	-202.734	328.593	285.429	-434.625	327.264	-64.9405	330.229	311.396	-251.655	-39.3092	0.951893	-155.767	-135.495	191.405	475.528	-848.798	81.1433
3012	139.84	4.39939	1.82886	65.5215	36.1743	-89.0025	-142.274	-87.603	117.832	85.1263	45.2126	58.5658	114.777	-181.697	137.706	-117.783	155.729	-491.328	134.402	-65.5833	-205.8	331.752	284.627	-432.069	319.308	-57.253	321.819	320.484	-253.319	-37.5915	-2.44037	-154.185	-137.259	196.019	477.92	-850.184	79.8041
3013	148.156	4.4283	1.85732	65.2114	37.0123	-88.4207	-140.575	-89.2166	115.477	87.4654	45.5316	58.6476	112.802	-179.789	137.492	-117.662	155.751	-491.248	134.754	-64.9319	-207.682	332.588	285.744	-437.524	329.593	-67.8285	338.762	302.698	-248.887	-40.8479	8.68916	-163.858	-128.066	184.023	480.239	-852.936	80.5263
3014	131.649	4.41857	1.85676	65.2577	37.3581	-87.4069	-141.61	-88.3903	114.343	89.0199	45.6748	58.5794	114.214	-181.869	136.282	-116.398	156.409	-491.987	138.268	-67.3573	-207.742	331.738	286.553	-432.723	310.548	-50.1992	328.544	314.717	-252.706	-39.004	0.940477	-156.678	-126.714	181.097	476.971	-849.863	82.4301
3015	200.866	4.41852	1.92246	65.1681	36.5998	-85.629	-136.398	-92.705	110.879	92.0868	47.5473	58.5749	111.212	-179.361	134.126	-114.153	156.664	-491.218	135.328	-65.9172	-207.785	332.81	285.539	-436.328	319.261	-58.0649	336.677	304.999	-249.741	-39.4205	-3.7022	-151.054	-130.457	183.255	473.363	-847.382	84.7453
3016	168.01	4.39245	1.93264	65.4783	37.0312	-85.0199	-140.401	-88.5048	112.263	90.9891	47.7743	58.4678	111.494	-179.93	132.957	-112.983	156.957	-489.193	140.133	-71.7986	-212.861	337.18	284.364	-434.494	317.534	-56.1339	329.456	312.524	-251.042	-42.449	5.55494	-157.622	-126.175	176.168	470.461	-845.44	86.1551
3017	148.648	4.37057	1.9247	66.6889	39.2787	-84.6503	-144.092	-85.3331	113.594	90.2048	47.303	58.4939	120.618	-190.64	133.192	-112.915	158.597	-490.202	145.539	-75.1483	-214.544	337.35	285.688	-433.689	313.828	-52.6604	328.63	313.756	-251.785	-42.936	5.31946	-156.036	-118.903	165.258	467.481	-843.346	89.3145
3018	173.786	4.34157	1.91855	66.3828	38.1225	-84.1881	-147.806	-81.5322	116.463	87.5619	47.4442	58.3182	112.791	-181.88	132.357	-112.411	157.757	-488.519	145.525	-76.5993	-218.723	342.099	284.282	-434.202	315.087	-53.4466	327.499	314.047	-250.838	-43.2062	2.53627	-152.545	-114.499	157.658	465.97	-841.88	93.0939
3019	135.163	4.30261	1.90215	66.7391	40.343	-85.7062	-156.416	-73.0748	123.556	80.3079	46.4044	58.306	124.485	-196.365	129.967	-109.608	160.494	-489.693	144.058	-74.3395	-217.86	341.43	285.034	-432.295	309.568	-47.739	319.043	322.689	-251.7	-45.3684	10.7219	-160.194	-117.22	161.716	469.486	-844.853	91.2742
3020	155.73	4.27166	1.92841	67.8382	40.9499	-84.7828	-154.438	-74.3824	123.466	80.2365	47.3962	58.4276	126.838	-199.731	129.643	-109.371	161.575	-486.762	150.214	-81.8083	-228.112	350.618	283.735	-435.079	317.157	-55.0436	328.659	312.114	-249.727	-47.5418	12.3861	-160.205	-115.856	158.501	469.855	-846.065	92.1604
3021	170.657	4.29888	1.93299	66.2962	38.5296	-84.2469	-153.106	-76.0033	121.614	82.3398	47.5118	57.9863	112.373	-183.68	127.17	-107.721	160.749	-486.339	148.275	-79.4926	-228.646	350.726	284.592	-438.55	324.92	-63.0795	331.561	310.032	-247.661	-48.152	19.4907	-168.103	-116.734	161.408	473.993	-849.635	90.2192
3022	100.233	4.25316	1.88151	65.6643	39.9665	-84.4964	-152.972	-76.3706	121.25	82.7968	47.2313	57.4747	111.724	-183.093	125.557	-106.004	160.775	-485.74	148.735	-80.6504	-230.763	352.973	283.865	-431.498	305.344	-44.8269	319.504	323.969	-253.277	-49.8968	22.8305	-170.191	-113.43	156.893	474.455	-850.333	89.607
3023	43.0956	4.20733	1.85311	65.4466	39.9165	-86.5996	-156.114	-73.4399	125.028	78.6548	45.9538	57.6932	111.931	-184.52	123.603	-103.949	161.703	-484.399	141.595	-76.4475	-230.825	355.078	281.798	-434.537	315.099	-55.4746	341.218	301.429	-252.345	-50.7605	25.5935	-172.628	-113.245	157.076	474.754	-850.414	87.7987
3024	41.4729	4.14076	1.84803	65.8654	38.0758	-87.2541	-158.981	-70.367	128.8	74.7541	45.5301	57.698	107.304	-179.889	122	-102.463	161.581	-482.431	138.543	-76.0755	-229.511	354.951	279.679	-432.28	315.261	-54.443	328.164	314.473	-253.238	-50.7625	19.7124	-166.872	-118.51	162.912	474.206	-849.319	88.7414
3025	71.2791	4.1829	1.86363	65.2667	36.8937	-86.504	-157.4	-72.1745	126.671	77.1363	45.7987	57.9744	100.868	-173.624	120.728	-101.728	162.23	-482.594	138.258	-74.2867	-227.772	352.143	281.571	-436.933	325.658	-64.707	333.081	309.861	-250.088	-50.9214	24.9088	-172.771	-120.348	167.148	476.238	-850.904	86.7755
3026	40.1388	4.08065	1.82475	65.6518	37.3851	-84.1658	-160.166	-70.864	124.678	80.7615	45.0697	55.4323	106.434	-179.977	111.123	-91.2728	163.415	-486.519	150.921	-81.3345	-228.078	349.036	285.142	-432.618	320.273	-58.7513	321.273	321.695	-252.891	-49.4084	20.1894	-169.623	-122.172	169.521	475.363	-848.6	88.4568
3027	10.3864	3.99653	1.77578	66.2927	40.1057	-87.9599	-168.689	-62.4048	132.393	72.3033	43.0715	53.6011	115.81	-190.857	102.72	-82.3482	165.432	-485.858	147.5	-78.4405	-232.78	353.982	284.927	-429.676	311.238	-50.4475	317.048	327.038	-255.212	-50.5344	18.1644	-166.133	-119.948	164.68	473.553	-847.169	90.3736
3028	14.3576	3.9571	1.80897	66.5812	39.9571	-87.7415	-168.387	-61.7224	134.314	69.8188	43.9737	53.4187	115.252	-190.345	101.486	-81.152	165.587	-484.124	145.719	-78.6716	-237.286	359.19	283.39	-430.864	311.167	-51.343	330.687	313.512	-255.198	-51.3455	15.5306	-162.657	-120.246	163.612	473.054	-847.27	90.5958
3029	19.3633	3.95887	1.82447	66.041	37.8374	-86.8568	-166.832	-63.2227	133.024	71.2237	44.5323	53.8565	107.246	-181.063	104.302	-84.3201	164.237	-483.684	142.761	-76.7264	-237.585	360.28	282.727	-433.07	320.482	-59.8127	332.653	310.364	-253.182	-50.5999	15.4889	-163.981	-123.702	169.428	475.611	-848.657	89.5796
3030	20.9945	3.94394	1.8113	65.7084	37.9271	-87.4891	-167.323	-62.7822	133.421	70.6701	44.3196	53.4339	105.965	-179.432	103.59	-83.6377	164.139	-483.874	140.935	-75.1521	-237.373	360.331	282.716	-429.872	314.423	-53.0035	316.108	326.992	-254.614	-50.6059	14.2065	-162.629	-125.143	171.013	475.129	-847.767	90.4114
3031	42.5291	3.90444	1.82954	66.9451	37.7253	-87.3922	-168.087	-62.3159	133.201	71.0992	44.0841	52.5104	102.421	-175.301	99.6988	-79.8838	164.024	-483.899	140.301	-74.4437	-239.973	362.832	282.773	-432.475	325.651	-63.1234	320.066	321.537	-252.376	-50.4644	13.2382	-161.281	-121.07	164.884	473.016	-845.378	93.8137
3032	-19.4963	3.8118	1.78363	65.8037	39.3042	-86.7847	-165.394	-64.8763	131.557	72.6761	44.6959	51.4235	101.346	-171.122	99.2876	-78.1222	159.737	-482.37	136.982	-73.3773	-245.222	369.469	280.491	-423.724	305.632	-45.552	318.801	325.677	-260.509	-52.5761	22.1604	-168.762	-120.576	165.173	472.724	-846.143	90.1124
3033	13.7674	3.83126	1.78055	65.9752	37.2047	-88.0924	-167.369	-62.874	133.601	70.3251	44.1057	51.5035	97.7653	-168.451	98.9964	-78.8642	161.908	-483.585	135.637	-71.0792	-243.428	367.572	281.59	-428.021	316.217	-54.5352	317.409	325.108	-256.068	-49.547	11.1057	-160.18	-124.586	169.985	473.078	-844.511	92.3449
3034	87.7953	3.75293	1.85177	67.5339	35.9311	-87.8895	-166.234	-63.7329	133.661	70.0162	44.5941	50.6179	90.3983	-161.12	92.5306	-73.1533	163.163	-481.588	129.275	-66.8481	-250.397	375.584	280.442	-433.417	330.814	-68.9401	329.485	312.376	-252.699	-47.801	-0.315269	-150.162	-130.994	175.813	472.886	-843.66	94.891
3035	58.4021	3.74147	1.84722	66.6894	38.3378	-88.4299	-171.545	-59.1241	134.739	69.4063	43.4205	48.6141	90.9551	-160.928	81.9562	-62.3198	163.444	-482.987	130.217	-66.0697	-250.456	374.66	282.005	-427.031	309.183	-49.0572	317.849	326.966	-258.001	-49.7574	6.81948	-155.317	-125.669	168.37	471.735	-843.537	95.5295
3036	-16.221	3.71518	1.98804	72.336	41.2838	-90.0005	-179.537	-52.4994	140.823	64.4069	41.4851	47.604	80.8026	-147.735	73.8468	-54.5578	161.561	-478.059	122.222	-55.2809	-278.865	398.792	279.866	-432.614	329.374	-66.488	320.217	321.051	-252.577	-33.7045	-28.6787	-128.091	-118.672	158.478	472.06	-833.586	108.451
3037	-67.437	3.64974	1.8999	70.652	39.1675	-93.0486	-175.54	-57.0519	138.364	66.1122	39.9393	47.2224	77.0345	-141.833	73.0195	-53.7268	159.913	-476.68	109.928	-45.5211	-282.202	404.114	279.366	-431.99	327.67	-64.8126	318.717	323.18	-252.973	-41.6104	-18.208	-131.472	-148.841	193.38	472.125	-837.031	96.9283
3038	-38.9558	3.66674	1.87378	70.2073	39.3959	-94.825	-178.857	-52.2021	142.584	60.4677	40.0522	45.9933	76.0611	-138.908	68.4275	-48.9514	158.954	-476.856	106.183	-41.8584	-281.197	403.568	279.904	-429.815	321.1	-58.8531	315.188	327.709	-254.866	-41.1826	-22.6815	-128.191	-157.571	205.039	475.65	-839.989	93.9057
3039	-88.9221	3.64544	1.84977	70.0834	39.2764	-95.2118	-179.927	-51.3915	142.872	60.2183	39.5215	45.1663	75.0122	-136.497	64.7086	-45.1077	158.198	-477.88	104.883	-40.222	-278.277	400.668	281.194	-428.046	311.307	-51.1386	322.142	323.056	-257.502	-41.176	-26.7412	-124.567	-161.944	210.836	477.269	-842.385	91.1766
3040	-105.24	3.64408	1.78712	68.3208	35.3054	-95.2127	-177.261	-53.7546	141.027	61.6879	40.1085	46.6272	68.8299	-130.15	73.6883	-54.5848	157.221	-478.826	106.001	-41.4969	-269.219	391.593	282.205	-430.67	321.769	-60.4305	324.519	319.199	-255.203	-46.5627	-18.4492	-129.149	-171.855	219.552	477.198	-844.636	88.61
3041	-119.011	3.63773	1.74735	65.6944	34.0671	-95.0694	-176.126	-54.8785	140.704	62.028	40.3028	47.2497	64.8476	-125.27	77.1396	-57.9535	155.832	-479.693	106.602	-41.8491	-262.717	385.068	283.172	-427.799	314.312	-53.1205	315.114	329.293	-257.169	-49.4341	-9.96174	-135.938	-175.252	222.873	478.245	-846.658	86.624
3042	-123.724	3.63372	1.70672	65.3001	32.9613	-95.2798	-176.081	-54.7817	141.48	61.1145	40.3187	46.8401	64.2988	-124.088	75.9371	-56.5865	155.364	-480.958	110.307	-44.2688	-259.189	380.747	284.461	-429.048	317.93	-56.5823	318.475	325.446	-256.237	-51.0855	-6.22039	-138.94	-179.365	227.313	478.861	-847.831	84.9962
3043	-138.257	3.62418	1.67721	63.7304	32.6389	-94.9961	-177.966	-53.2384	141.581	61.4492	39.9046	46.4172	63.4738	-122.91	74.5781	-55.3078	155.282	-483.007	113.222	-45.4709	-252.51	373.73	285.988	-426.186	307.591	-47.316	315.087	330.171	-258.739	-51.6719	-4.12531	-141.023	-179.753	228.433	480.409	-849.508	83.1589
3044	-147.901	3.63145	1.62671	62.6742	30.81	-95.2371	-176.977	-54.0547	141.144	61.5984	40.1171	47.79	57.6853	-117.078	80.8533	-62.1746	154.669	-483.828	113.423	-45.3235	-247.376	368.645	286.716	-427.483	312.405	-51.6121	316.411	328.147	-257.581	-53.5252	5.40004	-149.149	-176.54	225.618	480.609	-850.362	81.6486
3045	-159.675	3.62446	1.62683	61.8532	30.6743	-95.0344	-177.292	-53.9443	140.726	62.256	39.9992	48.1751	56.5251	-115.315	83.7143	-64.7649	153.534	-484.272	112.542	-44.4881	-242.45	363.929	287.26	-427.294	312.975	-52.1123	314.973	329.591	-257.712	-55.4384	14.9301	-157.085	-171.203	220.827	481.008	-851.388	80.2304
3046	-156.087	3.62266	1.60476	60.8018	31.124	-95.072	-177.263	-53.9754	140.75	62.224	39.9946	48.7548	54.3512	-112.793	86.7497	-67.7636	152.708	-484.381	111.296	-43.3771	-240.088	361.689	287.653	-425.422	308.054	-47.4878	309.827	335.214	-259.021	-56.4011	21.1191	-162.405	-167.854	217.945	480.703	-851.334	79.2037
3047	-193.406	3.50748	1.59578	61.5688	31.2854	-94.5722	-178.197	-53.2966	141.033	62.4778	39.683	46.1311	58.9077	-116.085	80.0993	-59.8556	151.767	-485.444	119.111	-50.9111	-236.092	358.519	286.765	-424.072	314.518	-53.3528	318.473	325.159	-261.843	-58.2829	29.2251	-167.14	-158.251	207.408	475.162	-847.171	78.7101
3048	-194.25	3.53429	1.56958	60.2852	29.9543	-94.4172	-176.762	-54.7148	139.599	63.834	39.9152	46.0021	61.0031	-117.556	81.6088	-60.9664	150.801	-487.066	118.005	-49.1301	-228.02	350.946	287.611	-423.233	310.911	-48.8717	309.981	332.941	-261.366	-57.4399	16.5271	-156.802	-172.017	221.849	479.32	-850.546	78.2879
3049	-193.811	3.56539	1.55438	62.3267	28.9568	-95.2037	-174.1	-56.4575	141.376	60.9816	40.7248	44.7295	64.75	-120.608	77.5775	-56.4486	150.593	-488.497	118.905	-48.8595	-224.323	347.147	288.534	-430.64	329.902	-66.7413	328.907	311.628	-255.633	-56.4364	13.1857	-154.883	-176.156	226.404	480.417	-851.263	78.1382
3050	-197.807	3.60287	1.55369	61.4013	29.054	-94.6411	-174.54	-56.67	138.605	64.3927	40.3813	46.2778	62.7434	-118.493	84.9495	-63.8664	149.519	-488.953	116.36	-46.4413	-220.974	344.401	288.705	-431.456	329.389	-66.1711	331.652	308.767	-254.859	-57.3051	22.8552	-164.197	-167.263	218.169	483.116	-854.355	77.2184
3051	-201.631	3.62269	1.56136	60.5092	31.3098	-94.7723	-175.187	-55.9851	140.395	62.725	40.1694	45.4821	66.6289	-121.644	82.7707	-61.3497	148.976	-490.506	118.792	-46.8673	-218.836	340.893	290.551	-427.087	314.469	-52.4316	316.668	326.069	-257.923	-57.6346	31.5792	-172.501	-160.422	211.587	484.265	-856.103	77.0779
3052	-203.233	3.64677	1.57197	61.3003	29.9017	-94.5051	-172.555	-58.2867	138.815	63.9376	40.8601	45.4951	67.3267	-122.245	82.5002	-61.3597	149.125	-490.764	118.627	-46.1717	-217.99	339.24	291.493	-433.246	330.808	-69.0735	333.794	308.355	-253.586	-57.3966	26.7423	-168.907	-167.723	219.383	486.025	-857.937	76.4275
3053	-197.182	3.65466	1.53553	59.7637	29.653	-94.3056	-174.866	-56.6659	138.085	65.3741	40.1053	46.1016	65.8448	-120.8	84.99	-63.9996	148.898	-491.395	120.423	-47.1715	-217.058	337.749	292.168	-427.092	312.736	-51.6586	314.217	330.016	-257.928	-56.6891	23.1527	-165.179	-170.077	220.594	481.532	-854.042	77.442
3054	-197.423	3.66461	1.53776	59.6601	30.7836	-94.7224	-173.223	-57.6959	139.419	63.3804	40.6162	45.7636	69.1761	-123.814	85.3092	-64.0453	148.576	-491.587	119.186	-46.0033	-215.095	335.906	292.397	-426.239	311.071	-50.1366	310.87	333.652	-258.443	-56.6787	26.433	-168.272	-165.334	216.18	481.961	-854.18	77.3531
3055	-196.692	3.67034	1.52118	59.3973	31.7578	-95.0099	-173.22	-57.3613	140.572	61.8459	40.851	45.2766	71.0319	-125.419	83.5302	-62.2953	148.661	-491.962	121.895	-47.9787	-215.816	335.945	292.868	-425.472	308.491	-47.5962	308.155	336.508	-258.838	-57.1838	30.532	-171.935	-161.308	212.239	482.431	-854.754	77.1257
3056	-207.554	3.66488	1.54934	61.0648	28.6631	-94.4672	-172.098	-58.8201	138.479	64.3276	40.8436	45.7506	71.7475	-126.065	86.7634	-65.1344	148.019	-492.041	118.046	-45.0256	-209.29	330.16	292.919	-431.466	324.986	-64.0348	328.701	314.925	-255.082	-57.349	18.8424	-160.055	-171.776	221.131	479.802	-853.259	77.5466
3057	-212.122	3.67325	1.54382	61.2543	28.5573	-94.7562	-173.043	-57.7425	139.649	62.999	40.7838	45.2521	75.399	-129.582	85.7602	-63.7004	147.937	-492.778	117.658	-44.3217	-204.58	325.486	293.328	-434.292	334.045	-72.7347	336.084	306.346	-252.792	-57.384	14.019	-155.622	-176.942	226.076	480.279	-853.646	77.4842
3058	-205.843	3.67871	1.54315	59.9177	29.8213	-94.0001	-171.614	-59.6244	136.983	66.2495	40.7243	45.4223	76.819	-131.111	87.2512	-64.8758	147.721	-492.882	121.094	-47.2594	-205.505	325.582	293.638	-427.279	313.396	-52.5816	314.242	330.268	-257.761	-57.5536	18.869	-159.364	-168.535	217.185	478.395	-852.104	77.97
3059	-214.968	3.69354	1.55373	61.3017	29.6585	-94.0803	-172.202	-59.2336	136.878	66.5429	40.4257	44.8864	81.0086	-135.084	86.5482	-64.0582	147.774	-495.073	121.403	-46.0397	-197.667	317.73	294.887	-430.155	320.879	-59.8428	323.872	319.859	-255.798	-57.6637	17.8093	-157.719	-166.378	214.22	476.543	-850.91	78.3415
3060	-220.603	3.69741	1.54407	61.6249	30.6069	-95.1142	-174.821	-56.2086	140.576	62.2971	40.1954	43.6647	89.5287	-143.302	83.3797	-60.3626	147.924	-495.64	126.395	-49.8752	-198.488	317.458	295.5	-429.764	319.627	-58.6551	323.016	320.879	-256.096	-57.2516	15.1415	-155.333	-167.147	214.825	476.095	-850.442	78.485
3061	-225.426	3.70046	1.51666	61.4795	30.1911	-95.1651	-172.937	-57.4501	141.308	60.9152	40.9468	43.365	92.2364	-145.843	82.9071	-60.3141	148.257	-496.641	128.862	-51.1737	-197.299	315.738	296.226	-428.513	316.359	-55.395	319.694	324.292	-256.893	-55.6085	3.20717	-145.339	-176.112	224.158	477.117	-850.441	78.4734
3062	-227.062	3.71053	1.53122	62.0477	29.9276	-94.6942	-171.535	-59.0442	139.553	62.9261	41.0594	43.752	92.6052	-146.484	84.5017	-61.8947	148.3	-497.457	126.414	-48.5362	-190.475	309.124	296.787	-434.317	333.857	-72.4095	335.697	306.511	-252.609	-56.7328	4.81546	-147.085	-176.667	225.486	481.169	-854.261	77.1699
3063	-212.6	3.74259	1.47851	61.5722	29.1319	-93.2493	-166.102	-64.0188	135.55	66.7296	42.4126	44.6249	93.5963	-148.057	88.6381	-66.3867	148.51	-496.505	135.861	-57.423	-200.591	317.708	296.587	-428.861	318.589	-57.2382	319.658	323.545	-256.348	-53.8842	-8.04314	-138.232	-186.958	238.28	484.801	-855.981	76.0634
3064	-216.413	3.74626	1.48262	62.0006	30.2755	-95.1834	-173.552	-57.1569	140.857	61.5942	40.6505	44.1139	97.8813	-152.449	87.418	-65.3043	149.226	-498.705	132.132	-52.7146	-193.755	311.532	297.613	-428.479	316.715	-55.5604	318.442	325.301	-256.835	-51.8961	-9.06116	-137.138	-177.352	228.013	480.931	-852.028	77.853
3065	-219.04	3.74781	1.4945	62.3996	29.3701	-95.1353	-176.191	-55.4889	139.771	63.6382	39.4898	44.264	100.756	-155.557	88.6249	-66.6064	149.578	-497.764	141.642	-61.5386	-202.533	318.705	297.471	-432.683	328.324	-66.6508	330.05	312.307	-253.776	-51.6919	-6.7664	-138.97	-172.915	223.165	479.291	-850.442	78.485
3066	-225.796	3.72269	1.48362	61.8263	27.9215	-94.6242	-172.286	-58.665	139.225	63.6003	40.6752	45.1931	94.9728	-149.813	91.4674	-70.455	149.821	-495.315	143.323	-64.9224	-208.982	325.133	296.01	-431.395	325.54	-64.5245	327.747	315.831	-255.08	-52.4891	-6.28954	-138.668	-172.745	222.391	478.614	-850.442	78.485
3067	-223.549	3.74664	1.49279	62.2658	28.5101	-94.8035	-173.659	-57.4431	139.647	63.2987	40.348	45.5341	94.8611	-150.039	92.6322	-71.6171	149.958	-498.401	132.297	-53.4105	-193.564	311.607	297.102	-431.88	327.13	-66.0447	328.742	314.651	-254.705	-53.0667	-7.14518	-137.253	-173.395	222.512	478.054	-850.442	78.485
3068	-212.321	3.7712	1.50454	62.7443	28.8642	-94.4009	-171.265	-59.659	138.303	64.4741	40.9383	46.16	94.471	-150.193	94.7993	-73.7161	150.137	-498.732	126.721	-48.5315	-187.126	306.396	296.875	-434.701	335.956	-74.4353	335.926	306.189	-252.374	-51.3616	-12.1673	-134.291	-173.933	224.615	481.153	-852.021	78.0091
3069	-216.553	3.79187	1.48503	62.0651	27.6605	-94.0053	-173.811	-58.4972	136.068	68.2126	39.4186	46.8747	93.2758	-149.516	96.7765	-76.0354	150.436	-498.517	134.808	-55.5911	-194.57	312.648	296.914	-435.438	335.209	-72.8987	334.918	306.019	-251.179	-51.8558	-11.1757	-135.108	-173.828	224.533	482.344	-852.959	77.791
3070	-201.514	3.82401	1.48997	60.4593	30.5341	-94.1714	-171.724	-59.7474	136.587	66.6943	40.4862	46.808	97.6033	-154.253	97.1321	-76.3052	150.957	-499.168	132.217	-52.97	-192.043	310.71	297.011	-427.039	307.387	-45.4232	308.315	334.331	-256.601	-52.7154	-8.2472	-137.598	-172.441	223.289	483.964	-854.516	77.2748
3071	-216.763	3.83166	1.48944	62.2032	29.4117	-94.8527	-172.446	-58.2093	140.095	62.4182	40.8621	46.7575	100.641	-157.548	97.1613	-76.3473	151.293	-498.461	137.523	-58.0989	-197.941	315.766	296.764	-433.378	323.592	-60.5287	326.556	313.81	-251.906	-53.9659	-1.13067	-142.255	-164.958	213.79	478.748	-850.442	78.485
3072	-209.429	3.83974	1.52731	61.5885	30.2023	-94.1262	-171.055	-60.5318	136.165	67.1761	40.4708	47.3277	101.408	-158.709	99.8096	-79.1121	151.612	-498.789	134.927	-55.8068	-195.545	314.093	296.59	-430.884	315.618	-52.9629	319.985	321.316	-253.77	-55.3347	1.82276	-143.806	-163.008	210.93	477.751	-850.442	78.485
3073	-205.722	3.84158	1.52474	60.3141	29.6754	-92.9461	-167.233	-64.7397	131.777	72.0969	40.8407	48.0724	98.6051	-156.169	102.353	-81.9357	151.618	-496.406	139.906	-61.9731	-204.618	322.686	295.217	-428.44	308.165	-45.9209	313.228	328.966	-255.549	-54.7338	-2.32397	-140.937	-166.908	215.767	480.41	-852.594	77.7805
3074	-214.393	3.83477	1.53518	61.5157	28.8933	-93.3409	-168.711	-63.0991	133.335	70.3248	40.7221	48.3861	97.3342	-154.906	104.011	-83.8608	151.697	-496.337	137.517	-60.0281	-203.842	322.399	294.936	-431.671	317.727	-55.3021	324.033	317.489	-253.465	-55.9537	3.26976	-144.566	-161.163	208.535	477.183	-850.442	78.485
3075	-204.67	3.81756	1.50686	60.4942	28.1534	-92.5348	-172.651	-61.3714	128.904	76.9487	38.5615	48.1292	97.1163	-154.453	103.903	-84.5903	152.289	-496.355	153.402	-73.2611	-212.743	328.544	295.792	-429.621	313.586	-51.7126	318.727	323.864	-255.204	-53.4032	-3.24337	-140.7	-163.64	212.385	478.529	-850.442	78.485
3076	-197.025	3.80925	1.48871	59.4259	29.4537	-93.0833	-173.819	-59.7044	131.076	74.2271	38.724	48.0036	99.2596	-156.593	105.126	-86.2714	152.834	-496.723	154.137	-73.5007	-213.117	328.699	295.968	-426.031	306.001	-44.5131	306.518	336.998	-257.586	-53.1605	-3.6588	-140.993	-164.346	213.912	480.822	-851.903	78.0186
3077	-203.604	3.82926	1.5031	61.8555	28.3051	-93.2848	-170.512	-61.723	132.852	71.2662	40.1017	48.1601	102.728	-160.618	106.301	-87.2994	153.228	-495.333	156.142	-76.2849	-217.204	332.653	295.183	-435.816	333.067	-70.054	333.964	305.905	-250.154	-53.3732	-3.04334	-141.988	-164.978	215.292	483.303	-853.908	77.253
3078	-205.075	3.86016	1.50623	61.6601	27.8732	-92.6316	-169.819	-63.1181	130.112	74.7319	39.706	49.1307	99.4192	-157.798	109.535	-90.6903	153.161	-496.675	150.662	-70.5711	-213.379	329.617	295.479	-436.677	334.262	-70.7711	334.367	304.703	-249.112	-53.9991	-1.02531	-143.892	-164.903	215.663	485.073	-855.631	76.5586
3079	-193.224	3.89084	1.49119	59.8741	30.6343	-93.3431	-168.285	-63.2482	133.478	70.0004	40.866	49.5823	102.178	-161.153	111.83	-92.8317	153.367	-495.599	148.505	-69.5863	-214.829	331.723	294.516	-428.541	307.335	-44.6227	309.941	331.159	-254.562	-55.5448	6.33172	-151.041	-162.65	214.712	489.698	-860.241	74.6625
3080	-187.344	3.89234	1.48932	59.7013	31.371	-93.6551	-166.295	-64.5684	134.364	68.4388	41.5057	49.4888	103.367	-162.117	112.856	-94.1538	153.441	-496.153	148.534	-69.2328	-213.54	330.405	294.763	-427.5	305.961	-43.5352	307.078	334.554	-255.422	-55.4797	9.07571	-154.125	-160.066	212.792	491.379	-861.714	74.1106
3081	-187.921	3.91779	1.4807	59.9071	30.8602	-93.6049	-166.912	-64.3274	134.114	68.9779	41.1954	50.1029	99.056	-157.719	114.878	-96.4501	153.194	-499.082	137.79	-58.0598	-201.285	319.981	295.597	-428.393	308.131	-45.587	310.015	331.469	-254.899	-55.5043	8.35004	-155.173	-165.416	220.818	497.049	-867.064	71.7262
3082	-190.594	3.93836	1.52102	62.1606	31.5449	-93.7463	-167.222	-64.3398	133.537	69.9443	40.6358	50.2777	108.374	-167.517	117.986	-99.294	153.497	-498.563	146.25	-65.5578	-207.446	324.944	295.703	-434.291	323.667	-60.224	327.194	312.408	-250.723	-56.1079	14.7395	-161.028	-159.555	215.175	497.922	-868.455	71.1891
3083	-174.303	3.9859	1.54731	60.9294	32.5215	-92.7354	-163.678	-67.9334	129.664	73.9961	41.2681	50.9145	106.297	-165.794	119.56	-101.118	153.577	-500.269	137.747	-57.2586	-198.751	317.81	295.844	-429.141	308.828	-46.2761	313.1	328.494	-254.71	-55.1244	11.9603	-158.455	-159.268	214.668	496.122	-867.308	71.783
3084	-178.988	4.00975	1.57797	62.382	30.6475	-91.9439	-161.462	-70.1315	126.828	77.0359	41.6638	51.3986	104.231	-164.14	120.283	-101.988	153.691	-499.25	137.214	-57.8016	-201.364	320.891	294.91	-432.817	319.078	-56.212	324.937	315.834	-252.354	-54.015	5.30067	-151.384	-161.899	215.717	490.506	-862.578	73.4833
3085	-157.168	4.03714	1.60809	62.3244	31.025	-91.1418	-157.301	-74.3293	123.152	80.91	42.1159	51.7752	106.475	-166.745	121.984	-103.567	153.777	-498.387	140.983	-61.7897	-205.107	324.034	294.51	-436.53	330.244	-66.8903	335.587	303.979	-249.645	-54.2595	6.08624	-153.332	-164.645	220.529	495.3	-867.092	71.5577
3086	-142.358	4.08146	1.63671	62.3258	31.5581	-90.5357	-152.669	-78.7996	119.17	84.7816	42.7096	52.6949	103.255	-163.268	126.184	-108.147	153.141	-497.329	138.89	-61.0532	-205.498	325.45	293.257	-437.067	331.601	-68.115	335.699	303.568	-249.085	-55.0526	10.9888	-159.07	-164.245	222.494	501.097	-872.847	69.1654
3087	-115.647	4.09525	1.62014	62.1842	32.6685	-90.7425	-152.442	-78.6516	120.221	83.401	43.017	52.9463	105.335	-165.687	127.351	-109.147	153.265	-495.471	143.24	-66.2132	-211.84	331.159	292.285	-431.683	315.393	-52.2779	318.328	322.152	-253.263	-53.2679	5.02153	-155.915	-172.229	234.747	509.518	-880.132	66.3344
3088	-110.276	4.10884	1.65103	62.9882	32.9195	-90.4643	-153.664	-78.0347	118.935	85.3236	42.3953	52.9966	108.713	-169.384	128.019	-109.865	153.655	-496.665	145.437	-67.0217	-210.704	329.386	293.186	-435.067	324.888	-61.3257	328.305	311.249	-250.925	-53.9093	11.9574	-161.061	-162.938	223.438	505.712	-876.894	67.6895
3089	-118.538	4.16137	1.67206	60.7325	34.4763	-89.5868	-158.214	-73.8678	115.791	88.5682	42.5535	53.5695	101.995	-162.584	127.651	-110.183	153.966	-496.912	140.258	-62.5663	-207.24	327.015	292.768	-429.629	306.055	-43.4998	309.57	332.542	-254.379	-55.5441	23.5557	-171.462	-150.988	210.86	503.938	-875.727	68.174
3090	-139.26	4.15109	1.65862	61.7033	31.5122	-89.7052	-158.925	-72.9417	117.38	86.8174	42.6969	53.4566	100.687	-161.064	127.077	-109.773	153.841	-497.962	138.769	-60.5967	-203.472	323.472	293.226	-432.601	314.83	-51.9701	319.832	321.497	-252.502	-53.0184	9.80166	-157.328	-154.176	210.012	494.557	-866.575	72.2672
3091	-115.051	4.17448	1.66912	62.6215	31.0665	-89.1172	-157.915	-74.7181	114.872	90.2767	42.0671	53.365	105.571	-165.987	127.924	-110.709	154.116	-500.205	145.7	-64.4661	-202.495	320.826	295.33	-435.785	323.461	-60.1205	329.141	311.162	-250.267	-49.7146	0.122034	-149.809	-156.341	212.885	493.078	-864.292	73.1716
3092	-16.7105	4.23426	1.73144	63.45	33.0869	-87.8844	-147.636	-84.2768	108.346	96.6477	43.3281	53.9049	111.463	-172.096	132.576	-115.163	154.016	-499.577	150.331	-68.9159	-206.384	324.019	295.182	-434.913	319.771	-56.5382	327.155	313.372	-250.938	-49.8589	-1.56514	-150.143	-164.236	224.164	500.266	-871.576	69.6148
3093	-43.6585	4.25691	1.75336	63.4989	33.7979	-87.8438	-144.639	-87.4325	107.16	98.0801	43.273	54.2543	112.163	-172.899	134.227	-116.737	153.977	-497.76	155.266	-74.6241	-212.334	329.51	294.176	-435.276	319.739	-56.3595	328.041	312.252	-250.745	-49.43	0.482772	-152.766	-163.582	225.494	503.98	-875.122	67.9932
3094	-10.1857	4.30003	1.79023	63.7877	35.2457	-87.5282	-143.029	-88.5035	105.69	99.2081	43.9149	54.6172	115.655	-176.999	135.883	-118.424	154.523	-496.886	157.924	-77.6008	-215.417	332.305	293.623	-438.664	329.814	-65.8656	337.364	301.652	-248.135	-50.5642	7.73234	-160.236	-161.879	225.721	508.151	-879.268	66.1056
3095	-33.6647	4.28936	1.68092	61.7258	33.3892	-89.2508	-144.28	-88.2426	111.747	93.675	42.8876	54.7378	104.724	-164.232	135.535	-118.652	152.854	-493.415	161.612	-83.4451	-224.064	341.027	291.133	-429.829	304.488	-41.7033	310.173	331.462	-254.228	-43.6251	-15.5702	-140.564	-171.969	237.658	508.815	-877.548	66.8639
3096	-62.1406	4.26797	1.68731	63.1899	31.493	-89.2373	-146.885	-85.2571	113.25	91.7334	43.1006	54.7487	106.212	-165.025	137.482	-120.83	152.478	-493.96	160.799	-82.1867	-223.593	340.381	291.349	-436.051	324.927	-61.5833	330.278	309.65	-250.12	-43.3587	-13.0067	-141.341	-164.113	226.447	501.905	-870.98	69.7043
3097	-74.7519	4.27159	1.6854	61.8158	32.8054	-89.6119	-148.857	-82.909	114.871	89.6198	43.164	54.7373	109.13	-167.068	140.224	-123.84	152.014	-496.566	156.953	-76.7593	-217.927	334.621	292.707	-430.766	310.347	-47.8346	315.604	326.086	-254.028	-45.6607	-1.13251	-150.506	-156.611	216.209	498.001	-868.227	70.8388
3098	-72.0519	4.30292	1.71342	62.402	34.5047	-89.4517	-148.22	-83.556	114.439	90.1072	43.1062	55.0216	114.098	-172.492	142.36	-125.859	152.452	-499.782	152.954	-70.7376	-210.793	327.345	294.487	-431.212	311.186	-48.6017	317.391	324.151	-253.774	-47.5888	9.81975	-160.128	-151.669	211.042	498.143	-869.237	70.1367
3099	-48.6694	4.33151	1.76266	63.6901	34.4279	-88.4158	-145.163	-86.4685	111.866	93.0126	43.572	55.3707	116.53	-175.737	142.73	-126.147	153.035	-500.46	153.069	-70.3097	-209.634	326.062	294.8	-432.921	316.104	-53.3195	322.691	318.341	-252.609	-46.1967	4.79872	-153.487	-147.778	203.423	488.894	-861.197	74.0428
3100	-25.9009	4.34149	1.75671	62.382	35.5813	-88.0722	-146.628	-85.308	110.503	94.5662	43.4497	55.3841	118.277	-176.846	144.384	-128.162	152.721	-502.102	152.762	-68.6311	-207.054	323.145	295.895	-428.39	304.088	-41.6433	307.764	334.282	-255.534	-44.6121	-0.0365879	-148.775	-146.229	200.67	485.1	-857.015	76.0893
3101	103.6	4.41949	1.87928	65.3061	36.7385	-86.018	-136.618	-94.164	100.567	103.991	45.1931	56.1526	124.161	-183.817	148.088	-131.842	153.624	-500.726	157.977	-74.2064	-212.538	328.171	295.27	-436.646	325.907	-62.2214	331.72	307.611	-249.191	-46.4814	3.91242	-153.92	-150.022	207.476	491.113	-863.414	72.5388
3102	137.958	4.44271	1.88712	65.521	36.6681	-85.8105	-136.107	-94.5441	99.3384	105.146	45.3929	56.3916	124.386	-184.299	148.829	-132.631	153.815	-498.334	163.317	-80.7409	-219.376	334.835	293.854	-436.23	323.698	-60.1101	330.535	308.909	-249.51	-44.2739	-2.60411	-148.605	-151.589	209.202	489.348	-861.243	73.3635
3103	168.959	4.46123	1.88601	65.2152	37.8535	-86.2846	-133.232	-97.4296	100.171	104.219	45.3936	56.5834	126.7	-186.816	149.935	-133.848	154.069	-497.921	166.084	-83.3303	-221.421	336.53	293.764	-431.339	307.661	-44.552	314.85	325.756	-253.134	-39.7497	-16.2289	-138.486	-158.407	219.841	493.754	-863.912	71.7538
3104	98.969	4.54152	1.93136	64.6541	35.1591	-85.5106	-142.57	-89.3489	98.1349	107.401	44.9268	56.6909	117.202	-177.236	146.447	-130.631	154.024	-496.677	166.417	-84.6082	-224.722	340.078	292.695	-439.923	323.748	-59.8277	331.47	307.501	-246.177	-42.5007	-5.97219	-146.421	-154.176	212.354	492.247	-863.779	73.2336
3105	163.137	4.57867	1.96925	64.9808	35.3326	-84.7735	-139.003	-92.6013	94.5778	110.771	45.5994	56.9817	116.026	-176.214	147.666	-131.795	154.001	-499.421	157.987	-75.2621	-217.313	333.402	293.547	-441.2	327.454	-63.1689	334.665	303.739	-245.165	-42.2309	-7.95428	-144.853	-155.337	214.257	493.328	-865.103	72.5668
3106	275.209	4.64365	2.03958	65.1061	36.7346	-83.825	-133.554	-97.0882	89.8276	115.026	46.8151	57.4102	114.383	-174.918	149.126	-133.15	154.019	-500.698	150.887	-68.3798	-210.785	328.213	293.355	-441.337	326.456	-61.9521	333.732	304.363	-244.781	-45.6395	4.75966	-156.629	-154.809	214.724	497.433	-870.209	69.9229
3107	382.202	4.66673	2.08973	65.4714	37.98	-82.6703	-129.079	-100.117	86.2225	118.045	48.3304	57.3446	116.027	-175.962	150.97	-135.177	153.586	-499.354	156.565	-74.3568	-214.937	331.799	292.817	-441.059	327.431	-63.058	334.285	303.742	-245.051	-46.4818	10.8075	-161.781	-148.317	207.284	495.704	-869.077	70.7214
3108	413.259	4.69412	2.10413	65.2823	36.9575	-82.0862	-128.478	-100.189	85.2017	118.931	48.955	57.6498	110.982	-171.275	150.228	-134.369	153.517	-498.195	154.331	-73.6146	-215.63	333.561	291.299	-437.493	315.438	-51.4292	322.678	316.249	-247.427	-43.9889	0.908988	-151.847	-148.126	204.781	488.538	-862.3	73.9374
3109	561.398	4.71891	2.16137	66.064	37.244	-80.1957	-122.032	-105.153	79.2255	124.217	51.0543	57.7422	108.317	-168.705	150.612	-134.605	153.374	-497.523	153.002	-73.1758	-215.645	334.253	290.508	-440.057	323.679	-59.2511	330.121	308.014	-245.639	-42.6611	-2.91491	-149.23	-147.612	204.062	486.589	-860.304	75.1502
3110	603.593	4.73198	2.17877	65.7872	38.268	-80.337	-119.787	-106.922	78.0238	125.149	51.2424	57.6604	109.253	-168.687	153.048	-137.146	152.663	-498.302	150.905	-70.67	-212.298	331.308	290.718	-436.888	314.872	-50.8629	321.819	317.366	-248.048	-44.9573	4.55505	-155.017	-146.857	202.265	485.577	-860.483	74.5965
3111	684.353	4.74209	2.21209	66.5953	38.1888	-79.3803	-116.312	-109.666	75.8284	127.103	52.3352	57.7609	108.615	-168.558	152.126	-136.032	152.91	-495.809	155.331	-76.5987	-219.001	337.904	289.157	-438.635	320.388	-56.1259	327.14	311.493	-246.834	-43.0136	-1.51721	-149.264	-146.14	200.533	480.862	-855.979	76.7389
3112	778.773	4.75067	2.2386	66.7137	38.8356	-79.1469	-111.509	-113.715	72.4582	130.141	52.9009	57.5792	107.271	-165.781	154.529	-138.626	151.762	-494.317	158.249	-80.3052	-222.202	340.971	288.231	-438.421	322.525	-58.5818	328.84	310.068	-247.305	-43.9336	2.50703	-152.513	-145.506	199.297	479.687	-855.486	76.5162
3113	723.726	4.71604	2.20834	66.84	38.1497	-79.6598	-114.013	-111.134	75.9818	126.459	52.6922	57.3342	108.773	-166.219	156.787	-140.857	151.078	-494.706	156.528	-78.4532	-220.576	339.758	288.173	-437.293	322.217	-58.6764	327.66	311.86	-248.434	-41.105	-5.41415	-145.992	-145.319	199.434	477.007	-852.415	78.097
3114	701.156	4.71037	2.22129	66.5643	39.3813	-80.2685	-115.087	-109.816	76.9413	125.393	52.3621	57.226	113.793	-170.165	162.088	-145.994	150.507	-495.86	150.751	-72.827	-214.609	334.824	288.252	-434.251	315.514	-52.4134	320.378	320.214	-250.778	-45.262	3.86126	-151.667	-144.076	195.565	474.305	-851.932	77.9063
3115	754.538	4.71041	2.2431	66.8429	40.1782	-79.6342	-112.858	-111.527	75.8618	126.302	53.1258	57.476	114.358	-171.354	162.518	-146.23	150.926	-492.432	155.017	-79.5297	-224.201	344.672	285.849	-433.001	311.039	-48.4098	318.623	322.552	-251.852	-43.7299	-0.286525	-148.09	-142.937	193.879	471.376	-849.409	79.5235
3116	620.75	4.68861	2.21722	67.2419	39.634	-80.6352	-117.005	-108.016	83.0779	119.737	52.1308	57.6851	118.991	-176.464	164.728	-148.241	151.458	-490.712	156.276	-81.6177	-231.402	351.297	284.804	-433.413	314.167	-51.3797	320.206	320.76	-251.527	-42.0271	-5.84908	-143.379	-150.244	203.443	473.333	-850.434	78.5694
3117	559.027	4.72067	2.2455	68.7287	41.3141	-80.1229	-121.283	-104.228	82.5322	120.85	52.0568	58.2104	129.326	-187.796	170.577	-153.932	152.733	-489.838	160.91	-85.4345	-233.963	352.334	285.725	-439.087	326.789	-63.8523	331.531	308.895	-247.522	-43.2165	-0.634415	-148.092	-149.419	202.192	474.609	-852.101	78.2672
3118	668.304	4.74786	2.29335	69.6469	43.1204	-79.0942	-115.801	-109.564	77.9714	125.654	52.5204	58.9774	128.499	-187.718	173.885	-157.363	153.366	-485.098	166.511	-94.3908	-242.934	361.533	282.274	-439.636	329.67	-66.4631	332.215	307.599	-246.789	-45.5276	6.45646	-153.507	-147.99	199.847	474.133	-852.313	77.7773
3119	547.643	4.65014	2.18482	65.3063	38.8519	-74.5379	-134.571	-93.5772	67.1471	139.078	54.754	55.1526	107.53	-164.595	156.793	-139.66	146.804	-487.721	161.388	-87.5056	-235.388	354.221	283.934	-431.794	310.13	-48.114	313.309	328.789	-252.67	-43.2268	-1.86338	-147.991	-152.761	206.185	478.842	-855.907	77.9032
3120	554.528	4.65716	2.202	65.0738	40.4644	-75.0569	-131.881	-95.1424	68.7706	136.735	55.1697	54.6155	115.16	-170.268	162.75	-145.553	145.825	-489.166	162.788	-86.8387	-232.395	350.086	286.033	-430.164	306.493	-44.9096	308.083	334.934	-253.925	-45.0412	5.17336	-154.265	-151.2	204.775	480.572	-857.918	76.7143
3121	479.332	4.67821	2.23281	68.5595	41.664	-74.8977	-131.599	-95.5964	68.4163	137.584	54.5218	54.9466	127.102	-181.938	171.109	-153.795	146.711	-489.174	171.664	-94.3284	-235.045	351.395	287.049	-436.475	322.886	-60.3047	324.543	316.159	-249.059	-43.6215	0.820165	-149.887	-150.284	202.781	476.626	-853.919	78.3115
3122	532.827	4.71604	2.28473	69.9122	44.9368	-74.6764	-124.442	-101.468	63.941	141.427	55.4576	55.4057	134.868	-189.938	177.468	-160.159	147.476	-487.054	175.225	-99.1068	-239.239	355.607	285.727	-435.914	320.672	-58.0297	323.309	317.466	-249.387	-46.144	9.24265	-157.475	-150.97	203.941	479.735	-857.735	76.3113
3123	707.819	4.77026	2.35084	70.823	45.687	-74.2158	-113.194	-110.86	60.0715	144.307	56.9133	55.8144	127.749	-183.187	175.438	-158.229	147.604	-480.763	182.449	-110.646	-251.93	369.027	281.309	-436.69	323.307	-60.1811	326.252	313.258	-248.529	-44.7466	4.92483	-152.739	-148.899	200.746	474.58	-852.632	77.9184
3124	710.682	4.76214	2.37089	73.2541	48.4775	-73.7835	-110.733	-112.596	60.8723	143.179	57.6741	55.7484	139.336	-192.899	191.264	-174.302	147.471	-478.681	184.966	-114.368	-256.97	374.02	280.064	-436.606	324.914	-61.9412	326.98	312.725	-248.667	-41.5186	-6.28267	-144.449	-154.374	208.21	476.175	-852.882	78.1917
3125	743.31	4.81674	2.4077	71.3575	46.3186	-73.1537	-107.63	-115.223	57.7849	146.387	57.7694	55.8089	130.358	-185.014	179.624	-162.562	147.729	-484.324	181.328	-106.351	-248.376	364.281	284.094	-438.188	325.72	-62.3392	328.329	310.421	-246.866	-43.7987	2.61395	-151.512	-151.602	204.39	475.267	-852.734	77.8372
3126	808.905	4.84366	2.44636	71.0574	46.668	-73.3602	-103.263	-118.747	54.892	148.774	58.1076	55.8224	129.612	-184.29	179.2	-162.141	147.71	-487.864	172.975	-96.2425	-240.949	356.904	285.833	-436.181	319.062	-55.8482	322.895	316.323	-248.185	-46.5812	9.10124	-156.067	-150.636	202.68	476.272	-854.904	76.7209
3127	926.39	4.88948	2.48936	70.0328	48.3468	-72.3681	-98.4598	-122.613	50.879	152.633	59.2055	56.1774	122.74	-177.738	177.19	-160.214	147.78	-482.88	178.053	-104.655	-251.256	367.757	282.369	-432.358	306.311	-43.4724	309.345	330.681	-250.464	-47.4594	13.5049	-158.868	-144.765	195.152	473.65	-852.906	77.9344
3128	870.746	4.88834	2.49313	72.7988	49.7636	-71.9171	-101.109	-119.946	48.9421	154.928	59.2509	56.7582	131.46	-187.137	188.345	-171.335	149.025	-480.807	175.513	-103.775	-257.061	374.204	280.341	-434.211	312.082	-48.9113	313.835	325.557	-249.05	-43.2263	-2.53848	-145.918	-150.799	202.125	472.31	-850.016	79.5477
3129	974.671	4.87485	2.48155	71.8465	45.8291	-73.6656	-103.785	-117.384	54.2619	149.157	58.1947	57.4545	120.284	-177.763	175.312	-158.164	149.74	-480.526	166.465	-96.6712	-253.871	372.76	278.675	-438.096	324.632	-60.8685	325.419	312.957	-246.438	-45.7913	0.985868	-147.946	-153.285	204.171	472.79	-851.45	78.2403
3130	946.597	4.86439	2.48216	71.2499	47.7829	-73.8337	-102.056	-118.74	53.7137	149.49	58.2908	57.7329	125.207	-182.784	180.184	-162.945	150.241	-477.878	167.48	-99.7624	-256.48	375.649	276.667	-431.346	308.043	-45.2865	308.022	332.481	-251.469	-43.5531	-10.4186	-139.521	-159.921	213.36	477.188	-854.433	76.9372
3131	982.998	4.82859	2.46259	70.9588	46.791	-73.6033	-95.75	-125.635	51.9726	151.97	56.7221	57.3185	118.607	-175.964	176.61	-159.241	150.078	-481.215	170.981	-99.7395	-250.902	368.667	280.002	-432.307	313.151	-50.5789	313.608	326.845	-251.198	-44.5306	-3.48664	-144.728	-153.323	205.105	473.885	-851.821	77.9462
3132	903.277	4.84683	2.47395	73.6735	48.4091	-74.3022	-97.6218	-123.807	53.4025	150.411	56.2733	57.1853	133.876	-190.567	188.589	-171.024	150.788	-484.738	170.043	-96.0013	-244.353	361.469	282.746	-438.741	330.872	-67.1778	330.118	307.927	-246.173	-44.1276	-2.36377	-145.8	-150.731	202.247	472.884	-850.442	78.485
3133	925.846	4.85728	2.44422	70.0284	47.3416	-75.8073	-99.922	-121.434	57.5861	145.732	55.5392	57.4287	128.406	-186.417	177.816	-160.085	151.19	-484.35	170.178	-96.3347	-244.455	361.692	282.483	-430.527	306.438	-43.6508	304.439	335.398	-251.43	-44.2195	-2.32249	-146.442	-151.996	204.466	475.3	-852.183	77.6268
3134	941.759	4.92183	2.4996	72.2558	47.8747	-76.7041	-96.2164	-124.499	55.3838	147.404	55.3228	56.9888	134.52	-190.59	187.22	-169.66	150.606	-491.72	161.187	-82.8229	-228.842	346.037	287.132	-437.085	321.745	-57.4927	319.559	317.861	-246.184	-46.6149	5.51167	-152.708	-149.752	201.426	475.913	-853.856	76.8609
3135	894.753	4.91348	2.4656	72.2176	47.0946	-77.8728	-101.25	-119.895	62.5908	139.997	54.6006	57.6687	139.122	-196.635	186.261	-168.621	151.84	-494.082	154.756	-75.4426	-223.449	341.578	288.149	-436.885	320.319	-56.0096	318.438	318.942	-246.277	-42.181	-6.04001	-144.489	-151.853	205.632	475.981	-852.444	77.8992
3136	958.745	4.94508	2.51186	72.8005	47.541	-76.7745	-96.4719	-124.46	55.9446	147.223	54.7821	57.5335	131.867	-188.969	182.003	-164.513	151.204	-488.229	169.008	-91.8013	-240.256	357.014	285.666	-439.743	327.103	-62.7382	325.38	311.97	-244.281	-44.6919	4.07409	-152.315	-147.386	199.442	473.913	-851.627	78.0381
3137	905.659	4.90998	2.49061	73.9469	49.5026	-76.8404	-96.1742	-124.825	58.6725	144.566	54.5653	56.9963	137.437	-191.847	197.06	-179.841	150.303	-486.499	170.131	-94.1291	-244.782	362.034	284.257	-440.323	331.817	-67.5821	328.814	308.744	-244.392	-44.4683	8.11052	-157.101	-146.074	199.368	476.326	-853.683	77.6263
3138	920.498	4.95402	2.50916	73.8717	48.3973	-76.8099	-95.7683	-125.392	57.9942	145.46	54.1315	57.9405	135.188	-191.441	191.105	-174.036	151.525	-487.581	170.547	-93.6422	-243.686	360.728	285.059	-440.218	328.529	-64.0281	325.077	312.111	-243.944	-41.2693	-4.16502	-146.806	-150.525	204.853	475.435	-851.992	78.3325
3139	979.601	4.96593	2.51978	73.1474	47.2806	-76.8596	-94.869	-126.104	58.0545	145.295	54.2117	58.0962	128.645	-185.314	186.07	-169.061	151.433	-487.148	168.042	-91.7938	-244.643	362.337	284.23	-440.945	331.048	-66.2295	326.717	310.08	-243.374	-41.859	-1.84077	-148.426	-149.295	203.011	473.806	-850.442	78.485
3140	1001.61	4.9842	2.53184	71.302	47.9301	-76.1386	-91.3579	-129.604	54.7852	148.906	54.2368	57.8233	127.399	-183.842	182.993	-165.973	151.16	-488.64	173.66	-95.4684	-242.587	358.985	286.329	-435.062	312.349	-48.2971	309.062	328.986	-247.192	-40.142	-7.85125	-143.841	-150.419	205.199	474.659	-850.442	78.485
3141	979.067	4.99219	2.51464	71.4911	49.0835	-77.1156	-90.7235	-130.378	56.0221	147.477	53.4523	57.7036	133.794	-189.234	191.689	-174.738	151.076	-492.554	167.936	-87.4562	-234.12	350.497	288.628	-433.223	309.491	-44.6676	302.315	334.657	-247.919	-39.5188	-10.2888	-142.496	-153.547	210.655	478.046	-852.03	76.7032
3142	1048	5.01787	2.53319	73.4387	47.0283	-77.8496	-89.4389	-131.368	56.4387	146.683	53.2468	57.8445	126.227	-182.047	185.135	-168.259	150.82	-490.026	171.977	-92.9208	-240.361	356.888	287.093	-442.787	337.041	-70.016	325.924	307.828	-240.728	-39.5856	-8.38843	-144.907	-152.042	210.016	481.17	-854.569	75.996
3143	1139.52	5.05605	2.56506	72.9158	46.474	-77.5621	-86.8242	-133.365	53.5306	149.42	53.6718	57.913	118.003	-173.606	182.332	-165.561	150.268	-491.043	166.959	-87.8051	-238.098	355.185	287.203	-443.747	338.678	-70.9638	325.06	307.934	-239.569	-41.8666	-0.0420623	-151.602	-148.798	205.641	481.338	-855.208	75.8938
3144	1218.54	5.14025	2.60943	74.6071	47.9769	-76.6121	-82.3779	-137.655	48.9479	154.416	54.1766	57.9637	116.27	-171.258	185.393	-168.627	149.969	-489.035	172.671	-92.6814	-252.33	367.358	286.267	-444.309	339.835	-71.3677	321.52	310.479	-239.953	-33.0104	-18.8248	-137.413	-156.865	218.576	487.228	-857.567	74.5434
3145	1180.34	5.14139	2.61852	74.3089	49.7869	-75.9049	-81.1036	-138.489	44.7708	158.726	54.6802	57.1766	117.475	-170.426	195.694	-178.694	148.643	-488.485	171.274	-91.6862	-254.314	369.565	285.703	-441.644	330.2	-62.2449	314.79	317.923	-241.882	-35.0477	-11.1834	-143.753	-154.999	215.53	487.517	-858.477	74.4635
3146	1304.5	5.18414	2.59851	72.9019	50.6434	-77.5029	-76.5089	-142.223	42.6059	159.55	54.5297	55.5821	116.49	-164.934	205.622	-188.608	145.864	-490.878	168.556	-87.8851	-242.55	358.344	286.35	-433.555	314.964	-47.9784	299.369	334.587	-248.521	-33.218	-19.9893	-137.106	-167.428	233.866	489.614	-859.151	68.221
3147	1212.47	5.15429	2.55013	74.0645	48.1593	-79.065	-84.1948	-135.341	50.7678	151.282	53.427	54.8901	116.543	-163.023	208.912	-191.801	144.661	-493.674	163.107	-80.8807	-236.229	352.122	288.073	-440.209	333.436	-65.1236	317.487	314.827	-243.937	-29.7551	-25.8309	-132.804	-158.257	225.99	491.656	-859.876	69.1832
3148	1140.66	5.13958	2.50567	72.11	46.6046	-80.4778	-91.2415	-129.224	58.0789	144.023	52.2391	55.3134	115.453	-162.392	205.99	-188.921	144.908	-497.726	151.47	-67.7105	-224.136	341.143	289.924	-437.195	323.041	-55.4487	310.718	322.64	-246.275	-27.3928	-29.9602	-129.831	-151.051	220.177	493.525	-861.161	69.4227
3149	1128.83	5.13604	2.50726	72.4256	45.0645	-81.1612	-93.4833	-127.261	60.9954	141.026	51.7697	56.7886	115.709	-165.43	193.21	-176.436	146.316	-495.897	157.849	-74.6066	-229.986	346.248	289.37	-440.592	332.479	-64.2806	320.075	312.595	-244.088	-26.6257	-28.9055	-130.391	-144.069	211.582	492.132	-859.622	71.3613
3150	1111.32	5.1484	2.5099	73.6489	45.6265	-81.4056	-95.4255	-125.46	63.2803	138.773	51.6284	56.1118	117.803	-165.773	201.16	-184.225	145.422	-497.715	154.116	-69.9607	-224.854	341.394	290.433	-443.449	341.591	-72.0681	323.849	307.308	-241.465	-25.7304	-27.8585	-131.061	-137.175	202.899	489.865	-856.486	74.0629
3151	1142.99	5.15601	2.48962	68.9915	44.3126	-82.2139	-97.491	-123.897	66.0429	136.084	50.8646	57.2242	110.618	-160.459	190.191	-173.551	145.909	-497.835	155.232	-70.8813	-224.64	341.067	290.771	-436.145	317.737	-49.7682	304.456	328.409	-246.684	-28.4026	-14.9952	-141.6	-131.767	193.917	486.779	-854.223	75.8319
3152	742.579	5.02158	2.40179	73.2773	49.2313	-72.3681	-115.065	-108.154	39.7788	165.694	58.9856	51.267	125.278	-171.523	211.394	-193.562	139.273	-497.797	154.783	-70.4217	-224.803	341.268	290.979	-440.088	329.649	-60.9281	315.876	316.204	-244.08	-34.6915	-1.81039	-149.945	-138.296	194.38	483.821	-854.659	77.9138
3153	703.139	5.00815	2.38123	70.8151	47.7084	-73.8302	-118.416	-104.686	45.9069	158.993	58.1467	51.4739	123.096	-168.911	206.884	-188.961	138.987	-494.541	158.91	-76.2805	-231.057	348.148	288.804	-436.353	317.267	-49.5201	306.212	327.046	-246.666	-33.518	-7.73049	-145.774	-141.648	198.861	484.446	-854.898	77.4491
3154	714.119	5.06266	2.42742	69.8274	47.204	-74.3687	-118.227	-104.685	49.0195	155.972	57.6778	52.3099	122.321	-169.124	198.755	-180.999	139.511	-497.683	156.276	-71.1916	-229.572	345.505	291.527	-437.009	317.075	-48.8986	305.812	326.619	-245.918	-35.8773	5.51906	-156.552	-135.761	191.738	484.231	-855.198	77.6125
3155	675.794	5.03617	2.40731	70.6344	44.5906	-76.2239	-120.982	-102.431	57.1841	147.604	56.0722	52.0311	118.986	-164.064	202.02	-184.221	138.762	-497.216	151.134	-67.2037	-226.922	344.427	290.461	-442.255	330.582	-60.9364	317.627	313.373	-241.907	-33.8116	-8.01064	-144.676	-141.205	198.102	486.742	-856.97	77.8555
3156	721.007	5.05882	2.42698	70.216	44.0535	-75.8298	-118.97	-103.957	56.4966	148.213	56.5476	52.5335	116.888	-162.73	197.491	-179.816	139.172	-497.814	152.343	-67.914	-226.225	343.439	291.124	-443.039	331.271	-61.3074	318.892	311.626	-241.267	-35.123	-3.57637	-148.093	-141.693	197.748	484.271	-855.067	77.8701
3157	739.338	5.04988	2.39491	70.3453	42.8423	-77.0218	-122.072	-101.556	62.843	142.01	55.1846	51.965	110.963	-154.936	203.509	-185.692	138.249	-498.907	141.498	-56.4464	-220.144	338.006	292.297	-445.032	332.966	-63.9652	323.401	308.159	-239.76	-33.0214	-10.3596	-143.355	-141.975	199.736	485.966	-855.829	77.5704
3158	769.238	5.04263	2.37521	69.8639	41.8855	-77.4232	-122.563	-101.216	63.4171	141.86	54.4405	52.1765	106.919	-151.543	198.918	-180.736	138.528	-499.067	142.483	-56.9979	-218.044	335.826	292.545	-445.897	337.117	-67.6396	325.519	305.585	-239.108	-33.4937	-6.14009	-147.535	-139.801	197.397	485.411	-854.792	77.5215
3159	742.66	5.02051	2.34696	66.925	41.2331	-76.9661	-120.643	-103.223	63.1428	142.675	54.2186	52.8964	97.7822	-143.486	193.663	-175.667	139.179	-499.043	139.951	-54.5571	-215.348	333.725	292.321	-440.584	320.352	-51.9796	311.718	320.956	-242.899	-36.0943	1.52141	-153.331	-138.869	194.741	483.39	-853.676	77.6398
3160	661.049	4.95425	2.29113	66.8689	41.6517	-76.9736	-120.867	-103.016	63.6368	142.136	54.2219	51.1295	97.2479	-138.466	204.42	-186.076	136.46	-496.703	145.743	-61.3721	-222.247	340.408	291.055	-438.722	317.287	-49.7639	310.467	323.471	-244.725	-35.2752	-1.69313	-150.576	-140.17	195.917	481.114	-851.258	78.2642
3161	639.121	4.92773	2.23836	65.3564	39.0516	-78.7691	-125.529	-99.2548	71.1823	134.496	52.6561	52.3029	95.537	-137.873	194.778	-176.988	136.977	-498.141	145.452	-60.1228	-217.693	335.695	292.197	-437.964	315.578	-48.2959	309.536	324.84	-245.384	-32.6076	-9.22101	-145.076	-141.368	198.645	481.222	-850.442	78.485
3162	602.643	4.91716	2.24286	67.4221	38.92	-78.675	-124.71	-100.223	70.9655	134.917	52.5353	51.4863	95.4586	-136.202	200.741	-182.511	136.126	-499.086	143.319	-57.6991	-213.594	332.106	292.701	-442.823	329.672	-60.9595	321.437	311.381	-241.774	-32.0454	-11.8216	-142.257	-142.498	200.193	481.399	-850.442	78.485
3163	566.789	4.91878	2.23842	66.5193	38.3374	-79.2026	-124.049	-101.443	75.036	131.672	51.8167	51.7159	92.9734	-133.679	197.334	-179.36	135.979	-501.29	143.122	-55.981	-209.2	327.063	294.593	-443.566	331.325	-62.0984	322.454	309.738	-241.359	-35.6368	1.70433	-152.743	-138.904	194.691	480.236	-850.442	78.485
3164	578.369	4.90152	2.25349	64.1462	39.8911	-77.9024	-120.363	-104.42	72.3936	134.196	53.0599	51.5315	92.7396	-133.468	197.334	-179.378	135.858	-501.088	141.955	-55.3208	-208.401	326.707	294.316	-436.458	309.697	-41.6465	303.117	330.47	-246.079	-37.082	2.14467	-152.633	-141.331	196.89	481.269	-851.572	77.9949
3165	586.164	4.89922	2.22416	64.8555	39.7559	-77.5423	-120.847	-103.959	71.6645	134.935	53.3301	50.9057	89.8406	-129.11	201.836	-183.654	135.064	-502.097	137.751	-50.8597	-205.056	323.803	294.733	-437.476	313.528	-45.1606	306.692	326.693	-245.554	-36.5477	-0.29154	-150.486	-142.494	197.848	480.341	-850.442	78.485
3166	810.893	4.93433	2.35184	65.8228	42.709	-71.1423	-120.145	-101.776	59.7353	146.601	58.1844	52.8841	91.5817	-137.319	184.987	-167.051	139.633	-502.982	132.506	-45.7927	-199.135	318.984	294.963	-437.48	313.688	-45.1112	306.352	326.95	-245.326	-44.8896	25.0949	-172.027	-128.431	181.274	477.932	-850.442	78.485
3167	819.757	4.9245	2.34838	66.872	41.3296	-72.4653	-121.154	-100.817	65.2217	140.681	57.4632	53.0318	92.6881	-139.46	183.703	-165.328	140.544	-502.77	129.977	-43.8504	-198.252	318.919	294.542	-440.961	320.608	-52.1693	318.613	314.708	-243.447	-42.7097	19.2561	-167.512	-128.084	180.199	475.66	-848.684	80.264
3168	913.51	4.90375	2.35679	67.1251	40.0917	-71.4183	-116.839	-104.458	62.6764	143.28	58.3573	53.5654	86.3284	-133.828	179.824	-161.672	140.94	-501.037	133.675	-48.711	-205.07	325.608	293.383	-441.648	321.923	-54.0771	322.751	311.212	-243.325	-39.4857	8.80423	-159.363	-129.672	181.868	474.467	-847.216	82.2612
3169	894.753	4.89478	2.34896	66.2298	39.2904	-72.7825	-118.255	-103.184	67.8918	137.659	57.5761	53.5219	91.1162	-139.437	178.27	-159.599	141.591	-500.745	134.11	-49.5479	-205.986	326.865	293.14	-439.904	317.279	-49.7555	318.026	316.437	-244.625	-36.5979	1.62003	-154.988	-134.797	190.026	476.057	-847.862	81.5598
3170	783.938	4.87316	2.30149	66.3618	38.3756	-74.7634	-123.676	-98.6694	74.5959	130.755	56.0035	53.3558	98.7478	-147.505	179.049	-159.856	142.114	-501.057	135.993	-51.0885	-205.75	326.315	293.577	-441.265	318.308	-51.4032	326.474	308.183	-244.517	-35.3013	-3.24506	-151.568	-138.685	195.68	477.79	-849.451	79.8619
3171	851.285	4.91165	2.34198	65.2242	38.6654	-74.0212	-127.294	-95.3092	74.7634	131.063	56.1617	53.8437	98.3449	-148.464	177.051	-157.905	143.206	-500.964	135.303	-50.234	-206.355	326.6	294.084	-440.23	307.394	-41.1906	316.529	319.416	-245.217	-35.1829	-4.36309	-150.886	-139.383	195.951	480.318	-852.3	80.403
3172	764.087	4.89163	2.35602	66.7001	38.7164	-73.8737	-126.033	-96.8369	74.9858	130.965	56.1096	53.8555	104.858	-155.521	179.792	-160.297	143.954	-500.121	136.967	-52.7448	-207.514	327.892	293.411	-444.009	320.738	-53.8659	328.831	306.104	-242.642	-36.493	-4.87619	-149.663	-144.056	200.434	479.822	-852.291	79.6978
3173	726.957	4.87605	2.33624	66.6769	38.582	-74.3368	-126.029	-97.0947	76.9064	128.983	55.7389	54.088	107.555	-158.696	181.368	-161.777	144.532	-498.585	141.736	-58.3134	-212.732	332.703	292.425	-444.947	325.051	-58.0305	331.958	302.691	-242.028	-36.6184	-5.11573	-149.576	-146.317	203.067	479.665	-852.051	79.2333
3174	662.27	4.84145	2.3168	66.5781	39.9682	-73.4523	-123.064	-99.7947	72.7081	133.018	56.2426	53.6656	105.337	-154.157	188.818	-169.459	143.211	-497.754	141.939	-59.631	-210.521	331.54	291.283	-440.885	312.256	-46.9724	324.208	312.236	-244.312	-39.4965	1.72883	-156.604	-145.765	201.837	480.448	-853.576	78.2861
3175	586.854	4.84123	2.32711	66.93	41.8902	-73.3457	-120.898	-101.751	71.1166	134.536	56.3714	53.1256	111.834	-159.69	196.158	-176.441	143.013	-496.31	146.18	-64.6023	-214.611	335.277	290.342	-439.331	309.267	-44.2185	320.539	316.508	-245.573	-41.1022	6.11104	-160.801	-148.663	205.483	483.317	-856.587	76.5391
3176	696.498	4.89447	2.37588	67.4519	41.9547	-72.8913	-114.612	-107.257	66.1429	139.225	57.0061	53.6176	106.092	-154.589	192.646	-173.147	143.313	-499.955	134.097	-51.4092	-198.804	321.256	292.025	-445.557	327.143	-61.0134	338.53	296.45	-240.699	-42.0913	8.02472	-163.059	-149.185	206.631	484.729	-858.103	75.3467
3177	778.509	4.95265	2.44461	68.0265	43.2562	-72.1936	-106.206	-114.931	60.0369	145.884	57.1738	53.9849	101.324	-150.248	189.2	-169.907	143.372	-502.277	129.077	-45.2075	-188.738	311.717	293.53	-440.771	309.66	-44.0461	321.834	314.067	-243.764	-42.6416	6.60691	-159.189	-147.1	201.316	478.84	-853.82	77.6715
3178	812.989	5.00867	2.50464	69.5605	44.6127	-72.4802	-98.8471	-121.009	53.2612	151.954	57.636	53.5721	108.371	-156.834	193.208	-173.441	143.379	-502.064	135.22	-50.936	-194.016	315.79	293.86	-443.224	316.225	-50.057	328.241	306.852	-242.139	-41.4022	-1.56783	-154.539	-160.164	218.405	485.987	-860.164	74.0389
3179	961.6	5.04468	2.54481	70.1327	45.9879	-72.2181	-91.2203	-127.557	46.7243	158.055	58.3013	53.7589	104.028	-152.571	191.711	-172.07	143.296	-501.134	138.702	-54.8091	-199.06	320.458	293.331	-446.326	327.783	-60.069	333.293	300.274	-240.292	-43.5295	9.8308	-166.933	-163.611	225.955	496.814	-870.375	69.4219
3180	928.721	5.06439	2.54736	69.2606	48.1464	-73.728	-91.1489	-127.413	48.2979	155.68	57.7078	53.0117	112.73	-159.866	198.205	-178.05	142.761	-502.273	138.48	-53.6474	-195.88	317.087	294.278	-438.406	302.492	-35.9344	307.857	327.223	-245.402	-41.9781	4.10344	-163.163	-168.153	232.852	499.88	-872.63	68.1507
3181	992.44	5.10395	2.56897	70.3429	47.1061	-74.4285	-88.8025	-129.205	41.1541	163.766	56.2809	53.5905	106.671	-154.516	193.466	-173.8	142.95	-500.29	145.32	-60.6374	-202.839	324.538	293.152	-441.929	312.718	-45.3268	317.056	316.859	-243.011	-40.2743	-3.90908	-156.561	-172.16	237.36	500.062	-872.903	68.0764
3182	986.692	5.1362	2.60512	72.4036	48.2277	-74.2378	-87.8371	-129.229	36.2742	168.286	56.7515	53.2708	108.524	-155.624	196.195	-176.349	142.547	-502.659	138.984	-53.2746	-195.453	317.722	294.334	-445.125	322.666	-54.6201	326.091	306.952	-240.905	-38.4375	-4.59111	-156.309	-164.972	230.503	499.316	-871.969	68.903
3183	1030.76	5.17196	2.64329	72.8392	49.2995	-74.0663	-85.9378	-129.951	31.7833	172.326	57.4969	53.4863	108.935	-156.699	194.258	-174.329	143.016	-502.774	139.322	-53.5215	-195.706	317.855	294.466	-445.619	322.905	-54.5479	325.555	307.039	-240.477	-39.4597	2.726	-163.031	-160.176	225.684	500.558	-873.329	68.4997
3184	1069.23	5.21134	2.6856	73.0799	51.3388	-75.2223	-81.8871	-132.926	27.8988	175.5	57.3412	52.6187	111.231	-156.934	199.946	-179.714	141.75	-503.187	137.983	-52.2439	-194.757	317.087	294.4	-443.506	317.307	-49.4786	320.469	312.931	-242.138	-41.9061	13.2607	-171.117	-155.88	219.222	498.592	-872.856	68.7064
3185	893.207	5.20003	2.63446	72.2635	48.8131	-75.8593	-95.3774	-121.099	35.5241	168.555	56.5097	51.7329	116.281	-160.361	205.401	-184.707	141.087	-501.277	143.072	-57.636	-203.25	324.627	293.7	-445.669	317.318	-49.8771	323.909	309.692	-239.776	-39.7918	-0.390333	-157.673	-160.711	221.98	492.726	-867.187	71.0422
3186	904.567	5.22074	2.67541	72.3066	48.5519	-75.7086	-94.7536	-120.633	33.1361	170.466	57.2445	52.8507	119.026	-165.29	195.262	-174.708	142.341	-500.184	147.959	-62.914	-208.017	328.871	293.126	-449.492	331.257	-62.8696	334.337	297.934	-237.002	-39.8308	1.21863	-159.339	-159.232	220.823	493.421	-867.699	70.7859
3187	976.189	5.26579	2.71543	72.0715	49.4906	-75.2545	-91.5194	-121.729	25.1222	177.825	58.6399	53.2682	115.173	-162.201	191.52	-171.172	142.665	-499.004	149.698	-65.5444	-211.036	332.05	292.043	-444.233	313.613	-46.2846	317.58	315.91	-240.623	-38.6225	-1.73178	-157.151	-159.481	221.589	493.491	-867.819	70.6624
3188	976.886	5.30528	2.74868	74.0206	50.8767	-74.6757	-91.1708	-121.102	20.7354	182.033	59.4955	53.3623	119.069	-166.294	192.182	-171.7	143.007	-501.959	144.933	-59.0753	-202.492	323.447	293.946	-450.678	334.031	-64.9678	333.173	298.039	-235.782	-39.7909	4.01905	-163.646	-160.626	225.018	499.555	-873.281	68.4187
3189	978.848	5.35239	2.76795	72.653	51.4028	-74.5304	-92.3425	-119.515	19.3551	183.311	59.8303	53.845	121.262	-169.488	188.891	-168.421	143.776	-504.446	145.228	-57.3851	-197.547	317.429	296.082	-443.77	310.688	-42.8289	310.945	321.607	-240.309	-37.6279	0.787294	-158.853	-150.799	211.824	489.713	-863.795	72.5445
3190	974.267	5.35545	2.77131	72.8007	51.6346	-74.4839	-93.284	-118.275	18.4133	184.173	60.0355	53.8856	122.394	-170.311	189.974	-169.572	143.699	-501.286	153.685	-67.4494	-209.444	328.854	294.257	-444.333	313.389	-45.4237	313.078	319.444	-240.045	-38.0106	6.63346	-165.034	-149.174	211.518	491.823	-865.561	71.3561
3191	982.6	5.36017	2.7764	72.4089	54.1249	-74.4324	-94.2271	-116.48	15.4411	186.856	60.5787	54.1634	125.31	-173.89	188.736	-168.241	144.258	-499.947	152.508	-67.3658	-210.368	331.155	292.853	-441.839	302.758	-35.6449	306.288	326.968	-241.919	-42.1641	23.4899	-183.178	-155.514	223.045	504.484	-878.479	64.5526
3192	1014.06	5.4135	2.79786	72.7361	51.6698	-74.9656	-97.1861	-113.794	18.0488	184.178	60.2166	54.4126	120.822	-169.461	188.995	-168.742	144.25	-498.788	157.323	-72.6571	-216.329	336.483	292.346	-446.292	316.462	-48.081	314.147	317.366	-238.413	-37.5601	12.0031	-172.823	-149.266	216.061	498.865	-871.9	67.7268
3193	973.484	5.40109	2.78097	72.3894	51.811	-75.0785	-98.3465	-112.554	18.2812	183.891	60.2292	53.9161	121.096	-168.091	192.127	-171.963	143.093	-497.343	158.932	-75.4317	-220.386	340.788	291.104	-443.244	311.881	-44.4629	309.555	323.303	-240.942	-35.5797	7.15473	-168.838	-147.728	215.409	498.775	-871.5	68.2263
3194	996.772	5.37484	2.7404	72.0894	49.7613	-75.418	-101.785	-108.992	19.5253	182.501	60.1959	53.2133	111.857	-156.813	192.099	-171.972	141.41	-496.511	156.253	-74.152	-220.74	342.336	289.661	-444.114	317.227	-49.8856	314.475	318.518	-240.349	-32.848	-2.8026	-161.776	-149.122	220.255	502.041	-873.969	66.9439
3195	936.701	5.36982	2.75716	74.1659	52.0567	-74.5422	-100.398	-109.455	14.6316	187.478	61.0957	53.046	119.677	-165.622	198.799	-178.185	142.633	-495.478	155.324	-74.4286	-222.741	345.131	288.437	-444.452	319.677	-52.4969	317.778	315.529	-240.296	-33.441	1.0049	-164.444	-145.848	214.789	496.622	-869.333	68.8765
3196	903.521	5.41262	2.79655	73.3841	51.3734	-74.8547	-101.913	-107.175	13.1054	188.64	61.4797	53.002	119.512	-164.16	192.672	-172.052	141.063	-499.759	148.112	-64.8213	-208.736	331.254	290.612	-442.689	310.853	-45.2002	316.747	318.476	-241.816	-31.6555	-7.44602	-155.167	-143.045	208.788	491.131	-865.703	71.6872
3197	917.588	5.41382	2.79754	73.8115	50.3335	-75.6443	-103.709	-106.449	18.7755	183.081	60.5055	52.7783	119.033	-163.308	196.881	-176.158	141.023	-498.194	148	-66.3266	-211.478	334.77	288.973	-446.332	323.857	-57.4623	327.404	306.809	-239.462	-34.0358	-1.14478	-158.085	-138.38	199.383	483.853	-859.762	74.3132
3198	933.285	5.43719	2.82423	73.3718	50.4558	-75.5654	-105.998	-103.968	18.2553	183.639	60.6806	53.2319	120.172	-165.509	192.826	-172.129	141.741	-500.397	139.71	-57.5103	-200.106	324.727	289.81	-444.364	316.794	-50.4904	319.651	314.993	-240.661	-35.3807	-0.804279	-156.043	-137.374	195.334	478.422	-855.446	76.1841
3199	866.133	5.40738	2.81466	74.0256	50.4384	-75.9298	-107.915	-102.437	20.6921	181.294	60.2987	52.5154	123.148	-167.182	200.46	-179.413	141.199	-496.636	142.541	-63.2891	-207.815	333.458	286.862	-443.743	316.299	-49.9486	319.088	315.938	-241.251	-32.418	-14.8131	-142.434	-136.799	194.202	473.433	-850.442	78.485
3200	998.418	5.45377	2.81798	72.3362	48.8394	-74.9888	-117.411	-94.09	24.1036	178.984	60.1632	52.7287	115.858	-160.436	198.347	-177.481	141.403	-496.496	139.082	-59.5698	-208.17	333.87	287.533	-444.721	311.679	-45.6433	314.03	321.599	-240.443	-31.9318	-15.6099	-142.113	-135.481	193.336	473.773	-850.442	78.485
3201	1127.88	5.45502	2.82186	72.7312	49.1702	-73.4519	-114.923	-95.6404	18.2274	185.321	61.4006	53.0533	109.319	-154.879	192.788	-172.177	141.573	-499.005	130.419	-49.8825	-198.726	325.608	288.959	-445.371	313.947	-47.6202	314.668	320.589	-239.906	-31.9012	-12.7325	-144.953	-135.485	193.721	473.731	-850.487	78.6784
3202	661.51	5.3753	2.76754	77.9144	58.5472	-66.6634	-121.739	-88.0358	3.28765	202.415	65.7865	50.4784	124.361	-166.693	211.844	-189.555	140.241	-499.947	135.1	-53.2031	-199.228	324.658	290.429	-445.823	315.205	-48.9106	316.246	319.017	-239.381	-51.4677	36.7076	-173.196	-99.4585	136.348	449.576	-837.508	88.2453
