## Supplemental Data 1 for "Linearised loop kinematics to study pathways between conformations": w_torsion_1.0_trial4.csv (part 2 of 2)

iteration	score	CA_rmsd_start	CA_rmsd_target	torsion_rmsd_start	torsion_rmsd_target	phi_9	psi_9	phi_10	psi_10	phi_11	psi_11	phi_12	psi_12	phi_13	psi_13	phi_14	psi_14	phi_15	psi_15	phi_16	psi_16	phi_17	psi_17	phi_18	psi_18	phi_19	psi_19	phi_20	psi_20	phi_21	psi_21	phi_22	psi_22	phi_23	psi_23	phi_24	psi_24	file
3203	712.527	5.29893	2.70806	74.9871	53.6146	-69.5125	-122.272	-92.1205	26.2276	180.247	61.742	49.7664	114.54	-155.737	210.082	-187.749	139.143	-494.131	149.817	-70.6106	-223.785	347.45	287.382	-446.345	316.322	-51.5392	322.377	314.011	-239.586	-50.8544	28.5282	-164.857	-96.7933	130.318	452.508	-841.893	91.0517
3204	658.068	5.2042	2.6689	75.7333	53.9179	-69.3493	-121.108	-92.8992	26.3823	179.849	62.0789	49.2402	121.212	-162.577	210.786	-187.899	139.634	-489.35	162.586	-87.3284	-235.059	358.878	283.237	-446.211	323.617	-56.3844	326.814	306.485	-238.747	-51.0525	24.2255	-161.792	-100.289	134.302	454.612	-841.104	91.2073
3205	625.79	5.14405	2.61218	74.8395	54.3002	-68.9338	-119.869	-93.8804	25.9481	180.17	62.4599	48.4245	120.387	-160.786	207.206	-183.897	138.963	-486.81	175.056	-99.9886	-243.651	365.067	283.356	-442.489	311.736	-46.2767	322.134	312.787	-241.563	-52.0661	25.2935	-163.357	-99.562	133.048	459.11	-844.979	91.0487
3206	615.452	5.20361	2.68232	73.0275	51.2423	-70.4546	-132.009	-84.635	39.0786	167.709	60.2547	47.8282	123.769	-164.112	210.803	-187.108	139.697	-491.605	168.626	-88.912	-237.597	356.975	287.863	-449.903	317.053	-52.0427	326.841	308.861	-234.949	-49.6518	21.7008	-165.181	-108.808	145.059	474.82	-858.786	89.7632
3207	776.311	5.15194	2.66157	72.5584	50.5134	-69.6058	-131.03	-86.1588	41.7728	165.712	60.2044	48.9889	114.452	-156.589	203.752	-180.748	140.488	-489.845	165.107	-87.4354	-243.765	364.14	285.9	-447.727	316.539	-51.5756	322.292	313.816	-236.582	-49.2504	23.3299	-167.673	-103.884	139.612	474.885	-857.846	92.007
3208	790.049	5.07733	2.5856	71.1363	49.9821	-70.5235	-131.821	-86.4441	49.1545	158.309	59.3729	48.5482	110.78	-152.423	207.545	-184.411	140.228	-488.523	159.448	-83.9239	-244.28	366.32	283.838	-442.946	311.168	-47.0042	315.182	322.626	-240.62	-48.8831	28.205	-173.97	-104.755	143.258	475.435	-857.199	90.6557
3209	733.793	5.01488	2.53381	70.5451	49.7616	-70.7979	-131.062	-87.7558	52.9343	154.544	58.9303	48.5671	112.029	-154.26	205.964	-182.731	140.735	-487.701	164.211	-89.2558	-244.834	366.281	283.651	-440.638	304.507	-40.8942	315.518	322.219	-242.61	-49.4253	25.6898	-171.36	-103.62	141.265	476.549	-857.643	90.735
3210	774.174	4.96132	2.49424	69.6403	48.3858	-71.8818	-135.671	-84.2894	60.8454	146.724	57.6478	48.572	113.477	-156.26	203.92	-180.608	141.207	-487.472	167.438	-92.4733	-243.674	364.603	283.804	-439.96	308.063	-44.4732	316.067	321.833	-243.329	-47.4104	26.9292	-175.793	-105.145	146.411	479.504	-858.165	89.6446
3211	857.826	4.877	2.43014	69.3752	46.2773	-72.5042	-137.357	-83.5218	65.6509	142.091	56.7593	49.3972	106.883	-150.895	198.754	-175.934	141.704	-486.906	163.441	-89.8002	-243.819	365.501	282.997	-444.003	323.008	-58.963	334.859	301.473	-241.2	-48.1379	25.0443	-173.409	-103.379	143.605	479.874	-857.946	90.0955
3212	996.681	4.83204	2.37403	68.6784	45.9545	-72.4708	-136.49	-84.7435	67.4592	140.375	56.6378	50.36	98.774	-144.098	193.584	-171.349	142.189	-486.833	159.661	-86.763	-240.913	363.329	282.363	-441.909	321.336	-58.1189	338.251	298.648	-243.797	-48.637	28.1555	-176.727	-96.3716	135.904	481.785	-858.867	90.0098
3213	876.675	4.79128	2.36625	69.7026	46.8095	-71.5475	-133.663	-87.0544	65.9022	141.636	57.871	48.9232	100.455	-143.42	204.188	-181.999	140.957	-484.508	162.257	-90.8881	-244.83	367.238	280.77	-439.244	320.082	-57.1982	331.429	306.771	-246.112	-47.2581	28.0171	-178.111	-100.824	143.523	481.386	-857.652	88.6868
3214	870.246	4.75488	2.31538	68.8903	48.4028	-71.2291	-132.755	-88.3601	67.1724	140.565	57.7462	48.8578	101.462	-145.002	203.098	-180.723	141.417	-484.214	166.15	-94.3643	-245.849	367.219	281.171	-431.14	298.774	-37.5671	314.967	325.778	-252.545	-47.2029	29.4182	-180.098	-96.1379	138.867	482.934	-858.065	88.3277
3215	852.993	4.69923	2.24826	68.2772	46.3179	-72.9947	-134.629	-87.1652	72.8366	134.487	56.5292	49.0641	99.5722	-143.651	200.758	-178.474	141.697	-484.229	167.569	-95.4173	-243.867	364.749	281.44	-437.839	321.014	-59.3493	343.599	294.684	-248.588	-46.7202	28.3885	-179.796	-95.5578	138.63	484.486	-858.081	87.7478
3216	1066.61	4.65155	2.24073	66.6323	44.0056	-71.1585	-137.16	-85.2601	73.5238	134.761	56.8508	50.3166	90.0721	-135.936	192.613	-171.022	142.397	-486.349	161.259	-88.0764	-237.332	358.432	282.731	-436.883	317.101	-55.8136	343.94	294.26	-249.536	-46.7481	26.1939	-177.572	-97.2377	140.213	484.88	-857.509	87.4123
3217	784.525	4.63327	2.20422	67.327	44.2366	-72.694	-138.953	-84.2719	78.8157	129.137	55.6272	48.7726	96.9545	-140.583	206.387	-184.011	141.412	-490.501	153.788	-78.5796	-226.516	348.115	285.235	-432.272	300.119	-38.9667	324.77	314.571	-252.068	-44.6998	21.2427	-174.167	-103.349	148.824	485.118	-856.864	86.8275
3218	827.89	4.60949	2.17695	66.9906	44.3251	-72.8851	-138.674	-84.642	80.9999	126.868	55.5626	48.967	96.7897	-141.023	204.147	-181.784	141.745	-489.582	157.088	-81.8336	-227.989	348.83	285.047	-430.357	299.44	-38.2716	319.824	320.385	-253.59	-44.1073	19.8828	-173.342	-99.7502	144.832	484.957	-856.322	88.038
3219	1035.5	4.58943	2.18544	67.4194	42.3944	-71.9445	-137.257	-85.9383	82.4853	125.595	56.1258	50.0155	89.1091	-134.731	197.966	-176.191	142.238	-490.522	152.457	-75.624	-223.982	344.106	286.853	-436.997	322.562	-60.6618	335.369	304.891	-249.288	-42.6115	14.6208	-169.249	-94.8629	138.822	484.836	-856.391	91.2878
3220	915.945	4.4953	2.13817	68.4894	42.889	-71.4787	-146.048	-79.6646	85.2214	123.879	56.0247	47.4642	93.1857	-137.712	208	-185.322	140.331	-490.561	149.137	-72.9023	-222.153	342.897	286.384	-433.439	318.788	-56.8728	324.654	317.185	-251.865	-40.4814	10.7308	-167.394	-97.621	143.431	486.212	-857.165	92.3182
3221	943.938	4.4537	2.12433	67.6099	42.7605	-70.9387	-145.698	-80.2128	87.3465	121.898	56.2329	48.2655	90.1897	-135.918	203.887	-181.534	141.131	-490.937	145.695	-69.8562	-220.318	341.734	286.358	-435.882	326.595	-65.0109	338.504	302.491	-250.853	-43.7329	18.1935	-172.607	-94.5946	138.093	486.253	-857.804	92.0265
3222	978.245	4.43104	2.0841	66.6904	42.8989	-71.6808	-147.085	-79.2365	90.5537	118.526	55.4832	48.6682	89.1861	-135.58	203.557	-181.4	141.772	-492.799	140.371	-63.882	-214.018	335.957	287.378	-428.249	306.491	-45.7756	316.09	327.419	-256.528	-41.9133	18.0461	-174.315	-96.6359	143.216	487.373	-857.7	90.6712
3223	959.577	4.4057	2.06419	67.514	42.2196	-73.476	-153.543	-73.7338	96.3899	112.588	53.829	48.4877	89.9456	-136.237	208.392	-186.224	142.258	-495.043	129.5	-53.2047	-201.808	325.669	288.302	-431.128	314.986	-53.8243	320.019	323.459	-254.434	-40.6686	13.6164	-171.318	-99.2801	147.577	490.003	-860.179	90.8017
3224	842.587	4.37584	2.04096	67.3943	42.868	-74.155	-152.417	-75.1938	98.2269	110.606	53.2997	48.0723	96.0728	-142.505	211.506	-189.036	142.826	-496.273	127.97	-51.4047	-198.94	323.117	289.061	-429.478	312.804	-51.4674	313.929	329.726	-255.531	-39.8048	11.9403	-170.142	-102.398	152.333	488.782	-858.796	90.3668
3225	443.586	4.34873	2.02399	67.5243	43.7192	-74.5673	-151.608	-75.9495	100.825	107.727	53.2209	48.0195	99.2868	-146.073	212.387	-189.808	143.24	-496.466	127.656	-51.4889	-200.523	324.964	289.114	-427.825	308.035	-46.7078	310.795	332.87	-256.749	-39.6445	9.07794	-167.465	-99.9028	148.59	489.501	-859.343	92.0365
3226	399.259	4.29974	1.99456	67.246	43.9219	-74.6763	-151.306	-76.6479	103.916	104.661	52.9299	48.1498	103.389	-150.898	212.703	-190.184	144.008	-497.316	128.248	-51.3881	-199.823	323.935	289.971	-426.099	302.881	-42.0955	310.658	333.313	-258.422	-39.271	9.51726	-168.408	-102.812	153.177	489.446	-858.394	90.4961
3227	410.441	4.28625	1.99468	67.3065	42.8777	-74.347	-148.991	-78.7859	104.997	103.448	53.2369	49.0811	100.217	-148.909	208.273	-186.271	144.722	-497.418	127.599	-50.816	-201.103	325.23	290.134	-427.03	305.622	-44.4352	312.367	330.751	-257.543	-37.4425	2.98422	-163.076	-101.925	152.384	489.736	-857.899	92.0435
3228	280.035	4.25202	2.01316	70.1605	42.7437	-75.4821	-151.205	-76.4505	110.752	97.1055	52.7421	48.8416	107.739	-156.907	212.409	-190.182	145.527	-498.657	121.592	-45.2092	-195.57	321.125	290.616	-432.994	324.345	-61.3921	324.138	316.348	-252.658	-33.8034	-8.35049	-154.427	-104.494	157.523	491.201	-858.284	93.6331
3229	434.852	4.23295	2.07968	70.6501	42.6675	-73.9363	-151.062	-75.9256	115.965	92.0852	53.9949	48.253	105.693	-153.618	217.058	-194.954	145	-497.043	127.771	-51.6731	-206.804	331.139	290.101	-433.361	328.206	-64.3031	319.052	320.898	-252.062	-28.3699	-22.0845	-143.799	-100.643	156.726	493.253	-858.889	96.3094
3230	510.649	4.22996	2.14595	70.4179	45.0626	-73.9425	-154.05	-72.2662	123.203	84.489	54.3985	48.109	115.935	-165.07	223.177	-200.984	146.677	-496.196	128.435	-52.984	-214.509	338.585	289.986	-431.814	323.631	-59.6976	313.173	327.262	-253.019	-37.5321	3.27689	-162.742	-103.062	153.016	489.453	-857.645	97.9512
3231	618.55	4.23787	2.18143	69.9675	45.6741	-75.9388	-162.846	-63.4662	135.096	72.6919	52.9967	47.6439	111.682	-159.782	225.88	-203.801	145.973	-495.653	114.56	-42.1747	-220.709	347.444	289.11	-428.579	313.773	-50.1465	304.782	336.364	-255.713	-35.8674	-0.564538	-158.307	-104.518	156.054	491.408	-859.285	98.7973
3232	508.675	4.19056	2.21011	73.7245	46.0568	-76.7114	-163.316	-63.1116	137.627	69.9178	52.5536	45.8949	104.006	-149.077	234.654	-212.687	144.164	-494.906	106.84	-36.6207	-219.408	348.475	288.037	-436.399	337.91	-72.9033	325.25	313.634	-249.934	-35.1105	-5.22615	-153.796	-98.1194	145.774	489.34	-856.939	104.17
3233	503.82	4.16575	2.21816	73.1112	45.5414	-76.6731	-161.749	-64.5392	139.368	67.7698	53.0634	46.6889	98.1289	-144.088	229.199	-207.532	144.376	-492.32	96.219	-29.3587	-226.91	357.926	286.339	-435.104	334.834	-70.4572	323.297	316.298	-251.093	-37.0709	1.25345	-159.016	-103.302	151.987	488.905	-856.975	102.58
3234	956.425	4.32963	2.39569	74.6862	47.9884	-76.8791	-165.702	-60.186	145.073	62.1508	53.0324	47.4349	95.3152	-142.049	236.452	-216.396	147.324	-489.694	85.9976	-21.161	-238.911	370.045	285.45	-433.576	328.163	-63.3359	305.375	335.648	-253.1	-24.4271	-26.3038	-137.563	-103.829	161.743	494.446	-858.584	103.673
3235	774.382	4.32861	2.49029	76.4462	53.1369	-76.4805	-168.724	-56.3211	150.927	56.0067	53.7079	43.1766	93.4599	-137.003	260.011	-238.892	145.666	-489.895	89.6021	-23.6914	-242.493	372.699	286.161	-429.925	318.137	-54.149	300.454	341.712	-255.849	-31.3516	-9.71156	-149.94	-90.2252	135.933	491.539	-856.924	112.334
3236	537.91	4.2475	2.40486	77.491	54.9731	-78.8907	-168.092	-57.9495	148.669	57.8568	51.9603	40.6205	91.9551	-135.021	275.355	-253.786	145.616	-490.587	89.4096	-22.6922	-236.456	366.647	286.889	-429.969	318.386	-54.4822	302.684	339.558	-255.345	-36.6845	0.579044	-156.472	-91.1153	133.069	489.942	-857.159	112.004
3237	446.504	4.19447	2.31466	79.9586	56.7461	-82.3952	-169.323	-57.7384	147.182	58.5116	49.5188	39.089	99.2888	-144.434	289.372	-267.443	147.923	-490.938	88.6444	-21.5201	-233.615	363.769	287.493	-434.681	330.493	-65.7173	313.5	327.398	-251.245	-40.4142	11.3111	-164.782	-98.2092	140.639	488.295	-856.584	109.134
3238	517.148	4.20191	2.50962	80.7539	57.1379	-79.8718	-166.554	-59.7369	149.822	56.1161	51.609	39.0182	97.8351	-143.705	290.062	-267.936	148.414	-487.274	79.3305	-16.9716	-236.606	370.223	283.843	-435.549	332.276	-67.2169	315.246	325.205	-250.176	-42.539	10.1071	-162.599	-103.664	145.696	487.746	-857.412	110.233
3239	387.3	4.12312	2.41976	79.3489	58.8357	-79.6779	-163.727	-63.5883	147.131	59.6311	51.167	38.2649	101.684	-149.327	295.502	-272.637	149.42	-488.34	87.2792	-23.3685	-235.417	368.273	283.712	-426.684	310.784	-46.5808	299.519	341.511	-256.734	-42.9268	13.2003	-165.947	-101.44	143.345	488.11	-856.453	108.994
3240	458.148	4.12987	2.47769	84.9269	60.9715	-81.7364	-166.155	-60.9155	149.502	56.1886	50.1412	37.7998	104.85	-155.044	305.139	-282.466	151.799	-486.467	78.5139	-17.1626	-237.536	372.327	282.184	-436.467	338.479	-72.8984	326.322	312.141	-249.651	-38.7656	2.36129	-159.442	-97.864	140.198	490.839	-857.294	112.783
3241	435.713	4.08884	2.44993	83.7812	60.4476	-82.4908	-165.264	-62.3033	147.501	58.0757	49.5679	37.1505	96.897	-147.124	311.851	-289.804	152.06	-486.595	79.0221	-17.3522	-236.493	371.168	282.362	-434.743	334.039	-68.8898	321.138	317.99	-250.844	-34.0968	-7.24904	-153.305	-105.613	154.309	492.223	-857	109.881
3242	678.15	4.20834	2.76836	84.7505	62.8951	-80.046	-165.183	-59.4573	153.997	50.4521	52.6642	36.7216	98.3047	-150.896	322.895	-300.711	154.135	-481.741	67.8712	-11.0352	-250.185	386.475	278.927	-432.195	326.328	-62.0879	315.448	325.306	-252.755	-35.6274	-8.70888	-150.758	-107.589	154.552	491.743	-857.936	113.912
3243	990.129	4.40068	3.13563	83.6807	60.9981	-75.8483	-162.968	-57.7151	164.319	38.7519	57.0524	37.2393	92.0991	-146.181	343.059	-320.41	153.614	-478.42	64.4305	-11.4936	-265.668	402.469	276.051	-431.208	325.217	-61.3488	318.083	322.787	-253.127	-38.1417	-5.82593	-151.767	-105.205	149.587	491.651	-859.066	118.193
3244	1088.47	4.43043	3.22393	84.9544	61.445	-76.713	-163.567	-57.2936	164.176	38.6597	56.4507	37.8459	91.455	-148.581	354.948	-332.822	155.672	-473.724	49.5886	-1.13218	-273.153	411.34	273.361	-434.485	333.902	-71.9067	335.715	306.016	-252.353	-36.792	-11.75	-147.694	-102.393	147.476	496.066	-863.308	118.354
3245	1217.34	4.49238	3.30716	85.6023	61.5651	-76.0223	-163.471	-56.0651	167.723	34.243	57.7459	39.0916	87.0134	-144.708	363.369	-341.648	155.567	-472.114	49.3093	-1.75555	-279.952	416.965	273.046	-433.621	332.254	-70.8789	331.762	311.371	-253.303	-37.7084	-16.5961	-141.6	-93.9405	132.325	495.258	-863.34	124.24
3246	1128.11	4.46782	3.29196	85.4254	60.3549	-77.3067	-164.229	-56.0229	166.08	35.902	56.6177	39.6777	84.9472	-142.685	366.923	-345.364	155.345	-471.147	46.1659	-0.870591	-281.426	419.443	271.865	-432.642	330.484	-68.8418	325.255	318.149	-253.487	-32.8661	-25.9885	-135.775	-101.899	147.78	495.627	-862.477	121.177
3247	1163.77	4.54953	3.34794	81.0771	55.6366	-76.0252	-164.177	-54.2462	172.96	28.4171	58.5256	42.3365	75.9307	-136.923	386.475	-366.066	156.748	-475.223	57.9374	-10.4529	-277.41	414.612	273.878	-432.189	328.528	-66.0459	318.08	325.55	-252.465	-36.0153	-16.4451	-143.335	-103.566	148.227	496.329	-864.847	121.524
3248	1197.41	4.60053	3.39935	82.0552	58.4872	-75.1013	-159.805	-58.1432	174.411	26.899	59.946	41.4428	77.2123	-136.407	380.007	-359.296	155.764	-474.928	56.4805	-8.37799	-277.018	414.075	273.819	-428.061	315.691	-53.3714	307.024	338.116	-255.359	-31.4768	-29.8836	-132.758	-93.3758	136.177	497.268	-864.729	126.173
3249	1063.22	4.64604	3.47831	84.561	59.1775	-74.4721	-158.456	-58.2013	177.605	22.9972	61.4265	40.2204	80.1863	-134.293	372.709	-351.728	152.199	-477.051	60.1787	-12.7084	-282.413	420.647	274.243	-434.839	334.675	-72.0463	328.602	314.709	-250.759	-32.1892	-34.3991	-127.509	-93.1278	134.436	497.733	-866.207	127.111
3250	1025.76	4.63171	3.45212	84.0371	58.3635	-75.5843	-159.403	-57.7022	176.839	23.6639	60.4966	41.8004	75.5483	-132.669	385.077	-364.988	153.932	-476.661	55.7993	-9.70933	-280.846	420.434	273.266	-434.784	333.951	-71.5163	329.868	313.469	-251.092	-33.1696	-33.4383	-127.852	-88.497	125.687	498.058	-867.397	130.029
3251	1007.41	4.649	3.46987	84.2313	58.5011	-75.7475	-158.417	-58.6097	176.137	23.93	60.8866	42.0134	74.7953	-131.868	386.271	-366.214	153.798	-475.903	51.4403	-7.00078	-281.966	422.348	272.371	-433.501	332.272	-69.7332	321.779	321.842	-251.416	-32.1236	-33.6523	-128.82	-91.0393	130.692	498.435	-867.642	129.342
3252	1018.53	4.64035	3.43674	82.9708	58.4084	-75.839	-159.024	-57.7135	177.907	21.9946	60.9746	40.8844	77.1956	-132.34	378.919	-358.295	152.702	-477.793	57.4617	-10.4568	-277.622	416.671	273.923	-431.664	327.665	-64.6433	313.015	331.36	-252.046	-32.1668	-31.5627	-130.737	-93.6052	134.171	499.374	-868.598	128.557
3253	961.11	4.64995	3.44239	82.8752	57.0757	-75.2508	-159.165	-56.7428	182.036	17.6313	61.8571	42.0699	73.6753	-130.828	387.576	-367.599	153.813	-478.183	58.6811	-10.5811	-278.745	417.053	274.501	-432.755	331.166	-68.2587	317.876	326.142	-251.618	-28.059	-37.1591	-127.827	-93.632	138.735	501.439	-868.914	126.582
3254	845.497	4.6816	3.44523	82.1335	55.9505	-75.4366	-158.332	-57.8393	181.058	18.7038	61.7164	43.1741	70.2003	-126.237	392.688	-372.78	152.522	-479.552	63.7515	-13.5127	-277.685	414.61	275.905	-431.843	328.665	-65.6343	315.506	329.108	-252.17	-22.1635	-49.2886	-118.763	-90.4221	139.188	500.62	-867.133	126.128
3255	1065.2	4.74731	3.50459	84.9212	59.5299	-76.1986	-159.802	-56.2464	181.42	17.8643	61.2574	42.7667	72.5838	-128.457	385.247	-365.85	153.874	-475.629	45.425	0.176963	-281.876	421.678	273.336	-434.098	329.717	-66.9119	316.947	327.934	-250.784	-29.0948	-40.014	-122.423	-90.6458	129.064	493.155	-862.824	131.864
3256	1090.89	4.76336	3.51965	88.004	61.8138	-76.62	-159.776	-55.8431	182.827	15.9782	61.3401	42.8481	71.3767	-127.002	385.322	-365.961	153.753	-471.884	32.1425	10.9509	-284.029	424.698	270.736	-436.602	340.127	-77.0285	323.996	319.513	-249.038	-28.8205	-43.0012	-118.731	-87.3221	123.061	493.191	-862.936	133.962
3257	1071.84	4.74446	3.48594	88.4082	62.4872	-77.1644	-159.651	-55.8188	182.942	15.5161	61.1743	43.0191	70.6509	-126.097	386.287	-366.912	153.504	-471.06	30.2751	13.299	-284.311	424.21	270.531	-437.82	343.338	-80.4576	331.301	311.655	-248.474	-30.2722	-43.1847	-116.615	-84.1843	114.262	491.105	-861.176	136.676
3258	976.065	4.70791	3.49604	88.5813	62.4825	-77.6686	-160.07	-55.8095	181.839	16.722	60.6101	42.7748	69.1668	-123.242	386.719	-366.896	152.13	-470.563	29.7778	14.7546	-283.655	422.572	270.759	-439.676	349.486	-86.3675	339.415	303.412	-247.091	-20.792	-57.1912	-109.96	-83.0702	123.087	495.338	-860.486	133.233
3259	928.51	4.66247	3.41378	87.9076	62.1805	-79.1004	-161.938	-54.5432	181.559	16.9861	59.3541	40.6568	73.9509	-124.459	375.304	-353.952	149.822	-473.063	36.9314	8.46362	-282.068	420.912	272.146	-438.354	346.647	-83.049	326.733	317.055	-246.363	-34.7635	-34.851	-122.88	-90.101	119.591	497.51	-868.766	134.945
3260	755.52	4.64996	3.43323	86.8385	60.0379	-78.8058	-160.928	-54.8868	182.758	15.321	60.0784	43.4333	65.0819	-118.256	392.767	-372.635	150.883	-473.228	37.8523	7.25983	-284.208	423.031	272.136	-437.922	347.631	-84.2966	326.79	316.46	-247.102	-28.518	-43.2444	-120.331	-88.5884	122.469	500.175	-867.953	134.968
3261	659.77	4.60429	3.38419	87.0424	59.6912	-80.2364	-162.152	-54.6197	180.388	17.8224	58.6362	44.7764	59.6217	-112.951	400.168	-380.384	150.487	-471.748	33.4688	11.4461	-286.072	424.612	271.599	-437.912	351.53	-87.6818	324.205	318.816	-246.912	-27.1468	-43.2279	-121.08	-88.487	121.554	497.532	-864.378	136.16
3262	769.597	4.60069	3.37137	87.4542	60.5584	-81.0287	-168.872	-48.1401	180.489	17.6744	57.4973	46.0709	53.5265	-106.734	407.459	-387.878	149.859	-469.768	28.4378	16.5965	-286.922	425.003	270.779	-436.328	351.285	-87.257	316.513	326.831	-247.787	-25.85	-47.1005	-118.442	-83.0548	111.753	495.475	-861.585	140.793
3263	879.593	4.61494	3.3712	89.2869	62.7624	-81.8594	-175.305	-42.2676	181.486	17.0916	56.1474	43.8696	55.4217	-105.853	398.466	-377.558	148.145	-470.545	30.2974	16.4321	-286.001	422.91	272.261	-437.396	354.085	-90.6121	323.916	319.097	-247.697	-26.5221	-48.4763	-117.699	-74.0965	96.0648	495.433	-860.435	145.874
3264	954.547	4.58618	3.32342	88.7475	62.6199	-83.3879	-182.464	-36.2003	179.809	19.0444	54.0227	45.8156	49.8557	-100.828	409.74	-389.258	147.64	-469.953	28.5718	19.0201	-286.571	422.702	272.714	-436.043	351.597	-87.5347	315.833	327.437	-247.564	-26.3295	-49.6694	-119.309	-70.2461	90.7942	500.802	-863.616	147.951
3265	1130.45	4.5699	3.31014	88.1993	62.8215	-84.6492	-191.19	-28.1948	180.549	18.5549	52.1584	46.217	47.354	-97.7497	411.728	-391.434	147.058	-468.534	23.8695	24.2815	-287.554	422.743	272.976	-434.639	346.959	-83.0411	312.583	330.494	-248.868	-19.1669	-60.0459	-113.222	-70.773	100.085	498.514	-858.564	143.95
3266	1081.62	4.5021	3.27038	87.3646	63.2431	-85.6244	-189.737	-30.6352	177.166	22.2161	51.1246	43.2183	53.8925	-103.009	403.778	-381.434	146.337	-466.94	19.77	28.4314	-288.843	423.577	272.449	-432.874	342.851	-78.6832	304.792	338.982	-249.332	-17.6753	-62.16	-110.608	-78.8532	113.804	497.063	-858.056	139.858
3267	944.758	4.53257	3.32367	88.0591	63.4697	-85.8329	-194.996	-25.5018	178.328	21.2184	50.5269	41.0103	57.0399	-103.304	397.716	-373.42	144.228	-467.299	20.4785	28.2068	-288.372	422.808	273.126	-435.728	352.098	-87.6765	312.007	331.693	-246.883	-20.9269	-53.6189	-117.315	-81.3094	114.839	497.054	-859.286	139.941
3268	1207.39	4.57011	3.35458	89.6014	65.9558	-85.1475	-196.534	-22.2954	184.768	14.2474	51.856	37.9547	62.4013	-106.484	386.827	-360.421	143.037	-469.171	26.2318	23.6557	-286.049	420.062	274.488	-433.997	349.46	-85.1808	305.501	338.648	-248.35	-23.2416	-51.8105	-119.862	-72.9493	98.6602	499.741	-861.121	146.489
3269	1568.22	4.61484	3.37468	90.255	67.619	-84.3142	-193.597	-23.9187	186.984	11.2946	53.4469	38.6707	60.8668	-105.478	390.453	-364.393	143.201	-469.859	27.7249	22.115	-285.737	420.247	274.663	-435.803	360.086	-95.4989	306.433	338.111	-246.631	-25.7084	-43.5304	-132.835	-62.552	81.1388	508.796	-867.101	153.783
3270	1321.08	4.61553	3.36312	88.6016	65.6314	-84.2663	-192.818	-24.6972	185.703	12.36	53.5919	38.4727	60.6102	-104.83	390.701	-364.281	142.848	-469.119	25.2497	24.1367	-286.333	421.134	274.219	-439.765	372.114	-107.399	313.496	329.517	-241.978	-40.0701	-41.0185	-111.32	-80.1745	86.2614	490.435	-864.597	151.665
3271	854.645	4.50591	3.24683	87.7783	62.1999	-86.0709	-188.91	-31.2404	176.893	22.224	51.2226	39.7965	58.0685	-103.433	398.664	-372.74	143.281	-470.757	32.4812	18.6775	-285.118	419.072	275.506	-438.842	365.852	-101.496	317.54	325.432	-243.53	-44.341	-44.1769	-96.9116	-84.0864	87.6721	483.328	-864.874	146.63
3272	910.78	4.51171	3.27716	86.7874	62.7694	-84.7263	-183.075	-36.2858	168.92	28.7614	53.1147	38.1996	59.3145	-103.024	391.738	-364.787	142.462	-467.388	23.3861	27.3168	-288.172	421.728	274.165	-436.863	360.566	-95.8226	307.492	335.882	-243.893	-51.4381	-32.7533	-96.1779	-92.1571	96.483	474.53	-864.642	140.809
3273	895.065	4.4814	3.33473	85.3281	60.0585	-84.8361	-185.554	-34.004	168.77	28.9907	52.7603	40.1129	55.3809	-100.463	400.634	-374.608	142.899	-463.838	26.3418	26.7119	-288.122	420.113	270.126	-436.024	360.361	-96.783	308.798	337.587	-243.492	-53.0961	-32.609	-87.107	-104.169	107.123	469.23	-866.752	136.364
3274	805.071	4.46968	3.31973	85.2344	58.5771	-84.9193	-185.165	-34.4909	168.352	29.4386	52.6843	41.3703	52.6097	-98.5211	407.012	-381.483	143.048	-464.833	29.2051	25.3343	-285.12	416.059	271.482	-437.64	360.06	-97.3012	317.472	329.148	-242.256	-52.278	-38.9181	-81.206	-104.022	106.563	472.374	-869.829	136.023
3275	693.635	4.42057	3.29623	86.2986	58.5828	-83.6028	-174.039	-43.5617	164.203	31.7147	55.6637	41.0581	53.1198	-98.6854	407.151	-381.143	142.605	-464.14	28.1422	26.4273	-284.353	415.139	271.404	-437.352	353.455	-91.1597	325.739	319.894	-244.432	-50.1962	-46.9416	-74.3152	-103.965	105.964	474.695	-870.999	135.661
3276	616.065	4.36136	3.24159	86.2079	58.6371	-84.2684	-173.665	-44.6346	162.742	33.489	54.8789	38.0966	58.6182	-102.896	398.925	-370.734	141.827	-466.01	33.698	22.0381	-280.163	410.754	272.452	-435.684	342.414	-81.1511	329.244	316.028	-247.315	-48.15	-54.1587	-67.9617	-105.297	106.744	478.574	-874.369	134.974
3277	538.808	4.28308	3.16726	85.666	60.5189	-84.4755	-175.789	-42.8901	161.034	35.3081	54.2545	39.6321	55.3956	-100.834	406.135	-378.682	142.212	-462.352	23.5454	30.6585	-283.141	414.09	270.773	-434.799	333.128	-72.6962	342.78	299.94	-252.627	-45.3298	-63.451	-56.0348	-100.556	100.568	479.223	-873.429	132.757
3278	576.225	4.29703	3.18856	85.4571	60.4416	-84.9339	-175.908	-43.3005	160.092	36.5795	53.6058	38.0547	57.3864	-100.876	399.37	-370.874	141.022	-462.27	24.0501	30.29	-281.78	412.455	271.122	-434.611	333.171	-72.6176	341.242	301.632	-252.699	-48.5674	-55.733	-57.0594	-102.275	102.576	474.675	-872.914	129.609
3279	495.698	4.27137	3.16077	83.919	56.1688	-85.0199	-175.9	-43.3991	159.951	36.7651	53.5005	39.7249	53.8045	-98.4118	406.466	-378.878	141.445	-466.598	37.386	19.8835	-275.335	404.5	274.164	-433.318	329.248	-67.9841	330.971	312.871	-251.941	-52.0205	-48.898	-57.5212	-105.533	106.581	469.181	-871.778	127.024
3280	491.625	4.23659	3.16428	83.9454	56.9227	-85.4285	-172.95	-46.8965	159.957	37.5225	53.0121	38.252	57.31	-101.932	404.587	-376	141.488	-465.141	33.7874	22.1814	-275.652	405.32	273.551	-434.152	332.238	-70.9757	334.722	308.533	-252.076	-53.3369	-46.0834	-60.8303	-105.289	106.415	470.371	-872.598	126.238
3281	475.873	4.18725	3.12129	83.574	55.6241	-85.8509	-173.925	-46.5412	158.706	39.1016	52.267	38.7666	56.9931	-102.697	409.202	-380.839	142.076	-465.341	35.3919	21.0461	-273.884	403.046	274.049	-432.374	329.734	-68.179	325.696	318.149	-253.194	-56.0864	-39.8722	-61.2994	-106.419	107.891	465.485	-871.58	124.044
3282	466.278	4.19365	3.14762	83.2314	55.9702	-85.4344	-171.997	-48.9256	156.93	41.5036	52.2667	37.6341	59.3877	-105.252	407.473	-378.354	142.242	-464.482	33.2455	23.4385	-273.631	402.474	273.923	-431.931	328.144	-66.6448	325.04	318.987	-253.595	-58.5061	-32.8677	-65.5933	-106.284	108.135	464.239	-871.918	122.224
3283	460.283	4.18378	3.131	82.5665	56.5493	-85.5983	-171.744	-49.7432	155.054	43.6705	51.7787	39.4272	55.6928	-102.399	414.557	-386.39	142.435	-461.637	24.6332	30.6387	-276.698	406.011	272.413	-431.94	327.902	-66.4705	325.706	318.332	-253.709	-60.5985	-25.4267	-70.0132	-104.301	106.471	462.285	-871.892	120.508
3284	389.012	4.14809	3.08224	82	54.6779	-85.9542	-172.8	-49.3034	153.468	45.5327	51.0291	39.5058	54.6107	-101.4	414.357	-386.318	142.519	-464.687	34.5804	23.3248	-272.277	400.271	274.524	-431.574	326.507	-65.1312	325.095	319.153	-253.965	-62.0299	-22.2727	-68.5561	-102.756	104.985	458.584	-870.993	118.747
3285	363.467	4.12285	3.05909	81.4502	54.6285	-86.4051	-172.355	-50.5204	151.597	47.8196	50.3027	39.8878	53.2616	-100.182	415.598	-387.806	142.527	-463.713	32.2596	25.1847	-272.017	400.006	274.25	-433.771	331.192	-69.9797	334.231	309.33	-252.531	-61.8899	-24.5437	-67.415	-103.329	105.78	460.495	-871.555	118.129
3286	346.006	4.06712	2.9897	80.5554	52.369	-87.0033	-171.515	-52.0077	150.276	49.4364	49.6502	39.7237	52.9951	-99.8305	414.78	-386.952	142.493	-467.316	43.739	15.7806	-265.398	392.371	276.54	-433.951	331.523	-70.3863	335.332	308.149	-252.471	-61.8283	-25.9896	-66.1605	-103.451	105.788	461.583	-872.037	117.385
3287	339.941	4.01914	2.93269	79.6253	51.3689	-87.3985	-171.615	-52.5177	148.776	51.2484	48.9845	38.4614	55.8085	-102.305	411.515	-382.928	142.342	-469.681	51.235	9.83355	-260.309	386.56	278.152	-433.908	331.408	-70.2473	335.222	308.292	-252.513	-62.4169	-25.7291	-67.3413	-102.984	105.499	462.832	-872.499	116.674
3288	348.697	3.98279	2.89579	79.1901	51.3217	-87.8941	-170.831	-53.7946	147.848	52.3803	48.5162	36.0775	59.398	-104.282	402.344	-372.452	141.481	-471.545	56.8978	4.9587	-255.687	381.637	279.3	-433.899	331.438	-70.2841	335.203	308.288	-252.551	-63.2839	-23.0348	-69.9241	-103.561	106.437	462.983	-872.81	115.933
3289	381.448	3.95701	2.86592	80.0299	52.7287	-88.6349	-171.23	-53.9578	147.352	53.0684	47.7504	33.963	62.5926	-105.409	393.689	-362.452	140.306	-472.442	60.1346	2.28252	-254.963	380.533	279.882	-431.654	326.311	-65.0194	326.215	318.122	-254.042	-65.8147	-15.3286	-72.6503	-98.2946	101.18	458.149	-871.805	114.249
3290	296.311	3.96315	2.81928	78.6816	51.1318	-88.9891	-170.272	-55.3394	146.302	54.2742	47.4348	36.3415	59.0968	-103.168	403.634	-373.414	140.712	-472.941	60.9934	1.72157	-252.494	378.141	280.23	-431.654	326.122	-64.8543	326.794	317.574	-254.133	-67.5489	-8.88607	-77.215	-95.501	98.8318	457.13	-871.944	112.72
3291	287.046	3.91936	2.74328	76.7766	50.929	-89.6764	-170.392	-55.7504	145.689	55.0627	46.7346	37.6354	56.3895	-101.141	408.495	-378.986	140.955	-473.185	61.8864	0.650037	-252.489	378.189	280.36	-427.595	315.54	-54.2815	313.057	332.265	-257.093	-69.7885	0.267359	-84.9148	-92.4927	96.8289	456.021	-871.476	111.2
3292	311.96	3.86078	2.72788	77.7482	52.0263	-89.6082	-168.047	-58.1803	143.191	57.5824	46.7508	37.2102	57.3809	-101.97	411.27	-380.933	140.064	-471.902	59.8696	-0.563311	-252.906	381.095	277.214	-424.7	317.125	-55.5516	313.726	330.63	-260.142	-70.8923	-2.13529	-83.3822	-85.7094	90.0341	462.264	-876.899	110.817
3293	299.862	3.85436	2.70781	76.5676	50.3021	-89.4363	-166.7	-59.4586	142.384	58.389	46.9578	36.8595	57.1659	-101.795	410.36	-380.006	140.076	-474.081	64.5807	-2.96186	-249.628	376.367	279.866	-428.589	321.88	-60.474	320.542	323.931	-256.773	-72.904	10.9699	-97.414	-89.249	95.3598	461.914	-876.194	109.328
3294	325.619	3.83371	2.66916	76.3991	51.0724	-90.0174	-166.924	-59.7148	142.03	58.9123	46.362	34.5769	61.329	-104.48	402.054	-370.283	139.379	-475.466	67.9574	-5.30822	-247.187	373.352	281.178	-429.612	321.853	-60.4998	321.482	323.171	-255.823	-74.6864	21.1865	-108.897	-88.5565	96.3534	462.402	-875.693	107.922
3295	306.911	3.79534	2.6786	75.1484	49.1687	-89.8962	-165.588	-60.868	141.84	58.9888	46.6375	35.8924	58.8105	-102.701	408.731	-377.464	139.288	-475.075	67.6283	-6.66253	-245.898	373.617	279.247	-431.973	330.434	-68.8873	332.154	311.269	-254.085	-73.7344	24.987	-114.916	-93.78	102.039	462.501	-874.472	107.714
3296	274.31	3.79284	2.65247	74.1659	49.6395	-90.2279	-165.647	-61.005	141.129	59.7251	46.1864	35.2866	61.3375	-104.09	407.393	-375.193	138.503	-476.192	70.651	-9.18197	-244.43	371.673	280.336	-428.701	319.059	-57.672	318.886	325.885	-256.325	-74.9952	34.0149	-124.802	-93.0531	102.849	462.504	-873.823	106.527
3297	280.631	3.7751	2.61734	74.2076	50.4574	-90.6758	-165.913	-61.1903	140.715	60.3164	45.6991	34.1936	63.1331	-105.208	403.465	-370.538	138.221	-476.843	72.1911	-10.3602	-242.915	370.009	280.889	-429.095	319.353	-57.9726	319.138	325.654	-256.068	-75.8174	41.9278	-134.265	-91.5331	102.713	463.775	-873.754	105.482
3298	294.971	3.76842	2.57885	73.577	51.6459	-90.8688	-165.464	-61.9597	139.959	61.2046	45.4793	33.5152	64.1723	-105.719	400.91	-367.467	137.989	-477.401	72.8046	-10.5346	-240.371	367.533	281.282	-426.138	309.478	-48.4354	310.948	334.779	-258.202	-76.1318	43.4739	-135.99	-88.7128	99.8672	464.894	-874.602	104.957
3299	326.823	3.75268	2.55526	75.5682	52.2559	-92.7889	-168.57	-60.0867	140.363	61.2411	43.4134	33.3318	63.983	-105.46	400.382	-366.896	137.975	-476.336	67.3562	-6.80859	-240.79	369.306	280.543	-432.487	328.928	-67.5027	329.469	314.178	-253.864	-76.4079	51.748	-147.029	-86.7442	99.4134	467.47	-874.619	104.097
3300	290.162	3.7455	2.52576	74.7269	51.605	-91.7982	-166.688	-61.1317	140.581	60.8259	44.3202	33.4149	63.5583	-104.933	400.408	-366.891	137.937	-478.737	75.2502	-12.1527	-238.054	365.244	282.345	-433.593	330.559	-69.3888	335.832	307.824	-253.039	-77.291	49.8474	-142.861	-82.4467	94.3807	465.046	-874.22	103.674
3301	303.735	3.72463	2.47274	75.1828	52.3863	-93.0247	-168.524	-60.7852	139.459	62.6018	42.8895	32.7499	65.8676	-107.807	399.498	-365.86	138.446	-478.152	70.9268	-8.71179	-235.739	363.937	281.898	-433.874	331.382	-70.3309	337.339	306.19	-252.913	-77.4369	50.4787	-145.367	-82.1124	94.3729	467.829	-875.565	103.119
3302	309.569	3.70499	2.40976	75.1886	52.4232	-93.7652	-170.071	-59.6801	139.833	62.3138	42.2096	33.834	64.8542	-108.039	404.39	-371.536	139.16	-478.234	70.2981	-8.09057	-234.41	362.785	281.962	-431.73	326.223	-65.1531	329.338	315.095	-254.43	-77.9431	56.6061	-153.158	-80.0006	93.4041	469.11	-875.702	102.369
3303	326.015	3.70241	2.36916	74.0204	53.1804	-93.7722	-169.502	-60.4118	139.094	63.0841	42.1931	34.072	64.577	-107.849	405.357	-372.601	139.179	-478.796	70.7181	-8.0879	-231.152	359.679	282.345	-426.298	310.136	-49.268	312.073	333.907	-258.223	-78.3237	55.9368	-152.412	-77.3711	90.4783	470.558	-877.134	102.097
3304	309.71	3.70908	2.34561	75.2948	52.7349	-94.4605	-171.173	-58.8987	140.414	61.7344	41.6567	33.8832	65.5383	-108.479	405.006	-371.943	138.953	-479.434	72.092	-8.85866	-229.47	357.842	282.785	-433.517	330.174	-68.886	335.159	308.714	-253.055	-78.9988	53.344	-148.365	-73.5216	85.7759	470.061	-877.793	101.797
3305	339.755	3.69198	2.30965	73.8949	52.9174	-94.298	-170.836	-59.119	139.827	62.2361	41.7105	35.8899	61.789	-105.934	412.081	-380.232	139.526	-479.646	71.6157	-8.70232	-227.282	356.014	282.873	-427.454	313.862	-52.9216	314.991	330.415	-257.481	-78.5113	61.6163	-160.718	-72.8014	86.662	474.702	-878.747	101.156
3306	359.51	3.68392	2.28836	73.2063	52.6013	-93.8189	-169.252	-60.4085	139.236	62.7255	42.2858	37.7225	58.5593	-103.881	418.79	-388.055	140.074	-479.854	71.5492	-8.9068	-226.029	354.994	282.953	-427.071	313.656	-52.7437	313.305	332.022	-257.839	-78.1092	67.2529	-169.01	-72.2962	87.2361	477.913	-879.687	100.742
3307	342.718	3.68935	2.29168	74.4895	52.4602	-93.6917	-169.084	-60.7036	138.526	63.502	42.2936	36.5307	62.3144	-107.28	416.201	-384.647	139.818	-480.693	72.4875	-9.39111	-222.493	351.599	283.479	-430.79	323.426	-62.3931	326.428	318.363	-255.148	-79.0029	65.977	-167.386	-71.164	86.0495	477.217	-880.108	100.366
3308	350.816	3.68237	2.28743	73.3132	52.0443	-92.0807	-164.822	-63.827	137.545	64.4187	43.5726	35.8071	65.1719	-110.01	414.948	-382.826	139.713	-483.479	81.1937	-15.3573	-218.918	346.602	285.491	-429.323	319.011	-58.109	322.341	322.987	-256.219	-78.2167	69.8873	-174.517	-73.3344	89.3418	480.259	-881.026	100.17
3309	355.743	3.6886	2.2893	73.2639	52.2346	-91.1375	-162.585	-66.2207	135.215	67.0069	44.143	35.4695	65.2217	-109.696	413.344	-381.415	139.607	-484.883	84.7348	-17.4961	-215.888	343.141	286.523	-429.374	319.165	-58.205	322.069	323.21	-256.179	-79.0246	71.6242	-175.486	-71.3867	87.4225	479.75	-881.23	99.7704
3310	376.613	3.6992	2.28746	72.1744	52.1352	-89.5755	-158.661	-70.0309	132.859	69.9181	44.9433	35.9403	64.151	-108.698	414.873	-383.45	139.668	-487.161	91.0314	-21.5776	-212.196	338.495	288.15	-427.591	314.266	-53.2862	315.594	330.004	-257.457	-79.9046	72.9294	-175.916	-68.7884	84.757	479.361	-881.518	99.395
3311	195.983	3.709	2.30676	73.2164	51.9505	-89.3826	-158.008	-70.9577	131.744	71.1387	44.9989	36.9154	62.5795	-107.696	418.532	-387.674	139.966	-487.04	87.2114	-18.51	-208.259	335.776	287.888	-430.59	322.19	-61.0024	325.901	319.167	-255.288	-80.4378	73.4813	-176.941	-67.0877	83.1736	480.355	-882.485	99.0247
3312	175.781	3.68737	2.27615	73.326	51.6576	-89.6515	-160.537	-68.7561	130.568	72.2492	44.4612	36.2278	65.1494	-110.135	417.075	-385.789	139.95	-487.132	86.0322	-17.9656	-205.868	333.94	287.993	-435.173	335.771	-74.4843	340.801	301.861	-252.074	-82.0805	64.2293	-164.326	-64.484	79.0005	476.732	-880.941	98.8604
3313	207.595	3.67802	2.24167	73.5911	52.2541	-89.752	-161.665	-67.7113	129.168	73.5714	44.1965	33.8541	70.7833	-114.307	409.313	-376.888	139.356	-488.967	91.3012	-21.5845	-203.166	330.365	289.365	-433.341	331.254	-69.611	331.802	311.352	-253.092	-81.3571	69.1049	-172.717	-67.8377	83.9238	477.822	-879.585	98.7296
3314	210.285	3.62384	2.236	71.841	49.7331	-88.787	-159.214	-70.0335	127.301	75.6951	44.7027	35.3229	67.9529	-112.325	414.09	-382.566	139.822	-489.308	94.7754	-26.6324	-202.783	330.14	290.022	-435.575	337.988	-76.6992	340.824	301.074	-251.922	-81.9758	62.6463	-166.145	-73.0446	88.997	476.536	-878.083	98.6567
3315	207.518	3.57786	2.19459	71.0081	48.6963	-88.3771	-163.361	-66.8123	126.425	77.7146	43.4317	34.7821	69.5139	-113.744	412.645	-381.234	140.19	-491.329	105.079	-34.1433	-203.104	328.326	291.732	-433.957	335.107	-73.8763	333.656	309.218	-253.21	-80.4525	66.4985	-174.378	-77.9519	95.4432	478.696	-876.988	98.6141
3316	189.226	3.55039	2.17447	69.5357	46.6986	-88.3033	-162.834	-67.2695	126.339	77.6694	43.7205	35.9918	67.0389	-112.121	416.259	-385.665	140.793	-490.807	104.847	-34.8497	-204.992	330.533	291.378	-436.086	337.59	-75.626	341.294	299.951	-250.602	-80.9153	60.8034	-168.729	-83.3637	100.781	477.164	-874.579	98.5406
3317	141.911	3.48108	2.17322	69.372	46.4137	-88.9196	-165.43	-64.8811	127.602	76.2824	43.3665	33.6618	72.4755	-116.163	408.315	-376.94	140.654	-489.527	115.149	-45.3658	-215.903	339.549	291.398	-432.941	329.436	-67.7055	329.226	313.298	-253.138	-79.6354	63.3385	-175.177	-91.4415	110.921	478.051	-872.545	98.5126
3318	123.348	3.44118	2.17162	68.3298	45.5573	-89.4036	-165.776	-64.5735	128.366	75.3111	43.3133	33.288	73.3778	-116.862	406.944	-375.327	140.637	-488.519	116.505	-48.2564	-219.151	342.959	290.871	-431.007	323.813	-62.2404	323.139	320.164	-254.514	-76.69	64.5957	-182.586	-102.254	124.619	480.079	-870.394	98.3075
3319	66.1376	3.39358	2.16858	68.2973	44.81	-92.2277	-170.349	-60.2157	134.943	68.1542	41.9815	33.0343	73.078	-116.3	405.309	-373.627	140.687	-486.75	109.168	-44.2579	-220.804	346.697	289.51	-433.779	333.575	-71.9484	331.216	311.227	-252.808	-74.2612	63.5184	-184.416	-110.586	134.53	476.025	-864.074	98.5291
3320	-14.4628	3.34962	2.17389	67.4897	43.1042	-92.8451	-171.932	-58.614	136.858	66.0493	41.7427	33.3414	72.0329	-115.392	405.992	-374.52	140.792	-484.363	110.933	-47.4523	-231.426	356.913	288.318	-433.263	332.177	-70.6497	329.782	312.944	-253.257	-70.7663	58.364	-184.159	-122.541	148.971	473.282	-858.016	98.6364
3321	-49.6087	3.31843	2.14617	66.6529	41.8656	-93.4288	-173.177	-57.3462	138.566	64.1678	41.5252	33.3366	71.6498	-114.955	405.607	-374.164	140.813	-483.055	113.161	-50.0926	-239.502	364.439	287.723	-433.583	330.523	-69.5496	335.798	307.067	-253.254	-68.3849	48.494	-176.212	-128.373	154.314	468.759	-852.514	99.8378
3322	-105.484	3.31486	2.08957	64.7742	40.3749	-94.4603	-178.297	-52.6017	141.266	61.5514	40.4023	35.4447	66.7516	-111.269	412.282	-382.046	141.332	-482.953	111.613	-48.9557	-240.818	366.277	287.497	-427.677	312.736	-51.8226	315.291	329.137	-257.087	-65.0655	42.8656	-175.811	-135.676	164.257	471.035	-851.164	99.6475
3323	-137.093	3.30051	2.08194	64.6336	39.6286	-95.2073	-176.714	-54.1115	142.031	60.561	40.2781	36.1509	64.9664	-109.894	414.405	-384.553	141.525	-481.6	109.256	-48.0253	-245.451	371.44	286.603	-427.927	315.139	-53.8588	313.59	330.468	-256.745	-63.708	38.9723	-174.395	-142.033	172.48	472.339	-850.678	99.1245
3324	-121.081	3.29039	2.11513	65.4932	40.439	-94.8646	-174.036	-55.749	143.371	58.4074	41.6789	35.7883	64.8841	-109.529	412.302	-382.302	141.516	-480.015	107.473	-47.4218	-252.952	378.989	285.727	-426.778	310.257	-49.5214	313.926	330.843	-257.766	-62.9628	30.7086	-165.208	-139.985	167.181	466.924	-846.272	102.604
3325	-107.028	3.3019	2.24786	68.7542	40.1793	-94.6326	-178.271	-51.8569	143.764	58.3695	41.21	37.5404	59.5192	-105.161	416.471	-387.654	142.122	-477.517	98.6557	-41.7928	-261.147	388.874	284.083	-434.181	334.771	-72.2831	328.143	313.491	-251.887	-63.8573	22.4053	-154.267	-135.466	158.563	461.901	-842.675	107.842
3326	-121.2	3.32085	2.33032	68.572	41.9555	-94.3956	-177.462	-52.8272	142.644	59.9176	40.9601	38.7802	56.4178	-103.008	420.284	-392.25	142.684	-475.627	89.03	-34.3827	-269.827	399.137	282.632	-429.93	322.257	-60.1102	315.516	327.308	-254.623	-64.4389	25.9878	-159.136	-137.325	162.073	464.81	-844.175	107.598
3327	-93.3614	3.35312	2.46497	72.4625	44.5979	-94.3155	-187.919	-43.5915	143.371	59.7183	39.5565	38.6336	54.9241	-101.556	417.83	-389.943	142.987	-472.783	75.3233	-23.5317	-280.587	411.669	280.714	-433.64	331.988	-70.3469	331.531	310.952	-252.699	-62.1574	9.47259	-143.461	-134.061	154.412	462.369	-842.031	113.621
3328	-113.483	3.35293	2.44978	71.444	45.1068	-93.9939	-177.568	-52.8188	141.562	60.9629	41.1793	38.0258	54.8286	-102.14	415.554	-387.628	144.048	-472.64	73.4039	-21.4799	-281.479	412.747	280.539	-429.239	319.784	-57.9999	314.66	328.762	-255.004	-61.5568	13.748	-151.567	-141.716	166.521	467.229	-843.841	111.032
3329	-60.3452	3.39461	2.56734	74.812	46.5457	-92.956	-186.045	-45.007	141.92	61.0976	40.5649	38.5681	50.9381	-98.8394	414.85	-387.611	144.769	-471.743	68.0379	-16.6251	-286.545	418.47	279.844	-433.596	332.647	-70.7963	329.426	312.99	-252.449	-55.3523	-5.81446	-137.941	-133.123	154.142	466.823	-840.669	119.701
3330	147.803	3.70875	3.05737	79.1445	52.6978	-88.8551	-199.174	-27.5169	152.782	49.022	44.1982	37.5457	50.0105	-97.4041	407.31	-379.68	145.056	-466.465	46.7155	-0.0383419	-296.054	431.18	276.193	-433.003	333.141	-70.4926	320.39	321.812	-252.334	-64.0121	6.83965	-138.704	-128.157	144.755	462.198	-844.258	122.651
3331	101.076	3.70204	3.02162	79.5586	53.1578	-89.2314	-197.889	-29.0251	152.217	49.6171	43.9828	38.0095	49.6097	-97.1769	409.646	-382.143	144.983	-465.723	42.3458	4.24024	-298.898	434.065	275.695	-435.221	336.837	-74.338	330.335	311.71	-250.003	-63.4924	8.07724	-142.841	-129.519	147.572	466.611	-846.684	121.651
3332	165.759	3.69501	2.98361	81.676	56.3195	-90.916	-200.006	-28.1393	151.338	50.8058	42.1813	38.2531	49.561	-96.9317	410.593	-383.113	144.578	-461.964	28.6035	16.2639	-302.54	438.128	273.766	-436.868	338.821	-76.3576	335.959	306.247	-247.595	-64.4781	8.07115	-142.327	-121.736	137.76	470.814	-851.152	122.715
3333	140.718	3.67544	2.97084	81.8418	58.0759	-91.0819	-199.111	-29.1159	151.031	51.1162	42.1246	38.6051	48.9912	-96.5327	411.967	-384.654	144.591	-458.775	18.6035	24.328	-306.414	442.587	271.984	-437.592	341.748	-79.6358	339.409	303.023	-247.017	-65.4948	17.2749	-152.142	-124.536	143.481	471.764	-851.13	119.998
3334	307.96	3.72918	2.99804	84.0523	60.2748	-91.1144	-199.772	-28.4014	151.447	50.6693	42.1026	35.6614	54.2274	-100.103	399.669	-370.849	144.225	-459.314	20.332	23.24	-304.852	440.712	272.277	-436.301	343.347	-81.3929	328.963	315.095	-247.758	-67.4736	22.4517	-157.361	-116.758	133.213	477.01	-857.866	122.286
3335	190.623	3.71257	2.96305	81.8725	59.0342	-91.1688	-199.481	-28.7206	151.343	50.7747	42.0831	37.9671	50.211	-97.3166	408.431	-380.806	144.509	-459.524	20.158	23.2786	-303.842	440.044	272.101	-438.481	344.855	-83.8692	345.699	298.29	-245.82	-66.9173	25.9512	-162.941	-119.124	137.753	478.444	-857.514	120.164
3336	180.881	3.69145	3.01722	81.814	58.0184	-90.1627	-196.401	-30.9778	151.453	50.3741	43.3071	38.5241	49.487	-97.0043	411.083	-383.659	144.594	-460.863	24.8686	16.6706	-305.239	443.131	271.832	-436.816	341.757	-80.6245	339.663	303.901	-248.258	-63.9314	25.075	-168.964	-121.792	143.554	483.933	-858.881	120.477
3337	172.145	3.65877	3.0347	81.6575	58.3591	-89.821	-195.158	-31.8361	151.651	49.9948	43.8252	37.7675	51.1749	-98.669	409.42	-381.429	144.715	-461.002	24.9838	14.6977	-306.188	445.696	271.069	-435.424	335.944	-75.5529	344.022	299.388	-251.014	-62.8363	18.9077	-163.725	-120.169	139.968	482.722	-857.738	122.446
3338	183.835	3.64299	3.02095	79.3595	55.0144	-89.7195	-196.469	-30.3675	152.439	49.1389	43.8866	37.4168	52.1521	-99.7959	409.185	-380.85	144.873	-466.315	43.4887	-0.862993	-299.324	438.036	273.654	-435.837	338.267	-77.2179	339.033	304.038	-249.889	-61.6018	17.0885	-164.682	-120.683	141.357	484.971	-858.615	123.412
3339	283.447	3.64374	3.02969	82.4535	58.4642	-90.5148	-199.735	-27.4664	153.668	48.0254	43.0591	36.1959	54.5963	-102.074	405.02	-375.79	145.065	-462.898	31.0844	7.75449	-304.022	444.863	271.055	-435.197	339.341	-78.1287	336.587	306.093	-251.8	-63.3557	15.6633	-160.591	-116.016	132.889	484.535	-860.114	125.409
3340	143.607	3.62713	3.00631	83.1934	60.2524	-90.5177	-197.56	-29.6203	153.011	48.6357	43.2437	36.7117	54.3057	-102.494	408.512	-379.321	145.382	-460.013	20.3435	17.2818	-307.684	448.605	269.721	-434.689	334.027	-73.6354	342.739	300.528	-252.234	-62.3374	15.29	-163.058	-114.75	132.378	488.19	-861.882	125.07
3341	115.226	3.62571	2.93601	79.8342	56.7811	-91.0238	-196.834	-30.7359	152.362	49.4094	42.8315	36.3138	55.2039	-102.393	405.614	-376.191	144.753	-465.186	37.8823	3.86722	-299.233	438.455	272.78	-434.573	330.214	-69.8855	342.273	301.119	-250.748	-64.7541	19.9889	-163.973	-117.751	135.283	486.567	-862.305	122.539
3342	111.191	3.59945	2.9036	79.9665	56.7704	-91.3758	-195.382	-32.4179	151.665	50.146	42.6327	37.0209	54.5352	-102.697	409.97	-380.733	145.244	-463.92	33.2416	7.40777	-298.705	438.272	271.87	-435.253	334.068	-73.4152	341.685	301.431	-250.281	-64.9632	25.7572	-169.677	-120.057	139.589	486.527	-861.831	120.776
3343	130.655	3.5833	2.91026	79.0289	55.0487	-91.1652	-196.673	-30.8871	152.788	48.9835	42.7699	37.5655	54.0562	-103.062	413.346	-384.236	145.655	-465.718	40.581	1.08155	-295.199	434.282	272.777	-434.938	335.664	-74.5489	336.466	306.466	-250.983	-62.295	24.8385	-172.895	-120.342	142.224	489.269	-862.365	120.848
3344	88.3768	3.53923	2.90002	80.2459	56.6974	-91.5214	-196.676	-31.2741	151.99	49.8624	42.3686	38.0513	53.3362	-103.146	415.909	-387.023	146.125	-461.966	28.87	9.31693	-298.719	439.435	270.181	-433.808	332.245	-71.8446	341.134	301.919	-254.011	-61.3151	19.1305	-166.783	-119.299	139.311	486.98	-860.606	121.814
3345	69.3757	3.55991	2.90527	77.8725	54.6137	-90.35	-197.652	-29.1302	154.06	47.3228	43.6397	38.4771	53.1419	-103.787	418.814	-389.981	146.556	-464.751	37.8333	3.57067	-293.215	432.152	272.192	-433.187	327.25	-67.9954	348.253	295.577	-254.401	-61.5671	17.3607	-163.796	-118.548	137.524	487.173	-861.417	121.416
3346	49.3804	3.52875	2.79928	76.2785	52.2592	-90.7954	-197.219	-29.9563	153.379	48.1315	43.2258	39.7116	52.0565	-104.079	424.865	-396.513	147.432	-466.3	42.206	1.39361	-288.471	426.194	273.414	-432.294	323.148	-63.6327	341.965	302.012	-253.948	-61.9102	19.0292	-164.998	-123.128	143.884	487.623	-861.916	118.73
3347	76.755	3.64664	3.00617	74.6781	51.1327	-85.4923	-190.58	-32.1279	157.021	42.757	49.1375	40.2719	51.1005	-103.983	427.02	-399.022	147.847	-467.458	46.3692	-1.16422	-284.468	421.226	274.295	-431.449	318.145	-59.559	346.904	297.652	-254.797	-63.9884	22.4383	-165.581	-123.03	143.284	485.442	-861.748	118.72
3348	90.9174	3.70381	3.0825	75.948	51.4389	-82.4762	-182.614	-37.5775	158.782	39.9782	52.8881	41.5587	50.3093	-105.05	435.124	-407.547	149.077	-466.035	40.208	5.07306	-284.003	420.48	273.715	-432.856	326.56	-66.9619	343.801	299.82	-254.296	-64.7564	25.1835	-165.612	-119.901	139.461	484.496	-862.35	119.236
3349	142.298	3.72935	3.07872	75.1103	49.1086	-81.0723	-178.407	-41.0501	158.42	40.0289	54.446	42.5187	48.6117	-104.291	437.964	-410.994	149.381	-468.107	47.1716	0.347154	-279.182	414.442	275.193	-433.464	330.845	-70.3256	336.847	306.448	-253.092	-62.7753	22.7921	-165.624	-122.737	144.05	486.715	-863.32	119.62
3350	212.851	3.79902	3.14607	76.6035	49.9153	-79.4249	-174.846	-43.0594	160.601	37.0792	56.6793	42.1108	49.5792	-106.298	435.531	-408.402	150.283	-467.227	44.1748	3.27105	-278.551	413.85	274.796	-433.877	335.636	-74.2554	331.061	311.836	-253.106	-62.0317	21.7344	-164.592	-122.043	143.47	487.398	-864.327	120.91
3351	191.036	3.80087	3.16312	78.8013	54.0357	-80.2932	-173.104	-45.6436	158.968	38.9784	55.8583	39.0873	55.9403	-112.446	422.875	-394.415	150.656	-462.426	28.2207	16.3728	-282.881	419.213	271.957	-433.799	331.915	-71.5729	341.524	301.535	-253.973	-61.4909	18.5758	-162.504	-123.641	145.185	488.531	-864.82	120.566
3352	179.008	3.74222	3.08714	77.1348	53.0277	-81.5375	-173.254	-46.4458	157.643	40.6512	54.6141	36.8191	61.9908	-117.692	414.187	-384.415	150.41	-466.179	40.7217	6.8725	-277.89	412.836	274.29	-433.238	326.945	-66.7734	341.412	302.033	-253.814	-64.6585	26.3747	-165.873	-123.456	144.185	485.37	-864.037	118.274
3353	137.804	3.73185	3.07438	75.8897	51.1889	-81.0028	-174.227	-47.6707	157.446	42.9515	53.7358	38.1657	61.2238	-118.339	422.13	-392.779	150.985	-467.424	45.7538	2.56169	-276.322	410.883	274.948	-433.084	326.623	-66.1377	338.232	305.195	-253.689	-66.2944	30.2253	-167.368	-124.435	145.356	483.492	-863.5	116.519
3354	177.696	3.72343	3.13882	77.3241	51.3463	-79.8613	-173.417	-47.2054	160.267	39.7409	55.0428	38.5149	64.8758	-123.884	429.968	-400.231	151.982	-465.698	41.1815	6.14952	-278.098	412.979	273.861	-433.942	335.447	-74.0737	332.097	310.657	-253.133	-64.6765	28.0596	-168.55	-127.904	150.643	484.577	-862.723	117.626
3355	157.1	3.74555	3.16382	78.5337	53.3726	-79.4299	-172.479	-47.8576	159.939	39.7623	55.4813	38.0385	66.132	-125.499	426.341	-396.413	152.323	-462.457	31.218	14.5895	-280.965	416.209	272.089	-433.994	332.94	-72.4487	340.967	301.959	-253.783	-63.9369	20.4177	-160.157	-126.608	146.972	482.07	-861.151	119.366
3356	119.49	3.73692	3.10421	77.7776	53.8564	-79.9724	-173.21	-47.2758	160.651	39.0834	55.219	37.5181	68.5439	-128.103	423.542	-393.073	152.472	-462.271	30.9413	15.3383	-279.344	414.125	272.155	-433.833	330.088	-70.7641	349.69	293.814	-253.992	-64.3456	25.1618	-164.977	-127.95	149.901	482.789	-861.163	116.567
3357	215.22	3.86599	3.22585	77.075	51.9492	-77.2047	-170.99	-46.4385	167.376	31.263	58.6626	39.039	64.5585	-124.354	427.733	-398.131	152.374	-464.467	38.3038	10.2901	-276.346	409.936	273.678	-435.686	335.927	-75.5924	344.382	298.833	-250.477	-64.5382	25.3174	-165.431	-128.208	150.403	483.151	-861.908	118.197
3358	234.563	3.83332	3.26628	77.404	52.4817	-76.2247	-169.208	-46.8264	170.691	27.3737	60.108	37.5918	70.323	-131.078	424.576	-393.692	153.177	-465.276	42.5987	6.00305	-275.14	408.85	273.938	-434.023	332.022	-71.7289	342.2	300.923	-253.479	-64.6873	23.9502	-163.109	-123.773	144.156	481.758	-861.217	119.615
3359	273.013	3.81914	3.19191	77.4251	50.8683	-76.3818	-170.63	-46.1451	170.604	28.1193	59.7246	41.1947	64.8651	-126.898	441.738	-412.305	153.228	-463.934	39.8942	7.74201	-277.076	411.107	272.978	-432.584	330.843	-69.1074	324.747	318.309	-253.462	-64.7333	28.2963	-168.136	-129.256	152.413	482.358	-860.964	117.553
3360	284.263	3.90884	3.2667	79.2232	53.8959	-75.1139	-169.69	-45.8284	173.848	24.2267	61.2389	41.9801	60.126	-122.357	439.033	-410.621	153.418	-459.309	25.9823	19.418	-281.33	415.804	270.533	-433.837	332.524	-71.7671	336.01	307.355	-253.059	-65.8513	25.7932	-161.516	-122.101	141.435	478.871	-860.398	119.586
3361	233.475	3.83371	3.21875	76.9293	51.9468	-75.8034	-169.867	-46.1548	172.797	25.4182	60.5425	41.771	61.3346	-124.083	437.749	-409.095	153.704	-461.593	34.446	10.6131	-275.791	411.05	271.074	-433.952	332.063	-72.1064	344.79	298.448	-254.062	-65.6701	28.471	-165.126	-125.349	146.722	479.375	-859.806	117.14
3362	196.788	3.85716	3.22697	76.7632	52.8016	-75.9854	-170.491	-45.5426	174.861	23.6424	60.2591	42.4589	59.0648	-121.577	438.114	-410.154	153.435	-459.271	27.5123	16.251	-276.806	412.23	269.873	-433.358	326.922	-68.3968	353.28	290.876	-254.121	-64.5288	24.1266	-164.006	-128.344	150.455	482.585	-861.233	116.647
3363	318.865	3.85872	3.27159	77.4575	50.885	-75.2731	-169.037	-45.968	177.77	20.3188	61.383	40.9407	64.7828	-128.52	435.85	-406.395	154.423	-461.366	31.7025	12.4132	-273.547	408.375	271.142	-433.593	330.327	-70.0644	338.669	304.597	-253.051	-58.8536	3.11722	-152.051	-140.41	166.556	489.188	-863.657	119.12
3364	539.54	3.98924	3.47922	80.9867	52.6339	-74.0477	-165.49	-47.7037	184.749	12.447	63.65	38.8973	62.4587	-123.753	422.185	-392.289	153.703	-459.787	28.9465	14.3946	-275.368	410.297	270.209	-435.624	340.899	-77.7155	317.005	323.235	-247.952	-50.1624	-27.676	-129.182	-146.043	171.941	487.282	-857.844	128.734
3365	457.363	4.03419	3.51619	82.7731	54.7599	-73.9637	-165.438	-47.8414	182.52	14.3207	63.8052	39.7588	56.1313	-116.447	420.481	-391.699	153.44	-456.628	20.9701	21.6738	-281.066	415.512	268.843	-439.546	352.178	-88.601	327.506	311.924	-244.484	-57.354	-12.7344	-134.754	-138.379	154.896	481.646	-856.809	132.01
3366	399.69	4.04379	3.47262	82.1566	54.5229	-74.2835	-165.015	-48.5745	181.174	15.7257	63.4977	40.4891	56.0136	-115.898	424.203	-395.614	152.645	-456.677	20.8132	23.1329	-280.806	414.166	269.349	-438.191	347.061	-84.5606	330.139	311.086	-246.068	-61.6279	-11.9199	-124.079	-132.823	144.128	476.677	-859.967	130.597
3367	388.318	4.04213	3.4495	81.8444	55.6636	-74.6593	-164.738	-49.17	179.967	17.01	63.1228	41.2214	55.5943	-115.21	427.672	-399.379	152.025	-454.051	13.5401	30.3374	-284.823	417.339	268.493	-439.436	349.219	-86.8575	333.476	308.145	-244.056	-62.6475	-9.0317	-127.174	-134.313	146.177	479.426	-862.337	129.446
3368	411.911	4.03333	3.43258	81.4016	54.0155	-74.7924	-163.993	-50.0961	178.27	18.6407	63.0356	42.3504	53.9522	-113.561	432.606	-404.87	151.526	-455.451	19.3613	25.5592	-284.475	416.8	269.181	-438.3	347.777	-85.0023	324.572	317.723	-244.003	-65.3617	-0.162773	-133.709	-136.053	148.704	480.124	-864.328	127.481
3369	541.737	4.13793	3.55898	82.811	56.1373	-72.7118	-159.556	-52.8097	177.748	18.1431	65.9224	40.7862	53.8842	-113.228	422.665	-394.953	152.357	-453.644	18.436	27.8778	-286.906	419.004	268.47	-439.097	350.899	-86.4074	320.366	320.33	-242.862	-70.0917	1.82307	-123.332	-127.92	135.482	468.227	-859.667	128.513
3370	534.398	4.12739	3.54348	81.5272	54.8971	-72.7732	-159.049	-53.3585	177.158	18.7147	65.9075	41.9358	52.2381	-111.455	427.921	-400.731	151.765	-455.235	24.3205	22.9513	-287.481	419.373	269.263	-438.025	348.728	-84.1133	314.283	327.264	-242.729	-72.2516	11.3247	-132.918	-127.859	136.866	470.966	-861.935	126.886
3371	549.519	4.11274	3.51479	80.9404	55.9531	-73.5085	-158.688	-54.2753	175.395	20.6318	65.1766	42.053	53.0076	-111.851	429.082	-401.876	151.242	-454.189	21.2288	26.0738	-289.889	421.513	268.932	-437.107	346.868	-82.2159	309.129	333.237	-242.444	-73.6487	20.4117	-143.59	-127.037	137.841	474.297	-863.851	125.579
3372	560.448	4.10276	3.54837	82.3391	56.2585	-72.9383	-151.6	-58.6162	174.391	19.844	67.567	42.2925	53.9517	-112.849	431.544	-404.314	150.735	-452.188	24.6647	23.9521	-293.542	424.879	267.991	-440.07	354.859	-90.1025	318.099	324.906	-240.352	-75.5757	19.281	-138.285	-122.53	131.056	474.239	-866.904	125.473
3373	489.801	4.06284	3.50422	82.5743	58.2662	-73.5414	-152.222	-58.5327	173.547	20.9013	66.8479	42.0663	54.6567	-113.511	431.202	-403.771	150.751	-449.305	14.6647	32.5048	-297.538	429.19	266.572	-441.919	357.254	-93.3368	330.382	312.337	-239.39	-75.8185	21.7698	-140.589	-122.292	131.411	474.167	-866.447	124.167
3374	505.776	4.0703	3.47965	81.9431	56.214	-73.7086	-150.065	-60.7182	171.856	22.5746	66.8698	43.1568	52.9261	-111.786	435.995	-409.055	150.323	-451.972	22.4602	26.1683	-294.343	425.577	268.082	-439.476	349.828	-85.845	321.529	322.15	-240.753	-76.105	25.4252	-146.909	-123.773	133.899	479.656	-870.413	123.404
3375	429.621	4.04499	3.45839	81.8589	58.8169	-73.6629	-149.871	-60.7441	172.788	21.5109	67.2501	40.7538	56.2323	-115.44	428.803	-400.426	151.218	-451.363	12.6566	34.5089	-295.006	425.76	269.957	-441.265	348.194	-85.6627	336.078	305.511	-241.052	-76.3187	30.6125	-153.918	-120.844	132.709	480.332	-868.512	122.183
3376	385.933	4.01648	3.42636	80.9097	58.5081	-74.1426	-150.387	-60.6684	171.979	22.4687	66.6754	40.2611	58.1002	-117.522	428.423	-399.484	151.413	-451.526	12.6566	35.5689	-293.654	423.737	270.28	-441.669	346.244	-84.2622	339.837	302.583	-239.732	-76.5601	33.6546	-158.316	-124.985	138.974	480.437	-867.851	120.5
3377	371.054	4.07494	3.4958	80.0705	58.6505	-73.0665	-145.505	-64.2944	171.74	22.2908	68.1253	39.6525	60.1985	-119.531	426.695	-397.294	151.368	-451.823	13.374	35.7594	-292.239	421.801	270.587	-441.944	343.796	-82.7228	345.944	297.328	-238.719	-75.1761	35.9392	-167.251	-129.513	145.996	485.245	-869.058	119.782
3378	326.979	4.07294	3.53568	79.3547	58.722	-72.4085	-144.716	-64.0082	174.41	19.2158	69.0933	39.6397	60.3381	-119.561	426.426	-397.059	151.278	-451.436	13.8736	34.565	-292.562	422.471	270.082	-441.452	341.117	-81.3806	355.637	288.069	-239.654	-73.9846	35.6377	-169.907	-132.388	150.05	485.497	-867.39	119.352
3379	264.116	4.02976	3.50252	77.395	56.2041	-72.8075	-145.482	-63.5426	174.468	19.3203	68.6102	39.9611	59.586	-118.759	427.269	-398.148	151.2	-454.611	23.75	25.2251	-287.527	417.836	271.315	-440.282	336.136	-78.0604	365.843	278.544	-240.826	-71.9845	34.1393	-173.822	-140.228	161.163	489.259	-867.564	117.15
3380	230.854	3.99232	3.43788	75.4715	53.441	-72.9869	-145.944	-63.1635	174.758	19.0689	68.418	41.6969	55.2687	-114.467	432.584	-404.643	150.945	-457.739	33.4339	17.2175	-284.075	414.011	272.874	-438.704	330.038	-73.2319	372.232	272.83	-242.144	-71.0546	31.3932	-169.993	-140.962	161.066	483.958	-862.77	116.744
3381	153.034	3.96703	3.39134	74.8645	55.2906	-73.6254	-146.733	-62.9187	174.044	19.9901	67.6687	41.4169	56.3993	-115.719	432.216	-403.954	151.04	-454.931	23.4058	26.1779	-285.434	415.463	271.566	-436.678	322.557	-67.4297	378.872	267.381	-243.656	-70.0287	30.6264	-171.506	-144.106	165.953	484.698	-861.946	114.837
3382	134.96	3.8677	3.36441	75.9954	52.5791	-73.5883	-147.046	-62.3606	175.175	18.7411	67.8318	38.935	64.2322	-125.389	431.244	-400.321	152.435	-457.949	32.6925	18.737	-281.505	411.061	273.153	-437.221	329.858	-72.7931	367.607	277.215	-244.522	-66.8721	15.4382	-159.129	-151.218	171.915	480.638	-857.039	118.068
3383	108.433	3.87667	3.34294	75.9084	54.0184	-74.2008	-147.973	-61.9792	174.583	19.5576	67.0832	39.8298	61.7983	-122.853	433.452	-403.212	152.252	-454.744	22.6609	27.4932	-284.372	414.089	271.563	-438.126	333.119	-76.4047	370.491	274.552	-242.802	-66.14	15.3046	-160.923	-154.401	176.784	480.976	-856.403	117.331
3384	171	3.93109	3.36954	77.5232	53.8784	-73.8717	-148.664	-60.3608	178.128	15.5976	67.8233	40.6511	57.9058	-118.798	432.036	-402.798	152.243	-456.633	29.9199	20.9084	-282.45	412.207	272.281	-440.114	343.086	-84.8138	363.536	280.341	-240.809	-69.1637	25.281	-163.359	-137.194	154.577	474.417	-854.076	120.722
3385	141.21	3.85475	3.30338	76.4199	53.5797	-74.7974	-149.786	-60.1525	176.616	17.4717	66.661	40.8294	57.5083	-118.385	432.589	-403.47	152.197	-457.37	33.127	17.3924	-281.687	411.913	272.451	-437.412	333.95	-76.8099	366.34	278.598	-244.575	-70.4316	33.7374	-169.475	-134.85	153.011	473.614	-853.828	117.814
3386	76.2963	3.83657	3.27302	75.7425	55.0864	-75.594	-150.686	-59.9817	175.296	19.0153	65.722	40.9241	56.9019	-117.643	432.124	-403.199	152.18	-454.243	23.0007	26.2889	-284.641	414.965	270.959	-435.978	327.612	-71.9085	371.546	274.492	-245.317	-68.017	30.8685	-172.504	-141.487	162.907	477.592	-854.473	115.99
3387	77.3271	3.83194	3.27506	76.4118	55.3374	-75.6175	-150.783	-59.8263	175.73	18.574	65.7294	40.6019	58.4389	-119.388	431.442	-402.196	152.36	-454.079	22.8393	26.1895	-285.227	415.732	270.753	-436.129	330.217	-73.4365	364.758	280.558	-245.777	-67.7094	35.2584	-177.438	-141.727	165.089	478.982	-855.006	114.873
3388	71.2209	3.81065	3.24453	76.0695	53.4754	-75.5573	-150.906	-59.4333	176.735	17.4203	65.9443	41.0656	57.2696	-118.303	432.507	-403.585	152.41	-456.783	31.8134	18.4152	-282.94	413.302	271.983	-434.741	326.276	-69.7864	364.373	281.115	-248	-67.7561	32.476	-170.625	-138.065	158.646	472.653	-851.072	115.712
3389	42.0661	3.82327	3.23697	75.9085	55.0776	-76.0289	-151.53	-59.3196	175.549	18.7402	65.3488	41.1735	56.6883	-117.661	432.356	-403.607	152.408	-453.823	21.7914	27.7863	-285.362	415.412	270.784	-435.879	329.771	-73.6463	367.97	277.649	-245.897	-66.1929	32.7921	-175.255	-143.8	167.57	474.904	-850.64	114.58
3390	19.9623	3.79035	3.20372	75.7104	55.6203	-76.0364	-151.443	-59.3452	175.7	18.5555	65.3898	41.3041	57.2754	-118.507	433.615	-404.744	152.489	-453.342	20.9446	28.239	-286.686	416.91	270.445	-433.523	322.284	-66.6608	366.796	279.468	-249.272	-66.5967	37.0872	-177.999	-141.42	165.664	475.098	-851.285	112.646
3391	74.9642	3.76182	3.25695	76.2745	52.6842	-75.8151	-146.97	-60.0454	177.254	14.5108	68.126	40.615	59.4345	-120.933	431.441	-402.064	152.763	-454.426	37.4814	14.9027	-285.298	414.853	270.672	-435.353	332.536	-74.605	360.878	284.817	-249.027	-65.9796	32.3589	-171.288	-146.779	169.664	468.938	-845.962	113.878
3392	8.26278	3.73757	3.2077	75.8571	54.0168	-76.562	-148.106	-59.8229	175.79	16.3408	67.0834	41.6068	57.0103	-118.441	434.752	-405.953	152.576	-451.564	27.405	23.0658	-288.773	418.949	269.21	-433.778	325.102	-68.9371	367.597	279.433	-250.099	-65.2766	29.6599	-170.358	-149.636	173.231	468.804	-845.247	112.877
3393	5.81651	3.66455	3.14921	76.8251	53.1199	-76.7557	-148.706	-59.3681	176.065	16.1464	66.841	40.8687	63.7259	-126.995	439.578	-408.944	153.617	-451.873	27.2242	23.589	-288.192	418.173	269.551	-434.468	330.9	-72.5828	355.301	289.792	-250.394	-63.6809	22.957	-166.043	-156.708	181.623	469.764	-844.62	112.994
3394	37.5278	3.67451	3.14705	77.7434	53.1469	-76.9503	-149.128	-59.0925	176.151	16.1262	66.6139	41.3622	61.9465	-125.216	440.129	-409.931	153.657	-451.872	27.368	23.1829	-287.644	417.735	269.553	-434.498	334.358	-74.2985	343.45	300.192	-251.448	-64.2011	30.4617	-169.849	-152.207	177.022	468.359	-844.413	112.638
3395	39.6821	3.66498	3.14014	77.793	52.6064	-77.201	-149.698	-58.7748	176.079	16.3197	66.2773	41.1307	61.8901	-125.399	438.447	-408.149	154.066	-451.862	27.2451	23.1445	-286.983	417.111	269.633	-434.176	333.296	-73.1158	342.591	300.672	-253.72	-62.0412	23.1552	-161.724	-155.98	179.771	465.339	-842.055	113.527
3396	39.0718	3.66172	3.13935	77.9025	52.4415	-77.4126	-150.326	-58.3225	176.293	16.1947	66.0072	40.9566	61.6074	-125.213	436.702	-406.41	154.364	-451.79	27.2372	22.9618	-287.056	417.226	269.66	-433.907	332.58	-72.3938	341.424	301.994	-253.92	-61.4023	19.6616	-159.355	-158.791	183.039	464.781	-840.87	113.627
3397	84.4978	3.65661	3.10269	78.628	51.9165	-77.498	-151.222	-57.3405	177.598	14.8852	65.9492	43.4088	56.3008	-119.99	446.341	-417.428	153.912	-450.569	24.0607	25.0888	-289.013	419.61	268.954	-434.015	336.616	-74.7059	329.483	312.61	-252.918	-60.1636	15.6462	-156.7	-160.722	185.525	465.491	-840.04	114.716
3398	85.6976	3.69547	3.13987	79.2313	54.4104	-78.2902	-147.616	-61.2905	173.561	18.6057	65.6775	40.4351	62.2126	-125.137	432.108	-402.062	153.74	-450.397	22.9723	27.0765	-289.724	419.636	269.153	-434.961	336.659	-75.6469	337.517	305.193	-252.03	-61.8609	21.8093	-158.977	-147.949	169.484	463.816	-841.345	116.463
3399	53.0471	3.66394	3.1454	78.9749	55.1436	-77.9792	-147.319	-60.8885	175.261	16.5974	66.315	39.9828	63.6804	-126.884	432.189	-401.52	154.136	-449.408	20.2638	28.9908	-292.278	422.394	268.544	-433.557	331.351	-71.3827	341.795	301.909	-254.328	-61.1616	19.5757	-159.181	-151.313	173.84	467.048	-843.271	115.456
3400	38.5796	3.63464	3.10067	78.4454	53.5577	-77.529	-147.84	-59.5253	178.297	13.2634	67.0429	41.8929	62.1656	-125.814	443.067	-412.806	153.706	-450.606	24.2694	25.2103	-291.834	422.037	269.032	-433.585	331.591	-71.4504	340.673	302.873	-254.118	-60.8617	18.543	-159.214	-152.261	175.217	468.757	-844.242	115.073
3401	45.4335	3.65162	3.11119	78.2484	53.3594	-77.4119	-148.156	-58.9321	179.408	12.0248	67.263	42.9059	57.7113	-121.316	443.602	-414.442	153.82	-450.121	23.4468	25.3058	-291.478	422.052	268.648	-433.768	332.195	-71.999	340.967	302.471	-254.041	-60.716	19.8469	-160.844	-152.939	176.802	469.597	-844.502	114.459
3402	130.335	3.63682	3.07469	79.169	51.85	-77.3593	-148.654	-58.1962	180.666	10.6686	67.4101	44.7833	54.2086	-118.059	452.573	-424.16	153.652	-449.809	22.6754	25.576	-291.316	422.156	268.435	-434.061	337.689	-75.2984	326.655	314.998	-252.662	-57.3449	5.90767	-151.765	-163.511	189.024	471.083	-842.806	116.282
3403	124.006	3.62574	3.01055	78.1999	52.5243	-78.5794	-148.511	-61.6385	169.1	23.2975	64.7712	43.0477	64.9019	-127.565	449.655	-419.61	151.6	-450.139	22.7955	26.7112	-291.163	421.156	268.933	-432.193	331.368	-68.949	319.662	323.031	-252.78	-60.7447	16.2237	-159.346	-161.78	188.171	473.228	-847.256	113.242
3404	123.198	3.64511	3.02185	79.2049	52.1018	-79.8793	-153.176	-58.6171	169.532	23.9112	62.6341	41.0386	65.6189	-128.103	436.524	-406.298	152.404	-452.203	28.6859	22.1991	-288.746	418.244	270.149	-434.927	339.966	-77.0613	324.341	317.423	-249.985	-60.6174	17.4293	-160.808	-162.049	189.225	473.373	-846.457	113.372
3405	172.897	3.6979	3.06211	80.5472	54.5551	-79.9271	-153.449	-57.9921	170.969	22.252	62.8691	41.0026	63.2231	-125.389	433.596	-403.85	152.514	-450.402	22.6266	27.9244	-291.161	420.531	269.355	-436.565	346.88	-83.2044	322.213	318.747	-247.484	-59.9338	18.2928	-160.09	-146.16	168.559	467.126	-840.908	119.63
3406	660.546	3.94232	3.36681	83.8274	60.8086	-76.0615	-159.865	-46.2063	189.431	1.8002	67.6638	37.8308	58.5108	-118.519	405.823	-376.937	153.455	-450.093	22.9734	28.5403	-292.398	421.97	269.086	-436.975	351.279	-84.8214	308.609	330.617	-246.352	-65.3126	31.3114	-165.656	-121.353	134.528	470.533	-845.996	128.617
3407	643.589	4.0131	3.33339	83.43	60.252	-76.1452	-160.536	-46.1482	187.732	3.71714	67.2087	37.9211	58.2213	-117.62	405.613	-376.777	152.965	-456.458	28.2324	23.7544	-289.219	418.321	275.876	-439.857	345.776	-81.1387	314.76	321.308	-244.164	-63.7067	34.967	-176.354	-114.855	129.423	481.109	-851.417	130.146
3408	489.156	4.0065	3.31261	82.7296	58.4781	-76.8538	-161.515	-47.9042	178.896	13.8808	65.0046	38.8615	56.1806	-115.441	409.143	-380.873	152.643	-457.34	30.7434	21.7517	-287.76	416.777	276.298	-444.489	356.608	-91.9061	330.885	304.782	-240.567	-60.7621	29.9988	-177.005	-117.905	133.685	484	-851.09	130.913
3409	359.207	3.99632	3.36514	81.0579	56.8859	-77.1467	-160.311	-49.4051	177.934	14.9887	64.7524	39.663	44.5572	-102.229	411.188	-383.83	151.893	-457.109	29.0918	24.4018	-286.424	414.7	276.301	-444.164	360.164	-95.8259	332.317	305.648	-240.289	-62.7465	29.4192	-171.732	-124.786	140.86	481.188	-851.647	128.297
3410	352.811	3.99212	3.37084	82.8602	57.8626	-77.5245	-160.627	-48.7974	179.429	13.2581	64.7779	39.1384	47.164	-102.966	408.517	-381.018	150.408	-458.075	35.525	18.2498	-294.421	422.847	275.928	-442.5	359.34	-94.8588	325.879	313.379	-241.102	-60.6895	28.9071	-176.559	-121.105	137.208	485.326	-852.634	131.329
3411	394.532	4.02801	3.37178	82.7703	60.768	-77.7831	-160.428	-48.5237	180.784	11.5377	65.046	40.1949	45.8601	-101.391	412.708	-385.802	149.869	-454.708	25.1182	27.7334	-299.664	428.336	273.949	-445.256	369.461	-105.354	333.815	306.461	-238.015	-57.7661	23.0891	-177.19	-114.175	127.816	490.323	-854.295	136.612
3412	373.219	4.00068	3.39895	83.3799	62.6248	-77.0985	-161.868	-47.0193	179.879	12.3333	65.4435	40.2482	46.6645	-101.895	413.406	-386.526	149.642	-450.704	18.8264	33.4946	-309.091	437.943	270.247	-444.12	369.52	-105.895	337.968	304.031	-239.265	-57.8757	23.638	-177.398	-115.451	129.769	490.151	-854.287	135.044
3413	377.357	4.01263	3.40353	83.4174	62.5333	-77.1315	-161.793	-46.5494	181.989	9.9799	65.7762	38.8763	50.2338	-104.946	410.026	-382.168	149.508	-451.576	19.8228	33.4015	-307.557	436.101	270.826	-444.709	370.741	-106.608	334.68	307.392	-237.526	-57.0084	21.7049	-177.707	-119.208	135.864	491.852	-855.067	134.573
3414	230.67	3.96048	3.35167	81.4406	58.6368	-77.603	-162.133	-46.7675	180.999	11.2265	65.1365	39.8173	49.336	-104.444	415.668	-388.124	149.513	-456.306	34.441	20.9096	-302.887	430.946	273.232	-445.586	374.052	-110.112	336.763	305.63	-236.239	-57.4162	24.3747	-178.435	-125.367	145.923	490.238	-854.703	130.165
3415	342.421	3.98504	3.379	83.5632	60.8744	-77.6019	-160.237	-48.0948	180.986	10.6572	65.7711	38.4717	52.3642	-106.081	409.797	-381.584	148.638	-456.417	34.2955	20.5357	-306.303	435.007	272.984	-444.383	368.059	-104.837	338.766	303.947	-237.924	-52.8771	15.9133	-179.339	-115.095	132.036	495.704	-855.643	137.99
3416	343.343	3.92211	3.27803	83.6689	61.1218	-80.015	-163.506	-47.8792	176.924	16.0971	62.3004	38.6829	50.2676	-103.754	409.393	-381.456	148.747	-456.822	34.6305	20.9159	-304.89	433.242	273.319	-444.165	367.678	-104.437	335.719	305.98	-237.321	-58.5024	25.7847	-181.429	-111.676	119.345	486.733	-850.403	140.787
3417	307.112	3.91689	3.27329	83.3257	60.2655	-80.0257	-164.387	-47.4653	176.055	17.0469	61.9677	38.936	48.3479	-101.571	408.628	-381.177	148.85	-458.708	38.9463	17.7803	-302.617	430.747	274.336	-443.834	364.714	-101.3	336.719	304.116	-237.831	-56.905	27.0132	-184.733	-111.719	119.853	484.818	-846.512	141.411
3418	354.531	3.93503	3.2904	84.5563	62.6914	-80.4195	-165.5	-46.5149	177.059	16.1492	61.565	39.0847	46.5414	-99.4187	407.35	-380.317	148.91	-455.769	28.8711	26.4904	-307.149	436.128	272.579	-443.009	365.03	-100.399	328.108	311.935	-238.352	-57.7276	34.5951	-190.783	-110.593	119.341	483.802	-845.125	140.676
3419	196.544	3.91734	3.24252	83.8612	61.2144	-80.9838	-167.514	-45.9178	174.107	19.6703	60.1974	39.2685	45.5823	-97.4859	406.453	-379.79	148.336	-458.856	37.597	20.0031	-304.363	432.46	274.368	-443.984	369.054	-103.058	325.671	312.542	-236.878	-61.3413	41.3148	-191.104	-113.591	117.496	473.215	-837.005	141.649
3420	229.84	3.90326	3.24759	83.7775	62.7585	-81.1705	-169.387	-44.601	173.046	20.8567	59.588	39.5561	45.1354	-97.1185	408.088	-381.546	148.316	-457.501	32.4786	24.5325	-307.599	436.444	273.438	-444.357	364.973	-100.723	335.542	302.298	-237.164	-57.673	45.864	-202.151	-110.782	118.461	478.135	-837.573	140.602
3421	211.403	3.88104	3.23186	83.0144	62.8221	-81.0593	-170.96	-43.4911	171.244	22.6447	59.2706	40.8877	43.2267	-95.9373	414.969	-388.977	148.456	-456.143	27.3748	29.3391	-310.401	439.592	272.618	-445.664	368.765	-103.983	336.422	301.429	-235.438	-57.071	44.8421	-202.613	-113.628	123.269	479.3	-837.744	139.778
3422	98.7829	3.8417	3.20444	80.9422	58.5443	-80.8648	-173.067	-41.5167	172.637	21.3929	59.1046	42.8019	37.585	-90.6653	420.356	-395.745	148.736	-460.827	44.3999	16.5056	-303.655	429.863	276.179	-445.951	367.854	-103.356	341.094	296.568	-235.215	-61.9524	45.6433	-192.715	-113.283	119.176	471.925	-836.083	136.689
3423	95.7549	3.77806	3.18003	81.8439	59.314	-82.155	-172.88	-42.924	170.694	23.9558	57.7205	41.3464	37.5652	-90.6311	415.392	-390.268	149.674	-460.191	43.1004	17.7046	-306.165	432.795	275.618	-444.423	365.476	-100.924	336.928	301.865	-237.375	-59.0636	47.7865	-200.526	-115.678	126.01	477.06	-837.242	135.328
3424	98.3259	3.76438	3.13502	80.2716	57.6549	-83.452	-176.141	-41.7719	167.981	27.8815	55.2554	39.9413	40.6277	-92.3254	410.501	-384.729	148.827	-459.534	38.5144	21.9919	-303.179	430.256	275.115	-444.547	363.587	-99.545	341.407	298.013	-237.535	-64.258	50.0947	-185.362	-127.897	142.313	462.404	-834.621	123.376
3425	74.6857	3.71477	3.10401	80.4204	57.0075	-84.1736	-176.153	-42.504	166.504	29.7327	54.3771	39.4452	41.6283	-92.8631	408.692	-382.654	148.564	-459.854	41.3535	19.0137	-305.554	433.124	274.982	-444.41	360.972	-96.4245	340.817	298.847	-237.334	-64.626	48.7049	-184.689	-133.461	149.957	463.654	-835.238	121.625
3426	98.7097	3.69587	3.09021	80.4808	57.5315	-84.4212	-179.268	-40.2348	165.035	31.4479	53.4584	41.0335	39.6342	-91.7267	416.229	-390.866	148.655	-456.837	31.3532	27.3624	-310.835	439.513	273.076	-444.153	362.528	-96.2694	330.984	308.466	-236.619	-64.6643	47.9793	-185.717	-142.838	163.248	466.226	-836.078	119.24
3427	184.368	3.71495	3.14856	81.7314	58.6671	-84.8308	-182.033	-38.1718	167.318	30.2167	52.5506	37.8315	42.9824	-93.7409	404.039	-377.318	149.031	-456.989	31.3142	27.829	-310.508	439.054	273.165	-441.471	356.798	-89.8196	320.817	318.999	-239.084	-65.5253	50.1642	-186.636	-146.154	168.543	467.036	-837.225	117.235
3428	162.616	3.7398	3.08894	80.493	56.4853	-85.6648	-183.954	-36.9873	167.274	30.88	51.5521	39.2184	41.49	-92.8057	410.376	-384.216	148.909	-460.339	40.7711	20.7894	-303.833	431.106	275.237	-441.064	355.754	-88.0373	316.492	323.623	-238.814	-66.4279	55.6069	-189.142	-138.867	160.558	466.31	-838.245	116.638
3429	207.953	3.76509	3.07474	80.2463	57.2526	-86.3112	-182.572	-39.4677	164.059	34.6637	50.6103	38.5879	43.4681	-93.5757	407.883	-381.293	147.927	-460.125	38.7803	22.9944	-302.628	429.907	275.153	-439.655	352	-83.7058	310.083	330.38	-239.477	-66.4721	60.6455	-193.973	-138.599	162.215	468.711	-840.363	114.793
3430	157.177	3.75508	3.03896	80.5221	57.174	-87.0479	-184.313	-38.4439	162.987	35.982	49.571	38.589	43.9158	-93.2773	407.56	-380.895	147.175	-461.65	43.0296	19.8578	-300.113	426.809	276.082	-441.016	353.973	-85.7997	316.271	324.389	-238.871	-67.2901	67.4373	-197.158	-131.426	154.248	466.576	-840.571	114.042
3431	219.555	3.80111	3.05282	79.9296	57.4431	-87.2406	-184.737	-38.3944	162.927	36.3858	49.3014	38.1943	45.0389	-93.6238	406.162	-379.157	146.533	-461.616	41.7433	21.4293	-298.67	425.348	276.093	-439.689	349.893	-81.4217	310.949	330.235	-239.713	-66.9464	70.1875	-200.265	-134.169	159.057	468.441	-842.133	112.263
3432	222.837	3.83711	3.09075	81.0117	58.4131	-87.3961	-189.16	-34.378	164.521	35.3692	48.643	38.1527	45.4329	-93.2439	405.556	-378.431	145.797	-460.541	39.1272	23.0696	-301.791	428.995	275.364	-441.015	351.516	-83.482	318.071	323.366	-239.444	-67.6581	71.3463	-199.314	-131.342	155.495	467.774	-843.129	111.854
3433	193.235	3.79947	3.04946	81.4032	58.3605	-88.2645	-189.278	-35.0041	162.752	37.3779	47.6402	37.7385	46.3539	-93.3881	403.627	-376.207	145.216	-460.454	39.1272	22.4277	-302.999	430.679	275.212	-441.863	350.977	-83.3033	323.373	318.397	-238.997	-68.593	70.5585	-196.703	-132.64	156.93	466.468	-843.351	110.843
3434	163.78	3.76831	3.01721	80.7857	57.794	-88.5806	-188.768	-35.7868	161.908	38.3135	47.3226	38.3975	45.3243	-92.7082	406.256	-379.17	145.276	-460.333	38.8855	21.9445	-303.804	431.979	275.025	-442.192	348.77	-81.7888	329.016	313.096	-239.093	-69.3592	70.1557	-194.869	-134.131	158.818	465.522	-843.629	109.574
3435	229.917	3.81376	3.08791	80.376	57.872	-88.6107	-191.179	-33.21	165.42	35.4927	46.9776	38.0777	45.8294	-92.8932	404.965	-377.816	145.128	-460.068	37.9554	21.7718	-303.871	432.688	274.704	-439.253	341.313	-74.6223	321.4	321.302	-241.962	-67.9729	69.2538	-197.716	-140.035	167.098	469.573	-845.768	108.296
3436	186.875	3.77676	3.0283	80.3287	57.3982	-89.2519	-189.69	-35.2581	163.325	37.7077	46.3875	38.9283	44.5061	-92.0314	408.36	-381.635	145.213	-460.113	37.6438	21.4622	-303.664	432.867	274.616	-439.638	341.56	-75.0878	324.34	318.488	-241.931	-68.8646	69.8278	-196.013	-137.808	164.298	467.925	-845.822	107.954
3437	146.226	3.74671	2.99514	79.6087	57.2036	-89.5306	-189.039	-36.151	162.414	38.6706	46.1314	39.2376	44.0282	-91.7133	409.594	-383.021	145.236	-460.048	37.131	21.1634	-303.522	433.152	274.444	-440.128	340.282	-74.9406	332.577	310.475	-242.201	-69.4139	70.8904	-195.614	-137.449	164.154	466.976	-846.017	106.71
3438	212.935	3.76867	3.05605	80.111	57.8225	-89.8059	-192.688	-32.8217	164.41	37.4079	45.2913	37.5052	47.3349	-94.0494	403.529	-376.159	144.929	-459.98	36.7169	20.3631	-302.48	432.638	274.212	-436.989	333.803	-69.153	325.775	317.74	-245.751	-67.6314	70.2075	-198.927	-142.552	171.456	470.997	-847.995	105.561
3439	202.825	3.63184	3.03542	78.7015	60.9464	-90.1944	-188.396	-37.4205	161.543	40.1555	45.2257	30.1923	55.3284	-95.8118	399.104	-364.101	136.128	-457.841	29.4343	26.5242	-305.058	435.771	272.99	-423.331	306.086	-43.8718	311.512	333.875	-258.309	-65.2693	71.7046	-198.766	-145.768	173.537	463.326	-842.213	104.828
3440	216.78	3.60503	2.98311	78.7752	56.1147	-90.2855	-182.144	-43.6055	157.934	43.3994	45.578	31.7047	53.543	-95.5501	401.715	-368.087	137.822	-461.112	39.4093	18.5053	-300.484	429.99	275.518	-431.325	327.865	-64.0111	325.722	316.968	-251.836	-65.3659	61.4736	-189.931	-158.385	187.603	464.802	-842.433	103.588
3441	90.9225	3.60849	2.95153	78.1393	55.9741	-89.106	-176.128	-48.7033	154.482	45.8977	47.2923	31.8282	56.1873	-99.4779	402.779	-369.423	139.185	-460.07	34.7525	22.82	-300.309	429.642	275.522	-430.487	325.123	-63.3799	325.102	319.4	-254.58	-64.9591	57.4411	-191.394	-186.412	220.746	476.356	-852.355	97.7806
3442	18.4706	3.54147	2.872	73.873	50.397	-88.9475	-173.699	-51.0584	152.653	47.5916	47.5056	33.4166	56.8565	-101.219	410.519	-377.776	139.312	-466.509	53.8109	3.96976	-284.022	412.573	280.127	-431.674	327.04	-65.8744	329.191	314.688	-254.876	-66.1589	58.999	-193.631	-179.749	215.776	481.301	-857.658	96.0233
3443	-23.7423	3.52252	2.65281	71.283	47.6143	-89.6091	-168.241	-57.072	146.823	53.3647	47.2877	34.427	61.9046	-107.447	420.174	-387.248	138.962	-470.558	61.7779	-1.78167	-275.284	402.801	282.88	-432.831	329.171	-68.2633	335.074	308.912	-254.364	-65.8016	56.785	-195.92	-194.037	235.362	491.22	-866.531	90.0482
3444	-20.9861	3.50231	2.59758	69.9405	46.0985	-90.5945	-168.086	-58.6886	144.889	56.1036	45.9576	33.9065	61.9979	-107.074	416.597	-383.454	139.005	-473.18	65.735	-6.93425	-262.607	390.767	283.768	-434.025	333.372	-72.4198	337.946	305.18	-253.444	-65.9102	57.653	-196.124	-187.472	229.156	490.267	-866.424	89.5312
3445	-29.4688	3.47549	2.47142	68.3881	43.9668	-90.6193	-170.872	-57.0098	141.457	60.2047	44.7239	32.9379	68.0092	-113.144	416.744	-382.727	138.644	-477.679	77.6956	-15.173	-251.091	377.511	286.389	-430.945	324.478	-63.629	328.012	316.366	-255.82	-65.8915	54.3931	-194.321	-193.701	236.86	493.506	-870.124	87.1197
3446	-35.9473	3.48482	2.43497	68.4124	44.5541	-90.9328	-172.807	-55.828	140.358	61.8375	43.8431	31.5221	73.9648	-119.207	413.198	-378.503	138.655	-479.089	79.9696	-16.2809	-247.028	373.201	287.194	-433.801	333.012	-71.9528	336.339	306.851	-253.611	-65.1988	56.8498	-197.207	-186.218	230.52	494.753	-871.051	86.535
3447	-57.9674	3.47302	2.31316	67.4925	43.698	-91.716	-173.993	-55.5202	138.832	63.8365	42.6224	30.9476	79.4459	-125.068	413.638	-378.465	138.648	-482.756	85.8803	-19.892	-234.347	360.052	289.048	-433.84	333.055	-72.0275	336.555	306.709	-253.664	-64.0497	55.2082	-197.956	-186.309	232.848	499.145	-875.088	84.284
3448	-84.2831	3.49624	2.17942	66.0327	45.6088	-93.9454	-175.168	-55.4516	138.968	63.9361	40.9828	32.9116	76.1138	-122.581	418.4	-384.482	139.263	-482.022	81.1314	-16.6556	-233.857	361.051	288.258	-425.391	306.465	-45.7089	308.115	337.544	-259.206	-61.7194	62.3889	-206.781	-173.893	223.163	501.223	-875.664	83.1119
3449	-95.7999	3.48321	2.11409	66.3639	43.3885	-94.6236	-173.626	-56.804	140.271	62.2001	41.0394	33.2771	76.8202	-123.482	420.18	-386.315	139.273	-482.84	83.4294	-18.662	-231.986	358.889	288.582	-428.443	316.855	-55.5921	316.686	327.888	-257.089	-61.9576	55.4625	-199.901	-182.113	230.962	499.084	-873.83	82.5001
3450	-102.571	3.49584	2.05306	65.2106	45.3254	-95.0042	-174.79	-55.8785	140.73	61.8328	40.6174	32.2947	80.9475	-127.191	416.285	-381.804	139.224	-484.242	86.4766	-20.3756	-228.651	355.074	289.446	-424.24	304.886	-43.9557	303.023	342.327	-259.71	-60.5718	59.7181	-204.87	-175.169	225.072	498.955	-872.675	82.1497
3451	-124.718	3.48548	1.96934	66.3613	42.139	-95.275	-172.741	-57.5926	141.381	60.7742	40.9573	34.1736	76.1181	-123.322	420.694	-387.843	140.028	-485.553	91.7199	-24.2397	-227.689	353.108	290.288	-433.267	331.095	-69.5141	331.692	311.359	-253.731	-58.3417	56.6523	-204.315	-172.199	224.363	502.23	-874.543	80.7665
3452	-124.808	3.4881	1.89343	64.8082	39.8566	-94.6972	-176.662	-54.4384	140.563	62.6125	40.081	34.844	76.0297	-123.654	423.105	-390.841	140.261	-488.317	100.037	-29.7712	-223.022	347.044	291.876	-429.746	320.8	-59.7355	322.138	322.256	-256.469	-58.6559	46.993	-195.96	-187.257	239.684	502.652	-875.089	79.3214
3453	-128.703	3.46489	1.85916	63.8547	41.6453	-95.2568	-172.942	-57.3049	141.661	60.4263	41.0268	33.2342	81.7015	-128.324	423.48	-389.487	138.575	-488.969	96.48	-26.9917	-215.381	340.915	291.281	-424.431	308.586	-47.9713	312.419	332.765	-260.59	-57.6087	49.5205	-198.666	-181.342	233.977	502.745	-875.286	78.9866
3454	-137.186	3.47239	1.85674	65.0823	40.3044	-95.4329	-173.989	-56.2988	142.496	59.6218	40.8223	33.9187	80.8388	-127.896	426.237	-392.462	138.618	-489.488	94.0296	-25.2771	-210.591	337.49	290.688	-429.423	324.417	-62.8865	327.637	315.148	-256.897	-57.5532	49.2118	-197.919	-180.453	232.772	500.625	-873.762	79.1182
3455	-114.655	3.52834	1.80453	63.0105	41.7016	-95.1041	-171.458	-58.8664	139.6	62.5463	41.1023	34.606	85.1901	-132.969	430.102	-396.331	138.685	-490.181	93.6538	-24.2374	-207.553	333.987	291.627	-422.986	304.813	-44.1647	304.867	340.157	-261.051	-57.3739	47.0979	-197.094	-185.292	238.565	503.219	-875.873	78.2856
3456	-125.585	3.5603	1.80636	64.6971	39.8208	-94.6141	-170.383	-60.0043	139.073	63.3708	41.1893	36.0579	87.966	-136.63	434.662	-402.02	139.394	-491.622	99.8773	-28.3012	-207.14	331.894	293.058	-432.852	330.741	-69.3914	332.005	311.028	-254.199	-56.1684	48.1521	-199.777	-178.355	233.972	507.87	-880.267	76.781
3457	-129.68	3.57807	1.77148	64.8276	40.0104	-95.0849	-171.7	-58.8305	139.63	62.6104	40.9808	36.2109	94.577	-143.763	437.221	-404.289	139.554	-492.386	101.177	-29.0035	-204.658	328.852	293.674	-433.264	331.404	-70.0652	333.067	310.082	-254.027	-55.7692	45.7495	-197.9	-178.749	234.942	508.86	-881.287	76.3176
3458	-132.692	3.59992	1.71716	63.9663	39.5161	-95.1341	-172.808	-57.6514	140.587	61.6745	40.9313	36.6091	97.8364	-147.519	438.233	-405.557	140.013	-493.729	105.577	-31.9687	-202.925	326.025	294.606	-428.654	317.881	-56.9306	319.185	325.44	-257.349	-55.1063	40.2813	-192.624	-181.756	237.582	505.823	-878.262	76.3283
3459	-136.273	3.62045	1.68586	63.4754	39.0388	-95.0444	-172.791	-57.7664	139.931	62.4074	40.9166	36.8803	99.5884	-149.533	438.362	-406.15	140.363	-494.666	108.988	-34.2797	-202.264	324.59	295.263	-427.997	316.185	-55.2838	317.029	327.773	-257.794	-54.8409	37.8699	-189.91	-182.698	238.091	502.811	-875.622	76.4109
3460	-130.463	3.65658	1.68738	62.8758	40.4647	-94.7726	-170.784	-59.6181	138.811	63.4323	41.2815	37.3507	104.654	-155.345	439.69	-407.584	140.913	-495.19	109.246	-34.1619	-200.425	322.845	295.465	-425.395	307.765	-46.8157	308.475	336.818	-259.501	-54.4797	39.2097	-191.363	-179.229	235.363	503.194	-875.774	76.053
3461	-135.336	3.67756	1.68293	63.0003	40.4	-94.7901	-173.763	-57.4636	138.907	64.2726	40.1655	38.2321	110.855	-162.577	442.185	-410.415	141.712	-495.956	117.132	-40.6209	-203.963	324.689	296.092	-425.868	309.582	-48.6226	309.764	335.259	-259.061	-53.5948	39.222	-191.798	-174.919	231.967	503.573	-875.775	75.7129
3462	-131.794	3.69694	1.68175	63.9965	39.2648	-94.4819	-170.456	-60.2682	137.883	64.7874	41.0524	38.4821	113.323	-165.299	442.254	-411.031	142.191	-496.655	119.967	-42.6244	-203.728	323.912	296.512	-428.952	318.094	-56.856	318.99	325.162	-256.927	-54.0516	35.4295	-187.587	-181.343	237.448	500.339	-873.318	75.7108
3463	-143.013	3.72251	1.66963	63.4929	38.0168	-94.1178	-168.943	-61.8552	136.019	66.7282	41.295	39.9992	109.903	-162.668	445.784	-415.544	142.845	-494.95	120.94	-45.0117	-209.731	330.538	294.887	-429.498	317.605	-56.0994	319.654	324.276	-256.485	-54.2405	34.0204	-185.434	-182.047	237.499	497.33	-871.061	75.8187
3464	-108.993	3.86865	1.5592	64.2117	40.8437	-99.3469	-182.947	-49.4062	157.563	46.3592	37.4643	40.1648	102.155	-153.483	433.84	-405.157	142.873	-495.811	127.388	-49.5488	-213.091	332.06	295.62	-429.372	319.11	-57.692	320.164	323.914	-256.681	-45.4713	54.1835	-203.723	-137.735	192.367	482.878	-853.183	80.3057
3465	-132.507	3.88621	1.52374	61.9256	35.6776	-97.3192	-176.129	-55.5798	148.439	54.8977	39.1338	41.8901	96.8304	-146.999	441.854	-414.182	141.892	-497.617	129.594	-50.7029	-207.774	326.16	296.6	-429.591	318.85	-57.533	320.823	323.21	-256.348	-44.6445	37.5829	-188.592	-156.024	212.125	480.047	-850.442	78.485
3466	-148.88	3.89134	1.50068	59.3722	33.7282	-95.1836	-172.177	-58.2571	141.398	60.8667	41.0713	43.6496	90.2458	-138.248	449.351	-423.053	140.26	-499.143	129.291	-49.5806	-202.125	320.519	297.393	-426.537	309.944	-48.8758	311.514	333.272	-258.361	-45.5077	32.8747	-183.849	-160.827	217.159	482.381	-852.976	77.419
3467	-167.016	3.88471	1.50015	60.5725	31.3651	-94.5318	-167.933	-62.2721	138.906	63.3341	41.6376	45.0067	88.7569	-137.263	455.369	-429.89	140.365	-498.356	128.868	-49.9956	-203.922	322.489	296.723	-434.57	334.961	-73.4344	335.927	306.481	-252.608	-46.434	28.608	-181.196	-171.224	230.372	489.424	-859.581	73.9281
3468	-136.525	3.91399	1.48239	58.6342	33.8014	-93.7803	-166.817	-63.7566	136.834	65.8832	41.7681	45.9447	88.1858	-137.926	458.644	-433.362	141.149	-497.702	128.919	-50.5879	-206.145	324.888	296.077	-425.049	308.181	-47.3102	305.44	339.427	-259.124	-46.4561	34.8805	-187.337	-163.09	223.174	491.6	-861.304	73.5958
3469	-151.287	3.90773	1.47284	59.2522	33.1162	-94.2962	-168.418	-62.0003	138.745	63.7377	41.5543	46.3569	89.4638	-139.918	460.009	-434.893	141.749	-495.853	131.17	-53.8453	-213.802	332.402	294.862	-426.855	311.472	-50.3303	311.335	333.02	-257.976	-46.8433	33.5068	-185.78	-164.537	224.51	491.972	-861.946	73.3545
3470	-171.678	3.90209	1.47978	60.3421	31.7877	-94.8067	-170.996	-59.449	139.769	62.5451	41.2001	46.0442	94.667	-145.356	459.844	-434.435	142.02	-494.624	135.287	-58.2758	-219.668	337.457	294.247	-428.961	317.375	-56.1689	318.403	325.533	-256.665	-45.7819	24.7719	-175.947	-165.81	221.922	483.495	-854.126	76.8635
3471	-177.083	3.90041	1.46892	59.2632	32.5108	-94.9507	-173.439	-57.7166	139.826	63.151	40.2367	46.1433	98.4726	-149.382	461.526	-436.049	142.265	-495.812	135.815	-58.0835	-214.957	332.633	294.791	-425.932	309.133	-48.1531	308.958	335.77	-258.647	-46.6213	21.4963	-172.955	-171.467	228.205	486.23	-856.985	75.5787
3472	-178.399	3.92821	1.48199	60.6857	30.9569	-94.3983	-167.784	-62.4713	138.788	63.4973	41.6731	47.0792	96.9976	-148.657	464.816	-439.832	142.74	-496.189	130.577	-53.463	-210.47	329.426	294.409	-429.917	318.506	-56.9609	320.411	322.951	-255.742	-46.358	17.1136	-168.213	-172.272	227.669	483.909	-855.155	76.5111
3473	-173.862	3.94342	1.49043	60.6026	32.1365	-95.1123	-171.356	-58.9876	140.343	61.8244	41.088	46.884	104.555	-156.177	466.217	-441.11	142.728	-497.491	131.873	-53.6507	-207.018	325.663	295.24	-428.442	313.913	-52.4615	315.845	327.919	-256.781	-45.4937	13.4068	-165.364	-172.173	228.2	485.871	-856.982	76.2563
3474	-181.273	3.93617	1.49064	61.5311	31.5667	-94.6676	-169.458	-60.8952	139.3	62.977	41.3959	47.4336	105.463	-157.624	468.138	-443.296	143.124	-495.504	137.828	-60.3884	-214.532	332.138	294.155	-430.415	320.776	-59.4627	323.364	320.246	-255.658	-45.1943	13.027	-165.676	-170.815	227.893	488.511	-859.414	75.491
3475	-184.721	3.9378	1.49258	61.265	32.1533	-94.9427	-173.33	-57.7103	139.781	63.083	40.3582	47.6624	106.226	-158.443	469.486	-445.109	143.334	-496.676	137.366	-59.134	-210.901	328.676	294.636	-429.688	319.265	-58.1175	321.642	322.33	-256.263	-45.9208	17.6137	-169.88	-166.655	224.394	490.274	-861.345	74.623
3476	-167.968	3.95731	1.49595	60.1613	34.0568	-94.9176	-174.541	-56.9341	138.727	64.5128	39.8996	47.7569	110.144	-162.587	470.277	-446.33	143.809	-497.841	140.431	-60.8074	-209.402	326.548	295.499	-426.271	309.628	-48.7427	310.979	333.946	-258.609	-46.7075	22.6171	-174.818	-163.747	222.697	493.095	-864.131	73.2678
3477	-160.881	3.97641	1.49774	61.457	32.6789	-94.5368	-169.913	-61.1727	137.155	65.8176	40.632	48.257	113.879	-166.624	473.215	-449.696	144.093	-498.609	142.395	-61.8925	-208.383	325.141	296.039	-429.05	317.114	-55.9321	319.245	324.783	-256.653	-45.6504	10.3346	-163.852	-175.093	233.96	492.981	-864.053	73.1558
3478	-175.09	3.97798	1.52124	61.8171	32.4963	-93.6084	-165.915	-65.3725	133.77	69.511	41.1051	48.9989	110.969	-163.816	476.087	-453.301	144.223	-497.196	144.765	-65.1447	-212.107	328.806	294.991	-431.144	324.135	-63.0475	326.633	317.13	-255.412	-46.5054	18.2289	-171.189	-166.487	226.304	495.543	-866.848	72.1111
3479	-165.562	4.01229	1.53264	62.0957	32.8705	-93.4553	-164.472	-66.4564	133.648	69.2425	41.6456	49.9347	110.623	-164.01	480.239	-457.982	144.584	-498.913	135.179	-55.8136	-202.548	321.175	294.984	-433.85	332.418	-71.0594	334.219	308.611	-253.387	-46.6771	18.0536	-171.641	-167.213	228.48	498.912	-870.204	70.6617
3480	-175.298	4.04082	1.51396	61.5717	31.2786	-93.0582	-164.128	-67.2916	132.408	71.0069	41.3952	50.926	105.372	-159.46	481.604	-460.376	145.347	-497.744	138.955	-60.2118	-206.802	325.441	293.806	-430.322	321.468	-60.3919	323.8	320.186	-256.014	-45.1604	14.026	-166.041	-160.237	217.875	489.294	-861.233	74.1996
3481	-139.552	4.07329	1.54522	59.7817	33.5422	-92.0821	-159.904	-71.8215	127.673	76.085	41.8187	51.3622	109.216	-163.958	483.783	-462.478	145.897	-497.104	141.752	-63.1386	-209.095	327.355	293.411	-424.579	306.081	-45.3042	304.121	340.99	-259.532	-44.9578	13.8881	-165.564	-159.1	216.059	487.251	-858.875	74.9846
3482	-128.782	4.10269	1.56714	60.3878	33.6401	-92.0697	-155.17	-75.8289	126.378	76.7368	42.6315	51.931	108.569	-163.23	487.186	-466.124	145.692	-496.661	140.472	-62.5408	-208.847	327.572	292.773	-426.305	310.363	-49.4555	309.341	335.141	-258.213	-45.2555	16.7853	-169.947	-160.166	220.262	493.942	-865.159	71.9048
3483	-110.092	4.15135	1.58775	62.6117	31.6914	-91.9505	-152.346	-78.4941	124.225	78.6881	42.9512	52.8284	107.847	-163.06	490.946	-470.063	145.952	-496.062	136.257	-59.6051	-207.57	327.67	291.498	-430.48	320.609	-59.2851	322.285	321.102	-255.407	-41.1943	-4.68481	-152.694	-174.957	237.205	495.235	-865.594	71.2776
3484	-78.4193	4.16027	1.56825	61.4806	33.2211	-91.2637	-149.817	-80.975	121.804	80.9968	43.5589	52.3515	111.902	-166.977	489.35	-469.305	146.615	-498.843	143.769	-63.6417	-204.629	322.844	293.937	-426.522	310.962	-50.0929	311.937	332.769	-258.506	-41.3313	-3.30485	-154.494	-173.894	237.696	498.464	-868.846	69.9222
3485	-72.3425	4.19495	1.61546	63.2677	32.8267	-90.6483	-147.294	-83.7006	119.005	84.1268	43.6064	52.9962	109.739	-165.411	491.103	-471.193	146.972	-499.663	138.432	-58.7798	-199.463	318.694	293.62	-434.893	336.586	-74.9598	335.554	306.592	-252.352	-41.7825	1.28951	-159.344	-170.517	236.066	502.118	-872.537	68.4919
3486	-37.3384	4.23164	1.63686	61.6227	34.9205	-89.7778	-144.816	-87.0638	113.904	90.321	42.927	53.4218	111.549	-167.436	493.348	-473.753	147.251	-498.544	149.424	-68.9342	-209.156	326.764	293.577	-426.764	310.387	-49.2336	310.772	333.655	-258.105	-42.0081	5.07286	-163.938	-168.702	236.548	506.844	-877.256	66.5999
3487	-43.8521	4.23826	1.66404	63.0705	34.1963	-89.4457	-143.492	-88.2925	112.109	92.0983	43.1459	53.7666	107.48	-163.039	494.938	-475.798	147.008	-497.226	149.386	-70.0752	-212.325	330.387	292.278	-430.97	323.028	-61.7971	325.089	318.6	-255.535	-42.4797	12.6481	-171.025	-160.547	228.591	507.333	-878.132	66.3304
3488	-12.3511	4.25298	1.68134	61.8197	34.2295	-88.4428	-141.56	-90.1381	109.231	95.0571	43.7718	53.9112	107.486	-163.081	496.105	-477.073	147.1	-497.445	149.857	-70.2716	-211.556	329.576	292.368	-427.791	313.98	-53.0739	315.178	329.401	-257.684	-42.101	10.6552	-166.833	-156.009	219.027	497.501	-868.921	70.3726
3489	3.42124	4.27426	1.70457	62.12	34.2233	-88.1304	-141.487	-90.502	107.466	97.0885	43.6129	54.1715	109.228	-165.014	498.067	-479.031	147.362	-498.75	146.982	-66.8433	-207.237	325.594	292.752	-427.706	313.965	-53.0986	314.686	329.887	-257.679	-41.7341	8.32206	-162.379	-152.127	210.725	488.104	-860.537	74.0049
3490	16.1783	4.28748	1.72523	63.6364	33.5487	-88.0139	-141.091	-90.994	106.224	98.3329	43.6266	54.4606	110.225	-166.071	500.143	-481.148	147.497	-498.447	146.414	-66.6485	-207.425	326.091	292.203	-435.561	337.477	-75.6131	335.597	306.042	-251.599	-41.4292	6.36849	-161.348	-155.492	215.373	490.255	-862.112	73.0237
3491	137.592	4.35839	1.76835	62.3433	34.9118	-87.4548	-133.707	-98.0678	99.5943	105.045	43.9062	54.9332	107.903	-163.13	503.627	-485.095	146.936	-496.736	151.742	-72.5233	-213.745	332.245	291.106	-427.193	310.896	-49.7354	310.805	333.339	-257.528	-39.4482	-4.20309	-154.982	-169.046	234.23	498.313	-869.402	68.8557
3492	156.871	4.38234	1.78805	63.1974	34.9756	-87.359	-133.856	-97.4874	99.7188	104.619	44.3011	55.0142	111.58	-166.968	505.087	-486.533	147.172	-497.506	151.605	-71.5639	-212.164	330.685	291.664	-428.554	313.473	-52.1768	314.857	328.747	-256.527	-37.597	-7.13323	-151.472	-161.247	224.55	493.305	-864.572	71.4216
3493	184.228	4.4128	1.8207	64.5863	34.6711	-87.1162	-133.368	-97.8748	98.1123	106.211	44.4341	55.2995	111.896	-167.477	506.583	-488.097	147.356	-498.495	148.077	-67.8507	-208.499	327.536	291.785	-435.803	334.644	-72.3605	334.551	306.502	-251.066	-38.3837	-4.66166	-153.737	-160.855	224.538	495.056	-866.367	70.7424
3494	277.012	4.47893	1.8797	64.8958	35.1283	-86.4364	-129.88	-100.885	93.7024	110.511	45.0552	55.9097	109.035	-165.075	508.42	-490.068	147.584	-497.027	147.555	-68.8356	-211.117	330.983	290.169	-436.71	335.459	-72.6811	333.951	306.275	-249.916	-38.7529	-3.12164	-155.188	-159.996	223.967	496.194	-867.689	70.2792
3495	346.893	4.53569	1.92738	65.0603	35.2194	-85.9137	-127.71	-102.548	90.5001	113.578	45.6031	56.3414	105.616	-161.84	509.435	-491.251	147.575	-496.262	146.688	-68.7688	-211.875	332.424	289.2	-436.265	332.335	-69.3399	330.351	309.627	-249.922	-37.8355	-2.61531	-155.241	-154.143	216.853	492.994	-864.553	71.8496
3496	428.279	4.57951	1.95589	63.062	37.6573	-85.8139	-125.034	-104.611	89.2874	114.422	46.1265	56.4075	108.951	-165.274	510.961	-492.7	147.7	-496.634	148.498	-69.9251	-212.029	332.085	289.726	-428.027	306.571	-44.3956	305.256	336.592	-255.336	-38.1984	-0.0836845	-157.381	-152.106	214.389	492.645	-864.174	72.0464
3497	452.855	4.60813	1.98394	65.491	36.4349	-86.3589	-123.454	-105.806	90.6334	112.813	46.1964	56.5794	108.945	-165.283	511.8	-493.531	147.653	-496.763	147.605	-69.0056	-212.117	332.262	289.722	-437.666	333.209	-69.2339	331.007	307.356	-248.406	-38.0278	0.0282204	-158.006	-153.929	218.171	497.231	-868.456	70.3812
3498	497.693	4.60347	1.99389	63.2284	38.3909	-85.4027	-121.446	-107.286	87.6219	115.656	47.0525	56.4113	107.374	-163.072	511.879	-493.785	147.297	-495.468	150.912	-72.8802	-216.229	335.986	289.041	-429.179	308.273	-45.714	308.411	332.764	-254.604	-40.8434	10.7346	-166.872	-149.483	212.499	496.986	-869.093	70.0668
3499	508.188	4.62316	2.0067	64.7569	36.5655	-85.3715	-121.168	-107.314	87.4066	115.76	47.1823	56.555	107.583	-163.47	512.519	-494.422	147.43	-496.071	149.408	-71.0279	-214.285	334.223	289.227	-432.764	316.757	-53.6084	318.459	321.675	-252.082	-37.1079	-7.19197	-150.141	-154.455	216.94	492.634	-864.784	72.1241
3500	771.714	4.71586	2.13724	65.1013	40.0077	-84.6452	-110.085	-117.137	79.2395	123.491	48.219	56.8463	111.265	-167.396	515.212	-497.058	147.585	-494.054	153.771	-76.3641	-220.105	339.583	288.082	-430.258	308.489	-45.6498	311.24	329.757	-253.883	-39.1401	-0.540003	-156.55	-155.555	219.17	496.767	-869.817	69.7251
3501	962.367	4.76964	2.21454	65.4963	41.7786	-84.5585	-101.296	-124.867	73.3601	128.778	48.7776	56.6622	110.204	-164.901	517.791	-499.877	146.539	-492.921	157.512	-80.4506	-223.438	342.334	287.587	-428.615	305.944	-43.6082	307.705	334.039	-255.164	-39.0375	0.91753	-158.777	-155.409	220.512	499.524	-872.767	68.3098
3502	1048.18	4.80394	2.27677	67.8509	41.7997	-85.1435	-97.7699	-128.048	72.9018	128.943	48.5961	56.7264	111.442	-166.168	518.973	-500.998	146.61	-494.777	151.568	-73.6838	-218.817	338.447	288.332	-437.899	333.394	-69.2725	331.987	306.328	-248.709	-41.8301	12.8992	-168.474	-153.934	218.23	500.1	-874.294	67.4181
3503	1122.18	4.85827	2.32339	68.1047	42.4149	-85.2673	-95.1754	-130.226	70.6228	131.006	48.5982	56.7896	113.01	-167.353	520.868	-503.022	146.39	-496.189	151.819	-72.576	-216.569	335.768	289.433	-435.453	323.271	-59.3695	323.685	315.273	-250.312	-41.1882	10.6441	-165.67	-152.288	215.14	496.867	-871.604	68.6429
3504	1221.44	4.86926	2.35599	68.2738	42.4303	-85.0329	-89.5677	-135.233	66.5645	134.79	48.9654	56.5475	108.015	-161.063	520.349	-502.851	145.37	-493.59	157.692	-79.6301	-224.312	342.894	288.054	-435.773	325.211	-61.6631	326.572	312.764	-250.351	-41.302	9.72447	-162.642	-148.392	207.66	490.991	-866.908	71.3135
3505	1206.34	4.84484	2.35016	68.562	41.6726	-84.9191	-88.8767	-135.813	65.9221	135.504	48.9651	56.1448	106.664	-158.087	520.875	-503.728	144.258	-491.847	164.298	-86.5068	-230.034	347.651	287.565	-436.126	327.81	-64.5798	329.261	310.339	-250.302	-37.0458	-6.73643	-146.817	-146.542	203.991	486.585	-862.214	75.0217
3506	1167.72	4.84723	2.35818	67.4448	42.791	-85.0757	-89.3122	-135.309	66.4864	135.137	48.702	55.7793	109.81	-159.815	523.059	-506.15	143.389	-490.749	171.299	-93.2056	-234.02	350.591	287.67	-430.493	311.53	-49.2463	313.898	327.591	-254.361	-36.8486	-7.1478	-145.391	-144.316	200.027	483.797	-860.039	76.7572
3507	1154.17	4.86538	2.40461	69.1352	43.1793	-84.8432	-89.7864	-134.467	68.7106	132.969	48.9198	56.233	116.526	-168.02	524.526	-507.223	144.635	-492.811	164.762	-85.8539	-230.019	347.007	288.372	-434.336	321.801	-58.9017	324.488	315.826	-251.501	-39.7957	1.28362	-150.907	-141.282	194.457	480.724	-858.7	77.7121
3508	1204.87	4.89211	2.4554	68.4593	44.2864	-84.2083	-87.1634	-136.592	67.6137	134.202	49.3193	56.3547	119.685	-171.709	524.458	-507.195	145.107	-493.859	163.84	-84.0961	-228.362	345.164	289.062	-432.015	314.274	-51.6111	317.411	323.594	-253.018	-42.3413	7.5005	-155.6	-145.397	198.859	480.553	-859.869	76.2937
3509	1089.66	4.8362	2.40293	68.6077	42.2463	-83.1918	-91.0977	-132.872	67.5421	134.772	49.6615	55.9593	114.423	-164.933	523.755	-506.849	143.969	-493.68	164.726	-84.8744	-229.834	346.432	289.006	-438.193	335.694	-72.1083	334.43	304.485	-248.406	-42.1413	5.8145	-153.844	-147.484	200.545	479.13	-857.652	77.0003
3510	1069.05	4.85432	2.40074	68.1534	41.4201	-83.7527	-90.6957	-133.51	71.0445	131.45	49.2548	56.1477	113.417	-164.524	521.881	-504.991	144.301	-493.763	165.49	-85.0749	-231.738	347.91	289.208	-433.317	318.312	-55.1059	317.669	322.329	-251.596	-35.2794	-17.5419	-135.513	-157.906	215.09	482.162	-858.409	76.8005
3511	1135.61	4.84925	2.39738	66.8974	42.5117	-83.1739	-86.3281	-137.335	68.1467	134.026	49.992	55.9451	107.929	-158.224	520.092	-503.424	143.673	-490.408	171.078	-92.5021	-239.447	355.553	287.228	-430.382	310.337	-47.6775	311.426	329.916	-253.882	-39.3052	-5.9623	-147.851	-166.853	227.128	491.427	-867.857	71.9507
3512	1162.65	4.87479	2.43263	67.4056	43.5711	-83.6469	-84.2109	-139.176	67.666	134.189	49.7854	55.6312	112.274	-161.427	523.221	-506.616	143.031	-491.021	175.398	-95.6316	-239.065	354.31	288.379	-431.142	312.465	-49.8326	314.427	326.8	-253.492	-40.1685	2.83934	-155.23	-158.466	217.729	489.518	-866.43	72.3958
3513	1177.88	4.90173	2.45212	69.1726	43.5052	-83.5565	-83.5177	-139.908	66.9973	134.829	49.7738	55.5966	116.492	-165.399	525.823	-509.144	143.071	-493.107	176.401	-94.6819	-236.037	350.489	290.249	-439.303	336.567	-72.4684	335.75	302.469	-247.293	-38.1176	-0.972272	-153.153	-158.228	218.999	490.641	-866.19	72.3175
3514	1260.47	4.96203	2.49456	69.2097	44.2705	-82.9669	-79.8865	-143.056	63.1889	138.567	50.2209	55.9578	111.701	-161.322	525.126	-508.483	143.476	-495.841	169.78	-86.6333	-232.002	346.527	291.517	-437.099	325.621	-61.4246	325.997	312.421	-248.5	-40.178	10.277	-163.371	-153.921	214.796	491.8	-867.828	71.2843
3515	1275.78	4.97381	2.50999	68.495	45.9866	-83.1087	-77.9383	-144.55	63.2985	138.057	50.3662	56.0246	117.392	-167.05	528.383	-511.511	143.739	-494.262	172.408	-90.1155	-235.876	350.496	290.543	-432.055	311.389	-47.476	312.748	326.372	-252.18	-40.4548	8.67758	-161.887	-158.537	220.601	492.89	-868.599	69.7514
3516	1362.42	5.02625	2.57052	69.8154	46.4294	-83.5766	-72.7121	-149.47	61.1693	139.834	50.076	55.9729	120.68	-169.808	531.263	-514.449	143.507	-497.941	168.351	-83.4985	-229.432	343.383	293.031	-433.148	313.081	-48.9483	315.697	322.992	-251.421	-37.1308	-3.72205	-150.96	-160.857	222.868	490.531	-865.794	71.041
3517	1386.57	5.04119	2.58938	71.165	46.5231	-83.109	-71.0713	-151.016	58.707	142.327	50.257	56.0707	119.469	-168.453	532.208	-515.465	143.421	-497.278	169.588	-84.9871	-231.699	345.627	292.654	-436.829	323.029	-58.3017	325.902	311.781	-248.853	-37.0385	-2.41843	-152.021	-158.129	219.598	489.495	-864.834	71.5655
3518	1434.41	5.05968	2.60256	71.1466	46.3812	-83.0667	-67.3961	-154.432	56.9058	143.899	50.3416	55.9019	114.884	-162.861	531.639	-515.131	142.573	-498.931	167.303	-81.6175	-228.995	342.662	293.69	-439.917	333.644	-68.363	333.975	302.689	-246.514	-36.0873	-3.47768	-152.384	-158.871	222.317	492.491	-867.041	70.5567
3519	1537.31	5.08672	2.62473	71.2407	47.0255	-83.3428	-61.509	-159.974	53.4255	147.107	50.082	55.9833	106.471	-153.64	530.987	-514.813	141.771	-498	166.559	-81.6314	-231.515	345.625	292.81	-436.971	323.772	-59.0508	325.159	312.582	-248.711	-37.1235	3.14661	-158.217	-155.082	217.906	492.548	-867.648	70.4446
3520	1811.74	5.166	2.76201	73.128	51.4542	-84.8067	-46.8466	-174.526	46.0131	153.735	48.3471	55.5734	116.189	-161.769	539.772	-523.195	141.188	-499.292	163.836	-78.365	-225.982	340.627	293.406	-431.894	307.833	-44.1203	311.925	327.645	-252.421	-34.1233	-13.5563	-140.322	-148.312	205.67	480.755	-857.381	76.1216
3521	1780.67	5.15287	2.75152	73.9343	50.8785	-85.2748	-47.3706	-174.329	47.7042	152.084	47.7594	55.6638	115.518	-161.438	540.148	-523.514	141.451	-499.606	162.37	-76.7328	-225.994	340.637	293.505	-437.047	324.452	-60.1082	328.16	310.049	-249.013	-38.0084	2.05503	-152.935	-144.931	200.052	478.177	-856.165	76.0624
3522	1794.2	5.11958	2.73475	73.9032	51.3143	-84.7784	-46.2589	-176.131	50.2945	149.92	47.5283	55.6813	115.985	-162.065	540.709	-523.978	141.613	-500.149	162.057	-75.8854	-224.732	339.379	294.001	-435.763	320.183	-56.2664	326.005	312.771	-250.212	-39.8667	8.8953	-156.685	-139.582	191.023	470.741	-850.442	78.485
3523	1766.34	5.08235	2.6878	72.4974	50.7852	-84.8943	-47.9388	-174.615	51.8472	148.411	47.4062	55.9055	111.564	-158.256	538.641	-521.942	141.897	-498.063	161.911	-77.2981	-228.597	344.345	292.556	-433.086	311.802	-48.0539	317.032	322.398	-251.854	-40.0148	8.68173	-157.237	-140.02	191.498	470.701	-850.087	78.7683
3524	1803.68	5.11324	2.7107	72.0186	50.8116	-85.7915	-43.2316	-179.708	53.9169	146.361	46.3345	56.303	110.96	-159.045	534.555	-517.921	142.649	-499.431	160.682	-75.0948	-224.592	340.226	293.475	-431.439	307.423	-43.8252	311.591	328.212	-252.895	-37.4433	1.34036	-153.635	-148.001	204.045	476.465	-854.407	76.4454
3525	1787.09	5.10371	2.68094	71.4451	49.566	-86.0536	-45.5914	-177.846	55.8385	144.691	46.0404	56.5564	107.758	-156.368	531.943	-515.382	142.995	-500.801	155.612	-69.722	-222.355	338.354	294.064	-431.639	307.443	-43.4781	311.077	328.43	-252.544	-36.1415	-4.94605	-149.173	-155.692	214.707	480.72	-857.462	74.4172
3526	1835.07	5.10312	2.70167	73.4715	49.6942	-87.0453	-43.5786	-180.446	57.9265	142.559	44.9619	56.3925	113.019	-160.944	535.18	-518.511	142.604	-501.249	158.212	-71.6709	-221.47	336.879	294.782	-436.711	324.26	-59.7139	327.796	310.406	-249.321	-35.0783	-6.24175	-148.377	-152.785	211.881	481.005	-857.531	74.8801
3527	1889.41	5.10379	2.70785	73.8321	50.4687	-87.6208	-41.8913	-182.694	59.1329	141.444	44.1148	56.2935	116.142	-163.374	538.14	-521.451	142.214	-502.368	158.302	-70.8168	-219.316	334.315	295.784	-436.586	324.696	-60.3024	328.474	309.906	-249.639	-34.8537	-4.09942	-150.308	-149.489	208.158	479.984	-856.581	75.4435
3528	1914.32	5.10329	2.6841	72.152	51.1458	-87.7992	-39.913	-185.087	59.3463	141.335	43.6291	56.5168	112.018	-159.903	536.718	-519.971	142.596	-503.353	151.414	-64.1081	-215.521	331.676	295.776	-430.882	306.678	-42.7997	310.173	329.624	-253.345	-36.3803	-2.16795	-153.663	-158.35	219.918	486.135	-862.366	72.0952
3529	1945.54	5.10696	2.68075	73.3987	50.5246	-88.1279	-37.9576	-187.435	59.6048	141.199	42.9803	56.6284	107.735	-155.689	536.046	-519.387	142.532	-505.264	144.017	-56.1769	-208.585	325.63	296.591	-434.139	315.622	-51.1933	319.687	319.218	-251.137	-34.629	-8.66474	-148.866	-160.633	223.202	487.192	-862.865	72.1318
3530	1956.79	5.09301	2.67192	73.3602	50.4942	-88.4711	-37.1707	-188.46	60.3427	140.463	42.5926	56.644	107.17	-155.153	536.078	-519.339	142.496	-504.28	145.706	-58.514	-210.429	327.703	295.865	-434.325	316.503	-52.1201	321.384	317.736	-251.225	-35.9079	-4.04339	-151.978	-157.697	218.259	484.744	-861.147	73.1349
3531	1976.2	5.07289	2.6582	72.4365	51.2584	-88.7392	-35.6176	-190.265	60.7926	140.019	42.2233	56.6613	106.594	-155.166	534.369	-517.364	142.891	-502.173	148.515	-62.3721	-215.26	333.006	294.458	-432.07	308.871	-44.7875	314.202	325.526	-252.636	-37.8882	0.959966	-158.906	-166.286	230.261	493.29	-869.244	69.2097
3532	2013.62	5.05389	2.63854	72.0307	51.9816	-89.435	-35.579	-190.86	63.3095	137.586	41.4101	56.4233	110.403	-158.119	536.773	-519.722	142.35	-503.378	149.46	-62.2954	-212.382	329.575	295.583	-429.158	303.204	-39.4592	306.508	333.875	-254.689	-36.5836	-3.19373	-156.589	-168.259	234.239	496.95	-871.922	68.3958
3533	2127.96	5.10046	2.69803	73.7033	56.1109	-89.6953	-28.1953	-198.655	61.5112	139.479	40.3664	56.5884	112.162	-161.325	538.272	-520.83	143.389	-505.071	141.037	-53.6116	-208.014	326.334	296.844	-429.886	305.881	-41.1423	306.059	332.691	-253.437	-42.6328	32.9776	-187.74	-141.162	205.003	494.957	-870.847	68.9684
3534	2088.96	4.99168	2.60667	73.7604	51.9125	-90.1385	-34.188	-193.131	65.5208	135.65	39.9606	56.6963	105.311	-154.369	531.169	-514.236	143.007	-503.939	146.628	-59.3992	-213.078	330.562	296.575	-435.556	327.866	-62.8475	327.76	310.201	-250.249	-41.8564	25.8105	-178.247	-138.549	197.336	484.951	-861.419	73.4102
3535	2050.5	4.94572	2.55195	72.5632	49.5981	-90.0901	-36.4135	-191.081	66.5318	134.762	39.9242	56.7747	99.1392	-148.046	527.585	-511.079	142.95	-504.64	145.419	-57.6522	-211.954	329.232	297.299	-432.826	318.657	-54.3037	320.762	318.455	-252.338	-37.4889	5.24803	-158.42	-141.974	198.306	475.747	-852.161	77.8279
3536	2095.09	4.89851	2.53571	71.4424	50.059	-90.66	-35.5012	-192.529	68.7448	132.684	39.2013	56.7816	96.0817	-144.401	524.737	-508.694	142.481	-503.732	144.358	-57.37	-215.627	333.61	296.733	-429.556	309.975	-46.4509	312.773	328.069	-254.871	-40.6601	13.2596	-162.127	-137.479	189.425	468.95	-848.031	80.3304
3537	2090.34	4.87633	2.52641	72.6514	48.4251	-91.238	-37.1933	-191.193	72.1451	129.355	38.6786	56.8124	100.021	-150.102	520.804	-504.364	143.519	-503.917	146.366	-59.1134	-217.632	334.894	297.274	-431.842	320.198	-56.5333	321.063	319.399	-253.648	-33.4977	-8.48262	-146.691	-145.658	203.318	474.4	-850.779	79.6001
3538	2235.89	4.81472	2.54555	72.5532	50.2865	-92.786	-29.6961	-200.058	74.0388	127.627	36.5778	56.1691	98.8182	-146.977	520.626	-503.978	142.68	-504.577	139.781	-54.2744	-210.033	329.768	295.91	-430.441	319.485	-56.0095	321.147	319.477	-254.672	-45.7094	20.7096	-166.705	-146.829	197.441	469.143	-850.567	78.426
3539	2181.74	4.73541	2.48127	71.4287	47.4953	-92.4983	-34.6414	-194.878	75.1611	126.508	37.082	56.8332	90.9022	-140.163	515.328	-499.798	144.351	-501.471	147.768	-63.7554	-216.881	335.867	295.416	-434.311	327.861	-64.6547	330.013	310.461	-252.117	-46.4533	14.7097	-160.473	-147.437	196.797	468.731	-849.678	79.3519
3540	2156.31	4.70362	2.42991	71.1327	46.1694	-92.7573	-40.2342	-189.597	78.5949	123.204	36.9106	56.633	94.181	-143.954	514.901	-499.018	144.793	-505.169	142.298	-56.1493	-207.271	326.325	297.867	-432.191	323.518	-60.6611	324.984	316.331	-253.889	-43.0271	4.60322	-154.547	-155.2	207.712	471.348	-850.523	78.4959
3541	2097.15	4.66897	2.39815	70.4221	45.9051	-91.8891	-42.5041	-186.77	76.9107	124.756	37.6961	56.9705	89.1654	-140.266	510.018	-494.926	146.152	-503.535	146.923	-61.7719	-214.381	333.01	297.239	-430.681	320.34	-59.1063	326.673	316.751	-255.893	-43.3329	10.7137	-160.51	-145.182	197.78	470.159	-849.838	79.0787
3542	2004.68	4.68382	2.41935	71.2698	46.8855	-89.9558	-43.182	-184.842	72.0166	129.304	39.2714	56.9618	88.4425	-143.568	501.986	-486.376	149.341	-505.68	141.611	-56.4385	-202.316	322.051	298.517	-431.208	323.565	-62.2771	325.992	317.271	-255.108	-44.5348	15.5216	-166.375	-136.669	190.171	469.771	-849.09	79.5102
3543	2000.21	4.67276	2.40998	71.2327	46.3072	-89.9181	-43.726	-184.505	72.2841	129.175	39.1337	56.9251	89.2704	-143.902	503.413	-487.988	149.185	-506.567	141.592	-55.7621	-200.756	320.165	299.193	-432.902	330.595	-69.2354	330.011	312.838	-253.847	-43.2542	10.9061	-163.625	-141.538	196.998	472.03	-850.442	78.485
3544	2153.92	4.74416	2.50257	72.7247	49.7903	-91.8604	-33.3866	-196.036	72.5687	128.836	36.816	56.365	100.236	-151.782	513.359	-496.885	147.004	-508.41	138.244	-50.9254	-195.798	314.715	300.832	-433.284	329.15	-67.6821	329.066	314.261	-253.554	-46.2907	19.8518	-174.606	-154.576	214.064	483.206	-861.754	72.3491
3545	2146.85	4.74473	2.46473	72.0342	48.8161	-91.8895	-36.107	-193.309	72.9889	128.574	36.8014	56.9246	96.5525	-145.865	517.358	-502.335	145.123	-508.978	141.327	-52.6423	-194.026	313.263	301.46	-432.324	325.138	-63.5077	325.796	317.665	-254.279	-43.1785	13.7374	-172.432	-156.334	219.839	488.262	-864.992	70.6837
3546	2204.07	4.76938	2.48987	72.7842	49.6321	-92.5289	-32.6512	-197.422	73.7947	127.914	35.8275	56.8586	104.563	-154.79	518.932	-503.383	145.818	-507.911	150.24	-61.2041	-201.045	318.729	301.324	-435.494	335.723	-73.663	334.841	307.293	-251.836	-41.2019	6.9627	-167.968	-160.175	226.06	491.517	-867.318	69.6523
3547	2277.94	4.80622	2.50787	72.3834	52.1696	-92.6554	-27.9534	-202.902	72.2805	129.861	34.8126	57.0119	110.827	-162.216	521.335	-505.442	146.864	-505.966	160.485	-71.6362	-210.327	326.574	300.627	-426.449	308.385	-46.9121	306.764	337.566	-257.945	-38.7057	-2.82518	-161.506	-167.075	236.552	497.34	-871.959	67.8641
3548	2340.67	4.83876	2.53018	74.0362	53.3796	-93.0559	-24.4541	-206.997	72.5936	129.771	33.9829	57.31	114.042	-166.616	523.396	-507.154	147.863	-504.471	166.751	-78.2129	-215.892	331.401	299.995	-429.942	316.639	-54.5912	316.643	326.392	-255.376	-38.1275	6.2547	-170.834	-156.573	227.283	499.034	-873.183	67.4869
3549	2341.29	4.83625	2.52469	75.0625	52.7625	-93.2392	-23.5872	-208.034	72.9769	129.431	33.7264	57.3574	112.293	-164.563	524.42	-508.279	147.512	-503.612	166.896	-78.738	-217.586	333.491	299.319	-433.186	325.721	-63.389	326.449	315.651	-253.13	-35.4258	-1.38058	-164.197	-155.107	225.958	497.292	-871.015	68.6481
3550	2377.75	4.86473	2.54315	74.2908	54.7058	-93.3359	-23.1936	-208.55	73.2674	129.191	33.5657	57.4203	115.986	-168.773	524.957	-508.667	148.083	-508.591	155.99	-64.9392	-208.782	324.115	302.138	-428.242	311.955	-50.0217	311.454	331.915	-256.58	-37.205	10.1236	-174.927	-151.721	223.794	501.044	-874.876	66.9895
3551	2506.96	4.89933	2.51364	77.4261	52.4292	-93.0819	-25.9575	-205.672	73.2546	129.255	33.9194	57.5127	106.248	-158.078	521.465	-505.381	147.034	-509.818	148.033	-55.4682	-212.562	327.413	303.308	-433.481	327.153	-64.6272	326.583	314.963	-253.03	-16.0781	-45.1766	-126.748	-132.593	209.495	487.958	-858.061	74.4103
3552	2475.1	4.88164	2.49631	75.6136	51.9735	-93.2065	-27.5677	-204.298	74.4139	128.229	33.6982	57.6295	106.675	-159.053	520.659	-504.507	147.374	-510.185	149.615	-56.6652	-211.624	325.986	303.75	-430.334	318.108	-55.8128	317.981	324.675	-255.495	-19.3201	-33.7174	-136.402	-137.019	211.978	486.86	-857.475	74.1368
3553	2456.56	4.88352	2.47876	75.3698	50.7261	-93.1163	-28.9826	-203.036	74.8116	127.946	33.6667	58.0144	103.099	-157.096	515.26	-499.388	148.978	-511.095	151.67	-57.7612	-209.223	322.722	304.722	-436.891	335.146	-72.2717	332.978	308.198	-250.761	-21.9767	-24.6762	-144.115	-137.891	210.915	487.207	-858.094	74.3721
3554	2481.12	4.87805	2.46755	74.6367	51.2242	-93.3189	-27.5364	-204.897	75.2667	127.681	33.1595	58.0938	100.654	-155.742	512.561	-496.441	149.528	-510.979	152.838	-58.9558	-209.164	322.593	304.629	-434.489	327.947	-65.2615	326.448	315.198	-252.45	-28.7578	0.0468378	-163.95	-133.885	200.331	482.164	-854.372	76.3931
3555	2473.88	4.84517	2.42418	72.4693	51.0515	-93.3482	-29.5467	-202.895	76.2143	126.746	33.231	58.108	96.1572	-150.895	511.184	-495.291	149.033	-511.503	146.115	-52.7067	-204.126	318.874	304.465	-427.38	309.06	-46.9569	305.874	337.536	-257.271	-26.7507	-9.93894	-155.093	-136.045	203.732	482.456	-854.053	76.5623
3556	2499.16	4.8251	2.4184	74.0224	50.0548	-93.4034	-31.158	-201.38	77.1521	125.865	33.1997	58.0835	95.7353	-150.711	510.426	-494.392	149.168	-511.805	145.09	-51.5237	-202.792	317.714	304.646	-433.746	327.038	-64.0126	324.307	317.087	-252.76	-29.9062	-0.305756	-161.835	-133.459	196.994	477.894	-850.442	78.485
3557	2442.04	4.85625	2.40247	72.2584	48.2493	-93.1647	-35.0929	-197.223	77.6976	125.295	33.6753	59.6733	82.6233	-136.812	507.583	-493.428	149.818	-512.997	144.039	-49.6462	-200.962	315.423	305.554	-436.997	323.44	-60.6453	321.926	320.064	-248.532	-30.5291	0.0099181	-162.826	-133.03	195.832	483.455	-856.318	79.0992
3558	2456.02	4.88532	2.4379	73.5445	48.5394	-92.8673	-34.7679	-197.856	76.4136	126.875	33.5289	59.4329	88.832	-143.263	508.283	-493.634	150.209	-514.005	142.415	-47.5152	-198.555	313.016	306.115	-439.606	331.024	-67.7038	330.072	311.07	-246.755	-26.1739	-15.7444	-149.97	-135.645	201.624	484.751	-856.622	78.7316
3559	2449.73	4.87846	2.43461	71.5567	48.6815	-92.5382	-35.552	-197.298	75.3826	128.152	33.4464	59.3317	90.2299	-145.311	503.223	-488.382	150.314	-513.122	150.93	-55.6986	-200.309	313.72	306.021	-434.021	314.609	-51.5521	312.763	329.835	-250.805	-28.6458	-9.99667	-154.177	-138.211	202.543	483.595	-856.011	78.6289
3560	2472.2	4.85417	2.43486	71.0718	48.9433	-92.807	-36.6811	-196.393	76.9978	126.552	33.201	58.981	95.8166	-151.666	502.265	-486.782	150.887	-510.764	161.109	-66.6055	-207.603	320.225	304.949	-433.675	311.437	-48.9017	315.309	327.583	-250.543	-32.0393	-0.00478522	-162.912	-136.59	199.192	483.051	-856.372	78.3341
3561	2508.3	4.87892	2.47799	72.9939	49.4825	-92.8634	-32.887	-200.549	76.0472	127.687	32.6731	58.8206	101.098	-158.077	501.921	-485.942	151.941	-511.295	161.015	-66.1125	-207.997	320.371	305.231	-441.296	334.798	-71.1033	337.651	302.236	-244.89	-31.724	-2.80996	-160.236	-140.368	203.125	481.616	-854.342	78.1626
3562	2491.05	4.92877	2.50121	73.4071	50.446	-92.1562	-33.6076	-199.35	73.6731	129.97	33.3268	59.0526	101.772	-160.826	500.025	-483.838	153.474	-513.757	155.432	-59.1817	-201.377	313.68	306.547	-440.96	331.638	-67.5394	335.514	303.566	-244.818	-32.8241	4.91587	-166.896	-133.96	195.718	478.844	-851.58	78.9968
3563	2471.64	4.90442	2.46443	71.998	51.4821	-92.4509	-28.8306	-204.633	73.5065	130.295	32.5815	58.7571	98.0318	-157.124	499.43	-482.418	152.909	-511.236	155.441	-61.1169	-206.929	320.401	304.684	-433.253	308.767	-45.3642	312.179	328.825	-250.235	-35.4192	11.0127	-174.244	-147.682	213.434	486.796	-859.365	73.4573
3564	2523.05	4.92173	2.47523	73.2743	52.2248	-92.6684	-27.1991	-206.649	73.7594	130.209	32.0635	58.8309	102.593	-161.628	503.138	-485.866	152.746	-514.748	147.105	-51.0957	-196.758	310.389	306.485	-433.708	310.637	-47.0295	314.338	326.165	-250.014	-33.3477	0.0184085	-167.104	-159.579	230.967	495.464	-867.078	69.3682
3565	2630.17	4.90625	2.48758	73.7822	52.701	-93.3008	-28.5778	-205.637	76.76	127.269	31.5593	59.1015	112.504	-172.481	505.513	-487.778	153.343	-512.788	156.393	-60.8113	-202.695	315.419	305.727	-433.936	313.299	-49.5342	316.832	323.673	-250.269	-32.9442	1.50578	-169.028	-156.681	228.916	497.517	-868.988	68.8574
3566	2623.97	4.92427	2.50799	74.2117	53.4137	-92.4543	-27.89	-206.627	72.8605	131.589	31.4968	59.2312	113.248	-173.442	506.761	-489.025	153.637	-513.53	156.311	-60.1721	-204.833	317.085	306.114	-433.803	313.156	-49.4078	316.557	323.928	-250.404	-33.5648	6.83652	-171.56	-147.283	214.678	489.483	-861.941	72.5081
3567	2845.12	4.95296	2.54066	75.8587	56.1303	-93.4562	-22.1355	-213.318	74.3598	130.356	30.0239	60.1652	125.244	-186.013	516.651	-498.785	154.394	-512.616	159.843	-64.0566	-209.573	321.539	305.607	-432.392	308.012	-44.364	312.537	328.318	-251.447	-31.0966	-2.69582	-166.011	-156.801	230.26	498.342	-869.767	68.583
3568	3002.74	4.99481	2.5355	77.4037	55.1351	-93.9248	-23.6303	-212.059	76.7092	128.059	29.7483	60.3238	123.406	-184.254	513.026	-495.266	154.235	-516.154	158.741	-59.6047	-202.097	311.694	307.785	-435.729	324.079	-59.662	323.383	315.699	-252.383	-21.1493	-12.5265	-158.509	-149.902	227.252	499.544	-868.659	68.6292
3569	2940.81	4.97894	2.53761	77.1871	55.4895	-94.3253	-20.3117	-215.878	77.0688	127.881	29.0196	59.4755	121.178	-176.488	515.487	-496.631	150.621	-518.779	156.812	-58.0081	-195.382	304.622	309.367	-438.986	335.376	-70.4752	332.126	306.144	-250.039	-23.7508	-4.05271	-166.736	-152.541	230.906	504.927	-874.041	66.4375
3570	2959.47	5.04884	2.5812	79.6767	56.5727	-96.0342	-8.48765	-227.987	79.8357	126.016	26.0494	59.3893	118.278	-173.116	513.523	-494.739	150.214	-513.529	176.565	-77.5826	-221.555	327.312	307.433	-439.998	346.336	-80.3948	329.977	307.525	-251.322	-11.9702	-22.8923	-148.284	-143.556	222.418	496.627	-864.228	71.3736
3571	2770.93	4.99567	2.51324	73.8008	52.6543	-94.2801	-19.2626	-216.014	76.8162	128.795	28.2647	59.1994	99.0185	-150.102	507.727	-490.184	145.962	-511.569	180.45	-82.3239	-217.553	324.143	306.264	-434.17	327.807	-62.8557	315.776	323.898	-255.301	-21.0001	3.33458	-170.76	-152.568	228.764	500.236	-869.5	68.3668
3572	2836.7	4.98454	2.49221	74.691	52.1698	-94.3007	-20.4324	-214.815	77.3576	128.229	28.3477	59.2076	98.0843	-148.995	508.041	-490.382	145.577	-509.582	182.602	-85.5645	-220.146	327.582	305.011	-437.325	336.447	-71.0265	325.925	312.918	-252.955	-20.6951	-0.65909	-168.737	-158.953	238.744	505.136	-874.202	65.4684
3573	2897.58	4.96595	2.45778	72.6158	51.098	-94.6388	-28.2881	-206.873	81.77	123.655	28.7468	59.3956	102.884	-154.77	508.076	-490.117	146.143	-504.516	194.173	-100.464	-221.233	330.566	302.137	-432.225	321.851	-56.9642	313.579	326.634	-256.924	-16.8501	-15.4222	-156.123	-159.256	240.933	505.277	-874.161	65.6656
3574	2801.26	4.96371	2.42934	71.8374	49.1447	-94.4927	-38.4821	-196.328	85.3513	119.885	29.6905	59.7905	101.571	-155.548	502.655	-484.919	148.176	-501.393	202.308	-109.791	-221.839	331.425	302.09	-439.944	337.675	-72.1259	327.973	311.02	-251.358	-22.1711	7.27459	-174.529	-149.937	225.7	500.31	-869.986	68.0319
3575	2742.68	4.93647	2.40597	69.9897	49.0057	-94.4642	-42.9382	-191.915	87.2003	118.168	29.9977	59.9437	104.686	-159.397	502.084	-484.23	148.765	-504.202	195.069	-101.259	-219.381	328.476	302.735	-432.688	319.589	-55.483	313.651	327.69	-256.314	-22.1515	9.77835	-176.692	-145.039	219.567	497.606	-867.393	69.0845
3576	2680.71	4.91587	2.38081	70.4366	47.8435	-94.7904	-45.759	-189.113	89.1892	116.067	30.0262	60.0969	105.257	-159.833	503.445	-485.602	148.551	-501.841	196.851	-105.085	-224.925	334.173	300.078	-432.433	322.038	-58.9809	319.837	322.401	-255.755	-20.2077	-1.16599	-166.684	-148.932	224.682	496.876	-866.859	68.9177
3577	2749.65	4.96566	2.3954	69.0234	48.8629	-94.9317	-44.1506	-190.868	88.9323	116.341	29.8158	60.3551	103.524	-157.36	504.125	-486.586	147.858	-498.992	204.512	-114.427	-223.927	334.19	298.783	-429.536	310.973	-47.8466	307.241	335.918	-257.154	-20.8373	-2.57854	-166.419	-154.225	232.444	501.681	-871.925	66.3497
3578	2910.56	4.97696	2.45059	72.0444	51.7215	-95.9478	-42.1583	-193.461	91.1695	113.977	28.9308	60.6887	114.983	-170.945	507.523	-489.225	149.562	-493.071	212.068	-127.19	-228.818	341.213	293.26	-434.976	331.053	-68.4628	330.679	311.488	-253.021	-28.8177	21.4738	-187.72	-157.848	236.058	508.418	-881.666	61.3468
3579	2889.71	4.95359	2.43711	72.0654	51.6376	-96.0204	-43.8971	-191.735	92.3161	112.795	29.0094	60.8609	117.728	-173.962	508.492	-490.171	149.797	-492.829	210.816	-126.576	-231.365	343.458	292.68	-433.75	330.477	-68.7071	331.657	311.25	-253.859	-28.8643	19.8189	-185.877	-158.137	236.045	507.97	-881.412	61.4893
3580	2900.94	4.9507	2.41035	70.5774	51.7377	-96.0629	-47.6179	-187.934	93.9598	111.074	29.2867	61.1735	116.241	-173.008	509.486	-491.438	149.995	-489.322	215.488	-133.855	-235.156	348.616	290.322	-427.701	313.716	-52.6696	313.5	331.062	-257.911	-28.6283	21.1673	-185.647	-151.362	226.137	502.951	-876.498	64.1862
3581	2857.61	4.93671	2.40503	71.6657	50.7356	-96.1434	-49.3885	-186.152	94.9229	110.069	29.3799	61.2868	117.694	-174.382	510.509	-492.504	149.929	-489.822	214.493	-132.646	-234.322	347.431	290.481	-433.05	331.256	-69.8896	330.207	312.79	-254.008	-28.1486	20.3349	-184.217	-148.181	221.307	499.199	-872.848	65.8858
3582	2896.91	4.94403	2.3794	69.8974	51.9117	-96.236	-53.6254	-181.749	96.867	107.991	29.7113	61.8586	123.498	-181.921	512.123	-494.022	151.324	-488.764	217.091	-136.323	-233.999	347.821	289.651	-424.323	308.029	-47.275	303.544	341.372	-259.734	-27.0658	16.0778	-180.363	-148.056	221.134	498.53	-871.519	66.679
3583	2810.71	4.93131	2.35677	70.4791	49.7838	-96.0354	-55.3967	-179.949	96.4281	108.439	29.9764	61.7211	114.581	-173.343	508.643	-490.788	151.235	-486.08	217.528	-138.671	-240.105	354.957	287.638	-429.358	319.411	-58.1229	317.762	325.764	-256.258	-27.065	14.7129	-177.509	-145.344	215.652	492.594	-866.337	69.0049
3584	2899.76	4.93985	2.3583	69.7217	50.2376	-95.6808	-56.8965	-178.124	95.7883	108.891	30.5241	61.6166	116.301	-175.302	507.678	-489.811	151.341	-484.091	221.938	-144.72	-240.79	356.594	286.504	-426.398	311.267	-50.2485	309.513	335.141	-258.425	-26.844	10.0413	-172.846	-148.898	219.279	491.431	-865.398	69.0417
3585	2993.32	4.9248	2.36092	71.4213	49.9719	-95.7666	-54.9534	-180.423	95.9619	108.691	30.3259	61.5972	116.652	-176.109	507.349	-489.254	151.683	-483.538	222.236	-145.69	-239.71	355.845	285.832	-433.823	332.742	-71.1805	332.839	309.967	-253.323	-27.9214	11.7592	-175.781	-154.124	226.661	495.878	-870.139	66.421
3586	2953.06	4.93492	2.35394	72.0762	48.8648	-96.022	-55.8233	-179.577	96.6278	107.955	30.2549	61.7293	117.894	-177.56	508.236	-490.126	151.851	-483.966	223.37	-146.934	-235.487	351.651	286.046	-430.789	323.232	-62.0784	324.8	319.147	-255.702	-21.1187	-16.8813	-148.34	-152.64	223.884	487.879	-861.93	70.6836
3587	3079.83	4.95935	2.39593	71.6571	49.9421	-95.8694	-53.1759	-182.54	94.8931	110.062	29.8809	61.7659	116.495	-175.825	508.955	-491.061	151.539	-482.973	225.535	-149.942	-235.411	352.032	285.422	-427.753	314.758	-53.8474	315.182	329.543	-257.781	-18.9693	-21.1919	-143.859	-144.885	214.927	484.535	-858.454	73.1626
3588	3187.17	4.97185	2.41035	72.5048	50.8637	-95.8594	-56.3922	-179.209	96.0614	108.814	30.1789	62.3445	123.504	-184.464	511.022	-492.975	152.906	-481.914	228.384	-153.75	-234.494	351.655	284.748	-427.938	315.431	-54.4929	315.273	329.286	-257.548	-18.039	-22.737	-141.293	-137.834	205.503	480.122	-854.266	75.9997
3589	3080.53	4.94563	2.38093	71.9837	50.2414	-95.8507	-59.7695	-175.684	97.3905	107.409	30.4757	62.1579	121.298	-181.949	510.486	-492.492	152.5	-481.62	228.877	-154.551	-234.554	351.864	284.531	-427.718	314.67	-53.7322	313.972	330.538	-257.586	-17.7008	-23.4219	-139.486	-132.531	197.842	475.925	-850.442	78.485
3590	3195.34	4.96744	2.40586	73.4038	50.1175	-95.6566	-58.7726	-176.761	95.9612	108.896	30.53	62.2762	122.218	-183.115	510.958	-492.955	152.715	-480.776	230.468	-156.897	-234.419	352.113	283.954	-433.844	332.431	-70.5185	331.3	311.224	-252.955	-18.8168	-23.3879	-138.944	-133.665	198.744	476.28	-850.953	78.2272
3591	3244.84	4.98825	2.40729	73.1478	51.5108	-95.3562	-60.9758	-174.42	95.5637	109.261	30.9129	62.91	126.802	-189.135	513.342	-495.323	153.913	-479.859	231.686	-158.958	-235.335	353.358	283.377	-427.955	314.952	-53.7417	313.385	330.818	-257.115	-16.629	-29.1997	-134.411	-131.939	198.268	476.126	-850.442	78.485
3592	3274.58	4.96875	2.41115	74.3517	51.0965	-95.2615	-60.6541	-174.754	95.2619	109.543	30.9886	62.9707	126.931	-189.391	513.549	-495.536	154.015	-478.473	231.106	-159.608	-239.427	357.663	282.319	-433.921	332.553	-70.5664	331.171	311.26	-252.813	-19.0916	-25.8624	-136.207	-133.84	198.889	476.014	-850.77	78.3025
3593	3461.22	5.00883	2.43392	73.618	53.4812	-94.9207	-59.7342	-175.671	93.5813	111.253	31.1537	63.6665	130.291	-194.098	516.282	-498.35	155.175	-476.796	233.459	-163.397	-241.006	359.946	281.179	-425.674	309.667	-48.2575	304.07	340.152	-258.195	-17.4801	-29.7437	-133.541	-132.734	199.249	477.05	-850.851	78.2725
3594	3357.52	4.97556	2.39707	73.45	53.0497	-94.9009	-62.2131	-173.058	94.653	110.074	31.4502	63.662	128.478	-192.289	516.11	-498.22	155.114	-475.092	232.424	-163.588	-248.159	367.07	280.067	-425.967	311.326	-49.7458	304.742	339.196	-257.909	-18.8473	-26.7395	-135.832	-133.733	199.708	477.494	-851.014	78.2006
3595	3445.62	4.98539	2.40994	74.5487	53.803	-94.7301	-61.5232	-173.713	93.6608	111.104	31.5483	64.2799	129.581	-194.515	518.658	-500.902	156.064	-472.719	232.507	-165.286	-256.266	375.373	278.528	-427.874	313.492	-51.6326	309.186	334.145	-256.331	-20.5612	-25.0958	-136.406	-135.32	200.431	477.484	-851.402	78.0286
3596	3295.47	4.83474	2.32452	73.3928	51.045	-91.3731	-70.8421	-164.947	83.7807	122.088	34.1071	59.4691	113.632	-177.074	503.713	-484.844	149.832	-469.066	243.212	-175.717	-255.624	375.437	278.338	-434.329	332.768	-70.6308	328.505	313.006	-251.874	-26.0184	-9.69739	-149.785	-139.296	199.906	485.774	-861.297	79.4904
3597	3277.56	4.83745	2.31039	72.4019	51.6752	-91.5583	-74.4949	-160.886	86.5376	119.012	34.5118	60.0243	118.703	-183.022	506.345	-487.322	150.735	-467.574	246.138	-180.039	-255.901	376.708	277.058	-430.314	319.45	-57.7237	315.285	327.437	-254.606	-26.8549	-9.16788	-150.629	-145.811	207.285	486.849	-862.844	78.157
3598	3313.89	4.83651	2.32471	74.1763	52.36	-91.4426	-77.0842	-157.753	88.4095	116.917	35.0328	60.6956	126.012	-191.404	509.635	-490.511	151.815	-466.585	248.423	-183.402	-256.376	377.943	276.132	-434.617	331.595	-69.2919	326.526	314.822	-251.436	-28.3926	-5.2581	-152.988	-145.331	204.99	485.029	-862.013	79.198
3599	3264.68	4.81846	2.30194	73.234	51.3821	-91.3279	-76.1823	-158.475	87.971	117.2	35.2468	59.8523	117.708	-181.83	505.287	-486.21	150.602	-465.521	250.112	-186.028	-257.905	380.098	275.233	-432.759	326.739	-64.9158	323.522	318.661	-253.101	-27.5875	-8.95427	-150.497	-151.448	212.721	484.79	-861.721	78.0776
3600	3310.97	4.83211	2.30313	71.3815	51.5839	-91.4364	-73.8032	-160.839	87.0347	118.011	35.1613	59.6338	113.32	-176.771	504.387	-485.456	150.067	-465.434	251.018	-187.278	-255.514	378.195	274.893	-428.663	314.928	-53.6731	312.777	330.8	-256.215	-29.0894	-3.56791	-155.221	-153.073	214.123	484.224	-861.751	77.1191
3601	3333.94	4.81607	2.3105	72.5336	50.9379	-92.1083	-73.9975	-160.469	88.1898	116.474	35.0607	59.3262	114.605	-177.116	505.187	-486.233	149.408	-464.763	252.594	-189.865	-252.191	375.693	273.863	-434.241	333.891	-72.2075	333.643	308.878	-252.783	-28.4792	-8.35888	-151.77	-156.316	219.296	487.114	-864.814	75.4219
3602	3223.29	4.83322	2.29029	70.997	51.2091	-91.8064	-78.0631	-156.112	89.0185	115.548	35.6431	59.6796	115.905	-178.816	506.837	-487.899	149.878	-464.292	255.293	-193.27	-249.374	373.685	273.365	-427.933	313.681	-52.5347	312.284	331.933	-257.013	-29.1967	-7.86346	-151.181	-159.008	220.387	483.021	-861.25	76.1516
3603	3234.68	4.83755	2.28361	70.5584	51.6402	-91.923	-78.0879	-156.016	89.2607	115.187	35.6821	59.7567	116.934	-179.982	507.286	-488.311	150.011	-464.391	255.272	-193.368	-248.272	372.782	273.219	-426.355	309.241	-48.0551	307.521	336.811	-257.961	-29.3106	-8.48723	-152.244	-163.783	227.565	487.836	-865.45	74.018
3604	3128.46	4.8296	2.27472	72.2504	50.2579	-91.5909	-81.37	-152.429	89.8268	114.508	36.2651	59.7835	115.315	-178.211	507.424	-488.561	150.033	-463.538	257.226	-196.317	-247.65	372.89	272.36	-434.378	331.412	-69.4631	331.072	311.068	-252.318	-27.5055	-15.6771	-146.196	-163.935	228.855	488.041	-865.374	74.0273
3605	3034	4.83456	2.25019	70.9719	50.0875	-91.4481	-83.2962	-150.276	90.1732	114.069	36.5793	59.8443	115.89	-178.942	507.606	-488.726	150.173	-464.637	254.871	-193.212	-247.085	371.81	273.089	-429.632	317.258	-55.8111	317.713	325.866	-255.809	-28.0563	-10.0339	-149.985	-158.005	220.76	481.974	-859.921	75.6334
3606	2983.12	4.83372	2.24469	70.4988	50.758	-90.8732	-85.8353	-147.546	89.5753	114.664	37.2125	59.8058	117.182	-179.795	509.078	-490.226	149.941	-463.935	257.694	-196.934	-244.327	369.966	272.356	-426.442	309.761	-48.5883	308.429	335.997	-258.013	-25.116	-19.0022	-143.108	-156.95	221.96	483.444	-860.29	75.4739
3607	2778.61	4.75938	2.19753	71.1102	48.7819	-91.0887	-89.9393	-143.306	92.0228	112.123	37.3684	59.3371	111.495	-172.879	507.88	-489.312	149.034	-462.33	257.59	-198.297	-247.898	373.807	270.865	-431.571	325.238	-63.8054	325.862	317.591	-254.773	-28.5143	-10.5051	-147.62	-154.31	215.047	475.987	-854.519	77.2383
3608	2714.42	4.78707	2.196	71.1366	49.3586	-90.7854	-95.1051	-137.879	93.2397	110.864	37.9644	59.7445	118.932	-181.02	511.129	-492.298	149.765	-462.367	261.266	-202.421	-242.037	368.863	270.842	-430.592	321.775	-60.2249	322.453	321.113	-255.309	-29.1327	-11.1128	-145.531	-154.034	212.967	471.251	-850.442	78.485
3609	2646.4	4.77634	2.18761	71.4124	49.475	-90.434	-98.6032	-134.228	93.6798	110.423	38.4668	59.7906	123.18	-185.208	513.413	-494.584	149.882	-462.442	262.188	-203.608	-239.42	366.59	270.737	-430.406	321.444	-59.8093	321.765	321.66	-255.294	-28.2345	-17.4753	-139.86	-156.034	215.551	471.499	-850.442	78.485
3610	2658.15	4.75603	2.14912	71.2986	50.2352	-90.4939	-97.2597	-135.441	93.4781	110.477	38.516	59.858	119.872	-181.868	513.065	-494.32	149.838	-461.201	260.944	-204.362	-243.863	371.602	268.477	-425.275	312.404	-50.8043	311.769	331.103	-258.958	-22.548	-32.2826	-128.765	-152.053	215.699	474.208	-849.987	77.8219
3611	2534.2	4.74133	2.12383	70.9854	49.1913	-90.7539	-100.041	-132.509	95.6241	108.192	38.6215	59.7574	115.535	-176.991	512.377	-493.798	149.508	-460.897	263.377	-208.237	-240.953	370.099	267.04	-426.851	316.844	-54.5811	315.391	326.46	-257.547	-23.4301	-31.4559	-128.812	-152.811	215.741	472.926	-849.386	78.0766
3612	2429.24	4.76172	2.13531	71.717	48.0691	-90.4433	-104.297	-127.916	95.7875	107.979	39.1778	59.5552	114.293	-175.154	512.264	-493.75	149.156	-460.499	265.57	-209.76	-237.904	366.688	267.766	-435.541	341.277	-78.2292	333.969	306.224	-250.726	-24.1582	-29.3248	-130.782	-153.596	216.004	474.299	-850.453	78.4781
3613	2263.47	4.76548	2.08888	68.3027	47.6355	-90.2562	-109.401	-122.467	96.7784	106.919	39.7034	59.4489	107.78	-168.559	509.709	-491.464	149.218	-459.962	265.638	-210.377	-238.375	367.242	267.322	-426.653	310.489	-48.5492	305.701	336.814	-256.717	-25.5819	-26.5419	-132.622	-154.699	215.995	474.187	-850.442	78.485
3614	2202.19	4.76137	2.09913	69.9325	47.5567	-90.0983	-114.785	-116.563	98.6587	104.849	40.4534	59.7064	113.521	-174.426	514.006	-495.497	149.428	-457.816	265.618	-211.966	-242.374	371.272	265.794	-431.163	321.105	-58.4961	317.977	323.429	-253.477	-27.887	-23.4609	-134.061	-156.387	216.181	473.447	-850.442	78.485
3615	2051.96	4.69614	2.05866	68.3043	46.3722	-90.4787	-118.98	-112.304	101.731	101.687	40.4635	58.7576	114.275	-174.057	510.806	-492.264	148.975	-459.79	261.607	-206.469	-240.495	368.482	267.184	-429.148	315.006	-52.8004	312.403	329.752	-254.988	-28.2611	-23.3824	-133.854	-156.634	216.199	473.324	-850.442	78.485
3616	2080.56	4.7209	2.06743	68.2384	47.2762	-89.6522	-119.107	-111.727	98.9789	104.404	41.3388	58.9294	115.833	-176.067	511.128	-492.549	149.363	-458.353	259.359	-204.861	-246.854	373.966	266.6	-427.313	309.463	-47.5646	307.87	334.984	-256.348	-29.7688	-21.2491	-135.284	-157.055	215.919	475.184	-852.269	78.2838
3617	413.846	4.71604	2.08476	70.0315	47.4956	-89.4723	-122.131	-108.382	99.867	103.44	41.8585	59.4709	120.324	-181.016	515.707	-497.077	149.901	-455.851	258.701	-205.994	-252.122	378.946	264.937	-431.78	321.362	-59.0071	320.756	321.105	-253.248	-33.8752	-12.369	-140.82	-158.202	214.174	471.805	-850.442	78.485
3618	241.753	4.66343	2.00753	67.4787	44.5522	-90.3323	-129.442	-100.818	105.794	97.1876	41.972	58.0754	116.09	-175.613	507.748	-489.161	149.524	-459.404	255.815	-201.354	-239.835	366.372	267.149	-429.042	315.09	-53.0604	314.505	327.783	-255.409	-31.1943	-22.6308	-132.294	-157.334	214.804	473.308	-850.442	78.485
3619	181.968	4.59951	1.96912	66.8555	42.3218	-90.3409	-131.386	-98.7787	107.04	95.8853	42.1786	57.3035	108.752	-166.754	504.369	-486.27	148.696	-459.658	253.953	-199.363	-238.732	364.467	267.857	-430.725	320.177	-58.2535	320.756	321.73	-254.483	-33.8749	-20.5647	-132.255	-157.383	213.27	472.408	-850.442	78.485
3620	313.992	4.61262	2.01499	67.4153	42.3406	-89.2133	-123.527	-105.491	101.733	100.314	43.9983	57.1352	105.619	-163.113	504.265	-486.546	148.568	-459.043	255.257	-201.644	-234.901	360.723	267.836	-431.452	325.574	-64.211	326.423	316.965	-254.79	-35.4357	-23.1529	-132.201	-170.142	229.544	480.962	-858.885	74.273
3621	310.866	4.62813	2.01475	65.1168	43.0457	-88.9609	-124.206	-104.682	101.611	100.439	44.3373	57.066	105.729	-163.166	504.578	-486.94	148.66	-460.151	256.374	-202.402	-228.329	354.413	268.565	-425.756	309.145	-48.1771	307.731	337.004	-258.516	-36.4724	-21.4101	-133.436	-169.734	228.993	482.116	-859.946	73.9796
3622	175.098	4.60977	2.00802	66.9806	42.2262	-89.8779	-132.451	-96.6042	107.695	94.4083	43.9083	57.2637	112.193	-170.108	507.845	-489.842	149.09	-459.925	256.712	-203.505	-224.122	350.346	268.41	-430.693	322.067	-60.7203	323.191	320.233	-255.205	-35.9404	-23.1943	-129.861	-160.813	217.992	476.942	-855.499	76.1594
3623	173.897	4.62353	2.00376	66.2883	41.9745	-89.7668	-131.455	-96.8551	108.42	93.0018	44.9362	57.0077	113.705	-171.426	507.554	-489.642	149.211	-462.14	257.084	-202.784	-215.51	342.109	269.643	-433.473	330.459	-68.8389	331.577	310.99	-253.205	-38.9584	-15.2966	-140.065	-172.242	233.43	487.952	-865.88	71.0122
3624	169.55	4.62402	1.995	66.4878	41.7809	-89.8688	-132.142	-96.1879	108.553	92.8643	45.0234	56.6031	117.497	-175.061	505.653	-487.811	149.653	-465.624	250.789	-193.757	-213.189	338.331	272.193	-430.144	321.241	-60.1262	322.787	321.112	-255.942	-34.0414	-24.8827	-134.61	-165.856	231.62	492.797	-868.674	69.941
3625	139.46	4.62364	1.9828	66.1131	41.5508	-89.9815	-134.66	-93.5771	110.457	90.7978	45.2072	56.5861	117.362	-174.471	506.805	-489.193	149.434	-466.733	253.343	-196.013	-205.134	331.035	272.666	-429.929	320.584	-59.5122	322.304	321.739	-256.199	-33.8153	-24.0055	-133.439	-157.559	220.571	487.221	-863.849	72.3228
3626	235.849	4.66731	2.05391	66.254	42.5262	-89.7183	-128.961	-98.6851	107.258	93.5865	45.9648	56.792	118.341	-175.281	508.816	-491.436	149.478	-467.24	257.717	-201.159	-196.485	323.956	272.039	-433.131	331.279	-69.7632	332.628	310.037	-253.784	-37.7423	-13.0379	-142.359	-159.925	221.513	487.828	-865.717	71.3443
3627	268.808	4.70297	2.07701	66.6406	44.0514	-89.315	-128.439	-98.8357	106.6	94.0116	46.5885	56.943	120.34	-177.834	509.225	-491.728	149.931	-468.35	262.526	-205.502	-187.206	315.772	272.631	-430	320.443	-59.3148	322.662	321.159	-256.034	-36.3751	-14.1088	-143.592	-161.04	225.357	491.401	-868.675	69.9009
3628	302.281	4.71189	2.09031	66.7266	43.2966	-88.9605	-127.052	-100.205	104.812	95.8773	46.8286	56.9455	119.72	-176.559	510.879	-493.623	149.507	-468.643	258.923	-201.527	-190.392	318.047	272.991	-433.817	332.588	-71.1159	332.849	309.724	-253.193	-36.1978	-14.7381	-143.077	-160.003	224.649	491.747	-868.984	69.7786
3629	436.474	4.76411	2.14287	66.7602	42.0378	-87.7825	-122.399	-104.494	98.9214	101.832	47.7567	57.4508	114.34	-171.876	510.758	-493.516	149.794	-466.152	246.249	-190.127	-212.256	337.295	271.389	-432.957	328.016	-66.4936	328.112	314.483	-253.535	-35.2505	-14.3428	-141.911	-150.764	212.838	485.762	-863.201	72.5134
3630	391.54	4.76865	2.14424	66.4802	42.0663	-87.9958	-124.761	-102.315	100.327	100.539	47.5511	57.6537	111.331	-169.078	510.613	-493.374	149.835	-465.068	252.635	-198.255	-203.271	329.9	270.287	-433.87	330.369	-68.7116	331.538	310.871	-252.973	-35.4488	-17.3513	-138.638	-151.461	213.443	485.586	-863.494	72.377
3631	509.532	4.79739	2.17614	65.5491	43.1053	-87.755	-120.239	-106.221	96.8195	103.902	48.0316	57.659	116.608	-174.354	511.625	-494.507	149.777	-466.229	241.91	-185.528	-211.583	336.302	271.45	-426.685	310.534	-49.4372	310.244	334.437	-258.209	-34.2736	-19.0632	-137.997	-149.356	212.7	487.123	-864.403	71.9136
3632	521.389	4.81279	2.19744	65.5837	43.5142	-87.3814	-120.613	-105.735	96.4596	104.342	48.2997	57.8658	117.79	-176.018	512.223	-495.033	150.155	-466.237	243.673	-187.648	-207.222	332.102	271.421	-426.336	309.884	-48.9184	309.341	335.38	-258.34	-35.0739	-18.4855	-137.945	-149.206	212.16	486.988	-864.552	71.8291
3633	552.306	4.81979	2.21879	66.6457	42.912	-86.9348	-120.193	-105.991	95.5859	105.279	48.6419	58.0834	118.01	-176.695	512.622	-495.379	150.486	-465.976	240.088	-184.085	-211.527	335.56	271.281	-428.97	317.115	-56.0612	317.909	326.165	-256.583	-35.7894	-15.7688	-137.878	-142.414	201.37	479.492	-858.1	74.8646
3634	537.174	4.82142	2.21036	67.064	42.6879	-86.889	-121.733	-104.399	97.0406	103.782	48.7874	57.9753	114.606	-172.709	512.536	-495.439	149.967	-466.085	244.087	-188.424	-205.965	330.966	271.234	-431.112	324.084	-62.9099	323.864	319.541	-255.022	-37.6293	-8.44761	-141.457	-133.785	187.964	470.054	-850.442	78.485
3635	543.747	4.83403	2.21544	67.1359	42.1752	-86.3507	-120.873	-105.074	96.3309	104.503	49.2472	58.1224	111.939	-170.35	511.885	-494.746	150.111	-465.828	243.397	-187.896	-207.089	331.858	271.238	-432.464	325.66	-64.2654	327.368	315.324	-253.823	-35.1583	-16.5128	-135.42	-134.142	190.06	471.375	-850.442	78.485
3636	512.796	4.82207	2.2071	66.8586	41.6458	-85.9001	-122.639	-103.198	97.2482	103.712	49.5608	58.263	108.598	-167.445	510.671	-493.493	150.345	-464.813	243.936	-189.425	-206.793	331.498	270.903	-433.895	329.055	-67.1871	330.876	311.176	-252.537	-35.3978	-19.0004	-132.919	-132.646	188.851	471.88	-850.448	78.5103
3637	518.132	4.81256	2.20832	66.5437	41.5839	-85.2536	-123.904	-102.041	96.769	104.444	49.8839	58.2489	107.357	-166.103	510.722	-493.658	150.357	-464.229	245.026	-191.106	-206.035	331.016	270.527	-431.846	323.591	-61.3558	321.576	320.441	-253.304	-37.2533	-17.4724	-133.295	-135.245	190.79	471.79	-850.442	78.485
3638	553.2	4.80598	2.21156	67.3828	41.1898	-84.802	-122.329	-103.403	95.281	105.935	50.2727	58.2846	107.956	-167.005	510.592	-493.434	150.575	-464.043	238.846	-184.585	-214.533	337.952	270.753	-433.244	327.542	-65.5895	327.652	314.32	-252.736	-34.0525	-26.1599	-127.021	-135.061	192.596	472.934	-850.442	78.485
3639	543.197	4.76392	2.19874	66.499	40.8466	-84.3434	-122.23	-103.432	94.6257	106.692	50.5992	57.8608	107.242	-165.823	509.424	-492.401	150.415	-464.134	236.763	-182.165	-216.482	339.13	271.316	-430.476	319.458	-58.0396	321.026	322.1	-254.965	-36.8729	-23.5895	-127.496	-137.601	193.391	472.102	-850.442	78.485
3640	569.347	4.72949	2.20256	66.9893	40.2782	-83.4078	-121.662	-103.658	93.7121	107.684	51.3429	57.8948	104.779	-163.905	507.61	-490.519	150.72	-462.274	233.697	-180.354	-223.113	344.876	270.284	-432.24	327.595	-65.881	326.713	316.027	-253.89	-38.6255	-20.1303	-129.759	-138.653	193.81	471.613	-850.442	78.485
3641	436.782	4.67679	2.14712	66.6568	39.7913	-84.4099	-128.907	-97.0785	99.771	101.847	50.3388	57.8534	104.089	-163.538	506.664	-489.424	150.921	-460.634	239.706	-187.961	-217.577	340.036	270.044	-431.891	327.269	-65.4375	323.505	318.757	-253.576	-39.1489	-24.5643	-125.237	-140.93	196.27	472.428	-850.442	78.485
3642	386.71	4.67062	2.13018	66.6596	40.0312	-85.2699	-130.903	-95.1749	102.402	99.0872	49.8155	57.7636	106.518	-166.324	506.517	-489.091	151.222	-460.755	241.176	-189.404	-216.354	339.056	270.398	-432.72	329.226	-67.6353	327.343	315.07	-253.371	-39.3304	-21.94	-127.761	-139.234	194.513	472.286	-850.442	78.485
3643	332.764	4.65212	2.10563	66.0827	40.135	-85.9464	-133.974	-92.4193	105.198	96.3468	49.2419	57.8061	106.729	-166.802	506.364	-488.843	151.407	-460.057	243.25	-192.143	-214.985	338.085	270.123	-431.177	323.068	-61.519	323.321	319.483	-254.411	-41.3384	-18.4445	-129.711	-139.547	193.646	471.585	-850.442	78.485
3644	371.15	4.66144	2.12527	66.0731	40.5458	-85.1795	-131.575	-94.236	104.18	97.1864	50.1144	57.8245	107.755	-168.484	505.42	-487.729	151.842	-460.031	241.265	-190.041	-218.558	341.053	270.245	-429.8	319.671	-58.4364	319.478	323.942	-255.564	-39.3958	-22.0381	-127.801	-139.766	195.424	472.175	-850.442	78.485
3645	272.386	4.62223	2.07554	65.9378	39.3224	-85.5283	-138.229	-88.2559	108.237	93.5659	49.3912	57.2727	107.233	-167.879	502.783	-485.171	152.041	-462.036	241.642	-188.861	-214.787	337.341	271.725	-433.13	328.413	-66.7863	329.251	313.097	-253.124	-39.8741	-20.4314	-128.998	-137.627	192.955	472.296	-850.032	78.7944
3646	249.165	4.60517	2.064	66.2449	39.665	-85.9745	-140.499	-85.8832	111.397	90.2249	49.2555	57.3668	107.484	-168.628	502.398	-484.653	152.327	-460.77	245.584	-194.262	-212.372	335.703	270.997	-433.991	334.46	-72.9947	331.615	310.939	-252.838	-38.7236	-20.8385	-129.989	-138.672	195.818	473.231	-850.442	78.485
3647	195.211	4.5792	2.03833	65.8403	39.6829	-86.6074	-142.495	-84.0184	113.879	87.7205	48.807	57.0211	108.033	-169.798	499.663	-481.825	152.869	-461.144	246.302	-194.945	-212.42	335.947	271.218	-434.577	336.624	-75.1999	334.254	307.951	-252.433	-40.7675	-13.8535	-135.632	-138.285	194.462	472.693	-850.442	78.485
3648	157.603	4.57973	2.01303	64.1124	39.5406	-86.086	-142.329	-85.2746	112.084	90.5274	47.9816	56.7628	104.442	-166.159	497.482	-479.723	152.903	-463.98	247.254	-193.819	-205.897	329.597	273.23	-428.807	316.512	-55.3777	315.934	327.645	-256.17	-41.7842	-13.117	-135.557	-137.859	193.365	472.497	-850.442	78.485
3649	124.112	4.5935	2.01964	65.6858	39.3418	-85.9998	-142.696	-85.3932	111.603	91.4237	47.5451	56.6542	109.631	-172.168	496.966	-479.012	153.723	-466.538	244.294	-188.586	-205.704	328.695	275.086	-433.371	328.745	-67.0571	328.529	313.516	-252.787	-39.8553	-16.5725	-133.618	-135.804	192.572	473.477	-850.442	78.485
3650	145.734	4.59501	2.01629	65.1422	39.3742	-85.6724	-140.164	-87.7454	109.147	93.7008	48.063	56.4337	108.521	-170.698	496.424	-478.595	153.544	-466.857	240.165	-183.927	-211.143	333.222	275.387	-430.654	321.26	-59.9165	321.343	321.732	-254.882	-40.8782	-12.1069	-137.385	-133.437	189.624	473.239	-850.442	78.485
3651	93.7092	4.55794	1.97807	65.1839	39.4472	-86.901	-143.435	-84.3902	113.892	88.5994	47.4629	56.2231	106.952	-168.842	495.673	-477.995	153.372	-465.754	245.376	-190.44	-207.866	331.062	274.672	-433.6	333.174	-71.7496	331.222	311.313	-253.194	-43.0168	-3.65213	-144.395	-131.576	186.799	472.875	-850.717	78.5163
3652	76.2357	4.56104	1.9663	63.8123	41.0259	-87.4558	-145.883	-82.0397	116.569	85.8261	47.1571	56.124	109.993	-172.529	494.7	-476.862	153.964	-466.415	249.972	-194.948	-201.326	325.548	275.039	-426.825	309.873	-49.3233	313.406	331.011	-258.011	-43.076	-5.29671	-142.512	-132.482	187.357	472.368	-850.442	78.485
3653	99.9563	4.58995	2.02176	64.6387	41.0914	-86.8905	-144.415	-82.8608	116.848	85.3636	47.9572	56.3829	108.015	-171.123	493.844	-475.907	154.127	-465.264	254.204	-200.597	-199.006	324.322	274.085	-430.412	316.763	-55.4561	321.949	320.751	-254.864	-45.6494	0.224578	-146.081	-133.293	187.063	471.829	-851.165	78.5764
3654	138.626	4.53527	2.01561	65.2728	41.8685	-85.503	-140.09	-85.6538	117.868	83.1635	50.4638	55.3774	104.817	-166.468	491.695	-474.199	153.671	-468.139	261.753	-206.424	-182.582	309.596	275.73	-430.331	318.052	-57.6943	326.753	317.219	-255.888	-42.8938	-5.59463	-141.254	-127.33	178.561	467.051	-846.578	82.7877
3655	147.34	4.53071	2.02285	64.8534	41.9179	-85.008	-142.246	-83.6384	118.57	82.776	50.5426	55.2441	103.727	-165.648	489.906	-472.445	153.957	-468.482	260.321	-204.616	-184.04	310.744	275.982	-428.84	310.012	-49.6819	321.874	322.242	-256.597	-42.5913	-8.63477	-137.739	-124.383	173.783	465.81	-845.319	84.8573
3656	128.392	4.50336	2.01131	63.6607	40.1602	-84.5507	-146.955	-79.0102	121.884	79.7527	50.6249	55.0156	101.467	-163.819	486.764	-469.273	154.365	-468.363	255.984	-200.068	-190.047	315.843	275.98	-429.753	312.873	-51.3485	317.038	325.588	-254.639	-42.9131	-8.01206	-139.335	-130.09	181.534	469.328	-847.264	83.9501
3657	29.6911	4.41469	1.93506	62.4044	36.8669	-84.4695	-151.701	-74.4032	125.301	76.591	50.4108	54.7612	95.8129	-157.797	484.59	-467.484	154.301	-467.295	242.119	-186.061	-211.506	334.268	275.668	-430.784	321.265	-58.8228	314.111	327.099	-253.01	-45.3239	-0.535895	-146.102	-134.887	187.405	470.968	-847.848	82.8539
3658	2.01273	4.35864	1.91975	62.8546	36.052	-84.3464	-149.686	-76.2821	124.363	77.4531	50.6674	54.0353	92.8121	-154.971	479.442	-462.476	154.805	-466.777	237.676	-181.615	-220.108	341.82	275.546	-434.049	328.785	-67.2785	333.555	307.847	-252.212	-45.8792	1.67067	-148.244	-133.939	186.292	473.198	-850.249	81.956
3659	-33.3184	4.30176	1.85929	62.3291	37.4517	-86.041	-156.419	-70.6265	128.323	73.8903	48.7573	53.0803	98.3703	-163.06	471.04	-453.179	156.968	-465.894	231.87	-175.762	-227.679	347.921	275.329	-426.531	305.484	-45.4509	315.374	328.823	-258.069	-44.908	-1.4782	-146.141	-136.955	190.411	473.869	-849.783	81.0706
3660	-28.3309	4.26664	1.82979	62.22	37.2713	-86.221	-157.956	-69.5184	127.851	74.3329	48.3883	52.8553	99.3939	-164.69	469.874	-451.721	157.602	-466.369	229.768	-173.209	-224.67	344.925	275.661	-427.067	308.793	-48.4069	313.487	330.561	-257.036	-46.7715	2.18742	-149.077	-136.805	188.548	471.278	-847.397	82.4901
3661	-55.0759	4.19507	1.79062	63.933	36.7745	-87.5832	-161.074	-67.043	132.696	69.8123	47.0696	52.5229	98.4827	-163.404	469.835	-451.713	157.554	-464.346	232.959	-177.861	-230.078	350.781	274.821	-432.05	325.72	-64.5592	327.377	315.411	-253.931	-47.695	3.75713	-149.962	-138.245	189.632	471.199	-847.713	82.2602
3662	-57.2283	4.16949	1.79792	64.4873	36.668	-87.6597	-160.184	-67.9468	132.322	70.2059	47.0628	52.0653	98.629	-163.457	468.213	-450.041	157.627	-464.112	232.421	-177.22	-231.766	352.045	274.933	-430.871	321.919	-60.8262	324.034	319.213	-254.905	-44.8181	-9.07219	-138.358	-138.321	189.402	471.346	-847.31	84.172
3663	-78.4959	4.17539	1.76546	64.9243	38.5979	-89.9021	-162.622	-65.9605	134.509	67.7817	45.4556	52.0288	100.851	-166.061	467.551	-449.192	157.788	-460.649	238.598	-186.103	-238.352	359.283	273.149	-429.979	317.187	-57.3789	330.689	313.825	-256.786	-42.4726	-14.669	-134.62	-137.495	190.329	473.397	-848.802	82.885
3664	-81.3994	4.21247	1.74849	63.8005	39.0771	-89.2529	-159.962	-68.6363	132.019	70.3839	45.8304	52.4985	100.062	-165.135	470.397	-452.006	157.364	-461.647	240.025	-186.929	-233.656	354.803	273.801	-425.836	300.539	-42.2001	325.97	320.47	-260.567	-44.0709	-7.84428	-140.776	-138.171	191.593	474.462	-850.322	79.854
3665	-102.693	4.24995	1.7406	63.2825	39.0504	-91.3379	-162.857	-66.5021	133.846	68.5383	44.0756	53.3468	100.327	-164.796	476.459	-458.076	156.514	-459.918	247.896	-196.727	-229.782	352.634	272.625	-433.592	326.281	-66.6361	345.46	297.582	-254.299	-45.7423	-1.5048	-146.498	-139.208	193.19	475.653	-851.485	78.5677
3666	-86.9046	4.27156	1.72816	62.9871	39.9229	-90.7861	-163.704	-65.6852	133.311	69.2181	44.2449	53.2709	99.8491	-164.734	474.96	-456.424	156.771	-461.553	247.107	-194.65	-223.88	346.693	273.579	-425.73	300.718	-41.9096	320.318	325.321	-259.75	-46.4529	3.03371	-150.32	-135.344	188.523	474.328	-850.433	78.4921
3667	-98.9536	4.29867	1.73879	63.8697	40.0518	-92.6571	-165.882	-64.1285	135.219	67.2786	42.7152	54.0623	100.027	-163.854	481.82	-463.29	155.576	-460.229	256.656	-206.393	-216.548	341.831	272.251	-429.341	313.899	-54.355	328.939	315.878	-257.306	-45.2342	-0.957106	-146.577	-136.209	189.284	472.339	-849.335	79.2141
3668	-100.822	4.30722	1.74027	64.212	39.9914	-92.5073	-166.832	-63.0645	136.063	66.4806	42.7936	54.4984	97.5869	-160.52	485.416	-467.117	154.71	-460.89	255.693	-204.801	-213.812	338.865	272.695	-432.64	326.221	-65.4132	331.32	311.811	-254.09	-47.5798	6.18686	-150.814	-125.745	174.856	471.65	-849.665	82.3666
3669	-116.33	4.36757	1.75184	64.1109	39.5516	-93.2048	-168.138	-61.6594	138.952	63.7134	42.4291	54.3963	97.6309	-160.467	483.241	-465.043	154.559	-463.025	252.724	-199.74	-214.415	338.607	274.165	-434.35	329.015	-67.9889	332.362	310.915	-252.381	-45.0212	5.5354	-152.059	-122.889	174.051	473.966	-850.334	82.0831
3670	-94.5766	4.34319	1.75747	64.4448	39.2038	-92.986	-171.927	-57.5362	140.913	61.7146	42.4647	53.5313	94.5407	-158.29	474.906	-456.84	155.698	-462.999	250.648	-197.668	-221.234	344.865	274.172	-433.047	328.365	-65.42	316.372	324.533	-251.26	-42.1415	-3.72265	-145.546	-124.557	176.822	476.509	-850.642	85.7082
3671	-77.4341	4.36656	1.78225	65.5179	40.8384	-95.1444	-173.833	-56.5936	142.715	59.7657	40.9967	51.9997	98.6656	-163.656	462.725	-444.235	157.06	-461.278	255.386	-203.944	-226.788	351.092	272.992	-432.349	327.435	-63.4269	308.803	331.099	-252.529	-35.3719	-19.9452	-132.294	-134.077	191.627	478.788	-850.496	84.117
3672	-107.974	4.26553	1.71786	64.6078	40.8626	-93.826	-168.986	-61.8824	136.91	66.1003	41.4707	51.3169	96.6913	-158.666	464.229	-444.786	153.123	-459.373	253.32	-203.843	-235.285	359.761	270.105	-426.322	319.16	-55.4542	307.875	332.455	-257.065	-37.1556	-16.6311	-134.606	-136.404	194.269	478.417	-850.592	82.4463
3673	-117.234	4.27116	1.73509	63.543	40.4744	-93.338	-167.505	-63.3882	134.562	68.4309	41.8314	50.9849	90.4726	-152.434	459.174	-440.626	154.098	-459.753	253.52	-203.161	-235.161	358.87	271.249	-426.474	313.05	-50.9034	309.988	332.488	-257.43	-41.3934	-5.21008	-143.234	-136.053	191.442	476.742	-851.09	82.064
3674	-119.617	4.26349	1.71175	62.3355	39.9939	-92.9527	-169.831	-61.4659	135.522	67.9116	41.4707	49.9924	88.8917	-150.83	452.49	-434.272	155.223	-462.596	249.064	-194.595	-236.824	358.545	274.644	-426.844	307.344	-45.7543	306.985	336.064	-256.715	-43.3384	2.33456	-150.005	-137.766	193.014	477.388	-851.113	81.1418
3675	-118.149	4.28627	1.73394	63.729	39.6952	-93.7397	-170.648	-60.1442	137.338	65.5437	41.3932	49.7	89.8428	-151.762	451.394	-432.857	155.162	-462.479	252.526	-198.592	-234.9	357.499	274.411	-430.929	317.744	-55.3239	316.889	324.418	-253.387	-42.6401	1.00076	-149.128	-139.25	194.828	476.101	-849.944	81.5595
3676	-135.55	4.2141	1.71081	63.9163	38.5083	-93.147	-168.549	-62.4831	134.712	68.4403	41.584	49.7526	85.4521	-146.422	452.634	-434.494	154.594	-461.243	251.492	-198.231	-236.875	358.902	273.976	-431.712	322.464	-60.6093	323.692	318.578	-253.77	-45.6061	3.25779	-149.879	-144.208	199.204	477.654	-852.714	79.891
3677	-157.178	4.15913	1.70625	64.1082	39.3202	-94.6121	-170.502	-59.7495	139.686	62.4394	41.552	48.3979	94.0066	-154.632	449.688	-430.86	154.773	-460.466	253.308	-200.935	-234.193	356.79	273.446	-430.633	320.749	-59.4091	322.86	320.317	-255.002	-48.3221	2.27568	-149.062	-159.53	215.84	480.77	-856.973	76.6842
3678	-147.66	4.16126	1.71277	64.1834	38.6039	-94.0737	-169.325	-61.2069	137.526	64.9304	41.6267	48.8402	92.2084	-152.891	451.431	-432.531	154.521	-459.85	252.704	-200.659	-235.618	357.836	273.253	-433.808	331.152	-69.5027	331.571	310.591	-252.723	-48.1145	1.9358	-147.815	-159.015	213.978	475.943	-852.524	77.8943
3679	-146.496	4.18367	1.69223	62.632	39.5323	-94.5582	-171.036	-59.7146	138.453	64.1301	41.0584	49.5563	91.7723	-152.307	456.065	-436.975	153.823	-459.985	255.811	-204.082	-229.866	352.918	273.217	-427.941	314.392	-53.4013	314.637	329.479	-257.059	-48.1693	6.28451	-152.477	-154.517	210.096	478.121	-854.557	77.0449
3680	-156.151	4.1782	1.71506	63.5299	40.3859	-94.3516	-166.322	-64.0684	138.701	63.6534	41.9187	50.0302	98.4937	-158.403	461.843	-442.118	152.537	-458.722	253.37	-201.793	-235.375	357.609	272.371	-430.145	320.584	-59.4373	321.842	321.659	-255.637	-52.3806	21.0134	-164.59	-157.174	212.012	481.055	-859.419	74.5361
3681	-133.591	4.15841	1.71852	63.6772	41.0268	-95.0131	-172.585	-57.7799	140.913	61.3124	41.0923	49.5116	102.271	-162.216	461.412	-440.856	152.099	-458.754	257.379	-206.713	-227.259	351.188	271.309	-428.108	317.323	-56.1939	321.533	321.909	-257.471	-51.448	16.9314	-159.854	-154.882	208.13	476.329	-855.246	76.1257
3682	-146.511	4.23766	1.74272	63.7001	40.7367	-94.417	-167.065	-63.1302	136.894	65.1962	41.8407	50.523	105.679	-166.154	467.066	-446.343	151.899	-459.863	257.996	-206.271	-221.264	344.96	272.47	-433.837	331.916	-70.5087	335.249	307.033	-253.062	-51.0144	15.1336	-163.342	-168.806	227.865	489.866	-867.174	70.8914
3683	-150.366	4.20926	1.71473	63.4299	38.9588	-93.6644	-170.801	-60.9346	136.233	67.3901	40.4946	50.1458	105.266	-165.371	466.436	-446.082	152.261	-464.105	256.886	-201.818	-211.936	335.657	275.15	-431.216	324.58	-63.6496	327.615	316.081	-255.36	-48.7986	3.31786	-151.397	-169.661	226.536	484.661	-862.111	73.3031
3684	-143.229	4.23512	1.7263	63.725	39.7358	-94.5991	-170.674	-59.9364	139.078	63.4256	41.111	50.6595	105.019	-165.124	469.494	-449.329	152.126	-463.098	262.446	-208.719	-205.244	330.398	274.231	-430.764	323.081	-62.1642	326.058	317.783	-255.644	-48.0109	2.69186	-150.02	-163.049	218.74	481.865	-859.537	74.6152
3685	-130.704	4.25888	1.70061	61.8507	40.4384	-94.0697	-167.621	-62.9966	136.493	66.0487	41.5525	51.0624	107.225	-167.763	471.333	-451.039	152.301	-463.389	257.156	-202.705	-210.261	334.073	274.61	-425.25	307.513	-46.8437	307.174	337.879	-259.073	-46.5363	-0.352193	-148.928	-163.271	220.759	485.466	-861.787	73.8573
3686	-124.772	4.27943	1.70791	61.9401	40.6014	-93.8955	-165.552	-64.8756	135.544	66.8474	41.9057	51.5899	107.988	-168.634	474.359	-454.065	152.132	-463.423	257.5	-203.166	-208.395	332.284	274.593	-425.655	308.533	-47.73	307.351	337.326	-258.546	-46.5026	-0.386847	-149.805	-163.57	222.383	489.19	-865.092	72.6498
3687	-127.585	4.28742	1.7026	61.8554	40.815	-93.7798	-163.796	-66.5444	134.489	67.8418	42.0914	52.1122	107.987	-168.568	477.497	-457.298	151.838	-462.811	254.364	-200.224	-213.345	336.479	274.276	-425.897	308.955	-48.1356	307.906	336.681	-258.35	-47.6007	5.47374	-156.984	-163.966	225.552	496.806	-872.185	69.8112
3688	-127.548	4.31225	1.72027	63.0858	39.8691	-93.0595	-161.811	-69.0263	132.227	70.6561	42.0098	52.8647	106.705	-167.591	480.459	-460.22	151.75	-462.872	255.12	-201.095	-211.537	334.98	274.16	-430.256	318.975	-57.6106	320.454	322.735	-255.215	-47.9495	4.98451	-156.852	-166.814	228.352	497.115	-872.692	69.3653
3689	-119.842	4.29942	1.73299	63.8555	39.8949	-92.2413	-159.218	-71.7944	128.897	74.165	42.4489	53.2034	106.767	-168.054	481.459	-461.158	152.004	-461.218	251.334	-198.25	-218.028	341.029	273.127	-433.899	330.308	-68.9175	332.488	309.985	-252.807	-47.7218	3.90526	-158.466	-172.383	237.557	504.209	-879.075	66.5234
3690	-106.452	4.31063	1.72951	63.7292	39.8188	-92.4107	-159.821	-70.9797	129.357	73.5112	42.5304	53.4018	108.7	-170.352	482.268	-461.874	152.234	-461.656	248.271	-194.751	-218.035	340.325	273.354	-430.134	319.8	-58.7968	322.299	321.562	-255.879	-45.9212	1.90851	-156.308	-164.548	228.77	501.122	-875.77	67.9606
3691	-101.888	4.38069	1.76086	62.8119	41.1539	-91.8624	-156.153	-74.4175	126.785	75.9637	43.0742	53.945	107.285	-169.655	483.249	-463.045	153.002	-462.783	251.881	-197.477	-209.708	332.844	274.601	-429.35	311.572	-50.639	315.181	328.933	-256.292	-45.8852	4.28948	-160.932	-166.771	235.276	509.535	-883.488	64.4826
3692	-107.058	4.41924	1.76783	63.0041	41.3731	-91.2946	-155.05	-75.7419	124.696	78.3635	43.1669	54.2466	110.699	-173.627	484.474	-464.094	153.37	-464.193	250.549	-195.057	-207.765	330.727	275.239	-427.541	307.083	-46.1226	309.01	335.236	-257.186	-41.0116	-11.9849	-147.652	-168.501	239.04	509.635	-882.09	65.0863
3693	-109.675	4.44372	1.7893	63.8709	40.2997	-91.7349	-158.309	-72.7261	126.947	76.3682	42.488	55.1151	110.822	-174.378	487.334	-467.102	153.737	-463.581	251.445	-196.822	-206.349	329.81	274.327	-430.652	315.121	-53.7056	317.802	325.327	-254.826	-40.3538	-13.2582	-144.368	-161.44	228.117	501.592	-874.636	68.2484
3694	-96.938	4.42458	1.79722	64.4435	39.2575	-91.0158	-155.779	-75.1688	123.848	79.445	43.128	55.1722	109.394	-171.963	489.664	-469.664	152.871	-462.502	247.244	-193.245	-213.095	335.708	273.429	-431.362	321.052	-59.7504	323.773	319.604	-254.912	-40.5524	-11.0432	-144.157	-154.023	216.817	493.838	-867.696	71.1828
3695	-70.7328	4.43447	1.79786	62.7158	40.3087	-90.3594	-153.068	-77.7925	121.339	81.9144	43.7501	55.5476	108.887	-171.78	490.653	-470.609	153.039	-461.35	244.245	-190.941	-217.845	339.73	272.564	-425.624	307.166	-46.2979	305.337	339.311	-258.498	-39.762	-12.3773	-142.64	-151.46	213.532	491.434	-864.779	72.3993
3696	-92.1322	4.42473	1.78997	63.3583	38.7734	-91.2075	-156.104	-74.54	124.885	78.1342	43.3308	55.6723	102.143	-164.523	490.475	-470.834	152.581	-460.06	248.007	-195.937	-215.172	337.98	271.559	-430.08	318.926	-57.6394	319.381	324.046	-255.445	-42.3685	-3.95596	-147.488	-146.021	203.682	484.442	-859.395	74.7102
3697	-73.5537	4.47565	1.81933	63.468	39.0292	-90.7718	-152.093	-78.37	121.972	80.8848	43.9237	56.0181	102.337	-164.749	492.478	-472.715	152.429	-460.251	250.202	-198.189	-211.551	334.894	271.577	-430.856	318.642	-57.0893	320.942	322.06	-254.711	-42.6287	-4.06625	-147.637	-149.43	207.434	484.649	-859.84	73.9166
3698	-23.1945	4.5285	1.88443	63.1226	41.0949	-89.9527	-145.051	-84.9934	117.09	85.4538	44.9922	56.3414	105.183	-167.719	495.179	-475.128	152.323	-460.313	255.769	-204.318	-202.892	327.696	271.385	-428.46	309.532	-48.0467	312.996	330.547	-256.226	-42.6535	-6.58907	-145.912	-152.441	211.793	487.793	-863.279	72.2753
3699	1.65568	4.52676	1.90037	64.0513	40.3772	-89.3687	-142.131	-87.627	113.903	88.5411	45.594	55.8637	109.749	-171.857	495.77	-475.815	152.36	-462.504	246.443	-192.488	-210.443	332.992	273.056	-429.953	315.947	-54.5514	318.816	324.53	-255.445	-42.8429	-3.04535	-147.772	-144.732	201.643	483.066	-859.216	74.2475
3700	-0.600934	4.51981	1.87816	63.5874	40.4615	-89.5493	-143.241	-86.4768	114.737	87.6205	45.5617	55.5312	110.626	-172.01	496.337	-476.59	152.037	-464.424	244.612	-188.986	-208.429	330.602	274.281	-428.932	314.813	-53.6498	316.524	327.306	-256.319	-43.9979	3.48157	-152.363	-138.263	192.933	479.029	-856.148	75.8734
3701	5.95912	4.48795	1.86365	62.8853	40.5227	-88.4416	-142.944	-86.2533	115.577	86.5838	46.6983	55.3139	110.673	-172.725	493.419	-473.485	152.597	-464.51	242.602	-186.771	-212.07	333.899	274.309	-426.908	307.966	-46.7539	308.669	335.194	-257.177	-42.1545	-2.47615	-147.677	-140.373	195.039	477.555	-853.552	77.414
3702	4.45655	4.50035	1.89058	64.8272	39.604	-88.3021	-143.126	-85.8459	117.204	85.0279	46.9109	55.5395	112.883	-175.169	494.795	-474.805	152.753	-464.931	245.091	-189.15	-207.69	330.059	274.554	-432.727	322.677	-60.7556	324.787	317.048	-252.801	-42.4227	-4.8282	-145.234	-146.039	201.069	477.595	-853.967	76.7841
3703	43.3864	4.52648	1.91156	64.7331	39.4951	-87.858	-138.638	-90.1121	113.615	88.469	47.4383	55.9697	112.232	-174.766	496.315	-476.391	152.848	-464.379	239.456	-183.565	-214.954	336.107	274.221	-436.693	335.804	-73.3319	334.888	305.492	-249.748	-43.6643	2.28686	-152.906	-146.543	203.394	481.845	-857.606	74.5227
3704	6.33421	4.51878	1.88462	63.126	39.3529	-88.3684	-142.334	-86.1263	116.552	85.3136	47.2237	55.826	104.554	-166.819	493.85	-474.281	152.619	-462.57	244.776	-190.625	-213.814	336.329	272.797	-430.13	315.388	-53.6848	314.771	327.588	-254.31	-41.8889	-2.99495	-148.644	-146.065	203.183	481.78	-857.165	75.6365
3705	36.592	4.56227	1.92816	63.3441	40.5023	-88.2312	-139.478	-88.8419	114.41	87.3487	47.4582	55.9548	107.52	-170.062	495.044	-475.339	152.821	-463.554	246.631	-191.896	-208.95	331.824	273.436	-430.835	315.588	-53.7031	316.28	325.743	-253.679	-44.7419	6.93965	-156.576	-143.486	199.398	481.222	-857.779	74.9738
3706	59.8089	4.53708	1.92631	65.0075	39.6791	-87.7807	-138.409	-89.7147	113.696	87.9745	47.9249	55.9319	109.378	-172.348	494.49	-474.646	153.216	-463.038	241.013	-186.263	-217.978	339.692	273.155	-433.143	323.238	-61.2321	324.151	317.416	-252.288	-42.161	-1.99151	-148.34	-142.826	197.919	476.979	-853.428	77.2913
3707	17.8671	4.47531	1.89271	65.1491	39.3279	-88.3883	-141.631	-86.2856	117.041	84.4292	47.6223	55.3858	107.188	-169.573	492.622	-472.929	152.91	-461.707	245.002	-191.71	-217.379	340.143	272.179	-432.532	324.596	-62.9476	325.234	317.053	-253.241	-40.635	-8.54581	-142.788	-144.805	200.354	476.044	-852.393	78.3834
3708	49.2539	4.50137	1.90397	63.8378	40.2007	-87.915	-139.133	-88.6139	114.825	86.6312	48.0614	55.5841	107.468	-170.129	493.165	-473.427	153.045	-461.735	242.508	-188.965	-220.164	342.308	272.24	-428.561	313.554	-52.45	314.099	329.57	-256.208	-41.263	-3.53349	-147.094	-142.203	197.208	474.169	-850.914	78.3354
3709	16.6072	4.51386	1.91442	64.9062	40.3678	-88.9964	-143.453	-84.4533	119.141	82.2876	47.1934	55.6407	108.015	-171.016	492.632	-472.754	153.237	-461.514	252.598	-200.116	-209.195	333.854	271.753	-433.765	325.504	-63.7613	329.699	312.006	-252.276	-41.5628	-4.39929	-145.671	-142.819	197.349	473.236	-850.442	78.485
3710	-44.3984	4.49188	1.76881	64.2302	39.2481	-91.8767	-156.038	-75.3614	139.082	65.016	44.5265	55.9343	93.213	-153.308	492.693	-473.58	150.572	-461.854	257.346	-205.068	-202.983	328.874	271.748	-429.442	308.717	-46.8202	315.885	326.276	-255.269	-23.6143	-48.4627	-111.414	-141.304	204.759	479.094	-848.035	78.6611
3711	-65.9106	4.48622	1.75899	64.7756	37.6256	-92.0795	-157.523	-73.8887	137.065	66.8206	43.9983	55.6715	93.3617	-152.448	491.011	-471.914	149.979	-462.835	252.598	-199.067	-207.071	331.589	272.711	-433.102	320.957	-58.6627	326.313	315.093	-252.956	-24.6301	-43.7331	-115.694	-139.741	203.275	480.61	-849.894	78.1504
3712	-74.2892	4.48419	1.74751	63.9727	37.6636	-93.4918	-165.013	-66.1012	137.722	65.4797	42.3088	55.341	95.3422	-153.332	485.267	-465.745	149.209	-462.596	247.979	-193.852	-214.019	337.124	272.781	-430.7	314.447	-52.3634	319.009	323.263	-254.577	-24.7314	-41.7216	-117.571	-136.62	199.924	481.351	-850.442	78.485
3713	-85.2105	4.42856	1.71669	64.0854	35.7959	-93.0696	-164.177	-67.0868	134.725	68.6019	42.1974	55.3617	91.3842	-147.93	486.79	-467.926	148.245	-462.02	243.988	-189.596	-220.01	341.77	272.637	-434.563	331.852	-69.689	332.464	309.36	-252.181	-26.8803	-37.2873	-120.804	-138.07	200.618	482.39	-851.733	77.9794
3714	-80.6561	4.43166	1.69845	63.7244	35.918	-94.3364	-169.915	-61.064	137.627	65.2131	41.109	55.6694	87.71	-144.521	486.466	-467.48	148.183	-459.845	246.239	-192.957	-223.514	345.128	271.543	-433.974	330.593	-68.5745	330.228	311.686	-252.581	-28.8111	-27.7872	-128.879	-135.943	196.828	480.895	-850.442	78.485
3715	-91.6274	4.42875	1.68289	62.1676	37.0979	-94.5061	-170.458	-60.3717	138.15	64.5126	41.0021	55.4253	92.8569	-149.949	486.739	-467.274	148.325	-460.279	242.822	-188.638	-226.933	347.373	272.115	-427.416	311.677	-50.3854	311.742	332.367	-257.298	-30.5378	-23.2859	-132.592	-136.202	196.944	482.585	-852.45	77.552
3716	-101.486	4.40947	1.68058	62.9657	35.9779	-94.6164	-170.084	-60.6316	138.275	64.2741	41.1043	55.6934	89.0027	-145.902	488.838	-469.797	148.087	-458.848	245.817	-192.848	-225.125	345.943	271.295	-434.569	335.355	-73.5357	333.563	308.602	-252.298	-35.1493	-11.0567	-142.404	-138.281	197.959	484.181	-855.053	75.8814
3717	-100.36	4.42128	1.69405	61.6971	37.1298	-94.1231	-169.119	-61.8741	136.078	66.7516	41.2207	55.8253	86.1266	-143.541	489.021	-469.936	148.262	-458.311	248.416	-195.877	-222.958	344.088	271.099	-428.599	316.718	-55.5593	316.236	327.733	-256.624	-37.8288	-2.56652	-147.954	-133.174	189.056	479.44	-851.738	77.7885
3718	-103.711	4.40019	1.6798	62.2868	37.4692	-94.538	-170.251	-60.3742	138.325	64.1101	41.2826	55.4886	89.4046	-146.997	488.184	-468.701	148.476	-457.966	247.008	-194.536	-226.096	346.832	270.991	-428.722	316.627	-55.8869	318.939	325.269	-256.821	-37.5622	-3.04194	-147.482	-132.124	187.317	477.881	-850.442	78.485
3719	-95.029	4.37261	1.65123	60.8453	38.0209	-95.4488	-176.335	-54.3402	142.972	59.5089	40.3477	55.2815	89.5903	-147.604	486.012	-466.432	148.928	-457.845	243.761	-190.912	-229.805	349.594	271.146	-426.24	314.053	-52.4651	304.836	338.921	-257.603	-40.0454	5.34853	-154.909	-134.111	189.726	480.544	-852.074	77.7522
3720	-102.369	4.32748	1.65688	63.1069	36.7242	-94.6496	-171.827	-59.0503	139.2	63.4904	40.9103	55.3822	84.4479	-142.754	484.902	-465.382	149.028	-455.11	246.461	-195.408	-234.119	353.938	269.999	-431.113	324.123	-62.2201	320.808	321.731	-254.185	-38.2841	-8.65373	-140.892	-135.811	189.636	477.901	-849.998	80.3254
3721	-110.395	4.31999	1.66232	61.8961	37.8332	-93.7356	-167.653	-63.2979	135.589	67.3781	41.4848	55.2914	85.2696	-143.944	483.539	-463.75	148.961	-453.758	246.061	-195.588	-238.788	357.859	269.632	-427.659	314.614	-53.4024	312.498	331.406	-256.998	-41.4961	0.123784	-147.619	-138.049	191.284	477.267	-850.492	78.9328
3722	-128.624	4.27754	1.68713	63.448	37.0131	-94.6967	-171.019	-59.4854	139.712	62.818	41.1816	54.6632	87.5269	-146.015	479.219	-459.551	148.926	-452.706	248.587	-199.003	-237.475	356.54	269.432	-434.723	334.632	-73.1082	336.026	305.998	-252.137	-41.6896	-8.61789	-138.214	-143.537	196.561	478.238	-851.96	78.8503
3723	-134.218	4.29473	1.68406	62.7713	37.9137	-93.9723	-169.496	-60.5716	138.656	63.5638	41.9745	54.8306	87.6469	-146.499	480.601	-460.682	148.822	-453.266	249.371	-199.679	-234.462	353.837	269.71	-431.385	323.304	-61.8626	324.882	317.142	-254.43	-47.2939	12.268	-156.89	-144.709	199.046	483.75	-858.515	74.5913
3724	-130.741	4.27272	1.67585	63.509	38.3134	-94.9939	-172.616	-57.8656	140.629	61.7001	40.994	53.8472	94.0241	-153.869	475.911	-455.195	149.713	-453.159	246.566	-196.034	-236.674	354.956	270.082	-435.337	338.185	-76.3025	334.554	306.784	-251.447	-47.4709	12.3234	-157.064	-145.43	200.105	483.647	-858.217	74.5146
3725	-118.913	4.26782	1.66325	63.7756	37.7188	-94.0857	-170.199	-60.6564	137.392	65.383	41.2507	54.3753	86.9757	-147.141	476.709	-456.307	149.822	-451.85	246.921	-196.897	-241.253	359.172	269.57	-432.297	329.03	-67.6684	326.596	316.092	-253.941	-44.1581	3.64868	-149.549	-141.998	195.303	478.991	-852.853	77.655
3726	-124.075	4.25295	1.65417	63.7027	37.4385	-94.1308	-170.418	-60.3655	138.023	64.6818	41.2335	53.8428	86.989	-147.11	474.324	-453.838	150.074	-452.722	247.009	-196.186	-241.303	359.203	270.18	-433.59	332.395	-71.1365	332.115	310.324	-253.135	-42.0007	-1.76231	-145.424	-142.023	195.617	477.586	-850.595	78.61
3727	-133.811	4.26763	1.64276	62.0379	38.7312	-93.9596	-168.081	-62.7282	135.889	66.7065	41.4879	53.8186	89.7994	-150.18	476.45	-455.4	150.021	-453.049	246.958	-196.014	-237.795	355.967	270.36	-427.382	312.777	-52.4456	315.137	329.587	-257.416	-45.1749	8.26781	-155.222	-142.804	197.358	481.272	-855.204	75.7445
3728	-132.693	4.30551	1.67398	61.8184	39.5474	-93.6154	-167.771	-62.7644	133.834	68.5198	41.8168	53.9934	97.708	-158.93	480.283	-458.477	150.327	-453.892	249.293	-198.772	-227.949	347.304	270.773	-426.27	310.426	-49.8929	310.309	334.685	-257.838	-45.1551	3.69587	-154.152	-150.653	209.909	488.603	-861.89	72.0217
3729	-122.753	4.33396	1.71213	62.6941	39.5912	-93.9948	-168.149	-62.3913	136.509	65.9477	41.6436	54.4356	93.5576	-155.053	481.355	-459.782	150.414	-455.372	259.84	-210.017	-207.516	330.015	271.185	-430.011	318.62	-57.6114	321.079	322.602	-255.14	-47.136	8.23404	-154.52	-141.251	194.459	479.245	-854.721	76.127
3730	-113.174	4.29918	1.72507	63.7429	38.6687	-92.9314	-164.549	-66.0236	133.181	69.4168	42.4104	54.5023	92.778	-154.515	480.838	-459.18	150.636	-454.25	258.99	-210.396	-207.793	330.325	270.539	-433.47	332.433	-71.1509	331.199	311.603	-253.259	-43.8609	-4.07103	-144.163	-143.962	197.105	476.966	-851.743	78.259
3731	-100.822	4.32331	1.75989	64.3811	41.8485	-93.6134	-167.462	-62.8267	136.384	65.8775	42.2156	53.4331	102.311	-165.137	477.044	-454.147	152.24	-458.243	268.968	-219.209	-190.654	315.113	272.14	-434.328	333.591	-72.9686	340.684	301.929	-253.338	-44.2437	-0.53377	-146.28	-137.713	189.283	474.969	-850.667	79.0884
3732	-143.694	4.28605	1.67249	62.7921	37.7881	-95.02	-167.14	-64.2134	143.468	60.0169	40.7589	52.9399	93.2192	-151.917	475.551	-453.312	149.259	-460.886	262.764	-210.582	-194.475	317.634	274.281	-436.56	336.352	-74.1576	338.408	300.655	-252.456	-40.7438	-10.5718	-135.132	-152.589	203.432	476.936	-850.442	78.485
3733	-154.909	4.2931	1.6448	60.7756	35.2636	-92.1541	-161.252	-70.5707	130.476	73.4128	41.7184	52.9813	87.1932	-142.937	478.001	-456.231	146.8	-463.148	253.812	-198.818	-204.49	325.735	275.798	-435.931	332.443	-69.941	334.17	304.698	-252.048	-44.9441	2.7588	-149.273	-162.922	217.733	485.768	-859.592	72.838
3734	-158.706	4.32335	1.64217	59.3146	36.6526	-92.8821	-164.57	-66.7194	132.415	70.9152	41.6636	52.6468	93.2941	-149.306	478.302	-456.07	146.992	-463.198	250.28	-194.655	-209.55	329.924	275.862	-428.267	307.392	-45.611	309.678	331.168	-256.826	-44.3878	0.0393768	-147.685	-164.568	220.47	488.412	-861.622	72.2036
3735	-144.358	4.33566	1.65864	62.0575	35.4791	-93.3234	-166.256	-64.8944	133.752	69.4084	41.431	52.42	100.704	-157.264	478.632	-455.993	147.471	-464.333	243.978	-186.612	-215.839	334.682	276.657	-437.814	336.133	-72.5357	334.312	303.173	-249.423	-42.5111	-4.04084	-144.768	-162.267	218.53	488.604	-860.626	73.1162
3736	-151.924	4.36394	1.66634	60.3782	37.6462	-94.2484	-168.331	-62.0837	137.182	65.1715	41.6282	52.8003	102.943	-160.25	480.288	-457.65	147.901	-462.677	247.475	-191.341	-213.895	333.373	275.528	-429.512	309.064	-46.5649	309.749	330.252	-254.908	-43.791	-2.35024	-146.283	-162.8	219.566	491.624	-864.031	71.9408
3737	-154.891	4.36257	1.68096	60.6561	38.5131	-93.9785	-165.071	-65.2027	136.313	65.9646	42.0272	53.2173	99.8267	-156.373	483.838	-461.445	146.948	-462.105	256.17	-201.507	-202.118	323.889	274.534	-429.926	311.782	-49.2241	314.21	325.784	-254.663	-45.7694	2.18367	-151.064	-164.171	222.667	497.592	-870.395	69.4316
3738	-152.052	4.38187	1.68486	59.9664	39.3498	-93.7017	-163.142	-67.0734	134.591	67.6563	42.3092	53.272	104.657	-161.595	485.126	-462.573	147.23	-462.783	249.46	-193.567	-209.845	330.04	275.153	-427.868	304.971	-42.4817	306.194	334.122	-255.662	-46.1437	6.19235	-155.817	-162.52	222.774	501.704	-873.931	68.01
3739	-135.712	4.43743	1.72232	60.2362	39.6061	-92.6408	-157.311	-73.0662	130.622	71.893	42.9685	53.9845	102.838	-160.314	488.024	-465.762	147.455	-463.559	253.269	-197.103	-203.082	324.268	275.4	-429.037	306.463	-43.4786	306.899	332.557	-254.302	-45.1352	2.77216	-153.896	-164.352	226.276	504.803	-876.484	67.0648
3740	-107.634	4.46804	1.75766	62.9838	38.1404	-92.0558	-155.166	-75.5367	127.3	75.6077	42.9346	54.2527	107.738	-165.771	489.996	-467.637	147.867	-465.07	246.634	-188.693	-209.091	328.84	276.473	-438.495	333.534	-68.8627	332.135	304.253	-247.383	-43.5276	-0.849055	-151.509	-163.495	226.421	505.647	-876.711	67.0134
3741	-107.196	4.50779	1.79069	62.6023	37.7207	-91.294	-152.937	-78.1758	123.423	80.0548	42.8192	54.8114	102.451	-160.311	492.058	-470.431	147.755	-465.138	247.973	-189.932	-208.13	328.53	276.158	-436.606	326.053	-61.6883	325.561	311.466	-248.61	-43.6505	2.03038	-152.91	-157.278	217.655	500.807	-872.547	68.9002
3742	-67.8633	4.54816	1.83211	63.0472	38.2801	-90.7663	-149.369	-81.6926	119.912	83.6071	43.173	55.0396	107.423	-165.622	494.384	-472.649	148.024	-466.462	245.111	-185.81	-208.399	328.176	276.985	-439.541	334.914	-69.9408	332.737	303.307	-246.325	-43.545	3.36051	-154.392	-155.083	215.729	501.266	-873.012	68.7004
3743	-26.3878	4.62769	1.90001	62.9202	40.0709	-90.8732	-144.68	-85.454	117.463	85.2017	44.1029	55.5306	108.331	-166.134	498.786	-477.387	147.669	-466.073	248.279	-189.401	-204.994	325.712	276.428	-436.318	322.438	-57.9735	322.167	314.836	-248.464	-45.1652	12.8223	-162.923	-149.83	210.403	502.182	-875.038	67.7012
3744	-29.3282	4.59359	1.87414	62.1849	38.1475	-90.0325	-143.239	-86.688	115.252	87.3787	44.7783	55.4103	103.644	-160.781	497.99	-476.938	147.292	-465.131	243.494	-185.072	-214.13	334.058	275.831	-434.629	318.528	-54.6621	318.802	319.208	-249.909	-42.7948	1.65458	-151.343	-150.714	207.58	492.457	-865.664	72.0851
3745	36.0377	4.58307	1.90777	62.4974	37.991	-89.2793	-137.25	-92.2082	110.178	92.2146	45.6999	55.2144	98.6668	-153.638	500.08	-479.59	145.816	-464.363	244.952	-187.258	-211.615	331.895	275.216	-437.384	329.455	-65.81	331.039	307.401	-248.633	-45.5026	8.1282	-155.421	-147.39	202.311	490.44	-865.726	72.052
3746	68.8764	4.60399	1.9141	61.5349	38.4638	-89.5775	-135.018	-94.0407	109.274	92.7179	45.8912	54.9783	101.301	-155.128	502.736	-482.519	145.188	-466.123	244.781	-185.673	-207.608	327.94	276.275	-431.734	313.108	-50.4857	316.158	324.44	-252.897	-44.7132	4.15674	-150.461	-146.261	198.516	484.296	-860.485	74.2198
3747	83.3637	4.51814	1.887	62.5334	36.5983	-89.0901	-133.868	-94.8274	108.969	92.9865	46.3775	54.6164	97.9282	-150.367	502.227	-482.455	144.368	-464.975	239.454	-180.611	-217.24	336.495	275.554	-435.883	329.946	-67.3127	332.07	308.214	-250.53	-43.5888	-1.4326	-145.375	-147.398	199.532	483.881	-860.093	75.2568
3748	53.6885	4.49434	1.88093	62.4869	37.4994	-89.0582	-135.695	-92.555	110.955	90.8666	46.5673	54.5465	101.095	-154.321	501.052	-481.08	144.909	-464.676	236.292	-177.477	-220.983	339.438	275.367	-431.543	319.479	-57.706	321.83	320.324	-253.998	-45.7949	6.30884	-150.585	-141.16	191.164	481.22	-859.01	76.5517
3749	22.2571	4.39358	1.83073	62.7668	37.0702	-88.675	-136.722	-91.6668	110.542	91.4696	46.6727	53.5555	103.017	-152.934	507.301	-487.035	141.448	-463.757	232.64	-173.004	-226.693	343.706	276.024	-433.314	331.194	-69.7923	331.047	311.689	-253.256	-46.9679	8.60372	-153	-142.444	193.053	484.026	-861.52	75.6174
3750	4.61845	4.33516	1.79039	62.5386	36.641	-87.864	-141.285	-86.8303	114.517	87.2401	47.4801	53.3726	105.198	-155.437	506.273	-485.955	141.853	-464.727	231.655	-171.191	-226.653	343.501	276.732	-429.184	317.405	-56.434	319.032	324.941	-256.106	-42.2391	-8.06278	-138.392	-141.29	189.679	478.236	-854.511	80.6097
3751	-52.2208	4.31813	1.76771	62.6248	37.3037	-88.9869	-146.091	-82.5664	118.652	83.3819	46.1929	53.402	107.112	-158.048	505.64	-485.213	142.406	-463.718	237.081	-177.864	-222.709	340.908	276.02	-429.787	320.375	-59.2575	320.712	322.906	-255.712	-45.8823	1.79595	-144.882	-139.939	186.159	475.076	-853.499	80.7462
3752	-22.1977	4.25235	1.7593	62.7616	37.3699	-87.2445	-144.438	-83.0067	119.904	81.1386	48.626	53.6838	100.972	-153.108	502.331	-481.984	143.276	-461.084	235.439	-178.006	-230.033	348.007	274.313	-432.869	324.434	-64.1532	337.173	305.862	-253.653	-44.8883	-2.28888	-140.435	-129.788	171.309	468.653	-847.326	85.8288
3753	-82.5313	4.24544	1.73006	63.0683	38.8286	-89.2765	-155.651	-72.7188	127.08	74.5777	46.2606	53.8038	102.56	-156.792	499.406	-478.65	144.915	-459.079	240.193	-184.562	-229.525	348.671	272.938	-429.937	310.712	-50.7856	327.745	315.813	-255.147	-47.964	2.40582	-142.312	-126.227	164.797	467.82	-847.967	86.8394
3754	-54.1313	4.21358	1.79235	63.0759	38.0485	-87.1682	-158.143	-69.0269	128.694	72.9229	47.8414	53.9057	99.745	-154.74	497.218	-476.552	145.504	-458.638	240.121	-184.918	-227.416	346.744	272.612	-431.661	316.681	-55.5391	325.449	316.809	-252.692	-50.694	6.40329	-145.094	-128.24	166.263	468.604	-849.145	87.9146
3755	-84.9201	4.12566	1.76369	63.2886	38.5307	-88.2184	-162.845	-65.189	132.127	70.0615	46.2872	52.959	104.714	-163.318	487.325	-465.909	148.728	-458.618	235.296	-179.872	-232.817	351.388	273.064	-430.74	316.888	-55.4659	320.12	322.419	-253.339	-52.4836	9.40074	-147.91	-130.985	169.554	469.253	-849.618	87.8492
3756	-116.39	4.08291	1.70739	63.8002	40.1325	-90.9007	-168.15	-60.7428	136.91	65.344	44.1618	52.6091	102.767	-161.796	484.671	-463.303	149.326	-455.102	240.213	-187.679	-241.68	361.039	271.271	-430.2	317.26	-55.7703	317.613	325.166	-253.896	-53.0122	13.6379	-152.448	-129.571	168.871	470.2	-850.004	87.6799
3757	-106.11	4.04696	1.73069	64.7256	40.4057	-89.9381	-168.867	-60.1653	136.525	66.156	44.3498	52.4255	101.14	-160.722	482.157	-460.78	149.878	-454.675	238.628	-186.139	-246.413	365.266	271.246	-431.775	322.011	-60.2076	321.612	320.658	-252.641	-54.407	16.4757	-154.228	-126.006	163.977	469.476	-849.666	89.1777
3758	-108.669	4.01616	1.69666	66.4123	43.744	-92.9803	-173.633	-56.0402	141.026	61.3628	42.3612	51.3301	103.67	-164.855	473.537	-451.645	151.457	-450.706	244.016	-194.321	-258.165	377.369	269.309	-431.093	320.68	-59.0697	320.32	322.308	-253.288	-55.4701	21.8515	-159.2	-122.8	160.89	469.901	-850.017	89.2773
3759	-98.4095	3.97517	1.69006	67.2849	47.0561	-94.4638	-175.397	-54.6221	142.476	59.7755	41.3635	51.0241	104.348	-165.921	471.062	-449.012	151.88	-446.194	251.776	-205.473	-268.58	388.505	267.15	-427.833	309.69	-48.8617	313.747	330.083	-255.852	-57.8738	21.7275	-156.47	-119.996	155.442	468.289	-850.09	90.6304
3760	-105.546	3.95342	1.67898	67.2259	46.9385	-94.6031	-176.582	-53.8533	142.014	60.5056	40.8899	50.4581	103.072	-164.949	468.154	-446.116	152.465	-446.654	251.314	-204.785	-269.279	389.013	267.705	-427.629	308.551	-47.8119	313.289	330.514	-255.854	-58.055	19.3737	-154.84	-120.097	155.601	470.697	-851.718	90.7982
3761	-114.612	3.86498	1.72733	69.0354	46.5244	-94.3303	-172.741	-57.8305	140.038	62.522	41.0868	50.2708	99.3088	-161.357	467.525	-445.693	152.961	-443.606	257.116	-213.354	-272.103	392.597	266.288	-432.606	327.123	-65.6637	326.845	315.805	-252.936	-58.9201	18.1343	-154.145	-126.773	163.35	471.543	-852.367	90.3667
3762	-114.81	3.88968	1.70395	67.9079	46.5424	-94.2348	-173.328	-57.2596	139.949	62.6674	41.1368	49.5173	99.9708	-162.524	463.976	-441.8	153.748	-445.892	254.951	-209.501	-270.382	390.397	267.823	-429.813	317.729	-56.4585	317.369	325.952	-254.569	-57.9394	18.8822	-156.728	-126.007	164.334	473.641	-853.095	89.7936
3763	-97.5956	3.84101	1.76314	68.7212	45.7887	-92.0931	-172.815	-57.2954	138.19	64.6363	42.3151	48.7324	96.4676	-159.27	459.973	-437.844	154.487	-446.592	255.094	-209.047	-270.249	390.16	268.313	-431.936	325.11	-63.6486	324.621	318.234	-253.468	-57.9439	17.1264	-155.112	-127.156	165.293	472.954	-852.47	91.0756
3764	-100.875	3.80631	1.79066	69.6921	47.9716	-93.8008	-174.515	-55.8317	140.66	61.957	41.3926	48.0091	95.7581	-158.78	455.878	-433.547	155.029	-443.76	264.094	-220.917	-273.555	394.847	266.74	-431.474	323.756	-62.3435	323.124	319.835	-253.751	-59.8825	19.2167	-155.512	-127.898	165.109	471.419	-851.962	91.603
3765	-102.767	3.7993	1.74988	67.9287	48.6458	-93.1188	-175.014	-55.7046	139.479	63.4892	41.3894	47.5036	93.6026	-156.673	453.151	-430.839	155.403	-445.197	263.833	-219.618	-272.565	393.865	267.539	-425.838	305.682	-45.5126	311.839	333.056	-258.245	-59.8651	20.0464	-156.485	-125.526	162.664	472.553	-852.72	91.1957
3766	-107.221	3.78158	1.74086	67.7193	47.8767	-93.1176	-176.897	-54.3948	139.284	64.0582	40.7732	46.6295	92.8466	-155.931	449.633	-427.206	155.976	-447.159	262.741	-217.273	-269.416	390.603	268.696	-426.418	305.701	-45.5259	313.567	330.902	-257.489	-59.6648	16.342	-153.175	-126.21	162.749	473.617	-853.421	91.8509
3767	-90.2017	3.75469	1.83023	69.5914	48.0291	-93.8366	-174.491	-55.4456	140.891	61.4525	41.6145	46.6563	89.733	-152.668	448.706	-426.371	155.859	-443.628	269.43	-227.298	-270.144	392.453	266.782	-433.622	327.627	-66.5286	333.803	308.551	-252.436	-60.968	12.9678	-148.234	-127.05	161.67	472.229	-853.524	93.7441
3768	-84.4851	3.75832	1.84104	69.1119	47.7296	-93.3398	-175.13	-54.8976	140.153	62.356	41.8513	45.3713	92.2086	-155.218	444.515	-421.767	156.636	-445.928	266.841	-223.164	-266.324	388.305	268.222	-430.899	320.071	-58.7397	321.01	321.996	-253.763	-61.7836	16.8013	-152.56	-130.148	166.592	473.319	-854.373	92.5706
3769	-65.8546	3.75998	1.84085	69.9701	49.3957	-94.5547	-173.74	-56.4054	141.223	61.0135	41.3637	43.0272	98.8186	-162.017	432.514	-409.007	157.803	-446.96	267.064	-222.838	-264.696	386.801	268.81	-430.389	318.882	-57.6007	319.376	323.804	-254.174	-61.4776	18.0831	-154.516	-130.023	167.417	473.642	-854.373	92.2973
3770	-57.8563	3.76751	1.84788	69.8337	49.6326	-94.3732	-174.378	-55.6655	141.44	60.7719	41.3995	42.8862	96.7339	-159.642	431.508	-408.101	157.746	-447.416	269.539	-225.295	-264.333	387.004	268.919	-430.001	318.123	-56.8643	318.222	325.076	-254.515	-60.8197	19.2988	-156.673	-130.289	168.862	474.005	-854.128	92.0836
3771	-48.5934	3.74338	1.92533	69.9897	48.6954	-92.4062	-174.434	-55.9442	138.048	64.781	41.8596	43.8546	90.5091	-152.915	434.234	-411.264	157.006	-446.502	271.355	-228.441	-263.819	386.878	268.394	-434.074	329.168	-67.6616	332.154	309.966	-251.805	-63.2265	17.4456	-151.57	-128.976	164.172	471.254	-853.871	94.0696
3772	-67.5542	3.74286	1.87892	68.9396	50.5596	-93.8931	-175.35	-55.4346	139.315	63.4603	40.9677	43.3157	89.4336	-151.363	430.411	-407.356	156.875	-446.192	274.565	-232.726	-262.23	386.026	268.115	-426.321	305.055	-44.8079	312.708	331.926	-257.503	-63.5427	19.1653	-153.213	-126.539	161.701	472.381	-854.775	93.5993
3773	-62.4279	3.77205	1.87795	68.711	49.0333	-93.3991	-178.366	-52.8512	139.54	63.7176	40.6299	43.9745	86.3608	-148.004	432.821	-409.95	156.283	-447.585	272.499	-229.633	-260.462	383.865	269.042	-429.315	314.441	-53.4347	317.775	325.645	-254.836	-62.1345	21.6787	-158.09	-127.382	165.098	474.628	-855.301	92.7168
3774	-63.2839	3.77151	1.84286	68.386	49.9915	-94.6287	-174.896	-55.9755	140.033	62.6022	40.6614	44.0163	83.7927	-144.684	431.55	-408.69	155.683	-446.283	275.334	-233.822	-261.354	385.237	268.347	-427.64	311.795	-50.9994	313.204	331	-256.505	-61.7227	27.1418	-164.551	-128.002	167.895	475.388	-855.254	91.0897
3775	-43.6327	3.68224	1.91196	70.55	49.2314	-95.3849	-175.319	-54.9619	143.321	58.8517	40.7528	43.86	80.4126	-141.536	427.933	-406.069	157.148	-443.51	278.489	-240.148	-266.593	391.498	265.645	-430.773	325.663	-63.6062	322.051	319.615	-254.112	-59.6079	9.89298	-148.155	-139.716	178.837	469.855	-848.422	93.4699
3776	-16.5925	3.70864	1.90931	70.3003	50.0098	-95.1766	-175.158	-55.2903	142.218	60.0735	40.8146	42.9763	78.1745	-138.864	422.174	-400.645	157.92	-444.856	278.216	-238.094	-268.769	393.065	266.897	-429.851	321.68	-59.6369	315.337	326.723	-254.21	-59.0719	11.7246	-150.059	-135.059	174.167	469.963	-847.689	94.4857
3777	4.30767	3.72252	1.95605	70.3359	50.1689	-94.3413	-176.945	-53.6052	140.431	62.1029	40.8812	43.5018	74.1366	-133.954	423.45	-401.961	156.823	-444.588	281.357	-241.388	-271.802	396.116	267.154	-430.052	320.068	-58.257	316.526	325.824	-253.967	-58.8968	10.4216	-149.073	-136.456	175.649	470.506	-848.193	95.0286
3778	0.588167	3.68283	2.03355	71.2262	50.8051	-94.0231	-180.275	-50.7774	139.825	63.1705	40.4223	44.7158	67.8392	-127.183	428.181	-407.057	155.752	-442.794	287.678	-249.325	-274.927	399.739	266.622	-433.544	328.912	-67.7968	333.988	308.39	-252.75	-60.9531	10.9838	-146.435	-131.722	167.136	467.831	-847.733	97.0994
3779	8.67381	3.70676	1.96665	70.0663	51.3029	-93.5001	-183.45	-48.6764	139.62	64.0978	39.6453	44.0262	68.9559	-127.851	425.928	-404.377	155.528	-446.31	284.464	-244.257	-269.843	394.939	267.854	-426.926	311.019	-49.7061	312.569	330.344	-256.502	-61.373	12.5238	-146.469	-122.414	155.745	467.165	-847.561	98.9308
3780	4.49232	3.65497	2.01139	70.7649	50.7458	-93.0635	-182.327	-50.0252	138.874	65.0237	39.7086	42.5664	68.2084	-126.742	418.063	-396.872	157.107	-447.367	284.28	-243.888	-270.192	395.635	267.277	-428.806	319.222	-57.2775	318.707	322.865	-254.443	-61.79	12.7861	-148.138	-132.185	168.416	468.879	-847.669	96.7519
3781	-4.05959	3.6554	2.01399	70.1006	51.6217	-93.5531	-180.818	-50.6401	139.772	63.4841	40.2734	42.0843	66.0577	-123.526	414.998	-393.856	156.872	-447.137	286.106	-245.809	-270.663	396.159	267.654	-425.644	305.921	-45.5935	314.751	329.269	-257.731	-61.3102	12.1049	-147.712	-133.028	169.064	469.44	-848.545	96.4702
3782	45.5869	3.70012	1.99853	69.9098	49.9553	-93.7725	-185.894	-46.5886	140.103	63.8515	38.9749	42.4632	64.389	-121.386	416.877	-395.68	156.029	-449.27	283.88	-241.767	-268.791	393.73	269.351	-429.24	315.422	-54.1828	318.964	323.762	-254.396	-58.1868	9.25004	-148.465	-134.905	173.466	472.822	-849.779	96.4738
3783	13.4444	3.70708	1.95754	69.1953	48.9648	-94.0695	-188.268	-44.5585	139.773	64.3889	38.4301	41.6391	62.371	-118.412	415.076	-393.709	155.854	-451.83	281.063	-236.847	-264.65	389.093	271.226	-429.834	318.306	-56.9466	319.323	323.69	-254.448	-57.5968	13.9961	-154.14	-134.884	175.808	474.414	-850.922	94.6034
3784	27.3519	3.71558	1.95547	68.6877	49.5069	-94.6709	-184.427	-47.8922	140.431	63.2731	38.8423	42.0897	60.4304	-115.752	417.592	-396.081	154.702	-451.397	284.53	-241.128	-264.619	389.767	271.189	-428.712	316.209	-54.8011	314.471	328.84	-255.279	-57.3295	16.9808	-157.365	-134.759	176.273	474.841	-851.09	94.4238
3785	64.1012	3.69434	1.99772	70.3879	49.3605	-94.8428	-186.188	-46.5031	140.571	63.4049	38.3188	41.575	57.484	-112.113	414.954	-393.528	154.622	-451.813	285.774	-242.028	-266.148	391.312	271.75	-432.091	326.572	-64.5737	322.688	319.53	-252.962	-55.1901	9.28052	-150.614	-133.51	173.117	472.284	-847.975	98.1627
3786	107.902	3.72933	2.015	70.6167	50.8468	-94.7715	-180.844	-49.7849	143.674	58.7692	40.6324	39.5021	58.9468	-111.702	407.086	-384.969	154.262	-453.441	286.799	-241.231	-265.681	390.48	273.659	-431.67	321.793	-59.9992	319.334	323.571	-253.075	-54.9962	12.6953	-153.673	-127.558	166.137	471.601	-847.221	99.7134
3787	127.298	3.74642	2.04256	70.8304	51.9549	-94.6596	-186.835	-45.1368	142.889	60.593	39.1022	39.1386	58.7083	-110.065	404.458	-381.75	152.904	-453.895	287.148	-241.309	-268.352	393.224	273.834	-431.158	319.9	-57.9744	318.275	324.404	-253.008	-56.3428	18.6741	-158.536	-124.565	162.625	471.403	-847.353	99.9038
3788	144.352	3.73986	2.08372	70.4777	52.0572	-94.5032	-191.826	-40.4372	143.105	60.6619	38.5171	39.2744	55.8221	-106.718	405.312	-382.725	152.451	-454.263	288.694	-242.91	-269.145	394.445	273.947	-430.05	317.852	-56.1054	316.331	326.642	-253.953	-56.4798	20.0007	-160.331	-126.835	165.937	472.815	-848.456	99.3577
3789	-45.3932	3.73367	2.07819	71.5314	52.6792	-95.413	-196.465	-37.3678	142.805	61.9326	36.3656	38.2342	56.9852	-106.218	401.509	-378.152	151.256	-455.591	288.865	-242.567	-270.553	396.036	274.505	-431.075	321.524	-59.8505	321.059	321.803	-253.673	-54.6378	17.9637	-159.925	-125.243	164.428	474.847	-849.911	100.341
3790	-65.805	3.76547	2.0412	70.1281	50.8604	-96.1715	-203.354	-31.2816	143.75	61.4265	34.907	39.8874	51.8464	-101.754	407.301	-384.852	151.322	-457.366	287.162	-240.192	-266.998	392.924	275.099	-430.603	320.863	-59.0696	320.155	322.525	-254.031	-50.8647	15.1876	-161.051	-129.745	173.524	477.851	-850.733	98.0452
3791	-72.3517	3.76893	2.00071	68.4194	50.7132	-96.8656	-208.372	-26.716	144.862	60.5262	33.9202	40.8286	48.4612	-98.6695	411.238	-389.295	151.216	-458.417	287.122	-239.586	-264.544	390.593	275.721	-426.569	307.34	-46.7154	313.482	330.919	-257.479	-50.1207	16.1046	-162.482	-129.736	174.245	478.553	-851.491	96.9649
3792	-81.3724	3.78629	1.9777	67.7043	49.2702	-96.9191	-202.43	-31.708	144.9	59.791	35.0934	42.7956	44.345	-95.5169	419.639	-398.439	151.042	-458.053	289.729	-242.975	-263.149	389.874	275.454	-427.552	311.173	-50.3147	314.501	329.572	-256.689	-48.2659	13.931	-162.097	-135.01	182.185	479.325	-851.549	95.43
3793	-87.2432	3.78874	1.94938	66.8301	49.1147	-97.0451	-201.284	-32.6972	144.87	59.7185	35.2726	43.6551	42.876	-94.2476	424.67	-403.56	150.508	-458.359	292.714	-246.276	-259.527	387.241	275.335	-425.615	303.602	-43.7971	314.519	330.586	-258.699	-47.5217	14.0329	-162.9	-137.236	185.511	479.784	-851.767	93.62
3794	-65.0906	3.80867	1.93302	66.5521	48.4734	-97.9987	-209.329	-25.5827	146.22	58.9439	33.6013	42.4349	44.7492	-95.7182	423.417	-401.988	150.702	-461.902	289.89	-241.179	-252.44	380.058	276.835	-426.124	306.216	-45.9219	313.919	330.789	-258.175	-45.3193	11.6244	-162.601	-133.455	182.931	485.8	-857.345	94.1955
3795	10.773	3.82164	1.98964	68.0767	47.927	-97.8277	-204.297	-29.8691	146.034	58.6089	34.6039	42.7257	47.0258	-97.5499	428.687	-406.407	148.661	-462.082	299.548	-254.133	-246.787	378.128	274.13	-429.554	321.988	-60.8037	326.603	316.135	-255.629	-42.1602	-0.290459	-154.589	-148.175	202.955	490.301	-861.647	91.444
3796	-54.1389	3.87766	1.8912	65.5287	45.1774	-95.5707	-192.325	-41.3367	139.957	64.4914	37.0482	42.8196	64.8004	-114.391	444.973	-420.427	145.259	-464.346	295.61	-248.235	-229.944	360.727	276.184	-432.421	328.615	-67.7213	332.869	310.862	-254.082	-43.3199	1.66536	-158.668	-156.333	215.304	499.399	-872.975	85.1882
3797	-47.1846	3.91888	1.83768	64.4879	45.1766	-95.2862	-185.585	-47.3664	139.895	64.2425	38.1343	42.505	65.8685	-115.653	442.932	-418.303	145.885	-465.064	293.08	-243.754	-232.417	361.844	276.689	-425.933	307.908	-47.2011	311.302	333.716	-258.554	-37.796	-14.0166	-145.393	-161.547	222.497	500.241	-872.171	85.2448
3798	-47.7734	3.93323	1.80704	63.7034	45.49	-94.4876	-173.012	-58.1168	138.423	64.4791	40.6583	42.822	67.469	-117.721	445.431	-420.792	146.007	-465.429	293.783	-244.34	-229.945	359.592	276.914	-424.627	304.96	-44.3739	306.674	338.307	-259.243	-39.1563	-7.86085	-150.892	-161.415	222.423	500.829	-873.003	84.201
3799	-50.804	3.96089	1.80585	64.766	44.9133	-94.233	-170.254	-60.5876	137.945	64.7647	41.2405	44.3945	65.4805	-116.493	451.833	-427.623	145.8	-465.535	297.267	-248.308	-225.837	356.379	276.71	-429.05	318.13	-57.0767	319.342	324.585	-256.401	-40.4007	0.983146	-158.825	-158.048	219.066	500.264	-873.23	83.3469
3800	-90.2562	3.94467	1.92371	67.0106	49.3525	-92.7564	-184.389	-48.2203	128.949	74.5136	39.5657	40.0607	82.3957	-135.126	436.036	-409.295	148.767	-468.403	298.499	-251.45	-207.834	341.269	278.081	-429.73	320.802	-59.8293	322.209	322.303	-256.218	-49.6998	23.8104	-179.293	-136.227	195.363	497.641	-873.771	84.0979
3801	-89.3496	3.87495	1.89045	68.0111	49.6945	-94.247	-179.488	-51.9465	136.671	66.133	40.1224	35.9023	98.3215	-150.283	428.514	-398.43	147.781	-469.732	294.503	-245.901	-207.253	339.783	279.163	-431.652	332.171	-70.6668	335.21	307.309	-254.817	-47.0864	13.7359	-170.342	-138.178	197.474	495.832	-870.914	85.0223
3802	-62.0423	3.89122	1.85904	66.562	48.7719	-93.7152	-174.463	-56.7247	138.403	64.674	40.8186	37.0162	91.0427	-144.138	425.436	-396.956	149.736	-470.41	294.501	-245.7	-204.742	337.52	279.522	-425.417	310.712	-49.6344	309.49	334.673	-258.368	-41.4051	-8.34485	-151.669	-146.143	207.242	494.186	-867.369	86.8418
3803	-70.0853	3.88564	1.82025	67.9382	46.9816	-94.6213	-175.842	-55.5634	139.578	63.475	40.1005	37.9318	88.4349	-141.882	428.591	-400.522	149.896	-468.441	289.267	-241.286	-214.241	346.823	278.438	-432.596	329.274	-67.0484	327.267	314.146	-252.404	-40.3622	-8.10315	-153.474	-143.403	205.095	493.534	-865.822	87.2432
3804	-68.0589	3.88546	1.84436	67.9933	47.2914	-94.5073	-174.425	-56.6606	139.435	63.4341	40.6035	37.1836	88.6088	-141.648	424.199	-396.182	150.379	-467.307	285.779	-238.298	-222.661	354.561	277.711	-433.978	332.555	-70.7822	333.249	308.222	-251.988	-40.6872	-3.83028	-156.312	-139.811	198.655	488.088	-861.256	89.4946
3805	-67.7858	3.89628	1.80729	66.488	47.7393	-94.8847	-174.082	-56.8058	140.379	62.2163	40.6994	36.9923	88.3563	-141.106	422.576	-394.65	150.592	-467.623	284.489	-236.496	-223.223	354.886	277.886	-427.441	312.706	-51.5762	312.952	330.548	-256.513	-40.8997	-1.25595	-158.86	-143.017	202.512	486.958	-860.211	88.5335
3806	-63.4537	3.94402	1.85076	65.5242	48.6903	-93.8346	-169.767	-60.6448	137.409	65.0082	41.7088	38.477	86.0248	-139.17	427.228	-399.723	150.096	-467.906	290.032	-243.244	-218.571	352.14	277.189	-426.147	307.079	-46.0318	308.951	334.626	-257.024	-44.0012	9.27148	-168.483	-145.451	205.583	490.734	-864.94	86.4649
3807	-42.138	3.9627	1.88432	67.2796	47.7018	-93.9479	-169.493	-60.8278	137.729	64.6047	41.7245	39.5776	84.4331	-137.943	430.704	-403.558	149.724	-466.943	292.363	-247.129	-220.195	354.665	276.08	-431.378	322.418	-60.8246	323.525	318.651	-253.38	-43.0183	4.32329	-165.473	-153.802	216.892	493.664	-867.901	84.5229
3808	-59.2193	3.98175	1.88439	66.0965	49.6158	-94.5322	-175.859	-55.7437	138.128	65.1449	40.0759	38.0465	93.6635	-146.983	425.715	-397.528	150.004	-467.902	289.668	-243.439	-219.137	352.91	276.748	-426.26	307.631	-46.6288	309.364	334.574	-257.366	-44.6755	11.7333	-171.214	-150	212.021	492.612	-867.701	84.3751
3809	-42.1818	4.05592	1.90973	67.524	47.674	-93.8935	-173.029	-58.1565	137.371	65.699	40.7779	40.0769	89.5293	-143.822	428.87	-402.244	151.064	-468.893	290.955	-244.361	-215.553	349.764	277.221	-433.001	324.064	-62.5252	325.538	317.032	-252.479	-41.8168	2.51959	-165.015	-157.086	223.094	495.729	-870.374	82.4561
3810	-35.0815	4.08523	1.9067	67.2211	47.316	-93.7463	-171.673	-59.423	136.432	66.5282	41.0684	40.7462	89.1412	-143.771	431.099	-404.722	151.081	-469.459	292.348	-245.738	-212.717	347.493	277.263	-433.599	323.69	-61.7852	325.913	316.141	-251.631	-42.4166	0.93712	-163.048	-162.213	227.966	494.038	-869.084	82.0042
3811	-40.7607	4.0979	1.8942	66.5735	49.7335	-93.9385	-171.087	-60.0795	135.138	67.4609	41.2423	40.0736	100.779	-156.601	430.688	-403.193	152.299	-469.188	290.122	-243.473	-215.481	349.822	277.088	-428.845	308.797	-47.2714	312.172	331.233	-255.011	-43.5874	10.1279	-171.986	-154.44	220.051	494.51	-869.803	81.5737
3812	-43.9114	4.13681	1.88681	65.7482	48.7204	-93.2914	-169.355	-61.9113	134.022	68.9978	41.3434	42.4241	98.0012	-154.875	439.288	-412.707	152.181	-469.181	290.14	-243.952	-214.171	349.149	276.608	-428.977	307.246	-45.5262	311.472	331.588	-254.558	-42.892	7.13409	-169.691	-156.01	222.627	495.786	-871.106	80.816
3813	-34.1402	4.17758	1.92245	67.5656	48.6071	-94.1229	-170.264	-60.4899	136.739	65.8484	41.3784	42.3439	105.401	-163.131	438.938	-412.102	153.096	-469.628	288.49	-241.847	-214.018	348.818	276.772	-437.902	332.397	-69.4854	336.871	302.776	-247.597	-43.1112	9.74601	-172.125	-154.217	220.952	496.094	-871.128	80.5633
3814	-49.8418	4.20461	1.86843	66.722	47.328	-94.1681	-171.283	-59.5979	137.589	65.1043	41.1539	44.0853	98.9143	-157.13	443.999	-418.166	152.933	-469.436	288.868	-242.631	-214.086	349.273	276.349	-432.974	315.077	-52.5204	320.028	320.845	-250.738	-38.8661	-5.35943	-159.537	-157.326	226.597	495.974	-870.2	80.3587
3815	-35.7976	4.24173	1.87849	65.4483	48.8626	-94.0456	-171.608	-59.6034	136.48	66.5188	40.9404	44.2924	104.65	-163.564	444.425	-418.43	153.536	-469.962	288.166	-241.547	-213.161	348.416	276.485	-428.626	301.58	-39.4888	306.339	335.237	-253.281	-39.9754	-0.390948	-163.805	-156.693	225.586	495.737	-869.74	79.9807
3816	-46.5668	4.27208	1.89778	65.687	45.2547	-93.7632	-166.884	-63.6876	137.353	65.7486	41.3528	46.541	91.5202	-149.068	450.233	-426.566	151.02	-470.759	290.285	-243.56	-202.075	339.943	276.687	-439.385	331.509	-67.5902	335.199	302.464	-245.021	-39.4811	-5.73103	-158.285	-160.918	229.458	493.894	-867.885	80.201
3817	-23.5694	4.33742	1.94048	66.3262	45.5159	-93.853	-159.19	-68.1207	135.602	65.7936	43.1171	48.4594	95.9131	-156.306	455.191	-432.531	151.007	-462.685	282.698	-238.078	-214.592	352.133	271.605	-439.011	331.809	-67.3842	334.615	304.054	-246.193	-38.73	-4.86154	-159.535	-155.8	226.067	496.853	-871.522	78.5177
3818	-27.4705	4.368	1.95082	66.1891	46.1423	-93.4236	-163.142	-65.8819	133.591	68.8652	42.2045	48.5679	97.9427	-158.7	455.147	-432.496	151.447	-465.098	284.988	-239.514	-206.269	344.42	272.633	-435.678	320.418	-56.2884	325.242	314.544	-248.826	-40.7301	2.54841	-165.068	-153.468	222.212	495.128	-870.676	78.4546
3819	-24.3731	4.38499	1.97033	65.4287	46.427	-92.6976	-163.236	-66.6567	130.606	72.556	41.9885	48.8681	99.4569	-160.509	456.124	-433.511	151.782	-465.459	283.691	-238.293	-206.822	344.694	272.565	-433.924	314.35	-50.3595	319.918	320.323	-250.07	-42.3662	6.42349	-167.583	-153.489	221.078	494.11	-870.454	78.3518
3820	-13.7155	4.41127	2.01361	65.8091	46.1405	-91.2375	-160.609	-69.5594	126.599	76.9734	42.6587	49.1495	97.6965	-158.972	456.747	-434.348	152.038	-466.838	285.059	-238.945	-201.798	340.093	273.177	-439.815	332.678	-67.8609	336.343	301.832	-245.647	-42.9319	11.1102	-170.39	-146.603	211.312	489.223	-865.96	80.6219
3821	-14.6055	4.45632	2.01094	66.7665	45.3144	-92.1368	-163.126	-67.7095	129.966	73.9428	41.8077	50.3277	102.137	-164.151	461.99	-439.92	152.215	-466.733	281.294	-235.152	-210.65	346.978	272.714	-436.482	323.84	-59.6175	324.492	313.91	-247.35	-37.4674	-5.55434	-153.743	-143.612	207.105	484.166	-860.884	84.0844
3822	0.769719	4.40286	1.98188	65.8562	46.133	-91.2075	-159.155	-71.4551	126.939	76.9022	42.6754	49.4938	107.604	-168.173	464.173	-440.468	149.606	-465.485	278.104	-232.711	-218.16	353.78	271.659	-430.85	315.093	-50.6495	314.38	323.868	-251.087	-37.7761	-4.67338	-154.336	-145.455	209.166	483.089	-859.419	84.1621
3823	21.9541	4.43219	2.0439	66.6432	46.2994	-90.0294	-158.781	-71.2384	126.058	77.6553	43.737	49.6924	106.734	-167.774	463.731	-440.138	149.946	-464.825	279.353	-234.897	-221.129	356.978	270.892	-432.792	320.494	-55.8505	318.929	318.939	-249.788	-38.346	-2.53263	-156.94	-148.91	213.699	485.031	-861.912	83.2192
3824	-1.86818	4.45399	2.0078	65.5939	47.0758	-90.7878	-159.902	-70.1777	127.408	76.0227	43.4791	50.1422	102.463	-163.514	464.239	-441.25	150.272	-465.217	282.088	-237.922	-218.174	354.643	270.867	-429.921	312.977	-49.1354	312.123	327.154	-252.306	-37.9663	4.22013	-163.619	-140.24	205.647	485.437	-861.867	82.8937
3825	3.81755	4.46088	2.02049	65.5167	47.866	-90.5805	-160.098	-69.9917	127.531	75.8388	43.6487	50.2283	102.487	-163.943	463.641	-440.658	150.687	-465.527	284.761	-241.162	-216.954	354.311	270.531	-428.327	306.622	-43.2051	308.22	331.311	-253.362	-36.8518	0.782499	-159.694	-137.388	200.879	481.063	-857.746	85.337
3826	-19.2413	4.45494	2.02119	67.0971	47.1395	-91.0032	-160.041	-69.9261	128.66	74.3845	43.6303	50.2386	102.088	-163.84	463.008	-440.219	151.227	-466.509	285.721	-241.769	-213.619	351.236	270.891	-435.965	325.148	-61.0766	335.548	301.377	-248.423	-36.5461	-2.78591	-153.696	-129.595	188.947	477.044	-854.336	88.2579
3827	-31.0594	4.4364	2.01447	68.1679	46.608	-94.9767	-178.372	-53.9402	148.391	56.8837	39.7439	49.4626	92.4967	-151.475	455.975	-434.02	149.898	-465.026	285.165	-241.016	-223.842	360.463	270.4	-431.735	310.963	-47.0694	318.931	318.999	-250.875	-20.7615	-44.3273	-119.804	-132.525	198.716	476.417	-847.622	90.51
3828	-46.4731	4.42708	1.96061	67.1612	46.5673	-94.9109	-171.839	-58.5884	140.062	62.2862	41.1043	49.0755	89.3342	-145.994	449.833	-428.387	148.849	-463.757	287.306	-242.914	-230.131	365.919	269.978	-434.212	312.397	-49.7635	338.601	298.955	-250.443	-22.7684	-38.3468	-125.724	-138.757	206.19	480.687	-851.638	85.8618
3829	-53.621	4.40029	1.86719	65.4878	45.2054	-94.5961	-174.05	-57.0995	139.076	63.8245	40.5274	49.6767	85.8595	-142.131	453.718	-432.942	148.885	-464.374	281.691	-235.506	-231.759	365.655	271.054	-428.223	298.571	-37.1246	318.653	322.175	-255.268	-25.3636	-26.7342	-136.505	-142.559	210.481	482.341	-853.781	83.4378
3830	-57.2864	4.38551	1.85972	65.4579	43.4966	-94.5949	-172.661	-58.267	139.143	63.6594	40.7703	50.0803	83.5195	-140.228	455.75	-435.003	149.065	-463.569	281.605	-235.851	-228.985	362.295	270.958	-431.4	314.961	-53.0492	326.666	314.556	-253.833	-29.9832	-15.722	-144.931	-151.42	218.383	479.559	-853.21	81.5202
3831	-64.5282	4.40902	1.83242	63.7347	44.0812	-95.0283	-170.632	-59.6879	139.762	62.378	41.2313	49.7955	90.1178	-146.406	458.087	-437.098	148.905	-465.676	279.7	-232.165	-222.07	354.708	272.473	-427.2	306.457	-45.1402	312.867	330.413	-257.049	-32.076	-6.58084	-154.371	-152.255	221.343	485.992	-860.114	78.2286
3832	-43.0673	4.44059	1.82145	65.171	42.2246	-95.2911	-169.821	-60.504	142.269	60.1154	41.1356	51.3812	83.552	-139.432	462.948	-442.574	148.218	-463.913	277.174	-229.353	-231.365	362.203	271.617	-434.193	329.19	-66.8987	331.979	308.64	-253.559	-26.5811	-13.4206	-149.524	-155.47	228.164	491.238	-863.292	76.1346
3833	-38.4145	4.45087	1.8385	64.8537	41.7835	-94.2728	-172.249	-58.7813	138.123	64.7015	41.0075	51.8766	79.689	-134.828	464.969	-444.905	147.559	-464.727	280.231	-231.957	-223.822	354.873	271.847	-434.422	332.419	-70.5579	334.092	307.726	-253.051	-26.2049	-15.4135	-148.105	-153.359	227.044	491.557	-863.985	75.8192
3834	-24.9032	4.46081	1.84005	64.7176	41.9704	-94.5412	-172.695	-58.3364	138.371	64.4673	40.788	52.3729	76.2081	-131.405	466.965	-447.213	147.488	-466.335	286.266	-237.869	-211.211	343.744	272.333	-434.795	335.026	-73.3044	335.516	306.539	-252.547	-26.1819	-15.9591	-147.626	-152.008	226.001	491.63	-864.169	75.659
3835	-37.0711	4.50132	1.84379	63.8277	42.1435	-94.6758	-171.482	-59.1689	138.531	63.9708	41.156	51.3002	84.5152	-140.007	463.259	-442.861	148.172	-466.845	277.023	-226.755	-220.008	350.085	273.299	-429.918	318.74	-57.3209	320.093	323.313	-255.756	-29.1159	-1.85537	-159.36	-147.296	219.157	489.001	-862.46	75.8499
3836	2.31817	4.53191	1.84062	64.0593	40.3794	-97.8122	-170.494	-60.2246	154.035	48.9053	40.2594	52.7146	72.3442	-125.465	464.036	-444.756	146.344	-468.19	283.381	-232.861	-209.886	341.289	273.909	-433.064	326.452	-64.2742	327.573	314.327	-253.706	-22.4635	-20.7669	-140.144	-157.728	227.892	481.339	-852.502	78.0098
3837	4.74687	4.5333	1.84547	63.9285	40.0955	-95.4104	-170.869	-59.835	142.775	59.8375	41.0408	52.1809	74.766	-128.15	462.494	-442.747	146.618	-468.929	281.07	-229.632	-210.15	340.942	274.504	-435.694	334.997	-71.9975	333.666	305.604	-252.363	-23.2582	-16.9397	-143.683	-155.056	225.587	483.618	-854.393	77.3524
3838	14.1507	4.54142	1.84489	62.1478	40.7693	-95.2252	-172.174	-57.5706	141.124	61.1467	40.929	52.3102	73.7833	-130.226	456.499	-438.151	146.114	-462.548	274.358	-222.734	-218.613	349.387	271.539	-427.975	310.351	-47.791	309.699	331.371	-257.835	-24.0871	-15.7411	-144.251	-154.554	224.37	483.247	-854.287	77.4921
3839	16.4891	4.54413	1.85701	63.9885	40.1418	-94.6608	-171.159	-59.3404	138.889	63.5435	41.2211	51.9789	76.6005	-133.278	456.457	-437.672	146.195	-462.403	273.085	-221.202	-221.921	351.867	271.642	-435.223	332.611	-68.9249	329.746	309.41	-252.431	-26.5508	-5.81182	-152.579	-152.612	220.588	480.725	-852.27	77.9445
3840	9.1481	4.53439	1.84884	64.1739	39.7776	-94.403	-171.97	-59.0304	138.591	64.3908	40.8467	52.0802	75.7474	-132.539	457.772	-438.72	146.385	-462.96	274.403	-222.218	-219.101	349.071	272.005	-436.299	335.949	-71.9772	331.878	306.889	-251.277	-25.1711	-13.353	-146.101	-154.834	223.608	480.711	-851.843	78.0558
3841	-0.568911	4.54582	1.86086	64.5094	40.3628	-94.182	-170.099	-60.5518	136.951	65.7232	41.369	51.9146	78.0078	-135.131	458.123	-438.618	146.608	-461.854	274.225	-222.487	-223.19	352.68	271.47	-435.31	331.81	-68.0337	329.775	309.649	-251.818	-25.1408	-14.504	-145.633	-154.466	224.309	483.308	-854.367	77.231
3842	-0.841258	4.54563	1.85298	64.6345	40.5335	-94.4365	-170.456	-60.0942	138.242	64.3573	41.2698	51.9281	79.5322	-137	458.989	-439.186	146.87	-461.524	273.535	-221.743	-225.735	354.654	271.447	-436.239	334.508	-70.5189	331.754	307.354	-250.909	-25.4811	-13.0565	-147.03	-153.37	223.409	484.289	-855.18	76.9723
3843	11.2659	4.52455	1.8279	64.4569	40.3305	-94.5829	-171.528	-59.0626	138.654	63.8865	41.1459	52.5982	74.084	-131.357	461.39	-442.161	146.83	-460.836	275.405	-224.101	-226.553	355.484	271.047	-435.166	331.809	-68.5275	331.147	309.182	-251.818	-24.5039	-15.808	-145.296	-152.376	223.474	485.371	-856.043	76.6735
3844	0.336035	4.53265	1.84271	63.6952	41.2601	-94.4983	-170.907	-59.7021	138.184	64.3363	41.2704	52.328	77.1598	-134.652	461.395	-441.634	146.959	-461.31	277.97	-226.769	-221.323	350.435	271.336	-431.35	320.13	-57.5228	321.201	320.689	-254.606	-28.6714	-4.53144	-153.158	-150.176	217.674	481.369	-853.702	77.3939
3845	2.94422	4.54538	1.86722	64.0021	40.4014	-92.932	-165.749	-65.4106	132.942	70.5789	41.6842	52.932	73.0838	-130.905	464.161	-444.501	147.238	-462.181	280.195	-228.295	-217.303	346.667	272.223	-435.878	332.237	-69.1283	332.878	307.708	-251.144	-27.144	-11.8887	-146.912	-152.691	221.069	481.87	-853.666	77.4016
3846	12.5705	4.57127	1.8705	64.0084	40.183	-92.8123	-165.568	-65.4728	132.245	71.1868	41.9217	52.7405	72.854	-130.523	464.124	-444.386	147.374	-463.894	279.991	-226.903	-213.651	342.993	273.228	-436.745	334.147	-70.5214	333.374	306.458	-250.142	-25.5685	-13.8071	-146.11	-150.02	219.743	483.206	-854.251	77.2508
3847	13.5309	4.56395	1.84071	62.5609	40.5465	-93.6159	-169.784	-61.362	135.289	67.9665	41.2022	52.3653	75.3517	-132.903	463.019	-443.148	147.431	-464.521	277.008	-223.122	-215.89	344.488	273.752	-431.292	316.765	-53.6658	317.131	324.138	-253.935	-28.2717	-3.46056	-154.128	-146.853	214.023	479.831	-851.823	78.0308
3848	-20.561	4.59473	1.85186	61.5855	41.9261	-93.0547	-165.836	-65.3684	132.54	70.8155	41.6211	52.1686	82.7925	-140.014	466.164	-445.525	146.749	-466.564	279.755	-224.936	-206.433	335.723	274.856	-429.035	308.754	-45.6067	309.33	332.207	-255.207	-30.3731	-1.28185	-157.262	-153.397	223.158	488.676	-860.803	74.0577
3849	-15.0512	4.62087	1.89043	63.5109	41.0044	-93.6117	-164.435	-66.1675	134.91	68.1757	41.8284	52.7568	83.869	-140.41	469.425	-448.877	145.554	-465.433	277.937	-223.872	-211.287	340.114	274.172	-437.614	335.566	-71.195	333.44	305.452	-249.037	-30.6482	2.15878	-160.269	-151.79	222.388	492.077	-864.269	73.1816
3850	-10.5612	4.63925	1.93789	63.7823	41.1191	-94.896	-166.162	-58.5672	142.668	57.0495	43.8778	51.7105	92.3952	-152.629	458.741	-438.501	147.656	-459.073	266.211	-211.017	-220.331	347.963	270.509	-432.822	319.771	-55.7214	318.472	322.021	-252.401	-29.5865	-6.71869	-151.885	-155.446	225.887	491.305	-863.664	73.5275
3851	-20.7864	4.63763	1.91081	63.0332	42.3551	-94.8032	-169.398	-59.2061	140.451	60.9651	42.1768	51.4274	94.6146	-154.842	457.948	-437.584	147.835	-462.541	272.884	-217.628	-211.095	339.616	272.341	-430.068	312.398	-48.4021	310.755	329.545	-254.251	-29.462	-5.6371	-150.689	-150.305	217.021	483.191	-855.415	76.4946
3852	-27.0573	4.6307	1.90861	64.8587	41.8366	-94.8114	-173.582	-57.5963	139.9	63.0512	40.4344	51.261	96.9084	-157.059	457.652	-437.099	148.023	-465.533	274.777	-217.949	-202.494	331.425	274.076	-436.252	330.187	-64.7737	326.134	312.534	-249.888	-30.4046	-1.69335	-152.997	-147.403	211.732	478.528	-851.379	78.1123
3853	-10.5486	4.64194	1.9056	62.9705	43.6033	-93.9688	-170.22	-60.7056	134.811	67.6259	41.3333	51.2884	104.259	-165.325	459.498	-438.415	149.023	-465.396	271.854	-214.941	-206.653	335.01	274.05	-429.547	309.014	-44.2422	305.239	334.627	-253.885	-31.4807	-0.502878	-154.189	-145.662	209.184	477.503	-850.442	78.485
3854	-28.2223	4.65203	1.91811	64.5323	41.7321	-93.9878	-167.905	-62.5292	136.98	65.5019	41.7158	52.0761	99.4755	-160.545	462.34	-441.53	149.006	-464.805	272.442	-216.347	-207.371	336.184	273.423	-434.879	322.326	-56.3327	318.732	319.385	-249.836	-28.8119	-12.3826	-143.766	-149.133	214.11	478.038	-850.442	78.485
3855	-18.9121	4.68027	1.94163	64.7879	41.3069	-92.815	-161.155	-68.9828	132.013	70.4629	42.8264	52.8139	97.7153	-159.023	465.725	-445.095	149.087	-464.034	270.981	-215.44	-211.731	340.249	272.876	-438.774	332.511	-65.7214	328.761	308.161	-246.856	-32.1473	-3.93859	-152.173	-154.457	221.135	485.05	-857.682	74.9855
3856	-13.3085	4.71937	1.99414	64.9232	43.612	-92.5447	-160.729	-69.3811	131.332	71.1669	43.0503	52.9987	99.1301	-160.73	466.541	-445.818	149.515	-467.015	280.99	-224.714	-191.257	322.326	274.08	-440.018	335.237	-67.9288	330.149	306.026	-245.551	-36.3603	12.4303	-165.767	-147.312	212.25	485.659	-859.252	74.5491
3857	-5.97776	4.73934	1.97854	61.9248	43.9332	-91.7886	-157.828	-73.0013	126.959	76.2949	42.8503	53.3174	99.6558	-160.765	469.366	-448.976	149.263	-468.969	278.225	-220.575	-189.407	319.974	275.272	-430.605	307.518	-41.658	302.527	335.755	-251.812	-34.546	4.95897	-160.017	-150.55	216.899	487.21	-860.171	74.0316
3858	-21.8013	4.78431	1.9868	64.8832	40.5619	-94.7308	-152.248	-79.0181	137.004	66.7597	41.8361	53.9645	90.6645	-148.878	470.898	-451.198	146.936	-470.5	277.999	-218.97	-187.797	318.206	276.329	-439.251	331.807	-64.1332	324.573	310.95	-245.38	-22.751	-23.1948	-135.074	-149.309	215.757	480.655	-850.442	78.485
3859	-16.9195	4.76267	1.95478	64.3697	38.6597	-94.5305	-159.195	-71.95	136.433	66.9389	41.5421	54.2599	92.2676	-149.426	472.924	-453.172	145.948	-467.022	264.677	-206.734	-215.848	343.07	274.429	-440.444	334.3	-66.1553	327.097	307.902	-244.293	-23.9504	-20.8409	-136.863	-149.425	215.547	481.512	-851.397	78.1888
3860	-26.0798	4.73439	1.91668	61.7022	38.6276	-94.6655	-166.86	-63.8924	138.002	64.7595	41.2842	54.2805	90.3108	-146.264	473.271	-454.021	145.283	-467.239	262.801	-204.475	-217.658	344.233	274.599	-434.641	317.004	-50.248	312.51	324.239	-248.799	-26.2013	-11.8824	-144.138	-145.996	210.533	479.808	-850.442	78.485
3861	-31.8517	4.73881	1.93315	62.059	39.107	-94.3804	-168.647	-61.8197	137.61	64.8125	41.5616	54.218	93.4299	-149.085	473.774	-454.462	145.197	-467.621	264.908	-206.609	-213.534	340.502	274.733	-434.907	318.145	-51.7148	314.963	322.151	-248.927	-27.3398	-9.18748	-146.142	-145.153	208.962	479.286	-850.442	78.485
3862	-25.3494	4.73083	1.92759	63.7295	38.7261	-94.9545	-172.248	-58.267	140.537	61.844	41.0161	54.1325	94.8271	-150.413	473.558	-454.234	145.359	-468.05	264.933	-206.326	-212.908	339.882	274.965	-438.607	329.725	-62.8949	325.839	310.466	-246.432	-25.7576	-13.0597	-143.443	-145.012	209.795	479.672	-850.442	78.485
3863	-32.8924	4.71653	1.91471	62.6939	38.8078	-94.5751	-169.751	-60.7454	138.429	64.0023	41.3216	54.3687	92.4185	-147.965	474.839	-455.753	145.433	-466.835	264.054	-206.232	-217.559	344.283	274.162	-435.663	321.075	-55.1256	319.58	318.116	-248.791	-26.9692	-10.1444	-145.597	-144.493	208.527	479.18	-850.442	78.485
3864	-33.2557	4.7227	1.91095	61.6799	39.4827	-94.8858	-173.376	-57.6738	140.044	62.806	40.4909	54.0166	97.257	-152.827	473.873	-454.551	145.646	-469.023	262.654	-203.111	-213.986	340.402	275.627	-432.811	312.24	-46.7336	311.331	327.033	-250.722	-26.1892	-10.4484	-145.931	-143.338	207.939	479.514	-850.442	78.485
3865	-26.9668	4.72795	1.92161	63.8358	38.6906	-94.9376	-172.167	-58.3543	140.459	61.9367	41.0033	53.983	98.0183	-153.822	473.697	-454.314	145.976	-468.991	261.781	-202.28	-214.862	341.071	275.636	-438.35	328.765	-62.4022	326.625	310.183	-246.802	-24.7359	-14.8828	-142.561	-143.359	208.887	479.836	-850.442	78.485
3866	-27.2879	4.73424	1.90983	62.1972	39.8063	-94.4976	-169.441	-61.1927	137.986	64.5702	41.2367	54.3401	98.9996	-155.409	475.83	-456.267	146.303	-467.838	259.766	-200.933	-220.35	346.066	274.873	-432.117	310.14	-44.9637	310.06	328.846	-251.359	-23.6493	-18.0989	-141	-143.777	211.67	484.104	-854.313	76.9575
3867	-28.4217	4.74154	1.92681	63.0424	39.8898	-94.3912	-168.572	-61.9781	137.619	64.898	41.395	54.9713	97.5357	-154.659	479.016	-459.403	146.636	-466.405	262.771	-205.66	-218.38	344.769	273.693	-435.385	320.178	-54.8029	320.847	317.659	-249.343	-28.9634	-1.8643	-153.767	-140.708	205.388	482.266	-854.205	76.777
3868	-29.9502	4.72631	1.92094	62.5602	41.4003	-94.4406	-168.154	-61.9506	136.798	65.0952	41.7873	54.8563	106.417	-163.565	482.092	-462.143	146.675	-466.855	261.591	-204.232	-217.549	343.828	273.905	-432.126	311.851	-47.298	312.867	326.821	-251.83	-30.7037	2.17346	-156.271	-138.57	200.987	478.082	-851.617	77.9146
3869	-34.2309	4.7575	1.95911	64.1296	40.9424	-93.9575	-165.282	-65.0754	135.49	66.8373	42.0261	55.4596	106.62	-164.307	485.032	-465.018	146.943	-467.381	267.584	-211.034	-205.953	334.022	273.741	-438.831	330.459	-64.6913	330.837	306.741	-246.831	-30.4546	-4.61914	-151.457	-146.607	212.13	485.084	-858.145	74.8148
3870	51.4581	4.84924	2.03223	63.8067	43.6437	-92.7236	-147.428	-82.2265	124.398	77.3578	43.9883	56.6475	114.557	-171.949	496.264	-476.08	146.2	-467.384	267.736	-211.555	-204.303	332.628	273.437	-432.029	308.122	-43.576	311.38	328.239	-251.749	-28.3996	-15.4254	-146.249	-162.85	236.311	498	-870.852	67.598
3871	69.3459	4.86301	2.03178	65.398	42.142	-92.1306	-150.333	-79.714	123.483	78.5558	44.0541	56.7031	114.062	-171.74	495.765	-475.482	146.758	-467.564	262.857	-206.093	-210.042	337.256	273.7	-441.089	336.76	-70.6649	335.469	301.148	-245.046	-27.5734	-13.2022	-148.983	-157.868	232.453	499.172	-871.186	67.5242
3872	47.7661	4.90023	2.06722	65.0219	41.7899	-91.3064	-148.489	-81.4792	120.797	81.5314	44.3789	57.1587	107.042	-165.016	496.411	-476.624	147.032	-467.27	265.053	-209.022	-206.866	334.865	273.016	-440.215	332.801	-66.7712	330.671	305.921	-245.464	-28.3542	-10.3232	-151.499	-156.334	231.05	500.13	-872.319	67.079
3873	26.5186	4.88782	2.04719	64.2056	40.2426	-92.9326	-149.785	-79.7027	125.172	77.4166	43.1216	57.6627	104.324	-161.401	497.289	-478.653	145.614	-465.462	257.017	-201.107	-214.483	342.606	272.102	-440.214	332.158	-66.1468	330.685	305.88	-245.504	-28.4536	-10.1051	-151.581	-155.483	230.121	499.965	-872.164	67.1404
3874	19.8236	4.88415	2.04401	62.9925	40.7246	-92.5543	-152.466	-77.1587	125.066	77.495	43.2586	57.6144	105.587	-162.681	497.4	-478.872	145.83	-466.035	257.331	-201.107	-213.1	341.148	272.377	-434.444	314.693	-49.7498	315.117	323.308	-249.922	-27.3769	-11.426	-149.101	-148.689	220.456	494.28	-866.619	70.0971
3875	38.5499	4.90329	2.06813	63.9709	40.3973	-92.004	-150.456	-79.575	122.633	80.2929	43.2907	57.7866	103.44	-160.335	498.694	-480.324	145.77	-466.954	258.662	-201.997	-209.517	337.8	272.818	-437.878	324.847	-59.4813	325.16	312.429	-247.605	-28.8365	-3.79129	-154.734	-142.533	211.322	490.409	-863.412	71.8155
3876	52.364	4.90125	2.06221	62.2876	40.8148	-91.2744	-147.759	-82.5154	119.77	83.4108	43.5971	57.8525	101.588	-158.124	499.725	-481.471	145.613	-467.066	256.557	-199.673	-211.972	339.701	272.872	-433.294	311.924	-47.4824	312.985	326.126	-251.054	-28.8565	-1.88443	-155.476	-138.12	204.377	486.012	-859.413	73.8916
3877	16.5649	4.83882	1.95459	63.8675	37.3797	-95.4196	-159.987	-73.1905	140.877	64.4643	40.0918	57.6536	92.3247	-145.769	496.988	-479.394	143.236	-469.067	253.496	-194.506	-213.768	340.28	274.666	-438.249	326.843	-61.4206	325.737	311.524	-247.616	-15.0808	-32.0811	-129.755	-132.577	200.731	482.255	-850.442	78.485
3878	18.3632	4.80668	1.91969	62.0528	37.0632	-94.9873	-165.639	-66.1451	139.115	64.6487	40.6771	57.9611	86.9475	-137.419	498.704	-481.817	141.046	-466.662	254.196	-196.118	-221.226	347.194	273.067	-435.052	318.741	-54.0673	318.843	319.92	-250.04	-18.9614	-21.8169	-137.63	-133.479	199.152	481.35	-850.442	78.485
3879	50.637	4.80784	1.91785	60.7388	38.1269	-95.1077	-172.214	-58.3696	140.369	62.0419	40.9002	57.9404	90.438	-139.617	499.369	-482.383	140.079	-466.104	252.98	-194.541	-225.33	350.369	272.842	-431.839	310.72	-46.6341	310.175	329.554	-252.323	-21.8676	-10.7743	-146.922	-131.566	195.559	480.876	-850.442	78.485
3880	25.6286	4.76986	1.90909	62.8272	37.2595	-94.7278	-170.388	-60.4293	138.652	64.0335	40.937	57.9783	89.6735	-139.638	499.72	-482.453	140.619	-464.166	254.114	-197.417	-226.638	351.671	271.602	-438.203	330.921	-66.0611	330.204	308.162	-247.93	-23.5907	-12.852	-143.892	-134.09	197.504	481.049	-851.384	78.0686
3881	8.46226	4.77939	1.90948	61.821	37.9253	-94.5225	-169.811	-61.0109	137.755	64.9263	41.0552	57.8235	91.4524	-141.333	500.705	-483.32	140.603	-465.149	254.385	-196.957	-223.491	348.479	272.238	-433.659	317.571	-53.5072	318.159	321.737	-251.245	-24.6097	-8.95082	-146.953	-131.886	194.149	479.519	-850.442	78.485
3882	0.696619	4.79206	1.91979	61.9814	37.8359	-94.2199	-167.623	-63.3037	136.169	66.6374	41.2371	57.7659	92.0892	-142.24	501.706	-484.121	140.821	-465.643	256.521	-198.918	-219.21	344.667	272.455	-434.187	317.831	-53.5687	319.204	320.489	-250.733	-23.7185	-13.4648	-143.515	-135.41	198.89	480.627	-851.418	77.736
3883	5.12921	4.80406	1.93345	61.6477	38.5553	-93.7018	-164.08	-66.8843	133.953	68.9376	41.6736	57.7594	91.182	-141.809	502.587	-484.673	141.1	-465.585	259.605	-202.265	-215.576	341.824	272.233	-434.868	318.195	-53.65	320.404	319.001	-250.094	-28.0392	0.21232	-154.865	-134.706	196.478	481.167	-853.186	76.6844
3884	-20.6573	4.71521	1.87626	62.5899	41.789	-94.0808	-159.233	-70.4927	134.353	67.3026	42.6553	56.6291	109.492	-158.478	512.788	-493.199	139.348	-464.76	261.055	-205.366	-211.848	339.101	270.95	-431.92	316.9	-52.6692	320.509	318.824	-253.13	-34.3169	14.8864	-167.104	-140.534	202.304	485.736	-859.906	72.2534
3885	-31.1794	4.76753	1.93854	62.7538	40.754	-93.2527	-162.467	-68.2814	131.626	71.135	42.0773	56.7932	108.717	-158.28	510.19	-491.05	140.235	-467.764	263.332	-205.222	-200.826	328.185	273.583	-435.896	322.208	-57.7683	325.592	313.439	-250.175	-33.4824	8.82318	-162.311	-145.18	208.007	488.406	-862.601	71.8989
3886	19.7413	4.83258	2.00329	61.7573	42.7825	-90.8526	-153.675	-77.1208	123.481	79.6039	43.7181	57.0785	106.504	-158.315	508.396	-488.994	142.192	-469.657	272.772	-214.389	-186.825	315.742	274.19	-431.406	307.346	-43.2175	310.251	329.596	-252.924	-31.7799	1.16404	-155.782	-148.283	212.107	488.331	-862.302	72.1316
3887	16.2766	4.83128	2.01619	63.432	41.51	-90.7116	-152.978	-77.7168	121.598	81.2446	43.9075	57.14	109.471	-161.577	510.172	-490.662	142.569	-468.36	262.406	-204.206	-203.523	330.358	273.637	-435.213	316.694	-52.0464	321.121	317.549	-250.022	-31.4495	0.296878	-152.678	-135.864	193.95	479.091	-854.112	77.6092
3888	161.965	4.85379	2.13989	66.4106	47.0592	-85.826	-155.579	-74.4472	114.636	88.4792	47.0622	57.272	114.153	-168.924	505.988	-486.31	144.567	-468.742	268.13	-210.507	-193.559	321.913	273.698	-435.792	317.212	-52.3734	322.277	316.219	-249.37	-46.5568	27.078	-162.018	-102.994	142.435	455.202	-841.282	88.2315
3889	145.371	4.78716	2.11454	65.0564	43.63	-85.2201	-157.621	-72.5157	114.109	89.3211	47.1654	57.2553	109.241	-163.598	504.972	-485.702	144.441	-465.365	252.775	-196.123	-220.668	345.366	272.827	-438.951	323.807	-58.9713	327.947	310.383	-247.039	-46.2725	29.1046	-167.096	-113.317	156.323	462.027	-845.676	85.7772
3890	92.9421	4.66096	2.01406	62.6951	42.0629	-85.4631	-157.416	-72.5635	114.913	88.3819	47.1917	56.8353	103.39	-155.657	505.73	-487.128	142.991	-463.338	245.292	-189.636	-232.361	355.346	271.744	-433.06	311.881	-48.4442	314.521	325.842	-251.065	-46.7312	29.1515	-168.922	-121.759	167.345	465.881	-847.926	83.5294
3891	90.1143	4.60106	2.00406	63.066	40.843	-85.1418	-159.576	-70.3942	116.169	87.3658	47.2864	56.499	108.069	-161.053	503.731	-484.944	143.803	-463.723	237.589	-180.918	-240.463	361.522	272.212	-433.653	315.554	-52.257	318.134	322.049	-250.225	-46.6205	25.8169	-167.3	-130.194	177.942	468.986	-849.433	82.0127
3892	3.79407	4.52114	1.90031	63.2305	41.9086	-88.108	-163.451	-66.4525	124.236	78.8279	45.5468	56.4412	109.412	-162.943	502.81	-483.925	144.292	-460.72	239.734	-185.249	-243.941	365.335	270.814	-430.503	303.148	-42.536	324.311	318.197	-254.326	-46.6223	26.22	-168.116	-129.656	177.76	470.003	-850.232	79.9896
3893	-9.62225	4.43457	1.87903	63.6115	39.9043	-87.8811	-162.611	-66.7423	125.707	76.8723	46.2879	56.3513	108.83	-163.026	501.07	-482.06	144.846	-460.165	233.147	-178.879	-243.116	363.367	270.665	-434.409	320.075	-58.7219	334.589	306.792	-251.348	-46.8252	13.4588	-152.808	-125.542	167.478	462.404	-844.094	85.8471
3894	-24.8777	4.36557	1.85151	63.2569	39.7749	-88.0643	-165.012	-64.5233	127.131	75.6541	45.8831	56.2484	107.834	-161.562	502.278	-483.459	144.688	-458.787	231.483	-178.119	-246.61	366.391	270.295	-430.893	312.748	-51.2248	319.354	322.763	-253.04	-49.0206	15.6882	-155.287	-131.24	174.238	466.509	-847.164	84.6451
3895	-60.4658	4.3419	1.80384	64.384	41.7165	-90.3565	-165.925	-63.9434	131.525	71.1387	44.2839	56.2675	112.237	-169.665	495.753	-476.389	147.875	-457.414	231.716	-179.19	-248.982	368.627	269.609	-430.275	309.08	-48.8609	325.352	318.036	-254.67	-51.0204	24.1914	-162.495	-127.204	170.071	467.036	-848.714	82.8763
3896	-90.6295	4.32079	1.77247	63.807	41.8722	-92.3476	-167.93	-62.1936	135.168	67.3548	42.8925	56.3852	111.593	-169.315	495.692	-476.331	148.081	-454.712	236.127	-185.842	-248.18	368.59	268.408	-429.377	309.199	-48.6353	319.18	324.315	-255.014	-51.406	24.1072	-163.551	-133.772	178.64	469.371	-849.932	81.3836
3897	-128.975	4.29904	1.73419	63.7323	42.645	-92.9308	-168.773	-61.7228	136.821	65.9391	42.1741	56.5334	107.482	-165.415	495.205	-475.964	148.179	-452.351	240.52	-192.041	-249.814	370.798	267.213	-427.729	300.737	-41.9373	325.537	319.506	-257.665	-51.7719	27.576	-167.169	-133.895	179.775	469.876	-850.397	78.7936
3898	-132.482	4.29291	1.74782	63.1924	40.3717	-92.8334	-170.349	-60.2099	137.284	65.594	42.1038	56.4215	106.292	-164.665	493.228	-473.972	148.573	-453.705	236.497	-186.82	-245.78	366.218	268.025	-432.028	315.36	-55.376	333.504	309.64	-253.878	-50.9524	20.6014	-160.454	-134.455	179.215	468.93	-849.038	80.4353
3899	-126.022	4.2907	1.73403	62.4897	39.6102	-92.2699	-168.875	-61.7927	135.829	67.2553	42.3156	56.4873	104.514	-162.556	495.025	-475.868	148.422	-454.716	235.061	-184.574	-243.503	363.726	268.711	-428.888	310.361	-49.6348	316.065	327.315	-255.328	-49.6334	17.1126	-159.003	-139.409	186.262	471.319	-849.594	79.9809
3900	-132.949	4.25957	1.70374	63.1297	40.4168	-93.9184	-172.005	-58.6433	138.857	63.8132	41.4013	55.8105	105.798	-164.614	490.954	-471.567	149.424	-454.533	235.054	-184.788	-244.12	364.349	268.666	-428.248	310.524	-49.6864	313.822	329.275	-255.65	-50.166	15.1257	-154.787	-131.658	174.577	466.259	-845.364	83.4316
3901	-144.59	4.20297	1.68939	63.677	38.8056	-92.968	-168.911	-62.015	136.288	66.6619	41.6707	55.2852	102.894	-161.352	488.871	-469.63	149.526	-456.202	232.004	-179.887	-246.066	365.314	270.064	-431.125	319.688	-58.0573	320.219	321.829	-253.103	-50.5372	13.0497	-153.031	-133.295	175.83	467.198	-845.556	84.2669
3902	-138.971	4.18238	1.6852	64.8031	40.1871	-93.3906	-169.522	-60.6797	138.298	64.0693	42.042	54.5951	105.865	-165.326	485.162	-465.426	150.559	-455.379	232.878	-180.899	-250.557	369.519	269.981	-432.414	320.878	-59.5729	326.662	315.416	-252.362	-52.3093	16.6702	-155.046	-129.395	170.531	466.837	-846.371	84.7137
3903	-146.087	4.14553	1.67319	63.4148	39.8721	-92.8426	-169.488	-61.0243	137.14	65.65	42.0393	54.5089	100.163	-159.722	483.975	-464.524	150.813	-453.974	234.146	-183.193	-252.394	371.419	269.317	-429.105	313.45	-52.3541	315.577	327.637	-254.928	-51.5505	15.0497	-155.389	-134.147	177.427	470.476	-848.426	83.7184
3904	-154.392	4.13485	1.65974	64.181	39.8279	-92.7059	-167.525	-63.3316	135.52	67.4095	41.923	53.8158	103.907	-164.293	481.092	-461.094	151.675	-456.059	231.764	-178.823	-252.183	370.472	270.885	-431.223	319.698	-58.2236	321.321	321.194	-253.282	-53.2459	20.9406	-160.793	-135.493	179.978	471.686	-849.55	82.1562
3905	-159.417	4.02319	1.65015	64.4662	39.7101	-91.1696	-167.748	-62.9888	134.458	68.6257	42.9532	53.3087	95.9067	-156.441	477.754	-458.084	152.245	-453.111	232.653	-181.58	-258.675	376.774	269.328	-431.116	319.721	-59.5884	331.892	312.032	-255.107	-52.7659	13.702	-152.322	-130.057	170.211	466.343	-845.463	85.9126
3906	-162.066	4.02558	1.65527	64.2609	39.8176	-91.3243	-167.629	-62.8635	134.654	68.2922	43.0259	52.7367	98.0448	-159.16	475.389	-455.321	152.834	-454.411	231.496	-179.486	-255.402	373.261	270.383	-429.587	312.264	-52.614	328.119	316.511	-256.15	-53.6728	14.2894	-152.502	-130.08	169.851	467.389	-846.922	85.4992
3907	-155.878	4.00776	1.67042	65.0653	39.4904	-92.377	-170.699	-59.7648	137.75	65.0611	42.198	51.9297	98.453	-160.27	469.959	-449.692	153.672	-454.292	233.983	-182.373	-254.779	372.973	270.532	-431.472	320.027	-58.5953	322.223	320.604	-253.053	-51.8481	5.13163	-146.219	-134.75	175.414	470.672	-848.322	87.9494
3908	-156.662	3.94163	1.64697	66.9392	42.3764	-95.3211	-177.966	-52.5783	143.984	58.494	40.3864	50.9588	97.9107	-160.15	463.914	-443.464	154.371	-448.661	239.376	-191.757	-268.186	386.708	267.478	-430.761	316.553	-56.327	330.813	312.511	-254.579	-49.474	-5.77657	-136.15	-130.346	168.678	467.61	-844.367	91.0263
3909	-157.491	3.89429	1.68423	67.0236	41.7695	-94.7385	-174.847	-55.3121	142.191	60.0057	41.1939	50.1945	98.6176	-161.356	458.873	-438.177	155.052	-448.344	236.279	-188.959	-264.374	382.625	267.62	-431.479	322.017	-60.4663	323.221	319.135	-253.148	-53.8265	1.8473	-141.083	-134.442	172.246	468.901	-846.844	90.2342
3910	-153.914	3.87459	1.68765	67.2139	43.3185	-94.9114	-173.826	-56.3177	141.921	60.226	41.2081	49.9117	99.4954	-162.364	456.896	-436.014	155.254	-446.267	237.934	-191.548	-271.55	389.274	267.042	-430.396	319.445	-57.9714	318.838	323.93	-253.883	-55.5664	7.38853	-145.908	-135.147	173.602	470.167	-848.077	89.2675
3911	-146.404	3.88431	1.71492	67.4595	43.644	-94.2658	-172.802	-57.0251	141.049	61.0211	41.7858	49.8849	98.4232	-161.431	455.98	-435.083	155.356	-445.82	239.979	-193.911	-271.958	389.907	266.915	-431.645	321.285	-59.4015	320.569	321.476	-252.424	-57.0703	10.9448	-148.532	-134.729	172.917	470.408	-848.833	89.3387
3912	-159.489	3.7968	1.69149	66.781	44.7414	-93.8455	-172.657	-56.8966	141.105	60.8969	42.1914	48.7887	97.7201	-159.331	454.189	-432.469	153.556	-444.188	242.657	-198.376	-274.703	393.343	265.067	-424.639	305.749	-45.5755	316.004	328.198	-258.855	-55.1685	5.65629	-144.75	-137.87	176.663	469.924	-847.887	89.005
3913	-145.123	3.82631	1.72449	67.6386	43.3327	-94.005	-175.912	-53.4507	143.476	58.517	41.9918	48.3041	98.2211	-159.934	451.363	-429.488	153.845	-445.682	241.722	-195.837	-272.804	390.931	266.659	-429.964	320.621	-59.121	321.062	321.396	-254.293	-52.3621	-0.539694	-141.574	-142.928	183.953	472.137	-848.323	89.789
3914	-1.59684	4.05243	1.8751	70.5948	49.8836	-94.3408	-180.887	-47.621	149.291	51.677	43.0696	50.2112	91.2345	-156.707	443.125	-424.252	160.171	-442.665	253.906	-209.425	-284.129	403.159	265.918	-436.77	326.837	-63.1237	309.739	331.149	-244.882	-61.3698	26.6875	-159.546	-114.657	147.168	462.01	-842.549	97.4888
3915	-59.2511	3.98801	1.86099	70.8828	50.5211	-93.2653	-180.206	-51.1039	142.519	60.6226	40.6366	48.5784	93.0417	-158.201	437.919	-418.454	160.782	-446.025	257.628	-210.434	-287.384	407.321	267.682	-437.293	326.76	-62.5017	311.397	328.463	-243.736	-63.535	31.3831	-164.224	-119.705	153.995	465.597	-845.117	95.2918
3916	-79.8822	3.94375	1.85291	71.0655	50.704	-93.3082	-182.462	-50.4036	141.098	63.0031	39.1131	47.7233	94.0511	-159.002	434.745	-415.017	161.076	-447.264	259.984	-212.077	-287.643	408.091	268.281	-437.852	326.286	-61.7478	313.969	325.226	-242.863	-64.6821	31.7199	-164.623	-123.699	158.645	467.737	-846.758	94.1763
3917	-68.7267	3.97893	1.87025	70.9998	50.5706	-94.0126	-182.013	-50.2874	141.987	61.7165	39.2855	46.9286	91.8305	-156.767	430.302	-410.768	162.059	-447.38	262.073	-212.575	-288.136	408.071	270.613	-441.318	325.452	-60.9363	316.373	322.899	-240.006	-65.1317	31.7956	-165.603	-128.074	164.345	470.526	-848.424	92.9674
3918	-102.827	3.92286	1.85658	71.455	50.6493	-93.9369	-181.044	-51.1257	141.634	61.9785	39.5088	46.5616	89.1839	-153.488	430.189	-410.513	161.395	-446.545	263.529	-215.059	-286.862	407.27	270.022	-443.309	331.711	-67.489	330.037	308.67	-239.356	-67.5366	36.3871	-167.87	-125.562	160.99	469.955	-849.048	92.2584
3919	-105.609	3.88414	1.84971	72.1377	52.238	-95.0827	-177.229	-53.4803	142.365	60.2224	40.5541	44.8376	87.1312	-150.188	425.503	-405.34	161.04	-444.89	266.835	-219.753	-289.28	410.308	268.973	-440.079	326.117	-62.3583	325.332	314.181	-242.396	-67.7968	43.135	-175.221	-125.086	162.667	471.47	-849.791	90.3549
3920	-122.65	3.71452	1.85085	70.6938	51.7785	-93.2709	-181.096	-51.2364	140.167	63.7659	39.8751	42.4954	87.6994	-149.538	418.481	-397.682	161.002	-446.318	263.486	-215.892	-288.051	408.766	269.273	-433.309	316.085	-53.6935	315.868	325.89	-249.417	-67.5301	40.4027	-173.958	-133.577	173.241	473.685	-851.207	88.3612
3921	-135.425	3.65677	1.84683	71.2286	53.0446	-94.5189	-180.315	-51.7541	141.221	62.2584	39.3689	42.5455	87.0653	-148.387	418.681	-397.715	160.408	-443.447	268.04	-223.213	-291.535	413.118	267.31	-431.104	314.453	-52.6795	315.426	327.262	-252.232	-67.8617	42.7465	-176.543	-136.681	178.054	474.438	-851.635	86.6208
3922	-124.9	3.61435	1.86044	71.1018	54.0562	-94.883	-178.699	-51.9133	143.089	59.5592	40.6247	42.0914	82.2519	-142.772	417.462	-396.545	160.02	-441.236	271.709	-228.702	-295.699	417.635	266.144	-427.177	305.067	-44.3662	310.193	333.761	-255.806	-67.1938	38.3723	-172.608	-137.156	177.908	474.441	-850.834	87.0911
3923	-145.248	3.57707	1.82954	70.851	53.6059	-95.1722	-177.897	-53.0223	141.984	60.6941	40.1541	42.4616	76.2235	-136.062	419.235	-398.492	159.284	-441.355	273.687	-230.872	-295.194	417.321	266.387	-426.327	304.29	-44.0806	312.333	332.086	-257.059	-66.6571	37.0696	-171.59	-135.335	175.724	474.718	-850.675	87.234
3924	-182.262	3.48974	1.85181	69.9736	49.7107	-95.3093	-177.536	-53.4885	141.571	61.1213	40.044	44.0219	68.3369	-128.298	427.065	-406.949	158.808	-439.606	272.932	-231.713	-290.89	412.535	266.193	-432.935	325.539	-65.1569	337.656	305.544	-253.755	-66.4514	26.3072	-160.871	-145.395	185.027	473.003	-849.543	86.846
3925	-186.919	3.46904	1.84466	68.9276	46.8858	-95.1704	-179.732	-51.8852	140.567	62.5787	39.5503	45.5919	61.9894	-121.698	432.933	-413.189	157.547	-438.849	270.297	-229.735	-284.204	405.146	266.648	-431.498	322.924	-61.9425	328.237	315.013	-254.383	-65.9812	18.1877	-152.684	-151.69	190.294	470.616	-847.579	87.9951
3926	-178.737	3.44576	1.86061	69.2276	47.0533	-95.2205	-176.731	-54.0411	142.181	60.3277	40.4112	45.1501	61.2567	-120.675	430.149	-410.308	157.573	-438.339	271.128	-230.878	-285.21	406.165	266.556	-431.564	321.919	-61.4217	331.905	311.753	-254.632	-63.6426	7.67698	-143.019	-150.497	186.476	467.355	-844.231	91.2553
3927	-190.77	3.42691	1.83477	68.4626	46.8936	-95.3262	-178.413	-52.7954	141.725	61.0946	39.8771	45.7676	59.3109	-118.675	433.709	-413.965	157.198	-438.385	270.249	-229.913	-283.599	404.39	266.781	-427.847	308.735	-49.4929	327.37	318.347	-257.902	-64.5804	9.6532	-143.586	-147.209	181.745	465.788	-843.831	91.1641
3928	-188.275	3.44909	1.81564	67.6555	45.8714	-94.8972	-175.75	-54.4275	142.712	59.5243	41.0494	46.066	59.2179	-118.845	436.659	-416.945	157.394	-439.641	268.45	-227.159	-279.931	400.545	267.658	-428.362	310.936	-50.8201	321.573	323.032	-256.444	-65.4375	13.681	-147.577	-148.023	183.744	467.591	-845.103	90.207
3929	-184.836	3.44539	1.8134	67.6854	45.6991	-95.1496	-178.366	-52.7341	142.333	60.4401	40.0425	45.9236	57.9196	-117.374	435.072	-415.335	157.209	-440.191	268.191	-226.621	-278.731	399.217	268.117	-429.606	316.377	-55.5239	321.024	322.525	-255.085	-66.0081	16.4653	-150.406	-147.067	183.465	469.93	-846.922	89.9337
3930	-199.836	3.41323	1.81333	66.6721	44.7591	-94.7616	-179.623	-52.1276	140.471	62.7706	39.6566	46.5112	55.6933	-114.851	438.133	-418.345	156.318	-439.689	267.353	-226.05	-276.39	396.451	268.463	-432.212	323.547	-63.3522	336.17	307.432	-254.343	-68.3991	21.2568	-152.938	-147.022	183.152	469.434	-847.977	88.2174
3931	-199.116	3.50482	1.75159	65.2747	44.8589	-94.2786	-182.258	-49.4675	141.341	62.1637	39.8332	45.5962	57.4776	-116.485	436.277	-416.11	156.544	-443.819	263.123	-216.566	-271.356	389.734	272.585	-428.699	302.407	-43.1512	319.634	326.228	-255.468	-69.6625	29.914	-160.373	-139.323	175.67	470.414	-849.224	86.9115
3932	-197.935	3.47126	1.76931	66.1385	44.2225	-94.9029	-180.789	-50.5549	142.479	60.6487	39.8826	44.2918	58.0699	-116.675	431.51	-410.995	156.945	-444.143	262.719	-216.046	-271.081	389.471	272.608	-431.237	313.734	-53.4159	323.229	321.22	-253.306	-69.1531	27.3531	-159.178	-144.607	182.22	472.018	-849.775	86.7555
3933	-198.891	3.46674	1.731	65.696	44.8388	-95.2958	-176.448	-54.4527	141.568	61.018	40.2723	43.9189	58.6318	-116.902	431.733	-410.806	156.482	-444.322	264.594	-218.139	-268.935	387.916	272.582	-429.738	312.72	-52.1266	318.82	325.489	-254.614	-69.7519	32.7182	-164.407	-143.836	183.022	473.026	-850.492	85.1903
3934	-201.668	3.45875	1.72813	65.0474	44.6533	-94.5586	-178.48	-53.1144	139.998	63.2069	39.9573	44.6936	56.3631	-114.481	434.711	-413.922	155.762	-444.286	264.129	-217.831	-268.949	387.923	272.564	-428.58	311.993	-51.3061	315.94	328.439	-255.723	-69.8754	36.2141	-168.196	-144.65	185.449	473.767	-850.778	83.8104
3935	-198.067	3.44399	1.73234	64.751	44.3937	-94.6229	-177.671	-53.6635	140.348	62.6752	40.1982	45.3042	53.0276	-111.236	436.965	-416.428	155.507	-443.418	267.122	-221.611	-269.339	388.83	272.166	-427.758	312.067	-51.2551	313.266	331.073	-256.448	-68.6968	32.2867	-165.729	-150.182	192.287	474.111	-850.172	83.1642
3936	-188.379	3.44037	1.74098	66.3461	43.9312	-95.0997	-173.415	-56.8512	141.634	60.5166	41.0568	43.6439	55.4745	-113.307	431.567	-410.431	155.953	-444.626	267.823	-221.954	-266.05	385.981	272.609	-432.056	325.895	-64.6938	326.938	316.055	-253.701	-68.0027	30.5315	-164.441	-151.622	193.945	473.179	-849.368	83.3296
3937	-205.501	3.4268	1.73831	64.3393	43.3934	-94.6346	-179.552	-52.1699	140.231	63.0504	39.6798	44.2608	53.6614	-111.157	434.147	-413.019	155.047	-445.11	268.189	-222.337	-263.307	383.459	272.966	-431.12	321.401	-62.2722	340.204	304.819	-256.541	-67.8194	31.4776	-165.408	-152.497	195.384	472.254	-849.326	81.2409
3938	-216.435	3.49417	1.62258	63.1952	39.8271	-95.0434	-172.489	-58.1266	139.953	62.3954	40.8927	44.9639	58.4748	-115.387	443.55	-421.798	153.345	-447.701	265.579	-218.523	-250.167	370.594	274.374	-428.494	312.481	-52.5659	324.655	320.243	-257.205	-66.1018	15.8048	-152.547	-170.446	214.485	475.07	-851.69	79.453
3939	-221.648	3.5176	1.59908	61.8447	39.4849	-95.152	-174.218	-56.4671	140.998	61.4422	40.6428	45.0504	60.8595	-117.538	446.915	-424.899	152.829	-450.01	264.379	-216.093	-240.939	361.625	275.612	-427.892	311.722	-51.4365	319.637	325.125	-257.338	-67.349	24.5544	-160.06	-162.574	207.108	475.774	-852.883	78.427
3940	-221.831	3.54796	1.57155	61.5638	37.896	-95.1759	-172.271	-58.0758	140.851	61.3114	41.0458	44.3236	66.07	-122.323	446.723	-423.989	152.304	-452.212	261.964	-212.345	-232.458	353.039	276.846	-428.744	314.867	-54.3261	321.147	323.217	-256.674	-66.4188	16.7913	-153.599	-171.029	216.082	475.906	-853.024	77.7276
3941	-219.409	3.56824	1.56758	60.9224	37.8362	-94.6918	-174.65	-56.4777	139.539	63.3111	40.4261	44.2703	68.5285	-124.689	448.618	-425.654	151.973	-454.673	261.759	-210.704	-224.377	345.28	278.091	-428.373	314.454	-53.8089	319.125	325.261	-256.923	-66.8692	21.5685	-157.5	-163.567	208.475	476.06	-853.507	77.5335
3942	-219.07	3.61759	1.56114	61.2784	38.1823	-94.8669	-170.75	-59.6234	138.781	63.3324	41.2382	43.4902	79.5485	-135.486	451.162	-426.88	151.048	-455.672	260.251	-208.59	-221.233	341.943	278.703	-428.343	314.722	-54.0447	318.767	325.628	-256.968	-66.0732	18.7508	-154.396	-160.946	204.727	471.953	-850.442	78.485
3943	-220.946	3.54927	1.50798	61.0435	35.2762	-96.748	-185.201	-46.6892	150.609	53.0435	38.752	44.2898	67.8365	-122.013	449.739	-426.714	150.282	-454.025	255.983	-204.066	-230.934	349.955	278.462	-427.413	312.717	-51.9504	314.87	329.492	-257.395	-60.3638	-12.2049	-126.521	-186.806	229.057	469.559	-844.537	81.1217
3944	-219.395	3.54319	1.507	61.6141	33.9508	-95.2353	-174.64	-56.1109	141.547	60.9706	40.5372	45.6898	60.591	-114.341	451.867	-429.895	150.201	-452.991	255.953	-203.967	-233.858	352.433	278.199	-429.606	318.6	-57.9369	324.019	320.359	-256.42	-60.9082	-10.9882	-127.811	-186.458	229.071	471.804	-847.064	80.1955
3945	-231.748	3.51254	1.5115	60.6386	34.6832	-94.9712	-175.209	-55.8395	140.832	61.926	40.2967	44.3323	64.7254	-117.803	449.415	-426.482	149.594	-454.775	255.625	-203.812	-228.528	348.555	277.188	-426.646	314.482	-53.6013	319.781	323.969	-258.107	-63.9964	-1.85937	-135.397	-188.677	231.321	474.133	-850.442	78.485
3946	-234.928	3.52992	1.5168	60.6939	33.6788	-94.98	-175.099	-55.9949	140.549	62.2547	40.2717	44.3458	64.9672	-118.406	449.365	-426.784	150.402	-456.19	254.41	-201.262	-225.852	345.457	278.382	-432.422	328.789	-67.5641	333.44	309.115	-253.98	-64.7197	2.51539	-139.488	-186.03	228.931	475.769	-852.295	77.9529
3947	-237.12	3.54756	1.5381	60.5125	33.9938	-95.0482	-174.196	-56.6643	140.596	62.0069	40.5501	44.4817	65.3903	-118.92	450.353	-427.647	150.159	-456.917	258.229	-204.952	-213.254	333.614	279.357	-431.238	324.745	-63.8363	328.526	315.017	-255.119	-65.0938	5.89788	-141.342	-177.992	219.977	472.916	-850.442	78.485
3948	-238.375	3.56129	1.53562	60.5296	34.335	-95.2683	-173.834	-56.6744	141.557	60.7394	40.7568	44.5164	66.9816	-120.524	451.952	-429.225	150.127	-457.7	260.654	-207.058	-206.966	327.928	279.809	-430.815	323.32	-62.4844	327.07	316.651	-255.401	-65.2585	6.4035	-141.523	-175.734	217.477	472.71	-850.442	78.485
3949	-240.683	3.59174	1.51333	60.1257	34.9806	-95.5732	-175.003	-55.5552	142.442	59.8707	40.491	44.1959	69.2737	-122.611	452.686	-430.023	150.309	-460.866	262.843	-207.247	-195.415	317.092	281.423	-429.575	319.09	-58.3334	322.028	322.338	-256.156	-64.4481	8.52645	-144.319	-169.286	211.466	473.261	-850.442	78.485
3950	-235.085	3.62008	1.4958	60.1095	35.593	-94.5771	-176.583	-55.4191	138.326	65.056	39.7958	43.0096	75.3272	-128.629	450.675	-427.024	150.642	-464.95	262.485	-204.087	-186.839	307.965	283.411	-429.038	317.524	-56.6888	320.22	324.048	-256.52	-63.0176	6.94841	-145.116	-169.824	213.64	477.211	-853.008	77.6701
3951	-241.011	3.59877	1.47259	59.6597	34.2914	-95.0766	-175.743	-55.5807	140.32	62.6969	39.9373	42.2609	79.3208	-132.577	449.472	-425.346	150.853	-465.313	250.125	-190.641	-201.468	320.149	283.756	-428.743	316.742	-55.8896	319.313	324.961	-256.757	-63.2989	10.3256	-148.219	-165.478	209.468	478.082	-853.762	77.3931
3952	-231.934	3.60706	1.44383	58.581	35.0317	-95.2104	-173.365	-57.081	141.405	60.839	40.8792	41.7037	83.0183	-136.212	448.617	-424.136	150.919	-465.89	247.618	-187.57	-202.461	320.63	284.1	-425.473	307.936	-47.2495	308.251	336.671	-258.82	-62.4532	6.47683	-146.27	-170.416	215.798	481.496	-855.958	76.524
3953	-235.15	3.59251	1.4549	60.0677	33.0147	-94.739	-172.793	-58.1505	139.522	63.1885	40.6845	42.633	81.7243	-135.289	451.722	-427.382	150.521	-464.508	242.593	-183.188	-211.047	328.167	283.481	-433.708	331.529	-70.1438	333.559	308.919	-253.089	-63.9171	10.3089	-150.671	-172.546	219.654	487.335	-861.519	74.3234
3954	-235.157	3.61087	1.43818	57.9288	34.6509	-94.416	-172.312	-58.8894	138.135	64.8082	40.6315	43.4751	81.9698	-135.944	455.205	-430.825	150.066	-463.297	242.106	-183.474	-213.43	330.475	282.852	-424.93	306.662	-45.9556	305.313	339.429	-258.923	-63.3412	9.88638	-150.825	-171.014	218.58	488.431	-861.937	74.2826
3955	-246.128	3.61564	1.47118	60.0106	34.0203	-94.6285	-172.109	-58.8403	139.102	63.6241	40.7795	44.0762	78.9057	-133.17	456.711	-432.911	150.293	-462.443	248.087	-190.511	-206.17	324.543	282.286	-430.278	321.755	-60.7374	323.525	320.171	-255.701	-64.3903	14.5084	-153.884	-165.298	211.984	486.942	-861.685	74.3897
3956	-247.923	3.63726	1.48485	60.615	35.4246	-95.1962	-173.205	-57.2455	141.282	60.9658	40.8863	43.5331	82.9649	-137.11	456.621	-432.536	150.382	-463.647	254.032	-196.052	-194.412	314.121	282.808	-430.687	323.465	-62.4851	325.031	318.716	-255.56	-64.5889	16.1748	-155.212	-163.117	209.638	486.404	-861.559	74.3474
3957	-245.417	3.66674	1.48809	60.8392	35.8143	-95.2996	-172.567	-57.7909	141.197	60.9577	40.9269	43.5338	87.5691	-141.708	458.859	-434.439	150.084	-464.505	254.704	-196.247	-191.434	311.338	283.214	-430.652	322.941	-61.9076	324.606	319.058	-255.506	-63.6715	13.282	-153.254	-163.517	210.32	487.406	-862.314	74.3518
3958	-242.662	3.68105	1.47548	61.0269	34.8223	-94.88	-171.376	-59.2156	139.592	62.7789	41.045	43.8567	88.5989	-142.918	460.112	-435.662	150.054	-464.582	253.669	-195.201	-191.847	311.613	283.179	-434.982	336.994	-75.4327	335.382	306.541	-252.046	-61.6967	3.04332	-145.647	-172.768	220.81	489.535	-863.058	74.1182
3959	-224.78	3.73746	1.47572	59.731	36.2514	-93.8687	-169.282	-62.0134	135.786	67.2855	41.0157	45.4291	84.6649	-139.706	464.116	-440.319	149.904	-464.143	260.785	-203.124	-183.205	304.802	282.595	-427.561	313.638	-52.719	313.324	330.72	-257.208	-59.8207	-1.10157	-142.522	-171.707	219.674	487.659	-860.795	74.9795
3960	-236.52	3.74033	1.47751	61.0862	35.3791	-94.7024	-172.241	-58.786	138.966	63.8144	40.6399	45.639	86.8262	-141.828	466.073	-442.19	149.712	-463.437	259.153	-202.005	-187.288	308.696	282.138	-435.164	335.511	-73.6725	334.515	306.834	-251.482	-60.4582	1.01361	-144.697	-171.352	219.965	490.091	-862.996	74.2245
3961	-234.848	3.76505	1.47733	60.3574	34.2112	-94.4346	-171.297	-60.2158	137.347	66.1501	40.0645	46.8696	84.6844	-139.8	469.547	-446.477	149.035	-462.794	253.265	-196.137	-194.822	316.01	281.687	-435.968	334.85	-72.4076	334.186	306.08	-250.228	-61.3861	4.41611	-148.243	-170.798	220.307	493.765	-866.363	73.1447
3962	-219.259	3.81394	1.49942	60.1757	34.967	-93.3386	-168.875	-63.2669	132.961	70.9684	40.3517	48.0455	83.8557	-139.341	473.947	-451.256	148.623	-462.228	253.96	-197.415	-195.927	317.41	281.12	-436.248	332.573	-69.692	333.134	306.418	-249.509	-62.5732	10.5168	-154.92	-169.066	220.721	500.033	-872.335	70.9559
3963	-210.799	3.87618	1.52987	60.3663	36.5128	-92.6585	-164.999	-67.0803	129.792	74.1054	40.9484	49.0679	85.9225	-141.63	479.493	-456.762	148.04	-461.355	254.412	-198.675	-197.302	319.048	280.414	-436.469	330.725	-67.5655	332.779	306.37	-249.086	-63.1986	17.2401	-163.196	-166.199	221.424	507.954	-879.84	67.9601
3964	-189.707	3.91982	1.56164	60.1221	40.4634	-92.537	-166.25	-65.0628	130.717	72.3936	41.8219	48.6237	91.1085	-147.812	478.739	-454.935	149.554	-462.758	265.856	-210.742	-183.167	307.137	280.55	-430.112	309.161	-46.6571	313.276	327.449	-253.235	-62.5217	19.5498	-165.902	-159.981	215.205	507.961	-879.596	68.9755
3965	-215.097	3.85732	1.50225	59.5096	36.8574	-93.6874	-175.329	-56.5116	136.717	66.8088	40.3185	48.2868	87.2113	-144.495	473.788	-450.239	150.54	-461.674	254.671	-199.616	-200.836	322.415	280.063	-430.707	311.265	-48.645	315.02	325.585	-252.872	-60.9784	10.0961	-156.18	-163.55	216.18	501.021	-872.311	71.7631
3966	-209.537	3.88861	1.5189	59.3655	38.4579	-93.7198	-170.126	-61.3232	134.828	68.3682	40.8567	47.9812	95.2835	-152.698	475.747	-451.764	150.635	-462.833	252.455	-196.414	-201.302	322.439	280.653	-428.767	305.848	-43.456	309.248	331.915	-254.146	-61.4369	13.1549	-160.134	-163.649	218.489	506.161	-877.509	69.6123
3967	-211.596	3.95154	1.5491	61.2071	38.0895	-94.2545	-163.58	-67.0235	136.254	66.3088	41.7205	49.0833	98.0914	-155.13	481.772	-457.88	149.612	-461.772	254.616	-199.662	-199.845	321.586	279.843	-433.227	317.213	-54.1188	322.03	317.648	-251.075	-60.3671	10.1278	-157.202	-165.54	220.118	506.36	-878.144	69.456
3968	-197.634	3.99461	1.55358	59.7878	40.5754	-94.0825	-163.183	-67.4953	134.658	67.8234	41.8733	48.8715	102.533	-159.527	482.898	-458.937	149.963	-464.346	258.724	-202.191	-189.347	312.114	280.994	-428.43	302.95	-40.344	306.463	334.312	-254.068	-59.7521	12.7986	-160.519	-161.974	217.515	507.421	-878.607	69.0641
3969	-200.327	3.98017	1.52786	58.9901	37.8148	-93.3331	-163.567	-67.8267	131.969	71.2036	41.5837	49.2464	96.3286	-153.331	481.989	-458.734	150.137	-463.985	248.364	-191.399	-204.291	324.979	280.657	-428.837	304.252	-41.5402	306.751	333.747	-253.524	-58.5364	8.56449	-156.795	-162.24	217.414	506.01	-876.599	70.0289
3970	-147.31	4.06251	1.63645	62.6802	40.9273	-92.9967	-159.132	-71.4419	129.49	72.9438	42.6527	50.2077	111.197	-169.125	489.728	-465.811	150.297	-463.459	250.706	-194.246	-201.815	323.113	280.195	-437.335	327.484	-63.4343	331.724	306.021	-247.532	-61.8184	26.7779	-173.483	-153.182	210.049	510.674	-882.889	67.1174
3971	-196.073	4.01114	1.58195	61.8572	40.1298	-93.3776	-166.331	-64.74	132.812	69.9521	41.7284	49.4779	102.334	-159.094	486.957	-463.473	149.967	-465.13	266.315	-209.681	-177.251	301.236	280.754	-431.912	315.029	-52.7456	320.445	320.217	-252.133	-58.4913	5.5756	-153.683	-165.647	219.852	503.657	-875.421	70.2158
3972	-175.587	4.05107	1.61814	62.7348	41.4514	-93.3431	-163.642	-66.9798	132.031	70.3786	42.2419	49.7769	108.597	-165.955	489.405	-465.72	150.381	-465.45	263.572	-206.533	-180.467	304.111	280.868	-434.497	321.353	-58.6103	327.694	312.095	-250.276	-60.0026	18.8849	-166.165	-155.872	211.136	506.264	-878.54	68.7958
3973	-168.613	4.06844	1.60631	62.0619	40.9398	-93.3784	-165.098	-65.6846	132.508	70.0293	42.0699	50.0792	108.998	-166.722	489.785	-466.127	150.631	-465.319	264.708	-207.9	-178.862	302.94	280.663	-431.533	311.159	-48.7205	318.458	322.218	-252.33	-57.3019	5.45114	-153.434	-160.724	213.718	499.624	-871.736	71.6405
3974	-147.344	4.09085	1.62491	61.4728	41.6613	-92.8631	-161.042	-69.4879	130.529	71.8734	42.659	50.7683	110.412	-168.78	491.879	-468.27	150.872	-464.111	260.981	-205.068	-185.8	309.319	279.806	-429.902	306	-43.7481	313.307	327.846	-253.438	-58.6516	11.4481	-159.841	-161.052	216.169	504.708	-877.052	69.2765
3975	-187.212	4.02966	1.58807	61.9796	37.3064	-92.7206	-162.705	-68.1078	130.759	71.8813	42.4752	50.9469	103.664	-161.531	491.479	-468.393	150.562	-461.354	246.965	-192.105	-210.346	330.971	278.274	-433.042	316.676	-54.2915	324.293	316.569	-251.829	-56.4159	1.48354	-150.801	-164.066	218.067	501.167	-873.138	71.1489
3976	-166.614	4.03079	1.59394	62.0622	37.3226	-92.2399	-159.37	-71.1217	128.727	73.6938	43.1317	51.3558	103.959	-162.332	492.4	-469.272	150.649	-459.798	243.744	-189.796	-216.421	336.351	277.328	-436.565	330.184	-66.995	336.046	302.732	-249.323	-57.3942	5.77776	-154.351	-162.062	217.14	502.663	-874.09	69.6073
3977	-163.931	4.08248	1.63548	62.0757	38.7281	-91.7843	-155.656	-74.9118	125.831	76.7475	43.2574	52.2606	100.45	-158.632	496.142	-473.587	150.135	-459.031	248.155	-195.087	-210.669	331.814	276.594	-433.996	321.799	-59.1489	327.796	312.138	-251.205	-59.1024	16.7899	-164.489	-155.474	211.269	505.093	-877.4	68.1475
3978	-164.091	4.08892	1.6174	60.3174	39.4016	-92.0036	-159.23	-71.6495	127.302	75.5143	42.7534	52.3082	101.928	-160.532	495.84	-473.214	150.548	-459.35	248.005	-194.655	-209.622	330.833	276.694	-428.246	304.193	-42.1823	309.593	331.967	-255.007	-57.7655	11.1757	-159.504	-156.671	211.878	503.296	-875.136	69.3806
3979	-174.653	4.06407	1.58869	62.1853	36.9921	-92.3693	-164.888	-66.2651	130.663	72.4375	42.0216	52.0802	99.7271	-158.558	493.388	-470.974	150.973	-460.557	246.655	-192.276	-208.773	329.744	277.339	-435.872	329.883	-66.4659	327.775	310.741	-248.816	-58.0107	12.5846	-158.464	-151.642	202.874	493.93	-865.915	72.9463
3980	-163.907	4.09893	1.62234	61.8465	37.4776	-92.37	-162.816	-68.0787	130.618	72.414	42.2303	52.677	99.8386	-159.713	492.975	-470.65	151.377	-458.969	252.208	-199.493	-204.711	327.066	276.27	-433.013	318.553	-55.4928	319.479	319.829	-250.73	-55.8892	0.110035	-146.52	-157.164	207.4	490.253	-862.789	74.7424
3981	-139.336	4.11432	1.63579	62.2702	41.379	-93.0906	-171.563	-61.3501	131.864	72.7148	39.5026	52.0848	111.906	-170.952	496.439	-472.958	152.842	-466.436	263.653	-208.055	-181	305.578	279.558	-431.6	312.984	-50.049	315.235	324.422	-251.639	-58.3053	10.4278	-155.536	-153.569	203.526	492.618	-865.914	73.8039
3982	-108.733	4.14294	1.64288	61.6783	41.8216	-92.9771	-168.646	-63.5014	132.24	71.7154	40.4917	52.4911	113.293	-172.883	497.018	-473.555	153.107	-465.393	262.459	-207.757	-185.438	310.002	278.83	-429.739	306.385	-43.5677	308.208	331.574	-252.493	-57.5817	8.72345	-153.183	-151.805	200.41	487.846	-861.597	75.6187
3983	-169.486	4.12705	1.63505	61.906	37.6508	-92.0598	-166.289	-65.7318	129.889	74.1777	41.1378	52.9484	102.058	-161.607	494.311	-471.744	152.782	-462.005	250.697	-197.842	-209.089	331.384	276.771	-432.991	315.435	-52.3205	318.255	320.955	-250.388	-54.3384	-1.48136	-145.148	-152.478	201.304	486.36	-859.442	77.3013
3984	-166.442	4.11456	1.62419	61.8888	37.0349	-91.5962	-160.569	-71.0186	126.657	77.028	42.0418	52.9597	101.194	-159.895	496.667	-474.285	152.156	-461.206	247.109	-194.451	-214.344	335.794	276.362	-433.164	317.665	-54.8089	320.998	318.928	-250.935	-56.0336	1.13964	-149.053	-163.5	215.116	492.624	-865.789	73.5316
3985	-173.12	4.09558	1.60732	61.1559	37.9683	-92.4432	-162.692	-68.3778	130.251	72.7981	42.1692	52.4661	102.496	-161.107	495.301	-472.663	152.405	-461.332	248.709	-195.927	-211.228	333.152	276.327	-430.717	311.745	-49.3929	314.865	326.234	-252.994	-55.4714	4.8909	-152.734	-157.656	209.204	491.322	-864.241	73.8028
3986	-158.492	4.09351	1.61608	62.6308	37.5094	-92.4771	-161.975	-68.9796	130.125	72.7974	42.3067	52.5507	105.762	-164.675	496.126	-473.266	152.617	-461.166	244.879	-191.786	-215.845	336.849	276.31	-435.514	326.434	-63.6041	329.56	310.275	-249.778	-55.5874	7.27521	-154.677	-155.275	206.297	489.999	-863.138	74.0644
3987	-166.557	4.12202	1.5973	62.2532	37.8763	-93.1788	-164.16	-66.7466	132.742	70.012	41.9393	53.1439	103.983	-163.175	497.392	-474.683	152.467	-459.672	248.308	-196.523	-213.328	335.165	275.298	-432.689	316.974	-54.5238	321.558	319.261	-251.869	-54.2868	0.584772	-151.622	-166.719	222.029	497.441	-869.215	70.7923
3988	-128.572	4.1347	1.62614	63.1884	39.2266	-93.721	-164.465	-65.9783	134.336	67.9451	42.1024	53.1065	110.314	-170.248	498.154	-475.066	153.151	-460.12	250.79	-198.918	-208.2	330.848	275.346	-438.378	334.185	-70.8408	336.373	302.329	-247.421	-55.4607	7.37921	-157.646	-162.185	217.611	498.841	-870.763	70.2565
3989	-121.517	4.21512	1.68149	62.8223	41.121	-92.4612	-157.953	-73.1435	128.184	74.7135	42.3491	54.147	108.335	-168.411	502.257	-479.613	152.662	-460.689	256.92	-205.355	-197.67	321.952	275.351	-433.792	317.067	-54.3673	322.4	317.644	-250.555	-58.3746	18.6079	-167.129	-158.413	212.91	499.274	-872.585	69.2376
3990	-160.74	4.12952	1.61781	61.9146	38.6715	-90.8725	-164.467	-68.8589	125.333	79.5155	40.916	53.1627	99.0783	-157.723	498.422	-476.157	152.157	-464.468	253.865	-199.178	-194.413	318.168	277.526	-437.106	331.711	-68.9105	333.906	305.583	-248.663	-56.404	18.9201	-168.371	-151.505	206.614	498.564	-870.443	70.4987
3991	-159.023	4.14668	1.62088	61.4802	35.912	-89.352	-164.111	-69.7702	120.738	85.0558	40.8999	53.4553	95.3177	-154.679	496.211	-474.481	152.606	-465.562	246.659	-190.522	-202.093	324.604	278.093	-435.759	324.719	-61.8526	328.12	311.375	-249.194	-53.9929	5.43144	-155.136	-156.188	209.052	492.204	-864.247	73.2727
3992	-37.4051	4.21455	1.71812	63.6592	39.4326	-86.5107	-168.815	-64.0269	111	94.0242	42.5072	53.2102	104.298	-166.84	493.716	-471.317	155.291	-467.264	239.801	-183.073	-209.531	332.147	277.257	-431.897	320.075	-57.0621	325.279	313.995	-252.021	-53.6352	16.4352	-166.052	-127.916	178.053	480.958	-852.795	77.9793
3993	-47.3028	4.16775	1.66994	61.7255	38.4584	-87.8391	-168.922	-63.4078	116.673	87.8369	42.459	53.1462	98.1435	-160.481	491.681	-469.803	155.423	-465.805	239.351	-183.639	-209.686	332.366	276.805	-426.883	302.989	-41.5838	315.298	326.341	-256.303	-49.1999	0.784031	-153.353	-128.803	178.709	480.821	-850.786	80.3732
3994	-104.187	4.05539	1.61813	62.6152	35.9255	-88.8511	-169.483	-62.4919	125.044	79.0291	42.6983	53.0738	94.4199	-157.766	487.613	-465.729	156.27	-462.86	240.623	-187.179	-210.461	333.38	275.483	-431.78	318.735	-56.8493	325.247	315.466	-252.696	-48.512	-5.90336	-147.829	-142.674	194.064	481.114	-850.871	79.7241
3995	-121.735	4.0007	1.58412	62.5909	37.0769	-91.1322	-167.722	-63.7165	129.809	73.6319	42.1429	52.3256	96.561	-160.306	485.637	-463.712	157.434	-462.182	239.463	-186.138	-212.213	334.611	275.595	-430.233	317.595	-56.0715	320.614	321.782	-254.68	-53.5189	5.72367	-152.93	-134.585	179.641	473.999	-847.531	82.4086
3996	-126.108	4.00158	1.56801	62.0741	37.7993	-93.3691	-172.443	-58.7463	136.996	66.193	40.9904	51.8976	99.7	-164.145	481.861	-459.751	157.993	-461.631	238.61	-185.503	-215.378	337.512	275.488	-429.562	318.756	-56.1556	309.312	331.745	-253.719	-52.494	6.29213	-155.119	-136.581	184.183	476.562	-847.871	82.0425
3997	-138.895	3.94724	1.54708	62.7886	37.0008	-93.7188	-171.394	-59.3778	137.69	65.0984	41.3128	50.9563	95.9545	-160.625	475.387	-453.44	158.57	-460.275	236.114	-183.591	-224.801	346.067	274.92	-432.27	322.061	-61.3862	332.996	309.538	-253.946	-51.8654	5.21262	-154.686	-136.198	184.175	477.827	-849.576	80.7401
3998	-151.303	3.94278	1.52755	62.581	36.5263	-93.4664	-171.055	-59.9751	136.695	66.2358	41.3049	50.6741	95.5304	-160.145	474.346	-452.35	158.688	-461.219	234.837	-181.263	-224.851	345.731	275.601	-428.601	312.694	-51.8122	316.624	326.8	-256.046	-46.8301	-9.88285	-144.315	-141.455	193.124	481.993	-851.193	80.8072
3999	-145.485	3.98241	1.51742	61.4769	37.3002	-93.8062	-169.333	-61.6803	136.05	66.7537	41.2131	50.6829	98.4448	-163.039	476.019	-453.819	158.52	-462.5	235.151	-180.459	-222.015	342.867	276.408	-427.018	308.242	-47.2462	310.415	333.313	-256.963	-49.4728	-0.242721	-153.084	-144.357	197.526	485.874	-855.439	77.5999
4000	-138.241	4.00593	1.44603	62.8946	33.7614	-96.0028	-171.067	-59.0297	145.842	56.3195	41.0188	50.311	90.9644	-152.635	475.345	-453.749	156.48	-464.23	230.758	-172.963	-227.936	346.892	277.43	-433.529	328.179	-66.4052	327.327	313.772	-253.308	-41.3386	-11.6332	-143.593	-146.127	200.593	484.57	-851.12	78.5253
4001	-159.103	3.98728	1.46455	61.9024	34.3781	-95.0345	-172.685	-58.0991	140.032	62.4611	40.7136	50.677	90.9585	-151.775	478.005	-456.347	155.376	-462.141	230.162	-172.848	-233.214	351.273	276.037	-430.573	320.972	-59.5413	320.971	321.822	-255.485	-46.8323	1.72144	-153.168	-148.27	201.033	484.558	-853.467	76.7252
4002	-168.875	4.02033	1.44503	59.9895	34.8444	-94.9235	-172.121	-58.7044	139.568	63.0319	40.7589	50.2921	90.9707	-150.97	478.437	-456.717	154.415	-463.56	230.45	-170.086	-233.15	349.772	278.26	-427.939	309.676	-48.6943	307.633	336.939	-256.32	-46.4372	-0.0358733	-152.812	-152.094	207.044	490.389	-858.541	75.1034
4003	-167.384	4.01191	1.44553	59.9823	36.0597	-95.1268	-172.464	-58.0913	140.643	61.6717	40.8749	50.1675	95.0827	-154.983	479.47	-457.437	154.236	-463.875	228.52	-168.091	-234.443	351.099	277.984	-427.254	309.475	-48.374	307.353	336.966	-256.828	-49.384	12.5671	-163.984	-150.616	206.315	492.147	-860.842	72.8995
4004	-161.641	4.07198	1.46061	59.8194	35.6899	-94.4737	-170.012	-60.9393	137.687	64.9789	40.9741	51.0847	92.6496	-152.424	483.167	-461.272	153.318	-462.91	233.889	-174.687	-228.863	346.784	277.235	-428.095	310.118	-48.7081	309.428	334.227	-255.921	-48.3277	7.03811	-161.045	-158.865	218.772	498.559	-866.647	69.3173
4005	-143.308	4.11005	1.47462	61.5722	35.8426	-94.6878	-170.603	-60.1623	138.582	63.9173	41.0038	51.5462	93.1916	-152.87	485.866	-463.89	152.765	-461.855	238.47	-180.372	-224.916	344.046	276.474	-436.029	332.126	-70.1356	333.42	307.785	-249.802	-49.6776	13.1256	-167.925	-159.585	222.313	504.172	-872.389	66.1684
4006	-137.211	4.15127	1.49152	61.7633	35.1346	-94.6333	-168.704	-62.1402	137.318	65.2678	40.9828	52.2757	93.1604	-152.196	491.367	-469.513	151.575	-461.16	241.619	-184.431	-220.28	340.282	275.858	-432.041	319.708	-58.1728	323.456	319.176	-253.175	-45.0263	-7.91904	-149.763	-167.735	231.039	502.351	-870.206	67.1652
4007	-144.154	4.13383	1.50013	62.1112	36.0757	-94.9403	-172.008	-58.5431	139.746	62.5558	41.0461	52.2113	99.8849	-158.923	493.727	-471.496	151.543	-460.957	241.665	-185.196	-215.835	336.023	275.505	-430.436	319.043	-57.8386	321.67	321.932	-255.253	-44.9765	-8.49876	-148.642	-164.197	226.258	501.805	-870.159	68.017
4008	-144.472	4.11834	1.49669	60.8054	37.6913	-95.1462	-172.452	-58.0767	140.662	61.6058	40.91	51.9862	102.989	-161.649	495.61	-473.322	151.455	-461.92	241.883	-184.782	-212.427	332.809	276.002	-426.708	310.027	-49.1555	311.021	333.768	-258.123	-47.2728	-0.000896183	-156.647	-163.961	227.382	506.491	-875.156	65.7842
4009	-149.786	4.09778	1.50861	62.4366	37.0944	-94.3546	-169.474	-61.3246	137.746	64.8043	41.2032	52.4175	99.1736	-157.682	497.056	-475.162	151.102	-460.42	244.494	-188.921	-209.861	331.306	274.828	-434.219	334.776	-73.4095	334.505	308.225	-253.111	-48.1093	2.22254	-159.909	-167.228	233.391	512.216	-880.823	63.2234
4010	-150.032	4.1384	1.55549	61.5719	38.6057	-93.1809	-167.402	-64.28	132.255	71.0889	40.9902	53.0048	99.0014	-158.218	498.078	-476.236	151.319	-461.06	243.244	-187.348	-208.539	329.853	275.089	-428.795	317.161	-56.3105	318.235	326.16	-256.596	-50.0308	13.466	-170.638	-158.888	226.256	515.011	-884.217	61.8938
4011	-141.652	4.14374	1.57919	62.3018	37.9624	-93.0377	-166.827	-64.6813	132.084	71.1633	41.287	53.1633	99.0118	-158.572	498.651	-476.945	151.597	-460.801	244.566	-189.123	-205.716	327.457	274.853	-432.847	330.569	-69.4181	330.627	312.576	-254.091	-49.847	16.1199	-170.764	-148.419	210.022	503.665	-873.531	66.6865
4012	-143.579	4.16572	1.59747	62.4919	37.8693	-93.6864	-169.951	-61.2781	134.83	68.0332	41.2065	53.7606	96.6167	-156.682	499.219	-477.809	151.965	-458.868	250.349	-197.158	-200.119	323.509	273.284	-431.589	326.177	-65.1403	327.471	316.361	-255.247	-48.8287	9.20998	-161.634	-144.449	200.488	492.703	-863.821	71.6805
4013	-106.461	4.19822	1.61693	61.3161	39.736	-92.4039	-165.062	-66.267	130.464	72.8054	41.8315	53.6041	103.458	-164.39	498.839	-477.103	152.698	-461.579	251.008	-195.896	-193.786	317.291	274.886	-426.49	311.11	-50.4065	311.036	333.96	-258.457	-49.5691	11.1112	-163.03	-145.575	201.614	491.944	-863.583	71.4111
4014	-136.285	4.3143	1.67358	61.6093	36.7228	-92.528	-169.756	-63.0681	129.849	74.6615	40.329	54.8886	96.0946	-155.893	500.185	-479.83	152.815	-463.667	247.003	-189.324	-196.751	318.738	276.816	-438.695	332.914	-71.368	333.937	308.657	-247.623	-49.6779	11.8567	-164.216	-146.072	202.823	493.916	-865.467	70.7744
4015	-126.383	4.34374	1.67714	61.5235	36.8302	-91.2496	-167.181	-66.4593	125.282	80.1787	40.0738	54.8173	100.959	-161.746	498.839	-478.545	153.78	-467.778	243.421	-182.517	-195.184	316.455	279.269	-433.551	317.539	-56.2609	318.988	324.749	-251.283	-47.2295	4.12692	-156.037	-141.225	194.653	485.94	-857.705	75.0805
4016	-80.5385	4.35399	1.69222	63.1473	38.3937	-92.4358	-167.315	-64.8605	130.369	73.6352	40.9591	54.6508	110.592	-171.8	500.224	-479.776	154.711	-468.301	246.381	-185.252	-191.027	312.971	279.555	-439.232	333.329	-71.0832	333.625	307.723	-246.796	-48.1725	7.9326	-159.062	-139.859	192.732	485.331	-857.281	75.2874
4017	-120.427	4.34062	1.67551	62.6957	36.6834	-91.2467	-166.455	-67.118	127.165	78.2929	40.0681	54.7968	102.816	-163.803	497.952	-478.097	154.355	-470.227	245.116	-182.567	-189.726	311.708	280.568	-436.463	323.804	-61.6476	324.284	317.532	-248.518	-44.5977	-3.35427	-150.338	-140.302	193.784	486.434	-856.952	77.0597
4018	-124.604	4.33147	1.66715	62.6118	35.3958	-91.1042	-166.47	-67.0046	127.236	78.1491	40.2979	54.8849	101.978	-163.24	496.888	-477.027	154.511	-470.096	238.705	-176.136	-198.701	319.717	280.332	-438.833	330.795	-68.0195	329.6	310.962	-246.53	-43.4856	-5.8955	-148.568	-140.955	194.826	485.942	-855.673	77.6161
4019	-117.46	4.4139	1.7089	62.6761	35.3845	-92.7021	-171.165	-61.7016	132.393	72.3195	39.8777	54.9177	101.817	-163.211	495.056	-475.529	155.088	-470.415	238.294	-173.305	-204.672	323.868	282.475	-442.995	330.788	-68.105	329.932	310.851	-242.03	-42.6782	-6.16387	-148.508	-135.923	187.998	485.368	-855.101	80.2725
4020	-100.202	4.38826	1.68652	61.5902	37.4144	-93.4627	-168.511	-63.2994	134.172	69.4661	40.6202	54.9527	108.129	-169.663	497.462	-477.505	154.948	-469.297	235.513	-172.85	-208.36	328.8	280.017	-435.228	313.788	-51.4776	313.991	327.582	-247.913	-45.0506	3.20763	-156.684	-136.262	188.184	486.053	-856.415	78.7285
4021	-103.009	4.3884	1.68275	60.7836	38.0819	-94.6579	-172.416	-58.659	139.468	63.3867	40.56	55.125	102.428	-163.949	496.366	-476.619	154.581	-465.449	241.059	-181.808	-209.57	331.612	277.337	-433.315	308.341	-46.0284	308.002	333.602	-249.053	-44.1742	1.48468	-156.364	-136.679	190.325	490.381	-859.693	78.0158
4022	-112.008	4.26142	1.63946	61.1118	38.6676	-94.763	-170.877	-60.3	138.446	64.3727	40.5537	55.2592	99.2108	-161.007	495.642	-475.747	154.104	-460.799	241.083	-189.977	-212.73	339.337	270.249	-427.981	307.733	-44.8073	307.839	332.357	-254.994	-44.1512	1.77698	-155.971	-137.213	189.911	485.718	-855.518	78.7246
4023	-79.4947	4.17495	1.63747	63.0109	41.7564	-92.2388	-160.91	-70.8256	131.897	71.1134	42.5977	55.5416	107.378	-168.651	502.498	-481.737	153.108	-459.296	237.983	-189.185	-215.759	342.993	267.973	-427.646	312.478	-48.894	315.005	324.425	-256.551	-52.6031	27.8653	-173.475	-125.784	170.074	476.397	-850.924	80.7428
4024	-97.6876	4.16615	1.64629	64.1221	39.8013	-93.3751	-167.553	-63.3892	136.377	66.3647	41.798	55.6601	104.579	-166.144	501.36	-480.633	153.177	-456.528	238.634	-190.954	-220.875	347.62	266.824	-432.732	327.078	-62.9346	326.556	311.714	-252.535	-50.0236	18.3626	-166.626	-133.15	179.806	477.702	-850.647	80.55
4025	-123.183	4.14237	1.61027	61.9619	37.8304	-93.3535	-168.088	-62.9029	135.87	66.9472	41.7146	55.2615	96.5962	-157.675	497.066	-476.976	153.232	-456.739	235.35	-186.579	-226.227	351.342	267.763	-427.459	305.368	-44.168	320.589	321.292	-257.325	-46.0266	3.08773	-154.696	-139.605	187.74	478.189	-849.915	80.2671
4026	-122.513	4.1436	1.6159	63.0154	37.5405	-93.2323	-166.189	-64.5326	135.223	67.3711	42.0002	54.7708	102.832	-164.897	494.839	-473.969	154.009	-458.172	234.528	-183.971	-224.394	348.653	269.249	-431.473	320.633	-59.1898	328.391	313.242	-254.353	-45.9786	5.61533	-157.784	-143.35	193.306	477.756	-850.143	79.1077
4027	-86.4494	4.22713	1.66104	63.5673	38.6968	-93.9128	-162.675	-67.9188	133.93	68.3549	41.9338	55.2303	108.917	-170.676	501.016	-479.737	153.411	-458.581	241.675	-191.424	-212.787	338.587	269.409	-430.384	316.12	-54.6696	323.279	318.755	-254.85	-43.5793	-3.89132	-150.206	-147.365	198.675	478.017	-850.442	78.485
4028	-87.1733	4.2704	1.69004	63.2888	38.5167	-92.8587	-157.187	-73.691	128.515	73.997	42.534	55.8228	105.754	-167.567	502.475	-481.387	153.171	-457.682	242.555	-192.936	-211.423	337.348	268.888	-431.099	317.853	-56.0083	323.272	318.614	-254.233	-45.0267	-0.309303	-153.663	-151.534	203.472	480.233	-853.062	76.9386
4029	-84.7083	4.23999	1.66255	62.3993	37.8162	-92.1508	-151.816	-78.6763	125.095	77.1288	43.4623	55.7929	100.668	-161.571	502.91	-482.195	152.476	-456.42	240.405	-192.018	-215.074	340.848	267.735	-427.283	312.715	-51.367	316.212	326.661	-257.684	-43.0684	-8.93633	-147.012	-158.195	213.282	482.162	-853.868	74.6342
4030	-84.7918	4.24585	1.67274	63.3584	37.2414	-92.12	-150.899	-79.4676	124.265	77.8863	43.5734	55.7614	103.504	-164.587	503.687	-482.703	152.577	-456.7	236.034	-186.002	-217.587	341.36	268.939	-429.87	320.013	-58.6467	321.929	321.217	-255.917	-43.345	-10.0184	-146.7	-160.495	216.697	486.697	-858.17	73.3401
4031	-70.5436	4.29662	1.70012	63.3674	36.6229	-91.9025	-148.147	-82.2791	121.829	80.3842	43.6841	55.9974	102.61	-163.435	504.899	-484.084	152.377	-457.356	234.055	-181.802	-217.262	339.801	270.485	-435.699	332.461	-70.7637	332.862	309.71	-251.072	-44.1951	-8.28717	-149.566	-164.49	222.696	493.152	-864.323	70.9917
4032	-72.9081	4.32194	1.71023	63.2655	37.1436	-92.1823	-152.687	-77.7319	124.338	77.9257	43.3628	56.0821	105.496	-167.424	503.82	-482.939	153.795	-458.4	235.763	-181.751	-211.319	333.505	272.964	-436.827	328.386	-67.1999	329.617	314.167	-250.919	-45.9547	-4.21804	-154.211	-169.07	229.456	499.421	-870.64	68.1581
4033	-32.8246	4.32459	1.70913	61.957	38.5835	-92.0378	-152.851	-77.4803	123.633	78.6518	43.434	56.0841	108.903	-171.195	504.539	-483.503	154.178	-459.504	233.142	-179.199	-211.161	333.395	272.381	-428.421	308.428	-47.6931	307.821	337.421	-256.622	-43.6891	-10.9801	-149.025	-167.852	229.706	501.005	-871.258	68.2325
4034	-42.8658	4.31529	1.73235	62.8574	38.3065	-91.7417	-150.862	-79.3435	122.517	79.7581	43.6895	56.0719	108.475	-169.725	507.492	-486.379	152.779	-458.962	235.289	-182.377	-207.995	330.892	271.486	-430.044	316.432	-55.5615	317.124	327.253	-255.685	-44.1192	-6.47787	-151.83	-159.775	219.402	497.583	-868.586	69.798
4035	-14.2932	4.32343	1.74951	62.5451	39.0956	-90.7755	-148.58	-82.3025	119.325	83.5881	43.5265	56.2937	109.974	-171.334	509.023	-487.877	152.829	-460.626	234.614	-180.707	-205.473	328.3	272.134	-428.823	314.162	-53.3619	314.661	329.84	-256.527	-45.7297	1.55176	-158.205	-154.392	212.447	496.219	-867.799	70.3015
4036	39.5854	4.36954	1.8509	63.3741	43.0782	-87.6802	-156.68	-73.5843	110.303	92.6087	44.6922	56.3534	112.293	-175.358	508.041	-486.774	154.136	-459.603	239.373	-186.506	-203.525	327.206	271.674	-426.978	310.413	-49.6493	310.945	334.007	-257.886	-52.1302	25.1058	-176.505	-128.846	181.183	488.466	-862.481	74.13
4037	17.0684	4.31643	1.82502	64.9514	40.0516	-88.0775	-159.154	-71.026	114.008	88.8419	44.5944	56.2499	111.462	-174.463	508.175	-486.958	154.047	-459.281	238.086	-185.708	-203.912	327.517	271.413	-432.228	326.728	-65.2223	325.984	317.075	-254.096	-48.5246	6.06152	-158.282	-134.193	185.114	482.582	-856.103	77.357
4038	7.32891	4.26698	1.78893	62.3012	39.943	-87.4756	-163.724	-66.9156	116.255	87.1949	44.4779	55.8743	108.676	-171.733	505.331	-484.221	154.219	-459.966	234.702	-181.628	-207.423	330.169	271.975	-426.005	308.931	-47.9971	307.307	337.152	-258.108	-49.0207	5.65661	-157.026	-134.362	184.352	480.842	-853.949	78.4769
4039	1.19683	4.24929	1.76831	63.2198	39.2569	-88.1113	-161.873	-68.4791	119.312	83.9122	44.5894	56.2583	111.441	-175.51	505.862	-484.653	155.053	-459.697	229.019	-175.823	-214.88	336.394	272.027	-426.545	309.684	-48.8867	310.273	333.873	-257.556	-44.6695	-7.24021	-146.989	-135.155	186.432	479.967	-851.205	79.8886
4040	-35.4383	4.21303	1.75683	65.0429	39.7017	-88.9733	-160.523	-69.1763	123.716	79.1189	44.7464	55.979	112.514	-177.732	502.244	-480.98	156.082	-458.623	231.941	-179.616	-216.937	338.452	271.749	-427.786	309.289	-49.5813	324.07	320.811	-258.155	-43.6882	-13.0994	-139.624	-129.733	178.425	476.947	-849.757	81.9715
4041	-33.4104	4.24738	1.7813	64.6912	39.4556	-88.791	-158.417	-71.0872	123.408	79.4009	45.0406	56.3497	113.827	-180.148	501.476	-480.191	156.852	-459.021	235.447	-183.157	-209.003	331.1	272.018	-433.536	327.99	-67.3265	338.186	304.353	-253.629	-46.0042	-6.61423	-144.858	-133.305	182.715	478.173	-851.234	80.0674
4042	-50.7648	4.26834	1.78528	65.1131	40.9445	-89.9291	-160.292	-69.6485	126.367	76.535	44.1574	57.0682	118.5	-186.925	501.044	-479.68	158.512	-458.654	237.053	-185.286	-205.063	327.57	271.633	-432.855	325.319	-65.004	337.522	305.441	-254.271	-48.323	0.445543	-149.618	-130.46	177.833	476.347	-850.643	80.1096
4043	-30.5917	4.30138	1.79672	65.9941	41.3698	-88.7286	-159.093	-71.589	123.464	80.217	44.1224	57.7602	124.563	-194.668	502.38	-480.981	160.095	-461.789	232.502	-177.922	-206.583	327.992	273.649	-433.405	325.219	-64.299	331.949	310.01	-252.715	-48.3847	2.90527	-152.496	-132.681	181.552	476.712	-850.397	79.2971
4044	-41.4944	4.29108	1.76182	64.2165	41.4247	-89.1774	-158.87	-72.0025	125.397	78.2765	43.6668	57.9458	120.012	-189.848	501.959	-480.838	159.779	-460.891	230.516	-176.353	-210.447	331.466	273.181	-426.238	304.91	-44.8185	311.895	332.325	-257.905	-46.708	-0.515574	-150.635	-132.592	182.732	478.444	-850.55	78.9351
4045	-45.583	4.31476	1.77556	66.1807	41.9105	-90.3301	-160.836	-69.6614	129.168	73.9398	43.5261	58.5058	124.098	-195.301	502.418	-481.238	160.981	-459.857	232.5	-179.206	-211.628	333.082	272.552	-431.365	314.734	-54.4518	328.113	314.54	-254.06	-46.0756	-2.28145	-149.023	-129.43	178.23	477.53	-849.876	80.2675
4046	-61.8341	4.27552	1.74614	66.6403	43.0582	-91.9559	-164.123	-66.0566	134.274	68.3945	42.8012	58.1995	124.493	-194.69	504.43	-483.297	160.454	-458.235	236.395	-184.638	-212.994	335.073	271.564	-431.75	319.035	-58.7487	330.394	312.618	-254.308	-48.717	4.42848	-152.849	-122.692	167.484	475.913	-850.024	82.5587
4047	-42.4343	4.27897	1.75892	66.5006	44.4318	-92.3021	-166.819	-63.1406	136.381	66.1229	42.6881	58.8361	126.71	-198.45	503.781	-482.695	161.702	-456.857	236.429	-185.96	-213.106	335.479	270.407	-427.899	309.484	-48.8924	314.621	328.71	-256.607	-49.2858	5.30606	-152.744	-121.424	165.336	474.932	-849.067	83.5643
4048	-30.0816	4.23793	1.75061	69.0864	44.9352	-94.2067	-173.341	-56.6137	142.201	60.0742	41.4718	59.0862	126.729	-199.628	501.689	-480.564	162.601	-452.527	233.635	-186.012	-229.891	351.01	268.013	-433.932	328.284	-66.7265	331.184	310.678	-252.199	-47.9125	0.319857	-149.116	-115.181	157.734	477.057	-850.478	86.9451
4049	-37.1837	4.23249	1.74207	67.016	45.2481	-93.939	-174.548	-56.1953	140.151	62.6235	41.1179	57.9822	118.355	-190.83	494.295	-473.13	162.134	-451.829	234.254	-186.995	-232.831	353.69	267.79	-428.341	310.251	-49.0246	311.597	331.773	-255.5	-51.8228	8.20889	-154.001	-111.395	151.203	477.637	-852.547	87.8113
4050	-61.8414	4.2064	1.72305	68.0641	44.3956	-92.6952	-164.923	-66.054	134.293	68.5387	41.981	57.4432	120.003	-194.087	487.761	-466.184	163.619	-454.476	228.186	-178.282	-235.462	354.686	269.717	-431.447	321.533	-59.9862	320.934	321.844	-253.517	-52.3	13.1594	-159.359	-113.31	155.355	478.396	-852.905	86.1838
4051	-47.5567	4.11752	1.7079	68.1838	46.597	-94.2071	-175.552	-55.0223	140.987	61.6967	41.07	57.8053	128.201	-203.77	488.427	-466.525	165.05	-449.662	228.071	-181.025	-246.115	364.187	267.752	-427.142	309.825	-48.9616	313.079	330.717	-256.969	-54.1616	11.554	-155.584	-118.014	159.696	475.606	-850.224	85.2535
4052	-64.1475	4.12882	1.71442	67.5462	44.3709	-93.9082	-174.039	-56.6349	139.116	63.6532	41.2134	56.7546	120.812	-195.075	484.781	-462.98	164.091	-450.203	229.157	-181.443	-246.258	363.97	268.502	-429.451	315.486	-54.2004	316.07	326.864	-254.724	-52.3865	7.53087	-153.689	-123.414	168.17	477.928	-851.017	83.9331
4053	-61.6964	4.05945	1.69117	68.124	43.3476	-93.7767	-173.558	-57.1424	138.963	63.8425	41.2931	55.027	117.497	-191.639	477.22	-455.103	164.502	-450.572	229.713	-181.239	-248.657	365.814	269.168	-434.144	330.116	-68.5715	331.991	310.046	-252.067	-52.1586	6.19736	-152.94	-125.778	171.523	479.737	-852.365	83.4732
4054	-73.0059	4.00661	1.66471	67.0348	45.0716	-92.5918	-171.241	-59.6066	137.132	65.8477	41.8061	53.8045	120.079	-194.9	471.337	-448.857	165.606	-453.117	229.576	-178.797	-248.156	364.725	271.144	-427.565	310.821	-49.8499	311.614	332.071	-256.653	-55.6866	12.2473	-155.744	-122.063	164.683	478.789	-853.211	84.9926
4055	-112.273	3.94901	1.65925	67.6865	43.7429	-92.2179	-169.393	-61.6832	136.118	67.0235	41.6946	52.6674	115.912	-190.152	466.066	-443.668	165.558	-452.64	231.463	-180.444	-252.151	368.275	271.396	-430.3	319.267	-58.0385	319.666	323.543	-254.792	-54.6112	7.44724	-152.035	-128.742	173.214	479.619	-852.945	84.237
4056	-107.446	3.91529	1.66824	68.8037	45.0676	-93.5418	-170.62	-60.139	138.042	64.6402	41.4298	52.07	123.222	-198.761	462.779	-439.937	167.087	-451.134	232.036	-181.69	-257.045	372.666	270.812	-430.166	320.345	-58.6123	315.448	327.339	-254.389	-51.4609	-5.22451	-141.852	-133.916	179.278	479.659	-851.449	85.9448
4057	-116.037	3.84268	1.62303	67.8445	45.8679	-93.6099	-168.116	-62.3951	137.751	64.6097	41.7457	51.0173	121.526	-196.254	459.802	-436.67	166.506	-449.843	235.155	-187.143	-256.334	373.73	268.195	-423.363	305.672	-45.6871	314.267	330.651	-261.155	-53.5237	1.6595	-146.881	-137.746	183.089	476.174	-849.575	82.921
4058	-105.112	3.98938	1.67441	67.9688	43.8333	-93.7849	-160.437	-69.8158	133.714	68.2297	42.5003	53.2426	126.633	-201.801	471.117	-447.817	165.866	-452.639	237.436	-189.071	-235.32	354.817	269.004	-428.437	316.08	-55.4233	325.371	317.753	-256.679	-52.0767	-4.37284	-143.009	-147.425	194.826	478.176	-852.412	79.9709
4059	-106.5	3.95664	1.69477	67.7806	44.4582	-93.3036	-158.095	-72.0757	131.861	70.0732	42.9329	53.5065	121.633	-195.322	473.464	-450.312	164.003	-449.459	239.794	-195.999	-238.661	360.136	263.765	-426.343	318.888	-57.5412	328.499	313.051	-257.528	-56.5715	10.3923	-153.57	-143.125	187.868	475.163	-851.744	79.9276
4060	5.68628	4.11335	1.8105	68.5408	47.9445	-91.1203	-156.232	-74.5271	119.704	82.337	43.5695	55.284	129.82	-205.199	479.489	-456.293	165.199	-453.078	247.117	-202.428	-215.23	339.677	265.748	-426.63	314.951	-53.6971	325.083	316.728	-256.96	-62.7379	30.1904	-169.014	-128.535	170.288	472.645	-853.105	79.3488
4061	-29.5595	4.1924	1.78157	67.3917	46.0583	-91.8375	-159.756	-71.0877	123.297	78.8946	42.9511	55.2696	128.972	-204.203	479.441	-456.291	165.067	-457.104	245.069	-195.83	-205.006	328.249	270.208	-428.536	316.326	-55.2164	321.942	321.079	-255.861	-57.788	22.3034	-165.621	-130.669	176.167	472.939	-850.924	78.6679
4062	-27.1936	4.20675	1.79777	66.2306	44.0925	-91.0771	-155.888	-74.5834	120.732	81.4209	43.8553	54.8861	123.33	-197.896	478.624	-455.834	164.856	-457.3	243.165	-193.639	-204.828	327.689	270.701	-428.463	314.951	-53.8631	318.008	325.419	-256.076	-55.0859	11.7696	-157.61	-137.525	184.597	474.237	-850.956	78.6983
4063	-51.782	4.06052	1.76388	65.4867	42.8662	-90.4058	-160.362	-70.3825	122.358	80.3239	43.8561	54.095	117.379	-190.701	476.355	-453.698	163.865	-454.537	238.592	-193.086	-212.546	336.205	266.038	-423.06	312.63	-51.155	312.84	330.09	-260.139	-55.4109	7.31445	-152.25	-139.963	186.143	472.373	-848.781	79.7911
4064	-61.2173	4.10868	1.78345	66.3467	42.8731	-91.8987	-163.824	-66.7286	127.71	74.8848	43.0118	55.4849	119.163	-193.357	480.703	-458.253	164.315	-453.017	243.162	-199.29	-207.593	332.455	265.253	-426.155	316.664	-55.3117	321.769	320.963	-258.102	-54.6101	4.5141	-150.116	-143.514	190.15	472.221	-849.195	79.4336
4065	-1.53064	4.17189	1.8554	66.7153	44.166	-90.5473	-157.247	-71.6321	126.207	75.9297	44.9961	55.7261	121.292	-196.096	479.916	-457.519	164.64	-453.83	244.902	-200.324	-205.401	330.309	266.056	-425.89	311.03	-49.9726	319.333	323.788	-258.097	-54.1181	1.61492	-144.76	-135.432	178.448	467.692	-846.881	83.391
4066	-2.24225	4.12969	1.8696	67.9637	43.8486	-91.5058	-160.401	-69.023	128.666	73.6676	44.006	56.3484	125.084	-200.908	481.208	-458.814	165.451	-449.959	244.225	-200.613	-216.549	339.346	265.837	-432.065	326.707	-65.2979	332.209	310.255	-253.513	-53.8683	-5.79759	-137.634	-142.286	185.121	468.672	-847.743	83.9552
4067	-14.2919	4.1611	1.85849	67.6393	43.3019	-90.9717	-156.237	-73.2921	128.282	73.9296	44.3496	57.135	121.154	-196.688	483.446	-461.406	164.876	-450.28	249.592	-206.444	-209.503	333.419	266.408	-430.89	322.925	-61.8826	326.241	317.013	-254.678	-52.3301	-8.18645	-138.357	-152.248	198.997	472.138	-849.993	81.0954
4068	-13.5233	4.1772	1.84782	66.3076	43.4118	-90.4544	-153.136	-76.3832	126.036	76.1403	44.8683	57.0617	120.116	-195.581	483.703	-461.757	165.007	-451.161	247.185	-203.088	-210.728	334.02	267.185	-429.172	317.613	-56.5454	318.766	324.957	-255.907	-55.4359	4.41457	-150.027	-153.398	201.582	475.646	-853.658	78.0639
4069	-18.2652	4.17901	1.83399	64.8746	43.1335	-89.9501	-150.594	-78.9537	123.683	78.5073	45.3041	56.9453	116.974	-191.914	483.696	-461.937	164.615	-450.734	245.96	-202.022	-212.452	335.362	267.078	-425.99	308.949	-48.1388	308.242	336.306	-258.107	-54.4325	-2.01569	-147.339	-166.257	218.29	483.541	-859.69	75.0195
4070	-46.2233	4.14191	1.78937	65.3839	43.6859	-90.9648	-152.137	-77.2489	125.81	76.0805	44.8286	55.9093	122.545	-197.945	480.247	-457.917	165.405	-453.125	243.312	-197.267	-212.236	334.529	268.679	-426.393	311.09	-50.3327	310.767	333.995	-258.305	-54.8936	-0.03086	-151.651	-170.268	225.656	493.287	-868.334	71.8098
4071	-51.461	4.14491	1.79091	65.8495	42.4736	-90.7498	-152.017	-77.5594	124.916	77.0607	44.9115	55.5753	119.363	-194.04	479.538	-457.32	164.845	-453.431	242.196	-195.747	-213.004	335.067	268.917	-428.573	316.882	-55.9966	317.211	327.054	-256.855	-53.1557	-2.8709	-149.2	-165.935	221.374	491.637	-866.233	72.5263
4072	-60.5648	4.16852	1.78352	65.8919	42.7294	-91.3881	-155.86	-74.1212	126.448	75.7259	44.1723	55.8134	121.701	-196.526	480.915	-458.599	164.899	-454.13	242.469	-195.521	-211.1	333.272	269.318	-428.497	316.077	-55.2197	316.532	327.768	-256.828	-51.9359	-3.26222	-148.899	-161.082	216.344	489.895	-864.13	73.2079
4073	-48.9075	4.1675	1.77598	66.8301	42.3196	-90.2823	-152.9	-77.59	122.364	80.306	44.3911	55.1173	124.574	-199.276	479.713	-457.183	165.084	-457.883	239.419	-188.763	-208.996	330.093	272.165	-433.327	329.189	-68.1528	329.63	313.854	-253.453	-52.4173	-2.04848	-151.838	-166.12	224.443	496.727	-870.436	70.2178
4074	-44.8652	4.17946	1.77918	66.9086	42.8558	-90.2696	-152.703	-77.739	121.946	80.6856	44.4523	55.3058	126.114	-200.878	481.232	-458.638	164.968	-458.522	239.743	-188.985	-206.131	327.569	272.194	-430.505	322.211	-61.2479	323.462	320.65	-255.855	-51.4929	-2.22704	-152.283	-163.35	222.292	497.097	-870.484	70.0218
4075	-40.5812	4.20484	1.76172	66.1429	43.6263	-90.4099	-153.541	-76.8881	122.985	79.5305	44.4	55.6702	124.652	-199.325	482.318	-459.884	164.784	-458.09	243.546	-193.449	-201.671	324.211	271.749	-426.803	311.331	-50.6103	312.832	332.403	-258.586	-47.5188	-16.0027	-142.789	-168.947	232.771	503.586	-875.262	67.9076
4076	-23.4079	4.23635	1.79202	65.7632	44.0806	-89.9574	-148.867	-81.0393	120.055	82.129	45.184	55.7454	124.522	-198.833	483.949	-461.605	164.384	-458.842	243.161	-192.546	-199.858	322.331	272.128	-426.348	310.036	-49.3248	310.733	334.394	-258.661	-49.2603	-7.95907	-149.846	-165.84	229.777	505.587	-877.705	66.9324
4077	-23.6019	4.24331	1.81677	67.0037	42.1772	-89.5762	-145.488	-84.1715	117.414	84.6628	45.6891	55.2101	119.922	-192.564	485.024	-463.014	162.931	-459.104	244.351	-193.624	-198.352	321.13	272.264	-433.579	333.25	-72.0891	332.43	310.514	-253.515	-48.5185	-8.75093	-147.72	-160.227	221.369	499.363	-871.873	69.4178
4078	-10.1662	4.25831	1.79298	66.576	41.2496	-88.2368	-144.518	-85.9518	114.283	88.6495	45.4371	54.3137	115.064	-186.222	483.038	-461.298	161.913	-463.539	246.365	-192.096	-192.262	314.155	274.975	-433.877	335.619	-75.3833	334.896	307.642	-252.155	-45.6352	-15.9703	-142.457	-158.745	221.977	501.023	-872.304	69.2467
4079	-3.61787	4.31398	1.83671	65.7647	42.2156	-88.1288	-144.776	-85.6532	113.753	89.2762	45.3024	55.1138	109.245	-179.833	485.269	-463.94	161.007	-462.518	255.506	-202.802	-179.979	304.209	273.991	-430.02	321.366	-61.1502	323.334	320.527	-255.345	-49.5433	-2.44509	-150.111	-149.067	206.071	492.173	-866.213	72.3002
4080	2.82539	4.31434	1.87199	65.9102	41.6031	-87.6126	-142.258	-87.654	112.062	91.1154	45.8299	55.3103	112.617	-183.668	485.308	-464.008	161.33	-461.553	242.183	-189.371	-198.961	320.818	273.582	-431.245	325.162	-64.3295	325.951	317.609	-254.93	-52.5298	8.74597	-157.768	-141.396	195.288	488.571	-864.449	73.7316
4081	53.072	4.36205	1.92486	67.235	43.5753	-86.2242	-141.458	-88.0214	109.847	92.7775	47.3463	55.4655	116.207	-188.027	485.51	-463.97	162.061	-462.711	255.149	-202.19	-180.88	304.687	274.048	-430.923	323.248	-62.4145	322.829	320.874	-254.728	-48.1103	-6.68695	-144.258	-142.289	195.38	484.051	-859.449	77.0582
4082	30.0122	4.30175	1.90147	66.8715	41.8269	-86.4464	-142.399	-86.4779	112.389	89.9903	47.5282	55.3978	117.539	-189.15	485.149	-464.29	161.036	-461.13	239.845	-186.791	-202.962	324.779	273.389	-432.904	330.892	-69.6148	328.205	314.777	-253.538	-50.5523	2.13952	-150.932	-138.326	189.51	482.835	-859.431	78.1368
4083	-4.0595	4.25786	1.85485	64.8822	41.9454	-87.026	-148.637	-80.6967	116.372	86.3387	46.7678	55.3724	115.445	-186.827	484.45	-463.691	160.906	-459.769	234.903	-182.722	-213.289	334.286	272.524	-426.903	313.297	-52.2974	308.669	335.618	-257.374	-51.2855	2.75929	-149.349	-132.986	180.314	477.709	-854.739	81.8221
4084	-50.4333	4.13287	1.80667	66.199	40.2663	-88.5659	-162.364	-67.7584	126.924	76.2243	45.043	54.2317	110.165	-181.325	476.923	-456.052	161.133	-456.797	236.487	-186.425	-220.165	341.469	270.913	-432.65	324.227	-63.736	334.151	308.791	-253.926	-47.0412	-14.9988	-133.088	-129.61	173.836	473.801	-849.568	86.8961
4085	-64.0396	4.16908	1.77513	65.6567	41.1749	-88.8485	-162.395	-67.7955	126.786	76.3703	44.8518	54.2602	114.509	-185.612	479.859	-458.704	160.988	-459.038	234.919	-181.851	-218.511	338.561	273.588	-428.027	308.182	-48.245	318.121	326.989	-257.197	-47.5777	-11.8121	-136.124	-127.794	172.839	474.581	-850.039	85.5268
4086	-83.3206	4.19056	1.77297	65.6621	41.2157	-90.5464	-164.37	-65.7557	130.121	72.712	43.9327	54.7928	118.164	-190.543	480.022	-458.74	162.051	-457.74	237.312	-185.533	-218.19	338.844	272.693	-432.23	316.271	-57.0595	340.164	303.811	-254.88	-45.732	-16.7086	-133.31	-132.819	180.502	476.24	-850.502	82.8037
4087	-79.1818	4.24955	1.76155	65.9436	42.01	-90.7755	-165.533	-64.8751	130.477	72.4812	43.6018	54.776	121.627	-195.141	478.812	-457.638	163.715	-460.942	238.841	-183.407	-208.183	328.361	276.307	-428.944	296.144	-38.0738	325.343	321.161	-257.499	-44.4712	-20.9645	-130.523	-137.252	187.205	477.663	-850.693	80.395
4088	-71.1398	4.25828	1.78153	65.5693	41.9487	-90.4108	-164.783	-65.4654	130.322	72.6295	43.9638	54.95	124.555	-198.74	478.901	-457.69	164.353	-462.217	242.3	-186.52	-198.076	319.363	276.426	-431.491	308.342	-49.1991	331.286	313.088	-255.204	-47.4891	-11.932	-137.377	-141.548	191.408	476.522	-850.441	78.6738
4089	-62.1219	4.34905	1.81059	65.1802	41.6049	-89.1788	-164.048	-67.5222	126.151	78.2936	43.1083	55.1995	124.438	-198.551	479.742	-458.998	164.591	-466.769	239.291	-177.125	-195.631	314.646	280.54	-433.336	305.032	-45.7602	322.84	322.774	-252.116	-49.4118	-3.95851	-143.466	-138.4	186.305	474.282	-849.665	79.7274
4090	-30.8233	4.32835	1.82397	66.4436	43.2317	-88.8285	-161.566	-69.6543	125.134	79.0925	43.7186	56.3426	133.144	-208.138	487.241	-466.231	164.835	-465.85	243.327	-182.649	-191.283	311.634	279.401	-436.466	321.403	-61.2265	334.259	309.409	-250.154	-50.786	0.478831	-147.003	-139.646	187.317	474.139	-850.145	79.3273
4091	-6.01514	4.33654	1.82555	67.8107	42.2849	-87.5995	-157.948	-72.4699	123.686	80.2399	45.186	56.5535	132.102	-207.112	487.627	-466.696	164.772	-467.932	234.951	-173.76	-193.918	314.075	279.052	-434.229	322.96	-61.954	326.901	316.294	-252.156	-40.821	-18.7356	-135.371	-135.57	189.322	476.866	-848.927	80.5327
4092	-50.4162	4.26995	1.79096	67.1768	41.6361	-89.3085	-157.184	-72.6369	127.416	75.7149	44.7099	57.147	126.839	-201.439	488.891	-468.304	164.181	-462.019	229.672	-174.43	-212.512	333.381	273.652	-431.977	324.063	-62.6292	324.238	318.971	-254.155	-47.7539	-0.444612	-148.26	-135.784	186.072	475.141	-849.945	79.8799
4093	-77.7361	4.18408	1.75599	67.7116	41.4961	-90.8252	-161.956	-67.944	132.695	70.1208	43.7699	57.1704	125.72	-200.448	487.661	-467.029	164.197	-456.857	231.803	-180.94	-222.738	343.687	270.411	-433.937	334.559	-72.4174	327.786	313.822	-252.206	-49.2755	-1.47333	-147.21	-145.373	196.718	478.255	-852.465	78.6775
4094	-84.305	4.19709	1.74169	64.6995	42.2871	-90.6596	-157.31	-72.6018	129.701	72.8983	44.2273	56.4258	123.477	-197.485	485.088	-464.292	163.676	-457.321	234.072	-182.748	-220.543	341.854	270.8	-427.053	312.101	-50.6518	306.39	336.971	-256.567	-52.0301	5.18678	-154.269	-154.894	208.69	484.689	-858.954	74.5403
4095	-117.417	4.10915	1.58681	66.4274	38.0762	-94.907	-163.842	-67.2796	150.975	52.6051	41.7704	55.2157	106.681	-177.402	479.246	-458.979	160.987	-453.184	233.062	-183.052	-237.617	357.252	268.482	-432.674	327.463	-65.4631	322.956	318.712	-252.867	-41.4051	-25.3737	-126.923	-163.224	216.393	480.147	-850.442	78.485
4096	-142.024	4.07517	1.58861	65.1271	37.3514	-93.9122	-165.415	-65.9166	140.945	62.3433	41.5238	54.3071	100.681	-167.91	476.501	-456.212	158.261	-452.012	231.578	-180.931	-246.409	364.709	268.181	-430.594	321.417	-59.8861	320.263	322.684	-254.791	-43.4423	-20.0932	-130.522	-162.469	214.339	479.217	-850.442	78.485
4097	-154.275	4.04763	1.57613	64.332	36.9232	-94.1556	-168.94	-61.7551	138.792	63.6948	41.3476	52.6915	102.516	-167.511	473.138	-452.277	156.902	-454.847	228.797	-175.029	-246.006	363.223	270.324	-430.344	320.57	-59.3356	320.785	322.835	-255.164	-46.8869	-8.48984	-139.311	-159.15	208.932	477.987	-850.625	78.4098
4098	-164.417	4.04478	1.54084	63.0072	37.3675	-94.1872	-169.296	-61.4978	138.208	64.37	41.2243	51.7332	108.031	-172.822	472.684	-451.233	157.042	-459.01	225.658	-168.712	-241.994	358.616	272.963	-426.873	310.973	-50.0041	310.63	333.89	-257.604	-46.9746	-9.9528	-140.065	-166.435	219.582	485.282	-856.839	75.2698
4099	-165.807	4.05698	1.55981	63.0845	37.0718	-94.5264	-170.299	-60.2901	138.995	63.4453	41.1908	52.002	104.389	-168.83	474.586	-453.322	156.529	-457.456	228.84	-173.409	-240.26	357.561	271.973	-428.388	315.16	-54.1687	315.452	328.656	-256.597	-48.0416	-3.58267	-144.824	-158.83	210.6	484.072	-856.314	75.8677
4100	-166.387	4.05723	1.56558	64.1129	36.4935	-94.3381	-169.818	-61.0189	138.289	64.3517	41.0596	51.8867	108.867	-173.53	475.325	-453.75	156.723	-459.399	228.56	-171.928	-235.115	352.239	273.337	-433.491	330.347	-68.9285	331.605	311.6	-253.224	-48.9547	-5.35156	-144.497	-167.178	221.642	490.442	-862.567	72.8181
4101	-163.756	4.04866	1.55553	64.3389	37.0026	-94.3116	-170.245	-60.6873	138.515	64.2145	41.0221	51.9128	111.079	-175.951	476.706	-455.05	156.895	-459.535	229.44	-172.854	-233.466	350.82	273.422	-434.13	333.332	-71.9024	333.969	308.679	-252.921	-49.7126	-6.11516	-145.276	-174.398	231.271	496.431	-868.197	70.3298
4102	-167.295	4.07773	1.56979	62.7494	37.0969	-93.75	-167.843	-63.0597	136.53	66.2293	41.3584	52.4042	105.755	-170.113	479.04	-457.744	156.186	-459.148	232.253	-176.289	-230.134	348.128	273.162	-428.603	316.079	-55.1524	317.012	327.251	-256.768	-49.7004	-1.31559	-148.886	-164.422	220.077	494.498	-866.595	71.3825
4103	-163.956	4.09441	1.57726	63.0283	37.5642	-94.7002	-171.564	-59.1434	139.515	62.9829	40.9729	52.4732	108.65	-173.242	479.948	-458.434	156.331	-458.671	233.554	-178.149	-228	346.314	272.823	-428.266	315.337	-54.4778	316.192	328.208	-257.063	-48.3752	-4.43151	-145.883	-161.615	216.523	491.887	-863.913	72.5916
4104	-162.735	4.10556	1.58526	62.6638	37.4998	-94.3065	-169.94	-60.9173	138.207	64.467	41.066	52.7116	107.491	-171.875	481.461	-460.064	156.061	-459.053	234.469	-178.882	-225.736	344.248	273.059	-428.07	314.912	-54.0893	315.586	328.871	-257.199	-48.9618	-0.734559	-148.461	-157.46	211.144	489.647	-862.165	73.3244
4105	-159.192	4.11735	1.58841	62.6434	37.5897	-94.5492	-170.741	-59.9595	139.124	63.3897	41.086	52.8391	107.541	-171.733	482.759	-461.381	155.852	-458.816	235.727	-180.42	-224.21	343.026	272.887	-427.949	314.676	-53.8747	315.164	329.319	-257.271	-48.4204	-1.40119	-147.698	-155.577	208.676	487.885	-860.425	74.04
4106	-150.293	4.12999	1.59902	64.2081	36.8838	-94.3498	-170.049	-60.8073	138.457	64.2106	41.0492	53.1312	108.934	-173.308	483.9	-462.405	155.876	-459.085	235.509	-179.971	-223.733	342.557	273.035	-435.96	338.756	-76.8642	335.738	305.606	-250.939	-47.0655	-4.83089	-144.541	-154.159	206.507	485.291	-857.152	75.54
4107	-163.433	4.07655	1.58328	63.4329	36.6134	-93.1214	-168.287	-62.0186	136.78	65.6202	42.3484	52.0867	107.706	-171.052	481.92	-460.427	155.462	-460.915	234.523	-177.702	-221.763	340.346	274.285	-430.942	324.211	-63.0853	324.794	318.882	-255.311	-50.4458	3.58253	-151.556	-157.701	210.577	487.024	-860.404	73.4413
4108	-151.364	4.12156	1.57826	61.3409	37.5457	-92.5587	-164.662	-65.9323	133.643	69.0442	42.4879	52.5542	107.677	-171.126	483.71	-462.262	155.309	-461.775	234.451	-177.062	-219.698	338.233	274.834	-425.147	307.932	-47.1283	305.181	339.704	-258.881	-47.6568	-5.39965	-145.401	-160.613	215.749	490.363	-862.063	72.9389
4109	-161.006	4.06733	1.56724	62.8204	37.7739	-92.9935	-164.715	-66.5958	133.615	69.6208	41.4223	52.787	110.882	-175.032	484.354	-462.566	155.547	-460.524	232.258	-176.691	-224.957	344.047	273.291	-426.218	313.697	-52.6382	314.839	329.384	-259.075	-48.9383	-4.88112	-147.004	-168.015	225.76	496.207	-868.023	69.8041
4110	-158.076	4.11653	1.6005	63.9309	38.6796	-93.8369	-166.733	-63.999	136.23	66.4107	41.5157	52.9085	115.876	-180.482	485.531	-463.551	155.966	-461.065	235.97	-179.925	-218.568	337.909	274.045	-429.732	320.94	-59.8436	323.079	320.721	-256.416	-50.7906	5.14231	-155.292	-160.947	216.936	494.361	-867.406	70.4083
4111	-157.505	4.12562	1.58479	63.7743	40.8827	-94.5271	-171.136	-59.8518	138.668	64.0477	40.8005	53.3027	126.175	-191.931	487.976	-465.76	157.118	-463.131	235.266	-177.457	-214.441	333.604	275.509	-426.564	311.119	-50.3703	312.867	332.12	-258.623	-50.0605	1.52462	-154.595	-168.348	228.187	501.649	-873.696	67.5099
4112	-145.372	4.1425	1.60516	65.326	39.9205	-94.1371	-168.166	-62.2406	138.798	63.5032	41.6196	54.2585	123.662	-189.841	490.208	-468.405	157.315	-461.233	235.008	-178.921	-215.562	335.105	274.016	-434.347	334.808	-73.4081	335.086	307.549	-253.008	-48.637	-3.30043	-152.027	-171.279	233.743	506.309	-877.425	66.1337
4113	-144.758	4.17937	1.63663	65.0504	40.1702	-93.9311	-168.378	-62.33	136.907	65.5979	41.5294	54.911	124.489	-191.279	492.016	-470.38	157.776	-461.074	233.363	-177.614	-216.447	335.874	273.629	-429.816	319.63	-58.6254	321.013	323.005	-256.144	-48.0774	-3.52915	-150.724	-164.798	225.022	502.08	-873.592	68.0715
4114	-138.659	4.18842	1.64982	66.567	42.5704	-94.7374	-172.145	-58.7054	138.692	63.7704	40.9616	56.0691	137.03	-206.089	495.972	-474.263	159.964	-461.839	232.241	-175.946	-214.928	334.233	274.014	-429.49	318.729	-57.7616	320.326	323.86	-256.452	-47.7905	-2.2557	-151.688	-160.745	220.255	500.523	-872.055	68.7721
4115	-130.572	4.21611	1.66974	65.3952	41.6594	-93.4989	-165.826	-65.0097	135.164	67.3649	41.8512	56.631	131.621	-200.53	496.885	-475.561	159.627	-461.506	228.775	-172.739	-217.511	336.496	273.501	-428.194	314.688	-53.8984	315.786	328.734	-257.181	-47.4236	-1.16591	-152.192	-156.21	214.577	498.267	-869.763	69.8078
4116	-123.462	4.20312	1.66343	66.1182	40.961	-92.1454	-160.381	-70.6531	130.943	71.8982	42.5428	56.5624	130.594	-198.886	498.506	-477.329	159.164	-462.996	226.489	-169.19	-218.337	337.126	274.303	-430.378	321.192	-60.2006	322.905	321.048	-255.769	-47.5237	-2.73843	-152.487	-163.799	225.354	504.07	-875.292	67.0281
4117	-94.3108	4.21597	1.68553	66.0629	40.0456	-91.1133	-155.486	-75.5595	127.155	75.8275	43.1643	56.9276	124.193	-191.544	500.816	-480.112	158.131	-461.09	227.034	-171.585	-219.285	338.695	272.73	-434.365	335.821	-74.5805	334.955	307.792	-252.876	-46.4183	-7.63851	-149.827	-168.318	232.691	508.514	-879.056	65.358
4118	-98.683	4.20508	1.70286	66.3301	42.2473	-92.1138	-156.872	-73.7988	129.95	72.6804	42.7858	57.3298	127.969	-195.994	502.717	-481.92	158.812	-459.012	231.895	-178.368	-216.558	337.341	271.166	-434.043	334.396	-73.0927	334.534	308.334	-253.38	-50.8083	7.58094	-163.411	-169.195	233.709	512.517	-884.386	63.1277
4119	-92.427	4.21581	1.69121	66.4031	41.5249	-92.6498	-159.952	-70.7182	133.693	68.9466	42.2551	57.9458	124.472	-192.603	503.85	-483.336	158.732	-456.997	236.176	-184.717	-213.316	335.189	269.511	-431.321	326.005	-65.0049	327.573	316.374	-255.618	-48.8646	-6.81166	-150.735	-179.444	242.849	510.612	-882.335	64.4313
4120	-78.3142	4.24137	1.72227	65.801	42.4404	-92.8885	-162.844	-68.0591	133.588	69.0067	42.0373	58.7421	128.114	-197.165	506.558	-486.076	159.52	-456.162	235.081	-184.533	-213.194	335.181	268.638	-427.606	314.97	-54.2948	315.664	329.293	-258.016	-46.9473	-7.305	-149.256	-167.065	228.218	504.999	-876.489	67.199
4121	-50.6637	4.26966	1.75323	67.8203	43.6066	-92.2072	-160.626	-70.8257	130.216	72.8414	42.0287	60.1153	136.019	-206.926	511.648	-491.249	161.305	-456.917	233.024	-181.999	-212.696	334.316	268.912	-429.613	320.677	-59.7922	321.787	322.578	-256.631	-45.6592	-9.75834	-147.412	-164.146	225.19	503.592	-874.923	67.7306
4122	-58.5486	4.2902	1.7671	66.5653	43.0086	-91.5096	-159.497	-72.4896	125.487	77.7587	42.2617	59.0718	133.322	-202.524	510.529	-489.928	159.785	-459.199	232.296	-179.476	-209.34	330.735	270.41	-429.105	318.528	-57.6745	319.62	324.918	-256.906	-47.5203	-0.917029	-154.552	-159.138	218.46	501.753	-873.742	68.1443
4123	-0.056989	4.35299	1.81308	64.8549	43.5052	-90.3112	-149.504	-81.9575	119.681	83.159	43.6315	59.471	127.891	-196.862	510.951	-490.657	159.404	-459.262	229.536	-176.906	-209.643	330.855	270.018	-425.833	309.02	-48.4152	308.515	336.698	-258.83	-48.7442	6.04765	-161.652	-157.769	218.739	505.926	-877.894	66.1627
4124	12.7396	4.36429	1.83817	65.0695	41.9229	-89.9985	-149.532	-81.75	118.885	83.984	43.953	59.7503	123.806	-192.594	511.265	-491.163	159.108	-457.604	225.998	-174.566	-215.225	336.047	268.698	-428.181	314.412	-53.7396	315.197	329.209	-256.943	-49.2439	7.07664	-159.485	-151.03	206.351	495.424	-868.638	70.3194
4125	33.0429	4.35518	1.84765	65.4601	44.2004	-89.1031	-148.872	-82.4049	116.507	86.5374	44.5146	60.22	132.566	-202.422	514.703	-494.406	160.293	-458.834	223.469	-170.851	-215.698	335.978	269.549	-425.603	308.416	-47.8361	306.676	338.191	-258.54	-49.9202	10.4941	-161.943	-147.63	202.144	494.129	-867.249	71.0244
4126	321.499	4.41363	1.9472	66.9418	49.2348	-84.1519	-131.341	-102.165	89.693	114.61	48.9983	54.6881	126.594	-192.666	515.321	-493.973	149.919	-456.816	248.404	-194.995	-192.204	316.72	269.67	-421.259	303.244	-43.2304	310.209	335.71	-262.847	-53.7639	24.2688	-166.76	-126.379	169.425	477.663	-857.699	77.0873
4127	334.743	4.42405	1.95834	67.4923	45.8414	-82.3729	-129.864	-101.584	93.2505	109.289	52.1092	55.0654	119.049	-184.816	513.432	-492.406	149.873	-456.898	246.828	-192.899	-192.367	316.307	270.246	-428.098	311.83	-51.9696	327.707	316.759	-257.666	-45.7293	-1.25805	-146.232	-126.428	167.191	471.304	-849.65	83.8476
4128	339.271	4.39596	1.94847	67.5879	44.4607	-81.9925	-128.145	-103.082	92.1269	110.273	52.5348	55.2169	118.252	-184.052	513.426	-492.441	149.976	-455.859	237.131	-183.855	-210.196	331.981	270.014	-431.755	325.649	-64.8865	331.375	311.89	-254.748	-46.5003	3.14114	-150.724	-129.863	172.055	471.573	-850.001	83.401
4129	344.226	4.44876	1.94495	66.8345	44.2274	-81.5264	-128.129	-102.87	91.5879	110.795	52.7932	55.3253	116.075	-180.948	515.63	-494.866	149.606	-458.685	234.011	-178.375	-208.14	329.298	271.838	-429.073	317.314	-56.3796	318.666	325.077	-256.143	-44.3677	3.33247	-153.653	-126.471	171.162	473.789	-850.17	82.9341
4130	313.155	4.40114	1.94072	67.4945	43.8486	-82.151	-130.951	-99.4914	94.8656	107.355	52.2837	55.5328	115.414	-179.746	517.294	-496.725	149.788	-455.484	238.249	-185.106	-210.596	332.552	270.212	-431.457	325.343	-63.6733	322.936	320.154	-254.369	-46.5121	2.76866	-151.578	-129.716	173.943	474.288	-851.259	82.8976
4131	318.988	4.3921	1.94175	65.388	42.2404	-80.9304	-130.256	-99.5469	94.1751	108.076	53.285	55.6152	104.499	-168.568	512.234	-492.129	149.776	-454.758	233.799	-181.571	-218.72	339.865	269.439	-429.117	318.139	-56.5149	312.884	330.419	-255.453	-44.9514	0.103368	-150.748	-131.329	177.399	475.76	-851.371	83.26
4132	297.399	4.35551	1.91707	66.2599	41.6816	-80.9485	-130.538	-99.1894	94.4799	107.77	53.2495	55.3852	106.042	-170.133	511.107	-490.77	150.163	-455.524	227.286	-174.211	-229.204	348.528	270.423	-431.392	323.828	-62.0419	321.045	321.707	-253.942	-46.8442	5.28028	-154.917	-131.808	178.702	475.497	-851.223	81.8531
4133	334.076	4.36325	1.91504	64.1779	42.0971	-80.0911	-127.37	-101.879	91.7486	110.391	54.1278	55.6012	97.4106	-161.41	507.718	-487.813	150.271	-453.523	228.521	-177.242	-231.848	351.307	269.084	-425.634	304.267	-44.1063	311.507	333.428	-258.794	-46.863	5.47179	-155.372	-133.974	181.615	475.794	-850.968	80.5546
4134	190.938	4.34368	1.886	64.4364	39.4173	-81.6309	-133.354	-95.6127	98.2305	103.832	52.874	55.395	93.3771	-157.257	504.354	-484.381	150.464	-453.695	234.195	-182.542	-220.98	341.661	269.424	-433.607	327.754	-66.2684	332.08	310.215	-252.825	-47.8512	6.22032	-155.325	-135.208	182.767	475.391	-850.755	80.2091
4135	165.852	4.27491	1.88231	64.9667	39.4703	-81.9975	-136.129	-91.8147	104.25	97.1322	53.2284	55.4604	90.3998	-154.931	500.882	-480.814	151.019	-451.152	241.35	-191.796	-212.605	334.768	268.171	-432.331	327.71	-66.0297	326.19	316.498	-253.718	-47.5578	2.24276	-150.564	-132.55	177.351	470.795	-846.581	83.8703
4136	77.6202	4.14886	1.80833	64.975	36.6945	-83.0138	-144.498	-83.9445	113.207	88.4414	52.0275	55.0554	85.9038	-150.862	495.009	-474.981	151.709	-449.772	243.396	-194.618	-215.7	337.953	268.082	-435.377	337.759	-74.5819	320.038	319.377	-248.917	-41.9209	-22.8351	-132.037	-152.046	201.269	475.45	-846.416	85.0606
4137	8.98101	4.11764	1.74364	61.658	37.0813	-83.6423	-144.169	-84.5968	113.349	88.6331	50.97	54.1275	88.7662	-154.32	489.468	-468.812	152.61	-452.123	237.245	-186.202	-221.986	342.733	269.709	-427.322	311.169	-50.106	306.187	336.217	-255.45	-45.7958	-12.6941	-140.439	-157.33	206.406	478.726	-850.535	81.8892
4138	-52.5816	4.12125	1.68083	62.4026	37.1738	-86.5574	-148.956	-80.482	118.822	83.4196	48.0512	53.4886	97.0531	-162.946	487.628	-465.818	153.22	-455.255	233.944	-180.184	-223.214	343.365	271.783	-430.43	318.928	-57.3169	315.698	326.145	-253.542	-48.0606	1.84969	-154.801	-154.005	205.298	484.408	-855.951	78.4648
4139	-74.335	4.116	1.66728	63.7037	38.0998	-89.0642	-152.287	-77.1232	124.299	77.7925	46.3048	53.6632	99.1336	-164.424	488.787	-466.929	152.277	-452.376	239.228	-187.588	-224.774	345.902	270.2	-434.466	331.547	-69.5736	328.797	312.153	-251.089	-49.8927	8.62332	-160.662	-154.624	207.431	489.768	-861.98	75.8596
4140	-119.515	4.01793	1.60757	63.5649	38.1492	-91.3995	-160.318	-69.4332	130.815	71.3308	44.2395	52.7823	94.3936	-159.065	485.151	-463.293	152.105	-449.296	246.316	-196.677	-224.775	347.213	268.869	-435.759	339.964	-78.3559	337.412	304.322	-251.522	-49.6304	7.14343	-158.178	-152.859	204.29	485.306	-857.641	77.1972
4141	-48.1278	4.13038	1.71157	63.7265	40.5772	-91.0446	-148.231	-81.8287	121.189	81.1198	44.4381	53.6657	106	-169.48	496.038	-473.52	150.5	-449.997	252.501	-203.407	-212.359	336.545	268.926	-426.339	310.451	-49.8428	312.931	332.465	-258.983	-46.0095	-15.7307	-135.599	-158.526	207.52	478.91	-854.015	79.2543
4142	-62.6828	4.19209	1.72606	63.8841	40.6901	-91.1747	-147.176	-82.655	120.712	81.3908	44.5457	53.876	109.148	-172.883	497.578	-474.936	150.664	-452.399	250.737	-199.907	-208.421	332.171	270.332	-429.223	318.549	-57.4983	319.659	324.505	-256.56	-49.8862	3.93872	-153.886	-156.186	206.383	482.044	-857.564	76.2209
4143	-13.5619	4.1665	1.74377	64.4649	41.8818	-88.4346	-143.459	-85.796	117.856	83.9978	46.8828	53.7042	114.395	-178.568	497.222	-474.123	151.26	-454.887	250.183	-197.787	-203.336	327.019	271.673	-430.107	321.511	-60.3365	322.077	321.819	-255.936	-53.0354	16.6956	-164.481	-154.378	203.645	479.746	-856.642	75.6759
4144	28.0083	4.12647	1.74062	63.1771	43.4833	-87.8946	-137.068	-91.8013	114.458	87.0553	47.6637	53.8767	116.761	-181.436	498.1	-474.644	151.36	-453.368	246.413	-196.517	-209.31	333.663	269.313	-422.345	306.743	-45.6475	304.217	339.957	-261.891	-52.4049	14.0397	-163.058	-160.084	210.972	480.267	-856.151	74.4734
4145	40.7144	4.22068	1.748	63.0446	43.249	-88.6839	-136.606	-92.2284	113.676	87.7629	47.1729	53.808	116.245	-180.876	497.052	-473.795	152.011	-456.609	243.422	-190.85	-209.395	332.9	271.38	-424.222	308.709	-47.4991	304.685	339.019	-259.609	-50.7676	18.0088	-168.851	-152.845	206.043	483.085	-857.941	73.6927
4146	87.9124	4.28814	1.77784	62.9112	41.431	-89.38	-132.296	-96.2137	110.755	90.3792	46.9895	53.8534	109.848	-173.584	496.361	-473.763	151.832	-456.882	242.265	-189.627	-211.436	334.88	271.277	-426.355	310.83	-49.5097	308.821	334.562	-257.69	-48.6719	4.98945	-160.564	-169.824	228.058	491.759	-865.225	69.7154
4147	101.133	4.31021	1.7684	63.0571	41.7132	-89.4768	-132.164	-96.1449	110.63	90.3419	47.0829	54.0589	112.675	-176.775	497.276	-474.578	152.25	-457.386	239.166	-185.761	-214.896	337.411	271.832	-425.419	308.173	-47.0978	305.059	338.656	-258.151	-47.0153	-1.48721	-155.918	-171.758	231.708	495.333	-867.922	69.1467
4148	85.3786	4.32735	1.77066	62.7343	41.0386	-89.9287	-133.206	-95.1247	111.121	89.8945	46.655	54.258	104.844	-168.263	496.362	-474.279	151.951	-456.408	241.298	-188.982	-214.251	337.481	270.905	-427.153	310.779	-49.5588	309.552	333.98	-256.926	-47.8728	2.75662	-161.021	-171.52	233.765	501.731	-874.151	66.9069
4149	121.291	4.35468	1.81759	64.4448	41.0014	-90.0734	-131.216	-96.9044	109.871	91.0044	46.66	54.5023	111.855	-175.725	499.038	-476.656	152.391	-457.249	239.825	-186.848	-213.859	336.598	271.463	-429.071	316.43	-55.2679	316.649	326.769	-255.962	-45.1295	-6.09702	-152.047	-166.379	226.46	496.364	-869.206	69.6845
4150	180.54	4.36382	1.86855	65.1917	41.307	-89.8755	-127.999	-100.154	106.87	94.013	46.7502	54.3504	109.586	-172.545	500.05	-477.936	151.924	-457.33	244.079	-191.618	-206.316	329.829	271.375	-430.766	323.209	-62.0609	324.301	319.451	-255.596	-47.3939	1.60892	-157.452	-161.046	219.381	495.258	-869.667	69.7534
4151	235.855	4.39425	1.90934	65.6479	42.4637	-89.5937	-125.992	-102.136	105.129	95.7122	46.9755	54.5261	110.984	-173.507	502.867	-480.891	151.666	-458.173	251.982	-199.655	-192.269	317.455	271.667	-431.509	326.684	-65.5696	327.432	316.34	-255.317	-47.5431	0.425576	-156.316	-162.441	220.504	494.774	-869.591	69.6835
4152	290.934	4.41878	1.92871	65.8735	42.8216	-88.8316	-123.835	-104.09	101.848	98.8192	47.6783	53.9763	117.295	-179.714	502.985	-480.998	152.387	-462.572	246.086	-190.137	-192.893	316.715	274.339	-429.715	321.061	-60.0698	321.919	322.36	-256.569	-45.1499	-2.72741	-154.778	-158.157	217.74	495.279	-869.361	69.6778
4153	1123.94	4.59446	2.17903	68.8067	47.5405	-90.8618	-97.2386	-129.936	89.6017	109.188	47.395	54.7263	127.085	-190.039	509.381	-487.184	152.743	-462.683	246.64	-191.825	-191.203	316.169	272.865	-426.481	316.149	-54.8536	319.163	324.713	-259	-43.7844	-10.9261	-148.239	-166.317	227.15	496.193	-871.286	67.4231
4154	1380.12	4.68808	2.25467	68.1228	50.544	-91.0153	-90.6396	-136.227	86.5479	111.84	47.5179	55.0068	126.822	-189.95	509.947	-487.834	152.877	-463.609	252.085	-196.54	-181.416	307.174	273.744	-424.593	308.163	-47.2283	308.421	336.279	-259.793	-47.2892	8.11649	-166.824	-163.174	225.473	501.765	-877.392	64.8346
4155	1418.99	4.72368	2.3056	67.7037	49.133	-89.487	-87.5417	-138.391	80.2312	118.217	48.5379	54.5821	118.555	-181.263	505.31	-483.589	152.573	-463.524	239.141	-182.77	-202.035	324.808	274.194	-426.118	311.01	-49.9483	310.44	333.967	-258.322	-50.0667	21.7855	-173.441	-138.402	192.668	488.075	-866.429	71.013
4156	1324.65	4.69042	2.27315	67.3887	47.6067	-89.3714	-89.7716	-136.174	81.3757	117.21	48.5	54.8694	115.481	-178.178	505.258	-483.727	152.486	-462.235	233.958	-178.194	-211.21	332.85	273.667	-426.819	311.775	-50.7753	311.648	332.9	-257.967	-49.3843	16.0842	-167.16	-137.918	190.469	485.416	-864.03	72.9691
4157	1054.43	4.61831	2.19454	66.6555	45.1637	-88.8639	-96.8455	-129.354	84.7387	114.377	48.4813	54.6254	112.629	-174.988	503.967	-482.597	152.292	-462.758	233.01	-176.703	-211.786	333.135	274.103	-426.238	310.176	-49.3348	310.149	334.583	-258.428	-44.0597	-4.21295	-147.947	-139.159	190.235	480.276	-857.451	77.4697
4158	703.843	4.51059	2.05862	65.7433	42.8608	-87.7845	-105.31	-121.68	91.3431	109.129	48.584	54.4038	106.404	-168.157	501.71	-480.677	151.869	-463.31	229.981	-172.961	-214.914	335.556	274.545	-428.446	316.794	-55.7194	316.052	327.98	-256.784	-47.6448	6.73942	-155.334	-133.345	181.14	477.164	-855.399	78.9281
4159	516.776	4.48448	1.99892	64.7337	42.0728	-87.2658	-111.476	-115.134	96.0935	104.49	48.9349	54.5648	104.326	-166.24	501.04	-480.05	151.937	-462.846	234.922	-178.263	-211.35	332.86	274.318	-427.888	315.984	-54.5144	310.297	333.109	-256.385	-44.9024	1.40391	-152.256	-134.558	184.5	476.735	-853.199	79.7456
4160	401.336	4.42799	1.95213	65.9588	41.276	-86.5735	-115.825	-110.487	100.65	99.6578	49.7441	54.5008	102.605	-164.918	498.799	-477.671	152.217	-461.965	240.775	-184.987	-207.218	329.962	273.734	-432.637	327.073	-64.8045	322.14	319.453	-252.491	-45.3625	0.473956	-149.975	-133.031	179.81	471.486	-848.718	83.0101
4161	315.642	4.40244	1.92893	66.5675	40.2166	-85.8934	-119.115	-107.412	101.972	98.7759	49.8805	54.5478	100.12	-162.548	497.17	-476.126	152.351	-462.224	236.785	-180.501	-213.096	334.872	274.151	-434.904	333.089	-69.8394	323.88	316.146	-250.021	-41.6418	-8.67841	-143.513	-129.701	176.851	470.666	-845.524	86.2506
4162	278.746	4.38846	1.89869	66.2596	39.7878	-85.899	-119.984	-106.283	103.92	96.6018	50.1428	54.3137	101.938	-164.629	495.996	-474.789	152.595	-463.427	234.191	-176.854	-216.217	337.367	274.933	-433.897	328.752	-66.2352	325.053	315.349	-250.95	-39.8983	-11.2317	-142.985	-131.442	181.691	473.759	-847.525	84.1418
4163	191.446	4.39182	1.86882	65.5502	39.6084	-86.5261	-125.319	-100.943	107.664	92.8913	49.6311	54.6107	99.5517	-162.297	496.115	-475.045	152.535	-461.574	239.722	-184.068	-214.707	337.195	273.69	-433.414	324.136	-61.9686	326.643	314.395	-251.745	-38.7769	-14.0172	-141.225	-132.108	183.732	474.702	-847.876	83.7188
4164	1.38136	4.36599	1.79465	63.7368	37.1329	-86.3143	-144.279	-83.6852	116.375	85.8946	48.0673	54.6696	89.0697	-151.679	491.234	-471.19	153.208	-461.397	243.147	-185.504	-214.901	336.432	275.492	-437.32	326.962	-64.8132	328.202	313.798	-247.928	-41.275	-6.8164	-146.369	-129.528	179.573	473.837	-847.015	84.6601
4165	-52.6422	4.22876	1.71597	63.9969	38.1027	-88.1537	-150.759	-77.7569	121.935	80.4064	46.5428	53.3321	97.5164	-161.582	486.641	-465.442	153.994	-459.292	240.634	-185.541	-222.192	343.97	273.456	-432.109	319.494	-59.1976	329.492	314.696	-254.299	-40.0495	-9.58573	-144.804	-132.468	183.977	474.37	-847.728	83.4224
4166	-69.2861	4.24656	1.72344	64.5048	39.5419	-89.9002	-155.086	-73.6089	126.513	75.5978	45.4097	53.2457	99.7952	-164.175	486.242	-464.844	154.142	-458.476	250.747	-197.503	-214.804	338.841	272.751	-433.347	321.889	-61.3711	333.077	310.498	-253.313	-38.925	-13.983	-140.69	-130.336	181.6	474.055	-847.654	84.5243
4167	-53.6181	4.26822	1.72387	64.3901	40.3294	-89.3608	-155.125	-74.1238	124.702	77.9599	45.1678	53.1212	102.884	-167.504	486.297	-464.745	154.394	-460.605	250.131	-195.564	-212.684	336.594	273.95	-429.325	306.934	-47.4879	326.211	319.009	-256.818	-38.4521	-13.5353	-141.781	-130.059	182.563	475.873	-849.383	82.918
4168	-75.7444	4.29214	1.75632	63.596	39.9816	-89.6419	-164.864	-65.6371	127.746	75.9874	43.7091	52.917	99.5666	-164.251	482.538	-461.356	155.011	-462.129	256.234	-201.214	-203.386	328.8	274.714	-440.144	337.646	-76.584	352.049	288.669	-247.604	-40.3264	-7.27882	-146.823	-129.801	180.833	475.396	-848.211	84.3852
4169	-107.781	4.18352	1.68148	63.5158	38.1688	-91.4654	-166.82	-63.3285	133.274	69.6262	43.2202	52.4095	98.4647	-163.494	477.908	-456.608	155.503	-458.708	249.953	-197.569	-218.663	342.894	272.557	-435.909	324.689	-63.5037	337.252	303.82	-250.307	-41.1279	-14.4111	-140.397	-145.114	197.9	478.418	-850.651	82.0215
4170	-125.588	4.13789	1.64596	61.88	38.4771	-91.0822	-165.515	-64.3655	133.338	69.4342	43.7767	52.2726	99.6828	-163.613	481.429	-460.087	154.745	-459.237	248.362	-195.673	-216.848	340.663	272.863	-428.353	309.032	-48.0225	313.083	330.529	-256.024	-46.2184	-2.3767	-149.979	-155.229	209.592	483.749	-856.975	77.7004
4171	-133.623	4.18519	1.65074	62.3922	40.0717	-92.7584	-164.825	-65.5242	134.272	68.4239	42.4645	53.0672	99.8329	-163.22	485.563	-464.276	153.673	-457.71	259.66	-209.339	-209.029	335.426	271.7	-428.763	308.72	-47.3958	313.619	329.677	-255.579	-46.3462	-6.34914	-147.781	-160.22	216.784	489.97	-863.135	75.2472
4172	-117.235	4.19832	1.67642	63.1448	40.8271	-92.7231	-160.841	-69.3188	131.586	70.8094	42.8928	53.1683	104.721	-167.757	489.341	-467.896	153.297	-458.015	257.342	-206.743	-209.932	335.7	271.917	-430.371	315.844	-54.3754	318.934	324.053	-254.741	-49.9874	8.61956	-160.811	-155.671	212.162	492.878	-867.247	73.2688
4173	-117.038	4.16406	1.68959	64.0147	39.5864	-91.7808	-158.446	-71.7705	128.508	74.1153	43.3881	52.9568	103.607	-166.183	489.336	-468.084	153.003	-457.827	255.447	-205.049	-211.112	336.362	271.751	-432.434	326.429	-65.0814	327.77	315.202	-254.001	-48.8249	1.54051	-153.622	-156.973	212.532	489.883	-864.856	74.6543
4174	-86.3825	4.20567	1.70544	63.0503	40.7954	-91.5354	-156.794	-73.484	126.607	76.043	43.5524	53.2905	106.919	-169.892	491.013	-469.602	153.22	-458.431	255.444	-204.703	-209.197	334.436	272.055	-428.339	313.798	-52.8028	314.961	329.145	-256.769	-49.1214	3.65605	-155.626	-156.689	212.41	489.737	-864.917	74.1457
4175	-96.1717	4.24751	1.73467	63.2819	42.3717	-91.5015	-152.272	-77.7813	124.279	78.1227	43.901	53.816	112.288	-175.404	495.273	-473.67	153.126	-458.76	256.833	-206.114	-206.201	331.879	272.096	-427.169	309.732	-48.7305	311.316	333.031	-257.521	-49.1813	2.84997	-156.56	-160.946	219.409	496.094	-871.086	71.493
4176	-103.163	4.26111	1.76052	66.0473	42.5432	-91.4327	-154.469	-76.1311	123.696	79.1124	43.3927	54.5981	124.105	-188.768	498.818	-476.964	154.606	-459.87	251.492	-199.497	-210.571	334.953	272.872	-436.319	336.886	-74.866	336.549	304.526	-250.571	-48.4681	1.15725	-155.452	-161.181	220.147	496.473	-870.891	71.4094
4177	-94.4867	4.30119	1.774	66.2402	42.654	-91.6468	-153.917	-76.4674	123.838	78.8029	43.3898	55.3381	123.873	-189.138	500.375	-478.805	155.11	-459.34	250.25	-198.808	-212.158	336.545	272.212	-436.229	334.977	-72.8842	334.576	306.182	-250.273	-47.6767	-0.7053	-155.128	-163.021	224.06	500.268	-874.058	70.0319
4178	-56.8805	4.33917	1.81433	65.1209	42.0446	-90.3974	-145.664	-84.8479	115.955	87.0501	43.9494	54.8797	118.8	-183.05	499.017	-477.75	154.467	-461.421	247.999	-195.25	-208.76	332.856	273.056	-431.007	320.442	-59.0828	321.479	321.547	-254.607	-49.7402	3.96769	-157.965	-163.479	222.731	497.924	-873.508	69.7666
4179	-66.08	4.35984	1.82611	65.5544	41.4081	-90.9537	-149.066	-81.645	118.227	84.8317	43.4639	55.7944	117.376	-181.483	501.263	-480.481	155.031	-459.704	247.405	-196.263	-211.614	335.963	271.546	-436.376	334.454	-72.6073	334.557	307.089	-250.337	-48.1215	-2.53208	-153.718	-168.184	229.785	501.569	-876.149	68.62
4180	-64.4774	4.39674	1.83994	64.6563	42.1616	-90.7895	-149.455	-81.1321	117.895	85.0389	43.7454	56.0139	119.765	-184.671	501.051	-480.318	155.895	-461.268	246.445	-194.303	-208.552	332.868	272.247	-430.538	315.357	-53.9441	316.26	326.877	-254.255	-47.7506	-0.357685	-155.193	-162.281	222.982	499.076	-873.688	69.4601
4181	-30.3517	4.37941	1.86788	65.4805	42.1539	-90.3244	-143.699	-86.4378	114.29	88.2781	44.5725	55.5857	118.202	-182.125	501.681	-481.061	155.124	-461.354	246.538	-194.797	-205.646	330.053	271.995	-434.22	330.864	-69.3218	332.225	310.287	-252.693	-49.6441	5.91642	-161.181	-163.793	225.871	503.796	-879.114	67.0465
4182	-50.2839	4.33825	1.85168	66.0438	42.9179	-90.3625	-146.251	-83.8387	116.778	85.7136	44.6566	55.7335	120.583	-184.865	501.57	-480.816	155.506	-460.704	249.024	-198.427	-199.891	325.181	271.055	-434.384	335.649	-74.3412	335.273	307.461	-253.002	-49.2628	2.4706	-159.984	-170.446	235.389	508.807	-883.609	65.0652
4183	-29.7455	4.34907	1.85491	66.8268	44.0674	-88.9262	-146.098	-84.691	113.247	90.1587	44.4786	55.6373	125.844	-190.197	503.051	-482.42	155.986	-465.491	249.634	-195.116	-190.444	315.696	274.184	-432.659	329.987	-69.0135	330.749	312.678	-254.244	-47.6116	-2.1875	-158.498	-174.283	243.529	515.912	-889.732	62.6441
4184	30.7101	4.38126	1.89423	67.4147	44.2189	-86.8051	-143.713	-86.4759	108.5	94.3293	46.6062	55.9867	123.734	-188.441	503.05	-482.524	156.196	-465.158	255.528	-202.293	-179.195	306.035	273.283	-436.755	345.15	-83.485	339.045	302.305	-250.559	-46.4698	-6.47008	-153.111	-171.638	236.93	505.813	-879.175	66.4273
4185	67.0185	4.39694	1.91418	66.3622	43.2545	-86.1793	-138.454	-91.8833	103.677	99.7831	46.3006	55.0115	119.598	-183.696	498.029	-477.565	155.969	-468.464	251.301	-194.879	-179.996	305.817	275.634	-434.656	335.135	-73.564	333.647	308.446	-252.294	-47.776	-1.78765	-157.25	-170.597	236.189	507.723	-881.91	65.4312
4186	148.539	4.41719	1.94613	65.6243	42.1148	-85.8242	-133.399	-96.2524	99.6736	103.446	47.017	55.5068	123.182	-187.915	500.229	-479.84	156.526	-468.745	231.64	-174.004	-206.915	328.881	275.887	-429.245	317.681	-56.6214	317.993	325.856	-256.249	-47.085	-1.36406	-155.977	-162.542	225.344	501.57	-876.406	67.7441
4187	193.494	4.45272	1.95806	64.3671	43.0348	-86.3808	-130.788	-98.2261	99.2575	103.272	47.2626	55.3716	119.645	-183.448	500.907	-480.729	155.687	-467.868	235.04	-178.087	-203.3	326.003	275.257	-426.326	309.833	-49.053	309.564	335.247	-258.378	-47.6502	3.51189	-161.279	-160.689	225.021	504.904	-879.769	66.2188
4188	13.6461	4.39269	1.72672	63.477	38.7477	-93.567	-131.687	-100.567	125.609	77.9523	43.7819	55.2613	106.402	-167.257	499.484	-479.737	152.763	-464.86	231.047	-175.931	-214.433	336.189	272.897	-426.451	310.374	-49.5644	310.033	334.803	-258.291	-35.186	-30.9885	-130.791	-172.522	239	505.041	-876.153	67.598
4189	-52.3276	4.3887	1.76242	65.0543	37.7626	-93.1003	-138.114	-94.2425	125.128	78.6057	43.1392	56.0566	108.08	-167.873	502.041	-482.107	151.499	-462.743	234.585	-181.63	-211.579	333.764	271.404	-431.418	326.223	-65.1706	327.59	316.326	-255.43	-35.1893	-31.2891	-128.092	-164.818	228.023	497.785	-870.336	70.0817
4190	-57.5366	4.43248	1.80007	64.3795	39.0899	-92.6174	-139.695	-92.3782	122.706	80.8141	43.3495	56.3068	114.576	-174.535	504.374	-484.175	151.679	-463.736	235.235	-181.366	-208.448	330.512	271.99	-428.439	316.709	-55.8671	317.648	326.963	-257.357	-36.9174	-24.8308	-133.158	-163.458	225.161	496.459	-869.504	70.3503
4191	-79.6411	4.45387	1.82279	64.8533	40.619	-92.3964	-144.97	-86.9063	122.926	80.4484	43.0743	57.1774	125.342	-185.282	510.194	-489.786	151.812	-464.468	235.611	-181.091	-205.796	327.733	272.378	-428.287	315.792	-54.9598	316.488	328.066	-257.27	-38.8257	-18.4252	-137.429	-160.76	220.05	493.237	-867.186	71.2655
4192	-58.9292	4.48208	1.87192	65.758	41.0511	-91.9696	-143.302	-88.4091	120.503	82.7347	43.4654	57.5492	126.432	-186.845	511.669	-491.384	152.228	-464.062	238.304	-184.469	-200.783	323.186	271.882	-430.736	322.997	-61.9328	324.439	319.449	-255.617	-42.1618	-9.31497	-144.476	-161.004	218.803	492.443	-867.813	70.6489
4193	-41.5787	4.50713	1.89097	67.0464	42.5965	-92.0059	-145.54	-85.982	121.371	81.5901	43.5459	58.5193	131.104	-192.154	516.09	-495.968	152.889	-462.57	243.397	-190.929	-194.916	318.437	270.855	-431.331	325.074	-64.0109	326.58	317.419	-255.351	-39.2979	-18.7616	-137.361	-161.106	221.12	494.003	-868.364	70.2376
4194	107.068	4.56804	1.95789	67.1174	45.622	-87.4779	-133.886	-98.2164	108.884	94.8962	45.2943	59.6377	134.423	-196.499	520.501	-500.724	153.907	-466.75	247.877	-192.197	-182.368	305.626	273.623	-426.375	311.639	-51.1601	311.523	333.793	-258.484	-37.7933	-22.3797	-134.665	-159.07	220.589	494.974	-868.843	69.9024
4195	142.474	4.57584	1.98269	66.7824	44.6433	-86.955	-131.061	-100.414	106.353	97.0752	46.0464	59.9127	133.807	-196.147	521.313	-501.684	154.13	-465.815	237.77	-182.682	-197.46	319.09	272.828	-426.916	312.258	-51.5752	312.808	332.262	-258.188	-40.4085	-16.3222	-140.233	-163.595	225.769	497.786	-872.438	68.0269
4196	180.116	4.64838	2.04654	66.7455	43.0812	-87.3192	-131.632	-99.8049	104.646	98.7954	45.7719	59.5838	130.973	-192.344	521.781	-502.175	153.026	-466.055	237.147	-180.057	-199.384	319.799	275.156	-434.83	322.424	-61.6131	323.266	321.147	-252.141	-45.9256	-2.4679	-147.986	-162.282	216.314	490.063	-868.543	71.7815
4197	251.799	4.65733	2.08726	68.0791	44.2665	-86.5768	-127.868	-103.774	100.831	102.851	46.1274	60.3413	135.244	-197.576	525.937	-506.587	154.029	-464.602	232.652	-176.217	-208.831	328.708	274.002	-434.962	322.645	-61.7325	324.663	319.646	-252.101	-44.8498	-4.33382	-147.06	-162.086	216.746	489.924	-868.047	71.6871
4198	322.142	4.64474	2.07419	68.9524	46.3882	-86.139	-125.278	-106.217	99.321	104.225	46.5856	60.5909	140.907	-203.564	529.315	-509.997	154.509	-465.389	236.187	-180.8	-202.575	324.575	272.352	-429.049	313.202	-52.2084	315.489	328.676	-256.172	-37.8403	-22.5639	-131.269	-154.067	208.912	482.548	-858.897	75.0676
4199	336.98	4.6088	2.08922	68.553	43.0117	-85.747	-123.738	-107.432	97.2582	106.233	46.9589	59.8833	127.485	-188.931	523.327	-503.944	152.896	-462.523	228.348	-175.633	-213.686	334.837	269.465	-432.265	329.272	-68.0853	328.924	314.415	-254.458	-39.8439	-18.0267	-131.922	-149.353	200.014	473.645	-852.194	77.7487
4200	316.394	4.73108	2.12206	68.9646	44.0001	-86.1848	-126.287	-104.739	99.2601	104.216	46.7171	60.1939	134.474	-196.57	526.816	-507.278	153.518	-464.799	232.698	-173.94	-210.973	330.04	274.153	-439.024	333.936	-72.6541	334.42	308.517	-247.284	-38.6068	-18.6152	-132.024	-146.552	197.46	472.6	-850.442	78.485
4201	347.187	4.62078	2.07948	69.3794	43.2982	-85.5064	-123.73	-106.961	96.6017	106.845	47.3228	59.6096	129.747	-190.78	524.772	-505.309	152.491	-464.32	223.893	-168.949	-215.981	336.381	271.122	-433.348	333.057	-71.8393	331.75	311.232	-253.663	-34.648	-27.4397	-126.278	-142.022	195.844	474.395	-850.442	78.485
4202	362.909	4.59748	2.09393	70.5384	45.8419	-85.2351	-123.892	-106.395	97.2958	106.079	47.6656	61.0035	139.715	-202.306	533.996	-514.928	154.428	-461.794	222.261	-169.42	-223.214	343.352	269.372	-434.666	335.126	-73.8774	338.612	303.46	-252.63	-38.4956	-20.1224	-130.449	-141.094	191.866	473.674	-850.794	79.0909
4203	366.895	4.62162	2.09044	69.8053	43.5121	-84.813	-124.95	-105.082	96.2619	107.155	47.9591	60.5036	130.409	-192.502	528.08	-508.718	153.56	-462.167	217.185	-163.389	-225.741	344.824	269.722	-433.607	334.026	-72.7153	331.638	311.168	-253.341	-36.2912	-23.2713	-129.259	-140.489	193.783	474.558	-850.442	78.485
4204	285.703	4.5552	2.02701	65.9683	40.8547	-81.2007	-135.597	-96.5364	86.5468	118.72	49.5229	56.1749	109.277	-170.355	510.562	-490.605	146.989	-459.113	229.653	-175.064	-221.939	342.031	270.063	-434.931	336.286	-75.4679	342.041	300.049	-252.783	-40.7578	-9.17328	-139.729	-139.107	188.939	473.13	-850.603	78.7265
4205	279.231	4.59641	2.02952	65.6942	39.7987	-81.7221	-137.586	-94.019	88.9095	116.045	49.418	56.576	103.644	-164.867	509.663	-489.965	147.288	-457.689	231.164	-176.882	-222.366	342.22	269.683	-433.582	329.148	-68.4767	332.973	309.982	-253.363	-39.1828	-12.9134	-137.375	-139.91	191.229	473.68	-850.442	78.485
4206	291.638	4.60109	2.03836	66.1736	40.1462	-81.8077	-136.79	-94.282	89.4674	115.207	49.6605	56.3569	109.167	-170.546	510.616	-490.649	147.611	-459.865	228.898	-172.832	-219.488	339.028	270.892	-433.305	330.16	-69.1682	330.802	311.843	-253.357	-39.358	-11.3817	-138.817	-139.031	190.444	473.775	-850.442	78.485
4207	266.396	4.58192	2.0215	66.1016	40.6329	-82.2013	-138.494	-92.2889	92.3525	112.154	49.5254	56.0736	115.689	-176.453	513.889	-493.649	147.2	-461.046	227.939	-169.789	-220.044	338.645	272.766	-435.274	334.049	-73.0983	336.721	305.559	-251.978	-40.6175	-7.61231	-141.62	-137.86	188.478	473.82	-850.442	78.485
4208	266.342	4.5555	2.00025	66.3629	40.4383	-82.557	-139.084	-91.2724	94.5882	109.634	49.5466	56.0606	115.189	-174.277	518.219	-498.011	146.232	-459.894	227.765	-170.631	-221.012	339.989	271.53	-433.781	333.594	-72.4066	332.603	310.166	-253.251	-39.6997	-9.42193	-140.599	-138.176	189.564	474.329	-850.442	78.485
4209	227.63	4.56477	1.99634	66.7252	41.2145	-84.1874	-143.385	-86.4481	100.633	103.125	48.6905	56.8898	119.813	-179.507	522.497	-502.343	147.497	-458.054	228.174	-172.492	-224.376	343.629	270.018	-433.605	331.567	-70.2871	330.612	311.9	-253.065	-41.0962	-5.02812	-143.942	-137.412	188.107	474.025	-850.442	78.485
4210	269.499	4.59322	2.02023	67.5468	41.4641	-83.6669	-140.895	-88.5051	98.9799	104.724	49.2128	57.3365	120.022	-179.982	524.189	-504.138	148.181	-458.246	224.337	-168.589	-229.906	348.544	269.775	-432.075	326.471	-65.3518	325.275	317.786	-254.084	-37.8778	-12.4846	-139.053	-137.282	190.196	475.219	-850.442	78.485
4211	278.501	4.62735	2.06628	70.4745	45.6584	-83.2094	-139.07	-90.0802	96.8266	106.995	49.4375	58.7452	138.542	-199.642	539.375	-519.468	150.63	-458.639	223.624	-167.705	-231.649	350.122	269.893	-432.898	327.337	-66.07	326.037	316.697	-253.253	-37.6276	-13.0942	-138.67	-137.628	190.835	475.185	-850.442	78.485
4212	275.108	4.80217	2.13694	68.1116	44.035	-83.7258	-137.891	-91.1198	99.3214	104.332	49.1641	58.8759	129.35	-190.53	534.794	-515.04	150.481	-459.825	229.657	-168.423	-230.768	347.183	273.977	-435.784	315.816	-55.2845	317.857	326.901	-248.668	-35.5491	-18.3829	-134.933	-138.214	192.551	474.95	-850.065	78.6408
4213	291.015	4.77208	2.11124	68.0526	42.3335	-84.8865	-137.314	-91.2352	103.165	99.955	48.7096	58.9488	118.66	-179.615	530.508	-511.062	150.109	-456.694	235.423	-178.162	-225.792	344.58	270.835	-438.4	330.019	-68.8679	330.124	312.871	-247.542	-33.6681	-22.1392	-132.63	-136.346	192.01	476.4	-850.442	78.485
4214	278.375	4.77777	2.13779	69.9087	45.9788	-84.7307	-135.187	-92.7582	104.953	97.9788	49.0639	59.9298	133.179	-194.672	544.547	-525.3	151.845	-456.871	236.171	-179.178	-226.631	345.545	270.862	-438.735	329.214	-67.4515	325.997	316.297	-246.564	-40.6546	-2.96014	-146.244	-135.146	185.928	473.946	-850.845	79.6722
4215	343.709	4.55324	1.99532	64.3197	42.1533	-82.6042	-148.393	-80.33	118.01	86.0206	49.6228	59.168	114.815	-176.736	526.912	-507.627	150.754	-454.058	237.199	-182.664	-233.832	353.073	269.15	-430.322	317.631	-53.6818	290.446	350.576	-250.626	-40.2408	-13.3234	-136.672	-148.186	199.672	473.724	-846.739	82.9139
4216	126.393	4.44312	1.91032	64.316	39.2202	-84.8952	-144.957	-83.5212	120.221	82.8913	48.6859	57.7974	105.831	-169.847	507.019	-487.309	152.374	-453.912	241.128	-187.302	-234.696	354.641	269.369	-436.177	332.026	-67.249	308.905	330.481	-246.537	-47.5772	0.797116	-146.909	-160.596	210.472	473.87	-849.956	80.1946
4217	54.5465	4.3957	1.84211	64.6538	40.5135	-86.8632	-149.434	-79.474	123.728	79.212	47.2065	57.59	115.611	-182.131	501.785	-481.336	154.542	-453.923	237.706	-183.735	-240.412	359.537	269.499	-432.374	322.396	-57.9008	303.436	336.016	-249.568	-46.286	-7.99293	-139.826	-167.262	219.188	476.278	-850.442	78.485
4218	24.4054	4.36988	1.81547	64.5976	42.3042	-88.2122	-151.434	-77.6219	125.685	77.0486	46.2812	57.7593	120.499	-188.408	500.139	-479.458	155.843	-452.862	237.187	-183.947	-245.067	363.814	269.052	-430.052	315.237	-51.1181	297.827	341.942	-251.047	-48.4091	-2.75514	-144.261	-166.702	218.683	479.471	-853.541	77.3785
4219	-12.7252	4.36317	1.8146	67.031	40.674	-89.3894	-151.315	-78.1126	126.603	76.033	45.2397	57.2542	113.51	-181.524	494.265	-473.726	156.001	-452.765	240.518	-187.986	-240.828	360.324	268.881	-440.05	343.089	-77.3035	323.394	313.32	-243.559	-51.1536	8.02558	-153.004	-160.126	211.222	480.952	-855.686	76.7962
4220	-106.451	4.32434	1.77342	66.7587	40.2997	-90.8665	-156.063	-73.8424	129.13	73.4952	43.9959	56.3688	109.017	-176.808	488.641	-468.108	155.991	-451.702	242.264	-190.624	-242.341	362.085	268.24	-439.782	342.656	-77.2358	324.712	312.168	-244.037	-51.255	8.66527	-153.982	-159.899	211.312	482.802	-857.051	76.4184
4221	-129.648	4.33015	1.75637	63.5042	41.5332	-92.3092	-160.859	-69.2805	132.06	70.4309	42.9755	56.6605	107.692	-175.515	489.317	-468.78	155.931	-449.433	246.038	-196.549	-241.224	361.665	266.869	-431.281	315.531	-51.6936	303.778	335.676	-250.304	-51.9583	6.37452	-153.19	-166.033	219.404	489.486	-863.342	73.9912
4222	-140.528	4.31151	1.75896	64.8327	42.0042	-93.3306	-164.599	-65.7215	134.923	67.5062	42.1949	56.6067	107.841	-175.882	488.414	-467.67	156.161	-448.104	247.89	-199.538	-242.377	363.009	266.113	-434.364	323.054	-59.0918	315.104	324.021	-248.628	-53.2448	14.392	-160.816	-160.884	215.069	491.887	-865.947	72.7354
4223	-138.645	4.29249	1.74282	65.2312	43.4804	-94.7096	-171.64	-58.6658	139.656	62.5567	41.3135	56.2572	115.7	-184.824	486.763	-465.478	157.267	-448.118	247.403	-199.009	-244.531	364.76	266.332	-431.797	316.32	-53.2067	310.728	329.684	-251.016	-52.3241	12.8267	-158.047	-155.053	206.887	485.824	-860.501	75.2626
4224	-137.313	4.27494	1.74411	66.6156	42.9857	-94.4801	-170.063	-60.6205	138.646	63.8765	41.185	56.9273	112.658	-181.997	488.038	-466.995	157.357	-445.464	247.07	-200.304	-249.84	369.453	264.972	-434.172	324.689	-61.7386	320.422	319.891	-249.99	-51.9262	11.0942	-155.429	-153.553	203.994	481.221	-856.303	76.3747
4225	-132.242	4.25331	1.73155	64.9407	41.4046	-93.2002	-162.299	-68.2991	133.063	69.4633	42.2437	56.6014	104.552	-172.422	488.064	-467.418	156.212	-445.75	247.031	-200.374	-246.048	365.726	265.069	-430.374	316.377	-54.6525	315.384	327.069	-253.87	-49.6833	2.58701	-148.071	-155.236	205.477	479.295	-854.518	77.0027
4226	-138.954	4.22575	1.73687	65.1025	42.2462	-93.2451	-165.204	-65.5689	134.665	68.0311	41.9102	56.6263	110.787	-179.086	489.087	-467.962	156.596	-446.424	245.684	-198.667	-242.87	362.103	265.674	-429.371	315.406	-54.1131	315.214	328.044	-255.179	-51.9327	9.53768	-152.908	-151.165	200.112	478.192	-854.665	76.8669
4227	-133.36	4.20553	1.7331	65.7064	42.9493	-93.8103	-168.692	-61.8761	137.921	64.5831	41.661	56.6982	115.123	-184.131	488.925	-467.489	157.298	-446.022	245.379	-198.634	-243.316	362.314	265.573	-428.803	314.975	-53.9175	314.51	329.202	-255.79	-51.3171	7.61499	-150.414	-148.779	196.331	473.798	-850.669	78.6563
4228	-139.053	4.19089	1.74196	66.9722	44.0872	-94.4459	-170.769	-59.5152	139.901	62.3774	41.4832	56.8451	116.401	-186.036	487.95	-466.396	157.89	-444.037	244.862	-199.235	-247.986	366.424	264.588	-429.282	314.711	-54.4319	321.883	322.713	-256.413	-52.3405	12.4565	-153.319	-140.533	185.629	470.499	-848.827	80.1362
4229	-134.785	4.20604	1.74045	66.7216	44.5787	-94.8739	-173.471	-56.9249	141.314	60.9834	41.0385	56.5015	118.94	-189.355	485.091	-463.226	158.696	-445.946	243.829	-196.981	-244.667	363.091	265.682	-429.168	314.736	-53.8766	317.119	326.691	-255.568	-53.2171	16.373	-156.724	-136.789	181.705	471.232	-849.131	80.4556
4230	-146.379	4.16703	1.74302	67.4407	44.4638	-94.9766	-173.107	-57.2047	141.357	60.8504	41.1037	56.2184	122.008	-193.084	483.168	-461.049	159.43	-445.927	242.835	-196.081	-243.506	361.674	266.042	-430.92	319.867	-58.7107	322.032	321.041	-254.083	-55.3978	17.278	-156.51	-140.418	185.149	471.92	-850.381	79.5982
4231	-145.592	4.23755	1.74694	66.953	43.6604	-94.0295	-170.966	-59.4213	140.204	62.2209	41.5501	55.7724	120.754	-191.85	482.787	-460.481	159.269	-448.848	242.306	-189.355	-246.519	362.596	270.496	-434.415	313.318	-52.764	321.202	322.483	-249.214	-53.8319	8.04798	-147.428	-137.506	178.357	468.255	-846.579	83.8571
4232	-142.284	4.20849	1.7355	67.4225	43.8867	-94.5392	-173.36	-57.7058	140.537	62.3245	40.5491	55.1995	120.304	-191.503	480.113	-457.722	159.637	-448.629	242.163	-188.68	-250.451	366.128	270.747	-438.43	326.535	-65.5879	331.771	311.223	-246.598	-55.3881	16.4615	-155.595	-136.454	178.459	470.965	-849.001	82.4775
4233	-147.54	4.06857	1.7079	68.5906	45.4525	-94.8017	-172.625	-57.7147	141.164	61.1019	41.1907	54.727	127.695	-199.941	481.145	-458.149	160.457	-446.41	242.129	-191.566	-250.219	366.722	268.822	-433.091	320.516	-59.31	323.026	320.039	-251.581	-57.7089	16.0911	-153.562	-139.431	180.231	470.559	-849.282	82.5142
4234	-146.783	4.00062	1.70407	68.6201	46.0279	-94.7814	-173.749	-56.8996	141.294	61.1938	40.8475	54.7604	127.625	-199.981	480.77	-457.792	160.579	-444.499	241.643	-192.996	-252.888	369.563	267.52	-431.304	318.853	-57.6335	320.61	322.508	-253.278	-59.7584	18.6014	-154.433	-138.928	178.718	469.947	-849.3	82.5787
4235	-154.76	3.96316	1.6813	68.154	45.9654	-95.2866	-174.559	-55.8499	142.299	59.938	40.7942	53.8433	123.961	-195.669	478.517	-455.485	160.256	-443.5	242.835	-194.879	-255.197	371.984	266.99	-428.58	307.334	-48.055	325.84	319.254	-256.712	-59.1088	15.0557	-151.396	-138.857	178.078	469.705	-849.084	82.0616
4236	-163.942	3.96428	1.66753	67.3838	44.9864	-95.2253	-175.314	-55.0393	142.744	59.5035	40.7997	54.2363	125.551	-197.214	482.332	-459.305	160.303	-444.563	241.818	-193.317	-251.711	368.605	267.638	-428.484	305.498	-46.6987	328.94	316.164	-256.915	-57.8818	8.18486	-146.651	-146.131	186.921	472.153	-850.115	80.2749
4237	-166.962	3.97838	1.67252	66.9788	44.0005	-94.977	-173.904	-56.5258	141.815	60.5028	40.9229	54.8125	125.691	-196.989	487.212	-464.327	160.146	-445.515	241.234	-192.306	-247.082	364.135	268.263	-429.972	309.879	-50.6874	331.432	312.992	-255.619	-57.8634	4.81934	-143.372	-147.615	188.067	471.979	-849.806	80.1912
4238	-164.544	3.99005	1.67463	66.7613	44.1015	-94.8346	-173.426	-57.2008	141.054	61.3786	40.8859	55.1743	128.634	-200.184	489.983	-467.088	160.543	-447.371	239.73	-189.655	-240.963	358.194	269.241	-429.876	309.49	-50.4262	332.071	312.574	-255.874	-59.3215	9.24652	-146.375	-144.369	183.863	471.416	-850.052	79.7049
4239	-162.991	4.00925	1.68179	66.7623	43.5176	-95.1598	-173.94	-56.4566	141.888	60.3597	40.8908	55.2732	128.953	-200.709	489.849	-466.974	160.748	-448.593	238.767	-188.206	-232.661	350.338	269.81	-429	309.656	-49.6725	321.852	322.374	-255.778	-58.9103	7.15629	-145.08	-146.158	186.117	472.428	-850.31	79.9614
4240	-160.516	4.00655	1.67942	66.7369	43.0695	-95.0495	-173.747	-56.6025	141.994	60.2475	40.9691	55.504	129.315	-200.871	492.392	-469.627	160.761	-449.351	237.863	-186.894	-230.091	347.866	270.133	-429.86	315.168	-54.3337	319.522	323.838	-254.716	-58.8354	6.41329	-144.676	-146.594	186.767	472.993	-850.314	80.2355
4241	-160.11	3.95592	1.67313	66.3735	41.4191	-93.7846	-172.281	-58.1064	140.365	62.1783	41.5098	54.8628	122.679	-193.202	490.559	-467.988	160.138	-449.603	235.394	-184.147	-232.76	350.095	270.245	-431.059	320.954	-59.6229	321.419	321.414	-253.848	-59.5167	6.78413	-144.63	-146.432	186.213	473.118	-850.362	80.9287
4242	-161.115	3.87885	1.63272	65.1574	40.5449	-95.7639	-177.958	-52.8297	144.203	58.2853	40.0542	52.8149	115.585	-185.669	480.029	-457.401	160.476	-448.623	234.728	-184.65	-237.356	354.804	269.245	-429.647	323.757	-60.5802	306.713	333.619	-253.064	-59.218	1.42029	-139.901	-151.98	192.136	472.955	-847.872	82.4241
4243	-164.097	3.8741	1.63156	64.1403	39.6314	-94.3463	-167.53	-62.803	137.435	64.7267	41.6878	52.0934	106.673	-175.779	475.925	-453.602	159.876	-448.375	235.133	-185.18	-238.032	355.379	269.35	-429.608	320.88	-58.6887	312.583	329.157	-254.127	-62.3281	12.9419	-150.467	-151.943	193.523	478.245	-854.356	78.9674
4244	-171.322	3.78098	1.62659	65.5388	39.4828	-94.4366	-169.855	-60.4569	139.023	63.1834	41.555	50.942	100.191	-169.026	468.598	-446.535	160.393	-445.968	235.306	-186.419	-246.421	363.149	268.413	-432.428	328.312	-66.7251	326.319	316.108	-253.404	-62.8299	15.3311	-153.098	-150.402	192.097	481.001	-856.905	79.0151
4245	-163.451	3.76314	1.59148	63.4321	39.7963	-94.8206	-173.688	-57.004	140.52	61.9794	40.8371	50.0672	97.5548	-166.106	464.537	-442.462	160.668	-447.089	234.548	-184.556	-247.561	363.885	269.291	-425.599	307.197	-46.6745	308.426	336.221	-258.334	-60.0676	5.6773	-144.929	-150.352	190.942	478.215	-852.81	81.3942
4246	-157.609	3.73027	1.67989	65.4785	39.9034	-93.7491	-175.397	-55.8479	135.711	67.1042	40.8473	50.3245	95.2754	-164.209	463.314	-441.229	160.779	-444.942	238.691	-191.949	-239.987	357.754	268.967	-431.854	326.078	-64.4369	323.325	319.256	-253.559	-65.8658	16.5644	-151.338	-140.516	177.803	472.172	-850.172	83.3906
4247	-166.205	3.67771	1.66736	65.604	40.209	-94.8393	-174.728	-55.6189	141.708	60.6086	40.9955	50.0197	95.2503	-164.071	461.553	-439.284	160.726	-442.774	240.808	-195.714	-243.791	361.533	268.454	-431.122	323.912	-62.646	323.298	319.863	-254.482	-65.4064	12.9878	-148.778	-146.046	184.27	473.261	-850.701	82.9827
4248	-162.932	3.65346	1.66184	64.6081	40.0682	-94.5352	-175.465	-55.0424	141.34	61.1747	40.9654	49.5725	91.727	-160.392	458.313	-436.209	160.886	-442.518	240.919	-195.775	-246.25	363.677	268.503	-429.222	319.681	-58.1225	313.67	329.339	-255.198	-64.4767	9.1519	-146.047	-149.512	188.368	473.63	-849.794	83.7413
4249	-164.42	3.61822	1.67928	65.6161	41.14	-94.5982	-175.184	-55.1786	141.45	60.947	41.0516	48.7332	90.5174	-159.04	453	-430.808	161.193	-440.831	243.338	-198.983	-251.408	368.563	267.962	-430.092	320.98	-59.7003	319.317	323.906	-254.973	-66.1666	14.1624	-149.587	-148.779	187.571	473.252	-850.221	83.2447
4250	-178.197	3.6095	1.69252	65.6248	41.3816	-94.3106	-175.681	-54.8074	140.936	61.6136	41.0764	48.7066	88.4024	-156.541	451.926	-429.777	160.828	-439.951	244.622	-200.679	-253.65	370.655	267.744	-432.576	324.799	-64.2207	334.388	308.744	-253.835	-67.0068	15.7551	-149.497	-144.455	181.46	470.933	-849.004	83.8562
4251	-178.531	3.59469	1.69997	66.2339	41.0075	-95.1333	-175.686	-54.6142	142.712	59.5401	40.8617	48.7396	86.5379	-154.425	450.675	-428.616	160.551	-438.746	246.247	-203.453	-250.355	367.613	267.445	-431.878	325.701	-64.1811	324.312	318.214	-253.588	-66.7522	12.7123	-147.018	-148.802	186.192	471.269	-848.663	84.4031
4252	-179.663	3.58161	1.68909	65.7864	42.4686	-94.9258	-175.109	-55.3691	142.147	60.2189	40.8949	48.1289	87.14	-154.733	447.546	-425.212	160.502	-438.446	245.707	-202.5	-256.325	372.733	267.627	-429.401	318.344	-57.1587	317.32	326.1	-255.342	-67.7464	18.7778	-152.485	-145.418	183.384	472.516	-849.828	83.833
4253	-180.054	3.56735	1.70849	66.8453	42.813	-95.0147	-174.773	-55.6414	142.06	60.2507	40.9255	47.8135	87.1853	-154.461	445.84	-423.337	160.274	-437.496	247.307	-204.705	-257.51	373.833	267.408	-431.38	323.605	-62.4039	324.732	318.33	-254.183	-68.7765	21.0627	-153.971	-145.486	183.484	472.897	-850.795	83.3697
4254	-176.231	3.55033	1.71705	66.7279	43.0296	-95.0539	-174.785	-55.2964	142.685	59.4333	41.101	47.0652	87.4377	-154.567	442.731	-420.087	160.615	-437.751	248.179	-205.323	-257.577	373.938	267.643	-433.343	329.041	-67.9944	333.002	309.731	-253.104	-69.2177	21.0883	-153.424	-145.093	182.746	472.77	-851.047	83.4329
4255	-175.306	3.52944	1.73637	66.5047	42.6764	-94.6938	-174.819	-55.0509	142.548	59.536	41.4017	47.0065	86.0947	-152.956	442.595	-420.019	160.451	-437.371	248.567	-205.983	-257.587	373.851	267.62	-433.604	330.254	-69.3696	335.373	307.274	-253.106	-69.2307	18.9272	-151.06	-147.158	184.56	472.008	-850.318	83.6264
4256	-183.543	3.52962	1.69659	65.1873	43.5122	-95.2794	-175.547	-54.9467	142.476	59.8558	40.6803	47.3146	82.0444	-148.551	442.969	-420.768	160.179	-436.537	251.476	-209.389	-260.04	376.418	267.384	-425.565	305.065	-45.3066	313.639	331.7	-258.739	-68.2165	15.2665	-148.725	-151.054	189.318	472.78	-850.007	82.9793
4257	-187.203	3.52465	1.68664	64.8357	42.7316	-95.4102	-175.183	-55.2328	142.768	59.4785	40.6826	47.7326	78.043	-144	444.805	-422.873	159.681	-436.999	251.303	-208.981	-256.826	373.331	267.8	-426.514	308.411	-48.1789	314.355	330.556	-257.897	-69.2014	17.6376	-149.423	-146.457	183.251	471.694	-849.758	83.8146
4258	-191.869	3.49263	1.71588	65.1358	40.5723	-95.3898	-175.25	-55.1963	142.644	59.6303	40.6566	47.6997	76.2587	-141.734	443.766	-421.89	159.216	-436.57	249.92	-207.95	-253.775	370.032	268.055	-432.534	326.249	-65.9461	336.129	307.326	-254.282	-67.7751	9.02777	-142.129	-152.926	189.562	471.096	-848.527	84.0113
4259	-82.1208	3.50537	1.85855	68.3861	47.0827	-91.3553	-178.333	-51.8256	137.84	65.0112	43.937	45.2864	83.7296	-150.947	434.089	-411.065	161.73	-438.398	249.034	-208.729	-241.933	359.644	269.437	-428.559	317.762	-57.3116	324.281	320.344	-256.907	-82.1448	43.3196	-160.958	-110.81	140.099	452.579	-840.979	87.8289
4260	-120.289	3.46544	1.86185	66.1757	44.7589	-91.2696	-177.778	-52.3576	137.484	65.3535	44.0319	45.1461	85.3394	-151.832	438.485	-414.606	160.018	-438.718	248.431	-207.205	-237.257	354.692	271.184	-431.077	319.539	-59.577	333.99	310.162	-255.272	-82.4281	39.1016	-157.558	-121.974	151.706	455.99	-843.892	86.1038
4261	-145.728	3.46808	1.81733	65.112	43.8398	-91.7488	-176.212	-53.9165	137.632	65.0914	43.6977	45.4497	85.4462	-152.013	441.192	-417.306	159.996	-440.295	247.515	-205.259	-233.701	351.249	271.986	-428.845	312.983	-52.6474	321.027	323.051	-255.869	-81.5057	42.6008	-165.188	-131.018	164.504	462.725	-847.179	83.2668
4262	-164.43	3.42009	1.83407	63.7767	41.932	-91.9544	-174.734	-55.3409	137.593	65.0198	43.622	45.4769	85.1813	-151.609	442.887	-418.921	159.998	-440.627	248.718	-206.692	-226.107	344.455	272.094	-428.605	311.601	-52.3567	330.448	314.915	-257.556	-81.0272	35.3427	-159.387	-143.275	177.568	465.45	-849.574	80.8183
4263	-180.192	3.42645	1.75997	63.3876	42.4317	-94.7424	-174.034	-56.2346	141.392	60.8387	41.372	45.863	85.9376	-152.403	446.068	-422.016	159.873	-441.306	258.097	-216.076	-219.483	340.233	272.406	-425.676	302.253	-43.3727	321.556	324.784	-259.567	-80.2136	30.0565	-156.084	-153.716	189.492	467.692	-850.425	79.0035
4264	-183.635	3.42898	1.76044	63.5738	41.5096	-94.3671	-175.098	-55.3117	142.432	60.0798	41.3142	45.7543	84.6248	-150.902	444.474	-420.527	159.856	-443.405	257.733	-214.422	-211.34	332.57	273.434	-428.329	311.658	-52.1612	325.85	319.198	-257.295	-79.8116	30.569	-156.935	-152.359	188.516	467.979	-850.209	78.7968
4265	-186.486	3.46244	1.72841	63.6805	41.9968	-95.2799	-174.409	-56.0479	141.976	60.3112	40.7665	45.4443	86.5514	-152.574	442.925	-418.754	159.716	-443.703	256.538	-212.667	-212.594	333.531	273.644	-428.764	312.152	-52.6703	327.895	317.238	-257.158	-79.3009	32.2206	-158.791	-147.658	183.993	468.425	-850.442	78.485
4266	-186.121	3.48646	1.70476	63.045	40.7099	-94.9789	-173.716	-56.836	140.815	61.564	40.9096	46.9381	83.7631	-149.284	452.461	-428.61	158.609	-444.19	257.526	-213.52	-209.539	330.865	273.832	-427.945	310.566	-50.8675	324.215	321.144	-257.861	-78.1384	28.0053	-155.362	-148.754	184.845	468.548	-850.274	78.7183
4267	-180.899	3.51977	1.67944	63.0798	42.1199	-95.123	-174.315	-56.2558	141.569	60.7924	40.7422	46.1796	87.7353	-153.2	449.303	-424.951	158.741	-446.31	256.769	-211.252	-206.945	328.279	274.819	-427.85	311.002	-50.7974	318.875	325.821	-257.21	-78.3881	35.6078	-162.799	-141.72	178.725	469.185	-850.442	78.485
4268	-197.631	3.52184	1.65864	62.7026	41.7801	-95.3715	-174.008	-56.3864	142.089	60.1081	40.7873	45.8984	89.5417	-154.8	448.414	-423.793	158.548	-446.701	253.189	-207.075	-207.912	328.44	275.17	-427.356	310.71	-50.334	315.613	329.11	-257.431	-77.9492	34.4661	-162.284	-142.853	180.273	469.854	-850.442	78.485
4269	-201.141	3.43677	1.65645	63.5997	41.1757	-95.0591	-173.509	-56.9117	141.684	60.5888	40.9864	44.9375	89.0494	-152.132	449.012	-423.174	155.393	-445.419	251.136	-206.325	-212.895	333.38	273.593	-427.529	320.504	-59.2065	322.404	320.75	-257.376	-77.9656	34.8104	-162.596	-142.282	179.894	469.732	-850.442	78.485
4270	-199.467	3.42754	1.65352	62.5682	41.1964	-94.7274	-171.166	-58.9979	140.791	61.285	41.5043	45.0978	88.6109	-151.863	449.771	-423.931	155.37	-445.001	250.362	-205.962	-214.381	334.754	273.396	-424.305	312.244	-51.1908	315.142	328.76	-260.34	-76.7198	31.1683	-159.976	-143.711	181.95	470.33	-850.442	78.485
4271	-221.257	3.43651	1.63374	61.5342	40.136	-95.4852	-175.877	-54.5685	143.188	59.084	40.573	45.2049	85.8445	-148.91	448.607	-423.031	155.287	-444.784	250.392	-205.722	-215.249	335.165	273.872	-424.422	309.929	-49.2045	309.643	334.19	-259.362	-74.4699	23.0161	-154.997	-153.872	193.167	472.809	-850.442	78.485
4272	-224.661	3.53965	1.64229	62.4868	39.9711	-94.9796	-167.666	-62.3796	138.698	63.1731	41.5991	46.7716	93.5585	-156.308	461.542	-435.401	153.13	-445.607	251.837	-206.791	-211.37	331.734	274.297	-428.989	319.657	-58.4563	322.027	320.603	-255.885	-74.9229	28.6568	-164.098	-160.266	203.589	483.831	-860.778	73.8233
4273	-224.916	3.59376	1.62589	62.4842	38.3284	-95.2993	-173.502	-56.8836	141.462	60.7446	40.8499	47.4107	91.1373	-153.997	461.961	-436.578	153.754	-447.849	253.554	-207.278	-203.505	324.605	275.347	-433.252	327.608	-66.0377	329.526	311.89	-251.737	-72.4678	16.9925	-152.58	-159.637	200.694	480.396	-857.482	77.1658
4274	-220.977	3.63772	1.62851	62.2275	39.9291	-94.2466	-183.43	-49.2019	138.316	65.9376	38.7104	46.0064	89.576	-153.175	454.149	-429.228	155.934	-454.247	259.581	-209.338	-190.865	312.49	278.477	-428.916	315.981	-55.0769	318.197	325.331	-255.727	-71.7278	19.3623	-153.19	-150.063	191.629	476.027	-854.007	77.9024
4275	-209.701	3.63348	1.62081	61.3834	39.3775	-93.5959	-179.847	-52.5272	136.347	67.7978	39.5815	45.9501	90.2129	-153.785	452.672	-427.824	156.148	-452.77	250.761	-200.797	-206.619	326.089	277.957	-426.693	308.31	-47.6176	311.693	332.466	-257.3	-70.985	16.8418	-150.503	-147.941	188.395	474.498	-852.406	79.1679
4276	-223.843	3.6111	1.61526	63.1827	39.2162	-94.6941	-176.597	-54.9392	139.751	63.3091	40.2075	45.3681	83.9582	-144.479	454.545	-427.778	157.934	-457.675	266.666	-218.627	-194.583	315.302	279.366	-431.313	320.019	-58.7724	324.627	317.636	-253.406	-69.1891	7.68052	-143.482	-154.524	194.961	477.662	-854.278	80.172
4277	-219.894	3.5829	1.61672	61.3536	40.7945	-94.0059	-171.787	-59.1045	138.118	64.4875	41.3529	44.8733	89.7397	-150.216	454.262	-426.725	157.61	-455.719	258.281	-210.546	-208.397	326.95	278.765	-426.991	307.638	-46.8169	311.387	332.284	-256.545	-73.6707	26.2276	-160.513	-152.962	195.829	483.338	-861.014	76.1731
4278	-223.503	3.54286	1.59255	62.1149	38.8245	-95.0606	-176.855	-53.9041	142.499	60.0884	40.563	44.4726	85.7828	-146.124	450.596	-423.474	158.094	-454.666	254.588	-206.949	-215.715	333.311	278.422	-429.171	315.624	-54.6529	318.068	325.263	-255.381	-71.5173	17.957	-153.236	-157.343	199.909	479.744	-856.552	77.4765
4279	-219.243	3.53181	1.56861	60.8265	39.4879	-95.1851	-173.006	-57.4499	141.121	61.1224	40.9286	44.111	85.0186	-145.202	448.734	-421.741	158.295	-454.391	253.445	-205.688	-217.933	335.212	278.384	-425.25	306.2	-45.646	306.029	338.494	-258.251	-70.9783	16.2315	-153.086	-161.25	205.393	483.106	-858.72	76.2832
4280	-232.038	3.55792	1.56206	60.7099	38.8431	-94.8296	-173.028	-57.7203	139.953	62.5563	40.7692	44.6652	85.3672	-145.408	451.539	-424.682	157.323	-455.023	253.709	-205.419	-214.203	331.864	278.763	-426.446	308.23	-47.4994	309.512	334.413	-257.047	-71.1927	14.9363	-153.476	-167.017	213.17	488.805	-863.735	74.2112
4281	-233.425	3.58846	1.56057	60.6579	39.0177	-94.9222	-174.372	-56.4183	140.679	61.8244	40.7693	45.1524	81.7376	-141.757	451.496	-425.197	156.806	-455.325	255.925	-207.658	-208.11	326.648	278.884	-427.04	308.808	-48.0496	311.973	331.841	-256.671	-70.5961	18.8552	-156.868	-157.576	203.339	487.831	-862.708	74.9769
4282	-232.829	3.5781	1.58037	62.2731	38.5513	-94.595	-172.854	-58.1219	138.913	63.8002	40.6816	45.0864	82.6384	-142.576	452.924	-426.734	156.717	-456.396	256.583	-207.574	-203.531	322.515	279.437	-431.294	323.589	-62.5317	326.054	317.136	-254.579	-71.1558	22.7773	-161.506	-157.321	204.865	491.993	-866.865	73.036
4283	-219.922	3.58847	1.57722	62.3487	37.534	-94.2793	-170.409	-60.0444	138.245	64.0981	41.4894	44.6882	85.8636	-145.88	451.81	-425.233	156.625	-456.173	254.263	-205.162	-207.379	325.81	279.402	-434.171	331.244	-69.7636	333.21	308.707	-252.084	-69.3398	12.0186	-151.965	-165.141	212.278	489.782	-864.308	74.1231
4284	-234.213	3.61119	1.57818	61.6963	39.8967	-94.5439	-174.097	-57.3054	138.436	64.6418	40.2246	44.7245	85.5569	-145.505	453.366	-427.215	156.652	-459.333	263.282	-212.848	-189.276	310.441	280.6	-428.759	315.924	-55.0483	317.986	325.916	-256.305	-70.3919	20.3264	-159.987	-159.494	207.733	492.617	-867.28	72.767
4285	-231.864	3.59842	1.54807	59.1752	39.1981	-95.2161	-174.778	-55.9706	141.38	61.1851	40.3783	45.4837	82.9159	-142.169	454.051	-430.019	154.095	-456.127	250.318	-199.946	-205.112	325.502	279.479	-424.828	304.458	-43.8295	304.135	340.365	-258.421	-70.9975	26.5551	-164.791	-151.958	199.308	490.296	-864.809	73.6636
4286	-230.947	3.58743	1.54429	61.4334	36.1455	-94.579	-174.532	-56.5561	139.45	63.3769	40.7054	45.8439	74.9474	-134.386	452.572	-429.54	154.759	-456.651	252.73	-202.236	-200.229	321.23	279.667	-431.891	326.352	-64.8392	324.1	318.182	-253.532	-69.5632	18.2819	-155.985	-155.381	200.585	483.443	-858.319	75.9679
4287	-228.928	3.55853	1.54728	61.9128	36.6321	-95.1452	-175.373	-55.4521	141.383	61.1792	40.5215	44.9192	74.0877	-133.425	447.392	-424.421	155.583	-456.989	254.273	-203.55	-198.25	319.623	279.848	-432.452	330.017	-68.7626	327.949	314.909	-253.977	-69.1452	18.5307	-154.629	-151.125	194.339	476.698	-852.511	77.9186
4288	-233.179	3.55803	1.55599	62.0469	36.3331	-95.2411	-174.363	-56.2797	141.419	60.9781	40.653	44.5871	73.8342	-132.941	445.73	-422.797	155.691	-457.872	259.139	-208.172	-189.028	311.65	280.198	-432.922	330.906	-69.7269	330.524	312.363	-253.816	-66.09	4.18324	-143.268	-161.048	204.79	477.404	-851.923	78.6792
4289	-238.158	3.56609	1.54076	60.3845	36.8184	-94.9387	-171.573	-58.8706	139.928	62.3147	41.121	45.0394	75.6825	-134.492	449.863	-426.733	154.708	-456.985	252.393	-201.468	-200.291	321.241	279.96	-428.007	316.181	-55.4599	316.604	327.849	-257.352	-69.0924	18.4061	-155.89	-154.33	198.952	481.543	-856.988	76.3142
4290	-227.363	3.55706	1.51555	58.8239	37.8374	-95.0907	-176.377	-54.6733	141.479	61.2697	40.2511	44.5838	76.5624	-135.158	447.547	-424.062	154.659	-457.699	249.844	-198.213	-201.836	322.246	280.361	-424.125	306.577	-45.8266	299.996	344.194	-258.814	-68.8448	18.4449	-155.148	-151.863	195.358	478.254	-852.838	78.0639
4291	-226.393	3.57343	1.50416	60.3274	35.0017	-94.7342	-173.465	-57.4595	139.501	63.1633	40.7087	45.0378	73.188	-131.557	448.285	-425.094	154.159	-457.62	246.1	-194.053	-209.018	328.54	280.428	-429.782	320	-58.4826	317.108	325.218	-254.505	-66.7166	12.3566	-150.697	-154.595	198.558	477.362	-851.281	78.5688
4292	-227.256	3.59771	1.5103	60.4531	35.8969	-94.1397	-170.936	-60.0428	136.452	66.2011	41.0778	45.1837	78.9147	-137.185	452.241	-428.347	153.196	-457.268	244.225	-192.212	-212.598	331.723	280.381	-430.421	319.914	-58.3251	320.052	322.134	-254.121	-69.32	21.9495	-160.811	-155.782	203.022	485.641	-859.802	74.3023
4293	-235.433	3.59655	1.51966	61.0679	36.7725	-95.065	-173.312	-57.1965	140.723	61.5878	40.9324	44.1025	81.478	-139.932	448.421	-424.362	154.159	-458.706	250.098	-197.601	-200.62	321.205	280.993	-429.749	318.846	-57.7189	320.698	322.639	-255.534	-68.3099	17.5535	-154.734	-152.201	195.898	477.065	-852.786	77.6405
4294	-232.228	3.58599	1.53042	61.9111	37.933	-95.0369	-173.708	-56.7897	141.613	60.7066	40.9622	43.1437	82.2698	-140.156	445.341	-421.067	154.408	-460.693	252.695	-199.196	-195.139	316.334	282.066	-433.458	329.862	-68.4346	331.615	310.656	-252.969	-69.3922	24.6405	-160.15	-143.332	185.665	475.775	-852.172	78.734
4295	-231.813	3.53191	1.50704	61.7096	36.3397	-95.3272	-174.366	-55.9763	142.642	59.5375	40.8195	42.1058	85.0883	-141.694	445.499	-419.705	152.056	-459.447	248.351	-195.405	-204.714	325.005	281.402	-431.631	328.092	-66.3517	330.136	311.347	-254.008	-66.5919	12.2822	-150.578	-154.917	199.094	476.027	-850.442	78.485
4296	-225.623	3.54038	1.56829	62.2464	37.7011	-95.0842	-173.489	-57.0925	140.379	61.9383	40.7763	43.0142	83.8985	-140.786	449.042	-423.51	151.727	-458.049	247.329	-194.75	-206.535	325.914	281.49	-430.478	322.376	-61.1428	325.49	317.391	-255.285	-69.5927	21.986	-152.804	-135.424	173.733	467.606	-847.048	82.1246
4297	-226.823	3.55214	1.59255	61.0116	37.9132	-94.5422	-174.606	-55.5321	142.506	60.0935	41.3393	42.796	85.2055	-141.484	445.545	-420.158	151.129	-457.306	247.889	-195.701	-203.643	322.927	281.437	-427.558	311.273	-50.9557	319.068	325.455	-257.548	-70.9287	19.332	-149.732	-143.337	181.208	468.654	-848.739	81.3998
4298	-231.649	3.55576	1.59818	61.9241	36.6595	-94.3603	-173.838	-56.1528	141.964	60.46	41.5813	42.7652	85.2051	-141.522	444.728	-419.277	151.12	-457.896	247.932	-195.178	-199.16	318.346	281.9	-430.847	321.527	-60.5303	325.201	317.905	-254.783	-68.5045	10.9433	-144.042	-148.774	187.285	469.738	-848.006	82.1855
4299	-228.157	3.523	1.56886	60.9057	37.1201	-94.8931	-174.564	-55.6858	142.336	59.9923	41.1128	42.4953	84.3866	-140.568	443.462	-418.091	151.361	-456.938	243.7	-191.078	-210.385	328.383	281.5	-427.23	310.223	-50.0081	317.476	327.278	-257.741	-69.1991	12.7403	-144.889	-145.579	183.044	469.624	-848.465	82.4696
4300	-236.819	3.4864	1.58839	61.0055	36.2765	-95.261	-176.664	-53.8039	143.345	59.0425	40.6233	42.0553	82.9462	-138.994	440.698	-415.433	151.708	-456.841	244.596	-192.073	-207.008	325.301	281.437	-428.366	314.539	-53.6759	315.717	327.579	-256.009	-68.4263	4.13121	-137.155	-153.433	190.462	469.581	-847.327	83.5338
4301	-236.663	3.446	1.6146	61.3641	36.9339	-94.3893	-168.365	-61.4958	139.25	62.5052	42.1555	41.4335	84.5537	-140.334	440.508	-414.857	151.769	-456.141	243.718	-191.474	-210.194	328.249	281.116	-430.389	321.993	-60.909	322.073	321.161	-255.115	-73.9849	23.9855	-156.883	-161.16	203.391	481.228	-859.321	76.1634
4302	-237.175	3.45277	1.61588	61.1548	37.2369	-95.2685	-174.36	-56.1614	141.741	60.5755	40.7286	41.1063	86.8468	-142.55	439.244	-413.232	151.735	-456.366	245.038	-192.932	-206.571	325.15	281.062	-428.71	317.209	-56.4558	318.979	325.226	-256.745	-72.9337	18.7496	-150.806	-160.295	200.473	475.866	-854.876	78.1619
4303	-239.605	3.48635	1.60501	61.0085	37.5447	-95.0732	-173.546	-57.0968	140.75	61.6507	40.761	41.1427	89.04	-144.806	439.912	-413.624	151.591	-457.551	247.953	-195.216	-198.765	317.99	281.648	-428.274	315.845	-55.1033	317.763	326.617	-257.094	-71.9575	15.7132	-149.567	-164.738	206.202	477.947	-856.134	77.1585
4304	-231.894	3.53434	1.60709	62.4881	38.9713	-94.9102	-173.425	-57.3075	140.188	62.0974	41.008	41.0345	92.223	-148.399	440.819	-413.784	152	-459.127	258.826	-205.843	-182.612	303.622	282.164	-435.174	335.033	-73.4591	336.695	304.986	-251.619	-70.8552	12.0903	-148.515	-168.998	212.288	483.732	-860.103	76.0242
4305	-229.082	3.58531	1.6113	62.2819	39.6377	-94.3012	-172.079	-58.9736	137.64	64.9198	41.1458	42.3084	91.1141	-148.08	445.703	-418.755	152.225	-459.095	260.333	-207.638	-183.383	304.397	281.893	-432.534	323.287	-61.6441	327.023	314.947	-252.822	-72.1592	20.9729	-156.479	-161.898	205.71	485.695	-862.427	75.1418
4306	-231.59	3.60702	1.57581	61.14	40.6095	-94.7173	-176.421	-55.0274	139.552	63.3842	40.1981	42.3208	89.8891	-147.084	444.851	-417.941	152.604	-460.528	263.566	-210.1	-178.637	299.679	282.471	-428.33	313.218	-52.3876	312.387	330.268	-254.293	-71.3764	20.2773	-155.376	-158.702	201.529	480.923	-857.176	76.8972
4307	-226.129	3.58838	1.59124	61.3282	42.0997	-95.2021	-171.843	-58.5377	140.673	61.5171	40.947	42.5431	93.1487	-150.7	447.479	-420.448	152.74	-459.939	263.349	-212.403	-178.316	301.908	278.765	-424.777	311.193	-50.1892	311.152	331.294	-257.268	-71.4981	28.557	-164.891	-155.782	200.9	485.693	-861.765	74.67
4308	-149.697	3.69235	1.6291	62.189	43.8494	-94.1357	-159.968	-70.1388	132.841	68.9151	42.5338	45.6039	111.694	-170.843	471.124	-442.975	152.157	-458.853	257.62	-206.95	-187.835	310.186	278.472	-425.376	309.77	-48.8941	312.442	330.809	-257.635	-71.9094	32.4975	-176.842	-173.465	228.095	508.805	-883.517	65.2816
4309	-159.52	3.76996	1.67571	64.2969	42.9152	-93.5817	-152.625	-77.0888	127.757	73.7588	43.3926	46.9196	115.39	-175.228	476.049	-448.25	152.238	-457.607	253.025	-202.83	-196.104	317.32	278.06	-430.486	323.021	-61.738	326.128	316.263	-254.578	-71.303	22.9639	-169.863	-188.648	244.516	512.968	-888.122	63.9447
4310	-143.92	3.81805	1.67734	63.0986	45.625	-93.3779	-154.953	-75.1034	127.237	74.5625	43.113	47.7366	122.102	-182.943	479.33	-451.642	153.081	-459.157	257.399	-206.391	-186.726	309.052	278.767	-424.621	305.949	-45.3994	306.283	338.246	-258.805	-69.6457	23.2543	-171.48	-186.087	243.034	513.711	-888.385	64.0387
4311	-158.978	3.82186	1.68543	64.0749	42.8111	-93.1775	-153.202	-76.7812	126.004	75.8089	43.3084	48.7193	125.949	-187.911	482.003	-454.769	154.046	-458.056	241.952	-190.414	-209.84	328.622	278.478	-428.503	315.059	-54.0839	317.074	326.459	-256.118	-69.0179	18.5968	-165.526	-184.214	238.043	507.445	-882.808	66.3003
4312	-161.503	3.81877	1.71404	65.1831	43.2421	-93.0739	-155.644	-74.6453	126.276	75.7258	43.0513	48.9786	126.322	-188.539	483.734	-456.902	154.628	-458.707	246.994	-195.442	-199.322	319.321	278.679	-434.83	335.884	-74.4715	335.782	306.368	-252.251	-68.3884	22.3545	-169.927	-176.57	232.175	510.739	-885.62	65.4748
4313	-140.441	3.90205	1.72113	65.5285	45.3488	-92.6098	-156.049	-74.4232	124.09	78.113	43.1742	49.6513	133.295	-197.12	485.06	-458.654	156.419	-462.359	257.238	-203.537	-177.709	300.158	280.35	-429.037	315.225	-54.0976	317.266	326.331	-255.959	-66.8296	11.5509	-159.085	-180.899	233.855	505.112	-880.018	67.6989
4314	-146.857	3.86758	1.71504	65.234	42.2936	-92.2926	-153.899	-76.4507	122.702	79.373	43.558	49.0543	128.682	-191.364	485.311	-459.13	155.64	-462.042	245.592	-191.431	-195.912	315.897	280.332	-435.77	336.769	-75.0907	336.384	305.068	-251.041	-66.4693	14.4201	-161.351	-174.002	226.595	503.746	-878.551	68.3404
4315	-106.374	3.94595	1.72586	63.2289	44.6677	-91.7532	-150.498	-79.722	119.474	82.6674	43.8981	49.0963	122.294	-184.287	485.572	-459.953	155.064	-463.434	257.365	-202.888	-175.446	298.21	280.691	-426.185	306.997	-46.3278	306.486	337.683	-257.394	-65.3879	13.1686	-162.053	-174.001	228.876	508.539	-882.293	67.1499
4316	-116.64	3.95353	1.74364	64.6244	41.6065	-91.0734	-149.141	-81.3435	116.552	86.0736	43.7763	49.2587	122.913	-184.922	487.182	-461.875	155.302	-464.908	243.503	-187.064	-194.112	314.051	281.585	-435.878	333.297	-71.4708	333.129	307.748	-250.064	-65.4891	16.8491	-165.212	-168.839	223.583	508.047	-882.04	67.2661
4317	-136.421	3.95141	1.72661	64.6706	42.0251	-92.2303	-152.08	-79.0738	120.612	82.9352	42.3074	49.0604	124.07	-185.594	488.438	-463.312	155.132	-466.575	246.374	-188.71	-187.625	308.132	282.433	-436.168	334.847	-73.0008	334.713	306.041	-250.045	-64.879	16.1603	-164.864	-169.821	226.397	512.407	-885.995	65.9473
4318	-103.478	3.99137	1.728	62.3456	42.1717	-91.3765	-148.515	-82.4685	116.127	87.3989	43.0281	48.5112	117.193	-177.775	486.4	-461.745	154.592	-467.635	245.928	-187.474	-186.975	307.474	282.872	-428.071	309.381	-48.3003	309.602	333.41	-255.44	-64.4612	14.1472	-164.178	-173.086	231.424	515.911	-889.061	64.8279
4319	-107.561	4.02603	1.76798	65.4423	43.4187	-91.1332	-149.113	-81.5952	116.625	86.6828	43.3191	49.6503	127.619	-189.543	491.06	-466.552	155.826	-468.706	251.973	-192.839	-176.278	297.956	283.404	-433.972	325.015	-63.11	327.485	313.61	-251.38	-63.484	12.0408	-161.295	-168.83	225.01	510.636	-883.995	66.66
4320	-157.473	3.94982	1.75347	62.8752	39.7748	-93.8326	-144.939	-85.1529	122.332	80.6974	42.074	49.1207	122.594	-182.619	491.769	-467.593	154.137	-468.248	233.624	-174.757	-198.793	318.861	282.923	-428.737	313.49	-52.141	316.748	326.361	-256.139	-63.317	11.9252	-154.34	-150.01	197.381	492.009	-868.552	73.3021
4321	-152.784	4.00055	1.74367	62.954	41.4597	-93.5963	-146.432	-84.0166	120.791	82.7683	41.9927	49.8287	127.282	-188.223	493.688	-469.79	154.994	-469.037	227.832	-167.948	-204.325	323.056	283.385	-426.902	308.842	-47.8405	311.826	332.316	-257.719	-65.7088	23.2128	-163.174	-141.175	187.114	490.654	-868.544	73.6447
4322	-143.761	3.98484	1.7628	65.4466	40.5494	-92.9007	-148.336	-81.7888	121.231	81.9548	42.7027	51.4633	131.712	-194.268	497.408	-474.132	156.236	-466.16	223.939	-166.072	-213.645	331.651	281.297	-431.245	323.395	-62.37	326.237	317.389	-255.144	-64.594	15.0907	-154.089	-144.007	187.864	483.898	-862.963	75.6663
4323	-145.372	4.00656	1.79875	66.1281	42.8507	-92.1985	-150.722	-79.2006	122.133	80.822	43.3014	52.2427	135.495	-199.011	499.26	-476.196	157.056	-464.193	236.703	-180.855	-201.334	321.326	280.112	-433.627	330.403	-69.1866	332.966	309.817	-253.256	-66.7343	20.1836	-156.628	-140.126	182.19	481.802	-862.631	76.3638
4324	-148.942	4.01011	1.78449	64.4573	43.8728	-92.3434	-152.106	-77.7611	123.436	79.3253	43.3065	52.0433	132.368	-195.235	499.572	-476.683	156.513	-463.892	242.62	-187.382	-193.684	314.748	279.786	-426.507	309.531	-48.9322	311.404	333.501	-258.187	-67.5755	20.2759	-155.819	-138.956	180.038	482.226	-863.464	77.0499
4325	-147.468	4.05342	1.80058	66.6365	43.8619	-91.8465	-155.654	-74.5004	123.948	79.1314	43.2615	53.4683	137.439	-201.809	502.838	-480.354	157.722	-463.764	243.582	-188.538	-193.119	314.376	279.688	-433.337	326.102	-64.8088	329.118	313.322	-252.672	-67.3393	19.5437	-153.629	-139.131	179.303	475.172	-857.414	77.8455
4326	-136.862	4.05618	1.80068	65.3589	41.7247	-91.2955	-154.715	-75.5363	122.686	80.4985	43.6522	52.5667	127.134	-189.651	500.584	-478.259	156.021	-463.214	246.997	-192.687	-188.895	311.034	279.207	-433.485	326.529	-65.2175	329.145	313.223	-252.517	-66.0575	13.0756	-147.745	-143.783	184.002	472.315	-854.4	78.2865
4327	-115.393	4.12454	1.82723	66.4433	44.7269	-90.6172	-153.705	-76.6261	120.805	82.4982	44.0712	52.851	128.156	-191.442	500.085	-478.079	156.833	-465.042	258.934	-203.917	-171.901	295.133	279.897	-436.121	337.151	-76.6821	338.558	302.301	-249.095	-67.3214	20.1131	-153.23	-135.654	175.237	472.034	-854.095	78.4726
4328	-99.0158	4.08655	1.81591	63.6858	43.4659	-89.8425	-156.673	-73.924	120.788	82.8995	44.1056	52.2717	122.121	-185.93	494.205	-472.621	157.971	-465.597	254.501	-199.088	-174.122	297.393	279.662	-427.035	307.038	-46.9726	309.637	333.814	-255.52	-67.5097	15.2365	-148.36	-140.457	179.313	472.532	-854.441	79.0919
4329	-139.79	4.0803	1.807	66.5869	43.7815	-90.8054	-159.085	-71.4161	125.007	78.3131	43.5543	53.3614	131.735	-197.761	496.306	-474.947	160.071	-466.457	255.355	-199.164	-171.254	294.782	280.158	-433.833	325.569	-64.458	328.823	312.285	-250.702	-65.7361	9.88875	-144.877	-144.768	184.539	472.875	-853.625	79.2251
4330	-126.275	4.09145	1.80834	68.0039	46.8992	-90.4774	-158.879	-71.8105	125.683	77.7595	43.5849	54.8142	138.044	-206.195	498.994	-478.028	161.913	-466.271	260.13	-204.164	-163.716	288.499	279.924	-437.018	335.655	-74.1191	338.665	301.203	-248.56	-67.9717	20.1007	-152.597	-136.524	175.395	471.246	-852.698	79.031
4331	-145.6	4.08894	1.77117	65.3404	43.3684	-90.3651	-160.022	-71.152	127.121	76.6472	42.9688	53.855	127.867	-195.288	492.837	-472.429	161.567	-468.015	254.22	-196.649	-173.921	297.834	280.722	-431.638	314.011	-52.6533	318.995	321.833	-251.394	-65.4415	11.1896	-146.561	-143.118	182.933	473.147	-852.844	79.5249
4332	-119.803	4.06703	1.77719	64.3656	44.0667	-89.4221	-159.585	-71.6317	125.963	78.0835	43.3301	53.2325	121.381	-187.994	489.684	-469.443	160.992	-468.084	260.327	-203.114	-164.424	289.883	280.492	-429.221	307.039	-45.8936	312.226	329.535	-253.363	-65.855	10.8723	-145.657	-140.855	179.526	473.667	-853.729	80.8376
4333	-126.667	4.05579	1.81593	66.7265	44.9241	-89.4002	-162.1	-68.7219	128.23	75.6731	43.4687	53.7567	126.484	-194.699	489.181	-468.893	162.335	-467.58	264.111	-207.43	-156.61	283.118	280.026	-432.772	317.161	-55.4831	322.523	318.319	-250.99	-64.4242	5.13059	-141.349	-144.289	183.188	473.831	-853.175	81.8453
4334	-99.8357	4.0298	1.80681	65.2513	46.3583	-88.2337	-161.453	-69.678	127.237	77.1324	43.7832	53.6129	122.359	-190.397	487.219	-467.202	162.225	-467.582	265.401	-208.688	-151.612	278.721	279.871	-428.284	306.681	-45.7918	311.837	330.852	-254.869	-67.5429	19.1385	-152.508	-136.916	175.318	472.112	-852.641	81.0225
4335	-118.567	3.98592	1.7706	65.1938	46.637	-89.4198	-164.844	-66.1604	130.614	73.4093	43.2748	52.5022	122.482	-190.785	481.471	-461.508	163.088	-468.287	265.65	-208.303	-148.248	275.549	280.174	-427.089	305.272	-44.5953	310.377	332.964	-256.22	-67.1059	19.3887	-153.646	-137.689	176.933	472.901	-852.578	80.6103
4336	-135.596	3.96418	1.7613	65.6268	47.642	-89.6954	-168.054	-63.5912	131.838	72.6387	42.5281	52.1981	127.191	-196.93	477.532	-457.515	164.692	-469.257	265.31	-206.987	-145.074	272.364	280.688	-426.744	305.385	-44.8393	310.686	332.887	-256.737	-67.3169	22.3539	-156.783	-138.963	179.318	472.292	-851.492	79.6078
4337	-159.877	3.9478	1.73036	65.8286	44.6681	-90.9197	-170.068	-61.8838	133.447	71.0135	41.4899	50.9407	123.429	-192.399	472.134	-452.214	164.579	-470.687	262.357	-202.868	-149.217	275.967	281.472	-436.479	332.738	-71.1109	340.265	299.717	-249.603	-65.6364	17.2677	-153.738	-145.403	187.436	472.768	-850.486	78.532
4338	-128.974	3.91875	1.72922	64.6041	45.3185	-90.4338	-170.882	-59.9779	135.041	68.8792	42.4868	49.279	115.796	-183.707	463.22	-443.696	164.602	-470.679	264.363	-204.763	-144.082	271.458	281.372	-427.945	307.612	-46.8539	314.196	328.899	-255.897	-66.1328	18.7793	-154.622	-143.284	184.689	472.297	-850.346	79.8946
4339	-145.249	3.84141	1.72362	64.2971	44.7681	-91.5446	-177.203	-54.8616	136.896	67.7942	40.5827	47.3765	116.709	-184.405	454.337	-434.841	165.624	-471.892	260.307	-199.758	-147.496	274.396	281.934	-427.301	306.762	-46.244	314.499	329.19	-256.811	-67.2905	18.2361	-153.225	-147.095	188.085	471.879	-850.503	79.6129
4340	-172.144	3.79449	1.70603	65.5885	44.4949	-93.2677	-175.621	-55.5129	139.467	63.9856	40.832	45.5488	115.378	-182.204	446.454	-426.96	165.959	-470.897	261.259	-201.487	-146.23	273.538	281.288	-429.424	314.468	-54.4	326.856	317.426	-256.5	-66.4467	13.6956	-149.08	-148.261	188.515	470.613	-849.427	80.106
4341	-184.866	3.91427	1.65501	65.7853	46.3558	-95.6178	-175.507	-55.0205	142.809	59.4778	40.4636	43.9189	123.317	-190.72	437.441	-417.755	167.668	-472.529	260.41	-194.744	-153.526	276.606	286.118	-433.076	306.265	-47.0022	325.718	320.38	-252.093	-68.4277	22.3044	-155.998	-144.175	184.409	470.516	-850.442	78.485
4342	-179.761	3.88238	1.66221	65.2895	45.7443	-94.7789	-175.32	-55.4851	140.966	61.7413	40.6158	44.3373	124.533	-192.294	441.003	-421.21	167.426	-472.898	255.635	-190.325	-159.112	281.946	285.737	-431.174	308.035	-48.063	319.566	325.793	-253.654	-68.5886	24.7522	-158.465	-142.219	182.906	471.074	-850.442	78.485
4343	-173.075	3.91993	1.66098	65.474	44.863	-95.2293	-175.058	-55.7659	141.691	60.9032	40.3639	44.8841	121.334	-189.534	440.906	-421.577	168.139	-472.108	254.414	-188.766	-161.002	283.085	286.819	-440.16	330.445	-69.7422	337.703	305.659	-247.412	-69.3832	28.9234	-161.716	-137.919	178.264	471.059	-850.442	78.485
4344	-176.716	3.87874	1.62519	63.6566	44.2374	-94.3595	-175.654	-56.1961	138.97	64.5982	39.719	45.6322	115.934	-182.775	447.192	-427.693	165.44	-471.915	254.116	-189.586	-158.39	281.498	285.542	-429.952	307.009	-46.5979	311.884	333.025	-254.67	-69.0211	26.3897	-159.708	-140.177	180.681	471.839	-850.442	78.485
4345	-176.67	3.85331	1.64187	64.9622	45.1682	-94.7387	-173.753	-56.9348	140.547	62.0117	40.8268	45.526	117.025	-183.979	446.577	-427.14	165.742	-470.579	255.624	-193.163	-152.658	277.327	283.581	-430.638	312.543	-51.8804	318.672	325.366	-254.466	-71.0573	30.747	-161.805	-136.954	176.282	470.633	-850.442	78.485
4346	-173.492	3.81945	1.66357	65.1517	45.9711	-94.3113	-175.815	-55.4152	140.106	63.0357	40.4305	45.3349	119.55	-186.905	444.456	-424.946	166.308	-470.728	255.74	-193.56	-148.115	273.271	283.05	-428.808	310.145	-49.686	316.313	328.085	-256.07	-70.412	28.0024	-159.812	-138.378	177.92	471.235	-850.442	78.485
4347	-182.639	3.7501	1.65557	65.5805	44.642	-94.6491	-175.25	-55.3251	141.574	61.0124	40.8287	44.4313	119.012	-185.523	442.493	-422.94	166.025	-471.069	253.548	-192.171	-148.307	274.325	282.042	-428.933	316.398	-55.4838	321.053	322.317	-256.504	-69.1392	21.1058	-154.426	-144.91	185.156	471.847	-850.141	78.4097
4348	-184.333	3.7486	1.65279	65.6794	45.389	-95.0069	-175.243	-55.7233	141.124	61.6646	40.299	43.8003	124.163	-191.266	438.269	-418.57	167.061	-472.416	250.614	-187.765	-150.183	275.241	283.05	-428.488	315	-54.0198	317.469	326.078	-256.526	-68.8348	20.9648	-154.901	-145.345	185.939	472.558	-850.442	78.485
4349	-189.467	3.72926	1.64176	64.8068	44.0881	-95.1479	-175.523	-55.4629	141.437	61.3168	40.2305	43.2444	119.276	-185.25	436.734	-417.246	166.42	-472.401	248.636	-185.963	-154.196	279.098	282.952	-427.794	312.376	-51.7482	316.784	327.261	-257.137	-69.081	19.4154	-153.051	-146.869	186.98	472.21	-850.442	78.485
4350	-192.993	3.72677	1.64442	65.6786	43.5603	-95.0056	-175.931	-55.1756	141.176	61.7159	40.1635	43.0893	120.413	-186.453	435.619	-416.131	166.663	-473.304	246.446	-182.757	-154.159	278.432	283.598	-430.378	319.488	-58.5121	323.641	319.607	-255.177	-68.4949	17.9342	-152.443	-148.107	188.634	472.87	-850.442	78.485
4351	-197.743	3.68495	1.61026	66.1519	42.6896	-94.5076	-173.29	-58.1484	138.949	64.228	40.1962	43.5691	124.001	-190.594	439.116	-419.284	166.55	-473.847	245.985	-183.4	-151.268	277.469	282.127	-428.269	322.713	-60.8261	325.152	316.499	-257.739	-65.3684	3.1419	-142.225	-167.424	212.836	476.14	-850.849	74.7763
4352	-192.682	3.72153	1.59138	63.9169	41.3854	-94.1865	-170.994	-60.3063	137.589	65.5037	40.5722	44.0326	117.03	-182.827	441.224	-422.062	165.887	-473.988	244.608	-181.801	-154.755	280.598	282.344	-426.4	313.605	-52.3584	316.118	327.098	-258.679	-65.4527	3.32274	-144.541	-172.516	219.158	482.493	-856.821	73.5557
4353	-197.877	3.73301	1.5971	64.7048	40.0515	-94.7097	-172.574	-58.3346	139.65	63.0369	40.6754	44.3482	119.239	-185.388	442.863	-423.641	166.071	-474.055	239.628	-176.109	-162.057	286.223	283.088	-429.476	320.042	-58.8939	323.274	320.078	-256.492	-64.419	-1.31691	-140.278	-172.158	217.56	481.509	-856.217	74.9663
4354	-197.776	3.72348	1.59863	64.3579	39.5351	-95.1427	-173.261	-57.2688	141.23	61.0818	40.825	44.2581	119.91	-185.961	443.885	-424.846	166.316	-474.71	236.584	-172.283	-165.301	288.767	283.606	-429.002	318.171	-57.218	320.971	322.941	-256.814	-63.3885	-4.41106	-137.709	-170.642	215.428	480.906	-855.407	75.973
4355	-195.783	3.72128	1.59986	64.0388	38.4439	-94.2458	-172.741	-58.5874	138.585	64.4933	40.4777	45.3493	113.75	-179.37	448.66	-429.956	165.263	-473.654	237.98	-174.498	-162.976	286.724	283.048	-434.588	335.978	-74.8093	334.38	308.068	-252.278	-66.0967	3.13057	-146.353	-176.711	224.399	490.784	-864.609	72.2509
4356	-179.899	3.74815	1.59101	61.8404	40.527	-93.7128	-174.406	-58.2835	135.683	68.6229	39.3004	45.9545	111.664	-177.247	451.501	-432.76	164.755	-473.849	243.18	-179.413	-155.419	279.885	283.276	-425.34	307.702	-47.0594	305.205	339.411	-258.371	-66.0794	5.72129	-148.896	-172.578	220.456	491.771	-865.019	72.3869
4357	-184.41	3.73111	1.60605	63.9717	40.5088	-94.6849	-173.368	-57.783	139.445	63.4805	40.3922	45.5483	107.7	-172.572	450.862	-432.286	164.427	-471.532	248.853	-187.259	-150.065	276.043	281.799	-430.53	322.44	-61.3904	323.742	319.915	-255.561	-66.9897	12.8874	-155.226	-165.86	213.698	492.369	-866.055	72.0837
4358	-186.794	3.72069	1.5853	63.811	39.9059	-95.0239	-175.422	-55.8878	140.569	62.428	39.9918	45.3089	109.754	-174.619	451.126	-432.514	164.615	-472.932	245.107	-182.325	-153.854	279.162	282.575	-433.048	330.139	-68.912	331.974	311.081	-254.01	-66.6816	11.0713	-155.881	-172.088	222.889	498.991	-871.701	69.6613
4359	-187.191	3.71706	1.58704	63.3203	38.211	-94.8483	-174.667	-56.6599	139.789	63.2317	40.1055	45.8529	108.448	-173.319	453.243	-434.618	164.186	-473.048	236.9	-174.435	-165.57	289.664	282.384	-435.16	338.192	-76.7591	336.599	305.582	-252.23	-66.9162	12.9856	-158.208	-171.126	223.177	501.935	-874.434	68.618
4360	-180.06	3.77805	1.6377	62.4315	40.8116	-93.7219	-172.3	-59.5648	134.634	68.8769	40.278	46.8175	109.452	-174.711	458.193	-439.455	163.763	-473.625	237.053	-174.087	-166.523	290.32	282.826	-428.565	315.546	-54.4806	316.273	327.545	-256.524	-68.4814	31.1213	-175.355	-152.899	207.173	506.212	-879.051	66.8689
4361	-175.192	3.79782	1.61999	63.3625	40.7993	-93.7123	-174.269	-57.6909	134.905	68.747	40.1716	46.7003	109.368	-174.699	458.25	-439.628	164.008	-473.686	241.652	-178.48	-161.108	285.4	283.064	-430.169	320.299	-59.212	322.867	320.918	-255.916	-68.8756	30.9356	-172.012	-147.62	196.725	495.474	-869.708	70.7126
4362	-196.788	3.73166	1.57089	63.9787	39.1604	-95.1746	-180.933	-51.2468	141.337	62.2961	38.9475	45.6392	116.484	-182.748	454.674	-435.728	165.699	-477.111	229.334	-162.446	-175.848	296.96	285.874	-432.379	327.538	-66.2466	325.107	318.09	-253.801	-68.7903	26.6346	-164.719	-144.551	188.825	484.585	-860.075	74.7591
4363	-215.752	3.68004	1.5663	63.5355	37.2581	-94.7232	-176.579	-54.1444	141.633	60.9783	40.671	45.3876	120.722	-187.702	453.963	-434.846	166.718	-480.845	211.605	-141.958	-191.883	310.565	287.564	-430.304	321.065	-60.1129	322.589	321.332	-255.673	-67.1134	17.5599	-154.783	-145.356	187.058	477.104	-853.325	77.8137
4364	-207.448	3.67288	1.56822	62.673	38.9051	-94.7668	-174.51	-56.3934	140.169	62.5315	40.5325	45.1511	124.315	-192.087	451.781	-432.487	167.629	-481.995	208.089	-137.535	-195.121	313.357	288.106	-426.415	309.615	-48.9717	311.155	333.679	-258.236	-67.5546	18.6831	-154.796	-142.103	182.513	475.371	-852.093	78.9493
4365	-201.209	3.65071	1.57008	62.4043	38.2214	-94.3669	-176.406	-53.601	143.047	59.3023	41.2777	45.156	123.053	-190.822	450.698	-431.394	167.552	-482.862	202.554	-131.59	-198.288	316.131	288.412	-426.092	307.684	-47.1167	310.344	334.196	-258.104	-66.8191	15.8498	-152.514	-143.676	184.16	474.995	-850.975	79.8194
4366	-196.803	3.60874	1.5768	62.7826	35.9737	-93.8125	-176.146	-54.1755	141.421	61.2538	41.2359	44.426	117.417	-184.384	446.854	-427.638	167.122	-484.522	194.655	-122.714	-204.435	321.817	289.093	-429.015	316.849	-55.641	316.347	327.046	-255.756	-66.3232	14.4786	-151.936	-147.599	189.187	475.201	-850.471	79.9976
4367	-194.568	3.57899	1.58323	63.4825	36.0878	-93.4119	-175.827	-55.5113	138.318	65.0387	40.6503	43.7026	116.502	-183.509	442.874	-423.597	167.537	-486.946	187.723	-113.999	-207.537	324.341	290.352	-433.329	328.607	-67.7234	334.961	307.808	-253.474	-68.028	21.8304	-157.385	-142.28	183.117	474.347	-850.513	79.5488
4368	-198.611	3.61451	1.55229	62.6746	38.047	-94.4341	-173.626	-57.2972	139.31	63.4795	40.7547	44.2103	119.263	-187.228	442.375	-422.942	168.054	-488.432	178.996	-105.015	-206.99	324.181	290.733	-425.773	304.624	-44.7851	314.339	330.99	-258.928	-68.4841	25.5316	-160.862	-141.6	183.079	474.232	-850.442	78.485
4369	-203.711	3.60252	1.56619	63.9284	35.2607	-94.3773	-175.103	-56.0919	140.097	62.9386	40.4577	44.8783	115.58	-183.487	443.694	-424.319	167.478	-488.332	175.053	-101.606	-203.889	321.642	290.298	-431.869	324.444	-63.0071	324.918	317.339	-253.586	-67.6589	19.7788	-156.327	-148.223	190.577	475.519	-850.442	78.485
4370	-198.243	3.6401	1.56497	64.1356	36.2958	-94.1214	-172.52	-58.5541	138.409	64.5045	40.8643	45.4133	117.191	-185.622	445.324	-425.842	167.603	-491.615	166.791	-91.4925	-199.373	317.29	291.866	-433.464	328.109	-66.4986	329.774	312.041	-252.423	-68.827	27.3873	-162.656	-141.71	183.718	475.009	-850.442	78.485
4371	-196.884	3.6311	1.55865	63.132	36.7038	-94.4386	-175.769	-55.3926	139.796	63.1064	40.5783	44.7579	117.345	-185.725	443.33	-423.883	168.106	-495.358	159.242	-81.5974	-193.611	311.652	293.816	-429.436	316.135	-54.327	313.28	328.776	-254.297	-67.937	23.4679	-159.963	-146.233	189.228	476.385	-850.442	78.485
4372	-191.791	3.65605	1.56186	64.7143	37.0973	-94.4981	-171.764	-58.8909	139.105	63.3912	41.122	44.6617	118.313	-186.912	442.876	-423.446	168.447	-499.506	149.126	-69.2484	-184.119	302.891	295.865	-432.108	322.862	-60.7174	321.589	319.684	-252.408	-67.2001	23.2984	-160.402	-145.563	188.973	476.663	-850.442	78.485
4373	-184.993	3.64266	1.53167	63.6304	37.1197	-95.3706	-177.675	-53.7055	141.737	61.3108	39.5598	43.9107	115.757	-183.767	440.123	-420.882	168.48	-502.071	144.667	-63.0468	-179.874	298.837	297.262	-429.977	318.052	-55.4358	310.562	330.227	-253.049	-65.8864	19.1895	-158.099	-150.366	195.323	478.653	-850.442	78.485
4374	-180.359	3.64857	1.54422	64.8309	36.5351	-94.764	-173.901	-57.012	140.053	62.6301	40.601	43.7267	111.598	-178.995	438.761	-419.739	168.04	-502.315	141.755	-60.4119	-177.24	296.888	297.163	-433.214	326.727	-63.8944	321.508	318.696	-251.093	-66.011	22.2346	-160.813	-146.974	191.777	478.338	-850.444	78.5713
4375	-179.407	3.68056	1.54755	64.7373	37.5461	-94.781	-174.532	-56.6407	139.833	63.1191	40.2525	44.1989	112.326	-179.886	440.059	-420.976	167.803	-503.627	136.964	-55.0659	-171.294	291.645	297.787	-433.508	323.527	-61.8641	332.044	309.112	-251.958	-65.5915	24.5088	-163.311	-142.393	186.64	477.866	-850.442	78.485
4376	-166.367	3.6299	1.55616	64.8517	36.1337	-94.3336	-172.436	-58.1205	139.499	62.9568	41.1739	44.1433	105.631	-172.166	441.235	-422.531	167.03	-502.877	133.643	-53.0693	-168.114	289.751	296.916	-432.553	326.235	-64.8326	327.756	314.841	-253.452	-64.4233	21.5475	-161.54	-144.819	189.271	477.374	-849.938	79.253
4377	-171.45	3.61137	1.54273	63.9849	35.9182	-95.3483	-178.943	-52.3204	142.675	60.2943	39.6948	43.8978	103.137	-169.301	438.397	-419.652	166.689	-501.672	134.444	-55.084	-170.085	292.241	295.932	-429.507	316.413	-55.3379	319.986	323.41	-255.681	-64.6514	18.9401	-158.028	-145.142	188.205	475.521	-848.557	80.5564
4378	-181.767	3.62558	1.54938	64.7269	37.6713	-95.04	-174.758	-55.8893	141.206	61.2745	40.6622	43.3259	103.957	-169.868	435.887	-417.138	166.815	-502.416	132.569	-52.719	-168.708	291.096	296.454	-429.644	314.925	-54.3746	325.098	319.175	-256.367	-66.5541	29.6347	-167.056	-138.513	181.443	475.265	-849.536	79.4808
4379	-181.174	3.56824	1.55612	62.6992	34.2788	-94.4991	-178.85	-52.8131	140.26	63.141	39.8772	43.9316	97.6228	-162.998	438.678	-420.352	166.034	-498.783	141.058	-63.4737	-181.253	303.054	294.299	-428.073	312.215	-51.7961	320.07	324.73	-257.576	-66.5125	22.1452	-159.334	-145.267	187.412	474.463	-849.258	79.7267
4380	-190.478	3.55498	1.54976	63.2284	33.683	-94.7397	-176.842	-54.3267	140.807	62.1352	40.3114	43.2317	100.759	-165.987	435.134	-416.445	166.233	-493.976	155.757	-80.1762	-197.348	317.319	292.086	-431.169	322.844	-61.7095	325.587	317.603	-254.793	-66.5983	23.6369	-161.536	-148.49	192.276	476.391	-850.442	78.485
4381	-191.253	3.59755	1.54714	63.036	35.2791	-94.7815	-173.918	-56.9246	140.074	62.5554	40.7265	43.3414	102.838	-168.051	435.385	-416.385	165.989	-497.943	145.441	-67.9975	-185.812	306.773	294.005	-428.367	312.116	-51.3152	318.793	325.342	-256.798	-65.785	22.0631	-159.73	-144.493	186.836	474.166	-848.714	80.0398
4382	-201.319	3.56816	1.54864	63.4936	34.9179	-95.1523	-175.471	-55.2033	141.956	60.5289	40.5963	42.5442	106.389	-171.628	432.692	-413.565	166.628	-496.174	153.118	-76.0097	-193.44	313.265	293.353	-430.071	317.929	-56.8428	322.662	320.784	-255.458	-65.8882	20.7182	-159.242	-151.083	195.106	476.56	-850.442	78.485
4383	-196.376	3.58337	1.54842	63.3735	34.6682	-94.57	-175.242	-56.0728	139.323	63.6997	40.3438	43.2538	103.272	-168.28	435.603	-416.581	165.936	-496.581	151.262	-74.2235	-191.925	312.008	293.401	-429.55	316.047	-55.5614	325.296	319.104	-256.575	-65.9175	23.3615	-161.123	-145.401	188.152	474.697	-849.63	79.2946
4384	-194.233	3.57325	1.52003	62.5191	34.7511	-95.7749	-177.879	-52.9875	143.584	58.9916	39.9796	42.6256	104.03	-168.721	434.029	-415.292	166.662	-494.036	161.367	-84.8793	-201.958	320.73	292.467	-429.574	317.725	-56.3845	316.789	326.634	-255.237	-66.1757	25.1273	-163.346	-147.872	192.143	476.795	-850.442	78.485
4385	-185.903	3.60623	1.52918	64.4104	36.1074	-94.4842	-174.368	-57.0897	138.284	64.8323	40.1937	42.7804	104.23	-168.997	435.018	-416.145	166.482	-501.616	142.845	-62.5454	-182.819	303.076	296.203	-432.352	328.901	-67.023	328.495	313.507	-253.833	-67.5188	34.4344	-170.503	-142.409	187.838	472.872	-847.316	76.8617
4386	-180.22	3.6443	1.53667	64.2823	38.9502	-94.9749	-172.147	-58.3565	140.164	62.1527	40.9923	42.7185	110.084	-175.416	435.633	-416.494	166.952	-503.593	138.151	-56.6723	-176.311	296.853	297.39	-427.988	313.253	-51.7461	315.819	327.338	-256.685	-67.3909	35.8641	-171.69	-135.812	179.93	473.887	-848.327	78.185
4387	-176.17	3.65701	1.5387	64.5675	40.4549	-94.9251	-174.85	-56.5289	139.564	63.5344	39.9631	42.9187	112.813	-178.503	436.693	-417.532	167.176	-505.264	136.928	-53.8723	-172.23	292.299	298.672	-427.397	310.659	-49.1843	313.399	329.957	-257.029	-68.0612	39.1019	-174.55	-131.484	175.06	475.93	-850.442	78.485
4388	-165.748	3.67729	1.53642	64.8271	41.0487	-94.7436	-173.931	-57.0552	139.916	62.9444	40.4032	43.2475	114.495	-180.477	437.813	-418.672	167.204	-506.445	133.103	-49.3594	-165.578	285.93	299.452	-427.12	308.81	-47.4421	312.594	330.863	-257.167	-67.5598	37.0708	-173.057	-132.905	176.673	476.279	-850.442	78.485
4389	-162.485	3.68745	1.54371	65.41	41.4174	-94.8342	-174.375	-56.7665	139.987	62.9423	40.2447	43.6955	115.343	-181.584	439.196	-420.081	167.107	-506.113	132.75	-49.3171	-164.164	284.769	299.234	-428.3	312.643	-51.3048	315.824	327.591	-256.444	-67.9849	41.0562	-176.72	-130.787	174.441	475.809	-850.442	78.485
4390	-168.791	3.65048	1.53842	64.2384	39.4122	-94.7283	-174.495	-56.4296	140.488	62.3172	40.4686	43.4955	106.34	-171.393	438.983	-420.558	166.289	-505.024	132.973	-50.5325	-167.029	288.23	298.412	-427.632	311.217	-50.2956	315.256	328.81	-257.216	-67.9133	39.2173	-174.955	-132.602	176.227	475.845	-850.442	78.485
4391	-158.691	3.64331	1.5545	65.419	39.5338	-95.1277	-176.672	-54.1858	142.012	60.6506	40.3587	42.8654	107.794	-172.677	435.718	-417.234	166.478	-505.924	127.678	-44.9506	-158.492	280.374	298.973	-429.538	316.656	-55.4341	319.922	323.514	-255.784	-66.4997	32.662	-170.003	-138.142	182.643	477.004	-850.442	78.485
4392	-182.167	3.6206	1.5664	65.3738	38.6762	-94.8996	-175.984	-55.2613	140.561	62.4845	40.0152	42.9377	107.872	-172.669	434.979	-416.406	166.245	-504.834	131.164	-49.1129	-160.486	282.141	298.195	-429.161	315.638	-55.1502	323.552	320.924	-256.856	-66.4357	28.3462	-165.151	-139.766	182.667	475.064	-849.696	79.244
4393	-199.509	3.60233	1.56351	64.7802	38.1345	-95.1676	-174.938	-55.7072	141.644	60.7933	40.6174	42.095	112.761	-177.676	431.336	-412.643	166.896	-503.112	141.688	-59.7459	-171.136	291.232	297.509	-429.219	316.099	-55.1961	320.585	323.389	-256.365	-66.376	25.466	-162.809	-145.137	188.859	476.204	-850.442	78.485
4394	-207.347	3.58322	1.56156	63.8412	36.067	-94.7663	-175.281	-56.071	139.756	63.3387	40.0465	42.5706	109.709	-174.375	433.961	-415.493	166.356	-500.774	149.597	-68.7576	-179.656	299.036	296.236	-428.401	313.633	-53.229	321.464	323.363	-257.477	-65.8634	19.4342	-156.345	-146.303	188.002	473.503	-848.844	79.9427
4395	-206.401	3.59136	1.56562	64.143	35.7169	-94.5724	-174.768	-56.567	139.25	63.83	40.1995	42.6338	111.076	-175.917	433.947	-415.309	166.388	-498.632	157.317	-77.2738	-186.475	305.033	295.241	-431.029	321.219	-60.2417	326.686	316.762	-255.052	-65.5953	20.8179	-158.188	-145.005	186.729	473.718	-848.515	80.325
4396	-210.88	3.58028	1.55108	63.9612	35.6261	-95.1381	-175.988	-55.2292	140.973	61.9297	39.9514	42.5701	111.609	-176.568	435.053	-416.495	166.615	-499.088	156.145	-75.76	-186.57	305.404	295.41	-430.229	319.273	-58.2659	323.319	320.268	-255.491	-65.6609	20.7303	-158.687	-148.374	191.284	475.449	-849.849	79.1335
4397	-199.372	3.56817	1.55138	63.5608	36.4336	-95.0446	-172.37	-57.6478	141.658	60.2535	41.3508	42.1687	114.577	-179.929	435.168	-416.524	167.199	-497.573	161.62	-81.8176	-191.348	309.685	294.694	-427.686	312.611	-51.7272	316.569	327.383	-257.427	-64.6113	15.3767	-152.736	-143.255	183.26	472.368	-847.144	82.1712
4398	-203.643	3.56728	1.55565	63.2435	36.0845	-94.4762	-174.351	-56.6161	139.708	63.1568	40.5238	42.3999	113.502	-178.823	436.758	-418.209	167.085	-499.511	159.001	-77.6939	-188.258	306.319	295.892	-428.299	315.392	-54.2234	315.12	328.435	-256.525	-65.7282	19.6654	-157.072	-146.969	188.757	474.526	-849.078	80.4699
4399	-203.543	3.5707	1.55634	64.3158	36.0981	-94.4498	-174.711	-56.7635	138.696	64.5424	40.0759	41.987	112.235	-177.238	435.282	-416.863	167.136	-503.051	151.59	-68.0332	-181.231	299.351	297.866	-431.287	324.379	-62.4857	320.339	321.668	-253.698	-66.1531	22.6635	-160.336	-148.852	192.026	475.812	-849.607	79.5242
4400	-194.024	3.55636	1.5615	64.2299	38.815	-94.7872	-172.846	-57.7843	139.946	62.4852	40.9781	40.6122	113.136	-177.646	429.855	-411.483	167.745	-505.458	143.477	-58.8929	-174.086	293.091	299.018	-427.074	311.207	-50.4428	313.695	330.712	-257.706	-66.6995	26.2174	-162.607	-142.158	183.632	473.809	-848.727	80.7552
4401	-193.74	3.56035	1.57011	65.8547	38.8228	-94.9015	-174.702	-56.4605	140.161	62.8024	40.1373	40.6673	115.578	-180.327	429.938	-411.49	167.899	-506.636	143.444	-57.5943	-172.244	290.752	299.969	-431.192	322.159	-61.0249	326.169	316.97	-254.739	-66.5594	26.5794	-162.94	-140.649	181.75	473.313	-848.226	81.1716
4402	-192.08	3.55915	1.57902	65.8309	38.7848	-94.9322	-175.078	-56.1158	140.304	62.6732	40.0867	40.8127	116.927	-181.866	430.221	-411.763	167.979	-506.993	141.164	-55.2307	-167.911	286.769	300.132	-431.003	322.571	-60.9989	321.952	320.673	-254.361	-66.132	23.4652	-161.006	-147.447	190.153	475.147	-849.006	80.1776
4403	-195.987	3.57309	1.57772	65.5245	37.7109	-94.5262	-175.502	-56.0842	139.292	64.0834	39.8596	41.4284	114.623	-179.446	431.755	-413.295	167.379	-505.936	143.007	-57.8621	-171.334	290.382	299.411	-432.823	326.397	-64.4645	326.597	315.21	-252.794	-66.5964	25.0506	-162.614	-149.579	193.053	475.908	-849.812	79.1841
4404	-190.871	3.56742	1.55524	64.0597	37.7538	-94.3893	-174.873	-56.7704	138.662	64.7883	39.8827	40.9229	111.218	-175.281	429.908	-411.679	167.058	-506.529	143.317	-57.4214	-171.421	290.226	299.921	-428.792	314.538	-53.1589	315.804	327.462	-255.894	-65.7278	24.2691	-163.122	-150.902	195.355	476.957	-850.157	78.8473
4405	-191.407	3.5471	1.55265	64.6864	37.974	-94.5184	-174.249	-56.8545	139.711	63.302	40.3047	40.2442	108.942	-172.29	427.64	-409.646	166.879	-506.754	143.209	-57.1568	-172.301	291.355	299.994	-429.874	317.015	-56.974	329.295	315.356	-256.692	-65.2914	27.4364	-166.001	-142.163	184.997	475.535	-849.673	79.8812
4406	-182.435	3.56343	1.529	63.1157	36.8938	-94.2841	-174.492	-56.9874	138.519	64.8279	40.0535	41.0185	107.522	-171.026	431.414	-413.517	166.467	-505.971	146.868	-60.9996	-175.463	294.064	299.681	-426.937	309.794	-49.2572	314.153	330.552	-257.945	-64.0898	23.272	-163.854	-149.594	194.84	477.829	-850.41	78.5265
4407	-173.885	3.61713	1.54059	64.3502	36.4264	-94.8651	-178.684	-52.4739	141.096	62.0344	39.9524	40.9532	106.482	-169.932	429.647	-412.561	167.493	-506.534	149.254	-62.2251	-177.684	295.295	300.504	-433.128	321.776	-60.5122	327.371	316.059	-252.895	-63.8008	23.6686	-163.382	-142.176	185.546	475.863	-848.906	81.1827
4408	-184.006	3.61863	1.52541	64.025	37.7798	-94.5776	-177.961	-53.6273	139.541	63.947	39.6917	41.1464	104.811	-168.119	430.494	-413.448	167.027	-507.414	146.059	-58.7749	-175.147	293.173	300.894	-429.236	309.561	-49.5881	324.638	320.851	-256.837	-65.488	32.4756	-170.723	-137.586	181.134	475.803	-850.033	79.1975
4409	-193.182	3.61741	1.49971	63.9294	37.7187	-94.9113	-175.332	-55.9243	140.13	62.8875	40.0888	41.2042	107.332	-170.933	431.683	-414.61	167.149	-506.285	150.269	-63.4543	-180.17	297.873	300.34	-429.022	310.257	-50.3199	325.167	320.338	-257.225	-65.8267	33.7826	-171.808	-137.687	181.464	475.927	-850.442	78.485
4410	-190.825	3.60014	1.50699	63.0566	34.949	-94.8731	-176.848	-54.4607	140.813	62.2503	40.029	41.6854	106.4	-170.081	435.278	-418.288	166.827	-503.67	158.059	-72.6372	-188.085	305.414	298.83	-433.172	324.183	-63.3459	335.189	308.571	-253.847	-63.5616	23.3211	-163.014	-141.598	184.967	475.499	-848.872	79.9935
4411	-203.35	3.60051	1.49842	63.4204	35.687	-95.0377	-175.588	-55.8786	140.144	62.978	39.858	41.94	108.703	-172.425	438.111	-420.983	166.753	-503.389	160.391	-74.8959	-189.197	306.215	298.741	-430.382	317.552	-56.5516	324.028	319.856	-255.457	-65.3605	29.5742	-168.154	-141.919	186.084	476.643	-850.442	78.485
4412	-193.753	3.59881	1.50615	63.743	37.5489	-95.3055	-180.43	-51.1964	142.218	61.0727	39.308	41.1627	110.317	-174.176	433.873	-416.936	167.989	-505.625	157.146	-69.5845	-185.233	301.406	300.579	-430.25	315.883	-54.9725	320.965	323.418	-255.491	-66.5341	34.8305	-172.164	-137.558	181.388	476.499	-850.442	78.485
4413	-204.695	3.58675	1.50595	63.8193	37.3282	-95.121	-174.336	-56.4887	140.843	61.7295	40.4913	40.9225	111.735	-175.67	434.166	-417.203	168.096	-505.862	156.613	-69.1043	-183.763	300.127	300.473	-429.75	315.712	-54.8921	321.53	322.84	-256.056	-66.7836	32.1342	-169.129	-140.273	183.726	476.178	-850.442	78.485
4414	-204.802	3.57373	1.52273	64.3256	37.2967	-95.0033	-176.238	-55.186	140.291	62.8255	39.8215	40.9455	112.65	-176.743	434.382	-417.391	168.224	-506.675	155.112	-67.1453	-181.58	298.054	300.791	-430.37	318.077	-57.2213	324.465	319.629	-255.71	-66.7404	30.7435	-167.679	-140.989	184.209	475.991	-850.442	78.485
4415	-196.411	3.56113	1.52036	63.5927	38.0053	-95.2396	-174.949	-55.9642	141.316	61.3577	40.1951	40.7973	116.903	-181.456	434.647	-417.375	168.506	-505.63	159.697	-72.0886	-183.416	299.394	300.3	-426.943	309.679	-49.0443	315.303	329.446	-258.171	-65.587	24.0313	-161.08	-140.009	181.224	473.541	-847.916	80.7594
4416	-213.68	3.57235	1.53913	63.4323	37.6382	-95.3726	-176.727	-54.4086	141.836	61.002	39.89	41.4316	112.909	-178.36	432.691	-416.126	170.306	-503.24	160.835	-75.6998	-183.294	300.543	298.228	-429.186	311.401	-50.9835	320.442	324.591	-256.548	-69.4634	29.8952	-162.917	-138.549	177.79	471.665	-848.483	80.3381
4417	-204.019	3.53607	1.57695	63.8504	36.3376	-94.6117	-180.901	-50.4195	142.413	60.8618	39.8375	41.0718	112.47	-177.703	432.998	-416.47	170.212	-504.014	162.142	-76.0905	-182.761	299.466	298.748	-433.8	326.498	-65.3797	334.056	309.869	-252.95	-68.1432	22.5331	-156.345	-139.301	177.309	471.229	-847.419	82.2543
4418	-209.213	3.47163	1.61032	64.0843	35.4114	-95.2044	-183.342	-48.217	144.12	59.3024	39.1546	40.844	110.772	-176.134	431.843	-415.221	170.003	-504.023	155.326	-70.9969	-177.417	296.066	297.868	-431.627	325.774	-63.3775	316.223	325.038	-252.801	-67.5034	10.6562	-145.551	-149.594	186.63	471.084	-846.164	84.9575
4419	-188.798	3.39844	1.64392	66.5893	37.6497	-95.4149	-181.075	-50.0185	144.592	58.3676	39.6373	37.8593	106.142	-169.319	415.212	-398.803	170.51	-507.087	142.016	-57.1855	-164.362	285.8	298.069	-432.643	331.224	-68.7918	325.015	315.538	-252.487	-67.5994	10.51	-144.961	-147.331	183.248	470.216	-844.886	86.5687
4420	-182.014	3.43811	1.62424	65.4271	39.8435	-94.4197	-173.32	-57.8811	139.087	63.9405	40.4073	37.6911	110.115	-173.456	415.336	-398.622	170.631	-509.109	140.841	-53.6099	-163.323	283.586	300.095	-427.567	309.69	-49.2216	320.617	323.27	-257.305	-69.2775	19.7749	-153.037	-143.835	180.501	470.719	-846.751	83.9143
4421	-192.895	3.44821	1.62098	65.4325	39.537	-94.7411	-175.126	-55.6435	140.811	61.8535	40.7093	37.9882	109.152	-172.409	416.15	-399.403	170.279	-508.12	138.863	-52.6726	-159.985	280.891	299.554	-428.047	309.741	-49.9602	326.44	318.644	-257.882	-69.2657	20.3162	-154.214	-147.021	184.929	471.904	-847.865	82.2215
4422	-197.749	3.43127	1.62685	64.7688	38.6634	-94.0937	-176.464	-54.8035	140.591	62.7055	40.4115	37.7796	110.505	-173.593	414.433	-397.545	170.25	-506.249	150.378	-64.0775	-170.988	290.01	299.201	-429.65	314.124	-54.1045	329.719	314.97	-256.701	-69.5256	21.3133	-154.943	-146.476	184.348	471.642	-847.978	81.7961
4423	-207.976	3.45181	1.59584	63.497	37.2217	-93.73	-175.987	-55.6649	138.866	64.7663	40.2389	38.9452	107.459	-170.979	420.625	-403.909	169.813	-505.221	154.595	-68.615	-174.018	292.537	298.816	-429.66	313.717	-54.0592	332.256	312.946	-257.106	-69.7704	23.9323	-157.707	-146.44	185.088	472.404	-848.867	80.6063
4424	-216.286	3.44873	1.5867	63.2806	35.0182	-94.5008	-176.397	-54.8736	140.101	62.9466	40.3149	39.5201	105.819	-169.643	425.591	-409.088	169.707	-503.16	156.997	-72.6284	-180.525	299.445	297.499	-428.734	312.164	-51.8877	323.735	321.047	-257.105	-67.5609	13.3803	-149.503	-154.359	193.35	472.577	-847.87	81.2218
4425	-216.63	3.44942	1.57886	63.5591	36.4421	-95.1362	-174.947	-55.5446	142.043	60.3036	40.7314	39.0583	109.289	-173.102	423.815	-406.916	169.899	-501.174	162.523	-79.0946	-185.074	303.789	296.532	-429.436	313.97	-53.8105	327.238	317.715	-256.894	-69.3569	22.015	-155.872	-146.288	184.179	471.16	-848.002	81.1612
4426	-204.271	3.47413	1.56778	62.3436	35.139	-95.2247	-178.538	-52.6631	142.212	60.7283	39.8177	39.8496	102.584	-166.456	423.189	-407.049	170.594	-497.185	171.525	-90.5803	-190.804	309.423	294.419	-428.725	307.649	-47.4719	320.256	325.388	-256.951	-68.0531	13.5415	-147.289	-145.342	180.364	467.938	-845.022	84.2901
4427	-201.872	3.46308	1.58375	63.2709	36.2143	-95.2054	-176.13	-54.7891	141.862	60.7742	40.2372	39.1973	104.917	-168.676	420.919	-404.528	170.898	-497.263	174.529	-93.4185	-189.326	307.82	294.269	-431.045	318.099	-56.4483	319.368	323.481	-253.898	-69.2955	19.0621	-151.612	-139.931	173.758	467.469	-844.213	85.9424
4428	-184.252	3.38449	1.62197	63.9791	38.661	-94.674	-176.31	-54.6449	141.263	61.4673	40.5244	37.9645	105.327	-167.99	417.365	-400.162	170.004	-501.667	159.69	-76.7413	-180.298	299.68	296.135	-426.295	309.871	-48.7757	309.179	334.982	-257.794	-70.1199	15.9516	-145.063	-130.182	158.997	461.028	-840.005	90.5433
4429	-190.818	3.3657	1.64389	64.9724	37.9818	-94.8903	-176.809	-54.0074	141.86	60.855	40.3402	37.6946	101.733	-163.996	415.635	-398.667	169.98	-505.146	145.118	-60.9358	-168.531	289.569	297.705	-429.964	315.637	-56.0118	331.665	313.224	-256.221	-70.8459	15.3954	-144.784	-134.859	164.203	463.7	-843.296	88.6477
4430	-194.98	3.3757	1.64796	64.6101	37.6121	-94.7753	-175.387	-55.4869	140.699	62.04	40.4462	37.7224	103.428	-165.728	415.673	-398.502	169.852	-504.384	148.339	-64.5559	-171.648	292.435	297.362	-430.403	315.526	-55.7976	332.749	312.032	-255.856	-70.2625	14.1708	-145.024	-137.837	168.131	465.962	-844.833	87.9655
4431	-209.567	3.37836	1.62532	63.6879	35.8763	-95.1194	-174.559	-56.3643	140.762	61.8751	40.3779	38.7734	103.194	-166.46	423.317	-406.191	169.939	-502.738	153.304	-70.4802	-177.041	297.551	296.511	-431.184	318.334	-58.282	333.292	311.046	-255.198	-70.9481	14.9721	-145.638	-140.317	171.095	466.892	-846.003	87.1165
4432	-205.97	3.35802	1.67265	63.2519	35.0923	-94.3914	-179.879	-51.1656	141.785	61.2732	40.3376	38.7113	103.22	-166.319	422.349	-405.095	169.725	-500.678	157.803	-76.3817	-180.993	301.491	295.336	-431.491	318.23	-58.0806	334.132	309.982	-254.86	-70.6892	11.6821	-143.087	-145.4	176.734	467.812	-846.61	86.7587
4433	-210.447	3.3564	1.67301	63.6741	34.4863	-94.4997	-175.933	-54.8857	140.508	62.2205	40.7042	39.2637	103.884	-167.644	426.872	-409.519	169.876	-500.984	154.794	-73.6791	-181.151	302.113	295.339	-430.31	317.453	-56.5699	323.96	319.708	-255.118	-70.562	11.2715	-143.873	-150.608	183.447	469.684	-847.683	86.0289
4434	-206.083	3.33731	1.66611	63.2448	36.2084	-94.9751	-175.909	-54.2109	143.065	59.159	40.9843	38.5021	104.414	-168.18	424.977	-407.554	170.323	-502.929	148.522	-66.1015	-177.829	298.846	296.839	-427.327	308.467	-48.2486	316.311	328.883	-257.561	-71.3508	13.7679	-145.504	-147.218	179.358	469.843	-848.279	86.4883
4435	-204.895	3.31679	1.71293	64.1435	35.6098	-94.5112	-176.185	-53.9354	142.549	59.7793	41.1711	38.5008	105.135	-168.758	424.141	-406.468	170.032	-502.662	146.807	-65.4239	-174.505	296.457	296.108	-432.394	325.235	-64.7358	334.474	309.112	-254.362	-71.8985	13.7424	-144.862	-148.241	180.106	469.222	-848.294	86.4158
4436	-205.677	3.31563	1.71456	64.8681	35.4443	-95.0121	-177.505	-53.5412	141.7	61.1054	40.207	38.4354	106.077	-169.595	422.808	-404.886	169.902	-502.24	146.357	-65.7931	-173.913	296.304	295.58	-430.867	322.424	-61.1961	323.424	319.831	-254.777	-70.4686	7.00964	-139.954	-154.561	186.989	469.715	-847.644	87.0914
4437	-215.663	3.33014	1.69471	63.8735	35.7183	-95.1828	-171.369	-58.9089	140.615	61.4501	41.1299	39.0938	106.53	-170.804	427.987	-410.113	169.97	-502.939	142.118	-61.5409	-170.654	293.735	295.836	-428.968	318.033	-57.0236	318.138	325.85	-256.35	-71.976	13.3758	-147.004	-158.067	192.885	475.293	-852.973	83.9122
4438	-220.157	3.31761	1.69841	64.76	35.0939	-94.8388	-171.115	-58.9369	140.861	61.0334	41.5976	39.2905	111.036	-175.783	429.811	-411.471	170.068	-502.573	142.26	-62.0923	-170.356	293.717	295.495	-433.861	333.756	-72.4079	333.254	309.411	-253.213	-71.6922	5.19277	-144.716	-183.042	223.098	488.462	-863.437	79.0966
4439	-214.957	3.36177	1.6467	62.0531	35.9572	-94.9353	-175.483	-55.873	139.842	63.1765	39.9984	40.4775	108.935	-173.756	433.863	-415.459	169.069	-502.521	142.975	-62.9138	-171.329	294.556	295.487	-424.733	306.305	-45.7694	305.565	339.455	-259.255	-70.8985	7.8858	-148.137	-179.875	221.223	488.377	-862.586	78.3755
4440	-211.107	3.40143	1.61975	62.4786	34.966	-94.9396	-175.782	-55.6511	140.021	63.0723	39.8966	41.3934	108.591	-173.525	437.361	-418.791	168.275	-502.226	143.438	-63.7252	-173.647	296.735	295.376	-426.554	310.164	-49.3051	311.347	333.142	-258.009	-69.4744	4.84786	-147.453	-182.762	226.09	492.104	-865.494	77.3516
4441	-217.571	3.40627	1.62656	62.3488	34.5168	-94.9724	-173.838	-57.0812	140.198	62.4579	40.4912	41.6875	105.868	-170.703	439.086	-420.742	167.976	-501.381	144.611	-65.5848	-176.316	299.409	294.884	-427.944	314.191	-53.2069	315.44	328.685	-257.059	-70.2627	15.9986	-156.988	-170.235	214.056	490.843	-864.711	76.8008
4442	-220.059	3.42786	1.60978	62.0986	34.2154	-94.8348	-174.13	-57.0667	139.434	63.4546	40.2918	42.2564	105.701	-170.675	441.46	-423.079	167.628	-501.097	145.503	-66.596	-177.791	300.677	294.818	-427.607	313.7	-52.8025	314.562	329.776	-257.393	-69.5189	16.2074	-157.594	-169.379	213.729	489.621	-863.396	76.5733
4443	-221.544	3.39089	1.61612	64.0513	35.2451	-94.6856	-172.678	-58.2356	139.386	63.278	40.7064	41.9897	114.087	-179.236	443.655	-423.655	166.414	-502.336	139.244	-60.8099	-169.218	293.902	294.487	-425.525	316.448	-55.146	319.235	324.374	-260.539	-67.8293	9.15011	-149.644	-171.547	215.051	480.545	-855.026	77.2822
4444	-212.479	3.46688	1.61792	63.1811	37.7148	-94.175	-166.906	-63.7881	135.848	66.6472	41.4364	43.6127	120.257	-186.767	450.695	-430.601	166.603	-500.901	144.492	-66.1829	-177.021	300.351	294.421	-424.797	309.725	-48.6291	313.623	330.65	-260.489	-70.849	26.2767	-168.909	-171.603	220.144	494.93	-868.695	71.6786
4445	-205.014	3.50619	1.6043	63.6895	39.7241	-94.3976	-167.186	-63.6946	136.474	66.238	41.0142	44.7313	129.267	-197.608	455.557	-435.462	167.867	-499.854	153.756	-74.3159	-187.358	308.098	294.951	-425.39	309.478	-48.5656	311.613	332.894	-259.71	-69.6921	28.0572	-174.181	-174.599	228.191	506.887	-879.251	68.1611
4446	-184.24	3.54412	1.61136	64.9295	41.5562	-94.0333	-163.104	-67.317	134.503	67.555	42.1135	45.9145	136.086	-205.952	460.097	-439.874	168.928	-498.198	160.334	-81.0584	-190.605	310.733	294.149	-427.462	314.175	-53.3899	317.287	327.039	-258.055	-68.1703	36.4918	-184.359	-165.853	220.918	508.493	-880.311	67.6282
4447	-185.287	3.56109	1.59232	64.5647	38.3708	-93.8567	-164.215	-66.4904	133.869	68.5182	41.7917	45.9092	129.726	-198.276	461.912	-441.977	167.673	-492.633	174.242	-97.9092	-202.82	322.132	291.364	-433.078	330.16	-68.9221	333	309.974	-254.097	-67.3162	25.8509	-175.46	-178.2	234.338	510.314	-882.074	66.6345
4448	-167.47	3.62305	1.58391	62.1261	38.7159	-92.4255	-162.642	-68.5829	128.894	74.0513	42.0588	47.175	124.843	-193.25	466.238	-446.637	166.761	-491.439	173.808	-98.6014	-204.611	324.271	290.322	-424.994	306.131	-45.5217	305.816	339.124	-259.079	-66.9508	24.9888	-174.785	-177.585	233.795	510.393	-881.86	66.7901
4449	-158.463	3.67653	1.60631	63.0162	39.5604	-92.0209	-161.198	-70.2489	127.037	76.2378	41.9686	48.6905	126.517	-196.162	471.716	-452.22	167.241	-492.671	168.605	-92.8288	-204.116	323.933	290.631	-426.722	308.655	-47.7622	310.189	334.04	-257.51	-66.4719	28.7365	-179.804	-173.465	232.695	516.229	-887.209	64.8675
4450	-165.8	3.72193	1.61216	64.5188	41.1597	-92.0747	-164.525	-67.2773	126.949	76.5563	41.6038	50.3267	137.771	-210.345	476.72	-457.196	169.666	-493.899	167.248	-90.3479	-204.132	323.435	291.409	-428.515	312.083	-50.9494	315.104	328.457	-255.973	-66.1114	31.9537	-180.432	-162.333	217.221	506.317	-878.035	68.2725
4451	-170.592	3.75369	1.61635	64.9651	38.0041	-91.0857	-163.353	-69.1284	124.127	79.8354	41.5373	50.9846	132.344	-204.502	478.052	-458.709	168.768	-495.775	160.012	-82.5498	-199.967	319.985	291.915	-432.232	320.899	-59.2628	325.672	316.673	-253.255	-64.8623	22.0072	-168.983	-165.814	216.625	495.756	-868.659	71.6694
4452	-139.913	3.81236	1.63734	65.2726	37.6784	-90.0377	-157.304	-74.7263	119.488	84.2559	42.6668	51.4234	132.904	-205.445	479.136	-459.846	168.955	-496.451	159.327	-81.4477	-200.211	320.077	292.204	-432.055	319.263	-57.6012	325.18	317.179	-253.335	-62.2097	11.2878	-160.525	-173.381	225.159	494.888	-867.143	71.7341
4453	-115.622	3.8554	1.66472	64.443	39.2855	-88.7739	-154.057	-78.0646	114.919	88.9686	43.3789	51.7461	133.549	-206.433	479.921	-460.663	169.167	-496.164	161.913	-83.8079	-203.763	323.026	292.2	-429.558	310.019	-48.4965	316.978	325.977	-254.833	-62.2319	18.7775	-167.073	-162.979	214.689	493.942	-866.421	72.0314
4454	29.0881	3.98467	1.68287	66.7716	38.7313	-88.4028	-141.945	-88.8963	108.445	94.4792	44.9039	52.2845	134.002	-207.485	481.085	-461.84	169.507	-500.046	153.629	-73.2427	-196.314	315.921	294.351	-432.206	316.449	-54.5718	325.39	316.757	-253.019	-55.7801	-10.0498	-144.872	-182.918	238.526	496.899	-867.502	70.9316
4455	54.556	4.00799	1.69453	64.9231	39.3464	-87.5676	-140.123	-91.1485	104.317	99.0433	44.9395	51.6302	128.621	-200.608	480.436	-461.332	168.237	-502.994	148.501	-66.3618	-189.733	309.371	295.929	-427.445	302.997	-41.4587	309.452	333.847	-256.135	-55.1971	-8.02439	-147.311	-178.755	235.519	498.682	-868.76	70.5808
4456	112.989	4.04963	1.73002	67.9759	40.4471	-86.4283	-137.878	-93.1826	100.086	103.098	45.7076	52.2244	133.727	-206.877	482.339	-463.339	169.269	-506.508	143.444	-58.7466	-181.797	301.248	298.07	-434.501	322.042	-59.5287	330.213	310.695	-250.989	-53.3929	-13.7893	-144.851	-183.389	243.486	505.032	-873.936	68.8078
4457	124.702	4.0772	1.75752	66.9014	39.0499	-85.834	-135.697	-95.4025	96.6788	106.883	45.6058	51.8187	127.82	-199.555	481.871	-463.055	167.896	-505.493	149.87	-65.1075	-189.188	307.748	297.711	-437.682	330.558	-67.54	338.522	301.01	-248.389	-52.7319	-9.03356	-149.28	-174.386	234.841	504.835	-873.59	69.1875
4458	220.416	4.13232	1.80805	65.9728	41.4168	-84.2067	-131.107	-99.9158	88.7274	115.437	45.8703	51.6224	126.506	-197.545	482.624	-464.037	167.296	-508.566	149.085	-61.2052	-185.539	302.847	300.053	-429.18	303.235	-40.899	310.506	331.265	-254.048	-53.598	-2.44253	-155.258	-170.303	231.048	506.182	-875.162	68.6589
4459	246.728	4.16822	1.86005	67.8004	41.3974	-83.5432	-130.244	-100.54	86.0831	118.198	46.0179	52.6354	130.573	-202.663	485.971	-467.46	168.003	-508.306	150.536	-62.8048	-188.959	306.201	299.635	-434.253	317.398	-54.2647	326.73	312.992	-250.383	-54.2755	3.47904	-158.61	-161.511	219.234	499.56	-869.592	70.6676
4460	286.824	4.19811	1.87714	67.8245	42.3092	-82.8779	-129.785	-100.932	83.9152	120.489	46.3722	52.9251	131.572	-203.986	486.762	-468.297	168.22	-510.264	145.071	-56.2503	-181.95	299.515	300.641	-432.095	309.505	-46.5383	319.746	320.594	-251.89	-53.0311	-0.460715	-154.266	-159.699	215.675	494.531	-864.781	72.6341
4461	346.031	4.24282	1.91041	67.7847	42.6591	-81.6207	-127.567	-102.694	79.564	124.917	47.275	53.2981	131.605	-204.27	487.634	-469.21	168.298	-509.177	148.708	-60.464	-187.032	304.37	299.904	-431.086	305.034	-42.1012	315.867	324.615	-252.447	-50.5762	-9.32609	-147.592	-162.974	221.156	496.993	-866.461	71.9496
4462	274.679	4.23983	1.91099	67.1796	40.0237	-81.6773	-128.477	-101.318	80.6605	123.656	47.5187	52.4423	124.112	-194.844	485.794	-467.505	166.632	-508.231	152.036	-63.9429	-190.159	307.271	299.453	-437.359	322.513	-58.7123	334.319	304.078	-247.913	-52.1666	-1.24112	-153.184	-156.591	211.745	491.714	-862.081	73.7408
4463	424.183	4.31456	1.98847	67.851	41.4708	-80.456	-121.309	-107.3	71.6769	132.366	48.7035	52.5261	122.395	-192.253	487.999	-469.953	165.842	-508.853	151.357	-62.7635	-190.448	307.453	299.682	-438.962	327.98	-63.8736	338.142	299.699	-246.709	-53.936	5.60286	-160.117	-158.452	215.534	497.237	-868.094	70.9326
4464	414.463	4.34628	2.01598	67.948	42.2513	-80.2348	-122.466	-105.453	71.2341	132.671	49.1413	52.6906	123.413	-192.985	490.139	-472.151	165.71	-509.57	149.003	-59.9181	-188.005	305.273	299.89	-439.145	327.194	-63.0584	337.996	299.475	-246.344	-55.2494	13.185	-166.588	-153.757	210.568	497.432	-868.66	70.5977
4465	479.068	4.41597	2.06559	68.7966	44.1854	-79.2221	-120.476	-106.618	65.8548	138.052	49.899	53.3251	128.448	-198.741	492.786	-474.869	166.243	-511.735	145.494	-54.5962	-182.095	299.134	301.303	-433.324	306.838	-43.2792	318.033	321.005	-250.197	-52.7182	3.31723	-157.106	-154.793	209.746	491.288	-862.582	73.1373
4466	534.471	4.46451	2.13475	69.6671	44.7731	-78.0931	-118.008	-107.299	62.2214	140.958	51.69	53.6141	129.938	-200.659	493.585	-475.668	166.564	-510.815	147.094	-56.6653	-183.275	300.579	300.686	-440.659	328.403	-63.6616	339.429	297.029	-244.552	-54.169	10.5315	-163.837	-149.21	204.276	491.378	-862.856	72.8626
4467	519.078	4.50519	2.14683	69.1441	42.8762	-78.0877	-119.022	-105.554	64.4589	138.866	51.8701	53.1757	119.175	-187.817	492.042	-474.414	164.477	-510.912	141.589	-51.6876	-176.852	295.683	300.097	-436.146	312.056	-48.059	324.669	313.089	-247.572	-51.8858	3.17392	-155.964	-145.189	197.869	485.315	-857.462	76.3914
4468	589.056	4.54867	2.20093	69.4327	43.8102	-77.266	-115.904	-107.949	61.3891	141.847	52.7514	53.5408	119.351	-188.216	492.762	-475.103	164.427	-510.953	139.352	-49.8349	-175.317	294.83	299.933	-441.247	326.807	-61.6978	337.981	297.768	-243.641	-53.5774	10.2874	-161.412	-141.101	192.432	483.813	-856.794	76.9721
4469	537.214	4.5341	2.17014	68.1547	40.9348	-78.0425	-119.803	-103.913	66.8235	136.248	52.5332	53.3451	110.645	-178.187	491.549	-474.161	163.07	-508.428	140.23	-52.8584	-177.595	298.753	297.648	-441.716	327.821	-62.3912	337.014	298.299	-243.024	-51.7111	4.69523	-156.94	-140.402	191.541	483.37	-855.832	78.6028
4470	499.537	4.54842	2.1624	67.9335	39.8194	-78.7362	-123.129	-100.632	71.3966	131.646	52.1931	53.6544	111.082	-179.016	492.014	-474.524	163.14	-507.192	141.544	-55.1606	-180.067	301.824	296.622	-439.067	316.777	-51.6629	327.491	308.252	-244.458	-48.449	-5.49822	-149.031	-142.639	195.059	483.078	-854.682	79.509
4471	649.022	4.59923	2.23701	68.4877	42.1595	-77.6561	-114.347	-108.66	66.7211	136.11	53.5181	54.1094	113.158	-181.04	494.116	-476.391	162.786	-507.251	140.829	-54.67	-179.778	301.711	296.561	-439.294	315.766	-50.3691	326.954	308.509	-244.124	-53.7378	12.5839	-161.719	-139.378	187.71	476.422	-851.301	79.9084
4472	634.824	4.62223	2.22135	67.5798	42.1082	-77.6372	-116.248	-106.979	67.1495	135.909	53.3025	54.3484	113.789	-181.826	495.042	-477.287	162.851	-507.68	141.125	-54.4468	-179.598	301.338	296.92	-436.491	306.41	-41.3726	317.529	318.678	-245.976	-51.2012	6.94294	-158.532	-143.313	194.509	476.956	-850.581	78.7549
4473	627.498	4.62186	2.22628	67.9714	41.3802	-77.9251	-117.397	-105.715	69.3814	133.674	53.2505	54.2384	113.331	-181.054	495.069	-477.375	162.631	-507.118	143.447	-56.9624	-182.723	304.262	296.659	-441.143	320.811	-55.2278	332.943	302.064	-242.983	-51.3843	9.70717	-160.446	-136.722	186.305	476.121	-850.195	80.2899
4474	613.909	4.63061	2.19631	67.0805	41.3495	-78.1119	-118.981	-104.261	70.3422	132.816	53.0301	54.1495	112.665	-179.898	495.724	-478.122	162.314	-508.154	142.987	-55.5916	-181.506	302.548	297.536	-436.613	306.587	-41.765	318.801	317.571	-246.091	-50.9123	8.75295	-160.44	-140.876	192.675	477.128	-850.362	78.7897
4475	582.685	4.62811	2.22291	68.1876	41.6919	-77.8264	-122.162	-101.325	73.2412	130.384	52.8989	54.146	117.297	-185.448	494.818	-477.045	163.153	-509.086	142.813	-54.5351	-181.126	301.707	298.35	-440.579	317.644	-52.3941	332.116	303.244	-243.554	-49.4153	6.85272	-158.379	-133.039	182.955	475.382	-848.998	81.674
4476	623.396	4.63156	2.24788	69.0178	42.4174	-76.5217	-121.324	-101.978	71.9823	131.741	53.7988	54.2557	118.214	-186.741	494.438	-476.405	163.275	-510.351	137.333	-48.7009	-174.301	295.583	298.903	-437.616	307.243	-42.1282	320.419	315.546	-245.258	-43.6823	-10.7087	-144.962	-135.962	187.728	474.545	-846.334	84.006
4477	682.218	4.65217	2.25853	68.8036	41.6603	-76.0988	-116.622	-106.241	69.6938	133.845	54.3817	54.3331	116.76	-184.576	495.01	-476.927	162.394	-510.194	139.506	-50.6257	-175.597	296.321	299.296	-440.03	313.617	-48.2328	328.062	307.328	-243.752	-44.7747	-8.09326	-148.448	-146.336	201.422	478.447	-850.162	79.6888
4478	799.825	4.66909	2.27802	68.4095	41.3356	-75.2051	-109.674	-112.316	63.3147	140.16	55.1527	54.2289	109.039	-174.642	496.707	-479.022	160.35	-510.071	137.694	-49.149	-173.157	294.453	299.038	-440.205	315.647	-50.1985	328.743	306.766	-243.81	-46.6767	-6.99452	-151.062	-160.308	218.76	487.123	-858.74	74.9447
4479	834.947	4.64817	2.27666	67.635	41.2038	-75.4779	-106.826	-114.779	61.5153	141.8	55.0922	54.0819	104.195	-167.601	499.307	-481.946	158.464	-508.719	139.557	-51.996	-176.601	298.357	298.055	-439.912	317.281	-52.0489	329.067	306.911	-244.401	-50.1439	6.3257	-162.013	-155.996	213.183	488.58	-861.509	73.9768
4480	825.304	4.67803	2.27526	66.4033	42.6468	-76.9702	-108.52	-113.277	63.7611	139.361	54.1364	54.4907	112.369	-176.225	503.438	-485.64	158.805	-507.1	144.008	-57.2166	-182.935	304.632	297.147	-434.774	299.875	-35.1993	311.315	325.755	-247.56	-50.011	4.99328	-162.632	-162.855	223.206	494.077	-866.38	71.1177
4481	732.183	4.66718	2.16571	66.8076	39.607	-79.0116	-115.858	-108.683	72.5193	131.608	51.8452	54.3606	107.527	-170.051	502.258	-484.618	157.586	-509.786	140.178	-51.0992	-176.695	297.665	299.248	-437.594	308.143	-42.8042	318.603	317.517	-245.534	-39.9933	-16.3551	-144.81	-155.24	217.16	488.323	-857.762	74.8552
4482	716.321	4.65056	2.15167	67.0692	38.8972	-78.8541	-118.051	-106.867	72.2518	132.239	51.4614	54.3804	104.365	-165.821	503.627	-486.231	156.704	-510.274	138.308	-48.9707	-174.535	295.701	299.485	-440.869	319.828	-53.9683	329.033	306.377	-243.529	-41.5666	-7.98222	-150.628	-147.748	206.161	482.717	-853.016	77.2275
4483	798.11	4.69569	2.18344	67.1402	40.2555	-78.8969	-113.387	-110.926	68.1914	136.04	51.6538	54.5999	106.408	-166.85	508.026	-490.624	155.786	-510.227	138.557	-49.1719	-174.855	296.016	299.453	-438.097	311.994	-46.579	321.173	315.237	-245.67	-42.3618	-6.70051	-152.923	-154.369	215.114	488.067	-858.499	74.121
4484	851.231	4.73173	2.21044	66.4938	41.8821	-78.8641	-110.257	-113.705	66.0158	138.057	51.7926	54.9069	107.787	-168.211	509.764	-492.143	155.493	-509.871	138.279	-49.1085	-173.934	295.375	299.214	-435.714	303.471	-38.1644	312.566	324.273	-247.15	-43.2431	-3.94793	-156.809	-158.645	222.242	494.744	-864.9	70.983
4485	866.795	4.78455	2.2383	66.8844	42.8796	-79.2152	-110.427	-113.564	65.6368	138.468	51.325	55.7191	111.271	-171.93	514.401	-496.506	155.355	-508.723	139.107	-50.8894	-177.261	299.312	298.215	-436.764	303.924	-38.0649	313.267	322.874	-246.079	-43.904	-0.551828	-161.77	-161.858	229.217	503.084	-872.986	67.3139
4486	760.369	4.78833	2.19099	68.5038	40.3085	-81.4652	-116.595	-109.779	73.771	131.105	49.0408	56.2947	116.383	-177.257	517.788	-499.655	155.555	-507.015	146.084	-58.5458	-188.252	309.524	297.241	-443.943	325.99	-58.4452	331.265	302.147	-241.858	-34.1464	-22.7326	-142.156	-157.73	226.111	498.368	-866.306	70.3791
4487	710.233	4.80617	2.17667	66.5747	39.1909	-81.0565	-122.63	-104.396	72.8872	133.283	47.6812	56.7797	112.577	-173.73	518.168	-500.52	155.588	-498.78	168.759	-84.322	-214.01	334.446	292.969	-440.925	311.931	-44.8715	318.843	315.463	-243.618	-33.9725	-20.9759	-142.692	-152.62	218.187	493.106	-861.513	72.8837
4488	719.723	4.84661	2.22149	66.9278	41.7757	-80.3846	-121.608	-105.165	70.6465	135.537	48.142	56.9853	121.02	-182.87	522.188	-504.151	156.504	-499.279	174.046	-88.3214	-216.805	335.097	294.222	-439.777	307.891	-41.1612	315.132	319.415	-244.148	-36.3878	-7.51927	-152.846	-143.243	204.451	487.073	-856.327	75.5367
4489	728.808	4.8688	2.28796	70.6876	45.4001	-78.9068	-119.73	-106.258	66.4466	139.658	49.4201	58.168	136.558	-199.691	533.072	-515.066	158.331	-498.168	175.358	-90.3466	-219.369	337.7	293.455	-443.092	317.657	-50.1788	324.718	308.931	-241.865	-38.0782	-2.30771	-156.015	-140.877	199.221	483.199	-853.284	77.0977
4490	716.328	4.90925	2.2801	70.6834	43.6547	-79.5887	-123.757	-103.914	71.9939	135.02	48.5553	58.2482	131.609	-194.562	531.472	-513.545	157.876	-502.373	165.421	-77.9072	-211.46	329.611	295.638	-443.612	317.896	-49.5135	321.501	311.382	-241.742	-27.1035	-27.9813	-135.447	-136.37	199.993	483.462	-850.442	78.485
4491	763.632	4.93594	2.36931	72.7876	46.0736	-69.7976	-139.152	-87.7048	60.378	147.567	54.9554	58.9092	141.77	-204.468	541.266	-523.48	158.733	-504.156	166.219	-78.5487	-213.445	330.653	293.403	-444.631	320.877	-52.0774	322.745	310.068	-240.86	-28.4266	-27.4836	-134.754	-144.127	206.058	482.341	-850.317	78.6423
4492	772.552	4.91675	2.31505	71.0312	45.6964	-72.3792	-140.923	-86.2543	68.7318	138.524	53.6715	58.7227	140.361	-201.596	544.59	-526.922	157.75	-494.734	181.863	-101.453	-231.891	349.954	287.927	-440.774	312.08	-45.079	315.482	317.823	-243.703	-28.9008	-26.8472	-135.075	-144.709	206.495	482.312	-850.442	78.485
4493	981.806	4.99973	2.37997	69.9383	44.0808	-71.6629	-136.928	-89.5841	66.7781	140.26	54.4275	58.848	129.472	-190.642	539.606	-522.055	156.931	-498.368	174.315	-91.1047	-226.557	343.789	290.449	-441.778	312.746	-45.3016	315.116	317.63	-242.458	-27.0389	-24.5109	-138.33	-136.538	199.833	483.567	-850.442	78.485
4494	852.849	5.08296	2.48075	70.1441	44.4301	-70.2746	-145.168	-81.6635	67.2779	140.949	53.87	59.3083	132.396	-193.549	545.502	-528.074	157.12	-502.849	167.233	-78.6061	-219.537	335.428	293.844	-448.356	316.755	-48.3032	319.698	312.954	-237.349	-32.5134	-9.76002	-150.5	-139.819	198.66	489.527	-858.528	78.8404
4495	930.193	5.14698	2.53253	69.553	45.565	-67.4977	-124.12	-99.468	51.4822	155.982	57.4156	59.1482	121.665	-181.618	542.373	-525.099	155.513	-498.774	176.02	-89.7336	-227.793	343.919	291.569	-446.8	314.018	-45.0194	316.359	315.76	-237.934	-37.2799	3.03751	-161.214	-148.525	209.375	490.69	-860.614	73.5581
4496	1037.83	5.15573	2.52373	67.2284	45.1216	-68.6659	-123.058	-100.3	54.383	152.737	57.0111	59.0612	113.134	-172.118	540.739	-523.582	154.21	-497.478	170.209	-85.4087	-229.386	347.046	290.081	-443.294	304.327	-35.7724	305.117	327.492	-240.024	-39.4132	11.839	-168.766	-145.488	205.749	491.752	-861.781	73.201
4497	920.088	5.1677	2.54037	68.9878	47.1989	-68.8396	-124.829	-98.3935	53.7887	153.118	57.3135	58.5214	121.534	-179.063	553.369	-536.119	153.275	-498.809	162.787	-77.9151	-224.787	343.312	290.174	-443.665	307.907	-39.3472	307.937	324.428	-239.732	-39.9919	16.4894	-173.362	-142.953	204.226	493.688	-863.969	72.1983
4498	1102.51	5.19351	2.57522	69.8852	44.3672	-68.8116	-120.434	-101.684	51.7548	154.868	57.9514	58.7495	111.304	-169.049	547.782	-530.672	152.76	-498.224	157.62	-74.2023	-222.831	342.756	288.778	-447.675	321.22	-51.8968	320.375	311.075	-237.025	-37.5471	3.74344	-160.249	-143.445	201.874	485.586	-856.559	75.5655
4499	1139.03	5.20176	2.59219	70.1328	44.0626	-67.4818	-116.737	-104.48	46.2425	160.519	59.1051	58.5365	103.85	-160.384	546.859	-529.837	151.425	-500.158	150.79	-66.9022	-215.469	336.158	289.602	-448.438	323.103	-53.4489	321.948	309.176	-236.401	-38.3326	2.45843	-156.713	-141.078	195.975	478.754	-851.044	78.1968
4500	1139.39	5.22283	2.62139	69.4301	44.8297	-67.8222	-114.971	-105.305	44.8347	161.528	59.5512	58.1755	104.738	-160.502	546.788	-529.472	150.839	-500.614	146.942	-63.1151	-211.542	333.022	289.749	-446.355	315.373	-45.9463	314.969	316.461	-237.662	-39.2937	4.37689	-157.665	-140.221	194.108	477.557	-850.442	78.485
4501	1139.45	5.22637	2.62884	70.2121	44.3489	-68.6106	-116.525	-103.612	47.0795	159.123	59.248	57.8186	105.641	-160.907	544.728	-527.012	150.43	-500.624	147.985	-63.9757	-211.421	332.627	290.113	-449.997	326.476	-56.0915	323.916	306.476	-235.074	-41.3388	11.6216	-163.291	-137.134	189.837	476.76	-850.442	78.485
4502	1156.14	5.22973	2.63858	70.234	44.347	-69.1265	-115.111	-104.474	47.8639	158.116	59.2996	57.4338	106.062	-160.442	547.353	-529.37	149.856	-499.095	148.303	-65.732	-214.992	337.018	288.899	-449.333	326.531	-56.3011	322.488	308.194	-235.632	-39.541	8.3233	-161.817	-139.153	193.675	477.285	-850.442	78.485
4503	1127.79	5.24461	2.64917	71.0279	44.9539	-70.1158	-116.383	-103.092	51.1633	154.533	58.9313	57.0238	109.487	-163.035	552.176	-533.945	149.558	-498.525	148.111	-66.1086	-214.907	337.229	288.474	-452.344	338.098	-66.5079	327.529	301.667	-232.967	-41.7063	15.9017	-167.917	-136.329	190.133	477.402	-850.662	78.3695
4504	1272.89	5.25245	2.65511	68.4989	44.6398	-69.4472	-115.272	-103.724	49.6921	156.317	59.4683	57.2625	101.415	-155.221	547.783	-529.708	149.165	-496.961	148.507	-67.69	-217.26	340.09	287.226	-446.084	318.952	-48.7843	311.743	318.849	-237.202	-42.2236	18.2009	-169.759	-133.675	187.34	476.892	-850.442	78.485
4505	1089.96	5.25249	2.67057	69.8383	46.6284	-69.4111	-113.838	-104.644	50.4451	155.387	59.8689	55.8253	108.631	-159.283	560.648	-541.935	147.389	-494.738	153.32	-73.7658	-224.029	346.68	285.969	-445.006	317.069	-48.0425	313.283	318.571	-238.617	-39.9077	15.7293	-168.588	-129.197	182.729	474.17	-848.052	80.4408
4506	1212.32	5.23193	2.65081	70.4536	44.7516	-69.4024	-113.186	-105.643	51.3714	154.904	59.5513	56.1998	101.562	-152.843	553.655	-535.091	147.232	-494.712	153.873	-74.2349	-223.308	345.833	286.221	-448.435	332.001	-62.0867	323.217	307.845	-236.33	-38.0091	14.1231	-169.015	-129.269	184.86	475.86	-848.402	80.3579
4507	1252.74	5.16848	2.57896	68.2848	42.957	-70.0557	-117.747	-101.829	56.4559	150.032	58.9057	55.7138	91.2856	-140.362	554.043	-535.836	145.267	-495.605	144.008	-64.7379	-219.526	343.662	286.646	-444.762	318.346	-51.3515	319.203	315.025	-240.085	-36.4208	10.3661	-165.962	-127.585	182.731	473.581	-847.332	81.8009
4508	1018.48	5.08826	2.51498	67.3534	42.3481	-70.3022	-117.73	-102.436	59.9689	146.623	58.4981	54.1425	94.3012	-139.759	559.889	-541.22	142.79	-493.366	154.77	-75.2634	-228.633	350.147	287.258	-441.309	313.057	-47.2367	309.227	327.011	-242.578	-30.2648	-8.9858	-151.557	-135.049	194.951	475.944	-847.378	81.8885
4509	948.495	5.04358	2.46665	67.3978	41.3333	-71.4817	-118.131	-102.503	62.3894	143.923	57.6994	53.9959	93.9714	-139.227	560.093	-541.339	142.612	-494.743	149.138	-69.696	-221.607	344.067	287.556	-441.907	314.871	-49.42	316.167	320.443	-242.823	-31.9198	-8.11265	-151.642	-138.709	198.568	476.959	-849.3	80.212
4510	933.137	5.05242	2.47281	66.6357	42.9545	-71.9942	-111.103	-108.737	57.8447	147.841	57.889	53.9585	93.7303	-138.948	559.413	-540.615	142.514	-496.469	145.57	-65.6174	-213.187	336.414	288.069	-438.768	305.976	-41.7083	311.193	326.577	-244.769	-35.6378	3.39535	-162.712	-141.432	201.475	480.614	-853.794	77.2718
4511	928.969	5.04324	2.48024	68.2903	43.049	-73.4412	-104.988	-113.805	54.668	149.939	57.9116	53.3482	93.5893	-137.773	559.013	-540.351	141.786	-497.659	142.987	-62.596	-208.378	332.049	288.493	-441.202	314.782	-50.4359	322.569	314.911	-243.807	-37.0256	4.30736	-161.458	-140.514	197.32	476.791	-851.946	78.5706
4512	956.971	5.07495	2.52831	69.2628	43.5646	-72.9421	-100.842	-117.206	49.7894	154.634	58.5064	53.2541	95.3431	-139.334	556.674	-537.879	141.475	-500.886	137.769	-55.452	-197.484	321.33	290.771	-446.498	331.422	-65.856	336.373	298.962	-239.882	-36.082	-0.331818	-157.463	-143.171	200.606	476.258	-851.011	78.3589
4513	938.961	5.11245	2.56675	69.7771	44.8498	-71.2383	-101.469	-116.521	44.7693	160.291	59.2784	53.6806	94.4453	-138.553	555.903	-537.126	141.895	-503.438	131.177	-47.8961	-186.866	311.291	292.446	-446.22	324.544	-58.2803	330.595	305.176	-239.561	-39.8505	6.5349	-161.505	-142	197.346	475.496	-851.264	78.2195
4514	914.594	5.09904	2.5592	70.0829	45.1492	-69.8703	-100.196	-117.24	39.1145	166.17	60.2195	53.2079	95.7634	-138.8	555.108	-536.033	140.751	-503.003	140.991	-56.6609	-196.327	318.522	293.321	-448.939	334.305	-66.9684	335.736	298.609	-237.3	-40.0256	6.99283	-161.915	-142.052	197.487	475.686	-850.962	78.2712
4515	962.772	5.10964	2.54077	70.6822	44.8569	-70.3773	-101.504	-115.059	35.0957	170.07	60.0835	53.0877	92.3931	-135.524	556.053	-536.883	140.678	-502.689	135.148	-51.682	-194.654	319.091	292.54	-448.154	330.632	-62.7866	330.952	302.945	-237.682	-35.788	-8.16231	-153.442	-158.593	221.676	485.416	-858.017	73.8092
4516	1017.35	5.10671	2.52859	69.8081	44.6335	-71.0528	-105.042	-111.665	38.9829	165.889	59.9139	53.5732	90.2156	-134.94	550.864	-531.723	141.601	-502.042	130.875	-48.5433	-193.451	319.262	291.635	-447.832	330.672	-62.4998	329.775	303.839	-237.932	-40.2862	10.9714	-169.445	-149.06	210.434	486.786	-860.14	73.2325
4517	996.021	5.07264	2.48705	69.13	43.7122	-72.2509	-109.411	-107.778	43.7487	160.972	59.0422	53.1906	88.4816	-132.357	553.543	-534.348	141	-499.838	131.883	-51.2753	-199.496	326.122	289.759	-447.792	332.494	-64.1066	330.558	302.845	-238.078	-40.9234	14.2663	-172.392	-147.307	208.811	487.309	-860.628	72.9871
4518	867.571	5.09151	2.49623	68.9784	44.7016	-73.2913	-112.122	-105.232	48.069	156.398	58.4933	51.2618	95.1904	-136.334	565.424	-545.111	139.565	-501.227	126.906	-46.097	-191.548	318.948	290.279	-443.279	317.735	-50.0824	317.961	316.433	-241.285	-40.3115	8.44528	-164.438	-143.102	200.434	479.246	-853.692	76.7753
4519	913.903	5.12915	2.58328	70.2916	46.2006	-71.0839	-104.365	-110.953	37.9161	166.724	60.5105	51.4885	97.7654	-139.779	562.688	-542.241	140.089	-501.517	128.079	-47.0792	-191.307	318.296	290.616	-442.727	315.598	-47.8696	316.309	318.047	-241.7	-38.5555	-1.9107	-153.99	-145.406	202.023	475.42	-850.442	78.485
4520	1139.07	5.25691	2.77462	75.9283	50.9489	-71.8022	-78.4046	-131.225	12.1377	189.983	63.2246	52.3349	104.1	-147.931	553.347	-532.664	140.955	-502.238	128.964	-47.6612	-190.073	316.584	291.355	-447.829	331.442	-62.3518	329.901	302.929	-237.939	-34.1999	-25.846	-133.315	-161.611	221.291	477.814	-853.597	77.1351
4521	1131.98	5.23553	2.74329	74.5557	49.6842	-72.4964	-80.1447	-130.483	17.3252	184.942	62.3163	52.3939	101.365	-145.481	554.217	-533.549	141.095	-499.949	133.209	-53.343	-200.964	327.244	289.746	-446.949	327.832	-58.5086	326.196	306.482	-238.441	-37.6569	-14.8948	-143.521	-164.457	224.361	484.271	-859.989	75.0396
4522	1073.33	5.29164	2.7833	74.0297	51.0209	-72.7376	-82.9116	-127.81	17.5891	184.604	62.172	52.1277	102.378	-146.104	556.659	-535.846	140.921	-503.068	129.492	-45.7269	-195.969	319.883	294.382	-450.074	320.795	-51.8527	320.147	312.952	-235.142	-39.4499	-5.80492	-154.955	-162.069	224.67	501.895	-877.081	72.4372
4523	998.851	5.34856	2.81952	73.6933	51.6776	-71.7243	-88.2995	-122.608	17.6313	185.183	62.7931	52.3788	106.013	-149.931	555.268	-534.501	141.027	-504.017	128.071	-43.144	-194.771	317.992	295.749	-451.395	318.966	-50.4412	320.872	313.083	-234.056	-43.2674	10.0909	-168.082	-155.355	216.258	501.809	-878.313	71.9764
4524	928.693	5.3324	2.812	75.3517	53.5447	-70.4483	-87.2706	-121.55	6.99867	195.571	64.5564	51.1345	111.066	-152.941	565.795	-544.411	140.065	-502.78	133.297	-48.7859	-201.184	323.723	295.045	-450.401	316.59	-48.3396	319.812	314.653	-235.048	-40.9831	0.83424	-157.871	-155.664	213.657	491.85	-869.046	75.4614
4525	948.205	5.30888	2.81174	75.7625	52.9262	-71.4754	-89.3426	-120.493	14.2267	188.345	63.4942	49.7288	116.968	-157.289	575.629	-553.42	139.495	-499.24	139.566	-57.768	-212.165	335.393	292.103	-451.177	321.495	-53.9318	326.702	307.958	-234.407	-39.8216	-5.90596	-152.155	-159.302	217.291	489.308	-867.045	76.2574
4526	919.809	5.29028	2.79378	74.3543	53.3501	-71.1869	-90.3712	-118.59	11.5954	190.995	64.12	50.0765	115.262	-156.227	572.923	-550.869	139.861	-495.629	145.813	-66.2616	-219.647	343.051	289.376	-446.736	311.523	-44.6483	314.503	321.21	-237.714	-42.2888	3.71282	-159.654	-155.689	211.962	487.124	-865.637	76.4222
4527	919.823	5.33016	2.83762	74.2722	51.16	-72.8233	-92.2738	-118.946	24.9088	177.901	62.0421	50.6351	121.446	-163.93	569.932	-547.887	141.115	-498.651	144.022	-62.4534	-212.329	335.16	291.595	-449.914	321.94	-54.2365	320.452	314.009	-235.249	-39.6774	-4.51323	-153.472	-157.374	215.366	488.361	-866.254	76.7093
4528	833.385	5.22147	2.73699	73.8698	48.9813	-73.6823	-104.208	-109.369	36.1572	167.429	60.3354	49.6997	124.244	-165.419	568.885	-546.375	140.243	-495.269	153.429	-73.1968	-224.042	345.637	290.1	-455.222	345.726	-76.8727	333.647	299.504	-231.372	-39.4364	-6.05482	-154.918	-163.97	225.594	498.727	-874.253	74.673
4529	878.985	5.2531	2.76085	73.0284	48.2217	-73.9661	-106.274	-107.428	39.1524	164.591	60.0275	51.4301	122.794	-167.453	558.483	-536.623	142.403	-494.181	156.305	-76.6526	-228.1	349.468	289.152	-452.231	337.619	-68.8755	323.163	310.019	-233.216	-39.4479	1.41581	-162.745	-156.701	220.516	502.206	-877.348	73.6003
4530	965.202	5.29132	2.78168	69.3805	48.2959	-73.623	-105.674	-107.937	40.1678	163.826	60.1562	52.1865	118.949	-165.262	553.363	-531.833	143.321	-496.66	149.907	-69.1722	-221.158	343.169	290.322	-444.1	312.276	-44.7466	298.323	336.044	-238.327	-40.2609	3.40904	-164.102	-156.961	220.317	501.685	-876.959	73.7743
4531	1083.41	5.30038	2.79786	70.7168	44.995	-73.2874	-103.517	-110.966	43.4391	161.157	59.6445	53.0664	115.175	-164.573	537.161	-515.887	145.064	-503.124	147.213	-61.6695	-206.487	326.691	295.204	-451.56	334.383	-65.1448	316.766	315.451	-232.865	-37.891	-7.37961	-154.659	-164.312	228.224	499.098	-874.378	74.7076
4532	964.74	5.26787	2.75477	70.1674	45.2199	-72.857	-108.722	-106.941	45.0906	160.338	59.0203	52.7358	116.013	-163.967	542.845	-521.646	144.157	-500.816	156.171	-71.4699	-217.026	336.699	294.188	-450.014	330.879	-62.2517	315.563	317.665	-234.296	-35.5689	-2.05564	-160.3	-148.569	212.412	495.511	-870.28	77.2066
4533	528.638	5.03505	2.51975	71.5699	43.0025	-74.6466	-125.133	-101.542	73.8502	135.462	54.3776	52.7746	120.64	-168.38	550.085	-528.795	144.414	-495.582	164.993	-83.019	-232.252	351.727	290.947	-448.894	328.175	-59.2711	312.842	320.744	-235.076	-15.2965	-64.7077	-104.14	-143.803	209.717	476.079	-846.225	85.6764
4534	560.072	5.05835	2.49261	69.5921	42.2039	-74.4494	-124.511	-101.922	72.7105	136.438	54.5912	52.9889	117.724	-165.761	548.624	-527.478	144.49	-497.402	162.826	-79.7754	-228.622	347.656	292.109	-445.679	319.194	-50.8785	305.272	329.085	-237.354	-17.9993	-59.3261	-108.617	-153.002	219.181	478.875	-849.243	83.541
4535	538.681	5.08136	2.49379	69.097	43.9134	-73.7629	-121.472	-104.671	70.6113	138.581	54.8943	52.4903	124.43	-171.433	556.365	-534.967	144.254	-499.19	167.754	-82.4231	-226.093	343.252	294.253	-443.569	307.678	-40.4847	304.647	330.021	-239.293	-19.6988	-50.0647	-117.609	-158.479	225.196	480.848	-850.625	80.7764
4536	576.787	5.11033	2.49507	68.5191	42.2029	-73.0418	-118.055	-107.95	68.1145	141.274	55.0663	52.8982	117.019	-164.405	551.069	-530.09	144.101	-498.755	175.7	-89.5314	-228.628	344.334	294.921	-446.231	315.853	-47.8718	310.135	323.576	-237.231	-21.5533	-43.2853	-123.726	-163.286	230.124	481.3	-851.083	79.397
4537	635.274	5.12891	2.50505	69.4189	41.536	-71.9505	-115.116	-110.354	64.2396	145.27	55.8495	52.7507	110.612	-157.362	552.04	-531.27	143.486	-496.706	179.129	-94.0932	-233.68	349.364	293.626	-449.924	328.186	-59.3704	320.922	311.894	-234.705	-24.4026	-34.7475	-130.701	-167.537	233.23	480.775	-850.88	78.5247
4538	651.149	5.15892	2.51246	67.8319	44.1652	-71.2693	-112.974	-112.029	61.7637	147.728	56.4345	51.774	111.242	-156.14	559.226	-538.181	142.443	-494.113	188.378	-104.468	-237.442	352.535	292.708	-443.081	309.093	-41.3437	302.66	331.62	-239.366	-22.807	-32.8995	-133.257	-157.922	225.77	483.526	-852.511	77.9616
4539	674.662	5.14814	2.48819	66.8395	42.2013	-72.3361	-114.735	-110.441	65.1344	143.986	55.6878	52.9811	106.583	-153.873	550.187	-529.596	143.808	-493.951	188.549	-104.489	-238.495	353.151	292.592	-444.212	314.366	-46.3942	306.618	327.332	-238.654	-24.0574	-22.3305	-142.415	-152.752	219.375	481.58	-850.442	78.485
4540	648.708	5.14791	2.47158	66.0904	42.4539	-73.4959	-117.058	-108.144	68.9878	139.571	55.0687	52.9349	111.219	-158.563	551.785	-531.038	144.079	-496.357	186.697	-100.779	-234.281	347.927	294.334	-442.722	311.766	-43.7386	302.625	331.222	-239.543	-25.2186	-14.569	-149.19	-148.012	214.179	481.962	-850.442	78.485
4541	745.309	5.15484	2.48201	66.215	42.7592	-72.7422	-111.958	-112.631	64.855	143.665	55.6409	53.1753	105.521	-153.315	549.16	-528.65	144.101	-494.965	188.482	-103.275	-236.989	350.716	293.429	-442.154	312.232	-44.1249	302.737	331.303	-240.119	-25.0416	-13.7122	-151.131	-148.521	217.372	487.546	-855.34	76.148
4542	766.353	5.14758	2.48448	67.0328	43.094	-72.5476	-109.615	-114.875	63.64	144.924	55.559	53.4297	102.585	-150.726	548.761	-528.385	144.23	-491.4	194.282	-111.4	-242.345	356.599	291.274	-444.817	321.015	-52.3558	311.442	322.105	-238.513	-29.4278	0.614651	-161.999	-144.339	209.619	484.907	-854.069	76.8338
4543	681.718	5.02185	2.36848	66.3366	42.6709	-73.8288	-112.601	-112.297	68.0348	140.157	54.5683	52.368	100.919	-146.215	552.732	-532.412	142.392	-489.357	194.046	-112.619	-246.845	361.581	289.6	-441.012	316.74	-49.5846	309.528	326.021	-242.321	-29.4784	0.449649	-161.315	-143.766	207.963	482.808	-852.114	77.7521
4544	602.949	4.91922	2.30238	67.2326	43.8045	-73.997	-115.431	-109.5	69.7423	138.001	55.0382	49.8842	108.966	-151.573	563.139	-541.967	140.63	-490.53	189.86	-107.678	-246.766	361.123	290.06	-438.503	315.747	-49.644	310.494	326.139	-245.029	-29.4462	0.338834	-160.883	-142.804	206.299	481.437	-851.039	78.2436
4545	659.499	4.90818	2.29148	67.2449	44.5557	-74.3253	-111.831	-112.724	67.5089	139.891	54.8962	49.134	108.548	-149.325	565.696	-544.527	139.503	-490.801	192.557	-110.059	-244.715	358.681	290.534	-437.434	315.297	-49.7473	311.456	325.871	-246.314	-31.2647	6.54211	-166.842	-144.251	209.158	486.279	-855.904	75.6926
4546	641.219	4.89262	2.28086	66.4377	43.7394	-74.5568	-111.233	-113.437	68.0748	139.334	54.5401	50.0568	109.182	-151.561	558.475	-537.65	140.409	-491.895	191.664	-108.382	-243.132	356.589	291.381	-435.065	309.795	-44.3895	305.053	332.593	-247.919	-29.1132	-4.38389	-156.43	-145.51	209.731	483.029	-852.376	77.5106
4547	609.419	4.89525	2.29049	69.0208	43.5078	-75.761	-113.138	-111.51	71.6615	135.118	53.9436	50.062	114.045	-156.292	560.245	-539.344	140.536	-488.779	199.31	-118.026	-244.99	359.416	289.719	-442.255	329.871	-62.9611	323.903	311.38	-242.734	-29.275	-2.72699	-157.442	-143.553	206.548	480.947	-850.442	78.485
4548	573.621	4.91795	2.27232	65.993	43.3227	-77.3511	-116.381	-108.589	76.5435	129.922	52.9188	51.7491	112.5	-157.592	549.938	-529.645	142.19	-485.368	205.134	-126.23	-248.83	364.276	287.522	-436.551	310.529	-44.1223	305.752	330.58	-246.377	-28.6679	-5.81531	-154.886	-144.339	208.728	484.463	-853.604	77.4525
4549	535.545	4.91104	2.261	69.0563	44.6806	-78.4822	-119.654	-105.78	81.724	124.899	52.0716	50.1934	115.762	-157.593	565.978	-545.162	140.566	-481.525	209.682	-133.708	-255.303	371.748	284.851	-442.317	331.326	-63.2784	320.224	314.414	-242.67	-30.5609	3.47964	-161.456	-140.484	203.254	483.665	-853.172	78.115
4550	438.876	4.8869	2.21325	68.2049	45.2714	-80.4901	-124.936	-100.963	88.2584	117.68	50.8251	51.2262	118.581	-161.696	563.669	-543.323	141.526	-475.837	219.308	-148.035	-258.134	376.707	280.953	-440.254	324.206	-56.5143	315.492	319.869	-244.17	-32.8297	5.39778	-161.761	-142.061	203.91	483.441	-854.069	77.3231
4551	474.807	4.86111	2.19998	67.2798	45.9925	-79.7275	-121.83	-103.953	86.0374	119.983	51.3334	50.3257	115.5	-156.652	568.507	-548.084	140.332	-474.81	220.102	-149.978	-258.415	377.347	280.027	-435.867	312.429	-45.7852	306.328	330.524	-247.496	-32.5402	-0.0153531	-156.715	-144.796	207.169	484.104	-854.768	76.8112
4552	385.298	4.8325	2.15248	67.3367	45.7839	-81.4729	-126.595	-99.5674	91.6752	113.802	50.2489	51.3297	118.084	-160.45	565.742	-545.873	141.239	-471.693	224.853	-157.468	-260.125	380.087	277.779	-435.477	311.85	-45.3093	306.339	330.748	-247.873	-32.0753	-7.03691	-150.152	-149.297	212.617	485.705	-856.379	75.8889
4553	335.709	4.85039	2.16523	68.6862	45.4592	-82.5895	-129.383	-96.9669	95.2548	109.811	49.6053	52.8078	120.641	-165.234	561.871	-542.608	142.773	-469.037	230.018	-165.285	-259.414	380.624	275.789	-439.17	321.747	-54.5318	316.556	319.605	-245.265	-32.043	-9.4196	-147.465	-149.725	212.972	484.463	-855.614	75.8363
4554	321.881	4.8574	2.16968	67.5235	45.0387	-82.5606	-129.821	-96.9505	96.1052	109.077	49.2948	54.6029	122.952	-171.096	551.133	-532.41	144.977	-471.326	226.629	-160.084	-257.664	378.102	277.379	-436.272	313.303	-46.7884	309.15	327.81	-247.283	-30.4566	-10.8538	-145.686	-143.443	204.909	479.382	-850.442	78.485
4555	315.077	4.8229	2.12552	68.748	44.1713	-83.4565	-131.525	-95.6971	99.6835	105.352	48.5879	54.9768	116.096	-164.92	547.894	-529.351	145.142	-466.736	235.539	-172.958	-258.86	380.927	274.32	-439.672	324.813	-57.9932	320.526	315.838	-245.104	-29.5358	-16.8491	-140.238	-144.391	206.349	479.355	-850.442	78.485
4556	291.806	4.78682	2.10914	69.1804	46.0862	-83.3521	-130.731	-96.341	99.3276	105.572	48.8341	54.5298	123.41	-171.286	555.701	-537.202	145.078	-466.975	230.678	-167.587	-264.082	385.022	274.35	-435.815	316.765	-51.2079	314.051	324.026	-248.324	-29.6358	-16.5818	-140.375	-143.451	205.427	479.238	-850.442	78.485
4557	314.466	4.88862	2.17281	69.8453	44.4901	-83.5827	-132.439	-94.9849	100.569	104.475	48.4901	55.8901	121.585	-172.591	545.768	-527.618	146.957	-468.551	231.271	-163.468	-266.037	383.744	278.355	-443.354	328.493	-63.6774	325.94	312.812	-241.42	-29.1373	-16.2841	-141.144	-142.819	205.272	479.228	-850.442	78.485
4558	349.025	4.87335	2.15092	68.2916	43.7331	-83.184	-131.218	-96.1479	99.1111	106.114	48.6311	55.5596	116.039	-166.365	542.998	-525.145	146.265	-470.075	229.47	-161.163	-263.374	381.137	278.951	-438.487	318.868	-54.3812	315.671	323.784	-245.662	-25.706	-22.3755	-137.137	-138.927	203.711	480.521	-850.442	78.485
4559	361.383	4.82962	2.13986	68.8222	44.3919	-82.7019	-129.041	-98.457	97.6113	107.865	48.7047	55.8229	113.806	-164.53	543.32	-525.551	146.512	-466.886	230.68	-165.678	-268.063	386.8	276.022	-437.78	320.228	-55.9506	318.365	321.43	-246.792	-29.1941	-16.4541	-140.533	-139.841	202.287	479.216	-850.442	78.485
4560	410.658	4.82639	2.13016	67.6674	44.3961	-82.1671	-127.221	-100.216	95.8751	109.73	48.9945	56.0092	105.712	-156.688	540.116	-522.571	146.308	-464.768	234.528	-171.651	-267.568	387.103	274.562	-434.44	310.966	-47.0175	310.428	330.227	-249.323	-28.0572	-22.8817	-134.868	-139.419	202.917	480.118	-851.08	78.2302
4561	375.364	4.77896	2.11842	68.1245	44.5139	-82.0872	-126.778	-100.9	95.6474	110.066	48.8091	56.0011	112.276	-163.949	540.471	-522.767	147.113	-466.586	229.252	-165.515	-267.14	385.855	275.274	-434.065	314.397	-50.8623	314.259	326.674	-250.24	-31.3419	-13.613	-141.661	-138.325	199.335	478.374	-850.442	78.485
4562	372.899	4.76595	2.10958	67.9891	45.4112	-81.9563	-125.247	-102.589	94.5522	111.26	48.6554	56.0346	115.789	-167.721	542.772	-524.999	147.538	-467.615	226.893	-162.545	-266.671	384.978	275.705	-431.215	309.21	-45.9564	307.593	333.94	-252.321	-30.581	-15.5389	-140.675	-138.795	201.104	480.05	-851.506	77.8088
4563	345.334	4.78703	2.13869	70.3956	46.6804	-81.7369	-125.535	-102.889	92.5153	113.469	48.68	55.6184	124.144	-176.178	554.045	-536.147	147.299	-465.65	232.463	-169.431	-261.688	381.039	274.775	-436.505	322.014	-57.708	320.918	318.664	-248.215	-33.6154	-11.9394	-142.961	-146.067	207.531	480.39	-853.275	76.5791
4564	432.215	4.80184	2.17516	71.2321	47.6311	-80.8316	-118.949	-108.743	89.7744	115.679	49.9643	55.1942	122.82	-173.48	559.912	-542.06	146.607	-464.094	234.448	-172.991	-262.144	382.189	273.389	-440.1	332.736	-67.7757	329.648	308.59	-245.374	-36.7875	-5.34304	-149.079	-152.556	215.153	485.429	-858.777	73.4973
4565	452.739	4.78038	2.16435	71.1975	46.3715	-80.8647	-118.872	-109.094	90.5135	115.098	49.5575	56.9809	117.511	-172.083	545.343	-527.832	148.858	-463.34	231.389	-170.5	-267.835	387.274	272.656	-438.327	330.331	-66.149	327.302	311.788	-247.14	-32.9061	-14.5274	-140.983	-145.779	207.754	481.63	-854.171	76.3049
4566	397.507	4.73282	2.16462	71.3738	48.6532	-81.0249	-117.245	-110.162	90.4407	114.738	49.894	56.5488	126.742	-180.218	553.024	-535.502	148.852	-463.172	228.401	-167.797	-270.986	389.736	272.371	-432.925	317.446	-54.4787	316.584	324.558	-251.642	-35.9349	-8.98192	-143.299	-143.88	201.814	477.541	-851.886	78.1837
4567	450.176	4.74834	2.19867	72.235	49.7239	-80.5091	-114.094	-112.792	89.267	115.612	50.6218	56.1393	126.773	-178.91	558.641	-541.206	148.199	-461.65	231.18	-171.729	-272.86	392.106	271.279	-433.562	318.544	-55.4447	318.276	322.592	-251.056	-36.3319	-8.48054	-143.147	-144.129	201.602	475.558	-850.442	78.485
4568	428.079	4.74617	2.1856	71.8055	49.9503	-80.7417	-115.009	-112.325	90.0513	115.009	49.9385	57.0747	132.331	-186.209	557.101	-539.97	149.738	-464.383	227.405	-165.864	-269.77	388.135	273.182	-431.383	312.908	-50.343	313.175	328.481	-252.707	-35.7037	-9.03383	-142.855	-142.552	200.357	475.92	-850.442	78.485
4569	462.049	4.71773	2.1687	72.8754	48.6634	-81.3693	-113.98	-113.63	91.0264	113.99	49.2126	58.6312	124.433	-181.951	542.823	-525.882	151.592	-460.685	227.964	-169.071	-279.665	398.155	270.285	-434.463	325.333	-62.8417	325.78	315.495	-251.138	-35.3111	-11.4228	-141.642	-147.323	206.421	477.932	-852.171	77.296
4570	434.439	4.71667	2.13814	71.3981	51.3092	-82.3058	-114.46	-112.744	94.1578	109.982	49.3076	58.4911	131.551	-188.438	551.13	-534.201	151.856	-459.259	234.496	-176.917	-276.018	395.71	269.392	-429.661	309.49	-47.3203	309.692	332.62	-253.99	-40.8499	4.89874	-157.101	-153.212	214.165	485.186	-860.282	72.6624
4571	511.308	4.70677	2.1687	71.6596	49.2123	-81.6169	-108.394	-118.801	89.7993	114.531	49.2992	58.5594	128.777	-186.624	545.596	-528.623	152.402	-462.549	227.974	-168.219	-270.806	389.35	271.545	-431.213	316.255	-54.3215	317.523	324.774	-253.489	-38.989	-6.23688	-148.38	-161.973	224.676	488.08	-862.748	71.2391
4572	548.125	4.73555	2.18569	72.3373	49.8039	-81.7202	-106.31	-120.887	88.8343	115.386	49.2389	58.5221	129.167	-186.061	552.184	-535.314	152.017	-461.885	228.863	-169.672	-269.354	388.385	270.849	-432.185	316.615	-54.4711	319.265	322.582	-252.615	-37.7489	-9.79922	-144.974	-159.631	221.585	486.849	-861.397	72.4209
4573	620.661	4.68951	2.18224	72.7249	49.7253	-81.7669	-103.863	-123.158	87.3144	116.722	49.3303	58.6896	123.433	-181.18	545.79	-528.899	152.257	-458.838	228.039	-170.998	-276.624	395.531	268.432	-435.489	331.344	-69.2098	333.135	308.316	-251.096	-40.8073	-1.43467	-153.645	-164.379	228.11	493.28	-868.096	69.1936
4574	596.97	4.66181	2.10868	70.3175	49.1757	-82.4991	-108.057	-119.301	90.3786	113.58	48.7053	58.7622	114.965	-173.152	539.844	-522.955	152.112	-456.515	233.527	-178.326	-275.868	395.639	266.986	-426.871	308.621	-47.4862	306.93	337.039	-257.051	-37.0044	-10.7596	-145.702	-158.702	222.54	491.215	-864.686	71.1818
4575	551.07	4.68675	2.1404	73.4431	50.7187	-82.8848	-108.786	-118.558	90.531	113.308	48.5049	58.5716	127.439	-184.397	555.037	-537.997	152.256	-456.758	233.992	-178.782	-272.832	392.768	267.153	-432.097	321.127	-59.2757	321.706	320.574	-253.303	-36.271	-12.9925	-144.493	-159.953	224.784	492.318	-865.702	70.6538
4576	537.993	4.65281	2.11186	71.3537	49.9293	-83.4354	-110.269	-117.097	92.1986	111.457	48.2295	59.4793	128.099	-188.57	541.827	-524.565	154.381	-458.045	229.466	-173.594	-270.849	390.091	267.842	-427.583	310.741	-49.7109	311.712	332.495	-257.056	-38.8598	-8.07839	-148.881	-163.704	229.209	495.884	-870.049	68.5398
4577	510.501	4.6094	2.06568	71.4147	47.3886	-84.4009	-112.986	-114.757	95.8788	107.733	47.3497	59.326	119.724	-180.613	534.987	-517.621	154.235	-456.717	233.363	-178.899	-266.747	386.596	266.952	-431.195	323.389	-62.263	325.453	318.175	-255.178	-37.9615	-10.8214	-146.57	-161.892	227.038	495.094	-869.276	69.1311
4578	499.935	4.61305	2.08345	71.151	47.2095	-84.4081	-110.836	-116.903	94.9648	108.584	47.2888	59.4459	123.502	-185.235	534.927	-517.311	155.014	-459.434	229.002	-172.716	-260.852	380.231	268.614	-430.769	322.468	-61.4158	324.629	319.219	-255.577	-39.08	-5.51152	-150.127	-156.312	219.309	492.307	-867.25	70.1998
4579	577.68	4.6526	2.13809	71.1162	47.6578	-84.1608	-106.088	-121.37	93.0469	110.284	47.5063	59.9311	125.736	-187.834	537.452	-519.731	155.955	-460.704	228.864	-172.789	-252.989	372.623	268.985	-433.383	330.252	-68.9963	331.561	311.397	-253.475	-41.3001	-1.39026	-155.146	-163.37	228.873	498.092	-873.58	66.8159
4580	592.067	4.68444	2.11969	68.5388	44.5963	-84.5433	-109.84	-117.802	95.0112	108.345	47.2335	59.7774	109.897	-172.454	524.704	-507.089	155.402	-460.027	233.191	-177.239	-246.682	366.883	269.732	-438.065	338.499	-76.76	335.776	306.081	-249.545	-43.4415	8.08957	-163.011	-160.263	224.53	496.935	-872.94	67.0661
4581	545.387	4.67754	2.12933	69.1544	45.6629	-84.4328	-112.38	-115.209	94.1422	109.381	47.2672	59.8363	117.723	-181.24	525.843	-507.735	156.19	-461.491	226.76	-169.873	-250.861	370.056	269.935	-432.766	324.394	-63.0883	323.2	319.779	-253.321	-44.206	13.7878	-165.656	-148.559	208.672	489.565	-866.67	70.381
4582	550.956	4.66522	2.16291	72.7714	49.9846	-83.7084	-111.388	-115.533	92.9644	110.327	48.1342	60.9039	139.447	-203.829	542.179	-524.083	158.034	-460.478	228.072	-172.138	-252.822	372.263	269.149	-434.946	334.166	-72.6436	332.063	310.112	-251.912	-42.6969	8.50622	-161.129	-149.484	209.601	488.198	-864.949	71.5203
4583	495.693	4.61201	2.11765	73.3603	50.9947	-83.9104	-113.866	-113.22	95.8803	107.423	47.8964	61.6706	142.797	-207.834	542.313	-524.162	159.174	-457.854	228.332	-174.216	-259.902	379.391	267.233	-434.715	336.322	-74.6179	334.153	308.05	-252.297	-44.9672	15.4409	-165.666	-151.077	209.874	482.342	-859.288	71.2758
4584	530.826	4.63281	2.13365	70.1346	47.0556	-84.1663	-112.115	-115.17	95.1824	108.144	47.4791	60.7816	122.836	-187.909	523.584	-505.06	157.47	-458.402	225.167	-170.82	-258.176	377.04	267.621	-431.148	322.79	-61.679	325.062	318.383	-254.926	-46.9303	19.3227	-167.984	-148.564	206.363	482.567	-860.719	70.7396
4585	514.139	4.64984	2.14077	70.1107	49.3861	-83.533	-114.397	-112.942	95.0937	108.475	47.8487	61.5739	130.013	-196.255	529.024	-510.487	158.7	-458.338	224.087	-169.558	-259.297	377.733	267.75	-427.713	312.966	-52.0676	312.401	331.741	-256.898	-47.4282	23.334	-169.84	-138.189	192.948	478.388	-856.798	73.6043
4586	485.049	4.58755	2.08017	68.8405	47.5037	-84.2207	-116.736	-110.684	97.7362	105.67	47.5048	60.7675	117.897	-183.045	521.216	-502.596	157.03	-455.656	226.579	-175.411	-260.973	380.688	264.219	-425.468	313.097	-52.1123	312.867	330.819	-258.593	-47.107	21.2432	-166.381	-135.511	188.267	473.368	-852.715	75.7822
4587	532.334	4.60611	2.11539	69.4342	48.328	-83.7509	-117.075	-109.709	98.4433	104.937	48.1264	61.3028	118.545	-184.453	522.805	-504.208	157.501	-453.056	229.112	-180.19	-264.39	384.434	262.311	-425.078	312.251	-51.2184	311.241	332.2	-258.781	-45.8023	17.1147	-162.756	-135.047	187.269	472.052	-851.042	77.3645
4588	517.557	4.63061	2.14714	71.2423	49.0028	-82.9456	-114.977	-111.971	96.5346	107.165	48.3543	61.5513	127.177	-194.425	525.992	-506.815	158.687	-456.078	226.604	-174.14	-262.604	381.231	265.707	-428.949	318.643	-57.434	319.406	323.663	-255.917	-45.8347	15.9824	-161.012	-132.023	183.096	470.969	-850.442	78.485
4589	508.317	4.59378	2.1398	69.0637	45.6103	-81.6481	-115.953	-111.018	93.4614	110.7	49.0604	59.2449	117.474	-183.716	513.583	-493.58	155.892	-458.156	225.434	-170.071	-257.428	375.229	268.672	-429.595	318.779	-57.3781	318.029	324.875	-255.035	-44.5992	6.9074	-153.351	-138.31	189.816	472.614	-851.429	79.2
4590	558.537	4.53111	2.1617	71.2206	46.4294	-80.7787	-114.517	-111.853	93.4061	110.474	50.1335	59.4106	119.646	-186.734	513.343	-493.154	156.589	-454.594	224.481	-171.054	-266.283	383.348	267.199	-433.472	332.361	-70.9781	328.302	314.228	-252.568	-45.484	4.85571	-150.206	-139.429	188.407	468.384	-848.101	81.8185
4591	524.373	4.52346	2.15083	70.9409	46.954	-80.0729	-116.473	-109.624	95.6812	107.896	51.1326	58.8408	120.381	-188.069	510.214	-489.505	157.068	-456.738	224.755	-169.343	-265.576	382.312	268.955	-431.262	317.876	-57.194	323.139	320.143	-253.654	-44.7542	1.75224	-145.64	-128.157	172.264	462.214	-843.044	86.9546
4592	535.224	4.41935	2.1715	70.7806	46.9833	-78.4608	-116.57	-109.484	94.4293	109.561	52.0876	58.9609	117.341	-184.943	509.808	-489.247	156.933	-452.054	222.394	-170.646	-271.554	388.252	265.902	-430.573	317.292	-55.9335	322.74	319.791	-253.901	-51.9111	7.78498	-146.567	-133.916	174.887	462.111	-844.901	86.0392
4593	575.726	4.33715	2.1745	70.8672	47.0854	-77.7897	-118.88	-107.201	95.7623	108.523	52.379	58.9613	113.555	-181.104	508.601	-488.122	156.803	-448.894	220.634	-170.602	-276.108	391.81	264.959	-432.345	322.465	-61.5745	330.955	311.551	-253.193	-55.9999	12.1582	-146.929	-127.391	164.343	460.387	-844.98	87.6989
4594	478.257	4.2858	2.18317	70.4573	46.6862	-75.8256	-119.514	-106.396	97.5814	106.829	53.3566	58.9427	125.722	-195.658	508.981	-487.596	159.139	-456.444	212.898	-157.24	-265.195	379.823	270.02	-429.875	312.492	-51.703	322.558	320.086	-253.949	-58.7938	12.7614	-146.131	-131.204	167.257	462.102	-846.897	87.3594
4595	455.631	4.29623	2.23351	72.14	49.5173	-74.6146	-116.687	-109.215	97.1348	107.543	53.7534	61.2857	141.491	-215.131	518.112	-496.973	162.949	-457.553	213.601	-156.858	-264.21	378.574	271.18	-431.273	309.881	-49.7727	330.909	311.344	-252.741	-59.0729	10.7805	-145.215	-136.337	173.064	465.182	-849.092	86.0784
4596	515.02	4.29766	2.26202	70.4244	46.8626	-72.8607	-107.032	-119.05	93.9693	110.808	53.8913	61.2243	132.256	-204.869	516.405	-495.633	161.832	-464.237	203.55	-142.079	-254.114	367.6	275.362	-430.114	307.479	-47.0221	322.092	320.474	-253.221	-59.5611	12.155	-147.64	-141.113	179.366	467.499	-850.359	84.87
4597	528.307	4.26192	2.25016	69.4328	45.1621	-72.6346	-105.646	-120.522	93.7964	111.021	53.9271	60.428	123.872	-194.561	516.641	-496.156	160.487	-463.119	204.818	-143.98	-255.085	368.663	274.959	-431.01	311.667	-50.7103	321.587	320.593	-252.457	-60.474	12.3191	-148.042	-146.182	185.315	468.491	-850.942	83.8979
4598	531.564	4.22587	2.29322	70.1809	45.716	-71.5203	-104.21	-122.052	93.7639	111.262	54.4867	61.4108	127.861	-199.891	520.076	-499.787	161.825	-464.148	197.073	-135.924	-252.46	365.992	275.176	-434.293	326.014	-64.7884	334.35	307.095	-250.957	-63.4529	21.6621	-155.214	-143.283	182.444	468.602	-851.672	82.3695
4599	459.307	4.19629	2.23217	70.6916	49.3793	-72.0682	-105.218	-121.156	94.2252	110.684	54.1652	62.5914	139.514	-212.995	530.597	-510.633	164.193	-462.077	201.32	-141.242	-255.124	368.613	274.339	-425.698	301.746	-41.8976	311.724	332.829	-257.756	-62.7109	19.9975	-155.061	-147.886	188.564	470.061	-851.577	81.1039
4600	409.961	4.18246	2.21686	71.4757	47.3514	-71.5242	-107.485	-119.174	98.7061	106.315	54.3227	62.3744	132.549	-203.861	534.951	-515.581	162.877	-460.462	204.866	-145.456	-258.384	371.759	273.704	-433.628	325.665	-64.5502	330.979	310.783	-251.709	-61.9665	21.0059	-156.74	-145.805	187.298	469.804	-850.263	81.16
4601	452.121	4.1776	2.19792	70.4983	46.5973	-71.5518	-107.695	-119.039	100.124	104.863	54.3261	62.2805	125.692	-196.37	532.486	-513.305	162.025	-460.778	200.995	-141.208	-259.686	372.774	273.804	-431.332	315.835	-55.6432	329.325	313.965	-254.003	-62.3125	21.8558	-155.83	-136.724	175.657	467.191	-848.612	82.7806
4602	517.84	4.16964	2.21076	69.6908	45.9916	-70.5892	-107.666	-119.067	101.129	103.986	54.9199	62.2089	120.633	-190.802	531.688	-512.667	161.458	-462.949	195.862	-134.908	-254.486	367.562	274.777	-428.573	307.091	-46.9863	319.762	324.26	-255.644	-63.5952	19.8996	-150.73	-127.618	162.062	463.601	-846.794	86.3913
4603	535.854	4.18265	2.20249	69.3991	45.1727	-70.7178	-107.283	-119.091	102.562	102.18	55.2802	62.2151	119.889	-189.978	531.498	-512.502	161.383	-464.208	194.342	-132.53	-251.131	364.097	275.602	-430.615	314.398	-53.6034	321.231	321.638	-253.328	-64.5114	26.03	-157.877	-130.389	167.481	466.812	-848.647	84.0745
4604	411.352	4.11836	2.22409	70.6216	45.6145	-69.3931	-103.741	-123.228	98.321	106.994	55.0821	61.7605	125.787	-195.47	539.205	-520.142	162.16	-466.676	194.674	-130.793	-248.51	361.165	277.553	-432.039	320.274	-59.0244	324.845	317.508	-252.527	-64.9655	22.4451	-155.43	-140.887	179.38	468.792	-849.85	82.7033
4605	397.192	4.11079	2.24982	70.3212	46.0136	-68.3589	-97.7553	-129.647	96.1161	109.708	54.2548	62.2724	126.113	-195.501	543.822	-525.011	163.377	-470.984	191.22	-124.516	-244.181	356.568	280.091	-432.205	318.216	-57.584	330.762	312.335	-253.248	-66.1873	24.3113	-156.537	-142.818	181.613	467.943	-849.43	81.1246
4606	414.823	4.07856	2.20816	69.2289	44.157	-68.307	-97.9185	-129.724	98.0526	107.786	54.1366	62.1564	116.795	-185.396	539.775	-521.203	162.096	-474.739	181.414	-112.688	-237.205	349.678	282.025	-432.015	322.244	-60.9851	331.437	310.143	-253.003	-68.835	31.1407	-159.779	-133.378	171.062	464.24	-845.734	80.8872
4607	362.676	4.07151	2.22913	70.0024	45.3571	-67.2193	-98.7493	-128.972	98.6455	107.271	54.8781	62.2278	123.582	-192.385	547.068	-528.725	163.256	-478.284	176.66	-105.601	-232.345	344.643	284.121	-430.396	314.801	-54.019	327.164	315.71	-254.498	-68.994	30.8291	-159.924	-134.592	172.659	466.574	-847.864	80.4154
4608	318.966	4.06112	2.21326	68.4698	44.193	-66.4979	-101.213	-126.925	99.7333	106.682	54.7428	62.1384	122.429	-192.135	542.633	-524.318	163.937	-481.648	176.474	-102.644	-228.549	340.18	286.494	-428.942	309.293	-48.3673	319.621	323.393	-255.043	-68.021	29.7182	-161.603	-141.939	182.934	471.293	-850.32	78.5989
4609	321.061	4.03199	2.1908	67.5414	40.7081	-66.3055	-104.099	-124.371	102.037	104.565	54.6975	62.0903	113.728	-182.862	538.323	-520.188	162.8	-477.348	182.186	-110.842	-234.93	346.548	284.18	-432.611	319.315	-58.0111	330.369	311.609	-252.323	-65.793	17.0506	-151.201	-151.892	193.036	471.504	-849.398	79.4309
4610	304.013	4.03999	2.20727	67.235	42.1633	-65.511	-102.835	-125.551	101.952	104.577	55.4168	61.6838	113.932	-182.552	540.502	-522.661	162.885	-482.92	175.069	-100.233	-226.972	338.416	287.335	-429.109	309.247	-48.097	317.54	325.425	-254.75	-66.7135	26.6147	-159.473	-141.102	181.244	470.062	-848.15	80.6633
4611	305.006	4.02903	2.2038	68.1233	41.7258	-65.4763	-104.448	-123.96	104.158	102.201	55.643	61.9466	113.581	-182.64	540.589	-522.739	163.033	-482.453	174.028	-99.5739	-228.186	339.759	286.971	-433.903	322.282	-60.8207	332.696	308.812	-251.196	-66.8646	24.569	-155.387	-133.648	170.118	465.272	-844.743	83.9971
4612	320.948	4.05302	2.20272	67.9213	42.3011	-65.1718	-102.339	-125.929	103.515	102.611	56.0324	62.1781	113.089	-182.501	540.704	-522.85	163.124	-482.398	173.7	-99.2386	-228.827	340.295	286.939	-430.311	308.296	-47.515	322.923	319.837	-253.581	-67.4068	24.6632	-155.584	-135.958	172.838	467.268	-846.681	83.1972
4613	321.816	4.07162	2.2406	67.4029	41.4975	-64.1752	-101.653	-126.452	103.723	102.384	56.7311	62.2332	112.496	-181.954	540.543	-522.697	163.077	-483.005	174.006	-98.9562	-228.415	339.624	287.398	-434.868	321.002	-59.4456	335.416	305.597	-250.193	-67.1014	26.9815	-159.808	-141.491	181.344	470.624	-848.644	80.7721
4614	328.434	4.0893	2.25969	67.5092	41.6184	-63.0112	-101.928	-126.425	103.057	103.331	57.1733	62.4016	111.956	-181.509	541.269	-523.438	163.008	-483.562	173.874	-98.3143	-228.388	339.406	287.779	-431.611	307.917	-46.9798	326.47	315.727	-252.468	-66.1196	22.2533	-155.691	-142.707	182.1	470.363	-848.161	81.3766
4615	346.244	4.12441	2.28261	67.0427	42.0232	-62.4511	-99.0871	-129.109	101.566	104.767	57.5584	62.4513	110.294	-179.778	540.83	-523.031	162.783	-483.738	174.648	-98.7768	-228.629	339.435	287.981	-432.526	308.736	-48.165	332.884	309.469	-252.347	-66.4557	25.8532	-159.201	-140.422	180.235	470.894	-848.939	80.567
4616	299.842	4.09527	2.35138	67.7828	41.6744	-60.0897	-100.497	-127.972	104.76	101.712	59.0673	62.1804	113.373	-181.948	547.523	-529.842	162.106	-487.087	169.393	-91.6039	-222.985	333.883	289.733	-431.953	305.136	-44.3999	328.228	313.844	-252.087	-63.7265	12.0008	-146.609	-144.202	180.715	466.76	-844.141	85.5223
4617	294.461	4.08679	2.3407	66.6514	39.4417	-59.4644	-103.201	-126.027	105.273	101.884	58.768	61.9416	108.441	-176.221	544.887	-527.548	161.3	-492.577	161.526	-80.8501	-214.016	325.268	292.65	-435.224	315.75	-53.9647	334.257	305.696	-249.071	-63.5205	12.6038	-148.606	-149.409	188.046	469.445	-845.326	84.3111
4618	289.29	4.07515	2.33398	67.0184	40.7244	-59.6931	-99.5625	-129.195	105.455	101.254	58.9484	61.709	106.451	-173.166	547.232	-530.022	160.52	-487.643	170.85	-92.6553	-224.619	335.55	290.142	-432.289	307.651	-46.3128	328.116	312.597	-251.442	-64.5919	16.7134	-150.847	-142.84	179.985	467.482	-844.336	85.0636
4619	305.437	4.11744	2.44566	67.5066	40.3906	-58.7492	-94.0869	-131.977	107.182	98.3957	60.4771	61.2477	105.941	-171.363	550.178	-533.158	159.804	-488.062	168.978	-88.6777	-222.362	333.218	290.325	-435.029	314.713	-52.8341	335.321	304.287	-249.2	-61.1533	3.20007	-139.401	-143.354	177.914	463.432	-839.445	89.4423
4620	316.447	4.13294	2.45328	67.155	40.8655	-57.9837	-92.588	-133.841	105.647	100.193	60.648	61.226	101.758	-166.899	547.934	-530.954	159.261	-491.812	162.432	-80.1883	-216.183	327.123	292.338	-432.775	307.27	-44.8855	323.323	316.179	-250.011	-65.6149	19.8488	-153.24	-141.751	177.554	466.437	-843.235	86.4881
4621	174.652	4.04224	2.44366	67.3047	40.8153	-54.5253	-106.703	-122.664	103.376	104.114	63.036	56.4064	105.303	-161.806	571.435	-554.426	151.89	-489.509	170.34	-88.5143	-223.237	333.79	291.398	-436.654	321.757	-58.5157	332.714	306.38	-247.524	-63.8255	16.7466	-152.838	-150.18	187.133	469.914	-845.418	87.1237
4622	168.332	4.03119	2.41706	67.6111	42.4028	-54.8974	-108.713	-120.836	103.505	104.195	62.464	56.1709	108.861	-165.605	573.024	-556.006	152.55	-491.153	169.302	-85.9553	-222.23	332.556	292.541	-434.416	312.333	-50.0404	330.886	309.348	-249.603	-64.8138	22.0586	-156.203	-141.073	175.895	467.175	-843.979	88.2428
4623	119.81	3.93149	2.21274	67.8656	44.7348	-59.8847	-92.4327	-143.315	95.6494	114.088	56.6646	55.7052	106.249	-161.214	573.375	-556.707	151.273	-497.234	173.277	-90.1214	-222.744	332.533	299.239	-434.346	307.96	-46.2726	336.686	303.889	-250.142	-63.3105	20.031	-157.379	-137.496	173.799	471.066	-846.658	88.4401
4624	116.982	3.92764	2.24425	67.962	44.8723	-59.0876	-93.0629	-142.619	94.151	115.797	56.8805	55.8555	105.879	-161.26	571.988	-555.301	151.519	-499.28	167.574	-83.2651	-219.695	329.673	300.14	-433.674	306.122	-44.6422	335.387	305.692	-250.891	-64.1386	22.8589	-159.255	-136.223	172.289	470.383	-846.614	88.0913
4625	50.9416	3.91797	2.24772	67.1092	43.6663	-57.9745	-97.4122	-138.569	95.933	114.561	57.2929	55.7994	103.708	-158.77	571.374	-554.911	151.321	-500.702	167.38	-81.8997	-217.287	327.214	300.835	-433.556	304.521	-43.0989	336.178	305.007	-251.152	-62.8467	19.4628	-157.405	-138.451	175.162	471.225	-846.374	88.3079
4626	83.3271	3.95419	2.30396	67.4967	45.0507	-56.2945	-96.7178	-138.413	91.3992	119.651	57.4501	55.8263	104.208	-159.613	571.198	-554.987	151.773	-500.462	170.585	-83.1153	-218.354	327.785	300.782	-432.836	302.582	-41.5997	336.274	305.622	-252.183	-64.7186	28.3342	-164.423	-133.837	170.247	470.204	-846.634	87.237
4627	26.4551	3.96244	2.28185	66.4906	42.5282	-54.9537	-103.06	-132.233	90.1038	121.285	58.3522	56.6341	95.9781	-152.135	564.283	-548.74	152.371	-498.013	176.001	-89.7797	-221.86	331.109	299.633	-433.847	303.207	-42.063	328.392	314.403	-251.686	-64.2698	26.9415	-164.789	-139.09	176.54	475.742	-851.592	86.9479
4628	14.8326	3.94892	2.28237	67.2147	43.6399	-55.1205	-105.359	-129.902	90.3114	121.053	58.1575	55.4227	102.06	-156.417	573.558	-557.828	151.901	-500.978	171.536	-83.5417	-216.179	325.334	300.926	-436.829	317.389	-55.6803	338.339	303.254	-249.814	-64.175	32.3383	-170.56	-138.693	178.281	476.003	-851.311	85.2479
4629	-7.95763	3.88823	2.20856	66.1479	40.5265	-56.494	-109.55	-125.69	93.2781	117.884	57.4911	56.0664	95.7544	-150.707	565.707	-550.343	151.748	-495.898	177.43	-92.622	-226.52	336.609	297.853	-434.691	314.031	-52.216	330.985	311.068	-251.373	-61.3229	21.0415	-161.611	-144.994	184.928	474.521	-848.571	86.5229
4630	-11.1294	3.86129	2.18204	66.7119	41.56	-57.4269	-112.601	-122.629	95.768	115.242	57.0728	54.9715	98.9784	-151.96	572.061	-556.774	150.945	-498.001	174.238	-88.1568	-222.927	332.922	298.816	-431.714	308.578	-46.7459	321.086	321.559	-253.398	-60.1257	20.1533	-160.909	-139.824	178.327	471.141	-844.877	89.2132
4631	-3.0239	3.8684	2.18414	66.8213	41.9797	-57.3755	-112.308	-122.491	98.9215	111.566	57.6943	54.7231	98.7724	-151.395	573.08	-557.847	150.839	-504.083	160.919	-71.6945	-211.706	321.695	301.825	-430.69	306.794	-45.0268	318.825	323.961	-254.154	-60.2232	21.8973	-162.053	-135.282	173.037	470.506	-844.286	89.9436
4632	-5.38064	3.87128	2.15525	67.2927	41.2057	-57.8628	-112.856	-121.955	98.4888	112.081	57.2835	54.5317	98.913	-151.106	573.279	-558.251	150.681	-505.412	159.935	-69.738	-210.823	320.801	302.513	-433.348	315.856	-53.4909	326.251	315.326	-252.201	-60.0897	23.2799	-164.509	-140.289	180.616	472.581	-845.471	87.8519
4633	-6.60816	3.84959	2.18319	66.8972	40.9762	-57.0662	-112.463	-122.39	97.3909	113.328	57.6764	54.6585	95.798	-148.172	570.734	-555.625	150.54	-503.297	162.735	-73.9175	-216.644	326.869	301.309	-431.712	310.661	-48.8102	324.907	317.352	-253.685	-60.444	23.3522	-163.869	-138.657	178.009	471.216	-844.75	88.3548
4634	4.68217	3.83269	2.19121	66.4656	39.6482	-56.7951	-111.664	-123.05	96.5546	114.135	57.8778	55.1903	91.118	-144.075	564.275	-549.581	150.653	-503.465	162.591	-73.6774	-216.96	327.071	301.329	-432.065	315.88	-53.7233	324.81	317.138	-253.328	-60.3156	24.0034	-164.917	-139.906	180.078	471.435	-844.537	88.0672
4635	-18.2991	3.83812	2.20003	66.8736	40.7977	-57.0623	-115.45	-119.114	100.284	110.188	58.0927	53.5259	96.5186	-146.559	577.148	-562.284	149.586	-500.549	170.447	-82.7856	-223.793	333.899	299.826	-435.25	324.063	-61.3476	331.171	309.776	-250.833	-60.5168	27.073	-168.54	-142.099	184.084	473.627	-846.091	86.8089
4636	980.503	4.0725	2.57622	67.9332	41.5386	-49.1897	-123.314	-103.116	107.259	99.852	66.6065	52.8169	101.568	-152.049	581.985	-566.614	150.328	-496.592	170.866	-81.8372	-226.877	336.496	294.552	-434.269	324.422	-61.4063	330.466	310.19	-251.938	-60.2443	25.3961	-166.688	-134.345	175.106	473.256	-845.371	88.4607
4637	936.249	4.0611	2.57326	67.596	41.1306	-49.2515	-122.29	-104.095	107.059	99.9617	66.7124	53.0148	101.983	-153.414	580.028	-564.495	150.976	-497.745	166.805	-77.4608	-225.709	335.286	295.236	-432.324	317.182	-55.0441	329.063	312.785	-253.834	-59.3486	21.1814	-163.58	-138.023	179.389	473.5	-845.39	87.9393
4638	753.121	4.039	2.54472	68.3466	42.8162	-50.6978	-121.864	-104.344	107.956	98.6393	66.3026	52.7293	108.054	-160.713	581.992	-566.144	152.467	-497.754	165.951	-76.8858	-225.248	334.888	295.391	-429.954	312.604	-50.6268	319.741	322.797	-255.353	-58.5403	21.5772	-164.552	-134.696	175.46	471.961	-843.541	89.5708
4639	656.564	3.99972	2.49352	68.4339	42.7356	-51.6781	-121.616	-104.585	108.06	98.3285	65.9824	51.9662	105.432	-156.715	583.785	-568.24	151.885	-495.839	171.569	-83.5816	-229.839	339.522	294.686	-429.489	311.388	-50.6109	324.893	319.107	-256.697	-57.9747	22.4777	-166.588	-134.331	176.115	472.836	-844.31	88.3885
4640	640.991	4.00894	2.49984	68.1658	42.6386	-51.5813	-119.309	-106.694	107.238	98.9735	66.296	52.409	104.976	-157.544	580.301	-564.59	152.612	-500.96	159.353	-69.0007	-216.978	326.568	297.272	-428.062	309.849	-48.9411	317.982	326.325	-257.365	-56.4527	17.555	-162.877	-131.544	172.083	471.824	-842.767	90.8219
4641	521.809	3.98302	2.46717	68.9322	43.5135	-52.5906	-118.306	-107.655	106.941	99.0879	65.8714	52.4322	109.462	-163.285	580.264	-564.366	153.909	-498.904	164.47	-75.2082	-221.342	330.745	296.375	-427.977	308.939	-49.1606	324.846	320.81	-258.477	-57.7077	23.0496	-167.624	-131.306	172.309	472.229	-844.129	88.9264
4642	517.054	3.97971	2.48717	68.8211	42.4206	-52.6497	-119.116	-107.167	108.721	97.5875	65.7152	52.4362	109.185	-163.12	579.732	-563.841	154.033	-500.367	161.829	-72.1179	-218.017	327.587	297.225	-429.114	312.503	-51.7025	322.716	321.54	-256.862	-54.7056	12.9445	-160.361	-134.977	176.329	471.661	-842.043	91.5233
4643	443.903	3.9605	2.46758	68.7705	42.196	-53.409	-116.181	-109.522	110.428	95.1494	66.0721	52.2393	109.254	-163.011	578.954	-563.237	154.119	-500.149	164.785	-75.1644	-218.363	327.949	297.363	-429.72	314.67	-54.2398	326.738	317.845	-256.837	-54.1994	12.8287	-161.136	-135.318	177.682	472.545	-842.719	90.4432
4644	579.998	4.00277	2.44465	69.9156	44.3964	-54.0279	-125.334	-101.464	113.623	92.6482	65.1132	52.0634	115.517	-171.267	591.219	-576.157	159.168	-501.937	163.01	-72.6375	-214.151	324.039	298.247	-432.605	313.254	-53.2188	328.928	316.33	-255.036	-55.7517	18.4866	-165.748	-134.475	176.877	473.455	-843.971	89.4082
4645	494.534	3.96817	2.39347	68.1338	42.1681	-54.5619	-125.892	-101.472	113.049	93.628	64.3019	52.0948	105.434	-158.044	582.798	-568.195	155.29	-506.28	154.211	-61.9855	-203.183	313.795	300.504	-430.483	313.113	-52.2551	320.117	324.394	-255.878	-55.7838	20.4306	-167.996	-134.051	177.353	474.168	-843.962	89.1437
4646	431.363	3.96747	2.37088	68.4679	42.7839	-55.2227	-123.17	-103.817	112.967	93.3791	64.3445	52.0386	106.975	-159.814	582.845	-568.131	155.48	-503.943	161.365	-70.4126	-209.919	320.486	299.177	-430.759	314.16	-54.0584	328.435	316.524	-256.391	-55.4155	22.9436	-170.737	-128.656	171.506	473.621	-843.834	89.2619
4647	498.289	3.99076	2.4064	68.8845	43.1604	-54.5475	-123.634	-103.447	114.473	92.2989	64.4494	52.1769	106.324	-159.511	581.454	-566.667	155.543	-508.275	150.499	-57.0221	-196.515	307.621	301.272	-432.853	323.457	-62.2893	330.336	313.085	-254.32	-56.479	31.0488	-178.804	-129.436	174.521	475.506	-844.948	87.3853
4648	410.575	3.94514	2.35168	69.2278	42.3149	-56.1175	-124.945	-102.313	115.49	91.2552	63.4243	52.2399	109.274	-163.526	581.288	-566.302	156.455	-502.905	164.816	-74.4187	-210.206	321.065	298.059	-433.691	332.914	-71.1514	328.774	313.731	-253.03	-54.0512	26.0531	-176.64	-132.282	180.007	479.067	-846.898	87.1181
4649	248.002	3.93491	2.22237	68.0434	39.5583	-58.4219	-121.931	-105.674	109.337	97.2843	61.8227	53.2837	107.776	-164.49	573.958	-558.802	157.657	-502.411	161.838	-72.2118	-212.814	324.379	297.726	-431.021	323.454	-61.4706	319.88	322.982	-254.794	-48.4143	1.42402	-158.33	-155.977	211.54	485.408	-850.918	81.8915
4650	144.076	3.88865	2.02108	67.2063	39.8973	-62.9143	-130.363	-99.04	117.708	89.4707	58.8399	52.6898	112.6	-168.922	578.152	-562.863	157.912	-502.45	161.447	-71.9659	-213.566	325.56	297.926	-426.234	303.512	-43.3962	316.485	328.814	-259.385	-43.8376	-13.337	-145.805	-163.877	221.722	485.798	-850.188	79.5309
4651	90.6515	3.89982	1.97977	67.0434	39.6464	-63.697	-127.322	-102.412	114.212	93.1353	58.079	52.9086	111.708	-168.005	575.42	-560.229	157.636	-499.773	172.437	-83.8832	-218.185	329.498	297.004	-428.485	312.105	-51.2751	319.92	324.249	-257.382	-46.4512	-1.07234	-156.569	-160.117	217.945	487.818	-852.448	78.1248
4652	81.9714	3.91557	1.96876	65.823	39.6756	-63.7366	-123.898	-105.858	111.163	96.2024	58.0241	53.3925	108.302	-165.001	570.283	-555.097	157.368	-501.815	167.622	-78.0092	-213.733	324.823	298.1	-426.68	307.84	-46.8249	312.515	331.941	-258.432	-48.1421	4.59917	-161.498	-159.778	218.491	491.428	-856.35	76.2499
4653	707.868	4.07416	2.20331	67.2123	37.5352	-59.7732	-137.64	-87.7617	115.32	90.7182	61.796	53.4637	109.097	-166.121	569.686	-554.544	157.608	-499.202	166.691	-74.2615	-215.068	325.44	294.405	-436.054	335.742	-73.2319	333.958	307.841	-251.94	-46.9197	6.51836	-161.542	-158.407	214.262	485.854	-850.843	78.3808
4654	2383.49	4.29933	2.52377	67.1575	37.0459	-56.2614	-120.968	-93.7265	118.979	82.1822	69.7151	54.1453	103.083	-160.792	563.127	-547.983	157.32	-492.379	169.438	-76.3126	-221.896	332.23	289.723	-436.64	335.752	-72.3639	332.117	308.655	-250.86	-47.2678	8.28731	-162.777	-156.894	212.413	485.749	-850.625	78.3997
4655	2224.59	4.3065	2.48185	66.5587	36.0795	-56.5055	-118.755	-97.3765	114.996	87.1239	68.5198	54.8307	97.9616	-156.826	556.782	-541.426	157.349	-497.965	155.547	-60.2016	-209.968	320.553	292.888	-433.59	323.999	-60.3989	322.484	318.63	-252.858	-46.58	3.07544	-158.355	-160.607	216.751	486.933	-851.67	77.9479
4656	1641.04	4.27723	2.41438	64.7095	38.7469	-57.6325	-118.948	-98.7714	112.648	90.2318	66.9157	54.1949	100.942	-158.314	561.668	-546.031	156.481	-497.851	159.327	-64.6982	-212.163	322.805	293.412	-427.806	307.135	-43.9727	304.556	337.479	-256.673	-47.4248	10.4669	-165.183	-154.741	210.879	487.104	-851.543	77.9398
4657	1291.11	4.26301	2.34606	67.3424	38.0699	-59.3099	-118.784	-100.204	110.496	92.9744	65.1478	54.2694	100.34	-158.185	562.47	-546.528	156.582	-499.988	150.681	-55.8506	-205.847	317.296	294.491	-436.481	332.198	-67.755	329.75	309.674	-250.21	-48.2672	14.1907	-168.834	-155.062	212.793	490.363	-855.036	75.9121
4658	1224.35	4.25503	2.31136	67.1938	37.906	-60.0631	-118.968	-100.805	109.375	94.5306	64.2431	54.7761	99.5959	-159.058	559.218	-542.868	157.271	-497.24	156.03	-63.0772	-214.299	325.905	293.188	-434.604	326.042	-61.8605	324.869	315.041	-251.608	-47.7226	15.1827	-169.195	-149.218	204.638	485.386	-850.442	78.485
4659	831.364	4.22445	2.25365	65.655	39.4234	-60.8757	-117.602	-103.153	105.422	98.9988	63.0657	53.7949	99.4718	-156.196	567.172	-550.962	155.662	-494.963	161.117	-69.8448	-221.035	332.766	292.202	-428.85	310.231	-47.1075	309.948	331.927	-255.853	-46.9009	10.7778	-166.505	-155.866	214.643	490.308	-854.78	75.601
4660	768.221	4.22009	2.20375	65.2686	39.2758	-62.0736	-116.847	-104.489	103.78	100.832	62.077	54.3103	97.4097	-155.415	562.084	-545.569	156.019	-496.455	155.107	-63.8096	-217.078	329.549	293.06	-428.697	308.992	-45.5845	308.825	332.688	-255.817	-47.5326	12.6903	-168.953	-157.495	218.313	495.405	-859.681	73.3166
4661	600.22	4.19122	2.15263	65.2622	39.8252	-63.0413	-117.298	-104.71	102.53	102.344	61.1151	53.746	95.0099	-151.212	565.713	-549.206	154.676	-495.768	154.771	-64.4977	-218.982	331.931	292.835	-428.311	309.123	-46.0347	309.085	332.779	-256.235	-48.3396	17.7602	-173.833	-155.101	216.961	497.756	-862.129	72.0493
4662	369.291	4.16448	2.08083	67.9251	39.0944	-65.614	-117.334	-105.397	101.692	103.099	59.4035	53.2239	100.828	-156.888	568.744	-551.738	154.75	-494.764	157.227	-67.9793	-222.903	335.874	292.607	-434.746	328.598	-64.7963	328.109	311.894	-251.544	-44.8778	6.77669	-164.109	-153.659	213.368	491.872	-855.79	75.6553
4663	295.723	4.12489	2.03536	67.1376	39.3329	-66.6691	-117.573	-106.216	100.273	104.914	58.1845	53.3861	99.7715	-156.417	566.348	-549.171	154.887	-497.206	146.517	-57.554	-213.537	328.328	293.14	-429.919	316.462	-53.0767	317.466	323.546	-255.141	-44.9429	5.68463	-161.178	-149.677	206.022	483.728	-848.793	78.4939
4664	235.839	4.10387	1.99113	68.1455	39.4075	-67.9629	-117.947	-106.762	99.0309	106.546	56.8834	53.1607	103.812	-160.547	567.546	-550.026	155.024	-495.814	151.381	-63.3836	-219.627	333.965	292.937	-431.898	323.37	-59.58	319.83	320.904	-253.741	-43.0425	-1.74157	-155.941	-153.668	212.42	488.087	-852.619	77.6952
4665	229.868	4.11433	2.00787	68.4077	39.7989	-67.3912	-114.778	-110.081	96.2444	109.616	56.9915	53.0291	98.8396	-154.093	568.843	-551.503	153.654	-495.475	150.807	-63.3242	-220.429	335.005	292.793	-435.998	335.852	-71.7087	331.569	307.869	-250.581	-46.1151	11.3626	-166.702	-148.402	205.664	487.475	-852.685	77.4614
4666	208.375	4.10362	1.95177	68.3003	39.0439	-68.7823	-117.779	-107.616	97.2934	108.576	56.0238	52.7092	97.9939	-152.457	569.193	-551.644	152.919	-496.826	146.693	-59.2081	-216.616	331.996	293.628	-434.574	330.531	-66.4377	326.757	312.751	-251.55	-43.9983	4.61905	-161.312	-149.791	207.195	485.709	-850.442	78.485
4667	200.408	4.09768	1.90955	68.2621	39.7249	-70.2056	-119.673	-106.272	97.1043	108.825	54.9833	52.389	97.5582	-151.65	570.763	-553.015	152.63	-497.014	139.759	-52.3403	-214.677	330.46	294.588	-435.924	330.931	-67.2733	328.999	311.545	-250.785	-46.2689	11.7436	-167.103	-148.683	205.798	487.649	-853.301	77.2716
4668	185.466	4.05992	1.85632	66.8393	40.3506	-71.2813	-120.03	-106.285	96.4227	109.541	54.2127	51.3052	95.7099	-147.536	575.348	-557.666	151.099	-496.078	142.594	-56.079	-218.538	334.17	294.058	-429.255	314.52	-52.289	313.161	329.744	-255.881	-45.5129	8.62484	-165.071	-151.139	209.481	490.213	-855.606	76.3302
4669	202.077	4.06588	1.82148	66.3996	40.7421	-72.4048	-119.717	-107.074	96.2058	109.883	53.3386	50.8834	97.7936	-149.07	576.327	-558.386	150.718	-497.953	139.885	-52.847	-212.567	328.695	295.108	-427.261	308.719	-46.4057	306.195	336.669	-256.943	-43.9775	0.706789	-158.367	-155.344	214.412	490.417	-855.334	76.2725
4670	197.289	4.02597	1.76537	68.4391	40.5026	-74.8416	-120.745	-106.299	97.3061	108.319	52.0644	49.8032	100.971	-151.129	581.629	-563.451	150.341	-496.352	140.844	-55.1731	-217.12	333.64	294.049	-430.828	320.729	-58.5566	320.15	322.455	-254.874	-43.8468	-2.82658	-155.969	-161.377	222.517	494.176	-859.255	73.9483
4671	171.371	3.99668	1.74016	69.3337	42.3605	-76.8618	-126.373	-101.249	101.299	104.029	50.9572	49.0654	111.123	-161.667	586.073	-567.24	151.227	-497.027	136.454	-51.5642	-212.873	330.431	294.134	-430.226	319.907	-58.1843	320.557	322.732	-255.729	-45.4021	6.08071	-161.399	-149.013	204.654	484.321	-851.131	78.1343
4672	135.025	3.95816	1.68011	69.3836	41.3562	-79.0333	-129.369	-99.237	103.771	101.769	49.2202	48.8555	111.692	-161.323	585.72	-566.897	150.57	-497.149	133.437	-49.9894	-209.338	328.14	293.818	-433.897	332.889	-71.1287	332.406	310.085	-253.223	-46.6464	3.29097	-159.355	-159.008	217.298	490.435	-857.476	74.6142
4673	186.805	3.98043	1.73364	69.5547	41.7938	-77.0547	-125.579	-102.183	97.3193	107.98	50.8195	48.7967	109.959	-159.523	585.366	-566.878	150.585	-497.069	135.769	-52.792	-209.712	328.556	293.959	-434.043	334.102	-72.5233	333.512	309.099	-253.218	-47.9326	2.60781	-160.391	-162.094	224.202	497.321	-864.189	71.1573
4674	186.346	3.98978	1.73827	69.7289	42.3755	-77.7376	-126.685	-101.119	98.6146	106.423	50.6854	48.7528	111.85	-161.41	585.435	-566.875	150.669	-497.346	135.578	-52.6661	-208.743	327.882	294.104	-432.429	328.659	-67.1711	328.011	314.948	-254.215	-48.0202	9.57323	-164.893	-148.313	205.267	487.827	-855.373	75.8945
4675	217.324	4.01558	1.71095	66.9339	41.49	-78.7816	-126.846	-101.305	98.3357	106.632	49.9267	50.589	105.838	-158.107	571.772	-553.63	151.813	-498.833	126.516	-44.0866	-198.103	319.563	294.368	-425.621	307.285	-47.0319	310.093	335.253	-258.458	-46.7055	4.04698	-162.586	-151.019	210.328	491.088	-857.878	74.4153
4676	239.706	4.02378	1.72569	67.3036	40.2275	-78.8774	-123.21	-105.234	95.4282	109.887	49.5117	51.3817	104.399	-158.114	565.465	-547.314	152.425	-497.997	133.058	-50.6786	-203.656	324.218	294.121	-428.114	315.508	-54.8349	316.931	327.586	-257.025	-46.0829	2.99072	-162.141	-150.435	210.209	492.628	-859.417	74.1194
4677	368.008	4.07535	1.77353	68.4702	40.3717	-78.6319	-114.77	-113.164	88.9192	116.161	49.8472	51.7855	101.956	-155.889	561.9	-543.754	152.174	-498.806	130.814	-48.6189	-198.267	319.315	294.378	-433.497	332.038	-70.5621	332.227	310.664	-253.656	-47.4405	2.58947	-162.987	-160.421	224.361	501.893	-869.212	69.1388
4678	460.773	4.13304	1.80738	66.8209	42.3199	-79.9143	-109.874	-117.568	87.6304	116.908	49.5039	51.8315	100.931	-153.189	561.531	-543.745	150.176	-497.747	132.716	-51.2093	-201.346	322.491	293.619	-425.722	308.087	-48.0053	310.98	334.556	-258.598	-47.8947	7.71858	-168.805	-158.909	225.653	508.657	-876.551	66.4598
4679	422.179	4.1343	1.71887	68.0614	40.0437	-82.4474	-109.601	-119.538	98.2248	107.175	48.1126	51.5091	103.165	-154.76	563.277	-545.387	149.867	-497.715	139.215	-56.8234	-206.191	325.937	294.02	-427.233	313.604	-52.9508	313.69	331.085	-258.06	-33.3829	-31.6982	-134.336	-158.419	227.196	498.581	-864.064	71.5526
4680	333.994	4.13925	1.70136	68.6903	38.6382	-82.9103	-115.732	-113.98	99.0172	106.599	47.2325	51.9677	102.706	-154.856	560.998	-542.861	149.842	-497.842	136.8	-54.7211	-206.653	326.84	293.812	-432.71	329.395	-68.1248	329.223	313.727	-254.061	-33.408	-24.3948	-140.15	-149.007	214.578	492.535	-858.34	74.4896
4681	339.821	4.16986	1.72654	67.5145	40.3207	-83.2158	-115.404	-114.272	97.3369	108.056	47.063	51.7418	107.813	-159.72	562.901	-544.559	149.869	-497.486	142.486	-60.0401	-211.181	330.322	293.851	-428.729	317.552	-56.4742	317.238	326.883	-256.986	-38.4953	-5.01161	-156.156	-145.964	208.174	491.151	-858.015	74.6133
4682	313.363	4.16984	1.71416	68.1708	39.6361	-84.415	-119.075	-110.825	99.2917	105.778	46.2789	52.3818	110.174	-163.465	558.496	-540.011	150.665	-497.983	136.299	-54.4238	-207.218	327.641	293.486	-430.322	322.269	-61.0698	322.775	321.111	-255.969	-37.9562	-7.78037	-153.892	-148.931	211.514	490.318	-857.39	74.2499
4683	202.734	4.15476	1.67534	66.6196	39.7493	-86.0463	-128.176	-102.075	106.135	98.7473	45.1564	53.6473	113.857	-170.185	548.332	-529.707	152.377	-497.817	134.269	-52.8468	-204.505	326.171	292.877	-427.917	315.07	-54.0287	315.349	329.152	-257.617	-40.7546	5.29874	-163.169	-137.293	193.64	481.887	-850.442	78.485
4684	368.084	4.23614	1.73727	67.4514	37.6322	-86.4229	-119.971	-110.139	100.461	104.043	45.1101	54.4084	106.081	-163.939	537.019	-518.577	152.688	-498.204	135.395	-53.775	-203.18	324.675	293.099	-431.065	322.093	-60.6148	324.113	319.242	-255.189	-34.3309	-13.6364	-148.948	-139.914	200.513	484.01	-851.086	77.9402
4685	521.517	4.30261	1.8028	67.1273	40.3295	-87.5706	-112.491	-117.199	96.1976	107.433	44.9569	54.1201	110.534	-167.149	540.256	-521.859	151.896	-498.495	134.895	-53.4087	-201.619	323.343	293.126	-430.136	321.049	-59.5974	321.34	322.339	-255.899	-44.0617	15.0061	-172.703	-145.939	205.398	488.685	-858.702	72.4212
4686	550.809	4.3688	1.72761	66.5144	36.0287	-90.6915	-110.75	-121.256	103.195	101.36	43.1548	54.7264	97.0251	-152.535	532.91	-514.999	150.21	-492.629	148.248	-68.5664	-225.858	345.312	289.282	-430.899	319.905	-58.4526	321.05	322.385	-254.869	-28.0544	-28.7406	-137.152	-158.912	226.641	491.9	-857.947	71.2889
4687	633.945	4.38527	1.76736	66.7099	35.841	-90.4579	-107.836	-124.009	100.463	103.983	43.3175	55.1843	91.9816	-147.879	530.29	-512.396	150.017	-492.254	145.952	-68.0302	-222.632	342.888	288.193	-431.236	324.033	-62.685	325.271	318.454	-255.257	-28.4843	-23.5289	-141.626	-151.705	219.575	493.255	-859.892	71.1062
4688	660.846	4.41632	1.79568	65.5593	36.8643	-90.3555	-107.031	-124.748	99.3227	105.051	43.284	55.2239	93.1753	-149.038	529.784	-511.666	149.803	-492.896	147.718	-69.2476	-221.204	340.818	288.782	-428.172	315.516	-54.4925	316.248	328.298	-257.414	-28.8984	-17.6461	-146.725	-144.726	211.312	492.735	-859.486	72.1648
4689	544.896	4.43682	1.79998	65.3103	37.37	-90.5116	-111.894	-119.824	100.804	103.416	43.0455	55.1418	98.1317	-153.347	531.649	-513.171	149.226	-496.012	141.448	-61.6434	-211.424	331.477	290.345	-428.108	315.516	-54.5357	315.999	328.522	-257.419	-31.4354	-7.5575	-154.816	-140.535	204.749	491.381	-858.924	72.8439
4690	544.214	4.48375	1.82625	65.0802	39.2312	-90.5855	-113.88	-117.952	99.7482	104.438	42.666	55.0464	105.814	-159.749	537.039	-518.119	148.268	-497.326	140.357	-59.9141	-207.639	327.603	291.031	-425.746	309.443	-48.5512	307.802	337.153	-258.839	-31.5357	-6.92616	-156.061	-142.06	207.819	494.349	-861.76	71.2338
4691	637.844	4.54118	1.89252	66.4076	41.2602	-90.5548	-110.777	-120.684	96.3357	107.319	42.8672	54.8608	111.81	-164.376	544.078	-524.953	147.484	-497.614	140.655	-60.032	-207.21	327.084	291.125	-427.676	314.301	-53.2639	313.614	330.626	-257.532	-34.9096	6.14651	-167.489	-139.957	205.082	496.577	-864.996	69.5651
4692	594.433	4.54832	1.90916	68.1749	40.7235	-89.8035	-112.969	-119.349	93.5647	110.919	42.5011	54.7878	111.778	-163.061	549.523	-530.501	146.81	-495.481	145.325	-65.4622	-214.311	333.424	290.131	-434.13	331.737	-70.4291	330.304	312.956	-252.817	-32.8867	0.745096	-161.603	-133.593	195.23	489.604	-858.192	73.7453
4693	855.144	4.65635	2.00178	68.4586	41.8038	-90.8552	-105.069	-127.141	89.5162	114.514	41.8649	54.7197	109.158	-159.98	549.163	-530.269	146.289	-498.966	139.905	-58.0932	-203.551	323.223	292.033	-430.214	319.503	-58.4459	319.787	324.502	-255.739	-29.0719	-8.86631	-153.455	-129.441	189.814	484.478	-853.183	76.7213
4694	1165.78	4.6338	2.03487	67.9175	44.5316	-89.3699	-94.2059	-138.359	84.3744	119.382	42.7271	54.2603	111.078	-160.509	554.916	-535.93	145.471	-499.044	140.835	-58.8864	-203.949	323.538	292.106	-427.635	311.547	-50.3077	310.771	333.906	-257.396	-35.007	7.83561	-167.719	-138.572	199.139	486.976	-857.085	72.6057
4695	1589.23	4.69464	2.17186	71.007	43.524	-90.255	-82.002	-150.63	77.9147	125.711	41.6127	55.2643	103.442	-154.054	541.521	-523.324	145.285	-499.602	136.332	-55.3436	-200.075	320.715	291.692	-430.867	322.621	-61.24	323.454	320.33	-255.414	-26.5108	-28.1384	-133.538	-134.82	193.918	478.962	-849.718	78.2088
4696	1517.94	4.7365	2.18746	70.3931	42.3712	-89.5102	-83.5452	-149.025	75.9519	127.874	42.0373	56.3717	99.1467	-151.2	537.831	-520.564	147.571	-498.346	143.96	-62.9277	-207.665	326.772	291.563	-436.191	331.993	-70.4959	331.051	312.279	-251.401	-27.6917	-23.4171	-137.559	-133.625	191.673	479.33	-850.442	78.485
4697	1446.57	4.74992	2.18902	70.2897	43.3669	-89.1483	-86.0594	-146.309	75.1862	128.622	42.1657	55.946	104.297	-154.545	544.854	-527.158	146.376	-497.13	150.932	-70.2573	-213.832	332.177	290.929	-434.639	328.296	-66.7955	327.881	315.436	-252.49	-29.9499	-12.0041	-147.693	-130.034	186.758	479.094	-850.442	78.485
4698	1326.45	4.79118	2.19916	69.804	44.1539	-89.3839	-90.31	-141.881	76.186	127.472	42.1474	55.5686	110.354	-158.868	548.542	-530.858	145.334	-500.528	148.969	-65.3992	-206.166	323.82	293.756	-434.832	324.588	-63.1621	326.186	317.467	-252.283	-34.5406	3.3505	-160.029	-129.149	183.208	478.549	-851.341	77.9091
4699	1092.78	4.75961	2.16617	71.1745	49.0875	-82.5707	-95.0124	-135.234	64.4799	139.693	47.0617	55.3516	111.528	-159.265	552.123	-534.388	144.872	-501.193	148.877	-64.7696	-205.592	323.203	294.376	-434.544	319.545	-58.9108	329.49	315.801	-252.939	-46.8267	36.984	-182.31	-104.152	145.817	465.37	-844.562	83.0475
4700	930.336	4.70437	2.10621	70.3726	48.5261	-80.9263	-99.8578	-131.043	63.9302	141.166	47.455	56.0876	106.73	-155.715	543.081	-525.76	145.219	-500.623	153.34	-69.5256	-207.191	324.534	293.826	-431.861	313.543	-53.4925	326.11	319.74	-255.192	-47.8519	40.9088	-185.811	-99.5428	140.66	466.369	-845.797	82.8507
4701	955.263	4.71272	2.11812	70.4054	48.7772	-80.7117	-99.1561	-131.467	62.844	142.153	47.7197	55.3001	111.067	-157.983	553.362	-535.644	143.954	-498.857	156.853	-74.2286	-212.127	329.482	292.698	-434.613	322.482	-61.8152	333.12	311.105	-252.833	-46.459	40.7978	-188.544	-106.383	151.36	471.806	-849.019	80.4888
4702	920.605	4.718	2.12624	69.953	47.9604	-80.728	-99.9971	-130.437	63.3028	141.578	47.7925	55.4418	109.943	-156.697	552.485	-534.764	143.502	-500.782	150.571	-67.3173	-204.915	323.122	293.298	-434.994	321.021	-59.8318	332.8	310.657	-251.927	-46.7751	37.1685	-184.513	-109.135	153.949	471.96	-849.441	80.4157
4703	944.676	4.72914	2.15788	69.8604	47.6909	-80.2881	-98.0922	-131.857	61.1834	143.513	48.24	55.4857	109.455	-155.795	552.443	-534.802	142.96	-500.75	151.242	-68.1058	-204.515	322.774	293.15	-435.096	319.61	-58.0814	332.51	310.391	-251.424	-46.1802	32.0254	-179.821	-111.318	156.314	473.437	-850.458	80.5871
4704	776.891	4.67139	2.1112	69.4258	47.0996	-79.8822	-104.352	-125.559	64.3057	140.639	48.3488	54.5589	113.189	-157.609	561.978	-543.97	142.009	-496.503	159.011	-78.6176	-215.238	333.591	290.365	-434.623	318.016	-56.7508	333.473	309.437	-251.98	-45.3276	26.7678	-175.282	-115.405	161.199	473.673	-850.172	80.4515
4705	622.606	4.63435	2.06519	67.5239	44.1832	-81.1168	-111.496	-118.522	71.5529	133.239	47.6866	55.7229	110.203	-156.134	550.554	-532.938	142.534	-495.02	158.521	-79.5905	-217.134	336.134	289.14	-432.96	311.841	-50.8968	329.709	313.645	-253.154	-45.4984	23.4615	-171.394	-118.219	163.898	472.9	-849.59	80.3246
4706	664.929	4.63746	2.06949	67.5812	43.8155	-80.638	-109.53	-120.024	69.4306	135.202	48.2135	55.5661	109.259	-154.929	552.441	-534.734	142.383	-492.339	163.932	-86.6792	-222.032	340.751	287.496	-434.564	320.457	-59.0801	333.284	309.233	-251.995	-44.9541	22.1348	-171.296	-123.596	171.613	474.865	-850.45	79.0509
4707	555.839	4.59464	2.02951	67.5193	43.0237	-79.824	-114.662	-114.917	71.2681	133.676	48.5322	55.2718	108.541	-153.699	554.905	-537.09	142.071	-493.055	160.53	-83.2476	-218.178	337.396	287.221	-432.293	316.406	-54.7018	324.177	318.583	-253.272	-45.7159	21.5132	-170.275	-126.889	175.358	474.767	-850.442	78.485
4708	549.325	4.61086	2.06755	68.1625	43.921	-79.0444	-114.808	-114.362	69.7436	135.173	49.0998	54.6165	114.793	-158.603	561.088	-543.149	141.528	-494.969	160.031	-81.0583	-215.076	333.795	288.81	-435.818	325.142	-62.9003	333.258	308.142	-250.553	-44.7653	19.1635	-168.703	-127.676	176.779	475.269	-850.442	78.485
4709	459.9	4.58829	2.05641	67.7733	42.7308	-79.8439	-119.235	-109.831	74.361	130.289	48.8152	54.816	115.779	-159.766	560.414	-542.427	141.715	-495.882	152.723	-74.2864	-209.926	329.877	288.822	-435.898	322.817	-60.2469	331.984	309.121	-250.157	-46.0131	13.9106	-161.399	-129.304	176.139	472.82	-849.096	79.969
4710	332.109	4.43687	1.99227	69.45	46.681	-76.5873	-132.672	-98.7591	68.0864	138.158	51.7378	50.1857	135.099	-177.552	574.635	-554.344	138.23	-493.958	157.277	-79.9401	-213.812	333.232	287.947	-429.127	307.388	-45.6038	316.381	326.746	-255.331	-42.809	3.64873	-153.894	-136.1	182.72	475.846	-851.411	82.6075
4711	306.921	4.41678	1.99737	68.5348	42.5799	-77.4458	-133.165	-96.9622	76.0531	129.336	52.1931	52.0507	130.887	-175.783	561.289	-541.52	139.932	-489.241	159.757	-85.9962	-225.158	345.115	284.685	-432.597	318.403	-55.8929	323.24	318.59	-252.51	-43.1507	-3.25226	-148.445	-153.732	203.846	479.191	-854.562	79.6282
4712	320.309	4.41942	1.97648	66.0936	43.0603	-78.8608	-132.153	-97.6297	78.0534	126.79	51.5682	52.5719	129.662	-175.614	555.042	-535.48	140.441	-490.24	157.843	-83.8506	-221.017	341.775	284.549	-427.363	306.331	-44.0759	309.902	332.322	-256.079	-46.291	10.613	-160.896	-151.762	202.625	481.714	-857.079	77.0019
4713	348.856	4.44818	2.00352	67.91	42.1884	-79.3735	-129.246	-99.6868	78.6163	125.644	51.8002	52.1284	128.966	-173.568	560.844	-541.355	139.914	-490.999	154.758	-80.3907	-218.29	339.445	284.798	-433.616	323.274	-60.4641	327.947	312.28	-251.605	-45.8075	8.57538	-159.05	-154.927	206.157	480.219	-855.946	76.7862
4714	608.563	4.57092	2.15386	68.7401	43.2227	-78.5837	-112.301	-113.877	68.3027	134.561	54.0571	52.8794	125.801	-171.928	553.957	-534.726	140.702	-491.408	154.151	-79.5248	-216.969	337.994	285.102	-432.535	318.532	-56.1503	324.908	315.893	-252.553	-44.3449	2.89445	-155.427	-160.015	213.301	482.849	-858.772	74.8051
4715	668.374	4.61191	2.17785	69.4024	43.5802	-78.1722	-109.205	-116.314	65.6486	136.939	54.7076	52.398	123.586	-168.194	560.323	-541.104	139.988	-490.551	154.574	-80.5435	-219.171	340.276	284.44	-433.792	321.348	-58.7139	327.088	313.325	-251.615	-41.7125	-5.59989	-148.631	-161.203	215.639	482.702	-857.849	75.1468
4716	739.706	4.64316	2.21414	68.8627	43.6105	-78.1419	-106.01	-118.701	63.6284	138.584	55.1316	53.057	119.242	-165.136	554.234	-535.25	140.657	-489.356	155.934	-82.5632	-222.128	342.989	283.724	-434.639	323.953	-61.2998	328.948	311.287	-251.086	-44.3928	6.93648	-159.094	-154.817	208.312	483.122	-859.173	74.62
4717	861.555	4.7187	2.30071	69.8186	43.7932	-77.6585	-98.1101	-124.852	57.8469	143.712	56.2548	53.318	116.654	-163.047	551.83	-532.948	140.898	-490.597	151.052	-77.1114	-216.866	338.459	284.021	-432.384	317.09	-54.6739	322.049	319.109	-252.792	-39.1015	-15.3723	-140.063	-162.004	217.222	480.89	-856.576	75.5316
4718	871.193	4.68974	2.29598	70.2154	44.7145	-77.3431	-94.7685	-127.507	54.4116	146.908	56.7289	51.6342	112.934	-154.995	562.506	-543.584	138.261	-487.53	156.185	-83.9044	-224.536	345.526	282.262	-435.296	329.725	-67.1893	332.438	308.549	-251.242	-42.8037	-5.8267	-149.513	-169.254	225.991	487.84	-863.744	72.1989
4719	802.003	4.64511	2.2394	67.7901	44.4335	-78.395	-98.1796	-124.026	59.1519	141.917	56.0229	51.5498	110.409	-151.487	559.516	-540.895	137.649	-486.509	158.666	-86.6302	-227.01	347.645	281.868	-427.273	309.574	-48.3782	310.914	332.994	-257.293	-43.5606	-3.25772	-153.556	-172.592	232.018	494.685	-869.907	69.6209
4720	757.579	4.62543	2.20386	66.6676	44.0529	-79.9433	-101.131	-121.194	64.1194	136.696	54.9361	51.3486	109.354	-149.431	558.653	-540.149	137.095	-486.991	159.459	-86.7715	-226.064	346.424	282.383	-426.249	308.466	-47.5603	308.452	335.874	-258.067	-44.1921	5.05427	-162.192	-166.625	228.286	499.906	-874.531	67.7726
4721	816.638	4.66309	2.25052	68.1142	42.4249	-80.8877	-98.3023	-123.509	63.9776	136.391	54.4909	52.4654	107.135	-149.333	550.221	-532.021	138.312	-488.436	156.421	-83.002	-221.595	342.249	283.045	-432.237	325.611	-64.2372	326.752	315.8	-253.949	-43.4459	6.0023	-162.798	-160.685	221.813	498.411	-873.444	68.4208
4722	853.55	4.65855	2.26653	68.2863	42.6528	-80.5309	-95.9479	-125.326	61.3188	138.812	54.9004	52.3765	105.648	-147.24	549.115	-531.021	137.894	-488.029	157.287	-84.0748	-222.168	342.654	282.827	-435.164	338.27	-76.8016	335.521	306.532	-251.885	-44.1424	9.13084	-165.694	-160.548	221.843	497.655	-872.94	68.1401
4723	875.58	4.6847	2.26643	67.2227	43.1214	-80.626	-95.9881	-125.112	60.4788	139.592	54.738	52.8952	103.773	-146.606	546.518	-528.336	138.716	-488.444	156.186	-82.6942	-221.698	342.269	283.087	-429.064	317.552	-56.4558	316.98	326.805	-256.295	-43.9712	11.58	-168.505	-157.264	218.422	497.588	-872.75	68.1327
4724	839.554	4.67807	2.24682	66.8427	42.7843	-81.4851	-97.7125	-123.603	62.9894	136.951	54.1066	52.5996	105.339	-147.417	548.165	-529.729	138.342	-487.991	158.675	-85.1043	-222.237	342.564	282.986	-428.372	315.442	-54.6754	316.388	327.862	-256.923	-43.7208	11.2679	-166.155	-151.737	210.241	491.761	-867.776	70.4248
4725	816.958	4.68436	2.24631	67.4715	41.9381	-81.1746	-97.8727	-123.303	62.2266	137.973	54.0873	52.4019	104.692	-146.093	550.427	-531.89	137.963	-487.958	159.015	-85.3551	-222.584	342.754	283.011	-428.652	316.794	-55.9294	317.16	327.035	-256.832	-39.4305	-6.21974	-149.425	-152.081	209.635	486.272	-862.155	73.4578
4726	831.43	4.72094	2.32935	68.4697	45.0839	-81.3831	-95.5611	-125.193	62.2387	137.908	54.0027	51.0674	115.26	-154.515	561.84	-543.111	137.101	-491.657	154.26	-78.3087	-214.446	334.632	285.361	-428.636	315.236	-54.2169	315.81	328.152	-256.623	-43.5126	6.26972	-161.533	-153.304	212.696	497.241	-873.57	69.9288
4727	947.975	4.75575	2.38222	69.3172	44.5449	-81.1205	-88.9233	-131.048	56.9239	142.763	54.4724	52.0697	111.438	-152.387	553.17	-534.895	137.904	-490.246	158.625	-83.1886	-218.592	338.27	284.72	-430.533	321.097	-59.9883	322.325	321.19	-255.436	-42.3745	1.60223	-157.263	-155.056	214.048	493.975	-870.374	70.6253
4728	957.781	4.76847	2.42222	69.6452	44.5247	-80.1636	-86.8664	-132.076	54.5629	144.868	55.4949	52.0589	111.155	-152.164	553.023	-534.755	137.895	-493.123	152.927	-76.2137	-206.13	326.863	285.974	-434.077	332.042	-70.8237	333.847	308.705	-252.611	-42.2702	-0.488652	-156.173	-154.667	213.92	493.498	-869.864	70.7916
4729	877.281	4.74857	2.34626	68.3671	44.8348	-80.0425	-92.8095	-126.82	58.3951	141.505	55.1957	51.3964	111.26	-150.92	558.693	-540.199	137.183	-496.436	145.905	-67.6023	-197.343	318.728	287.584	-426.768	310.618	-49.8208	311.605	333.184	-258.05	-39.8759	-9.43538	-150.371	-163.07	227.267	499.806	-874.924	67.9424
4730	895.194	4.7685	2.40721	70.3195	44.993	-80.1552	-90.9608	-127.401	58.8513	139.971	56.8173	50.7594	117.649	-156.4	561.667	-543.387	136.981	-493.44	153.087	-76.391	-205.081	325.839	285.951	-434.818	337.549	-76.0105	334.895	307.397	-252.353	-41.324	-4.20315	-154.985	-163.516	227.761	499.86	-875.358	67.4839
4731	959.1	4.83748	2.47297	70.6881	46.5612	-79.547	-89.6153	-128.285	52.1784	146.592	57.9965	51.4358	120.682	-162.875	552.949	-534.884	138.597	-495.78	149.327	-71.1934	-199.987	320.912	287.33	-432.165	326.014	-64.3376	324.75	317.895	-254.157	-45.3876	12.0322	-167.744	-158.18	219.12	496.985	-874.455	67.9034
4732	1247.57	4.95373	2.59246	70.9054	50.7022	-80.7082	-74.5464	-141.57	42.8685	154.512	57.9924	51.792	122.196	-164.664	550.945	-533.004	138.742	-494.108	156.623	-78.7783	-207.457	327.398	286.925	-426.753	311.282	-49.9104	311.504	331.852	-257.936	-45.9493	16.8476	-176.77	-168.771	237.961	508.574	-884.838	60.3925
4733	1164.94	4.91585	2.52179	70.5913	46.3449	-80.7334	-78.91	-137.696	46.2329	151.402	57.7378	52.7169	112.448	-156.547	538.957	-521.513	139.353	-490.07	165.707	-89.8345	-218.738	337.937	284.947	-432.022	324.022	-62.5431	326.474	315.379	-253.765	-43.4355	-1.98119	-159.344	-181.211	249.486	506.159	-881.969	61.8679
4734	1585.91	5.1385	2.78534	74.0905	53.3996	-83.7283	-54.502	-159.8	32.8038	163.009	56.4407	52.5345	114.465	-158.013	546.627	-528.615	139.175	-496.048	144.568	-68.1225	-199.796	322.809	285.198	-428.871	319.517	-58.104	322.51	319.83	-256.375	-45.4327	23.7063	-182.56	-155.748	224.247	506.662	-885.141	60.866
4735	1588.08	5.13768	2.77892	72.1611	52.5966	-84.2375	-55.376	-159.127	34.2184	161.558	55.8127	53.2322	112.22	-157.381	536.638	-518.767	140.199	-496.67	146.009	-68.5382	-199.615	321.801	286.249	-425.745	308.789	-47.6588	312.346	330.949	-258.627	-44.6991	19.94	-179.514	-160.978	231.382	507.038	-884.918	59.4548
4736	1510.42	5.12736	2.7554	73.0758	50.6055	-84.2429	-59.9139	-154.741	35.4304	160.711	55.5223	53.5224	110.809	-156.1	537.427	-519.604	140.876	-495.18	147.975	-71.3372	-204.169	325.926	285.432	-434.669	336.407	-74.7549	335.384	306.448	-252.421	-43.8608	15.4951	-175.755	-164.156	234.623	505.942	-884.061	59.8971
4737	1502.82	5.17354	2.80174	73.4163	51.3407	-84.9146	-59.7418	-154.739	36.4387	159.874	54.1779	54.3382	113.718	-159.662	540.625	-522.021	142.359	-493.71	150.619	-75.2004	-209.293	331.103	284.497	-433.299	326.976	-64.9713	326.896	314.95	-252.825	-44.0188	20.7872	-179.778	-154.128	223.381	502.858	-881.049	61.1955
4738	1381.64	5.16167	2.76769	73.1707	52.0072	-83.3855	-67.6411	-146.269	36.1463	160.701	55.458	54.1749	122.868	-168.706	549.644	-530.507	142.915	-490.32	157.038	-83.3574	-219.339	340.464	282.73	-430.218	316.989	-55.3045	318.127	324.766	-255.196	-43.5933	17.896	-174.92	-149.479	215.02	496.806	-875.277	64.3871
4739	1296.27	5.12153	2.72609	72.6298	51.1551	-82.1492	-72.7698	-141.167	36.4176	160.977	56.074	54.5503	121.921	-168.643	544.458	-525.409	143.281	-486.808	165.675	-93.3434	-229.511	349.511	281.407	-430.317	316.6	-54.9797	318.532	324.371	-255.1	-43.7363	17.6579	-172.447	-143.719	205.634	491.01	-869.739	67.4901
4740	1305.52	5.12006	2.72068	72.7552	52.9154	-81.8544	-73.292	-140.374	35.0399	162.392	56.3053	54.1894	127.129	-172.893	552.958	-533.721	143.075	-484.483	169.42	-98.2988	-234.874	354.497	280.137	-427.282	308.25	-46.9332	308.92	334.792	-257.08	-43.3263	14.4732	-169.169	-144.428	205.952	490.177	-868.694	68.1299
4741	1233.49	5.09658	2.66091	70.2852	49.7494	-82.1566	-79.3537	-134.92	40.0226	157.77	55.781	55.0086	118.05	-165.917	539.027	-520.12	143.768	-485.286	166.46	-94.9513	-233.48	353.295	280.365	-426.329	306.947	-45.7433	304.711	338.894	-257.319	-43.0118	11.8686	-166.219	-144.119	204.852	488.75	-866.932	69.1726
4742	1148.62	5.08346	2.67831	74.1198	50.7929	-81.6917	-83.9441	-130.376	40.8634	157.284	55.818	53.7639	132.655	-177.394	562.764	-543.293	143.056	-488.941	156.261	-83.5226	-222.499	343.601	281.743	-434.481	328.873	-66.7961	329.151	312.088	-251.609	-43.1205	7.42366	-161.226	-146.424	206.425	487.652	-866.328	69.5415
4743	1055.24	5.06409	2.64887	72.8059	49.3769	-81.8868	-89.1958	-125.729	44.3388	154.191	55.3326	54.2365	129.665	-175.371	558.634	-539.353	143.52	-489.252	152.486	-80.0824	-219.728	341.775	281.29	-431.795	320.369	-58.5443	321.491	320.682	-253.711	-43.9162	7.80501	-159.15	-142.694	199.507	481.562	-861.706	71.9985
4744	1084.7	5.05002	2.64959	74.0094	49.2309	-82.7486	-89.7145	-125.298	48.7326	149.619	54.8809	53.8589	132.358	-177.036	564.137	-544.986	143.369	-491.503	144.689	-74.0049	-210.818	336.671	278.888	-432.676	333.345	-70.6184	328.998	311.313	-252.769	-42.6584	3.20958	-152.309	-138.077	191.504	469.43	-851.193	76.2359
4745	987.384	5.04833	2.63215	72.3026	49.0284	-81.931	-91.2438	-124.044	51.0475	147.966	55.1445	53.4467	131.291	-175.1	569.241	-550.171	143.187	-491.479	142.402	-72.0983	-209.484	335.76	278.888	-426.058	313.433	-51.3185	305.786	336.252	-257.06	-37.8141	-17.3096	-136.737	-154.478	213.46	474.288	-853.531	74.1795
4746	960.381	5.05364	2.61557	70.754	47.0429	-82.3025	-92.6217	-122.889	53.5876	145.456	54.8731	54.8963	128.618	-175.385	552.313	-533.622	144.308	-490.675	150.264	-78.771	-217.486	341.516	280.218	-426.892	313.719	-51.793	308.854	333.393	-256.632	-38.4741	-10.3433	-144.258	-151.811	212.506	476.994	-855.866	72.5476
4747	982.847	4.98663	2.58776	71.605	48.8617	-82.8656	-89.3026	-126.018	53.629	144.97	54.6912	54.5433	132.97	-178.85	559.091	-540.343	144.179	-487.054	155.785	-89.3264	-222.322	349.212	275.109	-421.792	309.095	-47.0337	306.344	335.445	-262.057	-36.9499	-14.9593	-140.916	-153.631	216.266	477.858	-855.947	71.1174
4748	1107.23	5.05299	2.67711	71.6842	48.859	-82.1448	-85.3009	-129.499	50.4119	148.489	55.0416	55.226	123.977	-171.39	552.753	-534.276	144.743	-490.046	145.18	-77.6265	-213.563	341.887	276.299	-427.134	319.459	-56.7762	317.856	322.544	-257.827	-46.6714	21.5645	-169.342	-138.818	194.911	472.545	-854.94	72.2142
4749	1126.1	5.06999	2.67047	70.9	48.5247	-81.6777	-86.9231	-128.131	50.0654	149.201	55.1021	55.4202	121.376	-169.227	550.575	-532.175	144.893	-491.149	143.834	-74.8832	-211.348	339.017	277.828	-426.623	314.19	-52.215	313.89	327.883	-258.008	-45.8223	19.6815	-167.702	-136.192	191.383	471.041	-853.831	73.6599
4750	1184.96	5.0886	2.6931	70.8638	48.9742	-80.9688	-85.4173	-129.245	47.1985	152.156	55.5942	55.8361	119.746	-168.771	544.165	-525.764	145.329	-490.096	148.176	-78.7316	-216.506	342.598	278.367	-426.382	312.279	-50.8277	311.779	331.024	-258.179	-46.0489	21.5203	-168.362	-130.223	183.263	468.558	-852.31	75.7281
4751	1211.14	5.12957	2.74329	73.285	49.0455	-79.2309	-81.2898	-132.051	43.1775	156.236	57.0975	55.9437	117.627	-166.579	548.836	-530.451	145.366	-487.891	150.734	-81.9343	-223.578	348.615	277.851	-433.51	330.01	-67.7777	329.98	311.09	-252.648	-42.9147	10.557	-160.039	-128.322	182.626	470.502	-852.729	77.0775
4752	1158.3	5.10836	2.70571	73.4125	49.406	-73.1012	-101.926	-113.422	47.2264	156.049	59.3678	55.9334	117.685	-166.609	549.044	-530.657	145.357	-487.229	152.437	-83.2896	-227.118	351.259	278.774	-434.84	325.557	-63.8734	327.213	315.833	-248.924	-52.6065	20.554	-158.507	-105.368	147.222	448.329	-838.152	86.538
4753	988.503	5.0155	2.64677	74.4298	51.9134	-72.7953	-100.736	-114.783	46.1142	157.515	59.2414	55.1899	122.088	-170.225	555.456	-536.672	145.156	-480.436	165.167	-100.039	-243.734	366.671	275.837	-431.979	318.242	-57.2725	324.684	318.572	-252.37	-56.2707	26.7382	-161.827	-103.742	143.468	450.757	-841.224	85.9295
4754	1102.78	5.0348	2.6741	73.7191	51.2566	-70.9609	-100.114	-115.363	41.9048	162.652	60.0097	55.5126	115.233	-163.995	552.188	-533.586	145.268	-476.837	169.333	-102.846	-252.239	372.391	277.75	-436.477	316.066	-55.9021	326.304	318.331	-248.645	-56.4543	24.6274	-161.071	-109.88	150.156	456.734	-846.154	84.8022
4755	1237	4.97632	2.62475	73.4528	51.6142	-69.9356	-95.9073	-119.116	37.2666	167.682	60.5082	55.2273	109.309	-161.672	538.307	-519.27	148.052	-475.135	181.722	-114.938	-257.584	376.024	278.024	-437.388	322.051	-60.6642	329.996	311.578	-247.248	-59.1711	35.2683	-171.701	-111.082	152.854	460.071	-846.309	82.3582
4756	1224.24	4.88367	2.58618	71.9542	50.8108	-70.3083	-101.824	-114.277	42.5441	162.843	59.6207	54.9261	111.989	-166.044	534.093	-514.598	149.579	-472.582	185.531	-120.187	-262.426	380.716	276.648	-433.33	307.017	-45.5128	315.775	325.653	-248.917	-60.3946	27.5913	-162.944	-116.943	156.699	460.842	-846.995	83.2935
4757	953.708	4.78878	2.52028	73.1043	51.796	-69.8423	-102.962	-113.952	43.4151	162.382	58.8986	53.8868	118.701	-172.504	541.068	-520.996	150.296	-472.819	192.959	-126.244	-262.989	380.161	277.853	-433.146	313.75	-52.1807	319.346	322.22	-250.137	-59.2609	30.6004	-168.978	-118.184	160.71	466.452	-849.777	81.7752
4758	789.278	4.71475	2.4978	73.5928	53.2599	-68.8951	-100.62	-115.928	40.9975	164.949	59.4787	52.435	124.163	-176.491	550.951	-530.413	150.317	-472.688	195.82	-128.64	-264.853	381.348	278.155	-429.384	304.632	-44.1709	316.798	326.055	-253.94	-57.8833	25.3377	-165.533	-124.226	168.32	469.097	-850.768	80.1619
4759	796.806	4.7263	2.48805	73.3875	52.9163	-67.6242	-98.8163	-117.474	36.8334	169.357	59.8684	52.8393	118.761	-171.454	548.124	-527.811	150.194	-473.321	197.602	-129.388	-264.261	380.074	278.949	-429.655	307.373	-46.715	316.081	326.683	-253.818	-56.3263	25.5291	-167.669	-125.841	172.379	470.844	-851.095	78.9847
4760	798.494	4.70987	2.46246	72.3822	52.774	-66.6901	-100.942	-115.744	37.8727	168.696	59.9333	53.0872	117.4	-170.557	546.527	-526.262	150.394	-474.191	197.265	-128.019	-263.841	379.177	279.641	-427.35	301.424	-40.8621	308.558	334.436	-255.205	-55.8106	24.184	-166.877	-124.968	171.897	473.026	-851.986	78.9528
4761	711.649	4.66054	2.44548	74.1967	54.1473	-67.2004	-102.688	-114.39	39.596	166.902	59.4807	52.8737	121.588	-173.921	555.604	-535.408	150.066	-468.629	200.615	-134.939	-272.413	388.368	275.986	-428.542	308.423	-47.5199	313.099	329.924	-255.088	-57.6552	25.4408	-166.689	-125.623	171.7	474.027	-853.836	78.8123
4762	616.151	4.56086	2.46658	76.4546	54.6505	-65.6727	-100.984	-116.002	39.0513	167.86	60.2143	52.125	114.528	-164.6	560.243	-540.256	148.627	-458.584	212.779	-153.803	-286.964	403.974	269.876	-434.986	331.878	-70.3051	335.081	306.368	-251.346	-58.2411	16.9092	-157.099	-132.76	177.476	472.992	-853.164	79.4356
4763	680.999	4.53368	2.44053	76.2093	54.3526	-66.6849	-104.563	-113.525	46.3425	160.783	59.1403	52.8204	110.462	-161.987	554.993	-535.125	149.269	-454.786	218.011	-161.464	-292.699	410.069	267.689	-434.806	331.578	-70.1279	335.817	305.582	-251.53	-58.2984	15.0517	-154.349	-126.282	168.365	472.313	-852.614	81.9533
4764	669.742	4.48677	2.40441	75.2976	52.8105	-66.2883	-104.448	-113.915	47.1639	160.33	59.0839	52.0716	104.408	-155.299	553.779	-533.592	148.864	-455.749	219.066	-161.423	-289.352	406.248	268.876	-431.106	321.965	-60.744	323.299	319.595	-254.19	-56.9621	10.6362	-151.498	-131.171	174.731	473.469	-852.869	81.6506
4765	500.624	4.42506	2.37425	73.7392	52.9068	-66.1617	-109.424	-110.288	52.9142	155.088	58.2791	51.0551	110.64	-160.624	561.325	-540.659	148.878	-457.61	218.757	-159.785	-285.426	401.922	270.475	-427.29	309.287	-48.5412	311.956	331.987	-256.639	-58.3321	9.15164	-148.795	-131.566	173.439	474.319	-854.228	82.7704
4766	467.628	4.39497	2.35918	73.4255	50.5509	-64.9159	-110.738	-109.646	54.526	154.059	58.3268	50.8401	107.572	-157.362	560.489	-539.944	148.872	-461.741	216.437	-154.461	-278.968	394.826	273.345	-430.469	317.896	-56.7411	320.445	322.478	-254.244	-56.8546	5.703	-147.159	-133.282	176.329	476.114	-854.717	82.9874
4767	415.41	4.30634	2.30877	72.6472	49.1805	-65.9519	-117.686	-104.104	62.9382	145.829	57.1111	50.3019	107.633	-157.473	559.869	-539.286	149.359	-461.122	220.654	-159.256	-277.622	393.875	273.314	-430.792	319.912	-58.7279	322.04	320.952	-254.282	-57.8202	5.41187	-146.428	-134.594	177.07	477.508	-856.253	83.4419
4768	333.873	4.22844	2.25862	72.2541	48.3627	-67.7723	-123.007	-99.5523	72.962	135.399	56.1329	49.4647	107.375	-156.242	563.01	-542.465	149.326	-459.517	225.436	-165.704	-277.743	394.792	272.362	-430.223	319.978	-58.7561	322.351	320.715	-255.073	-56.2138	-0.517099	-141.666	-134.77	177.543	477.778	-855.457	84.5894
4769	325.282	4.21216	2.23006	71.0321	49.3817	-67.0288	-120.368	-102.13	71.0538	137.495	56.4764	49.194	103.125	-150.877	566.5	-546.121	148.552	-458.111	227.932	-170.061	-278.601	396.807	270.606	-424.355	307.651	-46.8915	310.851	332.641	-259.506	-56.3507	1.53733	-143.667	-138.862	183.583	475.359	-852.165	82.3299
4770	325.409	4.18479	2.20589	71.5301	47.1867	-68.7057	-123.404	-99.9472	75.8276	132.467	55.4378	50.0661	105.578	-155.909	561.184	-540.812	150.173	-456.688	229.658	-172.064	-278.377	396.288	270.679	-433.367	331.719	-70.1732	332.918	308.743	-253.01	-57.9466	3.46838	-144.974	-154.118	202.198	479.073	-857.315	78.5673
4771	242.074	4.20494	2.17682	70.0969	47.3122	-71.4587	-123.874	-100.328	83.8628	125.124	53.3891	49.8888	102.7	-151.909	565.024	-544.605	149.068	-453.59	235.044	-179.903	-276.331	394.774	269.521	-427.595	314.007	-53.1408	315.135	328.675	-257.201	-57.4242	-0.247658	-141.61	-157.504	205.671	478.674	-857.171	78.7909
4772	182.583	4.22402	2.25401	71.5732	48.0569	-71.2319	-120.066	-103.741	83.8355	124.985	53.9182	49.4802	109.05	-158.697	567.913	-547.154	149.765	-454.094	234.977	-179.39	-272.751	390.809	270.248	-431.028	323.709	-62.6243	325.354	317.873	-254.96	-61.2353	10.2691	-148.301	-153.547	199.647	475.804	-856.815	78.6828
4773	166.262	4.17377	2.27568	71.4522	46.9532	-69.4516	-121.131	-103.065	86.2592	122.898	54.992	49.6531	106.324	-156.104	567.063	-546.364	149.644	-452.698	235.71	-181.027	-274.965	393.074	269.661	-433.371	329.61	-68.5069	333.502	309.044	-253.273	-57.9796	-7.4385	-133.49	-162.371	207.917	475.158	-854.48	80.9572
4774	163.888	4.15211	2.2531	70.7804	46.2562	-70.5141	-121.929	-102.823	87.7377	121.137	54.2203	49.9236	113.726	-165.344	566.958	-546.117	151.315	-455.871	232.482	-175.873	-264.005	381.555	271.932	-433.186	328.901	-67.6322	331.906	310.655	-253.3	-61.085	-1.2664	-138.351	-164.723	210.194	478.474	-858.746	79.1276
4775	182.109	4.16073	2.24018	69.7119	45.8887	-70.5481	-120.465	-104.477	87.0383	121.782	54.0841	50.0615	114.987	-167.117	565.929	-545.059	151.719	-459.29	230.286	-171.615	-254.169	371.334	274.22	-429.851	319.324	-58.3384	321.926	321.801	-255.789	-63.1235	7.61279	-145.888	-160.894	206.548	478.906	-860.013	77.738
4776	234.569	4.2023	2.26319	69.0438	44.3192	-69.5756	-115.889	-108.902	83.6805	125.312	54.6191	51.1478	105.44	-158.478	558.581	-538.178	151.467	-458.114	233.28	-175.725	-251.605	369.51	273.439	-433.823	329.482	-68.082	333.673	308.638	-252.846	-61.7115	0.00852433	-140.836	-168.27	215.555	482.931	-863.08	76.5792
4777	225.891	4.20458	2.21503	67.2521	45.3318	-70.0989	-116.482	-108.729	83.8143	125.093	54.0886	51.1901	105.844	-158.877	560.332	-540.115	151.507	-459.315	234.781	-176.717	-245.039	363.188	274.304	-425.824	306.964	-46.3041	308.455	336.162	-258.317	-61.4615	0.490596	-142.449	-168.155	216.806	486.19	-865.507	75.4643
4778	203.54	4.19407	2.18427	67.986	45.5309	-71.5776	-117.58	-108.026	85.9505	122.528	53.2287	50.9769	108.124	-160.935	563.768	-543.653	151.646	-459.87	237.328	-179.269	-239.531	358.186	274.687	-428.497	315.184	-54.219	316.67	327.269	-256.594	-63.2175	11.2177	-151.218	-159.776	207.961	484.885	-865.174	74.998
4779	222.881	4.19895	2.17933	68.4529	44.5522	-71.1985	-115.944	-109.789	84.5137	124.098	53.3118	51.334	105.488	-158.633	561.31	-541.274	151.571	-460.138	236.727	-178.428	-238.802	357.332	274.922	-429.971	320.302	-59.3231	322.494	321.343	-255.966	-61.67	5.85882	-147.329	-163.539	212.431	484.511	-864.261	74.744
4780	218.332	4.17058	2.17801	68.6565	45.6817	-70.7765	-114.387	-111.372	83.5227	125.214	53.4298	51.3961	97.4019	-148.711	565.798	-546.647	150.566	-458.237	238.649	-184.347	-238.656	359.906	270.586	-430.538	329.238	-67.6643	330.635	311.625	-255.46	-64.818	22.2913	-160.22	-151.37	198.666	481.89	-863.616	74.8613
4781	221.135	4.19365	2.18117	68.7811	45.9014	-72.2045	-115.765	-110.211	85.0544	123.25	52.7766	51.3655	100.834	-152.707	566.328	-546.891	150.856	-456.752	244.586	-190.466	-234.666	356.018	271.139	-434.364	336.316	-74.8333	336.801	305.253	-252.525	-64.0482	17.6569	-156.378	-156.022	203.265	482.555	-864.088	75.1959
4782	199.213	4.19005	2.12626	67.9248	47.2093	-73.0452	-120.193	-105.994	87.238	120.808	52.4122	50.3471	105.652	-156.524	573.593	-553.855	150.711	-457.552	244.12	-189.159	-234.655	355.631	272.007	-425.854	308.993	-48.348	310.064	334.545	-258.475	-62.3154	11.5146	-149.324	-150.387	194.623	476.578	-858.33	78.6725
4783	197.288	4.18505	2.14726	69.7321	46.4932	-73.0897	-118.293	-107.583	87.3552	120.371	52.7689	50.202	108.668	-159.807	574.061	-554.116	151.039	-457.632	242.799	-187.626	-236.048	356.751	272.275	-430.238	321.756	-60.6812	322.652	320.817	-255.513	-61.1935	5.96704	-144.909	-155.947	200.694	476.135	-857.615	78.6422
4784	175.883	4.16537	2.10415	69.4095	46.8492	-74.9393	-120.805	-105.16	91.5406	115.451	52.0943	50.0523	107.515	-158.361	573.979	-554.127	150.942	-456.71	250.099	-196.373	-230.278	352.553	271.729	-430.541	322.636	-61.6022	323.892	319.652	-255.428	-62.6577	13.2461	-151.742	-154.231	199.661	477.531	-859.329	77.4469
4785	171.238	4.16089	2.07085	69.0535	46.709	-76.6044	-122.135	-103.838	94.4859	111.764	51.5909	50.2501	106.628	-157.809	571.605	-551.866	151.131	-456.447	257.898	-205.372	-221.511	345.64	271.457	-430.865	324.155	-63.2091	325.537	318.158	-255.434	-62.2869	11.7936	-152.767	-162.212	210.379	481.796	-862.657	74.9936
4786	202.733	4.18467	2.06248	67.7741	46.9779	-76.0777	-119.826	-106.087	92.5962	113.725	51.9482	50.4214	107.194	-158.778	570.49	-550.698	151.351	-457.402	256.601	-203.284	-220.208	343.989	272.119	-426.455	311.211	-50.626	312.719	332.346	-258.651	-60.6421	2.03588	-147.048	-175.058	226.183	488.577	-867.771	72.9139
4787	198.879	4.17904	2.04124	68.1644	45.8817	-77.3942	-121.021	-104.872	94.9892	110.745	51.5112	51.4726	100.419	-153.225	560.585	-541.421	151.638	-457.543	265.457	-213.212	-209.348	335.478	271.874	-434.688	336.473	-75.4573	336.404	306.229	-252.448	-61.5297	3.92564	-152.05	-183.385	238.214	498.936	-876.745	69.5634
4788	171.53	4.16917	2.00832	68.4015	47.2039	-77.7596	-123.405	-103.261	95.8064	110.35	50.6105	50.223	110.153	-161.406	571.831	-552.067	151.182	-459.3	257.954	-203.868	-215.179	339.706	273.078	-429.274	318.628	-57.8115	319.652	324.422	-256.35	-60.5411	8.19645	-155.931	-173.548	228.299	497.407	-875.086	70.211
4789	196.501	4.17711	2.02499	68.5473	46.2168	-77.1724	-120.53	-105.864	93.1797	112.863	51.19	50.7781	104.915	-156.714	566.19	-546.698	151.103	-458.778	258.681	-205.054	-214.893	339.595	272.704	-431.323	326.008	-65.0604	327.984	315.921	-255.596	-59.5324	5.03781	-153.824	-174.341	229.571	497.684	-875.177	70.0358
4790	230.236	4.20634	2.03378	67.8775	47.6988	-77.2727	-118.632	-107.49	92.1811	113.489	51.4651	50.2113	106.912	-157.901	568.775	-549.205	150.822	-461.362	260.967	-205.857	-205.308	330.602	274.151	-428.191	316.368	-55.5783	317.681	326.989	-257.617	-59.9215	13.7445	-161.853	-164.046	219.734	498.257	-875.805	69.6652
4791	327.151	4.26272	2.12073	67.9984	49.7972	-74.9282	-113.638	-111.082	85.9265	119.109	53.7626	50.5685	108.242	-160.334	566.868	-547.261	151.592	-461.881	262.749	-207.642	-201.315	327.099	274.408	-426.257	310.729	-50.1195	311.928	333.338	-258.91	-61.4473	23.687	-170.468	-151.784	206.201	495.661	-873.973	70.6904
4792	381.464	4.28126	2.1471	68.155	50.0063	-74.0708	-111.157	-113.707	82.9937	122.497	53.9337	50.544	113.093	-165.636	567.438	-547.767	152.24	-463.735	255.478	-198.473	-206.799	330.89	275.739	-425.824	308.984	-48.2609	309.146	335.816	-258.829	-61.5894	24.1147	-170.318	-150.287	203.988	494.372	-872.809	71.2414
4793	401.342	4.30232	2.16593	68.205	50.1205	-73.9151	-109.525	-115.323	81.8348	123.714	54.0144	50.6322	111.501	-163.994	566.504	-546.995	152.133	-464.554	258.763	-201.578	-199.757	324.577	276.132	-426.159	310.011	-49.2468	309.822	334.922	-258.486	-61.9296	23.9112	-169.293	-149.365	202.12	492.928	-871.871	71.7594
4794	366.151	4.28844	2.16218	69.7109	49.817	-74.1224	-109.285	-115.471	81.9852	123.408	54.0109	49.5924	106.822	-156.678	571.441	-552.325	150.614	-465.37	264.732	-207.46	-190.089	316.334	276.462	-434.493	335.397	-74.1263	335.952	306.618	-252.911	-62.2751	25.0121	-169.632	-147.175	199.21	491.818	-871.103	72.1838
4795	430.745	4.30841	2.1501	67.5944	49.7379	-73.69	-105.399	-118.727	79.2144	125.872	54.645	49.6402	104.067	-153.533	570.806	-551.655	149.887	-464.429	257.891	-200.881	-202.554	327.38	276.024	-424.785	306.763	-45.9159	305.989	338.154	-259.136	-61.4683	20.0447	-164.265	-149.241	200.553	487.942	-866.816	72.9013
4796	462.074	4.31495	2.15947	67.7705	49.0312	-73.6202	-104.321	-119.997	77.694	127.609	54.4422	50.2442	105.095	-155.855	567.085	-547.837	150.515	-463.92	253.28	-196.17	-211.048	334.838	275.966	-425.949	308.577	-47.3974	307.843	335.517	-257.902	-61.1627	17.6968	-161.793	-150.035	200.833	486.675	-865.481	73.5008
4797	432.173	4.28446	2.11447	68.8241	47.9718	-74.2877	-106.182	-118.378	79.3652	125.929	53.9134	48.9315	103.73	-151.663	575.904	-556.773	149.195	-464.122	251.01	-193.461	-213.996	337.23	276.263	-428.72	316.605	-55.4101	317.175	326.105	-256.364	-60.4235	12.0993	-155.01	-151.265	199.844	479.863	-859.684	75.4716
4798	409.85	4.255	2.1375	69.4408	48.0301	-73.349	-105.85	-118.532	80.1296	124.957	54.8179	49.0263	104.834	-153.277	575.397	-556.102	149.55	-463.352	250.761	-193.763	-216.274	339.688	275.768	-429.769	318.236	-56.9381	320.504	322.504	-255.63	-60.3916	11.2649	-152.66	-147.642	193.173	474.103	-854.8	78.453
4799	315.255	4.22416	2.06402	68.4514	48.2945	-75.3432	-113.81	-111.169	87.3594	117.456	53.6386	49.2593	110.558	-160.226	575.038	-555.481	150.6	-462.778	254.589	-198.321	-213.015	337.41	275.423	-426.336	307.029	-46.3586	312.101	331.867	-258.079	-57.5964	3.02602	-145.863	-146.73	191.739	471.48	-850.917	80.2959
4800	217.169	4.16357	2.00619	68.9986	46.7894	-77.3307	-119.347	-106.494	93.6972	111.185	52.1449	49.5099	107.171	-156.865	573.16	-553.703	150.299	-461.176	257.553	-202.67	-211.742	336.756	274.61	-433.959	329.018	-67.3077	333.329	307.912	-252.426	-59.7226	6.13584	-146.719	-142.552	185.531	474.924	-854.817	80.9041
4801	106.411	4.06431	1.97424	67.6348	45.9302	-75.8912	-128.459	-97.6053	99.5991	105.705	52.8434	49.2523	103.915	-152.9	573.29	-554.048	149.982	-460.27	254.71	-200.231	-216.009	340.316	274.31	-427.026	309.282	-48.5158	313.068	330.961	-257.413	-57.0918	-7.69629	-134.237	-139.519	179.464	472.374	-851.348	86.15
4802	92.9674	4.01884	1.94996	67.4696	45.4893	-76.075	-129.547	-96.6445	101.045	104.185	52.8303	48.699	103.552	-151.736	575.185	-555.964	149.792	-460.235	252.482	-197.88	-218.589	342.726	274.202	-426.737	309.482	-48.6875	312.024	331.772	-257.499	-56.5147	-9.86463	-132.829	-142.295	182.922	472.634	-850.638	85.8084
4803	-11.0249	3.88741	1.92726	69.1377	44.8075	-77.0007	-140.319	-86.1521	111.566	93.5936	52.3804	47.7732	99.3823	-145.791	579.389	-560.403	149.152	-457.046	254.46	-202.13	-224.932	349.244	272.661	-436.032	340.261	-78.0512	333.976	306.437	-250.327	-61.7182	1.43879	-137.866	-135.749	171.397	467.106	-847.025	88.9302
4804	-35.7583	3.80383	1.90229	70.4191	46.215	-76.9451	-145.682	-82.0707	113.644	92.3218	51.3309	44.5619	106.54	-150.715	597.43	-577.277	149.197	-458.915	246.53	-191.833	-234.189	356.461	274.161	-433.647	330.355	-68.5393	329.015	312.467	-252.205	-60.458	-3.76119	-134.614	-140.161	176.681	469.508	-847.839	89.2153
4805	-10.2273	3.80239	1.98745	71.324	51.5085	-74.8532	-150.282	-77.0118	116.811	88.582	53.9406	44.1978	111.879	-157.267	601.173	-580.686	150.705	-456.711	251.374	-200.285	-233.572	357.636	273.085	-428.705	314.629	-53.3199	314.275	329.101	-254.863	-74.155	25.8424	-150.503	-115.443	144.161	453.506	-841.313	91.8735
4806	-36.4222	3.72162	1.96854	71.0973	51.9546	-76.8309	-152.81	-74.6416	120.702	84.2941	52.757	43.8375	110.346	-155.888	602.888	-582.458	151.14	-453.96	257.304	-208.829	-236.264	361.421	271.787	-428.454	314.61	-53.3655	313.675	329.612	-255.377	-73.8373	30.1385	-158.148	-123.357	155.517	459.982	-844.642	89.6145
4807	-51.2942	3.66482	1.9075	71.2461	52.8303	-79.803	-155.227	-72.615	123.862	80.5966	50.9841	44.064	111.806	-157.971	602.223	-581.752	151.56	-450.828	262.589	-216.725	-241.915	367.761	270.305	-427.759	313.629	-52.573	312.459	331.192	-256.319	-72.6603	32.1959	-163.656	-130.116	165.815	465.036	-847.016	87.1856
4808	-65.4471	3.63437	1.84013	71.1319	52.9208	-82.5295	-157.842	-70.4039	126.907	77.0851	49.3004	44.6456	109.943	-156.827	598.909	-578.501	151.665	-448.765	269.832	-226.14	-243.291	370.481	269.098	-427.675	314.239	-53.2946	313.074	330.785	-256.785	-70.5353	30.4186	-165.855	-136.827	175.933	469.29	-848.72	85.1497
4809	-65.0641	3.60271	1.8632	72.3413	52.2851	-82.6139	-155.72	-72.4276	126.036	77.7818	49.5109	43.5578	109.413	-155.625	604.249	-583.68	151.865	-448.644	271.028	-227.554	-241.904	369.306	269.004	-430.777	322.466	-61.2524	323.12	319.962	-254.898	-69.9766	22.8618	-159.432	-147.524	187.71	471.144	-849.749	84.3316
4810	-66.682	3.58398	1.88864	71.2867	52.5207	-81.4252	-157.44	-70.7916	126.975	77.2221	50.1534	43.5539	107.928	-154.128	604.159	-583.599	151.788	-447.409	269.61	-226.333	-248.268	374.73	268.633	-427.529	314.635	-53.4748	310.852	332.733	-256.846	-69.1791	20.3128	-157.664	-149.892	190.53	470.635	-848.32	84.8139
4811	-67.2085	3.58766	1.89584	71.9309	51.6759	-80.314	-158.736	-70.2925	125.915	78.9025	50.0112	43.4654	109.196	-155.522	604.958	-584.299	151.94	-449.13	267.575	-222.61	-248.312	374.096	269.717	-429.519	318.781	-57.416	317.217	325.653	-255.258	-67.5154	13.15	-151.024	-150.591	189.517	467.038	-844.821	87.061
4812	-40.7018	3.55562	1.85881	74.4698	52.7553	-83.6184	-166.285	-63.6758	130.902	73.7767	47.2836	42.6191	111.957	-158.483	610.513	-589.543	152.713	-448.654	274.497	-230.697	-247.654	375.115	269.06	-435.139	335.59	-73.1328	327.932	312.261	-250.211	-64.749	3.09354	-143.485	-155.142	194.444	466.914	-842.393	88.9514
4813	-50.9343	3.549	1.82133	73.9787	54.3399	-85.7919	-163.727	-66.1785	130.723	73.2352	46.4097	43.5894	114.933	-162.798	605.912	-585.016	153.301	-447.48	281.435	-239.473	-246.161	375.149	267.993	-434.532	332.598	-70.9381	332.521	308.477	-251.526	-68.718	19.0107	-158.459	-154.426	195.932	475.406	-851.559	83.8504
4814	-74.2463	3.51419	1.77681	72.5834	56.4915	-88.0139	-169.355	-61.177	134.299	69.6068	44.5935	42.8103	108.326	-154.913	608.459	-587.543	152.462	-446.467	289.482	-248.983	-246.904	377.499	266.958	-424.358	302.884	-42.9975	307.119	337.22	-259.106	-68.4302	19.2688	-158.486	-150.258	191.132	475.204	-850.32	84.6217
4815	-75.4396	3.48967	1.80245	74.1561	57.2838	-88.3754	-175.164	-56.9189	133.717	71.0569	42.7947	40.7709	111.255	-157.34	618.503	-596.816	153.124	-449.007	290.697	-248.607	-242.446	373.222	268.197	-426.62	310.088	-49.5865	312.523	331.363	-257.718	-69.1203	19.1411	-157.157	-149.719	189.623	475.207	-851.622	85.2352
4816	-64.9994	3.49391	1.8547	75.2797	57.9865	-87.2056	-173.177	-58.8958	130.034	74.7066	43.4554	40.0196	110.824	-156.558	621.71	-599.845	153.252	-451.004	291.434	-249.161	-236.782	368.423	268.985	-429.602	318.541	-57.5017	319.764	323.358	-255.47	-71.5975	29.0029	-165.502	-140.139	179.357	475.246	-853.178	85.8145
4817	-36.2448	3.49296	1.8594	76.021	60.0118	-87.9114	-173.131	-58.2449	131.075	73.1543	43.8006	39.4294	119.126	-166.56	626.997	-604.759	155.476	-449.939	290.679	-248.592	-241.447	372.343	268.672	-426.308	308.98	-48.4194	311.267	333.152	-258.077	-71.1135	25.678	-162.473	-140.817	179.562	475.909	-853.747	86.6579
4818	-27.2361	3.48364	1.88807	76.5504	60.5063	-87.5726	-175.09	-56.2488	132.485	71.8944	43.8293	39.2695	119.969	-167.62	628.539	-606.244	155.795	-449.597	290.756	-248.554	-245.281	375.714	268.576	-426.208	308.366	-47.8855	311.48	332.967	-258.083	-70.9449	24.307	-160.794	-139.68	177.708	475.524	-853.39	87.8253
4819	-1.73362	3.43917	1.91229	78.2849	60.1854	-90.129	-174.551	-56.3392	135.873	67.718	42.9554	38.3629	113.065	-159.374	630.303	-607.955	154.928	-448.648	300.334	-260.104	-242.614	375.112	267.54	-431.33	325.216	-64.0485	325.46	317.929	-255.001	-69.5654	16.6361	-154.892	-147.727	186.91	477.02	-853.832	87.6506
4820	28.0527	3.37307	1.96899	80.03	61.7521	-90.9082	-186.872	-46.3722	138.205	66.9084	39.9783	36.6177	115.686	-162.739	640.757	-617.83	156.543	-448.783	299.735	-258.717	-249.782	381.622	267.576	-433.939	332.125	-71.17	336.652	305.785	-253.228	-67.4953	3.92344	-141.978	-146.985	182.031	472.222	-848.71	92.5886
4821	167.047	3.37179	1.99704	83.0564	64.6676	-93.7486	-182.661	-48.9176	141.885	61.5872	40.1317	35.39	117.292	-165.443	648.643	-625.375	158.277	-448.084	307.441	-267.573	-252.516	385.518	266.736	-434.925	334.074	-71.8415	329.664	310.623	-250.923	-67.529	1.17078	-137.861	-142.399	174.217	469.522	-845.868	97.0127
4822	442.131	3.40536	2.16198	86.3122	67.6892	-94.2182	-189.314	-41.2125	148.411	54.6155	40.3536	33.1569	103.581	-150.217	663.52	-639.76	157.46	-449.541	324.235	-285.714	-259.111	394.853	265.99	-431.72	324.488	-62.2842	317.448	323.365	-252.612	-74.8629	19.7006	-145.532	-120.28	144.788	462.674	-844.951	102.56
4823	419.009	3.38407	2.18787	86.8489	68.0157	-95.1106	-179.742	-50.5188	144.93	57.401	40.7338	32.0297	97.0198	-142.63	673.121	-648.712	157.059	-451.683	333.062	-296.132	-255.789	393.311	266.198	-434.248	330.768	-69.5499	334.634	306.793	-252.036	-76.2315	23.6387	-148.679	-120.573	145.737	462.256	-845.742	100.743
4824	426.238	3.37243	2.26673	86.0645	67.0674	-94.2339	-177.922	-52.4976	141.499	61.5201	40.4264	31.9428	88.4122	-132.847	679.477	-652.934	156.388	-451.055	332.837	-297.46	-255.967	392.041	266.577	-433.735	328.643	-66.8982	331.105	310.668	-252.363	-76.9149	23.2088	-148.352	-125.308	151.018	462.686	-846.6	100.942
4825	227.89	3.3718	2.23156	83.6704	66.7985	-95.256	-175.307	-55.7176	141.256	61.2983	40.1091	32.4495	87.8005	-134.463	694.486	-668.421	157.442	-449.125	329.667	-295.77	-259.336	394.353	266.027	-425.508	302.252	-42.4876	315.716	329.438	-259.104	-76.7986	27.4796	-154.165	-123.935	151.139	466.147	-848.931	98.9643
4826	168.337	3.41068	2.30255	82.0653	64.8045	-95.1828	-177.863	-53.2946	141.878	60.8222	39.7238	34.2148	79.11	-124.098	698.339	-672.939	155.469	-446.124	323.593	-292.557	-263.04	396.333	265.359	-430.887	314.699	-55.4222	340.231	303.902	-255.646	-76.0584	24.0858	-151.714	-126.581	154.067	466.266	-849.113	99.0945
4827	171.843	3.44011	2.32265	81.2685	64.3868	-95.5471	-180.017	-51.7693	144.575	58.6335	39.8003	35.3742	73.2653	-115.314	697.011	-671.606	152.589	-442.659	314.737	-287.047	-266.247	396.984	265.03	-429.999	312.454	-52.2668	328.885	314.974	-255.328	-75.2983	28.6757	-159.288	-135.054	166.748	468.532	-849.474	97.0684
4828	140.249	3.41617	2.3513	80.6358	63.688	-97.0543	-180.861	-51.9643	147.084	56.8809	38.3351	37.105	61.7995	-100.41	694.988	-670.168	150.717	-441.168	309.145	-284.875	-267.597	396.534	265.327	-433.265	325.097	-64.1139	334.563	307.994	-252.95	-76.387	30.1208	-160.007	-136.296	168.205	470.1	-851.389	96.8216
4829	123.908	3.40477	2.4019	80.1393	63.8462	-96.3758	-182.113	-50.2412	144.37	59.1949	38.5331	38.761	52.924	-87.9822	691.51	-667.141	147.87	-438.358	302.998	-280.551	-269.799	396.364	265.468	-433.163	327.714	-67.0222	336.284	306.661	-253.77	-76.6722	30.6053	-160.247	-138.43	170.922	470.614	-852.242	96.2197
4830	77.3473	3.39967	2.42965	78.9874	63.4534	-95.9359	-181.254	-50.7977	141.621	61.5477	38.6443	40.9702	44.9761	-78.1962	692.432	-668.895	146.055	-435.159	295.153	-274.063	-270.821	394.43	265.941	-433.17	328.94	-68.2546	336.428	306.664	-253.982	-77.2127	31.49	-160.672	-140.387	173.279	470.841	-852.848	95.5663
4831	83.4288	3.40391	2.46049	78.5493	63.2366	-95.8956	-179.662	-51.9987	141.996	60.9323	39.1102	42.9696	37.432	-68.6532	691.099	-668.435	144.369	-433.079	288.479	-268.884	-270.332	391.553	266.559	-431.599	326.314	-65.1083	326.126	317.144	-254.742	-77.0316	32.5625	-162.714	-147.805	182.839	472.006	-853.473	94.2821
4832	2.8767	3.40577	2.46522	76.0559	60.9184	-95.998	-180.272	-51.7457	141.504	61.5963	38.7353	44.0889	35.3695	-68.3247	700.247	-678.193	144.817	-431.374	282.342	-262.519	-269.539	388.33	267.412	-433.717	331.127	-70.4756	338.548	304.446	-253.687	-77.8067	32.6387	-161.411	-146.383	180.924	473.435	-855.469	93.4206
4833	-8.38003	3.38885	2.43965	75.6956	59.5602	-96.0513	-180.857	-51.0585	141.909	61.1419	38.7779	44.0904	34.694	-66.9325	701.612	-679.216	143.656	-430.275	275.393	-254.994	-268.879	385.513	268.266	-432.202	328.564	-67.3193	327.582	315.471	-254.235	-78.0453	33.0211	-161.634	-148.649	184.094	474.884	-856.666	92.5657
4834	30.9193	3.41528	2.46273	73.864	57.3695	-95.9434	-179.604	-51.9062	142.329	60.5066	39.2488	45.2776	32.6122	-66.7087	711.044	-689.288	144.183	-429.519	271.963	-251.178	-268.322	383.5	269.02	-432.113	327.973	-66.9684	329.257	314.201	-254.604	-78.1732	35.2466	-163.406	-149.996	186.593	475.029	-857.06	91.3084
4835	47.4991	3.42575	2.46405	71.7379	55.1778	-95.9516	-179.59	-51.8064	142.521	60.2475	39.3541	46.4133	30.6714	-66.5563	720.446	-699.252	144.605	-429.487	267.879	-246.673	-266.172	380.352	269.76	-434.093	332.791	-72.166	339.603	303.383	-253.418	-78.953	37.3772	-164.162	-147.397	183.699	476.068	-858.753	90.5362
4836	57.7263	3.42369	2.44609	70.3166	52.9462	-95.9386	-179.647	-51.6512	142.737	59.99	39.4594	47.6171	28.7671	-66.7741	730.965	-710.363	145.26	-429.648	263.049	-240.975	-265.383	378.448	270.479	-434.4	334.456	-73.6375	338.673	303.935	-252.938	-79.5532	40.4924	-166.009	-144.164	180.362	476.337	-859.429	90.1803
4837	-47.5611	3.39476	2.43909	67.3918	48.3576	-95.9691	-180.394	-50.9159	143.01	59.7396	39.4327	52.4509	18.6094	-63.4375	755.856	-738.388	149.058	-429.284	261.945	-239.732	-266.833	379.462	270.71	-434.304	333.247	-72.8096	342.087	300.765	-253.179	-79.0999	32.859	-159.287	-150.228	186.114	478.426	-861.131	89.9798
4838	-84.4647	3.38478	2.4165	67.7269	47.9327	-95.5873	-176.665	-53.9379	143.212	59.1669	40.3762	53.0824	17.8004	-63.9262	764.015	-746.741	149.05	-429.259	263.329	-239.999	-270.815	383.547	271.034	-431.307	325.68	-64.8644	327.884	316.042	-255.332	-79.0526	35.1174	-161.555	-150.139	187.058	478.369	-861.111	89.5091
4839	-111.67	3.37737	2.37936	67.6649	48.1494	-95.5694	-175.753	-54.7369	143.049	59.2322	40.5105	52.7735	20.6119	-67.2553	772.258	-754.366	148.204	-430.075	268.133	-243.462	-274.148	387.949	271.265	-434.2	334.244	-73.288	336.356	306.302	-252.996	-79.6117	37.0852	-162.374	-146.007	182.539	478.343	-861.245	89.382
4840	-112.412	3.36336	2.38192	67.7332	46.9884	-95.4871	-175.477	-54.9339	142.937	59.3057	40.6157	53.432	18.1574	-65.9159	777.846	-760.313	148.661	-430.482	271.495	-246.354	-274.833	389.323	271.297	-432.35	329.504	-68.3738	328.595	314.581	-254.213	-77.8923	25.9036	-152.994	-156.049	192.651	478.46	-860.632	90.0519
4841	51.8302	3.43288	2.7219	73.8873	54.0233	-95.8585	-193.561	-36.3809	151.017	51.3202	39.7238	56.1209	-6.35146	-46.1965	768.348	-754.844	155.233	-427.556	289.442	-264.068	-300.137	414.931	270.083	-433.981	336.771	-75.1788	330.072	312.369	-252.883	-78.5565	23.9082	-147.61	-150.092	184.195	471.845	-852.356	95.618
4842	32.4699	3.46744	2.71878	72.8599	53.7209	-95.7605	-188.268	-41.8897	148.591	53.7546	39.9455	50.6327	11.9052	-57.9218	753.129	-736.708	150.743	-429.936	288.456	-262.128	-291.527	406.914	270.931	-431.611	327.162	-65.709	320.854	322.221	-253.522	-79.0632	18.1157	-142.235	-160.72	195.272	473.223	-854.813	94.8743
4843	21.6906	3.43995	2.64412	70.4225	53.75	-96.346	-193.265	-38.0174	148.774	54.2212	38.5883	48.6569	16.0242	-60.4264	748.81	-731.163	149.519	-431.416	285.688	-258.608	-285.872	401.407	271.525	-424.908	307.706	-47.4057	304.898	340.365	-258.42	-77.4666	10.6434	-138.465	-169.916	206.459	479.89	-859.483	92.9591
4844	-2.24584	3.44442	2.62311	71.4725	52.348	-96.4061	-191.845	-39.5352	147.943	55.0507	38.5398	47.655	20.6989	-63.4893	749.516	-730.723	147.425	-431.756	283.44	-256.161	-284.106	399.465	271.906	-430.4	323.901	-63.0673	322.121	321.654	-254.863	-78.8106	14.7134	-142.878	-175.553	214.268	483.436	-863.737	90.0658
4845	-23.1129	3.499	2.52249	68.8475	52.3463	-96.8188	-194.179	-37.7839	147.691	55.6028	37.7079	46.8481	23.9374	-65.6002	750.037	-730.312	145.896	-434.778	282.723	-253.222	-280.199	396.162	273.134	-425.171	303.417	-43.3596	305.739	339.456	-256.877	-76.971	7.57332	-137.903	-181.735	221.651	486.178	-865.026	89.0228
4846	-64.461	3.53286	2.47294	69.3171	50.2807	-96.9056	-193.181	-38.9169	146.949	56.3871	37.5867	46.0146	27.0615	-67.7567	750.64	-729.962	144.553	-436.597	277.371	-246.101	-277.41	392.708	274.395	-434.986	326.958	-65.7176	331.844	310.005	-248.198	-79.2088	18.9581	-148.108	-175.526	216.973	487.763	-867.326	86.7625
4847	-116.542	3.47992	2.45435	68.222	50.0614	-96.845	-192.361	-40.0147	145.985	57.5712	37.4734	46.2562	28.7003	-69.8806	756.005	-735.059	144.128	-435.813	274.509	-244.195	-274.183	389.334	274.394	-430.933	317.187	-56.3535	322.158	321.436	-252.6	-80.8622	30.4274	-158.434	-165.894	208.511	489.63	-870.336	84.9448
4848	-113.474	3.405	2.48833	68.7922	50.4167	-96.6816	-191.575	-40.7716	145.527	58.0415	37.6833	44.6413	32.7939	-74.0219	757.633	-735.443	144.075	-434.799	277.754	-248.51	-273.775	389.694	274.028	-433.778	332.516	-71.6452	335.833	307.307	-253.296	-81.1237	31.3375	-160.586	-170.344	214.843	492.373	-872.828	82.954
4849	-132.166	3.41965	2.43263	68.1804	50.3854	-96.1138	-183.507	-47.8975	144.29	58.6269	39.118	44.7074	32.1313	-73.4522	757.567	-735.445	144.175	-436.853	274.672	-244.494	-266.222	382.381	274.845	-434.978	337.144	-76.2896	340.084	302.586	-252.73	-81.0528	43.3528	-169.999	-149.214	192.75	491.475	-872.815	83.5602
4850	-162.108	3.41751	2.37068	67.2328	48.3265	-95.7891	-181.923	-49.4862	143.6	59.4163	39.3871	45.9703	30.351	-73.1787	765.584	-743.949	144.454	-437.754	272.718	-241.432	-265.14	381.056	275.436	-431.301	326.558	-65.7966	328.341	315.686	-255.571	-79.91	39.768	-166.519	-152.469	196.059	488.666	-870.41	83.3148
4851	-163.376	3.44461	2.32159	66.4568	47.8194	-95.126	-174.845	-55.766	141.357	61.0512	40.7751	46.0844	30.8082	-73.9164	767.762	-746.053	144.371	-439.319	272.278	-239.897	-261.784	377.973	276.139	-433.966	333.515	-72.7539	337.633	305.538	-253.57	-79.7133	42.4747	-168.512	-147.564	190.889	487.563	-869.707	83.211
4852	-168.183	3.46788	2.24569	65.8259	47.1664	-94.9415	-176.41	-54.3804	141.861	60.872	40.7207	43.6458	36.5598	-79.5148	767.018	-743.771	144.426	-443.481	269.375	-233.836	-254.133	370.696	277.825	-433.383	330.245	-69.454	335.109	308.157	-253.56	-79.6899	45.6882	-170.81	-141.376	184.153	486.686	-869.431	83.3193
4853	-189.93	3.43991	2.19631	63.9832	46.0996	-94.7673	-176.121	-54.7336	141.332	61.3676	40.7663	45.2673	34.27	-78.8017	775.713	-753.136	144.66	-443.234	271.536	-236.043	-254.479	371.309	277.803	-426.689	312.774	-52.3223	313.109	331.933	-258.287	-78.3597	39.3467	-165.804	-150.85	194.455	484.63	-866.886	82.8338
4854	-176.422	3.49121	2.21013	65.1027	45.9076	-94.208	-172.312	-57.967	140.12	62.2209	41.7492	44.5822	35.0038	-79.2744	773.4	-750.577	144.823	-445.497	272.146	-235.465	-247.628	365.393	278.52	-432.684	328.847	-67.9952	332.416	310.954	-254.069	-78.506	43.9566	-169.245	-142.405	185.208	483.816	-866.863	83.1948
4855	-169.203	3.50628	2.19083	64.949	45.8732	-94.2445	-170.926	-59.3097	139.271	62.9687	41.8025	43.9409	37.1647	-81.0208	772.339	-749.023	144.48	-446.515	271.948	-234.732	-244.317	362.406	278.895	-432.937	328.939	-68.1423	333.694	309.696	-253.927	-78.0558	43.0178	-168.367	-140.327	182.625	484.081	-867.217	83.5158
4856	-184.618	3.49123	2.13213	63.3592	45.1336	-95.1463	-176.438	-54.4239	141.993	60.6828	40.479	44.2026	38.3261	-82.8908	777.352	-753.865	144.315	-447.5	273.736	-236.146	-240.223	359.091	279.186	-427.412	313.632	-53.1179	315.664	329.202	-257.7	-76.8311	38.3041	-164.954	-147.249	190.485	482.867	-865.489	82.9102
4857	-174.319	3.50123	2.11549	62.3884	45.6438	-94.5701	-173.601	-56.9584	140.736	61.7962	41.2187	44.1952	39.1718	-84.2177	779.971	-756.394	144.387	-448.526	276.189	-238.152	-236.813	356.522	279.442	-424.685	306.294	-46.1056	307.606	337.831	-259.453	-76.5359	37.6676	-164.395	-145.664	188.595	483.071	-865.413	83.1904
4858	-166.11	3.49981	2.08903	62.7168	45.6788	-94.7201	-171.775	-58.4073	140.718	61.4372	41.4698	43.1636	42.4389	-87.2063	779.05	-754.74	144.119	-449.064	276.143	-237.476	-236.94	356.613	279.677	-425.125	307.872	-47.6298	308.925	336.198	-259.046	-75.9915	36.4593	-163.484	-144.66	187.326	483.085	-865.289	83.5289
4859	-186.931	3.49966	2.068	62.5136	45.4562	-94.4659	-173.813	-56.9493	139.911	62.6989	40.9405	42.6125	44.7996	-89.5999	779.76	-754.944	143.913	-449.928	275.593	-236.041	-236.516	356.128	280.049	-424.811	306.999	-46.81	308.024	337.147	-259.232	-75.3168	34.7183	-162.24	-144.478	186.996	483.164	-865.09	83.7989
4860	-195.527	3.48779	2.0708	63.6386	42.828	-94.6978	-176.599	-54.7017	140.161	62.7998	40.1354	42.6182	45.6908	-91.0442	782.352	-757.437	144.017	-451	276.666	-236.357	-229.585	349.833	280.615	-431.289	325.283	-64.593	328.535	315.377	-255.322	-74.1262	26.1323	-154.864	-153.758	196.301	481.822	-863.883	83.6429
4861	-186.212	3.5323	2.05065	61.7542	44.2325	-93.4408	-174.687	-56.5283	137.605	65.5241	41.144	42.3559	46.3252	-91.7384	782.315	-757.315	144.134	-453.815	277.38	-235.674	-219.92	341.239	281.578	-425.536	307.317	-47.057	310.742	334.639	-258.952	-75.0865	33.3333	-160.486	-145.009	186.819	480.803	-863.722	83.7461
4862	-198.93	3.53254	2.01482	62.227	42.573	-93.78	-175.304	-56.0895	137.908	65.2865	40.6415	42.1154	46.8305	-92.3156	782.23	-757.228	144.34	-456.138	277.404	-234.419	-212.063	334.088	282.443	-428.613	315.982	-55.3151	319.366	324.954	-256.613	-73.8902	28.2829	-156.637	-151.079	193.352	479.788	-862.453	83.4672
4863	-186.451	3.56332	2.05489	63.0092	42.3849	-92.6111	-171.711	-59.0702	135.997	66.9932	41.9671	41.7225	48.3893	-93.8388	782.424	-757.206	144.37	-458.259	280.697	-236.996	-201.566	325.026	283.136	-433.001	331.137	-70.0662	331.475	311.62	-253.833	-72.8728	27.4525	-156.73	-152.275	195.227	479.198	-861.521	83.3353
4864	-185.541	3.5587	1.992	60.7819	44.0832	-93.6871	-171.64	-58.9348	138.025	64.7147	41.5115	41.6722	49.3724	-94.6903	782.335	-757.591	143.387	-457.898	281.716	-237.74	-199.028	323.7	283	-424.404	306.205	-45.8832	305.934	339.448	-259.771	-72.9497	30.2771	-159.593	-151.275	194.74	478.74	-860.69	82.7193
4865	-182.816	3.54962	1.95379	61.8166	41.0499	-93.442	-169.539	-60.7728	137.601	64.9651	42.0439	42.6683	48.3917	-94.63	787.707	-763.218	143.483	-455.359	275.464	-231.845	-215.358	337.741	282.162	-429.315	318.503	-57.5596	320.657	322.95	-256.015	-71.5854	24.1481	-154.907	-158.021	201.973	477.844	-859.233	82.6395
4866	-178.449	3.55141	2.0029	62.2502	41.205	-92.5973	-170.101	-60.2825	136.613	66.2066	42.5485	43.7321	43.5475	-90.6866	789.43	-766.055	144.541	-455.032	277.066	-233.587	-216.071	338.602	281.985	-435.186	336.818	-75.8157	339.316	302.637	-251.89	-72.5095	29.902	-159.138	-150.845	193.773	476.143	-857.728	83.2494
4867	-182.116	3.5884	1.94719	61.3177	44.3809	-93.2622	-175.228	-56.4776	136.615	67.0265	40.6416	43.9514	44.8588	-92.6854	792.508	-769.203	144.818	-461.68	292.773	-246.964	-187.042	314.54	284.081	-426.189	307.842	-47.5199	312.09	332.428	-257.937	-72.3153	30.9527	-160.226	-147.713	190.297	476.287	-858.009	83.5526
4868	-186.321	3.57574	1.95224	62.7657	42.9397	-94.2767	-173.405	-57.5238	139.088	63.741	40.9198	44.3164	44.5658	-92.5927	794.804	-771.69	144.897	-460.672	295.163	-250.35	-189.673	317.673	283.451	-430.739	320.548	-59.8276	326.682	316.606	-254.92	-70.9968	21.8254	-152.679	-157.705	200.678	475.757	-857.017	83.3405
4869	-184.507	3.58098	1.93437	62.2181	43.7481	-94.846	-172.234	-58.2176	140.199	62.1291	41.1715	43.9863	46.2915	-94.1136	794.771	-771.483	144.849	-460.354	295.436	-250.876	-191.65	319.745	283.187	-428.308	313.703	-53.2108	319.344	324.865	-256.752	-71.4028	26.465	-156.936	-156.006	199.621	474.628	-856.077	82.6606
4870	-184.571	3.58063	1.9634	62.7147	43.4335	-94.7667	-175.159	-55.5186	141.296	61.3045	40.9472	43.8025	43.6636	-91.7261	791.422	-768.584	145.852	-460.921	295.295	-250.243	-190.731	318.884	283.403	-433.419	328.392	-67.6878	336.798	305.862	-253.27	-71.1593	25.9567	-155.78	-152.183	194.511	472.843	-854.126	83.824
4871	-181.181	3.56222	1.95521	63.2211	43.1771	-94.9609	-176.007	-54.7953	141.406	61.1826	40.6563	43.4869	43.2265	-91.2616	789.646	-766.913	146.397	-461.582	295.701	-250.141	-187.729	316.032	283.717	-430.582	320.946	-60.2993	326.215	317.295	-255.183	-70.2859	20.1431	-151.003	-158.632	201.176	472.275	-852.934	83.9396
4872	-199.532	3.51025	1.93795	61.7592	41.6795	-93.6736	-168.24	-61.8263	139.126	62.665	42.6518	43.9233	43.2598	-90.3751	793.843	-771.598	145.782	-460.44	288.987	-243.107	-195.602	322.353	283.354	-429.692	318.66	-57.8894	322.506	320.746	-255.94	-73.2507	25.6507	-158.031	-174.662	220.815	484.192	-864.254	78.4153
4873	-201.472	3.51616	1.94067	61.6294	41.4257	-92.8292	-166.105	-64.2865	135.933	66.2579	42.987	45.3004	41.9077	-89.5895	800.154	-778.414	145.539	-459.254	287.397	-241.963	-199.214	325.421	282.863	-432.391	327.382	-66.3221	330.225	312.489	-254.158	-74.1218	34.4567	-165.929	-165.291	212.034	484.692	-865.222	77.6955
4874	-188.473	3.50944	1.91031	61.4671	39.8772	-92.7393	-165.902	-64.6756	134.652	67.7691	42.8435	46.3423	40.614	-88.6319	804.675	-783.445	145.43	-456.253	281.854	-237.212	-213.863	338.203	281.654	-433.331	332.149	-70.9908	332.153	310.613	-253.621	-73.2432	31.3794	-163.132	-168.006	214.639	481.463	-862.271	78.1335
4875	-204.255	3.53238	1.90332	61.3588	40.7337	-94.7372	-171.053	-59.2984	141.571	60.8885	41.4451	47.3703	36.7858	-84.7493	806.469	-786.162	145.495	-460.181	292.935	-247.407	-192.217	320.112	282.834	-432.839	329.789	-68.9595	333.501	309.67	-254.145	-72.1974	25.3565	-157.255	-170.366	216.37	482.555	-862.77	78.3563
4876	-202.634	3.50622	1.83872	59.586	40.4583	-94.7308	-171.643	-59.0505	139.892	62.6839	41.0555	46.3132	42.1549	-89.8349	805.988	-784.924	145.177	-455.956	280.192	-234.846	-217.881	341.664	281.397	-425.784	308.466	-48.1538	311.888	333.367	-258.957	-72.5479	28.7917	-161.249	-168.05	215.269	485.723	-865.573	77.1052
4877	-201.103	3.52037	1.81766	59.6572	41.1357	-94.634	-172.023	-58.4957	139.921	62.4944	41.239	46.1429	43.4066	-91.3859	806.294	-785.119	145.416	-456.678	279.975	-233.973	-216.198	339.969	281.715	-425.627	308.023	-47.6569	310.722	334.37	-258.911	-72.3522	34.5848	-165.246	-154.09	199.554	482.116	-862.449	78.9752
4878	-202.416	3.5217	1.82813	61.015	39.4067	-94.6564	-174.806	-56.4821	140.018	63.0534	40.3539	46.0392	45.1686	-93.4973	807.095	-785.533	145.282	-456.42	279.291	-233.139	-217.261	340.774	281.631	-433.441	329.984	-69.0848	335.719	307.061	-253.5	-71.3417	28.6895	-159.2	-154.742	198.331	478.521	-859.333	80.8463
4879	-198.041	3.54125	1.82832	61.4971	40.3602	-94.6674	-171.83	-58.2213	140.58	61.4641	41.5786	45.3339	48.374	-96.8002	805.908	-783.712	145.207	-456.078	280.779	-234.844	-216.327	340.102	281.391	-435.383	335.796	-74.6075	339.764	301.88	-251.677	-71.5247	31.7544	-161.747	-151.364	194.79	477.502	-857.957	81.0904
4880	-204.494	3.55551	1.80429	60.2246	41.285	-93.9548	-182.071	-51.1094	137.182	67.4765	38.6792	46.4155	41.9447	-92.0271	807.087	-786.239	147.18	-460.964	285.911	-237.382	-201.425	327.231	283.099	-426.697	308.809	-48.3986	313.813	330.691	-257.817	-71.0308	30.7238	-159.95	-146.313	187.983	474.452	-855.519	82.8072
4881	-201.612	3.52516	1.81316	61.2187	39.1179	-93.6444	-180.377	-52.4002	136.953	67.4616	39.264	46.0931	44.1921	-94.2367	807.012	-785.739	146.875	-457.055	276.577	-229.062	-219.875	342.833	281.658	-431.872	325.142	-64.4595	330.753	312.764	-254.591	-70.5967	29.7083	-159.732	-150.142	192.659	473.406	-854.256	82.4464
4882	-204.304	3.52167	1.8284	61.2576	39.9138	-94.8225	-178.881	-51.9604	142.9	59.8827	40.5055	45.1215	45.0002	-95.2259	802.178	-780.744	147.682	-457.255	281.496	-234.454	-212.384	336.661	281.579	-433.81	330.098	-69.821	341.084	301.846	-253.42	-69.967	24.836	-154.597	-150.153	191.157	471.157	-851.904	83.3483
4883	-197.83	3.52253	1.77159	60.5246	41.1209	-94.8609	-175.267	-55.6968	140.725	61.9903	40.5969	44.6674	44.3192	-95.1201	798.038	-776.434	148.414	-458.251	282.54	-234.937	-205.576	330.396	282.02	-425.192	302.514	-43.0834	314.989	330.359	-259.169	-69.4526	21.3039	-151.204	-151.256	191.477	469.745	-850.244	83.7472
4884	-192.605	3.52553	1.77376	61.7211	38.8047	-94.5108	-171.764	-58.5841	140.039	62.2475	41.458	45.669	43.8105	-94.8673	803.742	-782.327	148.009	-457.691	283.208	-235.812	-205.175	330.136	281.819	-430.397	318.709	-58.3138	327.775	315.672	-255.171	-66.5498	7.24483	-139.623	-158.86	198.63	469.069	-848.529	85.33
4885	-191.782	3.52911	1.76194	60.7566	39.8211	-94.1642	-172.38	-58.5471	138.398	64.4071	41.0219	46.1467	43.663	-94.8313	807.241	-786.216	148.173	-460.04	287.34	-238.925	-195.282	321.605	282.673	-427.428	311.102	-50.7733	316.957	327.416	-257.266	-67.673	12.3301	-144.348	-157.417	197.96	471.112	-850.587	84.144
4886	-169.675	3.59739	1.74453	62.3706	42.1696	-94.178	-172.559	-58.4236	137.684	65.0355	41.2221	46.4576	45.892	-93.6247	815.881	-793.353	144.475	-466.03	299.575	-251.229	-180.937	308.993	287.496	-432.154	326.386	-65.8449	329.844	313.111	-254.196	-66.9173	19.539	-153.614	-144.426	188.671	474.753	-852.366	83.2001
4887	-182.357	3.56016	1.72336	60.8205	39.8747	-94.5701	-174.609	-56.1616	140.181	62.424	41.0138	46.0193	43.3119	-91.4777	811.158	-789.116	145.898	-464.641	290.664	-242.028	-189.983	316.322	286.752	-428.393	315.753	-54.9976	315.83	327.748	-256.264	-64.7646	7.63541	-143.638	-153.645	197.884	474.166	-850.57	84.2077
4888	-184.038	3.52752	1.75627	62.1707	39.3957	-94.5181	-173.025	-57.6037	139.778	62.6749	41.2675	46.0775	40.3565	-88.5828	809.628	-787.926	146.59	-464.375	291.083	-242.648	-189.113	315.655	286.525	-434.119	335.42	-74.2213	334.129	308.578	-253.071	-64.3798	7.22138	-143.297	-152.667	196.532	473.038	-849.466	84.7099
4889	-197.257	3.54988	1.69975	61.3518	39.2896	-95.0426	-174.932	-56.1049	140.471	62.2578	40.3731	46.1203	41.8248	-90.0788	810.882	-789.017	146.319	-465.134	290.686	-241.5	-189.547	316.226	286.758	-434.583	334.081	-73.0231	337.537	304.469	-252.409	-64.6147	10.8671	-148.132	-154.983	200.803	477.224	-852.706	82.2418
4890	-196.115	3.53943	1.69131	61.675	39.2516	-94.9193	-172.462	-57.6814	140.385	61.6167	41.2624	44.8268	44.8842	-93.3703	807.74	-785.633	147.247	-465.545	286.789	-236.788	-191.898	317.909	286.926	-432.928	330.275	-69.153	331.124	311.798	-253.606	-64.3942	13.0322	-151.849	-150.883	197.948	480.978	-856.043	82.0186
4891	-146.614	3.69158	1.65534	60.2766	41.0959	-95.7406	-172.506	-57.8798	141.875	60.3464	40.9078	47.5544	49.2485	-96.319	819.583	-798.442	144.856	-465.34	286.711	-237.07	-192.769	318.981	286.691	-428.645	307.427	-47.1285	313.794	331.635	-255.865	-64.8237	17.5887	-151.749	-131.295	171.056	473.106	-852.176	87.5417
4892	-157.024	3.69042	1.64255	60.4471	40.9846	-95.3401	-175.158	-55.9579	140.715	62.1146	40.2007	47.0514	51.5338	-98.648	818.412	-796.982	144.936	-467.598	287.531	-236.673	-184.167	311.289	287.098	-429.025	310.366	-49.9128	317.22	327.397	-255.635	-64.0353	19.1546	-155.079	-134.11	176.052	475.266	-853	85.8494
4893	-170.111	3.68619	1.63884	60.6986	40.3809	-95.0759	-175.639	-55.3931	140.771	61.9814	40.2854	46.6575	53.1514	-100.584	817.212	-795.488	145.15	-467.636	285.858	-234.668	-185.296	312.09	287.058	-435.213	329.21	-68.6126	340.471	301.946	-251.598	-64.437	22.799	-158.663	-133.005	175.546	475.462	-852.914	84.6073
4894	-156.794	3.692	1.615	59.9764	40.9811	-94.8916	-172.117	-58.3966	139.998	62.3104	41.1262	45.8915	56.8183	-104.794	815.304	-793.099	145.642	-467.354	284.65	-233.484	-184.698	311.51	286.588	-427.335	306.465	-46.3283	315.048	329.418	-257.035	-63.386	20.0108	-157.405	-137.956	182.153	476.596	-853.149	83.4876
4895	-175.135	3.66922	1.6667	61.1695	40.3916	-94.8895	-176.672	-53.3231	143.673	58.5278	41.1102	45.9214	53.9571	-102.643	812.198	-790.288	146.459	-466.997	286.113	-235.367	-182.313	309.702	286.126	-433.679	325.852	-64.9987	335.13	307.185	-252.674	-63.7967	18.9668	-155.83	-138.154	181.63	476.097	-852.803	84.4927
4896	-189.426	3.59525	1.66859	60.6694	38.8887	-95.1748	-173.749	-56.7244	141.303	60.9732	40.8592	45.5866	53.6828	-102.435	811.144	-789.178	146.629	-464.332	281.383	-232.281	-188.581	315.244	284.497	-434.015	330.414	-69.8183	339.043	303.581	-253.101	-65.3404	16.3901	-152.041	-146.244	189.258	474.222	-852.187	83.1705
4897	-184.117	3.5944	1.60644	59.8966	37.4376	-95.0546	-173.53	-57.1058	140.546	61.8554	40.8691	45.8741	52.9889	-102.22	812.325	-790.712	147.144	-463.41	273.38	-223.813	-199.131	323.973	284.09	-428.813	315.352	-54.8196	320.111	323.839	-256.476	-64.6715	15.9455	-152.605	-149.815	194.064	474.111	-851.634	82.3333
4898	-175.163	3.58939	1.60433	58.4777	36.0822	-95.3723	-170.713	-59.2285	141.687	60.544	41.1155	45.6444	54.0928	-102.247	809.13	-788.637	145.957	-462.386	262.256	-211.849	-208.901	332.913	283.832	-427.36	311.771	-51.0372	313.431	330.59	-257.123	-64.6921	17.0463	-153.917	-151.167	196.015	473.781	-850.952	81.9555
4899	-171.575	3.60653	1.65695	60.7648	36.6546	-94.3933	-169.481	-60.2898	139.309	62.5178	42.1304	44.4727	56.3422	-104.703	805.533	-784.441	146.636	-464.763	270.891	-219.623	-193.935	319.09	284.669	-432.328	328.952	-67.938	328.804	314.209	-253.981	-63.3836	12.6666	-150.692	-153.744	199.323	474.909	-851.944	82.1802
4900	-177.491	3.57877	1.64858	59.6379	35.347	-94.2036	-170.737	-59.459	138.661	63.5613	41.8522	44.261	55.7209	-104.245	803.7	-782.623	147.062	-462.855	262.408	-211.5	-210.308	333.305	283.908	-433.368	329.323	-68.9773	339.308	303.71	-253.917	-63.7099	12.1136	-149.516	-154.41	199.388	473.595	-850.869	81.6556
4901	-181.317	3.59759	1.61744	59.6632	37.1835	-95.1265	-172.853	-57.5076	141.016	61.1796	41.062	42.9346	60.3118	-108.738	800.258	-778.65	147.529	-466.077	268.504	-215.721	-193.422	318.233	285.25	-427.749	311.371	-51.0741	319.541	324.829	-257.414	-64.4326	12.1432	-149.465	-157.765	203.01	474.771	-852.194	80.7367
4902	-202.476	3.58233	1.57711	58.7624	35.5493	-95.1077	-173.332	-57.1473	141.134	61.1612	40.9688	43.305	59.5737	-108.002	801.587	-780.15	147.561	-465.161	260.343	-207.288	-205.372	328.139	285.046	-426.541	309.682	-49.2092	313.089	331.482	-258.074	-61.8698	5.42454	-145.099	-160.3	206.493	475.36	-850.97	81.3451
4903	-220.317	3.5838	1.54599	59.0667	34.6803	-94.9415	-173.731	-57.0572	140.148	62.3964	40.6836	42.6795	63.6258	-111.849	801.352	-779.223	147.206	-465.714	254.09	-199.827	-211.58	332.839	285.455	-428.098	315.014	-54.2754	317.396	326.742	-257.085	-62.2067	9.19337	-150.361	-163.19	211.798	480.598	-855.509	78.8672
4904	-218.776	3.58301	1.51696	57.9065	35.682	-95.1355	-174.755	-56.0782	140.924	61.6463	40.4697	41.8288	67.7397	-115.795	800.055	-777.174	147.084	-466.209	251.162	-196.071	-213.595	334.22	285.708	-424.78	306.157	-45.6644	306.622	338.321	-259.24	-62.0054	10.3993	-152.37	-164.673	214.519	482.252	-856.451	77.7716
4905	-225.153	3.57437	1.52714	60.0698	34.4382	-94.9194	-172.961	-57.8245	140.186	62.4099	40.7325	42.137	69.2306	-117.744	802.623	-779.433	146.856	-464.758	247.461	-192.763	-221.166	340.679	285.158	-430.869	323.553	-62.5787	326.422	317.189	-255.503	-62.9919	15.4237	-157.809	-164.557	215.859	485.983	-860.366	75.8776
4906	-231.699	3.59919	1.53049	59.7825	35.0233	-95.0392	-174.84	-56.1561	140.245	62.4657	40.3358	41.9734	72.3957	-120.935	804.312	-780.989	146.801	-466.48	252.732	-197.232	-207.926	328.843	285.755	-433.723	332.267	-71.0532	334.659	308.076	-253.457	-63.9277	16.7544	-160.365	-168.872	222.335	492.499	-866.697	73.2386
4907	-227.206	3.61229	1.52592	59.9988	35.7216	-94.8498	-172.893	-57.8485	140.079	62.4485	40.8324	42.2097	73.5039	-122.487	806.091	-782.513	146.748	-466.009	254.437	-199.436	-206.289	327.696	285.415	-430.434	321.02	-60.0146	325.466	318.297	-255.93	-63.8081	16.641	-160.981	-169.665	223.898	494.407	-868.55	72.4494
4908	-221.587	3.63743	1.52038	60.2813	35.2675	-94.4378	-171.442	-59.4242	138.074	64.5547	41.0199	41.7494	78.943	-128.136	806.717	-782.37	146.625	-466.751	252.65	-196.882	-206.172	327.159	285.809	-435.309	336.123	-74.4988	337.582	304.173	-251.907	-62.5487	8.9251	-155.204	-177.304	232.63	496.935	-870.196	71.9359
4909	-219.028	3.65274	1.50983	58.9853	36.3046	-94.1911	-170.463	-60.6367	137.163	65.7934	40.945	42.8932	77.7595	-127.948	811.116	-787.244	146.886	-466.07	252.602	-197.21	-207.301	328.147	285.316	-427.908	314.1	-53.1904	315.434	328.668	-257.206	-63.0602	16.8973	-162.249	-167.051	222.609	497.356	-870.954	71.6229
4910	-221.254	3.65638	1.52745	60.5696	35.5725	-94.0874	-169.457	-61.1962	137.06	65.5498	41.4421	42.1891	82.5883	-133.043	809.342	-784.915	147.167	-466.001	247.728	-191.872	-213.568	333.172	285.324	-431.118	323.867	-62.7103	325.605	317.745	-255.129	-62.8687	17.0169	-160.724	-162.59	215.72	491.243	-865.842	73.7474
4911	-211.125	3.67955	1.52005	59.497	36.1165	-93.9018	-167.77	-62.8329	135.837	66.7019	41.7097	42.3897	84.7124	-135.423	811.272	-786.866	147.232	-466.626	248.148	-191.824	-210.819	330.472	285.601	-427.976	314.943	-54.0905	316.471	327.929	-257.432	-62.0444	14.8785	-159.726	-163.556	217.713	493.062	-867.269	73.0301
4912	-118.638	3.76955	1.66878	63.3078	40.9145	-90.9701	-175.998	-55.8758	121.717	81.5173	41.5482	40.7672	95.6174	-149.638	803.132	-777.487	150.371	-466.958	255.675	-200.588	-198.735	320.682	285.827	-433.508	333.261	-72.2374	332.361	310.853	-253.594	-66.4516	30.4475	-170.387	-136.906	185.634	473.86	-851.913	78.2538
4913	-132.026	3.78819	1.6476	61.9206	40.9251	-90.6984	-173.603	-57.925	121.688	81.3733	42.1263	41.0255	93.577	-147.621	804.003	-778.493	150.266	-468.222	260.527	-204.897	-188.942	312.095	286.403	-427.79	315.138	-54.4257	314.654	329.94	-257.383	-62.9757	19.4514	-162.075	-141.737	191.306	473.274	-849.801	79.2598
4914	-137.889	3.76335	1.63572	61.9744	39.0969	-90.4374	-171.638	-59.7941	121.154	81.9422	42.3933	41.014	94.805	-149.02	803.947	-778.316	150.331	-467.185	249.551	-193.986	-207.281	328.153	285.869	-428.773	317.528	-56.681	318.063	326.071	-256.65	-62.436	17.2875	-160.65	-145.072	195.347	473.748	-850.058	78.8758
4915	-129.901	3.77663	1.64651	62.2355	40.3273	-90.6663	-168.702	-62.1472	122.986	79.7667	42.9366	40.948	97.3445	-151.802	803.811	-778.051	150.497	-467.311	251.978	-196.793	-204.349	325.999	285.794	-428.006	315.175	-54.6163	318.05	326.732	-257.643	-63.291	21.8483	-163.917	-141.105	190.34	471.679	-849.379	79.4346
4916	-136.741	3.7922	1.6606	63.2354	39.5341	-90.7147	-167.118	-63.3769	124.206	78.3886	43.2647	41.1866	99.4334	-154.311	805.353	-779.582	150.678	-468.216	255.014	-199.463	-196.868	319.316	286.127	-433.127	331.499	-70.3365	331.46	311.536	-253.759	-60.5127	13.6133	-158.434	-146.259	197.362	473.72	-849.862	79.196
4917	-130.355	3.81121	1.6492	63.4447	39.9237	-90.9506	-165.119	-64.9984	125.642	76.7266	43.5978	41.4545	100.987	-156.428	806.242	-780.593	151.092	-468.668	256.634	-200.875	-193.314	316.176	286.31	-433.304	332.926	-71.799	331.974	311.051	-253.772	-59.8742	13.7877	-159.322	-146.513	198.679	474.615	-850.442	78.485
4918	-124.212	3.81601	1.65975	63.3871	40.0204	-90.9269	-163.448	-66.5156	125.541	76.7589	43.8287	41.6238	102.82	-158.589	807.143	-781.52	151.291	-468.571	256.315	-200.579	-193.255	316.002	286.233	-432.047	328.59	-67.8444	330.896	312.97	-255.161	-60.0209	12.4987	-157.501	-147.104	198.647	473.862	-850.442	78.485
4919	-93.893	3.88391	1.61796	63.8873	40.165	-91.08	-161.294	-68.499	126.139	76.0748	44.0152	41.7563	108.356	-164.625	808.471	-782.545	151.626	-472.552	252.73	-193.391	-189.721	311.811	288.105	-432.14	327.433	-66.4458	330.54	313.05	-254.764	-52.9655	4.47978	-154.393	-140.415	193.891	473.737	-847.797	80.5381
4920	-45.0834	3.90676	1.62898	64.1766	38.5897	-90.2494	-153.895	-74.3723	123.863	77.2858	45.9869	43.6066	112.199	-169.166	816.726	-791.348	150.473	-470.711	243.54	-183.725	-196.384	317.722	287.455	-430.353	321.802	-60.5201	323.497	321.551	-257.16	-46.1349	-15.139	-140.73	-147.441	205.988	477.61	-849.834	78.8528
4921	-27.8614	3.96611	1.64044	62.5076	39.5234	-89.7337	-150.73	-77.6462	120.588	80.6948	46.3387	44.7989	111.666	-168.937	821.538	-796.597	150.141	-470.462	243.931	-184.601	-196.152	317.599	287.006	-427.786	314.452	-53.4484	315.25	329.995	-258.342	-50.7969	1.60385	-154.357	-144.61	201.001	477.797	-851.385	77.9958
4922	-7.82536	3.97461	1.67123	63.4632	40.9495	-89.2333	-145.671	-82.3421	119.194	81.6275	47.3144	45.1567	115.245	-172.954	823.886	-798.592	150.265	-470.33	247.906	-189.196	-190.785	313.23	286.392	-430.059	321.097	-59.8848	322.106	321.846	-256.239	-55.1231	15.6826	-167.497	-150.563	208.132	483.017	-857.567	74.1837
4923	49.7666	4.01756	1.75005	64.2784	41.0006	-88.4299	-139.255	-88.1488	114.819	85.8697	48.253	45.7718	117.93	-176.302	825.494	-800.318	150.626	-469.833	242.187	-183.848	-199.564	320.723	285.913	-430.56	322.685	-61.5775	324.71	319.091	-255.957	-56.0533	16.5663	-165.487	-146.705	201.154	476.74	-853.329	76.3101
4924	11.7326	4.01955	1.7271	63.1309	40.7738	-90.8728	-140.904	-86.6901	120.24	81.0347	46.0092	46.0105	117.85	-175.895	826.362	-801.548	150.139	-469.714	243.151	-184.922	-196.682	319.15	285.8	-427.63	314.36	-53.658	316.747	328.065	-258.09	-54.3689	8.88822	-157.457	-144.986	197.886	473.505	-850.442	78.485
4925	-30.4646	4.02762	1.66522	61.8825	40.1942	-91.7704	-143.637	-84.1747	123.921	77.4464	45.3679	46.1907	114.823	-172.382	827.173	-802.605	149.647	-470.14	243.615	-185.049	-196.868	319.362	285.891	-425.935	310.753	-49.5304	306.394	337.505	-259.643	-49.8899	0.661901	-151.624	-147.46	202.667	478.671	-853.159	78.3475
4926	-86.2315	4.03594	1.64487	63.6119	38.3212	-92.3319	-148.379	-79.7423	127.95	73.7866	44.6482	46.4266	109.945	-166.973	826.891	-802.699	149.122	-470.135	244.766	-186.27	-197.142	319.807	285.731	-432.741	327.783	-65.6254	324.222	317.282	-254.17	-48.7416	-0.883206	-149.855	-143.467	198.272	478.977	-853.201	79.77
4927	-103.678	4.01374	1.63137	62.9125	37.439	-92.3999	-150.096	-78.079	128.754	72.9743	44.5526	46.0771	103.516	-158.777	825.225	-801.505	147.656	-469.473	246.828	-189.004	-197.909	320.901	285.21	-432.549	327.915	-66.1124	325.268	316.78	-254.128	-48.8946	-0.832166	-150.416	-145.738	201.218	481.053	-855.226	79.3229
4928	-94.4985	4.04411	1.65588	62.7207	39.9902	-92.569	-154.89	-73.5618	130.989	70.7288	44.1824	46.1613	109.898	-166.106	824.517	-800.47	148.145	-469.692	254.896	-197.423	-188.121	312.743	285.097	-429.712	317.811	-56.2569	317.341	325.542	-255.961	-48.1904	-2.24649	-149.592	-144.655	200.328	481.211	-855.19	79.6996
4929	-116.31	3.99004	1.63578	62.5204	37.502	-92.1195	-155.15	-73.6696	129.615	72.4223	44.1406	46.0457	106.518	-162.006	823.804	-800.101	147.702	-468.535	241.037	-183.583	-212.065	333.716	284.247	-430.187	319.755	-58.3673	320.743	322.473	-255.693	-47.9057	-4.22508	-148.084	-146.101	202.052	483.125	-856.989	79.7013
4930	-133.644	3.97604	1.62037	62.6941	38.068	-92.908	-160.538	-68.7917	132.85	69.2034	43.3142	45.9437	106.107	-161.283	823.765	-800.148	147.53	-467.629	245.999	-189.563	-210.844	333.378	283.362	-430.16	320.432	-59.2251	321.947	321.607	-255.801	-48.6046	-0.934044	-150.165	-144.26	198.763	480.223	-854.818	80.6018
4931	-145.546	3.95503	1.62248	63.6974	38.524	-93.9034	-166.362	-63.1266	137.597	64.3187	42.4868	45.9252	104.354	-159.406	823.389	-799.951	147.368	-465.852	252.878	-198.686	-209.921	334.009	281.772	-433.692	334.15	-72.7343	331.191	311.478	-253.25	-46.676	-5.36685	-147.283	-144.089	199.419	481.683	-855.739	81.6657
4932	-147.275	3.96762	1.60481	62.5811	39.0318	-93.8588	-169.906	-61.2134	136.891	66.1715	41.0468	47.0833	96.8481	-152.585	824.716	-801.934	147.799	-464.093	257.988	-206.012	-211.468	336.845	279.88	-428.946	318.416	-57.3629	317.563	326.432	-256.552	-46.5739	-5.82093	-146.607	-143.336	198.252	481.252	-855.455	82.0761
4933	-158.278	3.96608	1.60629	63.6805	39.6326	-94.9078	-172.336	-58.203	140.405	61.9488	41.0364	46.5208	103.553	-159.908	822.688	-799.427	148.683	-463.57	253.825	-201.757	-219.18	343.489	279.495	-430.101	321.463	-60.3124	321.291	322.346	-255.714	-47.1079	-2.4994	-149.032	-142.241	196.228	478.489	-853.175	82.5849
4934	-155.509	4.0632	1.65068	63.2001	38.8473	-94.3403	-170.553	-60.3155	139.001	63.8239	40.9461	49.7949	87.3768	-146.295	823.791	-803.652	152.772	-461.902	259.189	-209.75	-217.013	343.671	276.662	-434.805	326.625	-65.2507	327.012	316.035	-252.04	-49.6966	7.55315	-157.399	-141.682	194.414	478.281	-854.222	82.1335
4935	-153.712	4.07931	1.66665	63.4956	39.2994	-94.7405	-173.715	-57.248	138.952	63.7177	40.6634	49.0319	91.8839	-151.076	821.504	-800.865	153.171	-462.361	258.917	-209.324	-217.462	344.198	276.598	-433.407	321.937	-60.5336	323.192	319.942	-252.823	-48.0771	2.22922	-152.872	-143.505	196.621	476.312	-852.106	82.7732
4936	-152.221	4.10534	1.67057	63.1871	39.7089	-94.2468	-170.42	-60.4508	136.759	65.8779	41.1933	49.1984	94.8664	-154.209	823.43	-802.475	152.975	-462.888	259.248	-209.343	-215.573	342.426	276.805	-433.854	322.216	-60.4834	324.277	318.352	-252.302	-51.1353	11.5825	-162.312	-150.624	206.032	482.068	-858.183	78.8313
4937	-152.441	4.10202	1.66032	63.5552	38.971	-94.0424	-169.479	-61.2328	136.672	65.8368	41.5262	49.1297	95.0026	-154.443	823.402	-802.285	152.984	-462.996	258.134	-208.007	-217.131	343.856	276.734	-434.394	322.792	-60.8474	325.819	316.37	-251.741	-47.9723	-1.04625	-150.298	-149.813	204.394	479.401	-855.406	81.2027
4938	-144.604	4.1275	1.70301	64.037	40.0381	-94.3661	-171.032	-59.6115	138.579	64.1573	41.0576	49.0676	100.199	-160.311	822.482	-801.031	153.325	-463.39	258.666	-208.477	-215.995	342.961	276.654	-433.835	321.495	-59.5217	324.279	317.865	-251.99	-47.7172	0.417276	-151.763	-147.561	202.124	479.059	-854.98	81.5389
4939	-132.203	4.12393	1.70461	64.3034	41.2469	-94.8702	-172.76	-57.8118	139.542	62.6286	41.0222	49.0863	102.629	-163.411	823.283	-801.491	153.804	-463.015	264.516	-215.475	-210.338	338.79	276.019	-437.971	333.833	-71.6269	338.935	301.588	-249.04	-47.5639	0.230818	-152.271	-145.345	199.703	479.803	-855.073	81.6741
4940	-147.251	4.00992	1.60068	63.1042	36.8581	-94.4455	-178.846	-54.3748	148.444	56.6692	39.9049	50.3469	81.7903	-138.539	827.379	-806.895	150.207	-459.645	261.224	-213.871	-225.827	352.458	274.598	-433.083	322.654	-60.2193	324.078	317.67	-252.527	-46.4199	-19.0387	-133.154	-181.22	235.724	477.36	-851.085	80.2678
4941	-149.246	3.9478	1.59391	63.4974	37.3958	-95.1558	-173.422	-57.1956	140.972	61.4359	40.7714	49.5032	76.0645	-130.488	821.596	-801.564	149.527	-455.881	261.403	-214.972	-239.353	364.739	272.64	-433.998	329.822	-67.9431	331.717	310.365	-252.599	-48.4403	-16.2841	-135.536	-184.407	239.125	481.669	-855.636	78.8058
4942	-165.612	3.93578	1.57291	61.4026	37.9683	-94.6765	-173.294	-57.8519	138.974	63.9253	40.5499	50.2343	71.7831	-126.464	824.359	-804.707	149.326	-455.621	262.958	-216.821	-236.954	362.467	272.567	-427.615	312.739	-51.6754	313.351	330.804	-257.296	-50.7071	-4.91575	-144.793	-178.512	232.617	480.485	-855.102	78.1696
4943	-178.718	3.91355	1.57144	61.5949	37.5294	-94.5741	-174.715	-56.5942	139.312	63.6878	40.3334	49.5171	73.349	-127.997	822.731	-802.906	149.633	-457.28	259.865	-211.975	-236.447	361.081	273.664	-429.443	318.143	-57.0001	319.743	323.955	-256.06	-52.6962	7.69425	-155.263	-168.05	221.85	479.71	-854.971	77.5783
4944	-180.229	3.93861	1.57439	61.8315	36.6699	-94.1608	-173.267	-58.188	137.487	65.6763	40.5176	49.2692	75.4541	-130.344	822.827	-802.577	149.647	-458.831	260.652	-211.945	-228.425	353.302	274.574	-433.62	329.787	-68.218	332.712	309.637	-253.113	-52.7189	1.8727	-151.324	-176.457	232.118	485.985	-860.833	75.4541
4945	-182.846	3.92273	1.5573	61.7997	37.1927	-94.8226	-172.853	-57.9965	139.605	63.0203	40.7556	49.0522	75.9585	-130.903	823.466	-803.234	149.796	-458.725	260.444	-211.756	-227.551	352.274	274.588	-434.087	332.583	-71.1459	334.67	307.745	-252.97	-53.6752	7.09025	-157.524	-175.071	233.094	492.84	-867.076	73.0354
4946	-174.508	3.94169	1.55618	59.9248	39.0374	-94.1852	-171.097	-60.2311	136.652	66.4202	40.7736	49.3364	75.7981	-131.046	826.227	-805.808	149.499	-459.643	262.314	-213.174	-221.397	346.565	275.077	-426.26	309.995	-49.2184	310.213	334.395	-258.318	-54.3725	16.7001	-166.668	-164.566	223.737	495.719	-869.899	71.9373
4947	-180.197	3.94623	1.54161	60.0497	39.5317	-94.8652	-172.37	-58.3434	139.524	62.9554	40.9017	48.5847	82.2415	-137.686	825.201	-804.056	149.712	-459.79	258.121	-208.196	-225.712	349.631	275.438	-425.69	308.155	-47.3975	308.236	336.415	-258.586	-54.4814	19.2302	-167.788	-157.579	215.238	493.231	-867.988	73.3311
4948	-178.617	3.97203	1.60838	62.4626	38.0801	-94.093	-169.451	-61.2435	136.67	66.1551	41.2405	48.5221	83.2626	-139.296	823.995	-802.969	150.014	-459.908	258.402	-208.284	-225.251	349.019	275.592	-435.52	338.911	-77.2614	336.73	304.927	-251.603	-52.7001	13.2547	-161.774	-155.475	212.088	490.071	-864.604	75.3109
4949	-181.026	3.96948	1.56694	60.7867	38.0801	-94.1431	-170.913	-60.3629	136.805	66.2894	40.8017	48.6105	82.95	-139.442	823.598	-802.626	150.262	-460.114	257.745	-207.286	-225.505	348.927	275.805	-426.739	312.27	-51.42	310.787	333.497	-257.856	-51.3104	3.88306	-152.356	-159.923	215.399	486.12	-861.082	76.7355
4950	-180.547	4.00066	1.58144	60.8366	39.2537	-94.6793	-170.995	-59.4385	139.107	63.26	41.2514	47.5627	91.8402	-148.693	820.71	-799.018	150.768	-461.536	256.854	-205.186	-223.038	346.19	276.663	-425.498	307.695	-46.8109	306.244	338.063	-258.365	-50.9725	1.18475	-151.201	-165.06	222.418	489.962	-864.179	75.1038
4951	-181.131	4.01129	1.59099	61.1738	39.4817	-94.2146	-171.312	-59.8664	137.515	65.5115	40.7248	48.0175	93.1575	-150.527	822.689	-800.83	150.759	-461.984	257.397	-205.455	-220.224	343.434	276.898	-426.982	310.64	-49.5819	311.346	332.672	-257.468	-52.9147	6.71744	-157.593	-168.372	228.171	497.063	-871.462	71.9935
4952	-181.582	3.99566	1.60276	62.2201	39.3472	-94.3307	-172.768	-58.4617	137.842	65.1683	40.5807	47.3382	96.714	-154.181	821.009	-799.033	151.282	-463.094	254.013	-200.819	-221.818	344.421	277.529	-429.317	317.522	-56.3653	319.203	324.476	-256.146	-53.5711	12.1314	-162.764	-164.876	225.257	497.995	-872.592	71.1951
4953	-151.589	4.02427	1.69673	63.5447	40.7392	-92.4453	-168.914	-62.1549	130.774	72.2036	41.7962	47.2547	101.256	-160.157	820.168	-797.801	152.342	-463.076	256.106	-203.606	-216.905	340.168	277.401	-434.584	334.373	-72.8174	334.601	307.564	-252.44	-55.5835	20.5682	-170.317	-156.973	217.165	498.176	-873.812	71.3326
4954	-158.794	4.04271	1.67339	63.697	40.2204	-93.3698	-168.497	-62.1278	134.099	68.4734	41.8061	47.661	102.604	-162.015	821.531	-799.183	152.584	-463.097	256.264	-204.001	-215.528	339.048	277.413	-436.227	337.75	-75.7006	336.274	304.712	-250.557	-54.326	13.3441	-163.568	-159.835	219.458	496.883	-872.029	72.323
4955	-143.109	4.06717	1.68944	62.8733	39.303	-91.7215	-164.793	-66.376	129.711	73.9126	42.0336	47.4736	100.73	-160.858	818.601	-796.831	153.581	-466.183	253.28	-198.528	-212.922	336.055	279.123	-430.883	320.296	-58.692	319.558	322.908	-254.163	-52.7295	6.68501	-157.265	-160.652	219.659	494.317	-869.494	73.8235
4956	-144.401	4.06251	1.69962	63.1013	39.6866	-91.1831	-161.714	-69.2963	127.022	76.5288	42.6013	48.1201	97.1339	-157.113	821.099	-799.656	153.188	-463.981	251.937	-198.736	-219.49	342.344	277.705	-431.283	321.767	-60.3077	323.517	319.411	-254.573	-54.5859	15.6414	-166.872	-161.21	222.563	499.449	-874.89	71.0129
4957	-149.744	4.03992	1.70195	63.6329	40.9651	-92.4104	-164.763	-65.6964	131.9	70.8915	42.5222	47.8634	97.8717	-157.777	820.506	-799.042	153.243	-462.595	256.903	-205.437	-216.81	341.146	276.525	-435.096	336.179	-74.5661	335.285	306.622	-251.939	-55.2373	22.5338	-173.332	-155.593	217.456	500.48	-875.926	70.7064
4958	-152.917	4.03219	1.65481	61.0179	42.3986	-93.5044	-169.679	-60.9669	135.797	66.945	41.6431	48.0354	94.1994	-154.193	819.811	-798.599	153.326	-461.983	258.856	-208.117	-216.485	341.319	276.052	-424.495	304.986	-44.1314	300.704	343.554	-258.552	-53.4323	18.972	-170.325	-150.071	210.803	499.755	-873.766	73.3369
4959	-168.938	3.96523	1.67185	64.6593	40.5703	-93.7975	-168.096	-61.7545	137.781	64.4438	42.1232	46.8323	95.7651	-155.759	815.012	-793.147	153.081	-459.98	257.472	-208.59	-225.114	349.989	274.346	-430.6	326.188	-64.5572	324.052	318.423	-255.325	-50.358	2.89754	-155.344	-155.917	215.569	496.56	-870.854	75.8418
4960	-163.396	4.00442	1.71212	64.7605	41.509	-94.0821	-170.738	-60.0139	137.556	65.17	41.1927	47.0328	97.6471	-158.118	815.115	-793.057	153.243	-460.143	263.873	-215.381	-219.15	344.885	274.65	-434.275	335.296	-73.8656	334.864	307.5	-252.95	-50.7973	4.66442	-156.79	-155.983	215.55	496.043	-871.248	75.7154
4961	-148.012	4.06673	1.63527	63.3328	40.7091	-93.9262	-169.221	-62.0767	137.041	66.2595	40.8391	47.8282	94.0571	-154.866	816.56	-794.992	153.556	-462.801	259.94	-208.909	-218.704	343.502	276.28	-427.911	314.418	-53.4297	314.522	329.572	-257.168	-44.2107	-7.92717	-149.041	-154.218	218.619	500.721	-873.054	74.5594
4962	-155.811	4.06261	1.67896	64.5373	40.5539	-93.7793	-169.722	-61.3011	136.595	66.5558	41.0342	47.1918	97.0755	-157.478	814.597	-792.96	153.517	-463.366	257.533	-205.65	-220.779	344.873	276.601	-434.875	336.094	-74.535	335.369	306.664	-252.26	-46.4506	2.09163	-156.221	-146.379	207.931	497.925	-871.317	76.1595
4963	-143.874	4.11883	1.70672	64.6895	40.944	-93.5134	-169.03	-61.6743	135.485	67.3172	41.5803	47.9631	93.9263	-154.837	815.915	-794.427	153.509	-462.602	264.727	-214.386	-214.482	340.393	275.682	-431.721	323.509	-61.835	323.43	319.078	-254.039	-44.7209	-5.87274	-149.299	-150.519	212.735	496.922	-870.296	76.5675
4964	-141.149	4.13266	1.71527	64.8647	40.3887	-92.7141	-166.979	-64.0765	132.462	70.7456	41.7489	48.2609	95.4802	-156.621	817.368	-795.756	153.505	-462.772	260.38	-209.38	-219.38	344.116	275.929	-432.986	326.59	-64.7469	327.02	315.11	-253.109	-44.0884	-7.12481	-147.127	-146.627	206.874	493.506	-867.309	78.4647
4965	-143.11	4.14127	1.71933	64.9897	40.456	-93.0295	-171.6	-59.6653	134.971	68.4278	41.2619	47.5434	93.341	-154.631	811.431	-789.978	154.278	-463.801	259.504	-207.543	-218.829	343.383	276.564	-434.722	330.071	-67.5613	329.215	311.812	-251.218	-43.5771	-5.37245	-148.028	-138.697	196.604	489.871	-862.89	81.5319
4966	-153.975	4.05725	1.71223	64.9278	40.6242	-93.9111	-175.951	-55.6906	138.382	65.3023	40.2023	45.6921	93.101	-152.482	801.783	-780.662	153.783	-463.331	253.167	-200.76	-230.032	352.924	276.419	-432.832	327.359	-65.7172	326.86	315.866	-253.31	-45.8661	0.695072	-155.333	-150.733	213.661	500.729	-873.719	76.3572
4967	-145.941	4.05767	1.68645	65.1662	40.7643	-94.0909	-174.153	-57.2095	137.607	65.4952	40.5894	45.6135	94.8364	-154.695	802.321	-780.874	154.239	-463.512	254.374	-202.096	-227.053	350.536	276.448	-432.922	325.226	-63.3427	326.025	316.414	-252.876	-44.7537	-6.32284	-150.411	-154.931	219.81	503.734	-876.433	75.3841
4968	-135.23	4.07705	1.70804	64.781	41.7554	-93.5787	-169.755	-61.0884	135.778	67.1141	41.4145	45.3847	97.0099	-156.929	801.833	-780.334	154.296	-464.028	254.82	-202.493	-226.538	350.359	276.506	-430.723	320.896	-59.4636	320.943	322.334	-254.774	-45.7965	1.01383	-158.304	-156.466	223.209	505.857	-878.834	73.2508
4969	-139.865	4.07436	1.69638	63.8894	41.1066	-93.1737	-169.357	-61.6979	134.35	68.7707	41.4885	45.3232	95.4811	-155.195	802.348	-780.8	153.893	-464.065	254.158	-200.668	-225.861	348.83	277.501	-429.552	317.008	-56.0166	317.486	327.043	-256.046	-45.759	1.37112	-156.81	-152.911	216.481	498.435	-872.008	75.553
4970	-116.317	4.13458	1.64762	64.9646	38.8885	-94.79	-160.867	-69.3577	141.842	60.8909	42.2304	46.3616	88.1529	-145.897	805.633	-784.492	151.898	-463.217	251.977	-196.495	-237.249	358.251	276.652	-435.404	332.436	-70.5699	333.195	308.89	-252.303	-35.4778	-22.8013	-136.504	-168.409	235.494	502.78	-873.168	74.4233
4971	-130.449	4.14453	1.61289	62.4093	38.4961	-93.9663	-168.215	-62.7873	137.167	65.8701	41.3706	47.9147	79.6499	-135.956	812.058	-791.501	149.863	-462.223	255.542	-200.652	-237.166	358.694	275.667	-428.647	314.594	-53.437	314.621	329.493	-256.962	-37.618	-11.0813	-145.97	-163.938	228.778	498.454	-869.438	74.9662
4972	-143.723	4.14112	1.61121	61.8502	38.8803	-94.7646	-172.751	-58.1129	139.614	63.0862	40.7162	48.0783	79.9967	-135.564	814.307	-793.639	148.973	-461.998	259.358	-204.945	-232.586	354.962	275.21	-428.23	314.861	-53.8498	314.81	329.502	-257.254	-40.6276	0.29939	-154.773	-160.6	223.382	495.617	-867.887	74.9665
4973	-146.698	4.16945	1.61491	61.5238	39.9746	-95.0611	-171.067	-59.2734	140.014	62.1364	41.1633	47.6447	88.1023	-143.545	816.038	-794.672	148.591	-463.677	258.285	-202.96	-226.769	348.965	275.933	-426.931	311.274	-50.4177	312.205	332.597	-258.19	-42.0617	5.49921	-160.939	-161.892	227.599	502.649	-875.457	71.536
4974	-136.066	4.19887	1.65052	61.505	41.1556	-94.6057	-170.208	-60.4367	139.32	63.252	41.1507	48.4439	88.254	-143.872	820.488	-798.925	148.14	-463.959	265.765	-211.243	-215.606	340.064	275.533	-427.47	312.244	-50.7234	311.124	332.596	-258.74	-42.9571	9.61324	-164.998	-167.822	235.641	509.055	-882.205	68.613
4975	-134.852	4.23069	1.66499	61.1716	42.2929	-94.5357	-170.483	-60.4452	137.85	64.9594	40.8194	48.4172	95.9095	-151.647	822.795	-800.761	147.928	-464.875	260.571	-204.583	-220.373	343.258	276.141	-425.788	307.501	-46.1518	305.303	338.691	-259.263	-43.5236	16.3182	-171.804	-162.909	232.25	511.963	-885.191	67.2997
4976	-141.809	4.19034	1.63688	61.3957	40.7937	-94.5129	-172.523	-58.2089	139.819	62.8145	41.0115	48.8191	88.4058	-143.772	822.54	-801.143	147.713	-463.241	259.638	-204.86	-226.031	348.68	274.83	-427.26	313.137	-51.7541	311.648	331.86	-257.967	-43.3983	15.6043	-170.358	-160.763	228.644	508.45	-881.306	68.6623
4977	-138.548	4.21535	1.665	61.798	41.0866	-93.9933	-171.776	-59.3067	136.582	66.4068	40.973	48.4318	91.7169	-147.745	820.476	-798.754	148.385	-463.343	257.275	-201.888	-229.736	351.47	275.127	-427.111	312.812	-51.7281	311.902	332.191	-257.999	-43.0876	16.0603	-170.567	-157.151	224.171	506.022	-879.23	69.7746
4978	-125.199	4.1762	1.67257	63.0354	43.3641	-94.3179	-166.064	-64.0461	137.288	64.8475	41.8631	48.2249	102.368	-159.441	823.796	-800.774	148.203	-461.494	259.798	-207.565	-229.501	353.294	272.304	-424.46	311.878	-50.5797	311.125	332.623	-260.877	-43.314	16.956	-171.754	-158.532	225.815	506.113	-880.266	69.2396
4979	-129.1	4.23638	1.69495	64.1311	41.0407	-94.6297	-171.688	-59.0299	138.735	63.8321	41.0322	49.2364	96.4269	-153.358	825.52	-803.46	148.336	-462.183	266.291	-214.105	-218.786	343.872	272.607	-429.924	322.932	-61.6122	324.785	318.569	-256.667	-41.8387	-0.00585369	-156.168	-173.353	240.198	503.94	-878.759	69.7347
4980	-120.599	4.30886	1.78388	64.223	42.5178	-93.9011	-168.435	-62.3854	135.645	67.2109	41.3201	49.5457	103.619	-161.645	826.79	-804.438	149.06	-464.32	269.649	-216.137	-208.315	333.949	273.967	-430.259	322.181	-61.1334	324.607	319.279	-256.233	-43.6989	11.8857	-165.783	-163.471	228.568	500.162	-876.521	70.3335
4981	-113.245	4.31823	1.7564	61.8324	43.3342	-93.8435	-168.236	-62.6909	135.11	67.8115	41.3237	49.9532	103.573	-161.593	828.612	-806.485	149.01	-463.934	268.357	-215.039	-210.507	335.818	273.755	-423.983	305.88	-45.3339	303.914	341.543	-260.182	-43.8213	11.3761	-164.636	-163.46	227.636	497.749	-874.125	71.1842
4982	-103.984	4.37856	1.81839	62.33	42.9077	-93.2502	-166.043	-64.8025	132.854	70.348	41.5732	50.3857	105.481	-164.317	828.841	-806.906	149.531	-464.839	267.425	-213.392	-209.749	334.95	274.334	-426.227	309.613	-48.3912	307.027	336.932	-257.823	-43.1801	9.39603	-161.4	-157.79	220.156	494.644	-871.079	73.2485
4983	-75.8101	4.42651	1.86441	62.9008	43.309	-92.567	-162.318	-67.979	130.811	72.0948	42.4956	50.7264	108.108	-167.725	829.492	-807.514	149.997	-465.684	269.56	-215.262	-205.329	331.132	274.728	-427.853	311.475	-49.8198	309.761	333.285	-256.249	-43.7057	8.41883	-160.82	-162.142	225.276	495.969	-872.983	72.375
4984	-37.1723	4.49689	1.96601	65.9722	43.9178	-90.6731	-155.226	-74.9244	121.004	81.9504	43.5657	51.3254	116.979	-178.294	832.181	-809.951	151.214	-466.818	267.998	-212.693	-204.571	330.068	275.491	-437.466	338.614	-75.3743	334.683	304.841	-248.862	-44.1565	7.36716	-161.273	-164.713	229.822	499.927	-876.889	70.8332
4985	107.215	4.56609	2.10362	66.8877	47.5807	-89.3039	-143.407	-86.5233	112.128	91.208	44.3184	52.4332	130.979	-196.313	831.371	-810.1	152.376	-466.107	264.937	-207.367	-197.278	324.035	275.535	-432.991	321.751	-58.6844	320.721	319.918	-251.943	-50.2237	25.5921	-175.833	-165.445	227.487	497.552	-877.777	69.7474
4986	144.81	4.59206	2.12973	67.5122	47.85	-88.6265	-142.526	-87.5448	109.357	94.1317	44.6735	52.5884	131.419	-196.95	831.763	-810.518	152.556	-466.577	263.332	-205.39	-198.039	324.487	275.838	-436.322	331.434	-67.9232	329.902	309.624	-249.492	-50.0953	32.0827	-180.868	-154.074	214.67	493.913	-874.504	71.2872
4987	64.014	4.54149	2.09897	66.2801	44.2493	-87.9229	-141.803	-87.5931	108.829	94.291	45.6444	51.5911	124.017	-187.693	829.524	-808.41	151.192	-465.09	257.347	-200.31	-208.603	333.824	274.94	-433.633	323.892	-61.2412	325.549	315.438	-251.99	-48.4578	11.927	-160.679	-168.175	225.908	486.985	-868.265	73.8085
4988	92.9016	4.58499	2.11969	66.239	43.7403	-87.2583	-139.277	-89.8916	105.931	97.1828	46.2284	52.2108	121.932	-185.919	831.303	-810.378	151.432	-464.514	253.965	-197.321	-214.207	338.829	274.401	-434.603	325.155	-62.366	327.242	313.421	-251.16	-47.0089	8.5577	-158.598	-168.286	226.975	487.488	-868.209	73.5551
4989	91.2105	4.60002	2.11371	66.2482	43.9711	-87.9278	-138.186	-90.6359	106.947	95.7553	46.1853	52.8839	120.032	-184.195	833.865	-813.119	151.469	-463.064	255.021	-199.996	-215.33	340.594	272.974	-437.142	332.858	-69.7483	334.385	305.427	-249.238	-46.5806	7.12199	-159.973	-172.521	234.271	495.642	-875.324	71.2314
4990	85.5368	4.58164	2.08419	65.3055	43.9338	-88.0371	-138.107	-90.5188	107.311	95.1493	46.3479	53.0898	115.353	-178.765	835.567	-815.169	150.931	-461.966	253.087	-198.962	-219.707	344.694	272.009	-431.683	317.029	-54.9199	320.29	321.646	-253.518	-46.0008	10.8761	-164.48	-166.33	229.518	497.94	-877.281	70.3813
4991	131.479	4.60893	2.12334	65.6016	43.9355	-85.9944	-137.958	-90.1944	101.795	100.636	47.5493	53.3702	115.684	-179.803	836.073	-815.665	151.593	-462.147	253.434	-199.482	-217.723	342.995	272.145	-431.872	314.955	-52.738	319.794	322.142	-253.121	-45.7275	1.90464	-156.836	-171.448	235.043	497.826	-877.275	70.5424
4992	174.788	4.58477	2.14306	65.6431	45.5539	-85.3766	-135.015	-92.6763	99.3225	103.036	48.2242	53.772	116.731	-181.32	837.354	-816.98	152	-460.563	250.414	-199.537	-220.804	347.033	268.712	-427.174	309.431	-47.5321	314.157	328.257	-256.845	-46.4426	6.00754	-162.855	-172.787	239.561	505.138	-884.203	67.7633
4993	161.575	4.56784	2.11329	66.9052	44.0308	-85.9123	-135.107	-92.4733	100.769	101.374	48.0605	54.0001	116.882	-181.593	838.395	-818.027	152.06	-460.097	246.132	-194.7	-225.425	350.029	269.19	-435.138	335.697	-73.0864	337.204	302.654	-251.237	-44.8385	1.19374	-158.745	-172.813	240.524	505.015	-882.728	67.3643
4994	150.199	4.56115	2.0798	66.83	43.1398	-86.3698	-137.569	-89.9841	102.107	100.006	47.8723	53.1697	114.185	-177.969	836.249	-816.178	152.362	-462.345	245.451	-192.236	-220.387	344.82	270.905	-434.423	334.508	-72.805	335.076	306.805	-252.553	-41.9888	-8.55886	-153.24	-180.664	252.711	510.363	-887.455	65.4162
4995	86.78	4.54039	1.98874	64.0921	42.5513	-87.4644	-142.191	-85.7291	107.065	95.0966	47.0199	53.5992	108.32	-171.6	838.123	-818.461	152.051	-461.788	246.096	-193.457	-219.788	344.372	270.481	-424.99	307.67	-47.0595	306.448	338.393	-259.088	-38.4849	-14.9974	-146.814	-170.772	242.707	505.889	-881.963	67.1623
4996	61.3527	4.56003	1.99829	65.0837	43.4412	-88.0029	-144.541	-83.509	109.951	92.3314	46.6481	54.1335	113.25	-177.53	840.71	-821.001	153.006	-462.222	246.532	-193.921	-218.22	343.277	270.657	-426.017	310.243	-49.574	309.186	335.534	-258.381	-36.7123	-16.5185	-148.473	-171.338	248.067	512.081	-887.368	64.6696
4997	38.995	4.57026	2.0115	65.9756	42.6265	-88.2034	-146.486	-81.7207	111.869	90.4617	46.5184	54.4326	117.927	-183.11	842.126	-822.384	153.954	-463.448	247.218	-193.823	-214.081	339.16	271.479	-428.85	317.72	-56.786	318.212	325.962	-256.727	-36.6526	-15.0915	-146.826	-162.397	234.095	502.074	-877.864	68.2317
4998	29.2511	4.57919	1.9874	66.0655	44.5836	-88.8287	-149.772	-79.0013	114.061	88.3861	45.9047	55.5282	128.623	-196.079	845.538	-825.713	156.014	-464.967	242.961	-188.167	-215.447	339.518	272.552	-425.635	308.748	-48.04	307.719	337.285	-258.841	-34.2892	-16.0979	-146.653	-153.874	226.993	502.164	-876.784	68.7056
4999	31.0705	4.57308	2.00981	67.897	43.2816	-88.4026	-151.023	-77.5496	115.257	87.2355	46.246	55.8779	126.944	-194.687	846.02	-826.311	156.242	-463.575	240.571	-186.854	-222.115	345.658	271.635	-434.186	333.828	-72.3202	332.071	310.22	-252.565	-34.808	-13.0652	-149.195	-151.647	224.4	502.14	-876.755	69.098
