## Supplemental Data 1 for "Linearised loop kinematics to study pathways between conformations": w_torsion_1.0_trial5.csv (part 1 of 2)

iteration	score	CA_rmsd_start	CA_rmsd_target	torsion_rmsd_start	torsion_rmsd_target	phi_9	psi_9	phi_10	psi_10	phi_11	psi_11	phi_12	psi_12	phi_13	psi_13	phi_14	psi_14	phi_15	psi_15	phi_16	psi_16	phi_17	psi_17	phi_18	psi_18	phi_19	psi_19	phi_20	psi_20	phi_21	psi_21	phi_22	psi_22	phi_23	psi_23	phi_24	psi_24	file
1	-390.683	0.183497	3.77073	7.13499	56.6213	-97.1001	-167.164	-67.2169	156.863	65.3574	13.2788	71.1758	16.6081	-66.9115	126.174	-118.464	-15.4063	-156.23	170.059	-162.947	160.319	-51.8911	-37.5075	-105.113	159.207	-43.0792	143.527	-66.7994	142.351	-78.1987	44.1691	-141.689	146.693	-129.764	105.492	-131.333	77.7726
2	-384.98	0.311968	3.73125	8.75188	55.4719	-96.7016	-162.113	-71.0958	156.945	64.0873	14.9332	70.0093	16.8449	-74.772	116.319	-109.105	-6.83295	-156.013	170.199	-162.65	156.421	-48.6076	-37.4684	-105.079	163.493	-43.3484	138.089	-63.8865	141.762	-77.2773	49.3507	-149.105	139.952	-123.973	104.523	-130.442	78.485
3	-366.449	0.431751	3.7021	11.867	55.4099	-96.3816	-158.089	-74.0513	156.945	62.8226	16.6547	69.6254	17.5381	-74.9199	116.368	-109.11	-4.85131	-155.522	170.58	-162.322	149.837	-43.2731	-37.5471	-105.277	166.995	-43.3972	133.254	-60.366	141.331	-78.0854	57.133	-156.911	126.055	-111.403	102.805	-130.442	78.485
4	-362.899	0.524173	3.67313	14.0563	55.0531	-95.9479	-151.767	-77.9599	157.292	59.1348	20.9799	68.6314	18.9687	-75.857	114.681	-108.036	-2.80203	-158.34	172.807	-162.365	150.282	-41.7829	-37.3009	-106.016	173.837	-47.7669	128.597	-57.5423	141.857	-78.3459	64.2756	-164.805	118.595	-104.896	103.192	-130.442	78.485
5	-344.83	0.640615	3.65632	16.3265	54.695	-95.4987	-148.486	-79.8988	155.818	57.287	25.6599	67.0077	22.1268	-78.2954	109.714	-103.849	-3.31986	-156.806	175.085	-161.396	141.048	-34.3046	-38.0072	-105.776	174.003	-45.0972	123.427	-52.7381	141.111	-79.4412	63.1047	-161.666	117.01	-103.755	100.782	-130.442	78.485
6	-315.481	0.738959	3.69458	16.9517	53.6085	-95.5687	-148.338	-77.0778	154.922	51.7171	33.7789	65.2945	23.6598	-75.8593	106.805	-103.591	-5.23059	-166.063	173.706	-154.108	144.691	-32.6328	-37	-105.141	177.096	-47.7763	124.029	-52.8206	140.848	-81.274	54.2696	-147.835	114.401	-103.093	99.2212	-132.307	78.9467
7	-237.524	0.809594	3.68313	19.3308	56.2569	-95.7653	-147.555	-75.4535	154.723	47.4953	39.1785	64.3724	25.5402	-74.5044	104.562	-103.581	-7.32766	-161.888	180.396	-160.772	132.42	-23.9886	-37.4894	-109.617	161.655	-29.1908	124.654	-56.6398	142.79	-81.751	54.0068	-147.977	114.686	-103.178	98.6555	-131.989	79.027
8	-241.314	0.933133	3.70405	22.503	55.2155	-96.2895	-132.065	-83.5858	164.428	32.3343	45.0591	61.9502	28.3445	-84.4174	97.8344	-96.4824	2.09801	-164.102	176.079	-153.88	132.667	-23.5776	-37.5549	-109.109	164.601	-29.6196	118.136	-51.6668	141.819	-82.6551	54.162	-144.677	114.982	-103.852	94.5424	-130.442	78.485
9	-182.087	1.02439	3.73412	24.4408	54.454	-96.7542	-134.429	-79.8301	165.353	29.4171	46.9694	59.2578	36.3481	-94.6664	90.7122	-89.8473	5.12199	-161.998	177.511	-153.755	126.823	-19.3404	-38.5011	-107.477	171.655	-34.1965	116.948	-51.1406	140.371	-83.8897	51.9375	-139.217	112.786	-102.613	92.2823	-130.442	78.485
10	-145.103	1.12682	3.76562	26.5452	52.9348	-97.0829	-136.714	-76.3304	166.052	26.9999	48.6848	57.8215	40.593	-99.026	85.6854	-84.6272	5.82907	-161.274	177.113	-150.28	124.125	-17.224	-39.4983	-104.815	182.918	-44.2363	114.699	-48.5887	138.802	-85.3964	44.8587	-125.684	107.34	-99.4381	88.7253	-130.904	78.5603
11	-171.523	1.21471	3.81947	28.2818	52.2051	-97.3182	-139.062	-73.1756	166.266	25.4987	50.0188	58.9996	38.3358	-92.2285	87.5692	-86.4216	1.47768	-161.617	174.142	-143.077	121.097	-14.5685	-40.5439	-103.082	192.692	-52.1809	112.528	-48.0759	137.741	-86.5663	44.7944	-116.291	96.2659	-91.8924	82.2158	-130.442	78.485
12	-155.35	1.28538	3.86492	29.7635	51.8414	-97.4815	-141.195	-70.7874	165.676	25.311	50.8751	58.8529	40.0235	-92.104	88.2572	-87.5894	0.728546	-158.401	176.733	-143.754	112.05	-7.63843	-42.3926	-102.845	199.269	-56.1032	115.501	-50.9187	136.313	-86.8717	38.8237	-105.044	96.9413	-93.6093	79.0311	-131.146	78.5494
13	-130.891	1.3354	3.90077	31.57	52.3974	-98.2449	-135.623	-69.6523	174.977	10.7383	56.2856	58.8704	39.7748	-91.898	88.6783	-87.8845	2.00562	-161.032	176.367	-141.584	112.266	-7.43434	-41.8269	-102.321	203.34	-58.9825	113.13	-50.4935	136.101	-86.8434	46.8426	-110.152	91.606	-89.4689	75.9438	-130.442	78.485
14	-110.174	1.4277	3.97151	31.9086	52.7421	-98.4719	-137.433	-66.0784	178.127	6.08544	57.7133	56.879	46.3583	-101.954	85.5184	-84.1938	6.2914	-158.721	183.712	-147.421	110.309	-6.53002	-42.432	-103.472	201.697	-52.7656	119.033	-55.9337	133.601	-86.7683	42.4841	-104.401	101.948	-99.2782	73.7109	-130.442	78.485
15	-149.032	1.50281	4.0431	32.4444	53.1158	-98.6876	-138.511	-62.2669	183.113	-1.03469	59.819	58.3641	43.9579	-95.7932	86.9122	-84.6434	0.900703	-157.515	185.648	-145.295	110.361	-6.73577	-43.6138	-103.204	205.428	-53.8397	119.975	-58.0392	132.394	-86.4092	45.6419	-101.053	101.739	-101.152	68.9317	-130.442	78.485
16	-156.986	1.55494	4.05582	31.9778	53.2313	-98.7328	-137.999	-63.9151	180.24	2.44932	59.2634	56.497	50.6781	-106.186	83.8441	-81.2893	4.34325	-162.218	178.177	-135.677	116.187	-10.9574	-42.2207	-104.228	202.93	-46.9405	124.934	-62.9154	129.708	-85.8595	45.6153	-104.396	105.065	-103.151	68.911	-130.442	78.485
17	-176.649	1.5988	4.11183	32.3617	52.1298	-98.8245	-141.584	-60.3319	180.007	2.29686	59.5764	57.1287	54.7593	-106.231	84.8961	-81.2353	-2.35407	-161.835	177.369	-129.628	117.301	-12.131	-43.3375	-102.621	213.231	-57.2432	127.182	-63.8667	128.908	-86.1888	35.7275	-90.5997	112.788	-111.626	71.0009	-134.284	78.649
18	-133.209	1.6134	4.15481	33.2771	50.8278	-98.7876	-145.356	-56.8654	180.274	2.0131	59.6103	57.9479	54.4618	-101.967	84.6605	-79.1928	-8.43757	-160.352	179.713	-126.666	117.187	-12.445	-44.8456	-102.319	222.85	-67.6252	121.703	-59.3387	129.614	-86.5599	29.453	-78.6125	120.131	-120.062	71.1307	-135.49	78.6995
19	-144.252	1.64619	4.1532	32.0485	51.8889	-99.0694	-146.228	-55.3507	179.121	2.69306	60.1395	57.7741	54.1917	-101.777	85.3062	-79.6818	-8.23726	-160.216	180.088	-126.536	114.361	-10.05	-45.2628	-103.455	219.709	-59.4114	129.49	-66.0255	126.062	-85.9592	38.2848	-92.4062	123.499	-121.158	66.3709	-130.442	78.485
20	-140.47	1.68824	4.19783	33.201	49.6271	-98.6421	-146.123	-60.3795	171.106	14.3915	56.5829	56.348	60.1628	-112.03	83.6313	-77.9746	-4.48617	-159.338	181.695	-125.54	114.949	-10.6507	-45.9907	-103.667	232.835	-72.6885	123.81	-63.9771	127.842	-86.5768	33.2942	-81.0138	132.613	-131.511	65.7125	-130.577	78.4885
21	-154.195	1.74706	4.26888	33.43	49.8855	-98.7437	-146.629	-59.5419	171.326	13.7809	56.9455	56.4439	61.8654	-110.498	82.4669	-74.7516	-9.68208	-163.422	175.369	-113.192	123.684	-18.4315	-44.7814	-103.664	233.337	-72.561	125.484	-65.4355	127.347	-87.2592	33.7564	-74.1294	144.817	-144.483	60.6727	-130.442	78.485
22	-155.494	1.78442	4.36272	37.2455	54.1279	-99.2115	-144.1	-61.2665	173.311	5.62268	57.4728	57.14	76.0399	-127.118	59.6025	-54.519	-7.9295	-166.232	170.436	-106.997	127.29	-21.5956	-43.6772	-98.7847	238.499	-75.6912	145.768	-79.6282	121.248	-86.8232	37.4802	-80.7434	151.809	-150.847	59.9387	-130.442	78.485
23	-143.722	1.8458	4.43599	43.0626	58.5808	-99.4241	-143.835	-62.3182	170.972	4.47511	57.0095	57.255	94.542	-142.635	36.0376	-30.3469	-12.9947	-161.324	179.636	-114.482	122.295	-17.2732	-46.2622	-95.9846	246.359	-83.3818	150.691	-84.2324	119.804	-86.6685	40.3675	-77.0385	157.404	-158.378	55.8219	-130.442	78.485
24	-152.805	1.89028	4.47802	41.2172	56.824	-98.8614	-145.23	-63.9498	166.922	12.0541	55.1415	56.7278	90.8801	-139.431	45.3195	-39.1791	-12.7242	-164.894	172.712	-105.332	123.519	-18.7907	-45.6169	-95.6388	247.715	-83.268	149.273	-84.4757	119.413	-85.7531	42.6458	-79.4639	150.229	-151.943	55.1156	-130.442	78.485
25	-146.059	1.88013	4.47641	42.535	57.5643	-98.8865	-142.614	-66.1938	166.632	12.1912	55.574	56.2159	93.8291	-141.324	43.538	-35.9313	-14.6031	-163.899	174.208	-104.887	123.174	-18.5538	-46.4693	-97.7382	253.715	-86.1411	151.398	-88.5795	118.475	-85.9237	43.4126	-76.9051	157.858	-160.342	56.571	-133.836	78.556
26	-157.8	1.86527	4.47168	43.7559	58.2619	-98.8905	-139.82	-68.6328	166.382	12.2325	55.9983	55.5708	98.1123	-146.006	40.6598	-32.1393	-14.288	-166.781	175.737	-105.53	125.282	-21.2909	-45.268	-98.0346	254.246	-87.4333	150.776	-90.0776	119.46	-86.0632	40.7549	-72.4823	165.253	-168.003	59.4498	-137.532	78.5488
27	-169.498	1.89998	4.50552	44.7703	58.9287	-99.82	-141.204	-63.6112	170.904	5.05568	58.5712	54.981	99.3947	-147.698	42.1666	-32.9095	-14.2735	-168.453	173.033	-101.101	127.497	-23.706	-44.772	-97.8578	254.684	-87.2584	150.219	-90.1867	119.282	-86.1121	46.9879	-73.7918	174.182	-177.003	48.5572	-130.604	78.4864
28	-147.746	1.89107	4.48708	45.2073	59.4205	-99.6811	-139.009	-66.3525	169.67	7.00349	58.2808	54.8467	101.008	-149.517	43.0559	-33.4628	-13.8406	-167.746	175.327	-103.456	124.246	-20.8334	-45.5187	-97.9188	257.982	-89.5499	154.742	-93.9183	118.266	-87.5539	47.342	-75.75	181.206	-182.551	53.563	-134.412	78.5263
29	-152.989	1.8851	4.47221	42.9188	57.277	-100.634	-141.028	-62.2709	170.151	5.21768	59.8089	55.7881	93.4524	-141.333	53.0446	-44.1337	-14.8028	-163.238	182.081	-111.607	124.732	-19.9581	-48.4253	-96.9834	259.072	-89.4283	160.471	-95.9378	117.646	-87.5475	47.4314	-78.3801	179.599	-179.924	53.0224	-133.13	78.5049
30	-149.864	1.91444	4.45406	42.3532	57.2373	-99.9028	-142.774	-63.8539	166.37	12.5266	57.6235	55.2469	95.7749	-143.98	55.0272	-45.486	-14.8484	-162.13	184.808	-114.231	123.85	-19.3297	-48.9582	-97.1603	254.818	-83.196	163.237	-97.0498	116.017	-88.3096	49.7281	-81.8382	185.621	-184.311	51.2269	-132.474	78.5082
31	-158.112	1.9093	4.46459	42.2373	56.7085	-100.362	-145.201	-60.2145	168.072	10.6053	58.3584	54.4957	97.3554	-143.484	56.3916	-44.7723	-18.6811	-152.616	198.674	-129.712	132.218	-23.7713	-54.2487	-97.2085	259.334	-86.1621	167.506	-97.1482	115.704	-87.9269	40.9372	-75.4078	181.645	-180.293	59.3442	-138.926	78.6936
32	-153.5	1.92042	4.45583	41.0206	56.7894	-101.624	-147.954	-52.2974	174.506	0.603522	62.0219	54.2612	98.2433	-144.418	58.6872	-46.7389	-18.0767	-150.496	206.062	-137.995	138.209	-28.7383	-55.0905	-98.6773	260.355	-85.6368	164.143	-92.2085	115.889	-89.9832	43.0128	-85.9249	173.034	-168.771	71.0478	-145.133	78.3028
33	-147.322	1.94335	4.48982	40.0572	55.9184	-100.461	-149.557	-55.5483	169.175	10.4875	58.775	54.0606	98.5774	-144.174	60.4701	-48.3036	-18.6295	-145.537	219.216	-152.868	152.661	-39.7996	-57.2753	-95.9355	261.11	-85.487	178.159	-98.1669	114.824	-91.269	51.2209	-96.3702	178.112	-171.963	67.1416	-141.954	78.5074
34	-147.003	1.96808	4.51819	40.6338	56.5176	-101.432	-150.858	-49.4851	175.509	0.80025	62.1571	53.9486	98.226	-143.761	63.1358	-50.683	-17.4522	-142.962	232.443	-167.378	169.126	-53.3908	-58.4682	-95.8909	263.563	-86.817	180.709	-97.8378	114.614	-91.4433	51.8371	-99.0898	173.24	-167.119	69.0308	-143.066	78.6898
35	-128.45	1.9877	4.54314	41.3997	57.5171	-100.625	-151.076	-52.8748	170.566	8.98186	59.7863	53.8979	99.3213	-144.662	64.7181	-52.1033	-17.7097	-141.837	246.612	-182.104	188.038	-69.9753	-58.6973	-93.7428	263.282	-87.0653	190.796	-103.989	114.041	-92.1161	61.1869	-109.759	179.385	-171.331	63.3137	-137.505	78.5885
36	-129.001	1.98954	4.53497	41.0644	57.7023	-101.077	-152.06	-49.7447	173.589	4.39288	61.2608	53.4737	97.2693	-141.135	63.151	-49.4343	-19.3774	-141.733	242.175	-175.605	185.29	-67.591	-58.7053	-96.829	269.076	-89.999	181.803	-96.4977	114.003	-92.3001	63.469	-113.697	179.642	-171.162	63.9202	-137.207	78.5544
37	-113.307	2.01998	4.49545	40.7666	56.3044	-99.8936	-153.273	-56.6509	162.626	21.017	55.0762	54.6165	99.7783	-143.835	61.1278	-48.3215	-19.6668	-142.152	229.372	-160.176	173.641	-56.1013	-58.5751	-98.0787	276.691	-95.0246	183.313	-97.1093	113.343	-93.5996	68.4487	-117.599	188.124	-178.973	62.9379	-137.019	78.548
38	-101.732	1.97653	4.47252	40.787	57.0683	-100.325	-151.479	-55.8667	166.047	15.9244	57.0682	54.8551	100.601	-146.74	67.2732	-54.5039	-18.0521	-141.053	229.315	-160.091	173.097	-55.1444	-59.2507	-102.345	282.032	-97.2119	171.06	-87.4121	113.463	-93.8231	71.2928	-121.503	191.467	-181.826	63.0519	-136.101	78.6079
39	-89.8657	1.99758	4.50655	42.4432	57.4053	-99.7306	-154.635	-55.5862	163.359	21.2544	54.9801	54.797	100.098	-146.092	68.6097	-55.7142	-17.9785	-138.961	241.406	-172.399	188.477	-68.4722	-60.1422	-100.255	284.106	-99.6043	185.191	-97.2263	112.351	-95.0767	73.3697	-123.543	201.409	-190.585	61.4998	-135.364	78.7022
40	-80.8139	2.0326	4.52793	43.8274	57.0808	-101.067	-150.481	-52.3047	172.54	6.40093	60.3227	54.7981	99.6283	-145.644	69.2081	-56.2529	-17.5182	-138.237	240.658	-171.401	187.859	-67.5769	-60.5487	-97.3947	283.24	-99.8464	197.932	-106.214	112.212	-95.1676	73.6198	-124.723	201.851	-190.516	60.9666	-134.519	78.714
41	-58.1523	2.00391	4.47662	43.0787	56.1404	-101.721	-151.721	-47.8854	176.854	-0.501221	62.5896	55.5775	97.656	-143.955	71.7398	-59.1305	-18.5386	-138.647	235.245	-165.197	181.903	-62.3566	-60.3513	-97.4685	284.411	-100.645	198.816	-106.206	112.052	-93.6333	73.4084	-128.926	194.209	-182.217	60.5573	-131.257	78.5491
42	-36.7392	1.99077	4.45682	42.2037	56.9778	-100.65	-151.401	-53.1803	170.577	10.0355	59.0948	55.5753	97.8626	-143.99	72.2141	-59.6057	-18.5942	-138.252	234.643	-164.415	181.58	-61.8282	-60.4821	-102.611	290.774	-103.839	180.851	-91.7264	111.716	-93.8606	76.2924	-133.073	199.021	-186.306	61.0169	-130.87	78.5435
43	-19.6144	1.99119	4.43723	42.2047	56.5258	-100.175	-150.495	-55.9833	168.239	14.1754	57.7849	55.9043	97.5572	-144.479	73.6816	-61.4028	-17.7684	-137.883	235.085	-164.875	182.215	-62.1128	-60.688	-102.957	293.078	-105.836	182.22	-92.1699	111.515	-93.8228	74.9649	-132.54	199.937	-187.2	62.0765	-131.693	78.8183
44	-34.6271	2.03191	4.46442	43.1183	54.4924	-100.287	-150.952	-54.7981	169.425	12.5397	58.2714	55.9066	97.3656	-144.238	74.31	-61.9894	-17.3702	-138.246	233.161	-161.856	181.238	-61.4153	-60.5016	-97.0617	290.3	-105.583	208.534	-112.581	111.738	-93.7696	73.196	-131.617	195.815	-183.124	62.3935	-131.459	78.7815
45	-30.8154	2.03169	4.45612	42.1583	54.6844	-100.186	-152.703	-53.6292	169.255	13.5576	57.5994	56.3424	96.4203	-143.857	76.8292	-64.9858	-16.8863	-138.286	234.078	-162.024	183.369	-63.5891	-60.3549	-101.969	298.419	-110.899	193.289	-100.571	111.056	-93.3576	73.0542	-135.442	187.562	-173.679	64.0356	-130.442	78.485
46	-27.8236	2.06368	4.47908	43.7305	55.4812	-100.312	-149.368	-55.0984	170.376	11.0728	59.1438	55.7584	98.6918	-147.196	75.423	-62.9931	-15.5485	-136.798	240.309	-169.163	189.431	-67.7307	-61.574	-100.487	298.56	-111.297	198.242	-104.565	110.992	-93.0106	72.616	-134.22	188.334	-174.766	61.6611	-128.387	78.8982
47	-21.8786	2.08053	4.45838	42.9149	54.3134	-100.322	-151.43	-53.3847	170.445	11.3382	58.7625	55.7432	101.058	-152.67	78.6802	-66.6463	-11.8098	-137.391	233.585	-161.918	180.787	-58.7923	-61.4995	-102.73	303.272	-113.88	192.504	-99.2929	110.504	-92.4317	71.1869	-137.634	173.488	-159.505	67.0609	-130.442	78.485
48	-3.21338	2.08093	4.42595	43.3379	53.8396	-100.917	-151.172	-50.5291	174.675	4.70122	60.9109	55.9263	98.5298	-149.67	79.1497	-67.1813	-11.1818	-138.914	225.468	-152.331	174.761	-52.9281	-62.0162	-104.099	309.153	-117.62	192.266	-97.8897	109.681	-92.2788	74.4257	-143.636	176.382	-161.608	68.4322	-130.442	78.485
49	51.8609	2.10473	4.44668	44.3688	54.7442	-100.601	-153.747	-49.0053	174.517	5.8431	60.1478	55.6607	94.5134	-145.544	76.6674	-65.0686	-10.026	-138.183	227.373	-153.641	175.207	-52.3072	-62.8299	-108.419	321.252	-126.405	184.44	-90.4489	107.945	-91.7968	80.081	-153.419	179.877	-163.906	70.5456	-129.596	78.8811
50	69.239	2.15446	4.46886	44.7156	54.6908	-100.46	-154.639	-48.242	174.74	5.8431	60.1057	55.7377	94.354	-145.166	77.7845	-66.203	-9.29917	-138.738	223.719	-148.469	173.739	-50.8385	-63.1394	-109.115	324.002	-127.931	184.219	-88.8332	107.619	-93.4133	83.0988	-156.68	185.426	-168.807	71.1177	-130.442	78.485
51	81.6966	2.15236	4.25058	43.5924	53.5027	-101.24	-155.936	-46.8562	175.83	4.94498	60.9869	56.3894	100.501	-151.722	84.0914	-71.9779	-9.48426	-144.213	212.869	-134.662	177.317	-57.3736	-60.6914	-105.507	317.736	-123.422	193.609	-95.1176	108.437	-95.0045	84.6128	-164.638	160.163	-141.323	83.1483	-140.242	75.5651
52	109.025	2.16167	4.39196	45.3783	54.0083	-100.91	-156.292	-46.6481	175.979	4.98237	60.7895	55.1463	92.3693	-143.99	79.1463	-67.4464	-7.285	-142.063	219.33	-141.643	180.567	-58.7343	-62.2412	-112.544	335.701	-136.606	182.079	-85.0654	105.478	-92.9828	78.9607	-159.965	164.099	-146.482	76.7416	-133.671	77.3496
53	96.973	2.17957	4.40465	47.8402	52.9153	-100.63	-156.544	-46.5054	176.068	5.02918	60.6337	55.2115	89.2593	-141.24	77.9327	-66.5391	-5.75155	-141.598	218.782	-140.689	182.452	-59.4894	-62.9841	-111.327	346.103	-147.175	200.768	-99.835	104.769	-91.985	78.1954	-161.408	169.504	-151.629	76.3636	-131.377	78.2264
54	136.827	2.1904	4.39776	48.7078	54.1202	-100.398	-156.69	-46.4076	176.174	5.03955	60.5376	55.4843	87.3072	-139.216	78.0893	-66.882	-5.14945	-140.254	220.586	-143.598	184.219	-59.4128	-64.6123	-114.835	365.742	-163.903	208.884	-107.166	102.486	-91.0529	82.6548	-168.37	176.361	-157.782	76.7291	-130.442	78.485
55	320.077	2.20753	4.37897	47.8655	52.6875	-93.8363	-150.488	-55.3648	167.434	11.9495	52.4355	73.961	83.5639	-132.648	71.7404	-67.7768	-10.5479	-139.182	217.722	-143.031	178.996	-51.5562	-67.7742	-113.242	352.209	-149.773	204.258	-100.631	103.11	-90.2319	76.2781	-165.395	177.998	-159.103	79.0079	-130.525	78.7854
56	291.218	2.2162	4.37223	48.3408	54.3382	-96.3533	-151.999	-49.2297	174.372	2.16623	56.6477	69.7492	81.6854	-131.371	70.5235	-65.0964	-7.90074	-139.292	218.434	-143.652	179.306	-51.7722	-67.8971	-115.939	367.865	-163.505	211.482	-107.603	101.436	-89.5427	83.4243	-175.757	181.192	-161.131	81.0116	-130.442	78.485
57	280.07	2.20901	4.38528	49.0105	55.2873	-97.2512	-154.974	-46.363	174.826	2.16623	57.3612	67.2273	82.7738	-131.614	70.7455	-64.6484	-7.64347	-139.802	217.745	-142.835	178.332	-50.9304	-67.8993	-116.009	367.857	-163.652	211.833	-107.679	101.246	-89.2188	90.4904	-183.233	191.793	-171.513	81.8903	-130.442	78.485
58	263.28	2.20379	4.35933	47.4971	53.3263	-96.7882	-156.861	-49.9611	170.218	11.9812	53.9305	65.2609	80.2004	-129.664	72.3102	-65.0234	-6.33776	-140.225	217.045	-141.895	177.261	-50.1054	-67.9023	-116.16	368.602	-164.258	212.386	-107.553	100.999	-88.7016	81.5382	-177.21	179.904	-159.522	83.3392	-130.442	78.485
59	251.621	2.20732	4.36582	48.1478	54.14	-97.6006	-155.799	-49.4384	172.483	9.09511	55.6983	63.3995	77.9601	-127.627	72.4597	-64.7117	-4.92192	-140.291	216.834	-141.744	175.656	-48.3816	-68.0945	-116.158	368.341	-164.136	212.619	-107.334	100.83	-88.3514	88.7469	-184.723	190.703	-169.634	84.0216	-130.442	78.485
60	266.759	2.23918	4.36006	48.1801	53.967	-98.0729	-155.477	-49.1207	173.386	8.0919	56.6808	62.2291	70.664	-121.364	69.7784	-62.3241	-2.59904	-138.267	220.903	-147.647	171.684	-42.7688	-69.9053	-115.643	366.295	-162.353	212.723	-106.46	100.943	-87.592	89.5218	-188.811	189.812	-167.369	87.3436	-130.479	78.465
61	286.736	2.27391	4.36404	47.7197	52.6302	-98.5244	-155.392	-48.2852	174.66	6.3871	57.7497	61.3708	65.282	-116.423	67.9297	-60.8723	-0.364997	-138.14	220.844	-148.599	167.09	-37.2296	-71.0675	-115.571	366.088	-162.092	213.573	-106.425	100.829	-87.0093	81.0848	-183.128	181.502	-158.865	88.9254	-130.044	78.6472
62	322.627	2.28883	4.37576	48.3027	52.2249	-99.1183	-155.698	-44.5063	179.721	-1.43797	60.2782	61.3139	64.7637	-115.96	68.6649	-61.5092	1.11088	-140.27	217.294	-143.803	166.236	-37.0072	-70.3061	-113.53	355.913	-153.024	210.083	-100.788	101.405	-86.2146	82.49	-187.116	179.63	-156.279	90.646	-130.442	78.485
63	305.056	2.31257	4.36199	46.6444	50.8014	-98.4096	-158.091	-48.0099	173.022	10.2173	56.1733	61.0417	62.4035	-113.542	70.3106	-63.2536	3.69312	-144.559	210.774	-136.02	162.937	-34.2966	-69.4543	-116.237	370.92	-166.539	216.107	-107.3	99.8295	-86.3672	76.5837	-181.862	171.889	-148.843	90.5524	-130.442	78.485
64	375.089	2.33677	4.35559	46.9861	51.6364	-98.5813	-156.368	-49.2331	173.054	10.0846	56.8675	60.6135	59.8641	-111.876	70.5253	-63.3491	5.1514	-142.635	214.82	-141.329	165.98	-35.7491	-70.8002	-115.906	370.726	-166.179	216.813	-105.979	99.5272	-85.6099	83.8193	-190.463	179.123	-155.294	91.5175	-130.442	78.485
65	392.973	2.35852	4.34518	46.4938	50.2634	-98.7447	-155.266	-49.9289	173.179	9.85815	57.4058	60.3774	57.165	-110.081	70.4014	-63.4302	7.11302	-143.665	212.977	-139.214	164.303	-34.2701	-70.7311	-115.844	370.442	-166.205	216.365	-104.949	99.2474	-86.0756	75.4344	-182.432	169.872	-146.496	91.3264	-130.442	78.485
66	426.879	2.37355	4.35792	46.0042	49.82	-98.3334	-157.827	-50.8644	168.865	16.8748	55.1365	60.0015	57.4413	-110.03	71.1681	-64.1383	7.16619	-143.243	214.024	-140.471	165.34	-35.0211	-71.0261	-115.646	370.272	-166.032	216.619	-103.722	98.9498	-85.7127	74.2114	-183.237	166.009	-142.465	92.0565	-130.442	78.485
67	499.869	2.40884	4.34189	45.9169	49.5035	-98.2154	-156.857	-52.9625	166.834	19.9757	54.5063	59.6912	56.4147	-110.466	71.1271	-63.8984	9.57303	-143.663	213.637	-139.907	165.778	-35.3575	-71.0124	-115.412	370.031	-165.8	216.958	-102.474	98.6495	-85.4089	74.5586	-185.456	162.432	-138.769	92.7374	-130.442	78.485
68	579.917	2.4497	4.32954	45.7653	49.192	-97.8373	-158.811	-54.1117	162.934	26.3058	52.441	59.3794	55.3934	-110.583	70.1363	-62.7985	11.4845	-144.077	212.96	-138.972	165.699	-35.3319	-70.9184	-115.184	369.777	-165.624	217.288	-101.288	98.3322	-85.1569	75.1206	-187.809	158.965	-135.226	93.4051	-130.442	78.485
69	617.086	2.47769	4.34204	45.5978	48.5894	-97.6608	-155.693	-58.0966	160.691	29.5157	51.9435	59.0958	53.898	-109.528	71.5479	-63.8392	15.2873	-146.305	211.885	-138.17	167.877	-36.0449	-71.5409	-114.804	369.535	-165.38	218.095	-99.9069	97.9588	-84.7613	75.8861	-189.257	161.148	-137.057	93.8409	-130.442	78.485
70	671.003	2.50638	4.33083	45.4676	48.4515	-97.1638	-160.314	-57.7699	156.112	37.2595	48.9785	59.0739	51.3088	-107.708	72.1174	-64.3269	18.3788	-148.244	211.465	-138.424	169.514	-36.1568	-72.3755	-114.303	369.09	-164.992	219.233	-98.6871	97.5882	-83.8044	81.014	-195.733	167.784	-142.83	94.8157	-130.442	78.485
71	666.635	2.51132	4.32218	46.1143	49.2423	-96.909	-157.422	-61.8714	153.895	40.729	48.1448	59.4487	48.5838	-105.478	74.6339	-66.8866	23.0188	-152.639	208.613	-135.369	167.71	-34.1762	-72.2618	-113.937	368.918	-165.199	220.386	-98.3287	97.1524	-81.8889	92.7699	-209.365	180.362	-153.619	96.1054	-130.252	78.5635
72	814.215	2.58259	4.31484	45.9563	47.8717	-96.3331	-168.333	-56.7665	148.474	50.1966	43.9865	59.3205	48.0411	-106.024	72.2132	-64.7693	25.6736	-153.243	209.522	-136.465	167.797	-33.6332	-72.6448	-112.593	366.967	-163.713	223.922	-99.1582	97.128	-82.415	87.1118	-205.437	167.163	-141.093	96.6992	-130.026	78.6354
73	844.996	2.62342	4.32815	45.8724	44.6853	-95.6121	-166.359	-60.9463	145.164	55.2365	42.8175	59.4531	43.3975	-102.366	72.0163	-64.8502	30.9825	-156.861	206.368	-133.915	163.735	-28.5082	-73.3955	-110.214	356.444	-153.666	223.244	-96.1797	98.1077	-83.6175	75.5121	-191.324	158.327	-135.161	91.4712	-126.934	80.2719
74	875.055	2.65509	4.31263	46.8022	45.8171	-95.5664	-165.219	-61.9446	144.582	55.7	43.0029	59.5201	42.6336	-102.718	73.0748	-65.8735	35.5363	-161.997	200.589	-126.539	164.75	-29.5642	-72.2549	-109.752	356.301	-153.997	225.101	-96.4128	97.706	-80.8267	88.2258	-207.872	175.978	-150.024	95.0838	-127.392	80.0659
75	1031.03	2.72957	4.33545	46.484	44.0682	-95.6637	-175.657	-54.7097	143.337	58.8593	40.517	59.5959	38.8786	-99.7879	71.5778	-64.8248	38.3967	-163.096	201.114	-127.41	166.377	-30.0508	-72.6957	-109.107	356.783	-154.676	228.711	-97.5623	97.2374	-81.5597	79.2456	-199.113	165.061	-140.276	94.0673	-126.424	80.5737
76	1015.07	2.74718	4.33696	46.5508	42.7479	-95.5544	-174.655	-55.6764	142.776	59.3794	40.6721	59.6508	37.5478	-98.5036	73.5837	-66.5755	42.3281	-169.274	194.896	-119.425	167.928	-31.768	-71.2545	-108.656	356.69	-155.341	231.114	-98.7574	96.7755	-81.7545	75.1177	-195.974	161.944	-136.514	95.9191	-127.523	80.0024
77	1042.5	2.7807	4.30885	46.7902	41.4731	-95.5745	-175.001	-55.3983	142.793	59.4069	40.5991	60.1451	35.4666	-97.6253	75.7993	-69.0021	47.3529	-176.06	187.55	-110.03	170.961	-34.8603	-69.5852	-108.326	356.616	-156.028	233.401	-99.874	96.202	-81.5865	71.4077	-193.249	161.582	-135.486	97.3488	-128.23	79.6653
78	1143.64	2.80818	4.31648	47.1272	42.3871	-95.5168	-174.717	-55.6422	142.877	59.2969	40.6998	60.0866	34.5541	-96.7507	74.5871	-67.8442	47.7159	-173.564	191.276	-115.052	170.309	-33.431	-70.7348	-109.362	363.153	-162.741	239.498	-104.195	94.6139	-80.6935	74.1533	-197.902	168.026	-141.497	100.759	-130.223	80.0149
79	1215.98	2.82546	4.30201	48.0606	42.1888	-95.3514	-165.747	-61.0323	144.163	55.9587	43.2948	59.982	35.3112	-97.9608	75.7633	-68.776	50.79	-175.078	189.892	-113.835	171.279	-33.6224	-71.0004	-107.032	353.085	-153.278	238.863	-101.503	95.4798	-79.1262	78.7304	-204.535	177.214	-149.113	102.191	-130.438	80.1365
80	1268.54	2.86576	4.30679	48.3542	41.562	-95.8651	-164.126	-62.0886	146.421	53.3163	43.4884	60.5137	32.1775	-95.8942	76.617	-70.0556	53.0308	-177.691	184.561	-106.422	172.52	-35.3283	-69.6628	-106.331	352.501	-153.763	240.194	-100.942	94.7593	-78.5205	77.4747	-203.764	178.811	-150.629	101.898	-129.784	80.4568
81	1424.04	2.92221	4.29084	48.1128	40.0871	-95.5973	-174.301	-55.821	143.037	58.9993	40.7878	60.8091	31.995	-96.8737	76.9341	-70.6759	54.5606	-178.699	183.786	-105.425	174.83	-37.0054	-69.5668	-105.382	351.965	-154.191	242.298	-100.183	93.9236	-78.987	69.7328	-197.172	167.603	-139.334	102.153	-129.953	79.918
82	1507.73	2.92923	4.29711	48.3786	40.5666	-95.5536	-174.948	-55.4825	142.72	59.4944	40.5991	60.8092	31.9757	-96.8494	76.9861	-70.7194	54.6432	-177.725	185.508	-107.844	174.505	-36.248	-70.1603	-105.384	354.821	-158.622	244.485	-100.104	92.2127	-77.9996	70.5581	-199.138	177.05	-147.009	103.288	-130.098	79.4266
83	1579.35	2.99463	4.31458	48.796	41.5751	-95.3809	-174.126	-55.5559	144.928	56.8406	41.4905	60.7017	28.4032	-94.3329	72.4218	-66.6537	56.3633	-177.323	184.993	-107.105	172.995	-34.9617	-69.9733	-107.452	361.779	-165.548	246.932	-102.425	90.8173	-76.9609	71.9697	-201.784	179.386	-149.513	102.184	-128.18	80.5837
84	1685.53	3.02753	4.31806	49.3781	39.9813	-95.6291	-167.593	-60.1633	144.282	56.3511	42.5055	60.4076	28.8935	-94.7898	72.0923	-66.0026	58.4587	-177.662	183.412	-105.514	171.806	-33.3456	-69.9966	-103.55	350.998	-158.379	248.33	-98.8537	90.0456	-77.2628	67.7836	-197.723	179.078	-148.403	103.19	-129.001	79.903
85	1845.38	3.08383	4.30061	49.3968	38.5185	-95.604	-175.437	-55.0364	142.837	59.4106	40.5085	60.5515	28.812	-96.1323	71.6121	-65.9044	60.2617	-177.829	183.632	-106.368	172.286	-32.7921	-70.6499	-103.687	355.493	-163.909	250.879	-99.0649	88.3876	-78.1051	55.5867	-185.382	165.811	-136.454	102.14	-128.752	80.2235
86	2018.96	3.11119	4.28652	49.9748	38.7889	-95.5788	-175.32	-55.1683	142.654	59.6004	40.5187	60.4688	29.8812	-97.4929	71.6883	-65.9731	60.9759	-174.782	188.522	-113.824	170.564	-29.3927	-72.8715	-101.544	352.064	-162.962	253.916	-97.7932	87.021	-77.9534	59.0098	-189.864	172.58	-141.552	105.679	-131.313	79.2655
87	2159.46	3.12106	4.29446	49.6317	38.9137	-95.5536	-174.948	-55.4825	142.72	59.4945	40.5991	60.4691	29.8619	-97.4654	71.7511	-66.0261	61.0612	-172.585	192.665	-119.783	170.314	-27.9918	-74.3492	-99.5462	348.069	-161.415	255.474	-95.3591	85.4633	-77.1771	60.4448	-191.542	181.725	-149.525	105.479	-130.994	78.9797
88	2312.14	3.15733	4.27362	50.1388	39.5168	-95.6967	-176.011	-54.5663	142.78	59.5387	40.3349	60.5386	30.9091	-99.4102	72.066	-66.5355	62.2097	-171.241	194.366	-122.948	169.378	-26.0444	-75.6151	-102.331	361.994	-176.196	256.49	-95.0316	81.9655	-77.1611	54.5219	-185.26	178.314	-147.214	103.829	-130.255	79.3779
89	2387.41	3.15854	4.2652	47.0846	36.9548	-96.3196	-172.425	-57.9955	148.701	53.3214	40.9269	60.7712	30.0631	-98.0977	73.3503	-67.6837	62.3634	-170.092	197.943	-128.212	170.118	-25.6409	-76.8204	-96.2147	332.953	-146.972	258.555	-94.0383	85.3459	-75.9367	54.2678	-185.839	178.244	-147.436	105.031	-131.452	79.2178
90	2371.67	3.11863	4.221	46.7148	36.4166	-95.743	-171.838	-58.3041	141.835	60.1573	40.834	61.085	30.0741	-97.3276	78.9846	-72.7618	65.923	-176.298	193.004	-122.827	172.631	-27.4343	-76.1939	-98.277	331.773	-143.488	257.004	-93.9336	84.5588	-75.6488	56.341	-187.444	185.736	-154.975	104.752	-132.12	78.9692
91	2383.62	3.07788	4.16226	45.1897	37.1741	-95.438	-171.769	-58.5259	140.951	61.1213	40.9266	62.3946	32.1502	-97.7309	88.4774	-81.9837	63.2309	-176.779	190.708	-119.416	178.604	-35.0955	-75.0626	-101.519	329.387	-139.783	249.743	-85.3198	80.6158	-74.5645	63.0069	-197.128	186.578	-154.18	107.85	-136.677	75.2042
92	2467.93	3.15511	4.13414	46.9145	38.3959	-96.4185	-177.118	-54.0113	142.228	60.4093	39.3776	62.9057	32.7921	-99.0505	91.6443	-85.345	64.4479	-172.712	197.409	-128.555	177.053	-32.7368	-76.9378	-101.662	334.946	-146.57	254.777	-87.8173	78.4141	-73.6095	68.8515	-203.441	192.122	-159.947	106.865	-134.341	74.7764
93	2548.27	3.20221	4.15416	47.6733	38.4262	-95.767	-166.162	-60.9396	145.044	55.269	42.8392	63.3254	28.4101	-95.9982	92.4348	-86.6302	67.6463	-169.027	205.563	-139.087	178.685	-34.0326	-78.3562	-101.894	337.39	-147.63	259.752	-93.3584	79.2921	-72.416	68.8184	-205.376	187.526	-155.72	105.802	-131.365	75.507
94	2629.28	3.28186	4.17098	50.9829	39.9007	-95.6697	-175.916	-54.6177	143.103	59.1873	40.3982	63.6651	24.924	-93.7147	92.8471	-87.4644	69.9421	-168.534	208.204	-142.633	180.738	-35.19	-78.9783	-102.498	350.557	-163.257	266.079	-96.8719	76.228	-71.6055	71.9864	-208.874	191.484	-160	104.886	-128.939	76.0873
95	2835.64	3.32835	4.17858	49.1708	38.2475	-95.6416	-175.634	-54.8495	142.968	59.289	40.4658	64.2798	21.3495	-92.3901	93.2607	-88.6361	72.3712	-167.907	209.478	-144.172	180.913	-35.3132	-79.1374	-99.172	339.283	-152.668	268.171	-96.4706	77.4511	-70.6053	68.0742	-206.117	191.14	-159.638	104.923	-128.561	76.7835
96	3021.15	3.38076	4.18435	51.2358	39.4033	-95.5849	-175.17	-55.2757	142.776	59.4511	40.5547	64.6022	20.7659	-93.0659	94.1607	-89.8533	73.9512	-166.901	212.112	-147.577	182.137	-36.0648	-79.6696	-97.219	345.529	-163.612	272.065	-94.3054	73.828	-68.8983	69.4097	-209.689	194.112	-162.011	106.427	-129.178	77.3717
97	3066.31	3.42223	4.19172	51.3209	39.8963	-95.6492	-175.542	-54.9728	142.893	59.3793	40.4446	64.6898	19.7846	-92.3175	95.0212	-90.7091	75.3741	-166.667	212.484	-147.954	182.165	-36.1681	-79.6548	-96.392	342.667	-160.304	274.51	-95.8134	74.2579	-67.4186	73.5692	-215.816	196.87	-165.002	107.774	-129.256	78.2488
98	3173.99	3.50135	4.21927	50.9308	39.8996	-95.6471	-175.837	-54.683	143.09	59.1926	40.4279	64.8504	15.7614	-90.1722	94.6123	-90.7128	78.8982	-165.888	213.741	-149.089	182.52	-36.9152	-79.4802	-95.2452	338.109	-154.633	276.422	-97.0668	75.6061	-65.8051	76.9345	-222.652	191.161	-158.592	109.551	-128.812	78.5008
99	3224.82	3.56193	4.23384	51.4479	39.9394	-95.6018	-175.467	-55.0095	142.942	59.3102	40.5066	64.7492	13.701	-89.276	93.8731	-90.1097	81.6776	-165.679	214.135	-149.473	182.595	-37.0512	-79.4524	-94.024	338.589	-155.73	279.626	-98.2485	75.4883	-65.4597	77.9497	-226.74	179.441	-146.743	112.497	-129.971	78.5967
100	3354.53	3.58513	4.24412	48.4762	35.6254	-95.5621	-175.846	-54.6152	142.792	59.4642	40.4894	64.5337	13.0069	-89.5207	92.4404	-88.8317	83.1351	-165.348	214.711	-150.006	182.64	-37.2051	-79.393	-94.0597	328.486	-140.993	277.773	-99.5967	79.6004	-70.8993	59.5274	-202.578	149.117	-123.546	104.019	-125.873	80.3001
101	3378.54	3.61884	4.2555	50.4442	37.9639	-95.6187	-175.497	-54.9508	142.851	59.3854	40.5023	64.3497	14.0384	-91.2886	91.8226	-88.3224	84.0411	-165.222	214.207	-149.538	181.106	-35.6938	-79.4961	-90.7721	331.646	-150.332	282.469	-97.3516	75.6759	-66.291	70.4441	-218.691	169.32	-138.781	109.053	-127.534	79.69
102	3427.38	3.74969	4.26835	51.708	37.1579	-95.7844	-173.626	-55.796	143.864	57.8068	41.0618	62.7642	19.9132	-106.447	91.838	-91.4924	98.2085	-165.092	215.492	-151.393	181.439	-35.5744	-79.8735	-89.1675	330.02	-147.304	287.84	-100.538	77.2001	-67.709	68.7918	-216.507	165.878	-134.126	113.716	-130.442	78.485
103	3494.94	3.77388	4.27951	50.4666	37.0476	-95.4596	-177.456	-53.5499	142.101	60.4754	40.1416	61.9139	22.9691	-110.333	88.7256	-88.426	99.6775	-165.3	215.592	-151.533	181.368	-35.455	-79.8308	-90.4082	323.719	-135.931	284.319	-101.227	81.0302	-67.1213	69.2702	-217.146	168.109	-136.435	112.226	-128.778	79.1736
104	3457.36	3.86139	4.29614	52.9146	38.5318	-95.6259	-175.76	-54.7445	142.948	59.3278	40.4457	61.0946	26.1041	-115.182	87.2412	-87.3572	102.713	-163.339	216.362	-151.857	181.107	-35.7438	-79.6516	-86.8453	327.962	-145.351	291.922	-102.352	78.2088	-65.7473	74.5852	-224.228	166.252	-135.672	110.002	-124.882	81.132
105	3531.53	3.92632	4.30811	54.8855	39.9221	-95.6527	-174.489	-54.9398	143.475	58.2026	41.0725	59.2795	33.5346	-124.709	83.2136	-83.5751	107.823	-161.591	223.389	-161.171	186.531	-39.187	-81.2122	-85.1444	329.136	-146.712	298.781	-108.198	79.1062	-66.0354	73.9378	-223.563	164.157	-133.419	109.799	-122.798	81.7221
106	3541.15	3.95866	4.29203	54.6652	39.141	-95.6161	-175.831	-54.591	142.836	59.3957	40.476	59.0676	34.4528	-125.834	82.6922	-83.0393	108.404	-161.767	218.627	-155.477	181.634	-35.1905	-80.6568	-84.6431	328.157	-145.26	298.636	-107.236	79.5226	-67.8285	72.7536	-221.127	151.128	-123.231	107.891	-121.769	82.1364
107	3558.86	4.00023	4.29624	54.4222	41.1364	-95.5063	-173.624	-55.8727	143.143	58.5129	41.2418	58.4458	37.4448	-129.648	81.4518	-81.874	110.219	-160.074	220.944	-157.111	183.124	-37.7536	-80.0051	-89.4838	327.197	-133.888	293.345	-112.325	86.8166	-64.8776	81.8153	-234.1	157.332	-127.82	109.602	-120.344	83.0713
108	3637.09	4.03757	4.29172	55.7826	42.3981	-95.8802	-171.856	-56.6684	144.114	57.002	41.6137	57.0435	45.2606	-139.647	79.8002	-80.484	114.912	-158.939	225.515	-163.119	186.346	-39.7449	-80.919	-88.9797	327.744	-133.511	295.472	-113.642	87.648	-63.3782	82.0737	-235.252	163.177	-132.825	108.338	-118.092	83.8339
109	3459.14	4.09838	4.29897	57.6376	42.8993	-95.4136	-176.104	-54.3954	143.047	59.1558	40.6568	55.3045	55.4469	-152.76	76.0811	-76.9422	120.129	-160.129	221.873	-158.905	181.921	-36.177	-80.2921	-86.1156	329.27	-137.93	299.203	-113.301	86.6196	-63.0788	79.8419	-233.067	162.616	-133.611	103.965	-113.014	85.8833
110	3456.4	4.11894	4.3057	58.4414	44.0542	-95.4421	-174.821	-55.4978	142.765	59.3772	40.7601	54.2383	62.7126	-161.44	72.1723	-72.9691	122.095	-159.298	222.58	-159.119	181.675	-36.6998	-80.0221	-86.5457	329.254	-135.9	297.866	-113.18	88.2144	-61.9067	79.6698	-234.432	163.693	-135.401	102.167	-110.875	87.6793
111	3475.83	4.17345	4.32206	60.5876	45.0199	-95.4518	-175.472	-54.794	142.932	59.1929	40.7316	53.3854	69.5735	-170.557	70.0047	-70.8081	125.896	-159.214	221.969	-158.114	180.943	-36.3404	-79.7325	-83.8121	332.466	-142.538	302.889	-114.699	86.7997	-60.9576	77.2939	-232.873	164.335	-137.284	97.3363	-104.644	90.2941
112	3512.97	4.21187	4.31595	60.5761	45.9647	-95.7985	-177.246	-53.3254	143.231	59.1272	40.1454	53.2362	70.9596	-172.281	69.494	-70.2618	126.568	-156.499	226.964	-164.054	185.935	-40.1697	-80.5345	-85.5998	330.375	-134.487	301.738	-118.902	91.3392	-60.1496	78.2605	-234.631	163.129	-137.407	91.6097	-97.6829	92.696
113	3591.47	4.2291	4.31138	62.3796	46.6372	-95.388	-172.857	-55.9413	143.475	57.78	41.7378	52.9201	74.4034	-176.338	68.1961	-68.8315	127.66	-156.022	225.662	-163.054	184.588	-38.5605	-80.7834	-81.7871	332.818	-142.287	309.434	-122.221	88.9023	-60.1858	77.4263	-233.723	162.223	-136.428	91.4926	-95.8847	93.3853
114	3695.01	4.24068	4.29792	64.2603	48.2262	-95.5671	-174.816	-54.0835	143.99	57.3972	41.3473	52.3431	82.983	-187.061	65.8797	-66.3401	130.103	-154.842	225.905	-164.081	186.002	-38.756	-81.5166	-80.437	334.413	-144.96	313.735	-124.867	88.5575	-61.3047	77.5611	-233.216	156.593	-131.272	92.6387	-96.1439	93.4416
115	3764.25	4.28277	4.29969	64.3671	48.1721	-95.5853	-173.596	-55.9759	143.433	57.9878	41.3913	52.2861	83.75	-187.961	65.4683	-65.8917	130.312	-157.042	214.431	-149.775	175.521	-28.9967	-79.3787	-81.016	334.362	-143.617	313.119	-125.231	89.2446	-61.6551	82.0516	-239.458	148.958	-124.445	96.3626	-97.7672	94.4594
116	3961.87	4.36469	4.32106	66.0842	51.9299	-96.1544	-179.094	-50.703	145.999	56.0894	40.1828	52.166	91.4325	-198.351	64.2668	-64.3413	132.797	-150.199	231.138	-169.904	188.642	-38.9262	-84.2788	-76.8191	330.535	-140.922	313.167	-121.316	88.9965	-59.0597	87.7439	-248.647	155.339	-129.698	92.2712	-91.6948	95.7997
117	4119.85	4.37613	4.3526	65.9979	51.4106	-95.5906	-178.04	-51.1706	145.998	55.6552	41.0627	52.0135	92.25	-199.088	63.8422	-63.8381	133.236	-151.164	228.272	-167.361	185.121	-32.0197	-83.5497	-78.2161	331.192	-138.912	312.623	-123.366	90.6032	-58.1667	84.2872	-245.525	160.553	-134.195	92.1545	-89.1708	98.499
118	4144.35	4.39649	4.36831	66.7464	51.5185	-95.1542	-177.325	-51.0183	145.623	55.4902	41.8616	52.0305	92.1578	-198.927	63.9739	-63.9383	133.283	-152.036	222.728	-160.997	179.402	-26.1909	-82.8263	-76.1353	333.037	-142.732	316.417	-127.002	90.3705	-57.8711	86.2315	-247.912	159.58	-132.563	94.6385	-88.9463	99.4731
119	4025.21	4.40917	4.37482	66.3018	51.5004	-94.6991	-177.507	-50.8332	144.888	56.1325	42.2241	52.041	92.1188	-198.859	64.0555	-64.0028	133.319	-152.778	218.776	-156.069	175.319	-22.6549	-82.0418	-80.097	333.614	-134.873	310.077	-129.997	96.2888	-59.8716	83.2453	-248.924	140.152	-119.262	91.0789	-82.6807	106.382
120	3906.6	4.46216	4.40842	67.5463	52.3711	-95.3739	-182.024	-46.826	145.552	55.908	40.9724	52.4424	94.5381	-200.615	67.5749	-66.3041	136.672	-157.697	219.61	-155.232	178.572	-26.8821	-79.2572	-71.6084	333.261	-145.466	314.767	-123.856	91.0889	-57.7661	86.6898	-255.8	141.973	-120.555	96.2951	-85.0834	108.847
121	3950.59	4.4569	4.39134	66.1837	51.3203	-95.1642	-175.175	-51.9519	146.21	54.2005	42.518	52.5679	94.2355	-199.959	68.4869	-66.9893	137.09	-158.487	213.758	-149.019	175.907	-22.5168	-78.7896	-71.8589	329.242	-137.074	310.729	-122.01	94.1922	-54.0473	86.1193	-256.642	156.153	-130.892	101.034	-88.5633	108.852
122	4141.21	4.47179	4.39914	66.1956	52.3201	-94.8573	-173.66	-50.6608	146.819	52.0751	44.0448	52.8934	95.6893	-201.419	70.5499	-68.4515	138.774	-158.665	215.777	-152.545	177.852	-22.6531	-79.7181	-69.5503	327.429	-133.932	307.878	-120.635	96.2708	-55.1595	92.3684	-261.884	149.61	-124.64	108.746	-94.413	108.948
123	4030.44	4.49861	4.40848	67.0154	52.0863	-95.1299	-175.894	-51.1034	145.936	54.4632	42.416	52.444	96.0771	-201.483	69.0561	-67.1038	139.521	-162.081	206.627	-143.111	175.918	-16.9495	-79.5946	-60.7907	326.355	-144.455	310.76	-108.858	90.0273	-52.8805	87.6018	-263.189	151.998	-126.952	108.898	-90.8924	114.471
124	4087.78	4.50541	4.36352	65.2656	51.1736	-95.3461	-185.515	-43.6837	143.564	58.3307	40.0353	52.4222	97.6222	-203.026	69.5234	-67.3831	141.473	-163.892	201.327	-136.537	181.995	-19.3491	-77.0166	-63.5537	320.959	-128.458	303.362	-109.717	96.6917	-55.2918	88.3897	-258.444	150.809	-125.692	111.007	-91.0268	114.413
125	4028.71	4.50515	4.34745	64.5896	51.1183	-95.9721	-184.045	-43.6066	145.868	55.2726	40.3549	52.5599	96.4261	-201.168	70.569	-68.2075	141.625	-164.062	196.901	-130.521	180.068	-18.9443	-76.2257	-68.0441	319.729	-118.049	297.859	-112.662	101.934	-44.3658	82.4031	-264.374	181.495	-148.926	115.922	-91.8134	117.929
126	4024.97	4.54153	4.28636	63.5758	50.0413	-95.8854	-182.536	-46.743	144.55	57.3371	39.9627	52.0747	91.5516	-193.906	69.1849	-67.2446	141.87	-168.344	185.855	-115.173	186.055	-25.3146	-73.1531	-63.574	315.836	-116.451	296.78	-105.609	100.266	-48.1184	86.532	-266.361	160.698	-131.017	116.013	-91.8627	117.838
127	4102.65	4.59447	4.26307	63.8116	51.3352	-95.9201	-189.444	-40.0198	146.527	55.5725	39.3381	51.9958	95.3832	-197.952	68.8812	-66.4062	144.306	-170.166	178.906	-105.655	189.824	-29.6625	-71.1923	-61.7411	308.766	-107.714	293.625	-100.576	101.019	-46.0332	89.2282	-272.751	161.252	-130.362	120.016	-94.7424	119.611
128	3703.94	4.60475	4.20957	61.6602	50.2443	-95.9088	-185.223	-45.0264	144.74	57.6423	39.3911	52.0728	92.4706	-193.45	70.0066	-67.2894	144.643	-168.029	183.798	-117.149	192.944	-24.6876	-74.7162	-55.9558	300.909	-103.975	285.879	-84.8613	98.2235	-48.29	88.037	-266.757	160.34	-129.697	119.772	-93.6006	119.785
129	3489.26	4.59134	4.13325	59.9897	50.6782	-95.6139	-180.711	-49.9128	142.77	59.6875	39.8384	51.9737	92.5797	-192.586	70.5435	-67.2932	146.558	-168.47	184.326	-122.249	188.575	-14.8056	-78.9965	-61.2899	296.672	-86.8246	271.703	-80.5468	104.525	-49.6907	91.3421	-266.647	159.073	-128.387	121.199	-95.6003	118.367
130	3153.58	4.6213	4.07416	60.1409	51.1975	-95.3377	-176.494	-53.839	142.32	59.9077	40.6033	52.0456	96.0107	-196.256	71.5897	-67.5419	149.259	-170.071	178.237	-116.092	196.794	-20.0755	-76.8654	-55.7174	285.906	-81.9674	273.892	-73.7904	99.307	-52.0941	93.1038	-265.026	152.615	-123.546	122.571	-95.4976	118.483
131	3080.3	4.60376	4.07239	59.0492	50.7501	-95.3462	-177.694	-52.7874	142.005	60.2971	40.342	51.5981	89.9212	-187.78	69.6487	-66.1193	147.69	-170.576	177.796	-116.389	193.462	-15.9403	-78.5596	-57.5757	288.38	-80.6074	267.884	-71.488	101.779	-48.9588	96.6284	-266.737	171.21	-137.492	124.439	-99.2673	115.388
132	3124.68	4.57422	4.03097	59.6411	52.198	-96.1662	-188.741	-42.9177	143.906	59.3859	38.121	50.9402	90.6595	-187.892	66.2968	-62.9143	148.041	-170.37	177.234	-115.655	192.699	-15.7138	-78.5652	-60.3821	291.513	-78.6837	264.709	-72.7229	104.755	-51.9901	106.517	-271.948	161.135	-128.191	126.865	-103.383	111.881
133	3092.5	4.55251	4.00158	60.2421	52.6592	-95.4135	-179.28	-49.3743	143.624	57.8947	40.7047	50.8879	98.56	-197.446	65.7268	-61.7495	150.689	-170.45	175.602	-114.239	193.252	-16.0156	-78.8411	-60.9609	291.651	-76.7265	263.456	-72.0275	105.741	-55.0523	108.012	-266.163	159.706	-126.121	129.504	-110.112	106.845
134	3331.93	4.61049	4.06795	64.913	57.5466	-94.3229	-178.583	-49.031	139.212	61.6434	41.506	52.4558	122.339	-228.471	66.2302	-61.1537	158.981	-171.028	179.205	-115.399	200.885	-25.2955	-76.2659	-53.0003	288.671	-84.651	264.869	-63.7006	99.1792	-58.0204	115.516	-269.145	148.968	-116.835	130.984	-112.203	105.897
135	3175.45	4.6035	4.041	62.8626	55.5537	-94.606	-181.803	-46.3695	140.593	60.6953	40.8266	51.0116	114.842	-217.129	61.2006	-56.5275	156.139	-168.671	182.661	-119.211	204.318	-28.2941	-74.3907	-53.2665	287.723	-82.667	264.271	-64.2227	99.7587	-65.0096	115.849	-256.544	140.424	-107.011	133.015	-117.808	98.2201
136	2588.2	4.53911	4.0031	60.6263	52.715	-93.5514	-180.043	-47.0888	140.637	60.1884	42.2031	49.7989	100.71	-197.056	57.5657	-53.3405	151.048	-170.09	176.01	-110.464	213.203	-36.8357	-72.3002	-62.6148	295.387	-76.3173	265.334	-76.6018	107.333	-65.3359	111.726	-253.157	140.003	-106.408	134.167	-119.877	98.2985
137	1856.61	4.57795	4.05344	61.3595	55.1152	-93.186	-178.521	-48.5202	140.291	60.5738	42.6305	48.8808	97.7344	-191.044	52.4561	-48.4632	148.834	-168.467	176.781	-109.961	219.514	-43.6422	-68.3694	-55.8106	295.634	-82.5376	258.987	-67.4156	104.595	-55.5781	118.941	-270.84	156.054	-121.416	135.664	-109.848	108.226
138	1876.67	4.57273	4.05619	60.7889	54.0722	-93.6224	-181.593	-43.9307	143.684	56.5835	42.4755	48.9826	98.6211	-191.256	52.7942	-48.393	149.761	-170.273	172.233	-104.325	225.718	-47.9532	-67.3656	-58.6934	295.594	-76.3185	256.412	-69.7917	108.061	-58.7141	109.077	-260.893	144.154	-113.102	133.132	-106.958	112.18
139	2440.61	4.59267	4.11704	62.1105	55.768	-92.5561	-183.829	-40.8557	144.509	55.3971	43.492	48.4251	101.392	-193.86	49.1508	-44.7905	149.953	-174.29	162.725	-94.4185	231.319	-49.9342	-68.2607	-59.3761	296.685	-77.2062	249.628	-62.6554	107.642	-59.8845	104.133	-261.968	129.107	-100.747	139.755	-111.921	118.743
140	2272.97	4.58427	4.05338	61.061	54.0187	-92.4515	-178.625	-44.7902	145.183	53.9584	44.6106	48.2201	97.3738	-189.143	48.7289	-44.878	150.486	-173.18	162.736	-94.1358	227.493	-47.5991	-68.2376	-59.2683	295.676	-75.3853	251.062	-64.475	108.135	-64.7655	105.283	-251.659	122.85	-97.7949	126.202	-104.152	114.595
141	2256.79	4.54429	4.0007	60.5503	53.2042	-92.5577	-178.91	-44.7915	144.25	55.2003	44.1163	47.8149	96.1907	-186.725	46.3227	-42.5915	150.106	-173.28	159.882	-91.3917	227.935	-48.5712	-68.7907	-59.8481	294.749	-75.0394	251.14	-62.1404	107.03	-64.9255	103.547	-247.188	128.887	-102.778	121.155	-102.679	112.123
142	2762.68	4.65255	4.11954	62.2803	55.3507	-90.4021	-176.213	-42.068	151.786	45.009	48.525	48.1817	104.53	-196.971	47.2291	-42.8431	153.042	-175.292	151.239	-80.9462	239.307	-58.298	-67.3658	-52.8323	285.907	-75.9155	247.484	-47.9468	100.564	-66.2631	99.8627	-243.781	124.449	-99.1663	123.64	-104.856	116.298
143	2628.85	4.66397	4.15757	63.1086	56.3168	-89.6375	-172.808	-42.7796	154.156	41.2313	50.4588	48.6037	110.006	-204.229	48.7491	-43.9974	155.167	-176.616	141.847	-73.0133	254.168	-68.4145	-69.1997	-56.8936	289.057	-72.0479	240.704	-45.0126	103.959	-66.415	96.4937	-237.093	134.828	-106.439	124.389	-109.044	114.069
144	3199.55	4.71632	4.30186	65.3943	58.1956	-88.2751	-176.797	-38.0928	156.204	39.2623	51.1795	47.6954	104.59	-198.783	45.2485	-40.66	152.368	-178.37	126.248	-62.8002	265.973	-71.4711	-74.794	-61.6593	300.182	-77.8079	242.952	-51.835	107.475	-62.4718	94.3954	-248.894	131.537	-105.059	131.444	-109.999	123.837
145	2847.94	4.65697	4.1926	64.3873	55.8914	-89.1625	-176.584	-38.995	154.371	41.4265	50.0313	47.4784	103.571	-196.855	44.251	-39.6139	151.947	-176.655	122.904	-61.5697	268.235	-72.8105	-75.5898	-61.1174	300.275	-78.6956	247.854	-50.9777	105.326	-61.6893	89.8242	-234.678	156.175	-122.657	125.508	-110.377	113.62
146	3445.06	4.72012	4.36047	64.2098	54.6626	-88.0955	-173.473	-43.9384	146.269	50.6314	49.6447	47.2157	105.089	-198.324	43.1843	-38.3474	152.055	-179.965	128.774	-64.298	276.815	-76.6504	-79.6318	-57.4159	294.443	-79.0144	250.108	-44.2132	101.901	-72.5326	71.984	-215.92	137.471	-106.213	122.303	-112.509	114.928
147	3210.3	4.73111	4.42459	66.0383	56.7033	-87.3302	-174.254	-42.4875	147.23	49.4854	50.3456	48.6111	117.651	-215.529	48.5831	-42.9585	157.648	-180.969	134.803	-69.4823	282.526	-83.3248	-78.2366	-62.1068	300.828	-77.9491	247.727	-49.1024	106.783	-70.3676	74.8169	-220.336	146.503	-113.686	124.216	-113.898	116.147
148	3131.5	4.75056	4.45363	66.1924	57.1767	-87.2704	-175.678	-41.4504	146.231	50.8199	50.0099	49.261	119.535	-217.415	51.5588	-45.3	159.399	-181.532	141.865	-75.5619	288.269	-91.0862	-76.35	-61.1203	299.956	-78.8542	247.237	-46.7707	105.486	-68.8715	75.1663	-222.037	153.232	-119.592	124.895	-113.882	117.322
149	2913.68	4.76737	4.50068	65.6357	56.5468	-87.0935	-178.302	-39.3338	145.126	52.309	49.5119	49.4019	113.411	-208.194	53.616	-46.7941	158.466	-182.96	148.468	-84.7062	301.103	-100.377	-76.9175	-64.3651	305.086	-78.7771	247.701	-51.8387	108.73	-67.7238	71.7395	-219.339	160.762	-126.681	124.614	-111.452	119.858
150	4139.25	5.10069	4.58037	66.1877	60.5544	-84.5508	-161.905	-51.4867	146.439	49.2385	53.3757	59.0131	132.775	-232.028	65.8176	-58.7299	171.981	-186.829	187.8	-128.142	306.94	-103.479	-82.1516	-55.1224	270.899	-49.9418	266.815	-65.3237	105.173	-67.3633	79.3379	-223.101	161.307	-125.947	111.974	-99.2955	118.451
151	3995.73	5.02491	4.53097	65.3798	57.8544	-84.6327	-159.368	-53.462	146.69	48.7323	53.7026	57.6914	122.414	-217.215	62.9554	-55.8908	168.472	-190.859	179.613	-121.118	309.083	-101.676	-84.5113	-61.6275	277.765	-47.4305	271.802	-76.3726	109.703	-67.3145	72.7125	-216.074	167.816	-131.661	113.431	-102.599	117.174
152	4004.08	4.98897	4.52835	65.5593	56.8039	-84.4407	-159.868	-53.2176	146.067	49.5897	53.5538	57.0876	115.396	-207.488	63.936	-56.4127	167.28	-194.87	174.262	-119.52	319.211	-105.146	-87.4417	-62.9386	281.009	-49.7302	276.918	-80.0179	109.284	-67.7969	67.1205	-208.92	175.319	-138.443	113.314	-102.589	117.031
153	3973.91	4.98746	4.57048	65.9343	57.1297	-82.6296	-160.79	-52.7895	143.073	53.634	53.3402	58.2424	122.114	-217.301	70.1226	-61.7932	170.752	-197.304	173.859	-120.085	322.438	-106.498	-88.5326	-62.3999	281.418	-51.114	276.553	-78.1647	108.417	-70.3721	61.6002	-199.588	173.872	-137.084	113.518	-105.222	115.635
154	4089.94	4.98017	4.58355	65.0428	55.8773	-82.2301	-157.844	-55.6164	141.184	55.4747	53.7856	57.1672	115.108	-207.964	67.7869	-59.4607	170.185	-202.031	167.925	-114.212	323.447	-105.094	-89.9492	-60.4464	277.501	-50.9814	276.029	-73.653	105.382	-72.7109	58.6501	-193.668	171.9	-134.796	115.885	-110.399	113.578
155	3963.76	4.9442	4.56295	65.3875	55.0613	-82.0878	-156.894	-56.8237	139.422	57.4264	53.6995	58.0657	116.733	-210.639	73.6767	-64.6274	171.546	-206.28	165.651	-112.652	323.405	-101.973	-91.8746	-63.8677	283.523	-52.8745	280.298	-80.924	107.253	-73.4803	52.774	-187.573	167.486	-130.516	116.899	-113.12	112.286
156	3855.03	4.9417	4.53534	65.9792	55.6954	-81.6006	-155.38	-58.4843	136.997	60.0268	53.8378	59.2618	127.677	-225.646	77.1215	-67.6064	175.121	-208.012	161.213	-106.396	315.688	-95.771	-92.1323	-62.74	278.904	-47.5288	279.724	-81.6779	108.077	-75.5738	42.5698	-177.447	149.005	-114.473	120.172	-118.098	112.379
157	3914.11	4.92273	4.54877	66.8115	55.5867	-81.4956	-154.33	-59.7193	135.763	61.3601	53.8738	58.3817	126.392	-224.327	73.486	-64.2101	176.489	-212.043	157.296	-102.701	315.506	-93.0613	-93.8629	-64.5695	282.293	-49.7647	285.108	-87.6404	107.875	-76.8661	37.3281	-172.535	139.876	-107.085	125.065	-124.031	112.445
158	4140.62	4.90373	4.56308	67.7382	55.8331	-81.1504	-152.698	-61.6819	133.132	64.359	53.8391	56.9256	124.895	-222.542	66.0725	-57.5378	178.072	-215.153	154.519	-99.7536	313.9	-90.1654	-95.0471	-65.3682	284.309	-52.828	290.29	-91.5405	105.858	-77.6269	32.8377	-169.596	132.404	-101.505	132.448	-131.476	113.324
159	4186.26	4.90067	4.58664	66.734	55.1007	-80.8363	-149.821	-64.512	131.378	66.2672	54.1266	55.6502	117.67	-212.334	61.8325	-53.6306	176.708	-216.783	154.817	-99.9365	314.239	-90.2071	-95.4443	-63.5696	281.144	-52.3853	289.458	-86.0873	103.368	-75.7702	35.7357	-174.94	146.222	-109.532	140.127	-139.138	110.191
160	4336.24	4.88365	4.60624	66.0122	54.6188	-80.4641	-146.898	-67.117	130.583	67.0021	54.6349	54.1972	109.772	-200.823	56.2529	-48.4937	174.824	-217.292	155.418	-100.121	313.196	-90.3015	-95.0752	-62.7392	279.878	-52.313	289.574	-83.5878	102.175	-73.5356	41.5702	-183.212	163.418	-121.587	147.108	-145.731	107.921
161	4443.51	4.87596	4.59874	66.1118	54.6405	-79.9468	-144.135	-69.8819	127.965	69.8998	54.9265	54.2986	111.206	-202.344	57.8408	-49.7161	175.382	-218.106	156.395	-100.706	312.483	-90.3641	-94.9933	-61.9775	280.202	-53.9486	289.206	-81.5794	101.026	-74.7176	40.2815	-181.23	158.207	-115.796	146.717	-147.255	106.398
162	4359.93	4.85958	4.59797	67.4974	55.8105	-79.6069	-140.543	-73.2448	126.932	70.9536	55.375	54.9787	118.189	-212.109	60.5212	-52.0429	178.369	-218.347	158.367	-102.342	311.972	-90.9633	-94.8794	-66.5204	288.325	-55.5346	292.56	-90.172	105.261	-73.8695	38.0716	-182.194	158.461	-114.982	153.533	-153.695	106.495
163	4471.87	4.85071	4.61852	66.2628	53.3949	-78.1477	-141.552	-74.1922	122.886	76.8589	54.6385	54.6009	108.304	-201.45	62.5606	-53.7352	174.461	-218.462	155.626	-98.4878	307.28	-87.4121	-94.8902	-65.6274	290.418	-58.4834	289.499	-88.2815	106.424	-73.0692	33.209	-178.576	158.677	-115.56	152.074	-152.275	107.606
164	4659.7	4.87203	4.64915	67.5928	55.9543	-77.1371	-138.388	-76.8063	121.567	78.176	55.5072	56.2267	125.017	-224.148	67.615	-58.0598	179.671	-219.304	154.47	-97.0766	305.747	-85.7754	-95.2386	-62.8256	285.722	-57.4924	288.114	-83.0238	103.688	-74.1905	34.0795	-177.842	158	-114.984	148.483	-150.665	107.012
165	4785.48	4.86846	4.65612	68.002	56.7504	-77.0152	-136.179	-78.8582	121.074	78.6377	55.7652	56.5007	127.853	-227.33	68.8954	-59.1437	180.037	-220.791	153.199	-95.9284	305.58	-84.5038	-96.0072	-61.3749	283.28	-57.1081	287.564	-79.8635	102.103	-74.9869	35.0668	-178.888	157.504	-113.117	151.879	-154.97	105.73
166	4871.3	4.86501	4.65614	66.5811	54.8239	-76.9418	-133.823	-81.0692	120.593	79.0913	55.9918	55.8108	115.158	-209.516	70.2715	-60.2834	175.813	-221.133	156.132	-98.5333	306.629	-86.2793	-95.8376	-61.079	283.11	-57.1985	287.992	-78.693	101.656	-72.9883	36.3631	-183.249	165.663	-118.537	155.785	-158.68	105.296
167	4711.92	4.8648	4.6661	67.2157	54.6059	-76.5796	-130.342	-84.1895	119.971	79.8042	56.3727	56.9041	116.1	-211.088	76.5404	-65.8933	176.357	-222.291	157.648	-100.241	309.052	-87.8581	-96.383	-65.9063	291.722	-58.9141	291.297	-87.8937	106.245	-71.5073	33.487	-181.567	171.161	-125.439	154.049	-157.076	107.67
168	4759.79	4.87832	4.65817	67.3851	56.3253	-76.04	-129.469	-85.2065	117.723	82.3771	56.3675	58.5098	128.019	-227.274	81.728	-70.4633	179.6	-222.046	155.845	-97.4415	303.068	-83.5968	-96.163	-60.665	279.925	-52.4526	287.184	-78.9211	102.854	-72.0131	33.7076	-181.349	169.08	-123.534	153.123	-157.108	107.18
169	4637.71	4.87046	4.65062	68.4452	57.6406	-77.0177	-122.934	-89.2148	118.601	79.9904	57.1483	60.0146	138.722	-239.55	85.824	-73.8028	182.96	-222.488	157.664	-98.5888	300.882	-82.5413	-95.3307	-61.8554	281.842	-52.4247	287.835	-81.1191	103.706	-72.9199	33.1353	-179.32	165.632	-121.942	147.976	-153.641	107.665
170	4811.46	4.88439	4.67286	67.481	56.8519	-77.2667	-121.448	-90.788	118.453	80.065	57.13	59.4635	130.309	-227.943	87.0124	-74.7581	180.161	-225.684	156.382	-97.879	302.475	-81.2272	-97.4657	-58.8651	276.459	-51.3298	286.074	-74.9645	100.637	-73.2012	34.1406	-181.457	165.005	-119.309	153.807	-159.89	106.404
171	4869.38	4.89523	4.69491	67.6131	55.1561	-75.422	-119.833	-92.1264	116.839	81.869	58.1734	58.2496	123.074	-217.758	83.8714	-71.8342	177.644	-227.026	153.892	-95.0712	299.512	-77.3391	-98.5918	-65.9816	288.372	-52.6952	290.345	-88.2873	106.482	-72.0488	30.8856	-180.03	163.262	-118.14	153.582	-160.221	107.526
172	4982.24	4.87837	4.68134	65.5317	52.8067	-74.3131	-121.841	-91.4196	113.76	86.2093	57.8446	56.0524	107.392	-195.878	79.8744	-67.9782	171.168	-226.838	150.446	-90.971	294.142	-73.0685	-98.6972	-62.7993	282.427	-49.6139	286.363	-81.3066	104.66	-70.2587	34.4207	-185.574	172.755	-125.335	155.886	-162.239	107.121
173	5017.23	4.91989	4.73572	68.1182	58.0949	-71.8523	-104.2	-107.931	98.7903	101.504	58.9734	58.5029	118.996	-210.947	92.8122	-79.5358	172.743	-232.952	141.362	-83.9999	289.891	-61.9	-103.317	-60.0249	268.801	-43.754	285.978	-72.3394	95.8696	-70.6086	53.803	-204.554	183.312	-131.66	159.142	-169.954	101.656
174	4629.85	4.96092	4.73829	68.0799	56.504	-70.0247	-102.931	-108.771	94.5641	106.11	59.8953	57.9555	118.005	-210.079	89.4029	-76.4724	173.198	-228.875	144.866	-85.8196	290.251	-67.4218	-100.328	-67.7392	282.261	-44.6218	286.886	-83.9477	104.616	-70.6319	44.1543	-194.604	175.658	-128.588	149.678	-162.167	105.292
175	4679.35	4.99716	4.76645	69.5274	59.1586	-69.3093	-100.649	-110.718	89.2514	111.459	60.307	59.154	130.98	-228.081	90.8588	-77.7262	177.566	-229.561	143.561	-84.6304	288.39	-65.0195	-100.917	-62.9123	272.515	-42.594	284.391	-72.7295	98.1805	-70.0744	38.1134	-190.7	168.085	-120.13	150.775	-164.032	104.623
176	4615.15	4.97801	4.74862	69.8085	57.2144	-69.2722	-101.587	-109.892	89.0846	111.77	60.1944	58.0119	122.759	-216.672	88.5514	-75.5779	174.875	-235.258	135.529	-78.4969	284.36	-54.7941	-105.34	-69.714	286.039	-46.0732	288.969	-85.8523	104.943	-69.662	32.9643	-186.75	162.531	-116.106	149.691	-163.305	105.703
177	4629.01	5.02152	4.76022	70.231	59.7304	-68.3431	-101.065	-110.169	86.0187	115.151	60.5343	59.5192	134.242	-232.769	91.4788	-78.2767	178.888	-227.703	143.587	-83.9845	288.058	-67.2508	-99.7108	-64.1417	273.842	-42.5279	285.384	-73.2321	98.0247	-69.1268	33.9284	-189.101	160.53	-112.981	151.353	-165.22	104.955
178	4640.28	5.02849	4.74459	68.7532	58.2437	-68.4294	-102.05	-109.332	86.4582	114.795	60.4055	58.2862	126.333	-221.732	88.9411	-75.8797	176.224	-226.31	144.255	-83.939	285.382	-66.6573	-98.8865	-63.1822	269.738	-39.4447	283.299	-69.2338	96.8534	-66.7351	33.8572	-191.041	167.652	-119.136	150.706	-164.77	105.685
179	4632.97	5.02556	4.72767	67.8179	56.7808	-67.1443	-103.367	-108.694	84.4676	117.574	60.469	57.3691	117.599	-209.721	87.6191	-74.6864	173.525	-226.217	143.748	-83.3654	283.71	-65.1867	-99.131	-61.9491	267.883	-38.4949	283.274	-66.5259	95.4079	-64.9232	31.1719	-190.842	167.696	-118.687	150.388	-164.058	106.2
180	4670.19	5.053	4.73524	67.8935	57.2374	-66.5304	-104.751	-107.211	82.9315	119.48	60.5406	58.2673	120.676	-214.172	91.3555	-78.0314	174.708	-226.162	143.578	-83.1307	282.986	-64.6055	-99.13	-63.3413	266.695	-35.2052	282.409	-67.0963	96.5478	-62.3574	31.1101	-192.029	178.323	-128.156	148.701	-162.459	106.89
181	4618.56	5.0836	4.74684	68.2414	57.0239	-65.128	-104.048	-107.216	77.6547	125.264	61.0633	58.4528	120.334	-213.938	92.4077	-78.9861	174.869	-226.97	142.354	-82.213	281.998	-62.714	-99.7991	-64.8075	267.68	-33.9722	282.015	-67.9134	97.7636	-62.331	22.2297	-183.887	167.54	-119.264	147.546	-162.044	108.131
182	4475.71	5.09403	4.74138	69.9729	58.7054	-65.2762	-101.888	-109.046	77.4918	125.207	61.2177	60.3125	131.506	-229.434	97.8486	-83.8664	178.516	-226.657	142.056	-81.71	280.352	-61.7055	-99.7223	-68.6217	275.588	-35.9046	283.663	-74.9433	102.215	-66.6371	22.5901	-182.236	147.999	-103.728	146.871	-162.945	107.995
183	4563	5.11338	4.75599	69.2369	57.3484	-63.6534	-101.436	-109.638	74.1364	130.364	60.9027	59.157	123.411	-218.286	95.6324	-81.8208	175.934	-227.908	140.012	-80.1782	278.825	-58.7915	-100.972	-69.5453	277.046	-34.9799	282.639	-75.2999	103.94	-64.0041	20.5681	-180.816	159.06	-113.042	145.111	-161.578	108.722
184	4532.78	5.11486	4.75772	70.3126	57.3499	-63.7963	-94.8211	-115.644	74.471	130.275	60.2362	60.2095	123.168	-218.391	100.442	-86.2545	176.298	-227.589	139.774	-79.7684	277.178	-57.7437	-100.909	-72.2629	284.382	-38.3261	288.169	-83.4915	106.597	-64.3399	15.5929	-177.613	151.485	-105.615	150.421	-166.957	108.539
185	4782.84	5.13566	4.78129	69.5654	57.0319	-60.7019	-94.1032	-118.037	70.2289	137.211	60.1567	59.2536	118.939	-215.244	95.6668	-81.9764	176.095	-226.06	138.333	-77.7971	271.208	-54.0627	-100.706	-69.6216	277.199	-33.7618	284.913	-77.1648	104.779	-61.3641	14.6064	-176.557	167.848	-120.456	145.683	-163.16	109.353
186	4860.75	5.15254	4.81003	69.7085	57.0628	-60.5835	-90.7651	-121.196	70.3001	137.359	60.0899	58.73	117.861	-214.016	93.3579	-79.8653	176.131	-225.642	138.306	-77.4709	270.868	-54.286	-100.405	-69.566	277.552	-34.0733	285.247	-76.6105	104.706	-59.5153	13.8559	-175.743	179.362	-131.4	143.742	-161.935	110.636
187	5383.7	5.29809	4.95944	71.8336	60.9262	-58.7409	-77.7765	-132.477	67.7339	140.426	61.4222	59.6431	123.76	-221.808	97.4254	-83.5204	177.167	-229.328	132.839	-74.0315	268.747	-47.6342	-103.906	-68.0811	273.831	-32.6613	283.833	-72.481	102.749	-59.2758	29.5418	-190.582	199.607	-148.2	146.495	-166.866	109.493
188	5201.9	5.32518	4.98958	72.22	60.2074	-57.832	-78.5234	-131.837	67.0399	141.706	61.6576	59.1633	130.363	-231.005	91.9871	-78.285	179.932	-224.878	137.564	-75.9777	270.896	-55.9044	-99.9177	-70.8484	281.133	-35.3548	284.49	-77.1259	106.438	-61.1225	16.8084	-173.368	183.652	-139.44	131.719	-155.162	113.502
189	5071.28	5.4444	5.11198	76.3512	66.3979	-61.6799	-40.1397	-164.892	45.4076	158.696	62.1466	60.8228	127.757	-226.525	104.903	-90.1675	176.982	-233.304	132.029	-74.0898	264.422	-41.8384	-107.813	-66.8023	267.978	-30.1621	282.704	-67.3664	99.1092	-60.4683	29.7606	-188.507	194.608	-147.655	135.164	-163.761	109.415
190	4575.67	5.45035	5.09721	74.5715	62.1248	-58.3102	-44.2017	-160.499	39.1425	167.094	63.3315	56.5578	107.137	-199.416	87.7733	-74.5134	172.794	-223.749	143.123	-79.6645	271.609	-60.8111	-99.3261	-72.634	282.568	-35.5042	285.002	-77.1272	106.479	-62.2154	19.7217	-170.846	191.769	-153.861	116.108	-149.164	115.848
191	4375.72	5.52741	5.1657	75.7679	62.5328	-54.6074	-52.9799	-153.21	38.3734	170.942	63.7955	53.9785	104.121	-197.31	70.8482	-58.8622	177.147	-215.599	152.559	-86.0643	295.137	-88.945	-92.563	-75.0399	290.861	-38.8273	285.49	-82.1036	110.654	-58.423	-2.08667	-146.206	192.9	-159.894	103.866	-133.366	125.246
192	4267.1	5.5425	5.13599	74.812	63.4659	-54.2442	-54.0575	-152.253	37.0421	172.591	63.9156	55.059	105.927	-199.527	77.3687	-64.6886	177.445	-215.868	150.967	-85.0588	293.296	-86.3991	-93.8779	-69.0389	272.153	-27.231	282.424	-71.6823	104.243	-60.1122	7.29087	-153.805	200.751	-168.291	104.25	-134.508	124.398
193	3347.99	5.5435	4.89661	75.7898	64.5086	-54.9751	-64.4448	-143.467	39.5613	171.47	62.8855	56.5869	108.808	-199.771	85.3942	-71.6582	174.406	-202.243	148.367	-87.799	321.768	-123.115	-84.9859	-68.9759	271.08	-26.761	287.134	-73.6715	102.809	-52.7085	3.68183	-149.787	197.429	-164.202	110.288	-133.044	123.797
194	3832.37	5.6361	4.98055	80.0911	66.1902	-53.2401	-74.9787	-135.2	48.3782	164.739	62.4677	53.5929	116.592	-207.358	65.8471	-52.5113	176.558	-202.572	139.628	-87.1507	350.811	-141.757	-92.1255	-72.732	286.89	-32.6774	286.243	-79.668	110.884	-51.4512	0.327718	-143.516	217.289	-189.968	101.158	-120.517	134.743
195	3795.61	5.65748	4.96605	80.3437	65.4825	-52.4593	-75.3002	-134.79	45.4892	168.259	62.8084	54.4946	111.821	-201.428	71.6678	-58.2582	175.118	-204.384	137.583	-86.1757	352.755	-141.167	-93.2092	-74.6459	283.429	-29.0404	297.004	-89.6758	110.799	-50.8207	0.0663959	-145.56	216.358	-188.251	104.929	-123.481	133.562
196	5237.78	5.91876	5.23627	80.6546	66.753	-46.958	-87.6225	-124.672	54.6305	163.282	63.3078	54.7071	118.792	-210.682	69.6367	-56.1366	177.869	-216.302	121.219	-74.1694	357.07	-129.706	-100.833	-77.5599	312.265	-39.2801	266.626	-76.6212	131.278	-54.9508	13.6248	-153.916	227.866	-208.202	103.839	-121.882	145.897
197	6430.92	6.08708	5.33692	80.3014	66.9995	-46.7117	-93.1987	-120.433	69.0857	148.954	63.7319	54.8373	117.034	-208.016	70.8132	-57.131	177.088	-218.495	114.697	-67.9358	355.72	-124.7	-101.364	-76.2038	307.995	-35.2688	261.387	-70.145	131.677	-58.3095	19.3271	-155.37	245.284	-230.64	101.725	-122.763	151.221
198	6228.46	6.11943	5.34801	79.0914	68.656	-48.9991	-82.8987	-129.396	66.8375	149.792	63.301	55.1332	109.572	-198.132	74.4255	-60.7343	174.947	-223.137	106.902	-60.7739	349.751	-109.587	-103.395	-73.275	289.029	-21.7015	256.111	-59.8883	126.523	-57.8356	33.7435	-176.326	248.463	-229.197	108.551	-123.74	150.067
199	6202.08	6.0811	5.29885	78.8065	66.939	-49.4977	-83.8846	-128.604	67.6502	148.825	63.0579	56.0966	102.817	-189.016	82.3104	-68.2872	171.855	-222.855	107.208	-60.8777	350.395	-109.341	-103.2	-75.4538	289.173	-20.4711	268.076	-70.1706	125.854	-54.9797	30.7389	-178.874	250.721	-227.89	110.854	-123.778	149.065
200	7217.19	6.19225	5.38866	79.8792	67.1037	-51.9626	-77.8943	-133.203	76.1018	139.107	62.6325	56.4204	102.388	-187.666	84.5566	-70.1536	170.03	-222.641	107.146	-60.4616	351.067	-107.748	-102.936	-75.3006	286.273	-19.6361	270.075	-70.2413	125.012	-51.6223	13.7151	-165.986	261.408	-242.318	110.031	-121.869	157.122
201	6838.99	6.19211	5.41458	80.1959	66.7053	-54.6574	-70.4056	-139.865	79.3188	134.17	61.9398	56.8491	102.711	-187.125	88.2317	-73.4128	168.142	-222.668	106.895	-60.0293	352.019	-106.998	-102.751	-75.702	281.741	-16.5896	277.482	-76.1632	122.879	-49.2697	8.42587	-163.746	258.236	-237.646	113.12	-123.63	157.212
202	6474.32	6.22445	5.47898	80.9554	66.9699	-55.2888	-68.877	-141.375	85.288	127.607	61.8382	57.1628	109.048	-195.233	89.0642	-73.7923	169.352	-222.968	106.254	-59.3439	352.185	-106.172	-102.715	-76.3095	276.678	-13.1921	285.348	-82.388	120.324	-42.0491	-5.11649	-159.028	256.538	-231.339	119.95	-125.977	158.584
203	6045.58	6.22772	5.48622	79.8951	67.2776	-55.799	-67.2455	-143.997	87.2874	125.345	61.5966	57.5089	110.857	-197.041	91.2774	-75.7725	168.752	-223.059	105.938	-58.8697	352.063	-104.639	-102.66	-74.3357	266.049	-6.1266	282.383	-76.0616	116.624	-45.8995	7.47912	-168.36	251.31	-225.51	119.153	-126.368	155.32
204	5579.85	6.17699	5.44834	79.9293	65.2319	-59.1978	-60.1309	-150.393	89.0119	121.792	60.3973	58.1816	107.221	-191.499	96.6594	-80.9519	166.195	-223.093	105.13	-57.9982	352.885	-103.736	-102.605	-78.5475	286.78	-18.3782	285.992	-85.7358	123.567	-44.8402	8.22559	-169.895	243.659	-212.556	119.857	-126.591	151.162
205	5712.2	6.20443	5.47779	79.4503	64.8936	-58.7126	-56.4388	-154.26	89.8086	121.648	59.8908	59.1918	104.584	-187.597	103.355	-87.3454	164.495	-225.684	99.6457	-52.8926	347.077	-93.4506	-103.619	-79.0768	287.057	-18.0376	286.703	-86.5372	123.638	-41.8345	2.11667	-166.536	237.777	-201.306	121.725	-127.231	148.461
206	5772.31	6.23978	5.51785	79.1206	63.9606	-57.899	-49.4794	-160.948	91.9191	120.016	59.5594	59.4553	94.9166	-174.572	106.791	-90.9284	161.507	-222.902	103.689	-56.5065	354.445	-103.063	-102.355	-77.7533	274.598	-11.529	294.669	-89.651	117.341	-42.9775	6.85319	-170.888	237.117	-199.497	121.94	-127.308	145.999
207	5421.3	6.21034	5.50517	79.4441	65.1851	-58.2653	-49.6135	-163.167	93.4965	118.651	58.7151	59.385	97.0234	-176.291	106.289	-90.1449	160.808	-225.247	98.2904	-51.4421	348.775	-92.8445	-103.229	-77.0102	270.911	-7.41876	294.163	-87.5438	115.535	-40.1801	0.626789	-167.214	240.479	-202.916	122.51	-126.737	148.505
208	6719.87	6.51197	5.85307	79.7715	64.1727	-53.0464	-57.3996	-154.727	126.19	87.1755	62.6775	57.8058	102.799	-184.915	93.5306	-76.8031	163.507	-224.948	98.6136	-51.671	349.244	-92.922	-103.034	-80.229	289.513	-19.5052	295.179	-92.5771	120.938	-41.3523	4.85547	-171.576	242.728	-206.161	122.898	-126.714	154.539
209	6740.89	6.51645	5.86706	79.6002	63.9321	-53.6495	-54.1248	-157.28	129.462	83.3489	62.79	57.7953	101.685	-184.355	92.6589	-76.3356	164.5	-223.799	104.88	-56.3149	350.108	-95.5447	-103.457	-78.4731	283.29	-15.493	292.394	-87.6962	119.02	-35.6836	-11.6467	-159.771	244.79	-203.474	124.033	-127.063	154.674
210	8898.5	6.89042	6.22671	85.2299	71.8411	-54.1796	-26.5903	-178.281	166.061	42.4304	66.3615	55.6362	108.959	-193.359	74.7091	-57.2356	166.401	-224.312	103.545	-54.7625	348.917	-91.8752	-103.518	-80.8288	300.337	-27.1371	289.12	-87.7175	123.78	-44.613	17.5243	-186.565	267.839	-239.435	131.636	-134.731	167.195
211	9868.2	6.99395	6.30645	89.3714	76.3812	-56.7134	-14.6265	-188.468	171.995	34.3178	65.8775	56.6189	122.952	-211.555	74.0105	-55.7827	169.707	-224.785	102.088	-53.4048	348.799	-90.2243	-103.634	-82.138	312.681	-34.2369	275.921	-77.4004	129.086	-37.0565	-3.98059	-174.009	280.914	-254.188	139.87	-140.354	177.339
212	9818.14	6.97622	6.29883	88.7029	76.0084	-56.8501	-15.1909	-187.999	171.892	34.4064	65.7885	56.6272	120.408	-208.194	75.0767	-56.894	168.88	-227.338	97.2559	-48.7238	342.28	-80.1558	-104.627	-81.9223	311.707	-33.7163	276.309	-76.5256	128.499	-32.655	-10.8095	-169.351	280.634	-246.275	139.582	-140.332	173.94
213	9279.62	6.9616	6.27612	88.5745	74.4004	-57.2151	-16.2119	-187.188	171.961	34.2667	65.5681	56.6844	118.66	-205.219	75.8675	-57.6813	167.881	-224.489	103.374	-54.1678	353.53	-94.2352	-103.093	-81.8681	304.898	-30.2078	283.605	-81.5173	124.585	-32.9615	-8.59309	-171.248	279.659	-243.55	139.475	-140.227	171.074
214	9056.46	6.92792	6.23882	87.8418	73.039	-57.6238	-17.9043	-185.783	171.649	34.5357	65.3019	56.5181	112.1	-196.168	76.8318	-58.8472	165.523	-224.392	102.899	-53.553	354.657	-94.0195	-102.937	-81.2643	301.513	-27.9182	282.334	-79.0007	123.139	-26.7884	-19.034	-164.549	282.271	-237.079	139.748	-139.851	167.483
215	9261.33	6.95031	6.2569	88.5849	75.6064	-59.2472	-8.26956	-194.588	175.082	29.7589	64.7033	57.2218	118.441	-204.708	77.8139	-59.7452	167.421	-227.118	96.7216	-47.5226	347.334	-82.013	-103.88	-80.7992	297.674	-24.8516	279.566	-75.0724	122.061	-26.5179	-15.664	-168.585	280.569	-231.474	142.685	-142.51	165.029
216	9326	6.99687	6.25984	89.4805	78.3484	-58.4991	-17.4102	-186.21	171.663	33.9309	64.9966	57.0791	120.332	-206.9	75.2402	-57.232	167.963	-225.228	98.9428	-49.2003	352.332	-87.2537	-102.628	-75.4976	274.418	-10.7441	271.356	-59.1289	113.401	-27.4949	-13.2173	-176.246	304.243	-258.357	155.929	-153.213	170.386
217	9827.08	7.02206	6.30153	88.5614	78.0323	-60.3153	-19.4153	-184.54	170.256	34.6378	64.1571	57.5724	125.617	-213.657	76.2846	-57.5455	169.263	-226.469	98.1841	-47.0468	352.967	-86.5447	-103.098	-73.849	276.609	-14.2447	260.5	-46.2129	112.552	-28.3331	-8.09477	-179.622	297.114	-247.78	155.326	-156.154	168.329
218	10157	7.068	6.34328	89.3013	79.665	-61.277	-13.7436	-189.186	174.16	29.6671	64.1292	56.4602	124.267	-210.718	69.864	-51.344	168.353	-227.389	96.6976	-45.5243	350.924	-83.2928	-103.474	-74.867	292.897	-25.8308	243.624	-33.1072	118.265	-34.756	3.52334	-187.735	295.525	-254.969	155.4	-156.648	174.39
219	10733.5	7.25056	6.51829	93.2442	83.4645	-56.6167	-22.451	-179.443	182.006	25.2833	65.6127	57.9173	142.68	-233.613	71.7298	-52.0436	171.887	-227.575	95.0018	-43.9946	350.584	-81.9807	-103.345	-76.8881	305.506	-32.7614	237.138	-32.8961	124.414	-29.9703	-16.4097	-175.279	312.721	-269.068	178.355	-174.091	179.283
220	10512.5	7.186	6.44871	92.4467	80.3376	-56.6995	-22.6822	-179.244	182.148	25.1201	65.5684	55.4726	122.076	-204.636	69.9147	-50.1024	164.319	-227.863	98.0655	-46.3061	354.909	-84.1247	-103.435	-79.9374	312.35	-35.0425	250.796	-48.1563	127.314	-31.3336	-13.0065	-178.566	319.488	-275.926	171.167	-166.481	179.118
221	10075	7.19838	6.45693	93.0718	82.5024	-57.3351	-23.4154	-178.639	182.277	24.6584	65.3324	57.9568	139.348	-227.29	73.6393	-54.1144	168.814	-228.14	96.9054	-45.0166	353.492	-81.2689	-103.456	-76.0954	301.777	-30.8901	241.628	-33.2573	122.036	-29.8068	-16.4932	-174.91	321.981	-271.303	170.986	-168.392	174.607
222	10004.7	7.1965	6.44928	92.1672	82.135	-57.3863	-23.0948	-178.874	182.746	24.1414	65.3534	57.8012	139.224	-225.762	73.8577	-54.411	167.342	-228.31	95.8744	-43.8571	352.308	-78.7733	-103.403	-76.6342	304.156	-32.263	242.897	-33.0128	122.818	-38.1571	5.98067	-191.874	316.441	-268.63	166.854	-166.067	172.254
223	10129.8	7.19769	6.45762	92.3025	82.2162	-58.8145	-19.2297	-182.377	183.026	22.8108	64.9496	60.5786	146.501	-236.113	90.1243	-68.6143	168.416	-228.392	95.77	-43.7192	352.15	-78.4256	-103.436	-74.4956	299.331	-33.3742	234.692	-17.9547	117.295	-33.3768	-10.7305	-174.873	314.004	-265.196	154.076	-159.644	173.069
224	9900.44	7.15949	6.42949	90.996	80.5331	-58.803	-26.1146	-177.2	174.468	32.3806	64.2042	60.8738	147.321	-235.906	92.8988	-71.6063	166.988	-228.316	94.4609	-42.6142	352.505	-78.3325	-103.121	-73.8214	291.02	-26.3618	243.765	-25.8324	115.076	-35.9436	-6.22578	-175.978	309.465	-264.257	146.778	-152.752	172.65
225	9414.67	7.08552	6.34987	93.876	82.5182	-59.9726	-28.9352	-174.657	176.393	30.1017	63.6905	61.7811	149.371	-238.311	97.1763	-75.3986	166.672	-227.922	94.8721	-42.7721	353.282	-78.0035	-102.86	-76.0273	310.86	-43.146	239.831	-20.0994	117.415	-39.7904	-8.87184	-173.964	331.027	-287.063	151.153	-159.542	172.705
226	8871.5	7.02272	6.28666	94.4855	82.1572	-61.3066	-28.894	-176.204	169.154	37.6426	62.1261	61.5041	147.502	-234.786	98.262	-76.5574	165.046	-228.221	93.8694	-41.7414	351.809	-75.829	-102.939	-80.8862	330.293	-55.9163	247.408	-30.8069	123.193	-49.8098	7.65931	-183.902	330.494	-295.794	146.146	-156.512	173.869
227	9413.69	7.08435	6.36313	95.0939	84.0706	-62.2994	-18.4739	-184.474	178.49	26.519	62.5735	60.9148	147.621	-234.476	95.4411	-73.2526	164.267	-227.963	95.3996	-43.0287	354.935	-78.8946	-102.716	-75.7748	310.492	-42.8028	239.738	-17.9856	116.967	-47.4974	0.579419	-181.202	331.074	-292.897	161.39	-170.197	173.474
228	9384.65	7.05736	6.35311	96.5911	87.2863	-63.1066	-14.4981	-187.447	185.823	18.1603	62.6975	62.0618	158.965	-248.203	94.2631	-72.4245	167.141	-230.015	89.2315	-36.9929	346.93	-67.461	-103.499	-76.6185	315.372	-46.4247	236.952	-16.0053	117.852	-51.1183	13.6098	-193.112	330.711	-293.156	161.035	-169.634	172.261
229	8859.18	6.99864	6.30209	95.944	85.3915	-64.7748	-14.1385	-188.048	183.682	19.5785	61.9294	62.3015	160.287	-247.092	98.1644	-75.8596	164.096	-226.982	96.8885	-44.5171	358.949	-81.7604	-102.051	-76.8978	319.123	-49.5534	233.862	-13.1617	118.26	-47.0166	9.11194	-190.771	327.458	-284.603	160.687	-168.991	170.781
230	8409.64	6.93769	6.24724	94.9279	83.3074	-66.5902	-14.4952	-188.811	176.219	26.8015	60.5708	58.6375	140.689	-219.839	93.309	-70.9283	156.806	-228.883	88.8148	-36.7633	349.8	-69.665	-102.177	-79.5262	329.469	-56.5502	241.716	-21.2896	121.086	-48.3662	-0.113841	-179.798	333.425	-291.285	159.578	-169.752	169.629
231	5106.4	6.45364	5.69732	89.1369	75.7148	-62.7992	-80.2834	-142.032	104.527	108.664	55.8464	53.2883	124.143	-197.693	81.1703	-58.2842	150.148	-222.886	103.204	-51.2078	375.702	-103.267	-100.028	-83.1633	341.273	-62.9267	249.935	-32.2177	126.143	-45.6357	-5.47249	-179.558	344.683	-303.964	154.675	-164.737	169.422
232	7601.73	6.8702	6.08132	90.9765	77.9759	-58.5334	-77.6187	-141.141	126.818	84.6862	61.2942	52.6426	122.939	-196.969	74.1299	-50.9575	151.929	-227.405	85.5736	-34.1633	355.25	-76.1737	-100.639	-82.0875	338.986	-61.4587	243.299	-24.6853	125.701	-43.8464	-1.12583	-186.904	351.217	-305.234	161.176	-172.649	170.852
233	7853.94	6.8983	6.12251	89.6378	79.4937	-59.0929	-74.6126	-143.555	128.638	82.2862	61.3352	52.7796	120.928	-194.606	75.3063	-52.2249	151.675	-229.24	79.2602	-28.0395	347.891	-66.1671	-101.124	-75.5329	315.861	-45.6735	232.621	-9.71677	118.537	-43.5486	2.63873	-190.58	347.054	-299.56	160.935	-172.14	169.74
234	7455.64	6.85961	6.06604	89.8257	78.4422	-59.6113	-73.9987	-144.787	127.493	83.5119	60.8475	52.314	117.416	-189.827	74.0501	-51.1035	151.288	-227.562	84.0788	-32.7133	356.817	-77.0974	-100.08	-79.3171	328.828	-54.4179	237.573	-17.4016	122.873	-47.2559	14.4035	-201.051	347.08	-300.917	161.04	-172.373	168.965
235	7166.31	6.8484	6.05297	89.3915	78.5697	-59.1672	-73.4602	-145.863	125.904	85.2476	60.8042	52.8251	116.272	-188.282	79.0856	-55.9595	150.858	-227.765	83.2135	-31.8603	356.822	-76.4999	-99.9845	-78.4876	325.607	-51.6301	233.918	-13.4669	122.345	-47.9604	17.9626	-204.664	347.352	-300.605	161.112	-172.233	168.685
236	7220.66	6.85203	6.05647	90.0256	78.8782	-58.4142	-75.0987	-144.675	126.15	85.4069	60.9386	52.8589	114.849	-186.481	79.7121	-56.6412	150.671	-229.13	76.9256	-25.9252	349.015	-66.0075	-100.472	-82.3093	337.29	-58.0004	239.529	-22.0623	126.965	-48.3568	20.5787	-207.47	347.644	-300.344	161.204	-172.114	168.467
237	8842.23	6.99123	6.19879	89.793	78.5407	-56.0259	-79.6536	-139.946	136.19	76.9528	61.9457	51.974	116.561	-186.546	74.6105	-51.3396	149.136	-228.848	76.2848	-25.4401	349.874	-66.7032	-100.1	-83.9161	342.998	-61.0805	240.624	-24.6206	129.268	-58.908	28.0083	-211.961	368.906	-330.409	170.141	-179.172	170.19
238	8621.37	7.0178	6.19718	90.6201	79.4214	-55.9405	-80.7986	-139.097	132.725	81.286	61.4692	52.8888	118.599	-189.678	76.9505	-54.1235	150.138	-228.815	75.8596	-24.9635	350.252	-66.8718	-99.778	-84.2214	340.312	-58.3335	240.117	-23.8137	130.593	-51.8718	22.9165	-209.655	354.137	-308.477	169.854	-178.909	170.211
239	8373.9	6.99495	6.1681	91.3643	80.0076	-59.2536	-68.0496	-150.437	133.239	78.6716	60.6953	52.9654	116.542	-187.081	77.9061	-55.2091	149.876	-228.355	75.1831	-24.3507	351.289	-66.9975	-99.3069	-84.9803	341.234	-57.6471	243.298	-27.8246	131.71	-54.9306	25.5318	-211.086	359.835	-316.689	169.416	-178.37	169.886
240	8185.66	6.97832	6.14793	90.3453	78.5564	-59.4117	-68.5153	-150.023	133.28	78.588	60.6077	53.0908	115.351	-185.591	78.9385	-56.2535	149.502	-227.019	80.6364	-29.5537	359.208	-76.982	-98.6399	-84.7628	342.257	-58.2381	241.4	-26.1445	132.194	-49.018	20.7545	-208.619	349.046	-299.555	169.149	-178.15	169.465
241	8470.8	7.00368	6.17141	90.9592	79.561	-58.4427	-70.5628	-148.732	135.212	77.3164	60.8169	52.8907	114.111	-183.639	78.4491	-55.7066	148.912	-227.539	76.3564	-25.5458	355.114	-71.4521	-98.4898	-84.711	343.364	-58.7999	239.313	-24.549	132.938	-56.5049	29.5552	-214.965	363.013	-319.091	169.12	-177.935	169.411
242	8430.03	7.01577	6.17971	88.8785	80.0291	-58.4894	-68.2054	-151.131	135.401	76.9656	60.8084	53.0707	113.215	-182.366	80.978	-58.1674	148.925	-228.262	71.9172	-21.3763	349.784	-64.4842	-98.6944	-79.0275	323.973	-45.8248	224.71	-6.76076	127.049	-59.9044	33.0151	-217.488	371.578	-329.665	168.735	-177.47	168.795
243	7992	7.01496	6.15013	88.8038	79.9007	-58.0475	-73.1784	-147.559	132.686	80.3049	60.7951	53.9536	115.351	-185.44	83.1282	-60.6206	149.918	-227.927	72.2738	-21.693	351.258	-66.0179	-98.2728	-77.3005	312.579	-35.2905	226.664	-7.83126	125.109	-46.5384	22.5432	-211.5	348.037	-294.964	164.209	-173.526	168.676
244	7753.3	6.97427	6.09765	90.1003	78.4065	-61.3683	-63.6186	-155.796	134.827	76.5123	59.876	54.0179	109.374	-178.364	83.5968	-61.5138	149.343	-227.481	71.3403	-20.892	352.148	-65.9796	-97.8183	-85.4125	337.993	-49.5274	245.029	-31.9951	134.765	-44.1756	19.3406	-209.122	345.021	-288.991	163.614	-172.988	167.549
245	7549.91	6.99283	6.1127	89.5866	78.7713	-62.5126	-55.6492	-162.587	133.707	76.3455	59.6747	54.5761	110.723	-180.41	87.5649	-65.3891	149.864	-226.984	72.0141	-21.7835	355.182	-69.5201	-97.3685	-81.0231	323.651	-41.0192	232.916	-17.5757	130.715	-41.0692	15.0187	-205.993	341.756	-281.508	162.815	-172.569	166.673
246	7456.85	6.99907	6.12318	89.5394	80.2357	-62.1004	-54.3754	-164.234	132.665	77.4856	59.6272	54.8162	110.808	-180.238	89.7138	-67.4357	149.506	-227.958	65.4469	-15.4925	346.58	-58.619	-97.7549	-79.9823	322.631	-40.7107	227.01	-11.7386	130.349	-41.3006	18.7408	-210.05	341.971	-280.003	162.371	-172.034	165.903
247	7404.2	6.97341	6.09109	90.6951	79.0958	-62.3626	-53.9879	-164.739	133.113	76.9675	59.4476	54.2194	112.375	-182.156	86.657	-64.3179	150.455	-226.54	71.2542	-21.1806	356.409	-70.1211	-96.9857	-85.8158	341.013	-50.9951	241.572	-30.3226	137.066	-43.2544	24.0781	-215.167	345.355	-283.568	162.143	-171.495	164.924
248	7552.32	6.97692	6.09386	90.4807	80.0466	-62.7366	-49.7257	-168.88	135.287	74.903	59.0686	53.9045	114.567	-184.317	84.3833	-62.3169	151.026	-226.111	71.3643	-21.4051	358.287	-71.8118	-96.587	-81.6024	333.787	-43.7797	228.457	-21.9315	138.474	-44.7454	27.7805	-216.396	341.541	-283.924	152.477	-158.12	169.469
249	8003.18	7.07833	6.17423	89.7766	79.2483	-60.4807	-50.6674	-167.43	138.927	72.7771	59.8851	55.5785	112.08	-179.584	93.6123	-71.4827	146.711	-225.519	71.7443	-21.4546	358.962	-70.8941	-96.2001	-83.2125	339.758	-47.4873	230.889	-24.4931	141.42	-46.9556	27.5792	-215.744	348.923	-290.6	154.401	-159.806	169.067
250	8049.19	7.07737	6.16474	88.0222	77.5646	-59.7813	-51.9335	-165.658	143.179	68.4511	60.5416	56.8276	104.544	-169.065	102.189	-79.8949	142.375	-224.931	72.3961	-21.7218	360.164	-70.5955	-95.8588	-83.0363	340.974	-48.7529	229.897	-23.5864	141.243	-54.1228	28.8327	-217.054	381.096	-325.201	158.438	-162.954	166.307
251	8107.06	7.11626	6.19178	87.7426	77.7431	-59.6122	-51.4798	-165.455	147.454	63.6881	61.1346	56.4132	96.835	-161.338	100.129	-77.5398	142.918	-224.921	69.9694	-19.1992	358.405	-67.6418	-95.8004	-80.3395	334.187	-46.1065	221.612	-12.9627	137.529	-46.3049	18.2952	-212.691	382.537	-315.671	164.706	-169.866	164.624
252	7592.46	7.08945	6.18237	88.462	77.3846	-60.5092	-48.3123	-168.137	149.366	61.3142	60.8722	56.5197	96.3632	-159.37	102.632	-80.0551	141.367	-225.313	63.8795	-13.3896	351.232	-58.2859	-95.7645	-82.849	342.232	-50.5092	229.837	-22.6118	140.581	-40.1026	8.80774	-204.577	370.168	-299.757	159.266	-165.115	165.835
253	7761.59	7.12849	6.21326	89.0967	77.8934	-62.7175	-35.2708	-179.381	157.357	51.8589	60.3846	55.959	96.4605	-159.748	98.303	-75.7797	141.837	-224.133	68.4613	-17.9344	359.623	-67.8834	-94.789	-82.7491	344.086	-51.957	228.853	-21.7208	141.115	-40.9171	9.42796	-205.105	372.712	-300.607	160.607	-166.011	165.301
254	8005.05	7.14163	6.24585	90.0152	80.3165	-62.7935	-35.233	-179.163	160.683	48.3521	60.5017	54.7401	95.7299	-158.656	90.7743	-68.0467	141.988	-224.74	62.1037	-11.945	352.01	-58.5205	-94.9341	-79.9756	337.52	-49.639	219.915	-10.3513	137.322	-47.0511	19.2533	-211.053	374.369	-312.882	151.169	-156.743	170.203
255	8140.05	7.18666	6.29153	90.4503	80.9568	-63.4246	-28.8684	-184.586	166.155	42.0647	60.5948	53.3778	93.1893	-154.981	82.9143	-59.8957	141.629	-224.371	61.8558	-11.8052	353.102	-59.6959	-94.4131	-79.3747	337.717	-50.4245	215.97	-6.17263	136.988	-44.7513	16.3194	-210.522	376.926	-308.057	158.846	-164.198	166.633
256	8548.68	7.26146	6.3224	90.547	79.1206	-62.9507	-31.1457	-182.467	164.611	44.166	60.6238	54.6738	104.056	-169.043	84.1643	-61.869	144.19	-223.419	67.4807	-17.2463	361.066	-69.3538	-93.6275	-84.6985	348.766	-55.5686	228.222	-19.3212	142.772	-35.8903	5.14776	-203.501	368.493	-289.126	160.735	-168.421	164.94
257	8764.9	7.26884	6.32445	90.903	81.2936	-63.167	-31.9135	-181.562	166.56	42.0474	60.6543	53.7008	102.199	-166.358	77.344	-54.9503	144.107	-223.439	66.6493	-16.4518	360.214	-68.1779	-93.6212	-81.816	342.274	-53.1565	218.337	-7.42737	139.161	-48.6625	26.998	-218.315	374.306	-311.546	150.029	-156.574	169.696
258	8765.98	7.28619	6.33697	89.9331	79.3133	-62.8013	-31.3764	-181.591	170.527	38.0233	61.0288	54.8424	95.2119	-157.153	83.7564	-61.1725	140.518	-222.488	67.6949	-17.3025	363.731	-70.7874	-92.7775	-84.4628	347.437	-54.577	227.687	-18.8682	142.47	-46.7809	19.7437	-213.78	385.168	-317.872	152.843	-159.373	167.766
259	8567.53	7.26839	6.3256	89.5114	78.0011	-62.7288	-31.6032	-180.987	173.581	34.7816	61.2275	54.544	92.7348	-154.73	82.9411	-60.1698	140.693	-222.114	67.2551	-16.6035	364.71	-70.8255	-92.5749	-85.4571	349.64	-54.647	232.193	-24.1723	143.69	-42.1668	7.56077	-207.274	401.435	-319.728	161.706	-168.671	159.57
260	8734.62	7.31335	6.37613	90.9779	79.3505	-64.0072	-30.4475	-181.967	173.542	34.2539	60.7313	53.0183	96.5378	-158.728	75.3991	-51.4263	141.11	-222.29	60.6921	-10.4755	357.9	-62.3776	-92.407	-84.4903	348.139	-54.4303	229.388	-20.1109	142.083	-39.5535	-0.833644	-200.089	403.893	-318.731	163.735	-172.449	158.786
261	8692.48	7.33617	6.41716	90.9936	78.9281	-63.8198	-30.7563	-181.5	174.796	33.0234	60.8944	54.1541	102.309	-163.089	83.929	-59.0377	137.059	-221.602	59.9085	-9.60944	358.769	-61.9755	-91.6621	-84.8122	350.003	-55.1735	231.196	-22.822	143.181	-37.8588	-10.5021	-190.409	404.699	-318.379	166.058	-174.632	158.953
262	8689.8	7.33784	6.40923	89.8264	81.0566	-63.0892	-34.1676	-178.179	175.713	32.6094	61.2332	54.0643	105.048	-165.267	82.5004	-57.4569	136.296	-221.174	58.84	-8.59946	358.999	-61.3853	-91.0752	-76.8442	338.367	-51.9524	200.594	8.27193	138.619	-40.9836	4.26608	-204.245	398.484	-309.189	170.071	-175.755	158.363
263	8538.53	7.37028	6.44275	89.1821	82.1979	-62.9719	-35.148	-178.387	171.321	37.7379	60.5967	55.189	111.105	-170.123	88.6643	-63.1043	133.278	-220.691	58.6575	-8.09284	358.893	-59.6229	-90.8583	-72.4163	321.918	-42.2576	184.787	27.6027	132.12	-39.235	-2.32377	-197.72	397.34	-307.646	168.632	-174.09	158.931
264	8506.05	7.35527	6.43403	89.0088	81.1174	-61.4635	-38.168	-174.816	178.56	31.0949	61.5879	56.1319	106.41	-162.875	94.3129	-68.5787	129.208	-220.074	57.6547	-6.95606	358.87	-57.9097	-90.244	-75.3714	341.406	-56.7129	187.288	21.7509	138.277	-40.0331	3.67536	-203.695	393.12	-302.694	166.801	-171.26	159.991
265	8416.52	7.38155	6.46707	88.9649	80.2237	-61.5093	-36.9857	-175.603	180.809	28.632	61.7368	57.7243	112.806	-168.191	103.75	-77.2806	125.757	-219.406	57.8797	-6.93141	360.231	-57.8341	-89.5555	-75.8378	341.602	-55.523	192.412	16.2013	139.281	-34.9747	-13.0457	-188.918	394.549	-299.926	167.25	-172.588	159.726
266	7902.62	7.35417	6.44019	90.4749	80.7326	-62.4642	-31.1404	-179.942	188.779	19.4318	61.9598	58.6856	114.096	-168.436	111.121	-84.3271	124.106	-218.683	49.7512	0.570241	353.461	-48.1678	-89.0577	-77.969	344.724	-52.5115	204.431	0.713312	143.937	-33.8505	-18.924	-183.852	399.272	-302.3	166.594	-172.396	158.404
267	7647.93	7.35403	6.44162	90.2631	80.2202	-63.2515	-35.2938	-177.325	179.987	28.7589	60.8937	59.924	120.851	-173.295	120.562	-92.9253	120.665	-217.45	47.9028	1.87632	355.402	-48.6595	-87.8679	-77.7546	345.525	-53.5121	203.635	1.90243	143.803	-33.9633	-25.1012	-178.117	408.885	-309.706	165.55	-171.75	156.025
268	7593.57	7.36455	6.45261	91.4629	80.7259	-63.7148	-28.6451	-182.591	187.36	20.3906	61.2463	61.0287	127.827	-178.389	129.271	-100.863	117.47	-216.421	46.9063	2.34032	358.115	-50.0444	-86.7587	-79.9047	352.813	-57.0291	212.931	-8.75024	147.02	-35.4884	-27.4355	-175.506	418.942	-318.312	164.566	-170.982	153.162
269	7759.35	7.41345	6.49157	90.124	79.458	-63.9754	-33.6589	-179.008	179.153	29.3471	60.4885	60.6299	125.644	-176.212	124.123	-95.095	116.631	-215.7	46.2385	2.36904	361.037	-52.0467	-85.8683	-80.8687	355.849	-58.2211	218.23	-14.4965	148.477	-35.8476	-22.7169	-180.924	419.549	-315.559	168.173	-174.843	151.456
270	7777.35	7.41893	6.50234	91.3397	80.5696	-64.0164	-33.6848	-178.975	179.255	29.2197	60.475	61.1356	130.311	-180.295	127.629	-98.0832	115.806	-214.893	37.3268	10.4682	353.96	-42.7211	-85.1561	-80.7262	356.846	-58.8448	218.02	-14.4718	148.881	-33.0831	-27.7858	-177.932	419.041	-310.022	166.496	-174.014	149.839
271	7537.47	7.36802	6.44833	90.1591	79.9804	-65.2675	-35.213	-177.978	176.13	32.1751	59.6541	61.135	130.038	-180.044	127.647	-98.132	115.878	-214.622	42.1912	4.84062	363.192	-52.9823	-83.9173	-77.2516	347.903	-55.5751	204.04	2.30562	143.98	-33.7983	-32.0329	-173.733	428.648	-317.533	164.474	-172.272	146.985
272	7602.02	7.38476	6.46189	89.5459	80.0295	-65.3213	-35.2547	-177.932	176.249	32.0237	59.6359	60.6081	130.08	-179.877	124.585	-94.4647	115.979	-214.968	42.5585	4.45117	363.136	-52.4517	-83.8022	-75.3723	343.4	-54.7723	198.929	10.828	140.512	-32.1954	-29.2766	-178.123	419.873	-305.721	162.772	-172.358	146.809
273	7864.4	7.43488	6.51076	89.5526	80.163	-65.3922	-35.1275	-178.023	176.534	31.6798	59.6231	60.4497	135.161	-185.278	122.311	-91.3556	116.443	-214.945	42.0263	4.45363	365.069	-53.7321	-82.7568	-74.8986	340.479	-52.7755	199.544	11.9465	139.154	-32.7142	-29.6464	-178.587	423.973	-306.217	160.03	-171.021	143.839
274	7899.41	7.43492	6.51141	89.8125	81.0957	-65.5172	-34.8342	-178.251	177.056	31.0524	59.5985	62.9297	147.524	-197.473	133.093	-102.301	114.949	-214.632	43.0157	3.76039	365.95	-52.874	-82.2919	-73.7567	335.76	-50.0622	199.244	14.4904	136.868	-32.8819	-24.367	-184.586	419.549	-299.887	158.951	-171.073	142.903
275	7941.68	7.40606	6.48155	90.877	81.0525	-66.2156	-30.8784	-182.108	178.857	28.8	59.1939	63.704	149.424	-198.743	138.215	-107.55	113.922	-214.283	42.9819	3.95494	366.058	-52.2548	-82.1308	-76.8942	346.94	-55.3859	207.51	3.07812	141.975	-35.8559	-25.7677	-182.237	433.561	-312.537	157.765	-169.758	139.158
276	7979.68	7.38132	6.45548	90.2917	80.0579	-66.3395	-31.1646	-181.84	178.975	28.6292	59.1358	63.5507	148.103	-197.612	136.241	-105.548	114.157	-214.398	42.7792	4.09393	365.858	-51.3362	-81.8616	-76.9861	348.991	-57.5206	211.658	0.707589	141.677	-34.4693	-24.3618	-186.948	430.697	-302.214	153.629	-168.094	135.274
277	7907.05	7.38065	6.45164	90.7119	80.206	-66.4551	-31.4149	-181.602	179.115	28.4369	59.0839	64.9283	154.322	-204.566	138.622	-108.348	114.569	-214.518	42.7888	4.04806	365.81	-50.5437	-81.5964	-77.4389	350.437	-58.7549	215.518	-1.78382	141.667	-35.5299	-23.0819	-189.745	434.448	-302.017	149.713	-165.941	131.544
278	7929.41	7.37984	6.45417	89.7807	81.4407	-66.5639	-31.7345	-181.305	179.193	28.3157	59.0312	65.282	156.325	-207.17	136.907	-106.685	115.115	-214.906	42.5918	4.18068	365.434	-49.7293	-81.5132	-71.6439	331.417	-48.26	203.953	15.3485	133.536	-37.2328	-13.4663	-199.525	427.585	-295.239	148.386	-165.48	130.954
279	7925.66	7.35128	6.42781	90.2132	80.4617	-66.6635	-31.4078	-181.548	179.788	27.6227	59.0229	65.5407	156.653	-207.234	138.804	-108.659	114.729	-215.314	44.1787	2.78669	366.476	-50.3825	-81.5272	-75.8275	347.067	-59.1606	216.776	1.93335	137.818	-38.4727	-7.08646	-206.223	424.232	-291.095	147.723	-165.645	130.302
280	7926.54	7.36755	6.43922	90.493	81.3888	-66.718	-31.3812	-181.549	180.023	27.3455	59.0106	64.6849	151.331	-201.647	133.951	-103.515	114.347	-214.758	40.5269	6.02615	364.002	-47.5158	-81.1673	-76.3791	348.134	-59.2907	219.529	-0.670716	138.5	-48.4944	15.9181	-222.703	424.17	-299.218	149.894	-165.608	130.028
281	8178.45	7.38592	6.44806	91.1741	82.4637	-67.2057	-26.8521	-185.551	182.98	23.8768	58.9567	65.8955	158.8	-210.808	132.996	-103.209	115.911	-214.075	39.1785	6.81736	365.419	-48.2113	-80.0561	-75.2717	345.482	-57.7303	214.834	4.19872	137.533	-42.387	10.8533	-224.023	418.771	-283.883	148.007	-166.706	128.284
282	8050.59	7.37659	6.43853	90.9771	81.2928	-68.9865	-23.9078	-189.609	176.16	31.0037	57.2108	65.6332	157.356	-209.433	126.039	-96.3158	115.115	-215.419	45.7367	2.19093	356.634	-40.4908	-81.2113	-76.1286	343.968	-54.1668	224.118	-5.291	137.411	-34.5059	-2.64749	-214.389	411.334	-270.529	147.84	-169.674	127.396
283	7847.89	7.37086	6.41514	87.9277	79.7609	-68.7533	-30.9524	-183.87	168.474	39.4773	56.8784	64.3285	149.936	-200.86	122.661	-92.4127	113.881	-215.473	52.8272	-4.50064	364.342	-49.1495	-80.9205	-72.6056	334.446	-48.3645	213.558	6.74221	133.89	-39.7677	5.77225	-217.248	412.654	-278.272	150.19	-168.93	128.688
284	8009.63	7.39737	6.45751	91.8341	82.8648	-69.6619	-26.2317	-188.213	170.725	36.6257	56.485	66.6804	162.794	-217.533	116.497	-87.7296	116.279	-215.601	50.9511	-2.29802	357.246	-41.8439	-80.789	-76.6146	347.591	-56.8853	225.312	-6.19986	138.01	-46.5033	21.8822	-225.42	402.283	-279.234	153.597	-169.315	133.116
285	8068.56	7.39807	6.46359	91.195	83.5866	-70.0178	-21.8608	-193.809	169.238	38.6484	55.7259	65.9007	160.998	-216.322	112.767	-83.9452	115.902	-215.332	51.3102	-2.79497	358.366	-42.2571	-80.3809	-72.8693	337.601	-51.9696	208.955	11.462	133.698	-41.0909	13.001	-221.419	399.608	-267.752	154.808	-171.797	130.817
286	7849.19	7.38955	6.4582	91.4117	82.4055	-70.1706	-23.9972	-192.146	165.514	42.52	55.534	65.0873	156.814	-211.135	112.248	-82.9918	114.922	-215.294	51.0245	-2.5102	358.087	-41.9044	-80.3668	-77.7089	346.834	-55.05	231.198	-12.183	137.874	-47.2672	26.6282	-229.973	395.469	-273.476	154.051	-169.86	132.394
287	7849	7.40855	6.47504	91.5657	83.0973	-71.4912	-14.3619	-200.952	170.67	36.4698	54.953	64.1859	150.237	-203.614	110.684	-81.2389	114.268	-215.497	51.1562	-1.75474	358.372	-43.3325	-80.6893	-76.3864	342.771	-53.6168	229.395	-9.53411	136.385	-52.0379	30.6636	-231.472	403.597	-283.9	153.782	-168.975	130.868
288	8000.28	7.41571	6.48977	93.0449	83.8255	-69.844	-28.5105	-187.869	163.41	44.8669	55.8203	67.6033	167.381	-223.932	115.576	-87.5574	116.921	-215.007	45.6376	3.2512	353.938	-38.4675	-80.2129	-77.3045	347.983	-57.6433	230.09	-10.8672	137.765	-55.6729	26.3941	-225.638	418.92	-299.537	153.039	-167.792	127.591
289	7947.65	7.39899	6.46659	90.7787	82.9252	-70.4447	-28.5387	-187.913	164.202	43.8117	55.4985	65.1114	153.723	-207.873	110.715	-81.7824	114.909	-214.284	42.3618	5.51948	354.136	-38.5872	-79.1319	-72.6123	332.321	-46.4472	216.924	3.56101	133.494	-53.1633	19.9317	-220.984	420.642	-297.841	152.938	-168.197	126.983
290	7860.68	7.37652	6.4216	89.9619	81.859	-71.03	-27.2404	-189.235	165.139	42.5548	55.1806	65.5298	154.36	-209.113	112.207	-83.6428	115.952	-213.55	47.0127	0.246449	363.686	-48.8607	-77.4186	-74.7189	336.077	-46.9925	223.394	-4.47969	136.222	-56.7884	26.7884	-227.233	425.222	-300.593	151.061	-166.371	123.444
291	8010.01	7.39795	6.42627	89.9539	80.5583	-71.224	-27.7876	-188.743	165.227	42.3971	55.0754	64.0812	147.825	-201.297	105.716	-76.7411	115.133	-213.231	47.5593	-0.0565531	364.283	-48.6782	-77.2981	-79.4703	350.762	-55.0768	235.916	-19.6989	142.222	-55.6979	32.611	-235.02	418.088	-290.027	150.183	-166.501	123.205
292	7957.55	7.37145	6.39361	90.4171	80.5803	-71.7584	-27.2518	-189.362	165.983	41.4209	54.7512	65.9894	154.592	-209.296	111.18	-82.899	115.989	-212.559	47.356	-0.398341	367.095	-50.6447	-76.2092	-81.2157	350.09	-51.0844	242.692	-28.4208	144.465	-58.5495	30.1907	-231.684	428.391	-299.401	148.186	-164.225	119.644
293	8042.17	7.35959	6.3952	89.8632	80.1109	-71.8542	-28.306	-188.436	165.617	41.7958	54.6772	64.9862	152.858	-206.728	108.05	-79.021	114.898	-212.315	45.7376	0.6982	366.318	-49.6563	-75.605	-79.5089	348.752	-51.1563	235.395	-20.8464	143.388	-56.4365	20.1547	-222.79	431.701	-298.842	148.715	-164.841	118.368
294	8060.66	7.3381	6.37239	91.3687	81.7001	-71.9482	-29.2374	-187.577	165.484	41.9147	54.6243	66.0231	157.409	-212.706	108.837	-80.4038	116.277	-210.993	36.4191	8.41471	361.815	-43.6876	-74.1097	-79.5503	349.41	-51.9137	235.655	-20.823	143.428	-60.9231	27.8939	-228.237	430.121	-298.176	144.98	-159.933	115.993
295	8007.21	7.32015	6.34704	92.1476	83.074	-73.1655	-19.5683	-196.177	171.697	34.6944	54.2582	66.0998	157.486	-212.939	108.957	-80.602	116.502	-210.459	34.4767	9.76331	362.344	-43.2615	-73.3082	-79.2563	349.456	-52.0903	234.48	-19.6501	143.589	-66.1021	36.4161	-239.444	440.461	-297.963	142.343	-159.351	104.064
296	8194.85	7.31271	6.32817	89.6706	80.2474	-72.3713	-29.6828	-186.985	165.189	41.9843	54.5748	65.9187	155.647	-210.974	107.035	-78.7553	116.274	-210.096	35.2406	8.44292	365.425	-45.7125	-72.4057	-79.0279	347.552	-50.6761	236.49	-21.015	142.481	-53.8237	26.1959	-249.246	439.331	-272.91	130.32	-159.583	98.7928
297	7640.95	7.2681	6.27477	89.5793	80.3819	-72.7901	-31.2536	-185.593	164.748	42.3451	54.3059	65.9558	155.381	-210.784	107.213	-79.0024	116.435	-209.766	35.7595	8.07728	366.3	-45.9673	-72.2318	-78.939	346.872	-52.5391	241.918	-23.209	140.818	-58.9302	40.6078	-263.324	428.241	-263.078	122.208	-150.495	95.0678
298	7798.78	7.25452	6.25998	91.367	81.4038	-72.7535	-30.5558	-186.131	165.395	41.6061	54.4019	68.0774	163.415	-221.216	109.793	-82.6473	118.334	-208.795	27.3159	15.3469	361.364	-40.0422	-71.3036	-79.6472	348.65	-53.0525	243.106	-25.2437	141.819	-61.5923	31.1142	-256.232	437.634	-265.443	112.423	-143.264	88.1772
299	7665.74	7.23143	6.21975	88.6349	78.3364	-73.0245	-32.4931	-184.098	165.007	41.8184	54.4697	66.5725	155.386	-211.969	106.309	-78.6822	117.328	-210.244	35.8285	6.77244	368.922	-47.8426	-70.8864	-82.2666	358.397	-60.4633	248.587	-31.2398	144.392	-63.3789	26.9818	-250.77	439.285	-265.344	110.174	-139.772	85.0965
300	7629.84	7.16328	6.15837	89.6651	80.3073	-75.7541	-17.6054	-197.018	177.169	27.5654	53.6735	67.3837	158.596	-215.953	108.025	-80.7522	117.997	-210.684	37.1796	5.21221	370.344	-48.9909	-70.6489	-76.7767	345.121	-51.2469	229.397	-12.1476	140.795	-63.2239	16.2248	-240.246	445.286	-267.103	106.722	-136.563	81.8833
301	7673.5	7.14681	6.15422	88.9524	78.9721	-75.027	-27.8408	-187.647	170.465	34.9962	54.0257	68.1333	163.727	-221.124	109.136	-81.8994	117.635	-210.496	36.5528	5.14268	371.654	-49.9327	-69.8175	-82.2487	362.622	-63.2665	243.627	-27.8812	146.075	-63.4873	16.9188	-240.812	444.993	-266.718	106.309	-135.717	81.5278
302	7710.84	7.14699	6.13754	90.3942	80.2234	-76.1711	-20.4956	-194.049	176.348	28.1381	53.7347	68.5325	166.515	-225.136	107.874	-81.0379	119.152	-209.588	34.4925	6.88131	370.627	-48.4674	-68.8012	-82.1693	360.554	-60.4104	243.232	-28.5275	146.502	-64.9758	14.047	-238.628	447.003	-265.636	100.295	-130.442	78.485
303	7522.86	7.10741	6.097	88.6158	78.2135	-75.8587	-31.6232	-184.337	168.868	36.4068	53.5875	68.1693	164.184	-222.5	106.836	-79.8193	118.762	-209.672	34.9686	5.82597	372.363	-50.0054	-68.1449	-82.0308	360.926	-60.9786	241.077	-26.3678	146.519	-64.2734	9.81088	-233.522	445.326	-263.829	101.591	-130.442	78.485
304	6674.85	7.05517	5.99067	88.4123	79.413	-76.9758	-26.1192	-188.926	174.025	30.3078	53.4335	67.1725	159.134	-216.775	104.456	-77.1356	118.101	-210.3	42.6482	0.672039	363.346	-36.9951	-65.4755	-78.7961	344.451	-45.4833	224.945	-12.7378	144.721	-66.9419	20.9529	-240.651	407.997	-226.195	91.1178	-117.31	78.4736
305	6345.27	6.97042	5.94897	89.2374	80.1996	-76.8834	-25.5617	-189.37	174.274	30.0086	53.4392	68.948	166.322	-223.996	112.581	-85.453	115.792	-209.292	40.1634	3.16499	362.017	-34.2668	-65.1352	-77.6531	343.02	-45.1022	224.865	-11.1095	143.75	-70.9228	17.51	-226.196	392.533	-219.095	112.044	-130.442	78.485
306	6291.61	6.99243	5.96437	90.2948	80.9724	-77.2847	-18.8599	-195.193	179.343	24.3402	53.4831	67.4387	157.789	-214.18	109.683	-82.0351	114.788	-208.198	30.7188	11.3436	355.909	-27.4114	-64.3429	-77.682	344.202	-44.7962	223.796	-11.577	145.333	-70.1202	12.3468	-219.921	393.593	-219.264	113.025	-130.442	78.485
307	6030.46	6.97524	5.93113	87.8561	78.2192	-76.8687	-30.2079	-185.213	170.809	33.7657	53.4063	67.4073	157.086	-213.491	109.805	-82.2138	114.943	-208.652	39.4224	2.84743	365.052	-37.425	-63.8283	-78.0965	347.331	-46.8674	227.217	-14.5582	146.309	-73.9496	17.5694	-219.181	384.38	-214.427	116.473	-130.442	78.485
308	6219.17	7.00195	5.95638	88.7903	79.4766	-76.3722	-30.8518	-184.179	171.764	32.7978	53.8987	69.2034	163.607	-221.64	111.913	-85.0809	115.694	-207.942	34.6852	6.31214	364.07	-35.841	-62.6297	-76.3289	342.293	-43.8428	222.31	-8.92164	144.533	-82.8266	16.1336	-206.273	387.617	-229.587	123.425	-130.442	78.485
309	5918.98	6.98597	5.93924	87.8933	78.5175	-76.4885	-31.7254	-183.399	171.588	32.9597	53.818	67.5492	154.994	-211.362	108.97	-81.49	114.244	-207.821	35.0033	6.11435	364.388	-35.8638	-62.6103	-76.5792	345.641	-46.0737	221.42	-8.75582	145.837	-74.9582	14.7611	-211.983	377.485	-209.404	120.163	-130.442	78.485
310	6192.57	7.03826	5.9914	90.1274	81.3486	-74.6481	-31.0008	-181.651	184.049	19.7478	56.3447	69.8988	166.249	-225.24	111.964	-85.4831	116.372	-207.334	31.183	9.38874	362.226	-33.1302	-62.1824	-75.7946	343.894	-45.3223	217.199	-4.47653	145.214	-86.7117	23.9598	-208.974	378.235	-223.582	126.554	-130.442	78.485
311	5844.05	7.01087	5.96648	89.7298	80.6149	-74.9852	-30.7638	-181.502	187.169	16.6061	56.4276	69.2951	162.001	-219.702	112.166	-85.305	114.836	-207.494	32.0313	8.32871	363.942	-33.9342	-61.9741	-76.1385	346.602	-47.6234	217.06	-4.39729	145.825	-70.5628	12.026	-209.537	363.443	-190.782	121.764	-130.442	78.485
312	5821.3	7.02449	5.92541	87.4625	77.8783	-76.6012	-29.2227	-184.32	182.014	22.19	55.0129	68.5451	158.092	-215.061	110.455	-83.2443	114.185	-209.703	48.5279	-5.94013	366.892	-35.9829	-61.6136	-84.8251	362.351	-50.6323	237.587	-31.7731	156.543	-78.4314	19.3428	-206.018	363.648	-202.019	127.42	-130.379	79.3093
313	5654.47	6.95891	5.859	87.292	77.9605	-76.9828	-33.351	-180.453	181.121	22.9287	54.5641	68.5335	155.999	-213.272	110.868	-83.9556	115.065	-209.323	45.0893	-3.18757	365.065	-33.8696	-61.1283	-82.2267	356.23	-44.6825	225.236	-21.6948	157.329	-80.706	19.0747	-205.916	368.216	-203.715	130.243	-133.643	75.9363
314	5849.05	6.9923	5.88472	88.1462	79.2271	-76.4032	-34.6484	-178.826	181.818	22.2647	55.0801	69.3782	158.285	-216.185	112.842	-86.2429	115.352	-208.573	39.4175	1.7414	361.414	-29.3353	-60.5173	-81.7468	356.309	-44.8092	220.359	-17.4904	157.917	-83.217	22.6648	-208.358	368.342	-202.988	131.657	-134.743	73.633
315	6111.04	7.09485	5.96343	89.5467	79.7967	-75.8752	-36.8162	-176.49	182.058	22.287	55.5193	69.0571	156.403	-217.768	102.09	-76.1953	118.873	-208.216	37.1525	3.72548	359.885	-27.5907	-60.2737	-80.6638	355.636	-43.4022	215.26	-14.3617	158.318	-60.6386	-3.74762	-187.901	346.501	-167.199	134.057	-135.573	79.3059
316	6056.1	7.13336	6.00876	89.4755	82.0657	-76.1664	-31.3978	-184.774	171.363	35.0409	53.6879	72.9745	163.009	-225.436	117.074	-92.973	118.333	-210.44	40.3566	2.92234	363.454	-29.1304	-62.6482	-74.7199	338.891	-37.7673	187.87	17.4232	148.989	-63.6511	4.78441	-189.623	336.514	-163.681	143.64	-141.064	81.3192
317	5943.13	7.13113	6.00347	88.6555	82.0235	-77.2035	-30.6939	-185.201	171.862	34.0915	53.3431	71.4246	154.067	-214.922	113.653	-89.0959	116.983	-209.632	36.0652	5.59807	365.338	-30.9971	-61.226	-73.7546	335.461	-38.6686	178.783	29.2773	146.359	-65.83	6.18955	-188.324	335.15	-165.571	146.133	-140.951	81.6954
318	6103.32	7.1468	6.00964	89.9031	82.6124	-76.549	-30.836	-183.931	178.119	27.4479	54.3697	71.7811	155.481	-217.346	113.243	-89.0044	118.213	-209.445	35.927	5.79201	365.393	-30.7447	-61.1666	-76.5811	348.862	-46.0896	188.025	16.8967	152.082	-72.0877	21.058	-201.914	342.348	-175.672	144.901	-140.586	81.7027
319	6133.74	7.16077	6.01365	88.9744	82.1749	-76.5818	-29.7359	-184.744	179.696	25.7011	54.475	71.4965	150.255	-210.96	113.19	-88.8069	116.371	-209.037	35.8453	6.02809	365.706	-30.3528	-61.041	-77.6741	357.034	-53.6562	185.701	19.3239	153.505	-72.1676	19.7821	-202.077	348.195	-179.948	143.465	-139.35	81.1272
320	6447.5	7.26175	6.1016	85.5874	77.9932	-75.6345	-34.5529	-180.243	175.205	29.8423	55.3219	68.7318	137.54	-196.523	103.241	-77.8487	115.272	-205.591	23.3105	15.6241	369.887	-34.8393	-58.2786	-80.5975	366.78	-58.1245	199.777	3.25561	158.233	-72.6284	9.56452	-211.19	393.594	-208.308	119.691	-129.235	72.6897
321	6656.47	7.29327	6.12472	84.4461	77.4006	-75.7346	-34.2666	-180.437	175.802	29.1408	55.3218	68.2341	135.22	-193.121	99.6629	-73.7204	113.912	-207.169	32.142	7.90845	373.815	-38.094	-58.9059	-79.9224	367.213	-58.6755	198.719	4.38729	158.464	-74.13	15.841	-212.802	386.765	-207.228	123.866	-130.341	76.4187
322	6700.29	7.30725	6.14041	85.2113	78.4822	-75.7939	-34.2602	-180.417	176.042	28.8515	55.3108	71.3537	146.724	-205.975	108.413	-82.5678	112.945	-207.234	33.4876	6.0803	376.005	-38.3754	-57.9078	-79.0114	365.746	-58.3739	194.425	8.96641	157.726	-74.0628	15.2338	-211.021	385.329	-206.844	125.069	-130.604	77.1821
323	6786.53	7.32224	6.15538	86.9849	79.7328	-75.9226	-32.0495	-182.133	178.665	25.8383	55.5103	72.1526	150.735	-210.976	109.412	-83.752	113.419	-206.114	28.0596	10.5007	374.243	-35.9136	-56.8877	-77.9266	357.905	-52.139	189.784	14.0104	155.628	-74.5256	9.24751	-206.508	386.351	-203.51	124.365	-131.057	72.886
324	6853.58	7.3338	6.16103	87.9939	80.518	-76.0043	-30.7874	-183.11	180.194	24.1244	55.5869	73.417	155.158	-216.31	113.109	-87.8007	113.791	-205.21	26.254	12.7396	373.226	-33.7564	-55.6025	-78.0474	357.728	-49.2241	189.752	11.1101	158.034	-73.8927	5.02102	-197.043	381.086	-202.318	128.729	-131.332	76.2445
325	6733.22	7.34379	6.17639	88.2221	81.9794	-76.0288	-30.9749	-182.943	180.126	24.1905	55.5341	73.4305	153.026	-212.864	113.575	-87.8712	111.427	-203.816	22.6216	15.641	373.616	-32.844	-54.4996	-74.8362	345.606	-42.3038	172.613	29.2845	153.607	-74.455	5.97114	-197.265	380.988	-203.147	128.935	-131.042	76.979
326	6990.05	7.36884	6.17493	87.0018	80.3698	-75.9749	-37.5347	-178.121	172.129	33.2113	55.0231	73.7792	154.801	-215.112	114.139	-88.5724	111.898	-205.488	31.3129	8.30134	375.931	-34.5004	-55.3737	-76.1205	350.875	-44.113	177.702	22.3616	156.432	-77.9993	12.2077	-199.389	377.244	-203.657	130.827	-131.015	77.5598
327	7554.76	7.43927	6.24211	87.3696	80.7001	-75.1261	-36.1734	-178.016	177.676	27.4494	56.2234	74.5941	160.848	-224.176	108.358	-83.4453	114.617	-206.547	35.6613	4.7231	377.094	-35.3192	-55.9886	-77.2607	357.741	-47.3239	184.863	13.465	159.851	-73.1777	12.2156	-203.396	372.458	-192.438	128.53	-130.678	78.124
328	7650.16	7.462	6.25484	87.4653	80.6651	-74.9367	-33.172	-180.011	182.54	22.0484	56.8311	74.2105	156.939	-219.672	108.308	-83.2851	113.907	-206.008	34.5641	5.703	377.157	-34.793	-55.6717	-76.4908	356.309	-44.6556	183.82	12.7558	161.046	-71.2348	8.55782	-199.941	371.06	-189.092	128.645	-130.442	78.485
329	7845.16	7.50614	6.27619	87.5543	80.6251	-74.9929	-33.106	-180.115	182.833	21.75	57.1787	74.2201	154.509	-216.498	110.549	-85.4126	112.645	-205.37	34.302	6.09242	377.795	-34.4847	-55.4132	-74.8773	350.567	-39.0098	179.078	15.7382	161.085	-68.4446	1.43762	-191.622	365.224	-181.461	130.453	-130.442	78.485
330	8911.54	7.69395	6.43096	87.7773	80.6281	-73.0708	-37.2463	-174.79	178.463	25.7869	57.9143	73.0846	150.13	-212.432	95.918	-70.36	114.311	-205.096	33.2211	6.61333	378.623	-35.2821	-54.8341	-75.1034	351.055	-38.9981	180.728	13.896	161.532	-67.1832	1.61961	-191.292	348.555	-158.358	125.322	-124.503	73.8841
331	8862.02	7.6904	6.42503	87.0931	81.35	-73.2307	-36.0717	-175.666	179.925	24.0957	57.974	73.4038	150.638	-213.336	96.8737	-71.4649	114.755	-205.286	33.3143	6.40481	378.659	-34.3794	-54.5828	-71.5021	334.736	-25.0572	174.188	19.0727	159.212	-67.1346	1.47292	-189.154	350.713	-162.748	130.11	-128.423	76.349
332	7835.38	7.64932	6.38639	87.5979	81.8966	-73.6635	-36.6656	-174.913	181.669	22.0002	57.903	74.5458	154.616	-218.224	99.9975	-74.8957	115.278	-205.698	35.8624	4.27899	379.558	-34.4762	-54.7234	-71.9692	338.56	-24.8846	177.741	12.3095	162.816	-74.2367	15.2506	-193.645	343.37	-165.689	136.688	-130.442	78.485
333	7553.6	7.63734	6.37919	86.9625	81.2598	-73.7954	-34.2814	-176.628	184.82	18.441	58.1349	75.2375	156.577	-219.881	102.065	-76.6925	113.397	-205.827	41.1674	-0.334341	382.75	-37.0183	-54.8844	-71.8351	339.974	-26.9361	174.803	15.7197	162.3	-64.2548	2.06053	-192.407	352.144	-161.981	130.766	-130.442	78.485
334	7707.42	7.63715	6.3883	87.7605	81.515	-74.4446	-42.5013	-169.022	174.777	29.0172	54.6898	76.2182	157.222	-218.077	88.772	-63.3202	111.831	-204.21	31.9562	6.35457	381.853	-35.673	-52.6871	-74.0542	354.254	-38.1172	174.46	14.9221	165.327	-63.3348	1.55353	-190.383	348.591	-159.131	134.565	-132.552	79.3727
335	7759.29	7.62126	6.36745	87.418	81.7265	-76.432	-32.4225	-176.952	182.284	19.9192	54.5361	75.7565	152.644	-212.796	88.5166	-63.0293	111.183	-204.457	32.2455	5.9993	381.997	-34.8839	-52.5041	-75.8105	364.672	-46.2683	177.083	12.1064	167.684	-62.8886	-0.231267	-185.434	350.671	-164.538	141.311	-135.841	81.7245
336	8116.06	7.66107	6.39269	86.441	79.7626	-76.9987	-22.368	-185.829	184.818	16.4235	54.5279	72.9157	139.014	-194.316	78.5303	-52.8295	108.296	-204.694	30.7581	6.8437	381.575	-34.0092	-52.0319	-75.3858	363.733	-40.931	185.272	0.347407	171.7	-52.7674	-15.1675	-185.639	372.562	-178.404	112.006	-114.568	88.1466
337	7865.78	7.66523	6.41072	87.0478	80.7895	-77.125	-28.558	-181.379	175.559	26.6779	53.7027	73.3384	139.835	-195.459	81.5653	-54.9965	106.785	-202.593	23.7143	12.2364	382.21	-33.251	-50.1168	-73.8565	356.528	-38.6724	177.974	8.86716	167.418	-53.9785	-3.73428	-195.959	361.884	-167.431	112.765	-115.417	87.6144
338	7941.17	7.68501	6.4193	86.7175	80.9698	-77.303	-26.8448	-182.735	177.448	24.4742	53.8043	77.3462	152.184	-210.81	91.9738	-66.2154	107.044	-204.357	34.4974	3.04099	386.27	-35.3634	-50.7439	-72.3627	349.432	-34.3524	171.531	16.2116	164.597	-54.8515	-2.18725	-196.614	372.519	-181.762	116.551	-119.01	90.8638
339	8091.99	7.66241	6.3916	86.9078	80.8677	-77.2144	-28.741	-180.423	180.28	21.3702	54.3035	77.6016	152.319	-211.164	92.3771	-66.7301	107.096	-204.932	38.3627	0.104092	387.119	-35.4428	-51.3328	-72.0312	351.971	-33.0653	176.696	7.8121	168.236	-53.0928	0.488499	-194.043	357.381	-169.741	124.028	-121.991	93.8637
340	8362.35	7.74228	6.45203	88.5392	82.97	-76.4545	-32.6624	-176.865	178.369	23.4664	54.8822	80.2504	166.478	-230.008	94.7234	-69.9511	111.977	-204.495	34.0801	2.76044	387.399	-34.7598	-49.7952	-71.0646	344.37	-27.422	172.701	12.4023	166.299	-56.1034	0.921395	-194.388	353.127	-162.228	116.489	-114.892	88.5694
341	8293.53	7.71056	6.43115	87.2157	81.7437	-76.6957	-32.0304	-177.343	179.307	22.4788	54.7986	78.4296	153.412	-213.72	94.8693	-69.3448	108.927	-204.687	31.3393	5.56125	387.811	-34.0232	-49.7322	-70.779	346.187	-27.0234	174.627	8.57417	168.489	-59.3023	8.35898	-196.512	352.88	-168.93	125.139	-120.746	92.0831
342	8382.2	7.78549	6.49538	85.9918	82.8183	-75.6106	-31.0969	-176.774	182.34	18.9557	56.2196	79.7418	158.017	-219.538	98.3744	-73.2115	109.523	-205.24	34.6367	2.6332	389.286	-34.4512	-49.728	-68.0208	324.44	-13.8502	163.188	24.1548	160.595	-65.5868	15.4286	-203.778	366.82	-185.11	123.144	-120.403	90.2312
343	9369.32	7.90641	6.581	84.2668	80.9803	-75.5128	-30.8437	-176.77	183.535	17.602	56.4477	74.9663	142.315	-199.795	84.0222	-56.3939	107.962	-206.265	42.3499	-3.72037	392.06	-37.4008	-50.7719	-69.2805	334.861	-22.0187	161.006	25.3214	162.649	-71.5649	20.7317	-209.2	365.523	-180.305	114.552	-113.136	82.869
344	9373.21	7.87964	6.55916	85.9618	82.0014	-75.8022	-30.0305	-177.663	182.691	18.213	56.2896	75.5701	143.815	-201.963	86.1054	-58.7207	108.418	-205.495	32.4905	2.35139	392.516	-36.6779	-47.4598	-70.5912	340.846	-22.8831	165.863	17.463	167.357	-69.3755	20.6111	-207.441	352.634	-166.261	116.751	-113.506	82.7657
345	8345.72	7.75071	6.49418	87.567	84.6844	-76.08	-29.0669	-178.284	183.85	17.0387	56.0722	80.6706	160.421	-222.837	100.164	-74.1175	110.038	-208.834	35.6491	3.29979	382.326	-22.705	-51.744	-68.3402	320.426	-9.54581	160.017	26.6534	161.114	-70.6306	16.0606	-192.931	355.221	-182.751	141.564	-130.886	91.1035
346	8802.09	7.76433	6.50068	89.0249	86.5729	-76.9853	-8.54298	-191.673	208.07	-11.838	54.5729	78.8592	145.642	-201.653	76.8532	-48.7922	105.656	-210.423	38.8886	1.8313	376.955	-15.9026	-54.043	-69.5446	316.506	-3.73605	167.882	18.2298	161.95	-71.3696	21.3248	-197.911	353.419	-181.379	141.602	-130.937	90.4736
347	8756.58	7.75578	6.47109	88.3767	85.5443	-76.668	-27.2994	-172.987	229.882	-29.6036	54.5183	83.9242	158.554	-218.725	91.0474	-64.3491	106.918	-210.832	51.6987	-1.48364	371.968	-9.39317	-57.5724	-69.1016	310.911	3.73068	175.831	8.37942	163.637	-72.9547	19.4358	-195.076	358.478	-187.027	142.706	-131.674	89.8782
348	12885.8	8.3535	6.95125	89.9499	85.9275	-61.7051	-44.1129	-152.919	235.239	-32.4447	64.6476	87.6473	175.947	-245.757	85.1747	-61.6205	118.042	-211.346	55.7228	-5.04177	372.804	-10.4747	-59.0772	-69.1048	318.925	-3.60763	169.365	14.4271	164.383	-79.6232	12.7105	-182.447	369.211	-195.181	138.904	-123.372	83.2289
349	12923.2	8.36816	6.95112	88.6327	85.0805	-62.4897	-40.2267	-156.871	231.958	-29.8204	64.5817	88.1076	167.843	-234.508	93.8144	-69.0853	112.065	-210.661	67.0597	-11.3201	372.514	-9.56832	-62.8244	-69.9412	327.441	-12.1107	162.035	22.0568	164.482	-79.6239	18.1702	-185.582	356.553	-182.511	141.059	-124.144	82.7491
350	12849.9	8.37337	6.95155	87.6833	84.931	-69.7579	-24.4638	-170.896	220.617	-22.2553	62.19	87.3886	160.99	-225.968	97.0226	-71.9591	110.486	-210.068	68.2352	-12.0761	373.926	-9.93653	-62.7315	-68.2006	317.449	-3.56767	162.039	21.9013	163.238	-80.2185	20.0358	-187.553	356.909	-182.134	141.511	-124.981	82.1821
351	13029.1	8.35403	6.94644	88.6358	85.7258	-74.3141	-16.1143	-179.319	212.639	-16.2042	60.0791	87.284	162.635	-228.2	92.6276	-67.7993	111.488	-209.98	58.2965	-7.90468	379.88	-14.1149	-57.3264	-68.46	327.026	-10.1675	156.518	24.4986	165.74	-80.4786	19.1647	-189.314	366.386	-190.585	139.726	-125.444	81.9022
352	12884.2	8.32576	6.93147	89.1158	86.0317	-77.3978	-5.11366	-191.8	202.698	-7.14899	57.7412	86.5912	155.592	-218.76	94.9491	-69.3852	108.296	-210.398	56.8722	-6.59303	378.812	-11.7178	-57.1426	-68.5299	329.208	-10.9737	158.055	22.1481	166.871	-80.9953	17.408	-182.38	353.293	-179.693	145.447	-127.489	81.0978
353	13262.8	8.327	6.94835	90.0406	85.5887	-76.1005	-13.9191	-181.013	207.914	-12.864	60.0175	87.6225	155.237	-217.952	95.7908	-70.1122	109.311	-213.528	44.1019	0.801931	378.664	-7.99991	-51.8306	-68.0835	337.504	-14.9984	159.399	17.1175	170.655	-80.8761	3.87613	-163.298	352.068	-181.378	152.878	-130.226	80.4147
354	13403.8	8.39848	7.00394	90.3965	86.8545	-77.1257	-9.9683	-185.343	203.745	-9.01664	59.3161	89.4283	161.543	-225.933	101.09	-75.8477	110.021	-213.055	49.9339	-0.944901	373.582	-3.14201	-55.383	-66.1727	313.91	1.663	161.382	19.66	164.272	-79.6324	-1.77084	-155.223	348.402	-177.37	159.582	-134.263	79.6854
355	13604.1	8.41902	7.00979	91.3258	87.8826	-80.1908	-3.09532	-193.83	194.546	-0.320419	56.7978	90.7076	164.771	-230.664	102.545	-77.672	110.634	-212.798	60.4667	-4.32108	364.077	5.56786	-61.8223	-66.0907	315.898	1.92298	163.243	15.9199	166.433	-81.7177	7.15689	-163.959	346.96	-175.007	161.824	-137.287	78.0715
356	13852.9	8.42947	7.02144	93.1355	88.8603	-85.0177	17.7133	-222.708	174.958	23.8296	47.0672	89.7379	159.652	-224.394	99.7576	-74.5794	109.964	-212.654	56.3071	2.22836	351.698	18.6304	-64.1178	-66.8473	317.653	-2.10259	157.878	23.014	164.306	-81.2283	-11.7808	-136.832	338.089	-173.848	162.146	-130.462	78.8483
357	13466.7	8.41616	6.99677	92.345	88.4071	-86.872	8.32629	-215.508	158.583	41.3146	45.0429	89.8077	158.345	-221.73	103.817	-78.2761	108.5	-212.399	63.5356	-1.4623	351.796	18.3644	-67.15	-67.3181	319.678	-6.08019	151.589	30.7095	162.267	-82.3594	-8.13255	-142.972	347.993	-182.658	164.303	-135.032	78.2917
358	13365.2	8.47037	7.02955	89.89	87.0033	-85.7341	6.2142	-212.675	159.834	39.9982	46.3288	91.7065	165.683	-229.809	110.288	-84.7238	108.273	-211.778	81.7132	-16.2142	366.325	1.43925	-69.0651	-66.6139	310.862	0.787031	154.841	28.6163	160.63	-83.2969	-1.30483	-152.242	354.056	-186.859	163.985	-136.626	77.9425
359	13220.2	8.48544	7.04131	88.0918	85.3018	-84.4325	-11.6053	-193.408	156.37	43.7449	48.4769	92.4626	170.305	-234.442	113.605	-88.1268	108.782	-211.324	84.5779	-14.6217	356.246	11.7489	-73.35	-65.6612	304.74	7.65102	162.213	20.5656	161.478	-84.502	7.45051	-167.04	370.209	-199.107	160.691	-138.371	77.6761
360	14856	8.66959	7.19483	85.0888	82.3514	-85.1999	-10.5143	-194.635	158.507	41.0411	48.2682	89.4751	150.538	-209.85	111.107	-83.9305	103.378	-207.32	87.5794	-7.47595	346.123	23.2963	-84.845	-64.6943	312.13	5.21848	161.607	16.1148	166.372	-82.3354	-6.04014	-169.148	415.874	-238.01	134.765	-123.054	78.3131
361	15547.1	8.72976	7.28559	87.8751	84.8949	-86.083	9.03723	-214.985	157.896	41.5298	46.7397	89.1758	147.067	-206.18	109.71	-82.4589	102.992	-209.286	69.7232	6.84046	339.583	34.3698	-81.3114	-65.4022	311.486	10.1261	174.62	0.924846	169.936	-82.872	-9.3736	-163.666	412.922	-235.037	143.842	-130.601	78.2075
362	13916.9	8.6319	7.16909	88.4178	83.9386	-87.3817	-0.891268	-208.031	137.273	62.5852	44.8789	90.8774	150.697	-212.891	111.312	-84.9417	106.383	-210.562	70.7874	-0.899064	346.259	23.4413	-74.966	-59.588	315.167	4.9134	191.449	-18.8678	185.401	-95.1697	5.21516	-162.233	376.335	-213.065	153.612	-129.619	87.9283
363	13932.6	8.73202	7.25245	87.4132	83.7546	-85.4209	-8.81287	-199.848	134.16	66.2086	46.6276	91.413	153.338	-216.26	112.854	-86.7097	107.136	-210.471	77.0772	-3.28397	346.966	22.3989	-78.8487	-59.0618	294.783	17.0717	193.232	-13.8196	177.779	-96.3867	5.96803	-158.639	363.129	-200.481	157.117	-130.419	85.9498
364	13930.6	8.71682	7.23891	88.8289	85.3157	-86.0902	-6.2228	-202.777	135.31	64.7731	46.2045	92.2627	157.216	-221.303	114.429	-88.5688	108.153	-210.674	76.5378	-2.55152	345.505	24.2239	-79.0328	-58.7942	295.719	15.7065	188.806	-9.53094	177.73	-96.0702	1.56931	-150.218	351.782	-189.986	160.582	-130.65	84.6439
365	14048.2	8.6683	7.19403	89.7008	84.9705	-86.7439	-3.75902	-205.552	135.992	63.9235	45.6292	91.7881	154.638	-218.173	113.593	-87.5865	107.675	-210.643	75.5698	-1.8875	345.263	24.6948	-78.7622	-58.9486	314.023	7.14231	191.446	-20.1879	186.476	-94.9313	-2.02381	-146.187	349.178	-186.909	163.129	-132.265	84.324
366	13769.7	8.68418	7.20482	87.9956	84.3772	-86.5085	-6.69296	-202.548	135.146	64.8439	45.9648	91.2979	152.353	-215.286	114.026	-87.8582	107.355	-210.844	79.8237	-4.74425	346.435	23.0111	-79.957	-58.8667	296.136	16.0908	188.634	-9.56584	178.456	-94.9563	-1.05638	-148.855	356.264	-191.454	168.35	-138.625	83.525
367	13724.8	8.6761	7.20098	90.6083	87.2585	-87.937	9.17229	-217.228	143.21	54.6376	45.5555	92.1659	156.923	-221.468	115.651	-89.9363	109.091	-210.793	80.483	-5.22192	346.908	22.4693	-80.06	-59.3061	291.474	15.5609	182.893	-1.0626	173.856	-91.6481	-7.33544	-138.347	346.787	-181.297	183.881	-149.302	83.0362
368	13854.3	8.73451	7.25007	87.9659	84.6543	-85.3405	-2.93437	-203.362	142.473	55.5809	48.5001	92.1001	154.385	-216.519	119.678	-93.1971	106.099	-210.142	87.0211	-10.4307	352.445	16.5486	-80.6443	-59.073	292.031	14.6279	181.11	0.955301	173.582	-94.067	2.23224	-151.535	356.797	-189.781	179.599	-148.9	82.9466
369	14202.4	8.80492	7.31493	87.53	83.9833	-83.1873	-12.2208	-193.383	143.238	55.604	50.652	92.5341	155.028	-216.159	124.273	-97.3895	104.415	-209.836	85.6131	-9.28883	352.092	17.9071	-80.1893	-58.9761	286.813	17.5919	184.496	0.210986	171.383	-92.0291	-4.93669	-141.538	347.136	-180.668	182.75	-148.597	82.8696
370	13980.3	8.7239	7.26528	85.817	83.5553	-85.0552	-20.5507	-186.06	140.418	58.8929	49.4741	90.6804	144.649	-203.479	121.257	-93.7786	102.383	-210.256	70.5818	3.93154	343.549	29.9929	-75.8361	-62.3946	287.123	15.0201	180.346	6.21888	168.876	-93.6186	-0.473179	-149.667	357.005	-190.456	179.249	-148.268	82.818
371	13984.2	8.76772	7.34715	86.9756	86.2537	-84.865	-22.9969	-183.239	138.271	60.7568	51.2432	90.4779	142.943	-201.378	120.704	-93.1494	102.035	-209.951	35.3025	28.2745	333.426	43.8422	-64.7434	-62.5022	278.643	21.8624	193.78	-5.40811	167.981	-93.6805	-1.59223	-146.84	351.114	-185.338	178.887	-146.648	82.4644
372	14154.3	8.80385	7.37468	86.8527	86.0251	-84.7508	-23.6741	-182.884	138.073	61.0782	51.4136	90.5246	143.195	-201.735	120.845	-93.3298	102.176	-209.876	36.5727	26.9482	333.93	42.0364	-64.4183	-61.6779	273.307	23.8584	196.36	-5.71043	165.806	-94.0717	-3.09324	-145.03	350.72	-185.55	177.451	-145.027	82.0759
373	14616.5	8.83611	7.39625	85.3433	84.2168	-81.8547	-38.6878	-168.932	139.873	61.7386	52.4914	90.4894	143.025	-201.604	120.894	-93.4161	102.302	-209.471	37.7306	26.058	332.695	41.3677	-64.3594	-61.0985	270.048	25.4461	199.9	-8.24235	164.938	-94.4495	-4.68513	-143.372	350.869	-186.231	175.804	-143.312	81.6812
374	14088.9	8.76728	7.32767	86.0043	83.927	-82.1043	-46.1074	-162.687	140.439	61.5197	51.9816	92.079	150.477	-211.362	123.825	-96.9797	104.242	-210.25	45.4267	20.7981	331.94	41.0166	-66.308	-60.4834	272.202	23.1667	197.374	-6.4503	165.325	-94.9519	-5.10004	-140.561	342.679	-179.305	174.003	-140.004	80.8732
375	13881.3	8.7422	7.29636	85.911	82.4842	-83.4014	-42.7858	-166.2	140.653	60.9224	51.248	92.5576	152.528	-214.192	124.973	-98.5609	105.453	-211.603	52.3087	12.249	343.91	26.5786	-64.0808	-60.8352	267.355	26.634	200.113	-7.44089	164.164	-93.8106	-7.39697	-136.539	335.937	-174.02	176.524	-141.242	80.5455
376	14084.9	8.73008	7.31123	86.5356	83.1945	-85.4522	-34.7252	-173.992	142.366	58.8715	49.2701	91.3285	154.106	-218.335	114.021	-85.7989	108.371	-212.862	55.1794	8.21553	343.276	27.201	-63.2238	-61.6634	267.283	29.4775	207.691	-16.7158	166.3	-97.15	1.54691	-147.215	336.486	-174.057	171.949	-140.493	79.4567
377	13908.8	8.70673	7.29257	85.6139	82.7921	-82.1845	-45.3356	-166.842	135.533	68.0467	50.3864	90.5173	150.681	-215.756	113.272	-84.6379	107.374	-213.497	53.5503	8.34005	345.072	25.7075	-61.7653	-61.6	269.162	26.7522	203.978	-12.3525	165.615	-99.2905	9.09418	-157.482	345.188	-182.132	169.226	-140.79	79.3005
378	13784.5	8.72186	7.289	85.9824	81.0559	-82.6756	-34.0004	-176.474	137.778	63.6071	51.2275	90.7613	151.031	-216.155	116.061	-87.504	107.445	-214.171	65.5494	-0.317757	348.062	23.0043	-68.7823	-61.1348	283.423	24.1783	211.815	-28.2781	174.623	-98.3402	3.46941	-148.311	334.903	-173.76	169.805	-138.183	79.161
379	14328	8.75515	7.32639	90.6086	84.8605	-86.6746	-2.33051	-207.79	139.327	60.2179	48.1663	91.2753	152.642	-217.656	119.409	-90.7723	106.97	-214.756	62.9633	-0.137364	352.16	19.3801	-66.3434	-61.6474	295.874	18.3838	215.729	-37.8184	179.972	-98.1644	-0.734806	-144.189	346.063	-183.045	183.014	-152.321	77.5647
380	14040.2	8.77749	7.35106	88.8247	84.7548	-85.5017	-9.21329	-200.337	139.154	60.5347	49.5704	91.2495	151.494	-215.956	121.937	-92.9349	105.674	-214.585	66.9637	-1.15805	348.672	23.0581	-68.9891	-61.2869	282.031	24.6035	211.739	-27.6756	173.447	-99.3535	6.48608	-151.426	345.529	-181.906	184.528	-154.162	77.2155
381	15725	8.89975	7.47498	93.2758	87.0667	-88.0812	19.6439	-228.81	149.427	49.4789	47.2883	94.1686	164.841	-232.704	123.414	-95.7002	109.759	-214.297	48.878	17.4746	325.244	51.0625	-71.2738	-63.4313	316.345	4.00042	212.665	-39.0398	185.46	-95.3488	-12.8833	-123.304	315.171	-158.264	177.396	-137.4	79.0007
382	15429.7	8.95706	7.53733	93.9456	89.0624	-87.531	18.2096	-225.616	149.663	49.2634	47.9275	95.3856	173.202	-241.6	125.934	-98.53	111.015	-213.142	40.8108	22.1582	327.514	49.157	-68.4672	-63.2853	290.749	20.7567	223.914	-42.0426	176.265	-96.5997	-8.89392	-130.232	322.815	-165.267	173.587	-136.484	79.0842
383	15901.3	9.01865	7.59441	94.379	90.169	-86.5898	18.3351	-223.627	153.371	45.9447	48.5607	96.5286	182.644	-252.119	124.633	-97.9777	113.155	-211.486	36.0295	23.7153	333.091	41.4278	-65.3992	-63.1705	286.002	24.1066	229.227	-45.6247	174.577	-96.8299	-3.36485	-137.9	323.237	-163.644	170.886	-135.709	78.6411
384	16634.3	9.07705	7.6349	95.3606	89.8051	-86.9816	17.8005	-221.238	152.133	47.0234	49.0113	96.9304	186.738	-251.047	135.189	-107.49	107.655	-209.822	34.5504	19.765	351.475	23.0345	-59.9971	-63.7831	285.808	24.4788	228.485	-44.3836	174.48	-99.8401	7.88673	-153.315	334.946	-174.45	165.837	-135.348	78.6304
385	15033.3	9.04086	7.61747	92.1238	86.6416	-87.9067	5.25016	-207.593	142.997	56.5874	48.7681	95.8361	180.771	-242.288	137.247	-108.427	104.177	-210.537	43.9729	7.51875	372.555	3.10496	-55.1759	-62.6267	276.113	28.9885	227.359	-39.1745	170.46	-99.033	3.15609	-147.751	332.595	-172.24	166.709	-134.466	78.4794
386	14795.6	9.07162	7.64089	91.6235	85.5023	-85.2422	4.40339	-206.803	140.282	59.657	49.738	94.9739	176.733	-234.662	142.175	-112.287	100.275	-209.954	47.8488	7.77858	369.427	6.5895	-60.4509	-62.8781	278.039	26.4499	230.203	-40.2755	169.229	-97.3435	-5.71786	-139.159	332.472	-171.89	166.965	-133.8	78.4882
387	15167.4	9.06659	7.62148	88.1963	82.2091	-83.4238	-10.242	-192.239	140.615	60.0755	51.3922	92.8993	162.879	-218.804	141.575	-110.599	97.7779	-210.022	57.4888	2.01997	368.047	7.44383	-63.529	-62.3058	292.592	15.1377	220.884	-33.7509	172.443	-100.169	2.13282	-149.413	343.226	-180.669	162.788	-132.771	78.3209
388	15121.5	9.06157	7.61965	88.5811	82.6872	-84.6208	-6.35315	-196.184	140.9	59.2494	50.6934	92.9626	162.128	-218.466	142.128	-111.251	98.1324	-210.105	56.569	4.01523	363.058	12.295	-64.7116	-61.4723	284.305	19.4962	217.524	-27.5586	169.305	-98.3286	-4.23637	-140.448	334.193	-172.722	164.802	-131.921	78.3808
389	15286.8	9.08683	7.62982	88.385	83.6799	-85.9693	-2.69095	-199.81	140.352	59.2877	49.9928	93.107	162.495	-219.422	140.416	-109.786	98.8558	-210.173	65.0956	-1.48269	363.958	10.4716	-67.06	-60.8971	281.941	17.2467	210.588	-16.7388	165.761	-100.242	2.18933	-150.102	344.332	-181.574	161.704	-131.19	78.4186
390	15299.4	9.07129	7.60313	85.7477	79.7532	-85.9264	-6.39147	-196.681	138.365	61.4443	49.866	90.386	146.834	-201.458	135.087	-103.292	96.4322	-209.997	75.2173	-6.51948	360.554	12.4994	-71.6039	-62.0868	284.984	17.378	217.399	-25.5453	167.92	-97.9999	-5.27261	-139.314	333.172	-171.737	164.757	-131.198	78.427
391	15732.5	9.08166	7.61668	89.2433	83.8569	-87.8988	2.86343	-206.157	139.057	59.9532	48.3694	92.9499	159.896	-218.275	136.117	-105.29	100.034	-209.979	72.6119	-4.00615	357.621	15.9495	-71.737	-61.5065	294.048	7.71212	207.396	-15.2337	167.861	-99.6508	0.319117	-148.462	345.86	-181.784	163.366	-132.638	78.1587
392	16453.1	9.17486	7.69139	88.1829	83.1113	-83.686	-8.17806	-193.925	140.393	59.3869	52.0167	92.5181	157.503	-215.579	135.641	-104.749	99.8985	-209.928	75.0195	-3.95637	352.233	21.3014	-74.1416	-60.7215	303.676	-5.64731	190.087	4.9434	165.077	-98.2437	-4.20822	-144.384	348.486	-181.084	167.807	-136.514	77.4462
393	17216.7	9.25456	7.75048	88.9477	83.6657	-83.5012	0.934404	-202.273	141.358	57.7351	52.452	92.0048	154.731	-212.41	134.72	-103.669	99.5866	-209.823	81.0577	-7.25973	351.275	21.6552	-76.8693	-62.0375	317.632	-16.0293	186.227	6.57009	168.406	-98.4733	-0.744967	-147.137	346.675	-178.322	168.749	-137.318	77.4045
394	16891.2	9.21278	7.73631	89.4936	84.0352	-81.7161	-11.4163	-189.839	140.433	59.5287	53.9177	92.4756	157.2	-215.469	135.541	-104.675	100.15	-210.355	63.405	6.28195	342.442	33.2239	-71.413	-66.3615	334.93	-29.9052	186.618	5.05354	171.724	-99.046	2.03133	-151.825	349.891	-181.142	164.286	-134.588	77.9616
395	16971.6	9.25546	7.76859	88.4539	84.1254	-82.5827	-5.28797	-195.96	141.542	57.9009	53.3971	91.5729	151.914	-209.142	134.316	-102.887	98.9064	-210.196	70.1252	1.5322	345.184	29.8936	-72.8276	-63.8981	317.763	-18.7368	182.728	12.0606	166.076	-99.5046	4.68242	-154.017	345.52	-178.095	160.454	-130.824	78.4377
396	16923.3	9.24825	7.76216	89.5469	85.1397	-82.5977	-5.67093	-195.632	141.545	57.9079	53.3799	93.0717	159.657	-218.534	137.503	-106.822	100.674	-210.178	70.2399	1.39529	345.478	29.6172	-72.7733	-63.6573	316.963	-19.5409	179.781	16.4034	164.601	-97.8161	-0.952588	-147.72	347.235	-178.398	169.004	-137.436	77.9895
397	17123.9	9.27401	7.78707	87.8071	83.2223	-79.9273	-16.5235	-184.506	144.317	56.4391	55.4769	91.7381	152.658	-210.706	134.91	-103.748	99.6347	-210.289	72.5201	0.213053	345.132	29.9387	-73.7099	-64.2764	322.047	-24.1933	176.884	19.3111	164.853	-97.7691	-1.06193	-147.564	345.786	-177.076	167.427	-135.651	78.1183
398	17396.1	9.31773	7.81191	88.6048	83.9857	-79.6383	-14.7904	-186.388	145.862	54.9455	55.7357	93.5811	162.057	-222.151	136.696	-106.426	101.952	-210.162	82.5637	-6.85903	348.994	24.5446	-76.049	-63.9403	322.669	-26.2731	169.931	26.8196	163.553	-97.7871	-1.14433	-148.054	347.739	-178.635	167.062	-135.661	78.1123
399	17391.1	9.34941	7.84191	87.9289	84.1683	-80.2535	-10.5479	-190.749	145.549	55.1269	55.1401	92.6648	156.816	-216.24	135.048	-104.485	101.339	-210.3	81.7164	-5.28038	345.967	28.1137	-76.8792	-62.4996	307.341	-12.5917	177.218	20.9806	161.593	-97.9551	2.159	-150.899	343.088	-173.88	166.735	-135.082	78.1576
400	17189.4	9.32828	7.83347	89.72	86.6348	-82.9503	-0.979398	-200.178	143.616	55.9115	53.5509	92.6675	156.836	-216.275	135.069	-104.518	101.371	-210.598	73.1945	1.4374	340.918	35.197	-75.505	-63.0017	312.722	-17.9189	171.602	26.7686	161.75	-97.8649	1.60139	-150.726	344.42	-174.981	166.678	-135.135	78.14
401	17548.3	9.36194	7.85315	88.7727	84.7212	-81.0577	-4.98504	-196.747	146.839	54.7777	54.048	92.3649	155.022	-214.293	134.351	-103.76	101.279	-210.379	85.6424	-7.07177	345.006	29.1471	-78.7191	-65.5433	334.687	-35.0413	164.433	31.901	165.304	-99.3399	7.47998	-160.12	353.719	-182.971	161.379	-133.159	78.2742
402	17489.2	9.3822	7.86989	88.3593	85.0468	-81.3456	-3.56446	-198.179	147.077	54.379	53.8679	92.3489	155.116	-214.614	134.718	-104.324	101.848	-210.523	84.5266	-5.81569	343.415	31.3024	-78.8274	-63.5748	314.612	-16.4003	173.735	22.9556	163.455	-99.1278	7.184	-157.492	346.082	-176.265	161.883	-131.98	78.3689
403	17514.2	9.3927	7.88661	88.1179	85.4062	-81.3702	-3.68323	-198.087	147.079	54.3712	53.8481	92.3275	155.019	-214.506	134.702	-104.309	101.854	-210.748	80.2072	-2.49603	341.477	34.1346	-78.1034	-62.4078	306.695	-8.89619	174.747	23.2221	161.633	-99.1537	6.79184	-158.752	352.462	-181.366	164.395	-135.417	77.9693
404	17583.3	9.452	7.94719	89.6487	87.1972	-83.4424	17.5497	-219.109	154.646	47.3496	51.3403	93.2968	160.063	-220.521	136.888	-106.866	102.769	-210.73	80.334	-2.58763	341.561	34.0594	-78.1213	-61.1996	303.161	-6.54475	173.003	25.2114	160.707	-98.8476	5.67157	-156.972	351.199	-180.147	164.974	-135.481	77.9617
405	17814.2	9.59181	8.08082	91.1063	88.7491	-82.1686	20.0551	-220.936	159.292	44.5429	51.6429	93.5284	160.577	-221.448	136.573	-106.694	103.085	-210.649	81.1284	-3.17164	342.594	33.1519	-78.3602	-61.0379	297.849	-5.03752	166.297	34.5834	158.799	-99.3063	-1.13387	-137.963	336.567	-167.712	202.383	-161.805	75.2282
406	17231.3	9.53992	8.03324	90.4165	86.7623	-82.2539	4.73284	-205.67	151.971	52.5862	52.1723	91.6533	150.516	-210.231	134.06	-103.93	102.69	-210.984	84.651	-8.22821	352.616	22.2939	-76.287	-63.1548	313.091	-19.0702	153.618	46.4101	159.517	-100.096	-0.23382	-142.05	341.042	-174.41	186.423	-149.425	76.6445
407	16622.9	9.46745	7.99805	91.5115	88.4263	-83.105	4.04171	-204.693	151.051	53.0478	52.0734	92.7347	156.259	-217.181	137.096	-107.48	104.033	-212.521	64.0906	4.34711	350.626	26.7386	-69.2467	-63.1359	312.632	-18.6666	153.221	46.6741	159.449	-102.342	6.58582	-152.965	351.314	-185.295	176.089	-143.846	77.1854
408	16833.5	9.50167	8.02646	91.442	88.1003	-82.5081	-2.40579	-198.334	150.323	54.1789	52.6518	93.4156	160.245	-222.689	134.038	-104.822	105.887	-212.401	63.0594	6.17692	346.817	31.1408	-70.1005	-62.4364	309.437	-13.6303	161.332	36.8693	160.768	-101.316	3.87703	-146.561	339.739	-174.558	177.693	-142.78	77.256
409	16590.1	9.49196	8.00309	89.4899	85.6243	-80.7004	-13.4428	-187.481	149.3	56.3843	53.6311	93.5751	159.898	-222.626	134.691	-105.548	106.172	-212.448	82.1713	-7.53996	354.128	20.8704	-74.3429	-63.7014	319.497	-22.9118	154.909	42.9632	161.334	-102.649	8.33064	-152.962	343.897	-179.102	171.403	-138.685	77.6639
410	16757	9.51984	8.02781	90.9673	87.7561	-82.0455	-7.15287	-193.381	150.109	54.6485	53.12	94.1315	165.66	-228.661	132.893	-103.934	107.345	-212.514	77.1514	-2.47792	347.968	28.5554	-74.5237	-63.6759	318.144	-21.9107	150.812	46.0416	160.749	-104.189	13.6678	-157.975	343.719	-180.052	166.78	-135.037	78.0291
411	17505.6	9.50805	7.9968	91.8823	86.5412	-84.22	4.9578	-204.896	152.012	51.2607	52.0789	94.1139	164.98	-228.348	131.769	-102.968	107.873	-211.739	95.4036	-15.5395	356.168	17.4396	-78.7638	-66.9044	343.684	-38.8427	154.676	37.3062	168.69	-103.328	9.00246	-150.863	338.526	-175.172	168.274	-134.292	78.0826
412	17098	9.48338	7.98388	91.413	86.0159	-85.1165	4.23677	-203.865	151.123	51.6197	52.0016	94.2917	166.155	-229.794	132.485	-103.823	108.333	-212.463	92.1335	-13.6358	355.957	17.8131	-77.4842	-65.8729	334.291	-33.5931	148.023	45.8145	164.587	-102.631	8.39759	-148.001	330.497	-169.157	169.44	-134.326	78.081
413	16876.4	9.46793	7.96662	90.48	85.1367	-84.4708	-6.56528	-193.464	147.596	55.8803	52.5259	94.4933	167.315	-231.254	132.704	-104.191	108.723	-212.041	96.4562	-15.041	352.85	20.7162	-80.1736	-66.2919	332.735	-33.9797	145.23	50.2868	162.979	-103.173	10.6434	-151.335	331.826	-170.146	169.864	-135.278	77.8409
414	16601.6	9.49547	7.99633	91.6878	87.8728	-85.9051	0.262765	-200.155	148.179	54.4122	51.774	95.148	172.634	-238.486	129.371	-101.481	111.256	-212.401	88.9643	-8.27018	345.728	29.5105	-79.8371	-64.4101	317.203	-22.2332	143.214	53.4001	159.289	-104.098	13.4248	-154	331.438	-170.651	166.298	-132.165	78.2465
415	16743.2	9.51545	8.03188	92.6305	88.4288	-86.6784	-1.15106	-198.445	146.403	55.7868	51.7492	94.6654	169.587	-235.599	125.347	-97.4755	111.625	-212.869	69.9558	5.71275	337.018	41.8236	-75.7681	-65.8702	327.04	-30.4015	138.907	56.7166	160.614	-102.717	7.47554	-145.733	324.19	-164.879	166.758	-130.442	78.485
416	16277.2	9.5008	8.033	92.0605	87.9414	-84.909	-11.5333	-188.308	145.999	57.2408	52.8494	94.4728	168.496	-234.34	125.225	-97.3086	111.504	-213.056	60.1716	12.0598	335.673	44.5266	-72.7771	-64.7602	315.774	-22.9962	135.134	62.4266	156.913	-100.856	-0.0496956	-136.858	321.561	-162.667	173.072	-134.805	77.9372
417	15863.4	9.40147	7.95935	94.5085	90.9642	-89.4931	5.37116	-204.561	146.793	53.6565	50.6896	94.9871	172.134	-239.409	124.997	-97.6506	113.599	-214.132	51.0026	15.4058	343.762	36.1887	-67.3501	-62.8824	301.127	-10.7918	140.537	57.6028	155.211	-102.522	5.74474	-144.352	328.103	-169.592	171.367	-135.368	77.7874
418	15610.8	9.39334	7.96564	94.7657	89.4764	-88.219	-4.02732	-194.046	146.746	54.2738	51.9412	95.8734	179.235	-246.503	126.333	-99.2565	114.379	-212.305	38.2499	24.7788	342.433	38.8611	-64.8715	-66.103	318.776	-26.2224	131.33	66.1601	156.529	-95.3152	-14.1548	-121.268	304.295	-147.428	171.702	-130.445	78.4585
419	16260.3	9.41265	7.96787	95.4652	88.4884	-90.5735	4.81532	-202.859	147.513	52.0539	50.6809	94.807	168.978	-234.567	127.575	-99.8066	112.033	-211.459	44.2662	21.5833	341.857	40.9726	-66.9357	-69.3946	334.993	-38.461	119.862	74.4764	159.489	-96.0509	-11.8528	-123.469	306.096	-149.49	171.62	-130.442	78.485
420	16054.4	9.34354	7.90627	95.8202	87.6033	-91.4694	2.57731	-200.536	146.336	52.7088	50.5622	94.7394	172.372	-237.533	126.43	-98.5487	112.244	-212.529	47.483	17.7287	347.171	34.8043	-66.0347	-69.9169	334.28	-38.0728	113.49	79.8753	158.685	-96.11	-10.9823	-124.052	304.286	-149.487	170.459	-130.442	78.485
421	15682.2	9.28793	7.8658	94.9791	86.3977	-92.3806	-0.167871	-197.784	144.807	53.7513	50.3995	94.0792	167.705	-232.6	125.083	-97.0022	111.927	-213.192	45.9011	17.728	350.481	31.4447	-64.432	-70.1712	331.63	-36.1441	107.834	84.8631	157.494	-97.3673	-3.82557	-130.659	301.816	-148.862	168.785	-130.442	78.485
422	15718.3	9.22656	7.81122	93.0073	86.2099	-94.2784	1.97463	-200.45	145.25	52.2459	49.1748	91.3633	153.173	-215.505	119.637	-90.4715	109.355	-212.896	46.4719	18.9905	345.377	36.9072	-66.4043	-68.3	314.367	-22.9795	107.527	86.5448	153.532	-98.0819	-0.744504	-133.913	305.698	-152.139	173.904	-136.13	77.7811
423	15434.1	9.17968	7.77942	93.6769	86.1854	-94.8088	0.220051	-198.194	144.313	52.7287	49.4336	91.9786	156.572	-219.668	120.661	-91.7374	110.149	-213.392	42.6664	19.3417	353.126	29.0998	-62.9556	-69.0236	319.884	-27.0547	107.115	85.7909	154.758	-100.647	10.196	-146.282	310.628	-157.24	171.71	-136.822	77.6301
424	15061	9.12088	7.73111	93.7829	86.7105	-96.6118	7.16905	-205.677	144.472	51.7572	48.0387	93.524	164.638	-229.593	123.078	-94.7369	111.916	-214.183	43.561	15.9874	361.833	20.0184	-60.1716	-67.7602	310.318	-19.3277	108.539	84.638	153.373	-101.037	10.255	-146.061	308.168	-156.453	165.538	-130.969	78.4144
425	14769.9	9.10839	7.72469	93.4034	86.057	-95.5969	-1.60912	-195.935	144.695	51.6892	49.4633	94.4624	170.664	-236.826	122.948	-95.0977	113.475	-214.246	40.8059	15.1679	370.298	12.2382	-56.3783	-68.6729	313.026	-21.1788	104.094	87.5819	153.865	-101.352	12.0318	-148.124	308.27	-156.826	164.383	-130.442	78.485
426	14838.4	9.15083	7.75174	94.3785	86.2345	-95.5962	-4.60161	-193.51	144.661	51.824	49.3102	93.1338	161.019	-226.594	120.009	-91.8099	112.702	-212.34	42.2764	18.637	358.174	25.661	-61.1039	-70.6993	309.451	-17.1501	85.1443	103.739	152.349	-103.607	20.8514	-157.589	312.538	-162.468	161.623	-130.442	78.485
427	14788.8	9.13241	7.73574	96.3603	87.4969	-97.5187	4.05766	-202.234	144.948	50.5397	48.0837	93.2208	160.238	-226.29	120.226	-92.108	113.007	-211.843	41.5325	20.9865	352.738	31.4129	-62.9439	-72.994	319.501	-23.7398	74.9059	111.385	154.191	-103.287	19.4617	-155.877	311.33	-162.489	161.206	-130.442	78.485
428	14995.2	9.08963	7.69751	94.2337	85.2629	-97.6346	-0.273398	-197.939	144.326	51.007	48.3642	91.1356	151.385	-214.233	116.681	-87.7171	110.001	-212.768	45.7007	15.0786	363.245	20.3428	-60.6587	-72.6142	310.937	-17.3636	71.6596	115.742	151.696	-101.137	10.8316	-144.471	312.126	-161.924	180.182	-146.663	76.1448
429	14836.2	9.06802	7.68393	94.6765	85.6167	-98.4577	-0.912884	-196.869	143.169	51.5975	48.3767	91.7065	154.525	-218.192	117.314	-88.5579	110.744	-212.849	43.5153	16.12	364.465	19.4382	-59.4231	-73.4212	313.174	-18.9956	68.9172	118.096	151.875	-100.491	8.47843	-141.483	311.342	-161.296	184.038	-149.85	75.5697
430	15714.8	9.08059	7.69536	94.4841	86.7836	-101.018	20.886	-223.421	140.964	56.3049	42.895	88.4639	136.866	-194.836	109.477	-79.6798	105.706	-212.362	45.4138	26.3999	338.064	48.7909	-71.4279	-75.8017	331.682	-30.412	68.3118	116.743	154.961	-100.5	6.86614	-139.599	309.954	-161.418	178.787	-144.616	76.3657
431	14910	9.06056	7.69777	93.4445	88.1495	-100.944	18.806	-220.783	140.932	56.2468	43.2841	88.569	137.118	-195.1	110.459	-80.671	105.659	-211.99	37.1598	31.759	340.281	46.8811	-68.7591	-74.782	311.691	-15.3475	63.1685	124.177	149.401	-102.647	15.0533	-149.036	314.256	-166.57	175.711	-144.422	76.3947
432	14683.9	9.06756	7.71567	93.0798	87.9411	-100.453	16.7857	-217.851	141.672	55.4918	43.944	89.9862	141.597	-198.522	119.925	-89.4352	102.985	-209.148	29.2204	38.7283	339.55	49.4176	-67.8713	-76.7554	320.901	-21.0005	56.2409	128.722	151.403	-100.517	9.42021	-141.916	302.783	-158.117	168.317	-135.884	77.3913
433	14683.9	9.10248	7.74887	92.3971	86.6381	-99.9577	14.9022	-214.548	142.244	55.004	44.5616	89.016	137.542	-191.582	121.469	-89.9119	100.341	-208.031	29.1657	37.5928	345.542	43.5931	-66.4919	-77.5711	319.37	-18.636	46.6997	136.246	151.115	-104.354	24.8223	-158.068	308.63	-166.395	159.238	-130.442	78.485
434	14688.9	9.08423	7.73313	91.4633	82.7695	-100.229	5.43483	-203.143	138.565	58.6237	45.2469	87.8625	133.857	-184.198	123.995	-90.9299	97.0604	-208.209	31.0596	31.0968	363.943	24.7329	-61.1237	-78.7499	326.218	-22.8681	38.3557	144.383	152.583	-102.282	14.5705	-148.146	305.267	-163.574	159.906	-130.442	78.485
435	14370.2	9.12635	7.77618	90.4518	82.6968	-100.971	6.12523	-202.812	138.016	58.6442	45.2781	90.2594	145.55	-196.888	133.524	-101.068	97.1426	-208.801	35.2264	24.7709	375.25	13.5118	-58.3633	-76.434	307.274	-10.4765	41.7188	144.872	147.385	-102.12	19.5833	-154.161	302.125	-158.627	159.94	-130.801	77.4125
436	14267.2	9.13051	7.78351	90.7132	82.4939	-101.724	6.17812	-201.924	137.379	58.696	45.4029	90.079	146.011	-196.629	134.632	-101.861	96.6035	-206.453	27.6393	33.1678	366.673	22.7509	-59.7518	-77.4357	306.89	-8.1677	28.4642	158.064	147.832	-98.0099	8.68291	-144.066	296.127	-152.779	161.268	-130.442	78.485
437	14284.8	9.18609	7.82948	89.9095	81.0886	-100.242	-3.30142	-191.722	137.846	58.9098	46.7431	91.7412	155.482	-206.402	141.755	-109.403	96.7923	-206.464	32.1767	27.496	375.569	14.5053	-57.903	-77.6963	297.711	2.59984	13.2227	172.42	148.162	-100.325	17.1482	-153.764	301.288	-157.705	159.215	-130.442	78.485
438	14314.1	9.17212	7.82035	92.0774	82.413	-102.099	4.96505	-199.663	137.581	57.9909	45.8577	93.4429	164.522	-216.433	147.229	-115.631	97.6155	-205.656	30.2677	29.9573	372.877	17.4385	-58.622	-78.2317	299.931	4.46599	1.42128	181.553	151.496	-96.9615	8.21702	-144.071	293.996	-150.463	161.329	-130.442	78.485
439	14246.8	9.11054	7.7655	92.3156	80.9385	-102.553	2.33022	-196.567	136.706	58.4434	46.1692	92.5987	159.945	-211.35	144.791	-112.827	97.0758	-208.033	37.7094	22.8025	380.259	10.3316	-56.1728	-81.2082	318.357	-9.41793	3.39904	176.397	152.368	-95.2093	6.09321	-141.716	304.878	-158.886	174.184	-143.725	76.2153
440	14036.7	9.11801	7.7666	90.4052	79.0881	-102.483	0.551548	-195.152	136.766	58.454	46.1133	90.9253	150.67	-200.81	141.807	-109.118	95.8377	-207.819	38.635	22.2407	380.277	10.5469	-56.4045	-80.2947	302.47	5.2941	-5.88846	185.916	150.951	-95.1818	5.58776	-140.989	300.97	-156.646	166.976	-136.443	77.4597
441	14174.8	9.13499	7.77347	90.1426	80.2921	-102.504	-0.524305	-194.381	136.812	58.4216	46.0144	91.1779	149.984	-200.888	141.517	-109.203	96.4843	-207.525	40.7486	21.6627	378.107	12.7388	-57.9639	-80.6744	300.501	-0.00558544	14.8743	170.032	144.507	-95.794	8.65068	-144.144	306.07	-160.579	171.621	-140.922	76.3516
442	14291.3	9.15373	7.78435	89.9421	78.7409	-103.418	-1.5339	-193.065	135.964	58.5617	46.0153	91.3783	149.143	-200.674	141.031	-108.958	96.8818	-207.236	43.7638	20.0921	377.193	13.7886	-59.2953	-81.0534	298.734	5.99314	0.799398	181.17	147.862	-94.4508	4.09596	-138.929	299.794	-156.105	165.595	-133.988	77.763
443	13614.9	8.99184	7.66299	92.389	80.6681	-104.753	-1.7972	-192.826	139.009	54.7	45.6861	92.8617	155.546	-208.783	143.118	-111.841	98.3559	-206.194	34.3466	28.2452	373.401	18.4716	-58.8661	-82.4377	324.549	-13.301	-5.06164	179.535	151.633	-99.6604	17.1219	-148.554	310.808	-175.738	148.035	-119.149	79.6357
444	13688.2	8.99612	7.66802	92.9825	81.4584	-104.787	-1.75048	-192.916	139.007	54.6884	45.6488	93.4307	158.598	-212.469	143.942	-112.758	98.5123	-205.349	33.1317	30.1739	370.789	21.5243	-59.6383	-82.8988	324.913	-13.6151	-4.68997	179.097	151.084	-98.7829	15.3708	-146.892	311.343	-175.667	151.158	-121.939	79.1477
445	13560.4	8.98636	7.65101	92.9049	81.1111	-104.749	-2.4584	-192.354	139.022	54.708	45.6282	93.0856	156.956	-210.789	143.744	-112.645	98.8206	-207.01	38.8363	23.7033	377.078	14.8649	-58.4636	-83.5073	324.42	-12.9756	-4.81351	179.354	150.831	-101.074	22.6773	-155.756	320.908	-184.614	153.975	-126.907	78.7605
446	13666.2	8.98871	7.64868	93.3174	81.9509	-104.307	-4.23602	-190.673	139.924	53.9133	45.9002	92.6599	154.164	-207.554	143.65	-112.246	98.0299	-206.137	40.0812	25.028	370.055	21.9182	-61.4605	-84.471	330.465	-21.7793	5.85225	172.045	148.304	-100.667	22.223	-156.808	327.578	-189.993	157.746	-130.442	78.485
447	13944.1	9.03144	7.70166	92.8713	80.5493	-104.563	-3.10448	-191.835	139.862	53.8683	45.6783	92.1221	152.17	-207.42	138.597	-105.853	98.7522	-206.115	43.7151	22.8829	365.881	26.1875	-64.0631	-84.1469	329.939	-18.0204	-7.05322	183.62	150.982	-99.507	28.336	-162.49	313.438	-174.81	157.459	-130.442	78.485
448	13921.4	9.0284	7.69011	91.9824	79.5147	-104.595	-3.34752	-191.714	139.864	53.8599	45.6191	92.5549	154.008	-209.677	140.033	-107.511	99.0834	-207.376	50.5715	15.7628	373.193	18.3467	-63.214	-84.9863	331.078	-22.2584	3.01635	176.138	147.978	-98.2196	23.6291	-157.138	311.522	-173.403	158.758	-130.442	78.485
449	14443.8	9.08976	7.76946	93.5862	80.6927	-104.662	-3.14386	-191.953	139.848	53.8544	45.5485	94.5985	162.442	-221.394	135.438	-102.562	102.753	-209.558	48.6584	17.9164	367.863	24.9757	-63.0416	-85.2655	331.374	-19.5293	-6.82586	184.688	150.316	-98.6792	30.068	-164.27	304.439	-165.248	156.95	-130.442	78.485
450	14526.7	9.09364	7.76803	92.8644	80.4426	-104.61	-3.94216	-191.299	139.892	53.8485	45.5426	92.3812	150.708	-207.519	132.438	-98.6067	100.56	-208.451	45.0532	22.8808	359.833	33.6015	-64.9378	-85.6543	329.515	-18.0064	-7.15464	185.374	149.499	-98.5582	30.0285	-164.207	306.537	-167.647	157.244	-130.416	78.4801
451	14636.2	9.10524	7.77148	91.0192	77.8744	-105.476	-4.39594	-190.345	139.451	53.4973	45.7072	93.6407	156.195	-214.414	134.633	-101.463	101.861	-210.218	58.3072	10.4535	371.256	20.7163	-64.9637	-85.6118	327.751	-16.3623	-8.97854	187.652	149.229	-96.9305	27.7229	-160.01	295.792	-156.97	155.545	-126.948	77.5164
452	14814.1	9.11903	7.78737	93.0265	80.5988	-106.868	5.32141	-200.272	139.24	52.8323	44.6813	93.7265	156.25	-214.111	136.968	-103.614	101.127	-209.05	52.9573	16.9491	361.954	30.909	-66.8044	-85.2619	321.527	-13.5466	-4.33241	185.135	145.748	-96.7808	27.0329	-158.973	296.051	-158.045	156.528	-128.134	77.818
453	14788	9.10992	7.78062	91.4571	78.7367	-105.629	-3.60468	-190.508	139.794	52.5083	46.2118	92.4864	150.058	-206.093	137.072	-102.879	99.1101	-208.814	52.9492	17.2558	361.066	32.156	-67.0379	-85.7531	323.721	-14.9142	-5.13577	185.598	146.304	-94.9459	27.486	-160.072	294.059	-155.435	159.484	-130.442	78.485
454	15051.4	9.1179	7.78623	89.4225	76.9668	-106.506	-4.03499	-189.537	139.384	52.066	46.424	92.4539	148.821	-205.049	136.918	-102.81	99.1287	-209.315	59.7237	11.3715	366.414	26.0752	-67.5615	-85.7209	321.393	-14.4743	-0.428606	181.927	144.629	-91.8929	25.4258	-157.548	282.012	-142.723	160.813	-130.442	78.485
455	15014.8	9.11076	7.76887	91.0071	78.7812	-106.565	-3.96756	-189.736	139.385	52.0349	46.3439	93.9167	156.789	-213.918	141.908	-108.298	99.9389	-208.92	61.9435	10.603	364.275	28.5886	-69.0333	-87.3607	334.558	-29.3397	16.2511	167.258	143.576	-91.9212	21.3546	-153.267	286.824	-148.096	163.149	-131.413	78.7406
456	15282.6	9.14713	7.80922	91.3638	78.3868	-107.817	-1.35865	-191.699	138.83	51.5079	46.2262	93.6613	153.918	-210.649	140.87	-107.239	100.265	-208.625	56.8316	14.0209	366.806	26.4119	-67.8073	-87.626	336.734	-26.0502	-0.103738	180.072	148.175	-92.9843	31.1213	-163.911	286.14	-147.012	160.681	-130.442	78.485
457	15186.1	9.11682	7.7911	92.9536	80.9392	-107.715	-2.10204	-191.035	138.899	51.4942	46.2711	94.319	157.04	-214.411	144.006	-110.507	100.199	-207.24	50.2379	21.1954	357.991	36.4865	-68.9767	-88.6676	342.6	-36.2704	17.1092	165.451	144.688	-92.7549	28.9086	-160.355	286.809	-148.554	164.038	-132.706	78.3944
458	15501	9.1212	7.79179	91.8439	79.3881	-109.609	6.21601	-199.674	138.321	51.1836	44.9355	93.0331	148.781	-205.245	141.616	-107.453	98.753	-207.849	58.1703	14.2922	364.235	29.5107	-69.5551	-89.1323	342.729	-36.3368	15.6358	167.289	144.574	-92.1374	27.7013	-158.251	284.297	-146.084	166.866	-134.368	77.4393
459	15536.4	9.12169	7.79067	88.7918	75.4074	-108.409	-2.82758	-189.584	138.947	50.6355	46.6184	92.0657	144.33	-199.089	142.556	-107.546	96.7735	-208.391	64.5573	7.46569	373.407	19.7037	-68.3544	-89.5459	342.932	-33.4795	5.61798	175.489	146.868	-90.9385	24.1981	-154.62	279.536	-142.616	163.288	-130.442	78.485
460	15008.2	9.03032	7.71299	90.3336	77.4458	-110.444	4.95006	-197.819	138.335	50.2661	45.2316	90.6144	145.088	-200.45	138.133	-102.275	97.4492	-207.725	65.2941	8.63691	368.757	24.4376	-70.8192	-89.9534	342.781	-35.3955	12.7805	169.298	145.152	-90.301	19.9626	-150.675	280.716	-142.735	169.022	-136.175	78.064
461	15120.2	9.01229	7.69775	92.2379	78.6579	-111.886	3.31321	-195.711	136.89	51.0058	44.4152	92.4236	152.37	-209.994	138.521	-103.556	99.4399	-206.488	64.0207	12.5835	359.454	34.4795	-74.293	-90.0214	337.591	-30.7897	9.047	173.852	143.903	-87.5569	5.30971	-133.831	278.131	-141.184	176.204	-140.454	77.7275
462	15010.5	9.00043	7.67517	90.561	78.1423	-114.009	13.9309	-210.091	131.519	58.7456	38.7398	92.7073	150.895	-208.863	135.341	-100.064	99.6898	-207.159	71.9954	4.49946	370.072	22.9905	-73.1786	-89.8928	337.158	-32.4332	16.1626	167.959	142.279	-91.4393	18.1162	-147.346	286.614	-150.742	169.6	-136.12	78.5781
463	15305.3	9.03436	7.70632	90.1373	77.6643	-112.295	-3.68138	-189.95	132.287	57.4482	42.2934	92.8453	151.585	-209.185	138.017	-102.711	99.4676	-206.497	67.6231	8.62875	366.256	27.3196	-73.4614	-90.4416	334.732	-30.724	16.4676	168.783	141.197	-91.428	18.0514	-147.244	286.333	-150.717	169.428	-135.881	78.5742
464	15006.4	8.99838	7.67275	90.0551	77.4086	-112.264	-4.13778	-189.632	132.31	57.4571	42.2634	94.5084	159.864	-218.501	143.459	-108.792	100.327	-206.932	74.0125	2.55596	373.288	20.8256	-73.2109	-91.5786	340.113	-34.8678	16.2369	168.792	142.302	-91.7913	19.3871	-148.378	286.393	-152.125	166.088	-131.707	79.0421
465	15538	9.00934	7.67881	91.5061	77.9116	-114.16	3.13907	-197.376	131.993	56.8273	41.0007	94.7193	158.449	-217.989	142.541	-108.081	100.754	-206.351	74.5109	4.42334	367.32	26.9458	-76.2797	-91.732	338.263	-30.8638	8.28795	175.12	144.117	-89.7147	6.71718	-134.779	282.249	-148.65	166.516	-130.442	78.485
466	15649	9.01001	7.69135	92.8239	80.0354	-113.942	1.0831	-196.127	132.152	56.946	40.7578	95.038	157.368	-217.749	141.842	-107.508	100.939	-205.039	68.2077	12.4806	354.471	41.4982	-79.1632	-91.3066	334.737	-32.0988	15.6022	171.367	139.569	-91.9836	13.7161	-140.344	284.127	-150.395	170.66	-135.133	77.0085
467	16094.9	9.0131	7.68213	91.2357	77.1571	-115.254	8.05527	-204.164	131.838	57.0589	39.1648	95.3162	156.589	-217.575	141.836	-107.578	100.979	-205.528	82.3114	0.644996	365.666	28.484	-80.7251	-91.9179	336.052	-30.1641	6.06976	178.893	142.337	-87.9061	-0.0100652	-126.504	275.012	-142.438	168.876	-131.253	78.2298
468	15382.1	8.97834	7.6628	91.5649	78.7222	-114.468	0.0918911	-194.282	132.416	56.0192	41.0282	94.3956	157.819	-216.228	143.973	-108.679	98.9306	-204.78	73.1801	8.53308	358.554	37.064	-79.9024	-91.2897	334.306	-32.5771	16.5695	171.286	138.897	-90.6482	10.0079	-137.09	279.996	-146.786	168.905	-132.947	77.7439
469	15534.3	8.96619	7.65385	91.2147	77.3976	-114.294	-1.8134	-193.025	132.514	56.1272	40.8644	93.2752	150.348	-208.064	141.983	-106.143	97.7256	-204.301	73.3092	9.69866	356.062	40.1039	-81.6933	-91.708	334.235	-30.8066	10.3164	176.381	140.221	-87.9297	-0.475826	-125.375	275.447	-142.606	174.687	-136.641	77.3864
470	15643.8	8.9892	7.67348	89.5351	80.6662	-116.238	9.20221	-204.913	132.033	56.1246	38.8867	93.238	149.856	-207.116	143.728	-107.727	97.0133	-204.254	75.4944	7.78866	359.048	37.0572	-81.7255	-86.0804	307.463	-22.8915	48.5127	148.293	124.723	-93.3484	19.998	-145.535	282.01	-151.382	160.572	-124.728	78.2385
471	15260	8.93981	7.63949	91.2191	80.9948	-115.594	1.77811	-195.82	132.497	55.1351	40.6582	94.6608	157.98	-216.239	148.584	-113.277	98.2889	-204.759	75.2711	7.91241	359.083	36.9482	-81.4912	-90.1511	330.042	-37.3361	40.4638	152.531	131.315	-94.9452	28.7185	-155.192	287.498	-156.539	162.387	-128.3	78.3926
472	15432.2	8.92071	7.625	92.1234	81.0883	-116.728	7.18534	-202.649	132.25	55.3525	39.042	95.3154	157.421	-217.337	146.651	-111.772	99.2126	-204.707	76.5163	8.12319	357.23	39.1031	-83.3563	-90.6182	332.347	-38.5088	34.1225	159.565	132.48	-94.2483	23.4345	-152.021	289.566	-157.61	164.598	-130.442	78.485
473	14747.2	8.91217	7.61192	91.9354	79.2581	-115.406	-2.25829	-191.096	133.058	54.4287	41.0753	94.4071	159.852	-216.135	150.518	-114.438	96.6133	-203.703	72.3251	11.1455	356.168	40.6719	-82.2657	-92.1177	339.017	-42.0084	23.069	170.867	134.872	-91.8395	11.3311	-141.081	286.511	-154.064	165.978	-130.442	78.485
474	15184.7	8.9164	7.61323	90.9268	77.2559	-114.828	-7.28636	-187.147	133.339	54.5762	41.0614	93.6362	149.694	-206.938	143.801	-107.568	96.3546	-203.259	74.5585	11.063	353.538	43.6569	-85.054	-93.3939	342.984	-42.1869	13.2878	178.069	138.353	-91.8281	11.2852	-140.999	286.247	-154.035	165.823	-130.442	78.485
475	15093.8	8.90754	7.58559	89.0745	76.5423	-114.799	-7.88158	-189.486	133.028	54.8559	40.3405	94.8818	157.054	-215.143	148.601	-113.012	97.5458	-203.904	85.4935	1.26594	364.894	30.3866	-85.5529	-91.2877	332.733	-38.0731	27.4494	165.395	134.173	-89.5752	2.76102	-129.722	273.637	-140.724	171.926	-134.143	75.9452
476	15216	8.8768	7.55418	89.0834	75.3656	-116.414	-1.06856	-197.181	133.348	54.1056	38.8715	94.6323	153.208	-211.683	147.051	-111.376	97.3769	-203.787	91.527	-3.68694	368.13	28.3361	-86.5645	-92.7826	335.329	-36.6819	16.569	173.83	137.343	-87.9855	-5.39464	-120.923	271.622	-142.531	166.315	-127.17	79.3138
477	15133.3	8.86769	7.54143	88.6225	75.1859	-116.205	-2.81281	-195.759	133.442	54.1596	38.8888	94.2533	150.025	-208.705	146.309	-110.739	97.6087	-203.406	92.4939	-3.99332	367.842	28.9596	-87.323	-92.8125	335.569	-37.4785	16.0559	175.552	136.599	-91.5718	4.26075	-131.447	280.6	-150.788	164.678	-127.315	79.2771
478	15080.4	8.84403	7.5395	90.4981	76.5141	-117.397	5.83569	-205.474	133.334	54.4352	37.0815	92.537	141.478	-199.437	137.2	-100.613	96.1649	-203.373	83.8026	4.12463	358.888	39.4378	-87.2707	-92.7372	335.595	-37.4736	14.0397	178.44	136.61	-89.5496	-5.77033	-121.981	278.771	-148.51	166.373	-127.799	79.165
479	14375.5	8.79216	7.49872	90.4881	77.5522	-116.814	-1.17462	-195.928	133.606	53.4917	38.9644	92.6787	145.684	-200.416	148.577	-110.598	93.1326	-203.408	83.2145	4.45523	357.338	43.4971	-86.7322	-92.4314	333.91	-36.441	14.7441	178.068	135.971	-94.6639	9.00969	-137.438	296.796	-167.236	168.686	-132.277	80.2461
480	14781.9	8.79354	7.49067	90.7468	76.7854	-117.825	4.67031	-203.237	133.68	53.6351	37.2651	93.793	148.94	-205.211	148.92	-111.69	94.3214	-203.531	91.0718	-1.92465	364.096	35.7393	-88.0185	-93.7044	337.754	-37.4677	9.01287	181.969	138.462	-91.2555	-4.35045	-123.262	290.454	-161.027	170.625	-131.957	79.9397
481	14401.9	8.7879	7.47887	90.187	75.9698	-115.548	-0.933602	-199.343	134.479	54.3377	37.6656	93.6659	148.043	-203.959	150.221	-112.869	93.7956	-203.24	92.0515	-2.5546	364.656	35.4296	-88.334	-94.1038	339.404	-39.0238	8.33245	183.334	138.43	-91.5806	-4.99449	-122.798	292.029	-162.079	172.802	-134.021	79.4002
482	14446.4	8.78545	7.48412	92.4645	78.2915	-117.079	-0.108196	-199.69	134.586	54.4907	35.2966	96.4122	160.144	-217.075	154.79	-117.553	95.9273	-202.879	88.3357	1.24741	360.046	41.0443	-88.7692	-94.4768	341.137	-40.9851	8.75814	183.806	138.114	-92.0421	-5.22406	-123.039	293.07	-162.904	172.308	-133.748	79.2386
483	13841	8.73347	7.42811	91.1644	77.2961	-116.334	-4.69898	-196.154	137.312	51.8827	35.7171	94.6718	151.421	-206.605	153.341	-115.212	94.037	-202.693	89.342	0.311652	361.33	40.0362	-88.6169	-94.7374	342.291	-40.9435	6.73993	183.877	139.904	-96.4086	7.01945	-135.854	303.189	-172.806	171.201	-134.869	78.6332
484	13343.8	8.68931	7.37355	89.2529	76.7751	-116.458	-7.71935	-195.008	138.356	51.1486	35.0252	93.9642	147.496	-202.288	151.573	-113.218	93.695	-203.029	93.5931	-3.75003	367.004	33.4419	-88.4611	-93.5022	337.289	-41.7682	23.4764	169.047	135.894	-96.7641	6.98892	-136.106	304.567	-174.045	171.062	-134.581	78.6236
485	13461.8	8.68277	7.38204	91.6701	78.5917	-117.753	1.09382	-204.915	139.054	50.5243	33.2351	93.897	146.62	-201.276	152.28	-113.848	93.2868	-202.533	84.5157	5.31975	356.068	46.3485	-89.3647	-93.7569	337.679	-41.7421	22.4035	170.005	136.2	-92.7979	-4.40757	-122.841	292.518	-163.563	169.811	-130.442	78.485
486	13517.5	8.67986	7.38169	91.1243	77.2592	-116.612	-10.1722	-192.735	139.019	50.2057	35.266	94.1008	146.126	-201.059	152.776	-114.441	93.1485	-202.061	83.3705	6.96686	353.463	49.7098	-90.2328	-95.1524	342.892	-42.5414	10.6164	179.788	139.939	-95.7705	4.84237	-132.968	298.076	-169.036	167.834	-130.442	78.485
487	13566.8	8.68798	7.37974	88.3512	75.8062	-116.716	-10.3255	-192.845	139.478	49.7215	35.157	94.1201	145.522	-200.421	153.433	-115.026	92.7558	-202.015	94.8933	-2.91843	364.044	37.8154	-91.1584	-91.873	328.225	-40.6114	35.7678	160.618	128.76	-90.465	-16.6145	-109.179	287.436	-161.176	165.093	-124.126	79.6635
488	13692.2	8.69188	7.38348	90.1141	76.1722	-117.277	-11.4874	-191.297	139.963	48.6052	35.5029	95.1865	150.819	-206.744	156.192	-118.43	93.8147	-201.67	93.9138	-1.61572	362.806	39.6509	-91.8093	-94.3668	338.139	-45.3362	22.2362	173.148	132.838	-91.8048	-16.6093	-110.933	295.934	-167.757	170.796	-130.442	78.485
489	12924.8	8.63792	7.33503	90.1006	76.5721	-116.414	-17.2944	-187.211	141.201	47.9953	35.4118	93.6732	141.984	-196.795	152.101	-113.58	92.4073	-201.276	85.8654	5.96586	354.323	49.8742	-91.8705	-94.4001	337.834	-46.1444	24.2458	171.638	132.405	-94.2401	-7.80086	-120.488	301.173	-172.157	172.158	-132.816	77.6127
490	12360.7	8.59052	7.2873	89.4827	76.2473	-115.527	-23.2343	-182.475	143.05	46.4044	35.7665	93.6163	142.051	-196.901	152.553	-114.16	92.6843	-201.27	86.3709	5.8678	356.048	48.5186	-91.6586	-95.0931	337.481	-45.984	24.996	170.171	132.745	-96.7834	-0.670025	-128.191	306.014	-177.118	170.306	-132.461	77.6637
491	11822.5	8.54408	7.24385	90.2898	77.5307	-114.447	-33.0897	-174.181	144.094	46.0231	36.1086	95.0012	151.665	-206.823	159.946	-121.966	93.1448	-200.913	84.7011	7.81535	353.532	52.237	-92.0294	-95.2106	338.914	-47.9045	27.5237	167.327	133.182	-98.2231	4.48728	-134.336	311.416	-182.414	170.37	-132.998	78.3131
492	11785.9	8.54334	7.23497	89.1758	75.9959	-114.424	-35.0926	-172.558	144.933	45.1806	36.2035	95.1025	152.926	-207.944	162.355	-124.478	93.1837	-200.96	91.9471	1.71383	361.263	43.8801	-92.8501	-96.014	340.51	-48.7799	25.689	168.972	133.653	-97.953	2.5372	-131.883	310.197	-181.083	172.545	-134.683	77.7016
493	11782	8.53672	7.23299	88.9022	73.9573	-114.376	-35.4499	-172.259	144.927	45.2172	36.2147	93.466	142.776	-196.668	157.544	-118.792	91.576	-200.441	88.4726	5.38742	356.173	50.1272	-93.4364	-97.4107	344.892	-49.5441	15.5677	177.488	136.425	-93.9682	-9.52121	-119.081	299.967	-171.507	170.618	-130.442	78.485
494	11800.7	8.54384	7.23382	87.4906	73.2542	-114.67	-34.9473	-172.654	146.399	43.4296	36.3778	93.4078	143.045	-196.941	158.126	-119.492	91.8221	-200.445	94.4227	0.16736	363.471	42.2285	-93.8731	-98.1521	344.943	-48.8423	12.6455	180.651	136.779	-99.5814	10.6051	-139.934	306.309	-177.898	164.242	-127.42	77.7466
495	13671.7	8.67047	7.34617	86.8246	74.4342	-104.864	-29.3542	-176.884	151.147	48.634	35.9479	93.2565	142.075	-195.934	157.375	-118.707	91.778	-200.139	97.6734	-2.08037	365.087	40.7214	-94.9721	-103.463	337.861	-33.4158	23.2514	174.3	136.914	-99.8278	17.2554	-147.487	307.695	-178.463	166.49	-130.435	78.1205
496	13436.2	8.64214	7.32687	88.9377	76.1206	-104.602	-31.7099	-174.898	151.749	48.0017	36.1459	94.4654	151.536	-205.677	164.859	-126.711	92.5016	-199.909	91.969	3.16269	359.927	47.1108	-94.7291	-104.052	342.572	-38.1912	23.9596	174.406	137.041	-98.048	12.3827	-143.693	307.144	-177.387	167.575	-130.442	78.485
497	13998.2	8.6977	7.3744	87.1972	75.2216	-107.171	-21.7105	-183.572	155.702	42.0649	36.0108	93.0136	143.073	-196.38	161.147	-122.517	91.721	-199.459	94.5958	1.7551	360.931	45.9719	-96.6986	-103.163	333.136	-31.2335	25.3632	174.311	134.516	-99.2663	19.8	-148.787	295.035	-166.551	160.225	-123.499	76.8839
498	13820.4	8.66679	7.34698	88.7085	77.6237	-108.255	-24.2219	-181.742	157.519	39.3138	35.961	94.0565	151.946	-205.587	168.227	-130.219	92.7188	-199.193	90.3785	6.33939	355.202	52.5176	-97.5853	-101.79	323.378	-23.7093	24.2475	174.884	133.017	-99.7104	26.1049	-156.649	297.717	-168.093	162.627	-127.132	77.1742
499	13146	8.61141	7.2895	85.562	74.4048	-109.292	-25.7059	-180.833	160.284	35.7186	35.8979	92.4591	144.071	-196.273	166.222	-127.532	91.4047	-199.354	97.9405	-0.45437	365.248	41.532	-98.1446	-100.328	314.546	-17.0362	15.1506	186.903	131.034	-98.7374	26.5309	-160.141	296.692	-165.909	164.196	-129.042	77.4949
500	12963.6	8.6066	7.28794	88.4274	76.0296	-111.128	-16.5027	-188.947	164.581	30.0443	35.5918	91.39	134.917	-187.057	159.663	-120.668	91.0141	-197.962	88.8744	8.04644	356.703	53.0814	-98.0055	-100.471	319.671	-20.5559	7.54165	195.746	133.337	-99.9954	15.5667	-152.695	308.684	-176.085	165.283	-130.442	78.485
501	13779.8	8.62984	7.30755	89.7975	77.6119	-112.2	-12.2788	-193.014	168.438	25.2071	35.3714	93.2338	142.061	-196.538	162.102	-124.273	92.828	-197.57	88.5461	9.09808	355.882	54.7366	-99.7676	-99.8362	310.132	-11.5814	0.856723	202.04	132.941	-99.9502	14.7567	-151.881	308.901	-176.328	165.314	-130.442	78.485
502	13693.6	8.61679	7.30657	88.3681	74.7172	-110.866	-23.0842	-182.362	164.182	30.2243	36.2863	93.2193	142.472	-196.508	164.234	-126.191	92.1241	-197.356	89.4923	8.29637	356.972	53.881	-99.8423	-98.8957	310.392	-13.1827	-0.473983	206.044	132.048	-94.4559	-7.95021	-128.595	297.203	-163.816	171.472	-132.714	78.1785
503	13891.8	8.64545	7.31874	86.931	73.5138	-111.29	-22.1723	-183.139	166.338	27.4799	36.4346	93.118	142.057	-196.109	164.138	-126.164	92.2943	-196.671	95.8376	2.67388	367.01	43.5332	-100.293	-97.4714	300.887	-5.8825	-5.38692	213.579	129.647	-95.3242	-9.25214	-129.282	302.099	-168.054	170.261	-132.046	78.2821
504	13472	8.6374	7.32092	89.9256	76.7038	-111.487	-20.7383	-184.496	167.306	26.485	36.1638	93.8605	147.742	-201.199	171.063	-133.101	91.9986	-195.83	88.3586	9.85481	358.062	54.4294	-100.627	-98.8016	321.425	-26.8211	10.255	200.151	130.307	-98.5925	-3.55332	-137.671	310.936	-176.47	167.12	-130.59	78.4208
505	13563	8.63799	7.31823	89.0767	76.1954	-110.964	-25.7989	-180.262	166.5	27.5683	36.3094	94.0369	140.178	-195.446	161.112	-123.407	92.4859	-195.408	89.3337	9.49289	358.546	54.8308	-101.646	-98.493	319.791	-25.7864	9.77876	200.516	130.112	-103.142	5.50815	-147.762	321.248	-187.474	164.541	-130.442	78.485
506	14016.4	8.65735	7.33712	89.4582	77.198	-113.748	-6.95988	-196.382	180.372	10.648	36.3391	93.9435	140.398	-195.644	162.803	-125.127	92.6595	-195.55	93.2999	5.8927	364.731	48.2745	-102.038	-98.4468	316.158	-22.0727	5.38012	205.331	129.916	-103.527	14.1012	-155.033	312.662	-179.388	162.997	-128.917	78.2436
507	14213.4	8.67525	7.34526	88.2525	75.7808	-113.18	-18.1489	-186.057	173.657	18.0464	36.8455	93.8163	140.451	-195.273	164.979	-127.229	92.24	-195.03	96.0288	3.18265	367.823	45.0854	-101.682	-95.3822	301.282	-10.5075	-5.53027	220.587	126.656	-104.756	7.58174	-152.767	325.423	-191.434	163.736	-130.442	78.485
508	14244.1	8.69965	7.36239	87.5084	75.2186	-113.563	-14.8576	-188.809	176.222	14.9596	36.8997	92.7555	131.732	-185.21	161.021	-122.479	90.5563	-194.62	96.6314	2.58637	368.971	44.4764	-101.386	-96.1443	306.506	-16.0565	1.56713	213.646	126.089	-104.763	7.52867	-152.721	325.402	-191.523	163.653	-130.442	78.485
509	14367	8.69549	7.3525	87.3524	74.3039	-111.745	-24.9732	-178.364	178.465	12.6339	38.797	94.3025	138.581	-194.098	163.528	-126.144	92.5129	-194.261	98.9312	0.730894	372.033	41.835	-102.434	-94.1338	298.073	-9.72809	-5.05219	223.107	123.974	-102.418	-6.87326	-140.328	328.707	-193.796	165.275	-130.442	78.485
510	14130.4	8.67405	7.34352	89.5292	76.167	-111.616	-26.1689	-177.384	178.18	13.0075	38.8114	94.2789	138.921	-194.062	165.203	-127.615	91.8415	-193.432	91.8579	7.64241	363.236	52.5327	-102.938	-93.5117	299.268	-11.7727	-5.68984	225.77	123.441	-103.144	-12.5507	-137.027	336.298	-201.074	164.877	-130.442	78.485
511	14074.5	8.68919	7.35586	89.0399	76.1126	-111.434	-27.6605	-176.306	177.093	14.401	38.6779	93.3455	130.985	-185.426	160.794	-122.6	90.3422	-192.258	90.9473	8.63091	362.62	54.0143	-103.746	-94.7257	309.483	-21.2152	1.41738	218.224	124.372	-106.615	-5.21053	-144.965	344.741	-210.485	162.884	-130.442	78.485
512	14518.9	8.73496	7.38642	91.5515	77.6741	-113.088	-12.2132	-188.531	188.936	-0.524925	39.8819	93.7533	135.46	-189.774	164.823	-126.645	90.5352	-191.932	93.5587	6.3348	365.167	52.5786	-104.032	-96.1846	314.817	-23.5953	-5.33814	223.904	127.166	-104.421	-14.2244	-136.231	342.207	-205.996	163.877	-130.442	78.485
513	14178.1	8.72855	7.3865	92.3807	78.3055	-113.665	-12.6447	-191.553	179.95	10.3732	37.291	93.8801	135.198	-189.62	165.257	-127.062	90.2732	-191.274	89.3008	10.5463	359.824	59.2302	-104.705	-96.2971	317.358	-26.4901	-4.13678	223.647	127.264	-103.777	-18.5419	-132.959	342.857	-206.209	163.998	-130.442	78.485
514	14079	8.71695	7.37289	89.9463	75.5671	-113.087	-22.6828	-183.913	171.133	20.768	36.5476	93.5104	133.056	-186.881	164.47	-125.83	89.0605	-191.123	96.378	4.90626	364.623	54.0275	-106.308	-95.623	315.418	-25.5081	-4.63233	225.264	126.245	-104.326	-18.1303	-131.634	340.834	-205.782	164.872	-130.442	78.485
515	14959.4	8.79364	7.43616	87.1298	71.2703	-112.635	-26.4814	-180.749	170.373	21.7844	36.6625	94.2898	129.081	-184.33	158.826	-120.651	89.7713	-190.739	102.575	-0.663638	372.414	45.8511	-107.268	-95.4454	312.778	-22.7236	-8.30832	229.06	126.274	-93.6432	-39.3622	-110.005	317.983	-178.297	169.595	-130.442	78.485
516	14584.7	8.81312	7.43016	89.8275	74.2189	-111.879	-32.3301	-176.066	168.056	24.6305	36.701	95.4036	135.625	-192.818	161.755	-124.74	92.1843	-188.742	100.262	2.31122	367.782	52.3282	-108.979	-98.1809	326.965	-33.7474	-8.34632	228.109	130.064	-103.029	-25.0152	-126.479	343.941	-205.235	165.031	-130.442	78.485
517	14909.6	8.84152	7.45672	91.2964	74.1193	-113.313	-25.0172	-181.472	175.103	15.8011	37.3062	95.3446	135.411	-192.798	162.164	-125.288	92.4184	-188.36	99.4154	3.239	368.352	52.2832	-109.628	-102.162	343.801	-42.4853	-23.4967	239.237	138.624	-106.97	-18.2316	-134.538	360.532	-221.087	162.719	-130.9	78.5398
518	15567.3	8.87682	7.48831	90.674	73.5996	-114.393	-21.2783	-186.018	174.132	16.8622	36.2	94.8505	129.778	-187.306	157.813	-120.772	92.073	-187.984	99.3101	3.4126	369.104	52.0407	-110.022	-100.724	334.981	-32.2511	-34.9812	248.774	139.541	-110.503	-9.88698	-143.298	370.577	-231.664	159.455	-130.442	78.485
519	16174.1	8.92378	7.52068	90.4841	74.2002	-115.199	-20.7791	-187.705	172.698	18.5548	35.2155	96.296	137.556	-196.817	161.65	-125.393	93.7215	-186.622	100.993	2.50249	370.26	52.0728	-112.045	-98.2149	327.233	-25.0367	-44.7246	259.209	139.247	-109.541	-16.8475	-137.64	372.638	-231.63	159.432	-130.442	78.485
520	16217.4	8.92391	7.51972	91.1364	75.4113	-116.231	-10.3851	-196.808	180.122	9.92962	35.1069	96.1674	137.741	-196.435	163.778	-127.335	92.9588	-186.129	102.689	0.945273	372.691	49.9965	-112.035	-96.1728	321.645	-21.6328	-47.4361	264.357	137.387	-107.479	-23.481	-132.556	366.647	-223.622	160.457	-130.442	78.485
521	15141	8.9508	7.53833	90.0618	73.2552	-115.969	-16.8461	-190.58	176.407	13.8546	35.5722	95.0454	129.198	-186.349	159.948	-122.893	91.4404	-185.352	103.689	0.159578	374.052	49.5263	-112.313	-98.5951	333.67	-30.4845	-46.8661	262.163	140.971	-106.395	-25.4952	-130.111	362.873	-218.091	161.213	-130.619	78.491
522	15758.3	9.02448	7.58041	92.1318	75.4427	-116.199	-12.4619	-193.799	183.889	5.23548	36.1562	96.5625	137.49	-196.238	164.685	-128.36	92.9027	-182.487	108.781	-3.51661	375.554	49.6881	-115.724	-99.6338	339.686	-33.5938	-53.248	267.221	144.308	-100.609	-34.3316	-118.405	345.27	-195.646	168.533	-134.008	78.1255
523	17351.6	9.16842	7.70601	90.5034	74.0239	-115.065	-31.5698	-179.146	162.682	29.7006	34.7645	100.857	155.335	-219.233	170.769	-136.982	98.732	-181.814	108.858	-3.33218	374.584	51.3112	-116.416	-98.6215	337.004	-28.7396	-65.6162	277.186	147.48	-100.274	-39.6083	-121.235	384.903	-230.524	170.926	-141.525	80.3783
524	17800.9	9.26743	7.7597	87.9614	72.1421	-115.453	-33.035	-177.03	167	24.3911	35.6383	100.386	145.125	-210.91	160.397	-126.692	99.4633	-177.798	116.54	-9.97325	379.586	48.881	-119.18	-96.2887	327.094	-20.9364	-69.5509	282.253	145.663	-106.417	-34.1267	-121.279	367.646	-215.461	162.081	-131.112	78.6863
525	17619.5	9.36205	7.79617	87.9603	71.2666	-114.882	-37.1071	-173.37	166.649	24.9824	35.8925	99.0078	134.833	-199.928	154.832	-120.7	98.2047	-171.149	121.726	-13.6261	376.349	56.5412	-125.882	-97.8901	333.38	-26.195	-66.6629	279.231	146.89	-103.181	-37.4079	-114.734	351.976	-196.471	164.037	-130.909	78.9504
526	17125	9.50972	7.86744	86.6575	69.8239	-114.173	-41.3267	-169.676	165.065	27.2024	36.0552	98.6265	131.377	-196.34	152.657	-118.398	97.749	-162.435	133.68	-24.9166	382.072	55.6095	-133.496	-98.2415	334.46	-27.3027	-67.4467	280.465	147.047	-102.385	-38.0508	-111.496	344.955	-186.371	164.479	-130.474	78.515
527	13789	9.6149	7.91196	84.8717	67.6844	-114.326	-41.5944	-168.982	167.033	24.8092	36.4581	98.8285	132.14	-197.833	152.893	-118.939	98.557	-154.56	147.731	-39.8288	391.977	49.5341	-139.952	-99.1376	339.322	-32.5386	-65.4483	280.381	147.439	-104.367	-33.8534	-118.062	357.543	-196.025	161.743	-130.442	78.485
528	13938.6	9.62539	7.91783	84.5438	68.6631	-113.737	-45.551	-165.465	166.263	25.9661	36.6337	100.162	141.626	-208.331	159.944	-126.342	99.6564	-154.21	150.188	-42.9163	397.139	44.2256	-139.662	-96.8743	333.421	-26.4557	-76.507	290.247	147.741	-103.097	-34.0106	-115.435	347.875	-185.471	163.766	-130.442	78.485
529	13471.6	9.62521	7.89834	84.8809	68.4568	-112.34	-54.3678	-158.473	162.197	30.8907	36.6901	100.089	141.36	-208.095	159.903	-126.364	99.8299	-152.869	145.494	-38.0961	397.426	48.0073	-143.203	-96.4834	334.614	-27.5403	-79.1139	293.399	148.381	-99.5342	-43.8318	-104.68	347.38	-183.915	170.305	-136	81.3104
530	12653.1	9.6793	7.88958	83.7274	66.2204	-111.342	-62.6296	-151.843	157.819	36.4876	36.5489	98.6513	132.579	-198.083	155.589	-121.82	98.7403	-147.423	143.738	-40.3687	408.962	45.5478	-150.791	-97.4865	336.951	-30.0281	-75.2497	290.619	148.482	-96.772	-53.2509	-94.3032	349.734	-184.684	178.095	-144.046	83.3766
531	12923.8	9.7567	7.91415	83.2752	65.5279	-111.694	-63.3063	-150.561	160.441	33.2108	37.2081	99.2063	139.084	-205.511	160.386	-127.156	100.519	-142.567	150.333	-48.8536	420.314	37.3828	-153.869	-98.6137	337.957	-31.1202	-71.4325	287.335	148.731	-97.0381	-52.2965	-95.8369	355.055	-187.407	176.316	-143.527	83.218
532	12777.8	9.75162	7.90212	81.4674	64.5305	-110.248	-73.3063	-142.045	158.854	35.5651	37.5119	99.179	138.962	-205.378	160.339	-127.115	100.533	-143.303	148.464	-47.0962	421.69	36.4896	-153.434	-96.3816	331.949	-25.3456	-79.4676	293.733	148.731	-99.4662	-48.3984	-98.8772	355.818	-187.972	173.66	-141.483	82.4785
533	13124.7	9.78922	7.9313	79.7028	62.275	-109.369	-80.0779	-135.782	159.252	35.7531	37.9287	97.5959	128.634	-193.652	154.812	-121.082	98.7398	-144.579	148.779	-48.0424	430.486	27.1125	-151.356	-97.3782	335.38	-28.0524	-79.5974	293.953	149.81	-98.9261	-49.2755	-95.5086	346.625	-179.48	175.434	-140.077	82.4687
534	11527.5	9.72636	7.87942	82.9499	64.923	-108.969	-78.1796	-138.874	151.147	43.4538	38.0768	98.51	140.882	-207.45	163.67	-130.845	101.863	-147.108	132.689	-29.5041	420.996	39.9932	-154.776	-96.5733	332.692	-25.9607	-73.7093	286.945	148.426	-97.4593	-45.4016	-95.8374	330.71	-163.85	180.289	-148.219	82.203
535	9973.07	9.76354	7.81598	83.0383	65.3096	-107.882	-85.8715	-132.662	147.257	48.7911	37.8265	97.6639	137.903	-204.94	162.758	-130.803	104.124	-138.414	123.559	-24.6189	433.205	44.4303	-167.791	-96.4937	329.875	-24.6623	-69.6601	283.384	147.716	-100.02	-38.5426	-105.044	348.418	-176.791	175.683	-155.408	84.0075
536	15584.5	10.1434	8.09795	80.368	62.3958	-103.315	-109.589	-108.878	142.95	53.789	40.6237	100.707	134.443	-208.516	168.388	-141.62	114.286	-140.033	127.689	-28.8852	444.171	32.6542	-165.447	-94.4155	319.472	-16.2375	-70.5587	284.754	145.415	-103.081	-31.7847	-108.577	344.086	-170.106	167.552	-142.681	83.1886
537	15801.5	10.145	8.09216	78.2414	59.2155	-104.299	-108.021	-111.077	140.236	56.7464	39.799	99.1325	124.07	-196.163	163.44	-136.615	112.594	-140.125	128.988	-30.231	446.199	30.4199	-164.316	-96.4904	327.229	-22.0808	-66.4535	279.799	147.483	-104.795	-27.0564	-117.657	358.082	-181.746	162.585	-141.213	82.7538
538	15908.2	10.1625	8.11045	78.9893	59.9861	-104.257	-110.23	-109.071	141.082	56.1844	39.7448	100.234	133.195	-206.711	170.403	-143.977	114.541	-140.386	128.64	-29.7985	446.288	30.2032	-164.081	-96.5342	327.137	-22.0644	-65.4276	278.89	147.55	-105.086	-26.918	-120.922	365.556	-187.753	159.843	-140.497	82.615
539	16392.7	10.1898	8.13028	77.9103	58.6407	-102.829	-122.826	-97.9543	142.858	55.2687	40.0212	99.2988	126.428	-199.929	162.939	-136.227	113.516	-141.07	128.998	-30.3628	448.391	28.4067	-163.705	-96.8822	327.88	-22.5578	-64.2051	277.493	147.951	-106.482	-23.9825	-120.731	356.075	-179.635	160.893	-139.497	82.2848
540	16693.2	10.1668	8.09734	73.5146	54.0783	-95.7622	-154.575	-73.641	135.732	63.8657	47.6565	90.2873	105.425	-178.089	148.543	-121.656	105.142	-142.752	127.34	-27.1085	456.034	19.3575	-161.676	-97.2435	325.556	-18.3721	-67.3849	278.476	150.362	-107.639	-21.4303	-123.623	358.827	-181.328	158.491	-138.098	81.9309
541	20249.7	10.7383	8.63844	70.2091	50.8572	-96.8346	-181.988	-47.5703	150.912	51.1548	43.6704	95.466	118.011	-198.497	163.911	-138.391	113.896	-151.052	131.8	-28.6569	492.528	-27.961	-147.312	-95.3478	315.812	-10.8982	-60.8695	270.464	148.162	-113.454	-11.9695	-146.058	396.156	-209.006	135.487	-118.994	75.9811
542	19885.8	10.7468	8.62893	72.6139	51.1967	-96.7025	-177.976	-50.8879	149.813	52.0425	44.4038	95.4539	119.676	-200.276	165.674	-140.246	114.606	-151.763	120.976	-18.1931	516.674	-47.5745	-149.218	-94.9906	324.183	-21.9371	-46.6024	259.502	145.993	-110.88	-20.2028	-139.554	393.762	-204.518	139.819	-124.992	77.4685
543	19697	10.944	8.78985	74.8426	53.3088	-96.5007	-183.828	-45.1992	149.847	52.1453	44.0248	97.4123	125.801	-208.982	176.671	-152.782	121.129	-152.435	113.964	-11.5182	525.467	-55.285	-148.676	-94.6768	326.898	-25.4665	-44.799	259.141	145.947	-115.017	-15.4837	-146.614	387.717	-195.361	121.853	-107.518	73.862
544	19785	10.9814	8.82335	76.7581	54.9991	-97.4356	-188.174	-43.2847	140.864	62.5031	41.2653	97.3257	121.027	-204.717	172.556	-148.851	121.845	-153.063	98.0017	3.40954	544.467	-71.7958	-147.409	-94.9478	333.27	-31.6366	-37.4048	249.462	147.216	-117.957	-7.06115	-155.287	378.689	-184.21	113.084	-102.347	72.7726
545	20003.2	10.9897	8.83011	76.3026	56.1044	-97.2649	-189.794	-41.3988	140.631	62.6919	41.3094	97.1798	119.966	-203.597	171.75	-148.065	121.86	-153.348	98.2415	3.34033	544.603	-71.6831	-147.554	-92.7968	322.331	-22.6664	-40.527	252.927	145.612	-121.486	0.936718	-156.623	365.276	-175.373	119.365	-105.18	73.3637
546	20181.6	10.9682	8.81218	75.632	54.4583	-97.2514	-189.816	-41.3749	140.651	62.6641	41.282	96.9026	118.623	-202.071	170.991	-147.371	122.024	-154.054	97.1074	4.56693	544.4	-71.6224	-146.667	-94.92	332.619	-27.1793	-48.7558	256.681	152.423	-117.777	-11.4263	-148.142	381.421	-187.25	122.817	-111.184	74.5786
547	20271.1	10.9608	8.79929	74.2312	55.5348	-97.5016	-183.585	-48.4044	132.265	71.631	40.6599	96.787	117.957	-201.333	170.547	-146.946	122.039	-154.37	99.325	2.57458	542.89	-70.166	-145.751	-92.3414	320.831	-14.7228	-61.9696	267.533	154.114	-120.382	-3.87708	-149.096	367.023	-174.688	129.684	-114.668	74.6316
548	20072.5	11.01	8.8328	73.1806	54.8185	-100.798	-190.817	-45.4849	123.098	83.1541	35.67	96.5575	113.651	-195.679	170.717	-147.488	121.948	-155.029	105.796	-3.59897	538.025	-64.7688	-144.472	-91.9022	318.086	-12.0723	-62.9696	267.937	154.342	-121.654	-1.00747	-151.745	362.898	-169.588	125.61	-111.247	73.5757
549	20004.1	10.9956	8.82105	73.7682	55.0046	-100.058	-178.886	-56.6772	116.515	89.4679	37.0847	96.4641	113.346	-195.314	170.589	-147.379	122.007	-155.103	102.004	-0.197076	543.308	-69.3509	-143.227	-92.8102	322.999	-15.4111	-64.8702	269.434	156.416	-120.665	-6.63218	-145.78	363.214	-169.875	130.363	-114.917	74.5164
550	20228.5	11.0204	8.84063	74.3066	54.9032	-100.129	-186.559	-49.5209	116.649	89.584	36.2647	96.7254	114.869	-197.542	172.444	-149.319	123.282	-155.832	100.648	1.31478	543.019	-69.2329	-142.847	-92.8596	329.433	-20.1964	-67.4586	271.412	158.642	-115.722	-13.71	-146.314	365.143	-162.602	123.427	-112.4	73.5259
551	20605.7	11.0155	8.82374	73.3801	54.9403	-99.2902	-189.255	-46.3068	114.784	91.1834	36.6619	96.6367	112.845	-195.6	170.748	-147.675	123.321	-155.967	102.879	-0.73069	542.6	-68.6679	-142.019	-90.2776	316.926	-11.4055	-69.3891	275.814	154.973	-112.168	-16.3381	-145.358	360.369	-155.013	128.024	-117.681	75.6949
552	20983	10.9998	8.8028	73.4419	54.5946	-100.498	-196.177	-39.7339	112.188	94.635	34.8698	96.1501	107.463	-189.105	167.837	-144.93	122.207	-156.375	110.409	-7.66094	536.695	-62.061	-140.285	-91.1213	315.84	-11.0859	-63.6852	271.087	153.32	-105.506	-21.3231	-141.238	347.604	-137.766	139.65	-130.442	78.485
553	21256.7	11.013	8.81101	73.0627	57.5283	-100.188	-196.066	-39.5962	112.618	94.0243	35.1153	96.6296	112.194	-194.429	170.82	-147.837	122.788	-156.242	106.021	-3.86161	544.346	-68.7078	-138.396	-90.6944	307.29	0.199274	-88.7923	297.843	160.326	-107.605	-16.4638	-143.45	341.224	-128.463	155.409	-139.929	78.8891
554	21050.7	10.9871	8.79472	73.8431	56.4998	-98.7235	-184.37	-50.0705	109.574	96.5536	37.368	96.2317	110.11	-191.258	170.628	-147.626	121.899	-156.827	104.846	-2.60083	544.451	-68.9188	-137.646	-93.0442	313.336	-6.32917	-73.6136	283.59	158.205	-109.413	-15.7575	-141.76	340.081	-131.95	159.047	-143.014	79.0981
555	21148.4	10.9305	8.74418	74.2428	56.8791	-97.9929	-180.542	-53.6611	105.088	100.82	38.5225	95.6737	111.271	-191.733	172.59	-149.367	120.053	-157.09	105.844	-3.41885	544.117	-68.5591	-137.231	-94.9047	328.83	-16.6883	-80.4547	287.387	163.667	-103.373	-19.0378	-144.468	344.94	-127.331	158.402	-146.623	78.7922
556	21379.2	10.936	8.73013	72.6506	55.93	-96.3671	-174.024	-59.0591	97.3934	108.222	40.2324	94.8051	101.384	-181.276	164.065	-140.918	119.307	-157.018	108.086	-5.64199	542.245	-66.9983	-135.934	-92.5319	316.092	-5.19581	-86.8418	292.066	162.978	-94.8749	-27.8219	-140.642	341.138	-113.121	157.069	-148.669	78.2637
557	20705.4	10.9211	8.71586	73.6803	57.5425	-95.6148	-167.649	-64.4366	92.6991	112.539	41.2911	95.5061	110.728	-190.244	173.993	-150.813	119.576	-157.157	109.753	-7.14794	542.203	-66.8975	-135.244	-93.8759	331.541	-15.4273	-95.408	296.786	168.841	-99.9768	-20.0087	-144.616	346.354	-120.713	159.286	-150.184	77.9948
558	20678.7	10.9371	8.73164	72.7551	57.0237	-94.6819	-166.587	-65.0398	88.6773	116.509	42.0906	95.0912	109.324	-187.757	174.369	-151.087	118.757	-158.012	115.142	-11.8182	532.702	-58.8685	-134.499	-92.6838	320.311	-7.05919	-89.7479	291.773	165.095	-100.703	-16.4983	-148.026	345.576	-121.342	156.938	-148.726	77.7476
559	20841.9	10.9341	8.72106	73.8404	58.3326	-93.2205	-166.86	-63.8073	86.0972	118.75	43.2889	95.0481	109.187	-187.597	174.306	-151.033	118.791	-158.269	108.506	-5.52635	542.592	-67.2861	-134.798	-92.3583	329.521	-12.737	-99.271	298.175	169.083	-96.9002	-19.8935	-145.737	344.429	-113.879	159.218	-152.766	77.1654
560	21211	10.916	8.70136	72.454	56.66	-92.2415	-166.955	-63.2324	84.1094	120.365	44.5949	94.2595	100.59	-178.958	165.822	-142.552	117.558	-158.489	114.101	-10.6173	534.173	-60.0415	-134.59	-92.1345	331.445	-13.5121	-101.622	298.947	170.42	-93.453	-22.2956	-146.035	344.26	-109.049	156.473	-152.061	76.9013
561	21106	10.9893	8.76372	73.6695	58.3354	-90.0526	-170.785	-58.0325	80.8161	123.395	46.0764	94.884	110.571	-188.536	177.06	-153.8	118.018	-158.673	111.244	-7.8834	539.553	-64.5828	-134.66	-92.3733	332.104	-14.2885	-100.521	298.473	170.093	-99.4279	-13.8436	-150.364	348.138	-117.687	159.372	-153.017	77.023
562	20839.8	10.9961	8.7574	74.6467	59.1748	-89.0578	-165.603	-62.2364	72.5449	131.527	47.4027	94.4096	109.112	-186.819	176.414	-153.258	118.419	-158.636	107.055	-4.08584	548.719	-72.3805	-133.871	-93.6054	328.701	-12.1222	-93.3879	292.562	169.185	-98.8709	-14.4655	-149.887	348.037	-116.639	160.738	-154.596	76.8266
563	20939.2	11.0293	8.79064	74.2127	59.1482	-87.9844	-165.6	-61.5142	74.8641	129.156	48.2931	93.8347	107.155	-183.251	176.869	-153.568	117.165	-158.838	103.769	-0.362771	550.311	-75.0255	-133.74	-92.981	320.187	-5.96316	-90.8109	291.174	167.125	-97.7047	-14.3343	-152.186	346.077	-113.461	153.111	-147.823	75.6329
564	20958.4	11.0552	8.81406	74.7857	58.9182	-87.0858	-159.17	-66.4924	74.1119	129.174	50.3759	93.9598	114.766	-190.354	183.833	-160.23	117.509	-159.063	111.231	-7.45959	541.005	-67.1801	-130.734	-97.0888	321.225	-6.43727	-79.6844	279.683	167.672	-100.984	-5.11759	-158.296	335.648	-107.355	152.667	-147.026	76.4779
565	20577.3	10.9723	8.73817	75.8695	60.2607	-85.8748	-152.631	-72.097	64.0298	138.64	52.1122	93.8305	112.625	-188.108	181.774	-158.151	117.303	-161.041	105.588	-2.5122	551.86	-75.9196	-128.801	-96.5217	314.523	-0.971182	-78.6154	279.498	166.591	-92.3753	-17.7751	-149.687	330.117	-93.8744	161.584	-158.173	78.2148
566	20513.1	10.951	8.71949	75.9162	59.6166	-86.2084	-148.913	-74.9206	53.5572	148.841	52.678	93.3081	110.29	-184.185	181.598	-157.87	116.112	-161.799	119.146	-15.6216	532.762	-58.1342	-127.624	-98.9356	324.497	-9.2616	-74.067	275.48	168.178	-98.4775	-9.554	-154.167	333.103	-102.278	170.548	-165.437	78.9416
567	20550.3	10.9246	8.69133	74.9104	58.0734	-84.8284	-142.095	-79.5392	50.9127	150.174	55.6102	91.7138	101.031	-170.152	174.208	-149.29	111.098	-162.084	116.524	-13.2737	537.669	-62.6575	-124.669	-101.428	320.425	-6.32708	-66.3372	267.798	167.127	-92.4598	-17.2135	-148.201	321.898	-87.5658	172.19	-169.009	79.1752
568	20207.3	10.9419	8.71499	77.8865	61.6923	-84.0076	-135.537	-83.0309	40.6337	159.831	57.515	91.5258	108.926	-175.785	183.968	-158.894	110.071	-162.16	105.855	-3.32071	552.31	-74.9005	-124.29	-102.402	325.245	-9.69535	-67.9853	269.443	168.506	-93.5068	-15.5176	-148.905	321.767	-87.5261	175.89	-172.252	78.8004
569	20164.3	10.9738	8.73374	78.4922	62.1829	-82.4068	-132.332	-82.789	26.1692	173.78	60.198	91.4274	108.484	-175.333	183.686	-158.642	110.193	-161.371	111.167	-8.65394	547.936	-70.7483	-124.829	-102.533	325.023	-11.274	-64.2382	267.925	166.691	-95.5958	-11.2605	-154.161	327.484	-98.0618	162.381	-158.727	81.6222
570	19730.7	10.9508	8.71122	80.1246	65.1088	-80.7693	-131.905	-80.5192	14.8757	184.013	63.3744	90.6444	115.27	-181.107	189.208	-163.535	109.168	-160.547	106.709	-4.41428	551.825	-73.4393	-124.813	-101.379	317.784	-6.28352	-62.8987	267.601	164.427	-102.86	0.264853	-156.991	321.392	-101.766	174.738	-167.321	83.6152
571	19148.6	10.8719	8.63033	82.8149	67.419	-81.1743	-133.608	-78.9564	11.9654	186.216	62.903	90.4171	122.214	-187.013	197.992	-172.416	109.38	-159.964	97.7481	4.41572	566.054	-85.901	-125.97	-102.048	319.248	-9.302	-59.2345	265.15	164.017	-94.094	-11.1742	-151.665	319.492	-91.6073	173.079	-169.02	83.3442
572	19013.7	10.8904	8.65127	82.6481	68.0675	-82.0394	-136.006	-77.3696	19.4018	178.982	61.6938	90.0945	128.074	-191.434	204.811	-179.236	108.921	-158.843	94.9878	6.69661	571.26	-88.8613	-128.708	-100.507	312.854	-5.60984	-59.8924	268.837	160.765	-98.6043	-3.69434	-155.728	319.944	-97.1748	175.362	-169.493	83.0599
573	19236.5	10.9152	8.67026	82.7237	66.761	-83.3318	-136.965	-77.2274	27.3503	171.334	60.2939	89.3192	130.009	-191.676	209.33	-183.837	108.48	-158.025	96.2091	5.49538	567.24	-82.6133	-132.124	-102.195	322.802	-15.4426	-55.3321	267.455	160.314	-94.9612	-8.04522	-155.388	319.523	-94.0371	170.636	-167.371	84.1824
574	19074.3	10.9156	8.68238	83.7138	68.1165	-82.6842	-133.83	-78.201	19.2838	178.858	61.9268	89.2933	129.292	-190.891	208.301	-182.782	108.412	-158.205	93.9892	7.81737	566.594	-81.5908	-132.733	-100.86	318.223	-13.6156	-51.7415	265.968	157.054	-101.409	-1.67317	-157.532	323.548	-105.254	175.521	-170.079	83.8169
575	19011.5	10.9285	8.69086	83.7758	68.4367	-82.8418	-133.177	-77.8023	18.7827	179.062	62.2571	88.4405	129.887	-189.002	211.739	-185.787	106.62	-156.798	92.0912	9.21627	568.04	-80.9147	-135.254	-98.6935	308.845	-8.0775	-48.644	265.716	152.355	-98.2148	-6.13544	-155.173	321.637	-101.952	173.675	-170.04	83.6543
576	19158	10.9386	8.70244	84.7521	68.7411	-83.0213	-132.756	-77.3511	18.6915	178.906	62.4858	87.9929	131.023	-189.088	214.275	-188.176	106.028	-155.062	87.5228	13.1788	571.399	-80.7695	-139.026	-99.3182	313.596	-13.3529	-47.2638	267.094	151.037	-93.7728	-12.6106	-152.073	320.094	-97.294	170.15	-168.954	83.4558
577	19023.3	10.9344	8.70162	85.3871	69.2845	-82.9697	-132.026	-76.9176	16.6645	180.611	63.0786	87.6592	130.477	-187.92	213.855	-187.665	105.787	-154.399	85.8013	14.6939	571.546	-79.6021	-140.888	-98.4203	314.232	-16.4101	-41.2704	263.459	147.929	-101.989	-1.79641	-157.612	325.601	-111.664	171.358	-168.132	83.0741
578	19280.3	10.9478	8.70757	85.2991	68.3399	-83.0025	-131.789	-76.149	15.6263	181.37	63.5107	87.7063	130.954	-187.878	212.682	-186.266	105.165	-155.204	93.7481	7.8074	562.675	-71.2455	-141.423	-97.0045	311.755	-16.8745	-38.4479	264.126	144.69	-91.5681	-20.3056	-147.123	325.876	-101.907	173.097	-173.17	82.7484
579	19206.9	10.9538	8.71509	84.9195	68.2354	-83.0419	-131.851	-75.2605	15.0395	181.729	63.8473	87.0801	128.239	-183.311	213.602	-186.979	103.631	-155.215	97.0012	4.87136	559.756	-68.3094	-141.691	-95.754	312.163	-19.8906	-32.3063	260.602	141.493	-101.118	-10.0346	-152.108	334.41	-120.202	175.393	-172.629	82.7378
580	19050.9	10.9479	8.71284	84.6743	68.2031	-84.1711	-135.555	-73.5163	24.5202	172.713	61.8631	86.7501	130.039	-184.186	215.764	-188.881	102.952	-154.324	90.9814	9.69753	566.657	-73.8143	-141.474	-97.5289	318.192	-25.8546	-25.4884	254.318	141.54	-99.5847	-12.1791	-155.344	342.902	-126.912	164.813	-164.598	83.1858
581	18902.3	10.9233	8.69269	82.3995	66.1538	-85.1326	-136.163	-74.0362	32.4553	164.987	60.6599	85.4243	128.664	-179.734	213.409	-184.616	99.6425	-154.192	94.3566	7.1402	561.497	-68.5856	-141.851	-96.7242	316.188	-25.8451	-22.0279	252.524	139.476	-104.619	-4.72437	-154.252	332.945	-127.179	174.576	-170.5	85.4493
582	18998.3	10.9256	8.70211	83.4699	66.9243	-85.4349	-137.447	-72.758	33.2903	164.454	60.243	85.617	125.784	-176.936	208.812	-180.039	99.5465	-152.883	84.5854	15.5165	570.877	-75.8503	-142.744	-96.4243	318.278	-29.5378	-18.6351	251.913	137.549	-101.462	-16.4964	-146.819	341.067	-133.499	173.813	-170.042	85.349
583	19532.5	10.9513	8.7179	80.5999	64.53	-86.3407	-141.369	-70.6646	43.1227	155.275	58.4242	86.5351	121.372	-174.505	200.897	-172.972	101.139	-153.266	88.7133	12.1239	565.135	-70.6494	-143.05	-90.8394	291.736	-6.15453	-39.4495	274.914	134.039	-104.539	-18.3259	-144.681	351.275	-145.725	172.929	-168.601	85.2969
584	20044.2	10.9391	8.70333	78.9747	60.8887	-86.6546	-140.303	-71.8126	46.4867	152.083	58.0966	86.9509	114.905	-169.159	191.195	-163.507	101.759	-154.379	95.7702	6.02311	559.203	-65.8602	-142.448	-97.1305	319.188	-31.7249	-18.4187	254.071	137.749	-95.9627	-30.7119	-141.743	357.363	-141.466	167.908	-167.912	84.9022
585	20258.1	10.9568	8.72043	77.8314	59.36	-86.5509	-141.961	-70.2715	46.7192	152.216	57.8482	86.8715	114.714	-168.843	190.572	-162.775	101.742	-155.268	102.172	0.641079	549.09	-57.483	-141.666	-97.3884	320.294	-33.0136	-16.4795	252.134	137.863	-97.0216	-32.1044	-141.441	361.653	-146.427	162.989	-163.82	84.8385
586	20383.6	10.9748	8.73809	77.8257	58.5643	-86.0831	-144.796	-67.3326	46.8775	152.359	57.8294	86.9018	115.042	-169.023	190.292	-162.334	101.532	-155.357	104.232	-1.21711	546.287	-54.8776	-141.68	-99.8392	331.658	-42.347	-14.2532	248.622	140.739	-99.6559	-32.079	-139.822	368.571	-155.11	164.706	-165.234	84.9891
587	20478.3	10.9703	8.73526	78.5448	58.4151	-86.1723	-144.876	-67.3463	47.3615	151.927	57.7185	86.9707	115.512	-169.348	190.398	-162.339	101.351	-155.817	107.043	-3.47005	543.282	-52.4447	-141.429	-101.96	340.812	-49.0179	-16.4202	249.137	143.91	-93.5179	-36.2696	-140.049	362.799	-142.836	158.587	-161.947	85.832
588	20506.9	10.9636	8.7333	79.2518	58.0554	-85.9445	-146.304	-65.9958	48.0479	151.353	57.6872	86.9394	115.662	-169.362	190.093	-161.896	101.244	-156.31	105.395	-1.6911	544.687	-53.9123	-140.845	-104.532	351.401	-55.8996	-21.9165	251.845	148.38	-96.8853	-33.7908	-139.981	369.28	-151.042	160.943	-164.184	85.9303
589	20821.5	10.9698	8.74031	78.9602	57.5179	-85.7287	-144.594	-67.1862	46.1096	153.164	58.1603	87.6068	109.749	-164.741	180.141	-151.992	101.445	-156.401	103.431	0.188607	547.338	-55.9943	-140.715	-107.336	361.919	-61.0262	-36.9599	264.219	154.397	-92.8728	-35.8215	-140.104	365.584	-141.743	156.44	-161.129	86.1338
590	20677.8	10.962	8.73904	78.3095	58.0848	-85.9927	-144.358	-67.6237	47.3033	152.105	57.9013	87.0918	116.595	-170.301	189.905	-161.566	101.262	-156.886	102.938	0.925577	547.257	-56.0227	-140.547	-108.026	366.313	-62.5032	-46.3352	271.081	157.849	-94.1885	-34.0312	-142.395	369.408	-144.99	149.52	-155.799	86.1664
591	20777.4	10.9812	8.756	78.5602	58.6585	-85.4841	-145.488	-66.1129	45.7955	153.6	58.3353	87.1003	118.889	-172.503	191.918	-163.465	101.342	-157.227	103.315	0.727664	547.313	-56.11	-140.394	-107.952	365.894	-61.6162	-49.0371	273.514	158.298	-92.6961	-33.769	-143.896	366.824	-140.129	146.646	-153.743	86.0669
592	20786	10.9647	8.7422	78.347	58.6357	-85.6456	-147.103	-64.8505	46.3643	153.162	57.9371	87.0427	121.41	-174.543	195.067	-166.487	101.124	-157.658	106.784	-2.28252	545.129	-53.1633	-140.207	-108.051	363.979	-59.4167	-52.5166	276.911	158.518	-93.5256	-32.6697	-144.252	367.597	-140.505	147.81	-155.524	86.2598
593	21199.5	10.9791	8.75064	77.3892	59.1504	-83.3696	-137.177	-70.9798	31.4997	168.21	60.4159	87.9596	108.67	-162.717	180.298	-151.871	101.817	-158.24	106.858	-2.06964	544.359	-52.8911	-139.265	-107.968	368.653	-60.8246	-66.748	288.022	162.181	-90.6216	-33.4033	-143.423	362.776	-130.574	148.842	-157.277	85.4342
594	21674.7	10.992	8.75856	76.7626	59.9342	-82.6997	-142.016	-66.9823	37.7264	162.446	60.0174	87.3209	114.687	-167.343	189.048	-160.327	101.433	-158.494	102.759	1.8149	548.642	-56.4309	-139.408	-106.271	366.64	-57.3615	-84.8748	304.819	163.751	-92.0585	-30.7403	-144.435	364.82	-131.069	148.814	-156.136	84.2036
595	21758.6	10.9875	8.75274	76.6842	60.7545	-82.1109	-139.649	-68.2594	33.0992	166.946	61.0016	87.3804	115.398	-167.927	188.993	-160.055	101.149	-158.556	104.929	-0.234489	546.178	-54.5608	-138.452	-105.047	366.898	-56.5648	-94.1776	311.943	165.161	-90.8092	-30.6428	-145.105	362.29	-126.391	145.26	-153.51	84.7963
596	22014.8	10.9761	8.72798	74.7154	59.1429	-82.2374	-142.694	-66.4436	40.7826	159.582	60.065	87.8346	108.444	-162.321	179.065	-150.431	101.747	-158.384	107.567	-2.98313	544.5	-53.5469	-136.34	-106.07	365.886	-54.0983	-101.292	316.627	167.04	-90.1139	-28.3132	-146.053	359.51	-120.654	147.478	-155.172	84.0422
597	21924.5	10.9355	8.68748	74.9267	60.2366	-82.0273	-137.507	-70.602	36.3969	163.662	60.9735	87.2342	115.089	-167.72	188.686	-159.835	101.62	-158.266	108.798	-4.31955	544.026	-53.4369	-135.028	-105.172	365.413	-53.0294	-108.108	321.565	167.962	-94.2602	-23.3467	-148.726	367.266	-130.8	147.626	-155.014	84.0065
598	21626.2	10.9297	8.68054	75.5897	61.7646	-81.8773	-136.679	-71.137	35.3631	164.703	61.2373	87.2734	115.777	-168.284	188.669	-159.624	101.388	-158.575	110.398	-5.6353	543.003	-52.6915	-134.73	-102.138	360.114	-49.1042	-122.597	335.026	167.072	-89.8152	-25.6336	-147.961	358.87	-118.388	146.925	-155.061	85.0547
599	21808.2	10.9158	8.66987	75.0907	61.6032	-81.7151	-135.696	-71.708	33.4761	166.535	61.5839	87.6046	112.281	-165.446	183.097	-154.09	101.456	-158.838	112.4	-7.31892	541.843	-51.8345	-134.515	-99.8666	356.708	-46.9617	-130.889	342.751	166.125	-90.1507	-24.6844	-148.794	359.844	-118.444	145.196	-153.792	84.7159
600	21813.3	10.9059	8.66295	76.2974	63.441	-81.5582	-135.568	-71.6496	32.5903	167.441	61.7579	87.1139	119.424	-171.314	192.861	-163.564	101.089	-159.08	113.291	-7.96346	542.054	-52.0724	-134.499	-97.3537	351.641	-43.8627	-139.397	351.113	164.481	-90.4865	-23.8143	-149.256	359.375	-117.894	147.112	-156.034	84.9158
601	21746	10.9007	8.65795	75.5213	62.8388	-81.546	-135.288	-71.829	32.2783	167.732	61.8179	87.4139	117.301	-169.719	188.406	-159.055	101.161	-159.047	113.695	-8.38843	541.775	-51.8956	-134.182	-98.6142	357.317	-47.8577	-137.408	348.506	166.285	-91.6176	-23.6204	-148.395	361.366	-121.517	150.5	-158.881	85.7488
602	21749.2	10.9006	8.65776	76.413	64.3179	-79.9792	-135.658	-70.3159	24.2247	176.242	63.0348	87.4954	117.668	-170.022	187.878	-158.321	100.902	-159.294	115.62	-9.99934	540.681	-51.1209	-133.902	-96.6381	353.19	-45.4502	-144.217	355.26	164.85	-94.3779	-18.8274	-150.815	361.036	-122.059	154.624	-162.552	84.5673
603	21634	10.947	8.71022	76.9414	65.6583	-78.7442	-133.726	-71.2733	21.9617	178.598	64.2547	87.6116	118.602	-171.231	187.823	-158.21	101.146	-159.438	110.12	-4.32403	543.199	-53.6667	-134.045	-99.4637	362.404	-50.5899	-136.317	345.191	169.043	-103.657	-6.24052	-155.177	357.019	-125.192	165.275	-170.532	82.1743
604	21679.2	10.9492	8.71078	79.3085	67.554	-76.7374	-132.326	-70.0881	8.70254	191.985	66.704	87.2456	120.298	-172.481	192.868	-163.721	101.839	-160.071	107.499	-1.56569	543.912	-54.4454	-133.637	-99.3944	361.835	-49.3598	-135.743	343.612	170.022	-96.257	-18.3326	-149.293	354.2	-114.667	154.628	-163.536	81.9739
605	21598.9	10.9257	8.68715	78.8505	66.5494	-77.6208	-131.375	-71.8273	13.0569	187.677	65.8602	87.1668	122.712	-175.068	194.398	-165.221	102.291	-160.338	110.025	-3.93124	541.063	-51.6512	-133.265	-100.922	363.961	-49.6731	-126.91	333.708	171.363	-91.7623	-18.5182	-153.673	351.243	-111.015	141.938	-153.942	87.0052
606	21566.5	11.0411	8.80183	80.729	69.0287	-76.9087	-130.943	-72.0368	13.5732	187.521	66.1111	88.1393	129.166	-182.508	202.173	-174.101	104.377	-159.963	101.633	4.5293	549.154	-59.8382	-133.208	-100.11	365.444	-51.5862	-131.382	337.727	171.505	-95.4168	-15.9742	-153.414	346.953	-109.454	141.462	-152.063	85.465
607	21608.2	11.0886	8.83984	81.0378	69.3187	-76.9959	-132.246	-71.1042	15.3725	185.81	65.7868	88.4912	128.718	-182.546	204.036	-176.717	105.661	-159.678	99.3527	6.41667	552.502	-62.5321	-133.089	-100.288	365.344	-51.5675	-133.134	339.048	172.106	-94.8759	-18.064	-151.55	345.069	-106.016	139.161	-149.781	84.9566
608	21511.5	11.0437	8.79173	80.3422	69.2916	-77.1119	-132.719	-70.7051	15.4798	185.7	65.6696	88.338	126.288	-180.524	199.958	-172.571	106.012	-159.013	95.7977	9.22553	557.733	-66.2111	-133.437	-98.9865	363.4	-50.5527	-140.857	345.932	171.944	-100.169	-10.0137	-155.897	351.164	-116.1	142.944	-152.784	85.3011
609	21499.1	11.0443	8.78641	80.154	68.6817	-76.6458	-131.668	-70.8089	10.3417	191.033	66.4451	88.7734	117.483	-173.339	187.077	-159.822	106.636	-158.932	97.4113	7.5098	556.074	-63.9922	-134.066	-99.2924	364.782	-50.6477	-138.277	342.184	173.503	-94.1941	-17.34	-152.099	345.012	-103.92	138.634	-151.374	85.7409
610	21485.2	10.9958	8.73479	77.8515	66.719	-77.9484	-134.85	-69.6114	19.757	181.693	64.6215	88.8491	109.282	-166.269	176.928	-149.897	107.207	-158.157	95.6582	8.55868	560.25	-64.6153	-136.871	-96.7504	360.871	-49.3591	-147.503	351.969	171.339	-99.4667	-9.69419	-156.113	352.411	-115.487	142.645	-156.094	86.7238
611	21533.2	10.9925	8.72789	78.6375	67.7697	-77.7383	-133.098	-70.6731	16.5222	184.964	65.1768	88.7035	109.227	-166.022	176.68	-149.446	107.045	-158.178	98.163	6.01761	558.103	-62.6705	-136.554	-95.8901	358.181	-47.5997	-152.745	357.258	170.74	-96.1551	-11.7722	-155.616	346.318	-106.438	141.285	-155.458	87.4103
612	21460.4	10.95	8.66774	80.1113	69.5124	-77.6883	-132.902	-70.679	15.4769	185.996	65.3198	87.8661	125.441	-179.774	194.823	-167.258	106.342	-155.311	90.3986	9.96809	564.341	-64.9006	-139.848	-101.965	376.224	-56.3534	-132.134	334.118	179.643	-95.5511	-12.505	-156.036	349.02	-108.531	138.073	-152.916	88.2734
613	21401.9	10.942	8.65959	80.0206	68.8165	-78.4264	-132.08	-71.8798	16.64	185.054	64.7985	87.5299	122.639	-177.21	192.421	-165.045	106.959	-155.639	91.4927	9.01082	560.183	-60.1738	-140.73	-101.624	375.824	-55.4962	-130.147	331.554	180.516	-91.8355	-19.7528	-151.633	347.106	-103.408	135.124	-152.544	89.5372
614	21418.8	10.8997	8.61174	79.7576	68.997	-77.4025	-130.682	-71.7618	8.56791	193.348	66.1458	86.9797	126.287	-180.361	197.191	-169.736	107.32	-156.273	101.614	-0.385747	551.632	-52.4892	-140.657	-101.108	374.599	-53.8504	-131.099	331.495	181.372	-97.4375	-9.39128	-159.539	353.406	-113.688	134.547	-152.062	90.7207
615	21465.5	10.8853	8.59855	78.9031	68.5648	-77.3744	-132.005	-70.6282	9.01274	193.006	66.0034	87.5732	111.857	-167.836	177.323	-149.79	107.255	-156.022	95.0282	5.47303	559.517	-59.1485	-140.095	-99.2753	373.43	-53.5406	-141.752	340.716	181.201	-92.4155	-15.0137	-155.798	347.899	-103.6	135.738	-154.507	91.5578
616	21352.5	10.8672	8.58027	77.9875	68.1258	-78.9958	-132.847	-71.6064	18.6473	183.289	64.2161	87.2051	118.461	-173.334	185.802	-157.979	106.944	-155.95	96.0999	4.3352	558.76	-58.3778	-139.8	-98.2144	374.276	-54.5205	-145.373	343.463	181.576	-96.0091	-11.0005	-157.361	351.991	-110.739	139.83	-158.167	92.2833
617	21323.1	10.8656	8.57922	77.6412	68.3249	-78.5916	-131.881	-71.8832	15.0232	187.009	64.8028	87.2226	114.749	-170.128	180.564	-152.665	107.097	-156.246	98.4118	2.32271	555.357	-55.4815	-139.5	-97.0048	371.598	-54.1193	-154.547	353.711	179.757	-97.895	-7.59576	-160.15	352.771	-113.276	138.848	-156.592	92.7652
618	21542.8	10.8624	8.5743	79.052	69.4962	-78.3239	-131.963	-71.5288	13.3636	188.762	65.068	86.8887	123.104	-177.221	189.95	-161.389	106.399	-156.756	108.571	-6.90343	542.909	-44.8946	-138.794	-96.6429	371.748	-53.8431	-155.121	353.603	180.367	-91.6594	-15.4489	-154.574	342.497	-96.5697	140.563	-160.051	92.4085
619	21428.9	10.8469	8.56333	79.0465	70.135	-77.7562	-131.708	-71.1288	9.97325	192.174	65.7019	86.8768	124.303	-178.25	190.931	-162.17	106.227	-156.803	105.454	-4.11607	548.362	-49.6296	-138.244	-96.4431	372.513	-54.1694	-155.513	353.491	180.874	-96.2799	-8.81376	-158.839	348.738	-107.303	143.45	-162.031	93.9291
620	21010.8	10.8212	8.50581	76.733	67.9457	-78.5011	-133.542	-70.4389	15.3359	186.875	64.6556	86.871	121.784	-176.048	187.82	-159.106	106.386	-155.479	115.961	-14.9935	543.373	-48.7091	-135.168	-93.287	371.182	-54.4911	-161.992	357.91	180.869	-94.3268	-13.0057	-155.556	354.413	-113.605	142.463	-159.279	98.6836
621	21071	10.8188	8.50213	77.3785	68.5194	-79.3799	-136.221	-69.2956	22.4864	179.79	63.2815	86.8787	122.292	-176.473	187.933	-159.02	106.215	-155.778	112.242	-11.4909	548.133	-52.7418	-135.14	-92.9346	371.594	-54.672	-162.647	358.168	181.204	-88.4659	-19.9713	-150.233	344.762	-97.9766	145.671	-163.707	98.1149
622	21033.4	10.8182	8.51103	76.0943	67.3641	-79.0983	-135.202	-69.8018	19.8639	182.497	63.7319	86.9931	115.606	-170.604	179.506	-150.638	106.353	-156.342	111.545	-10.4522	547.866	-52.7064	-134.828	-93.559	373.342	-54.4343	-157.546	352.254	183.003	-95.406	-8.88814	-158.112	348.889	-108.621	148.278	-165.046	98.9394
623	21111.2	10.8065	8.4973	76.1657	67.8291	-78.5911	-138.909	-66.6569	20.8512	181.734	63.4516	86.8196	116.768	-171.55	180.971	-152.008	106.344	-157.087	111.587	-9.94664	546.199	-51.526	-134.496	-93.5072	372.517	-54.7532	-160.788	356.841	181.956	-96.9638	-3.75046	-162.101	347.697	-108.438	149.947	-165.707	98.8618
624	21345.8	10.8129	8.51182	78.4103	68.8325	-78.734	-138.79	-66.9274	21.5509	181.096	63.3149	86.4324	125.002	-178.596	191.53	-162.353	106.177	-157.608	104.933	-3.32289	554.733	-58.9996	-134.571	-95.3459	373.823	-53.0812	-149.191	344.599	184.299	-89.6035	-13.4341	-156.48	339.262	-93.5775	149.633	-167.267	98.7008
625	21378.8	10.8	8.49774	76.4505	66.8948	-78.7948	-141.342	-65.2643	25.1925	177.619	62.621	86.6291	115.734	-170.394	179.512	-150.294	106.115	-158.221	108.478	-6.21588	547.707	-53.2017	-133.959	-94.5526	372.953	-52.1305	-151.619	346.153	184.746	-91.6833	-10.3196	-158.696	340.547	-95.7785	148.974	-166.81	98.4855
626	21192.2	10.7817	8.48189	75.6843	66.7578	-79.0342	-140.997	-65.9499	27.2929	175.428	62.3726	86.4709	116.062	-170.428	179.847	-150.397	105.902	-158.204	108.969	-6.69022	547.2	-52.7969	-133.742	-94.41	372.711	-52.3529	-151.167	346.226	184.245	-98.0925	-1.22082	-164.125	346.977	-109.109	153.52	-169.52	99.8453
627	21356.1	10.7787	8.47552	76.7353	67.0535	-78.0667	-140.668	-65.606	23.8831	179.035	63.1429	86.4024	116.098	-170.361	179.788	-150.222	105.841	-158.724	110.365	-7.63811	545.082	-51.1796	-133.53	-93.3795	371.483	-51.598	-154.443	349.064	184.101	-87.7445	-16.1454	-154.265	337.841	-90.2705	152.361	-171.064	99.9498
628	21242.2	10.7684	8.46565	77.1993	68.5641	-77.4624	-140.98	-65.3015	23.914	179.286	63.344	86.2737	119.852	-173.546	184.095	-154.241	105.531	-158.76	112.303	-9.59141	545.008	-51.0976	-133.608	-91.8617	368.349	-51.9231	-164.876	361.456	181.076	-92.9964	-6.90092	-160.26	340.688	-97.3664	156.476	-173.454	100.11
629	21155.4	10.775	8.4707	78.512	69.8182	-75.9968	-143.252	-61.8419	17.6906	184.766	66.2526	85.792	117.47	-172.423	178.804	-148.863	105.107	-158.459	107.239	-5.47319	552.471	-56.9246	-134.34	-90.1115	362.195	-49.0486	-175.148	372.694	178.041	-87.2731	-16.0392	-153.957	336.625	-88.4102	155.158	-173.554	99.9067
630	20981.8	10.7528	8.45303	77.6474	69.6448	-75.4705	-143.128	-61.7498	16.8347	185.955	66.4506	85.5276	118.185	-173.01	180.48	-150.665	105.536	-159.007	112.306	-9.82913	543.18	-49.1509	-133.728	-89.8657	363.403	-50.8216	-175.652	373.485	177.892	-97.0144	-6.32302	-158.903	350.016	-108.972	160.412	-176.728	99.0524
631	21339.1	10.7397	8.42894	76.8551	67.882	-75.3116	-141.999	-62.6382	15.9523	186.803	66.6404	85.6508	108.3	-163.111	172.825	-143.823	105.49	-158.946	119.697	-16.7086	533.115	-40.5366	-133.503	-91.216	367.041	-51.3825	-168.772	364.872	180.963	-88.6596	-17.9628	-151.213	342.509	-93.4837	158.102	-176.105	98.7867
632	21167.7	10.7512	8.43824	75.9103	67.5227	-75.6108	-148.254	-58.0563	21.7317	181.69	65.0292	85.4588	112.237	-166.506	178.932	-150.127	105.789	-159.651	112.826	-9.88604	541.787	-48.3598	-132.994	-91.1745	368.715	-52.5264	-167.477	363.285	181.48	-96.8746	-7.37804	-157.543	352.009	-109.263	161.016	-176.826	98.5184
633	21191.2	10.7457	8.4343	76.9303	68.9202	-74.5416	-145.833	-59.2118	16.0151	187.422	66.3486	85.3689	113.491	-167.532	180.993	-152.22	105.842	-160.031	111.197	-8.10397	545.236	-51.6201	-132.676	-90.486	365.221	-50.4654	-172.624	368.569	180.369	-96.2077	-3.53147	-163.208	351.093	-108.547	154.186	-171.117	100.209
634	21074.1	10.733	8.41455	74.8418	66.7483	-75.9317	-150.778	-56.6873	27.6282	175.991	63.9846	85.5814	110.295	-165.079	176.541	-147.965	106.267	-159.928	113.012	-9.91056	543.524	-50.3605	-131.849	-90.9662	366.929	-52.7455	-175.042	370.783	180.491	-95.6445	-8.45867	-158.174	355.579	-111.543	156.948	-173.762	99.668
635	21428.9	10.7211	8.39687	76.8457	68.5621	-74.9709	-151.829	-55.1388	23.9388	179.907	64.634	84.9098	119.339	-172.541	189.031	-160.161	106.078	-160.512	118.372	-14.4927	535.247	-43.5036	-131.418	-91.0247	367.977	-52.8007	-173.441	368.296	181.634	-88.5143	-16.4761	-153.335	347.157	-95.9378	154.46	-173.24	99.2146
636	21531.9	10.7169	8.38758	75.687	67.1963	-75.7394	-158.571	-49.6524	26.8713	177.144	63.0491	85.182	116.862	-170.5	186.477	-157.998	106.461	-160.969	116.293	-12.2975	541.721	-48.5367	-131.154	-92.0791	368.079	-50.4917	-166.773	360.6	183.43	-90.7251	-9.077	-160.525	350.109	-100.715	150.704	-169.548	100.884
637	21378.2	10.6831	8.36051	76.6627	68.2871	-76.6108	-159.991	-48.8871	23.5738	181.109	61.6256	85.1794	116.749	-170.388	186.378	-157.901	106.474	-161.198	111.924	-8.04614	547.847	-53.8371	-130.999	-90.8859	363.469	-45.0245	-168.159	360.198	184.078	-92.9827	-4.08403	-163.912	349.412	-101.57	153.177	-171.663	100.734
638	21060.6	10.8507	8.53082	78.5369	70.5853	-74.4703	-155.021	-51.5524	13.0555	191.967	64.0905	86.3858	111.876	-165.318	181.175	-152.441	107.134	-160.994	104.781	-1.49618	557.515	-62.0766	-131.165	-89.7866	360.484	-45.3252	-176.52	370.218	181.234	-100.932	0.178854	-162.254	343.419	-108.128	153.707	-169.412	102.714
639	21160.2	10.8406	8.50789	77.1048	68.0592	-75.7145	-156.554	-51.5265	21.2651	183.62	62.6205	86.6765	105.413	-159.898	172.933	-144.51	107.512	-160.696	108.594	-5.42209	553.605	-58.7188	-130.68	-90.4538	361.695	-47.2847	-176.343	370.92	180.586	-90.7208	-18.1396	-149.243	340.573	-95.4187	153.624	-171.274	102.163
640	21008.1	10.821	8.48941	77.7489	69.3748	-75.2609	-152.263	-55.335	20.7288	184.043	63.3692	86.1452	111.147	-164.175	181.203	-152.339	106.887	-160.913	114.37	-10.6707	546.008	-52.4854	-130.027	-88.9943	355.387	-45.2479	-185.555	382.135	176.895	-94.8167	-11.1546	-153.963	342.63	-101.093	155.516	-172.37	102.182
641	21038.3	10.8085	8.48404	78.227	70.1452	-74.986	-149	-58.2238	20.2205	184.428	63.8906	85.9439	113.869	-166.215	185.644	-156.71	106.587	-161.389	116.259	-12.0935	543.487	-50.6463	-129.564	-87.9782	349.108	-41.1979	-189.738	386.774	174.715	-95.5052	-10.5284	-153.702	342.287	-101.486	157.675	-174.474	101.372
642	21247	10.8119	8.49294	78.3094	69.5673	-76.2871	-150.598	-58.1474	28.3084	176.159	62.4086	85.7714	117.764	-169.599	190.36	-161.214	106.472	-161.885	109.707	-5.654	551.425	-57.5529	-129.613	-88.2828	347.344	-38.0415	-184.597	380.957	175.543	-89.4889	-19.4008	-147.622	336.532	-90.5984	159.227	-177.247	101.513
643	21318.2	10.8255	8.50146	78.0127	70.906	-73.209	-149.788	-56.1288	12.1745	192.797	65.3181	86.1117	110.981	-163.966	181.333	-152.536	107.053	-162.339	115.386	-10.6282	541.496	-49.2519	-128.939	-85.0897	328.281	-26.2505	-191.643	391.518	168.7	-89.1445	-20.6091	-147.792	339.974	-94.6573	156.138	-174.382	102.354
644	20855	10.8087	8.49785	77.8344	71.0662	-74.1346	-150.205	-56.6864	17.6521	187.222	64.3654	86.1951	109.183	-162.518	178.915	-150.218	107.231	-162.524	106.692	-2.45417	553.173	-59.4259	-128.728	-86.6059	337.64	-34.4001	-194.007	393.712	169.899	-99.3372	-8.19439	-154.032	348.698	-112.024	164.525	-179.327	101.667
645	21158.2	10.811	8.49309	79.6315	71.8629	-73.4129	-149.43	-56.9316	15.0507	189.927	65.061	85.7219	115.803	-168.314	187.861	-158.941	107.351	-162.993	111.672	-6.81173	544.778	-52.4226	-128.242	-87.7376	342.436	-38.0869	-194.086	393.271	171.271	-90.3579	-19.5104	-147.367	339.555	-93.9717	162.884	-180.461	101.035
646	20885.4	10.7994	8.47144	78.4215	73.1053	-72.8745	-148.095	-57.6588	15.9046	188.872	65.7641	85.6014	116.814	-169.504	186.636	-157.605	106.952	-159.813	123.349	-19.7018	523.666	-30.6844	-131.664	-84.3867	324.569	-26.1998	-199.798	401.738	164.713	-101.163	0.0616055	-154.464	330.18	-90.9172	191.863	-205.675	97.3664
647	20656.7	10.7394	8.41404	78.5818	72.7806	-74.3339	-149.835	-57.5499	24.7653	179.687	64.4179	85.0857	121.333	-174.318	189.185	-160	106.904	-160.649	114.833	-11.0975	537.815	-43.2038	-131.468	-84.2781	324.632	-26.4594	-197.019	400.048	163.799	-94.3495	-7.72295	-152.663	335.554	-90.6856	185.02	-201.799	98.8995
648	20620.3	10.7333	8.40826	79.7609	73.6713	-73.2047	-145.848	-60.1788	18.5234	185.945	65.8663	85.2324	121.625	-174.824	188.908	-159.695	107.061	-160.719	110.451	-7.14284	544.787	-49.287	-131.31	-84.0864	323.704	-26.5748	-199.493	403.024	162.844	-86.1535	-20.801	-145.207	334.776	-84.2777	177.166	-196.622	100.195
649	20410	10.7336	8.41424	79.3768	73.8204	-71.9495	-143.767	-60.815	11.008	193.645	67.3258	85.5046	114.002	-168.256	178.813	-149.702	107.241	-160.494	104.707	-1.99232	552.918	-56.1513	-131.518	-83.2367	313.981	-17.1137	-190.801	394.693	162.198	-90.9549	-15.4104	-149.004	343.863	-97.8214	177.256	-195.104	100.574
650	20301.8	10.731	8.41291	79.2996	73.7813	-71.9886	-143.711	-60.9081	11.1711	193.44	67.2726	85.6501	109.942	-164.838	173.425	-144.403	107.402	-160.118	102.166	0.159673	555.364	-57.9744	-132.368	-83.4471	317.464	-21.2964	-196.394	400.63	161.587	-90.3098	-17.0588	-148.104	344.912	-99.1625	174.418	-192.809	100.134
651	20561.5	10.722	8.39954	77.2109	71.5289	-72.1364	-143.733	-61.0319	11.954	192.61	67.1028	85.6956	106.981	-162.396	169.815	-140.952	107.716	-160.809	111.865	-8.11363	543.871	-48.4421	-131.915	-81.7498	304.608	-9.80384	-187.484	392.544	160.146	-86.2839	-23.7425	-144.442	348.022	-99.1748	170.842	-190.508	101.345
652	20567.1	10.7161	8.39058	75.6594	70.0793	-72.1652	-143.985	-60.8938	12.4618	192.116	66.975	85.6717	110.295	-165.539	173.859	-145.105	107.99	-160.851	114.266	-10.3141	540.418	-45.5046	-131.773	-81.1123	299.701	-5.26254	-183.738	388.719	159.985	-88.6294	-19.6944	-149.994	358.953	-114.543	163.018	-182.99	104.434
653	20717.9	10.7019	8.37508	75.8495	70.0409	-72.3535	-144.383	-60.7227	13.3785	191.158	66.7412	85.2506	117.108	-171.218	183.902	-154.906	108.017	-161.353	112.571	-8.65697	544.283	-48.5786	-131.339	-80.5495	291.993	2.95991	-173.455	378.526	160.13	-85.7087	-21.3607	-151.402	361.751	-115.749	159.131	-180.518	107.217
654	20512.6	10.668	8.34556	75.3535	69.6154	-73.9483	-147.541	-59.2001	19.4078	185.062	64.9348	85.2214	118.258	-172.116	184.511	-155.173	107.61	-161.426	115.226	-11.2424	544.838	-48.4088	-131.438	-81.0648	305.399	-9.63545	-185.102	389.509	161.697	-87.4899	-19.5939	-153.094	366.219	-121.34	161.346	-183.141	108.948
655	20459.4	10.6413	8.31487	75.981	69.767	-74.6863	-149.39	-58.2755	23.2625	181.235	63.9437	85.3489	115.701	-169.823	180.294	-150.986	107.48	-161.542	115.21	-11.1651	547.296	-50.5097	-131.358	-83.0025	321.52	-24.9059	-195.548	399.886	162.679	-81.0708	-24.3302	-152.336	360.979	-110.986	156.365	-179.712	110.728
656	20786	10.6544	8.32458	74.944	69.9219	-73.7007	-147.136	-59.474	18.5644	186.009	65.0481	85.3303	120.245	-173.816	185.354	-155.791	107.233	-161.48	121.551	-17.1681	538.853	-43.2538	-131.226	-79.69	298.117	-2.78215	-181.861	386.276	160.499	-79.688	-14.2093	-165.193	358.288	-109.465	148.01	-172.296	114.719
657	20755.9	10.6606	8.33205	76.1988	71.3343	-71.4481	-140.628	-64.1034	14.8492	189.852	67.4079	85.2676	119.822	-173.427	185.057	-155.535	107.348	-161.944	116.053	-11.7472	545.228	-50.0601	-130.598	-79.0834	298.75	-4.97743	-185.976	391.092	159.35	-78.0904	-16.2579	-163.322	356.607	-106.2	148.436	-172.651	114.286
658	20484.2	10.6325	8.301	74.8694	70.3762	-72.5158	-141.445	-64.3819	20.9177	183.652	66.2822	85.1437	121.456	-174.746	184.48	-154.842	107.116	-161.81	117.494	-13.2129	543.946	-49.1593	-129.855	-79.3673	292.875	1.80887	-181.561	385.593	160.514	-82.6705	-11.2722	-164.858	359.926	-112.754	154.449	-177.607	113.417
659	20593.7	10.6243	8.28945	74.8199	70.5418	-72.0281	-141.939	-63.4859	17.7427	186.956	66.6316	85.1107	121.57	-174.784	184.019	-154.116	106.885	-161.597	122.228	-17.7766	537.789	-43.8551	-129.683	-78.6548	289.03	5.39752	-178.935	382.753	160.467	-80.3534	-9.70694	-168.45	356.368	-107.311	149.542	-173.659	114.718
660	20262.3	10.5866	8.23542	73.7665	70.0318	-71.4813	-146.427	-58.8769	15.0807	189.214	67.5469	85.0714	115.334	-170.098	174.789	-144.891	106.777	-159.102	129.93	-27.1851	535.482	-39.4783	-131.986	-78.9653	296.218	-2.738	-187.946	392.336	159.712	-84.0946	-2.26163	-172.897	358.153	-110.327	149.642	-174.102	113.859
661	17704.6	10.5741	8.22229	72.7294	68.5354	-73.233	-148.575	-58.5614	24.3541	179.792	65.5754	85.0845	111.587	-166.891	170.036	-140.226	107.035	-159.937	123.73	-20.7961	544.668	-48.1918	-130.518	-79.6459	296.924	-3.34849	-188.462	392.213	160.24	-79.9617	-11.5009	-165.796	359.517	-107.541	148.065	-173.185	113.734
662	17735.8	10.5509	8.19523	72.5327	68.38	-71.8282	-145.649	-60.0593	18.0923	186.192	67.0055	84.9684	114.881	-169.967	174.467	-144.749	107.42	-159.574	127.98	-25.0253	539.19	-43.3689	-130.473	-79.3456	294.749	-0.733537	-185.753	388.713	161.025	-80.8321	-8.75223	-170.684	368.528	-118.779	141.749	-167.638	116.879
663	17894.9	10.5281	8.16523	72.6099	69.1647	-72.7181	-148.176	-58.7376	23.4796	180.841	65.7152	84.7664	123.212	-177.365	183.92	-153.889	107.33	-158.789	133.228	-30.6671	534.498	-38.8028	-130.677	-78.6217	291.418	2.25884	-183.596	386.411	160.935	-80.9905	1.27379	-181.086	362.982	-112.768	138.345	-165.095	118.684
664	17975.2	10.5722	8.20531	72.8752	68.7527	-72.0459	-146.187	-59.897	19.6455	184.686	66.5632	85.5313	117.253	-172.677	178.711	-149.672	108.468	-159.179	130.352	-27.6963	538.956	-42.9443	-130.179	-78.5358	288.65	5.56688	-179.246	381.633	161.59	-80.0603	-8.10066	-170.199	361.562	-109.825	144.078	-170.166	117.074
665	17873.2	10.5417	8.17409	73.2315	69.5317	-71.5969	-144.151	-61.2565	16.5629	187.738	67.2169	85.3893	116.774	-172.204	178.623	-149.658	108.686	-158.706	134.138	-31.5689	533.893	-38.386	-130.253	-78.1463	293.201	-0.325199	-187.543	390.232	160.824	-81.5641	-4.86932	-171.942	362.403	-111.064	146.609	-173.245	117.086
666	17962.4	10.5281	8.15355	73.0646	69.1829	-71.4872	-146.735	-59.3136	18.7248	185.874	66.6524	85.3525	116.187	-171.804	177.814	-148.931	108.955	-159.264	133.868	-30.7537	535.872	-40.7962	-128.873	-77.7457	287.071	5.18492	-182.281	384.849	160.6	-74.9654	-11.3519	-169.506	358.963	-102.581	143.855	-171.316	119.41
667	17862.7	10.5262	8.15453	71.4464	67.4196	-72.2958	-146.732	-60.2625	25.7915	178.633	65.782	85.3138	116.454	-172.06	178.209	-149.341	109.037	-159.687	130.736	-27.5279	539.061	-44.0767	-128.365	-77.0488	284.599	7.13537	-180.705	383.345	160.335	-78.1734	-12.6999	-167.374	370.405	-116.827	143.927	-170.928	119.34
668	17998.1	10.4856	8.1064	70.9469	67.2461	-72.8392	-149.612	-58.3112	29.1094	175.438	64.7001	85.1976	116.444	-172.024	178.627	-149.833	109.234	-158.639	137.97	-35.1853	531.001	-37.0849	-127.515	-77.983	284.372	5.62429	-184.112	387.913	159.123	-76.402	-13.3893	-166.515	368.103	-112.562	148.024	-174.186	119.055
669	17983.1	10.4511	8.06837	73.7614	70.15	-71.5658	-144.859	-61.4273	21.2683	183.345	66.3939	84.8243	123.613	-178.519	187.823	-158.973	109.742	-159.58	131.583	-28.5919	543.94	-48.6885	-126.54	-78.8463	290.013	0.492964	-186.595	390.176	159.627	-75.5681	-8.56511	-171.012	362.51	-104.717	146.031	-172.857	119.252
670	18059.8	10.4289	8.04047	71.7113	68.0469	-70.5692	-144.762	-61.3675	21.8145	183.062	66.781	85.0172	117.042	-172.965	179.084	-150.314	110.036	-158.627	138.247	-35.5223	537.914	-43.2312	-126.276	-78.6336	283.997	5.59554	-181.591	385.782	158.911	-74.309	-10.9799	-170.264	368.343	-110.08	145.178	-172.107	120.716
671	18217	10.4237	8.03676	72.2061	67.9772	-70.15	-143.014	-62.5162	18.4172	186.498	67.3568	85.0888	122.337	-178.312	184.376	-155.609	110.633	-158.555	140.153	-37.3553	536.379	-42.035	-125.876	-79.1166	278.41	12.9753	-169.996	373.56	160.209	-73.4842	-13.4252	-169.02	372.282	-114.046	144.628	-171.655	121.994
672	18032.6	10.4112	8.02523	72.8727	69.2642	-70.8633	-140.319	-65.234	18.5232	186.535	67.1044	84.8151	120.096	-176.529	181.875	-153.103	111.357	-158.57	139.74	-36.9217	537.074	-42.5499	-125.918	-78.6474	283.835	6.13037	-178.778	382.998	159.125	-73.5608	-6.35389	-175.105	363.603	-105.043	147.458	-174.574	122.303
673	18295.1	10.3859	8.00443	71.9394	67.7525	-71.612	-137.747	-67.8099	18.589	186.569	66.8376	84.4769	119.994	-176.661	182.359	-153.779	112.071	-157.154	147.562	-45.304	527.444	-33.5556	-126.688	-78.78	279.611	12.3177	-168.754	371.794	160.717	-73.6003	-8.76933	-173.192	369.325	-110.834	147.068	-174.344	122.946
674	17837.7	10.3388	7.95966	72.4863	69.1846	-71.614	-140.285	-65.5742	18.3894	186.853	66.8693	83.819	123.807	-180.76	185.441	-156.647	112.466	-159.348	138.37	-34.898	539.579	-45.1072	-125.315	-78.3345	284.876	6.0367	-176.755	380.133	160.016	-77.3714	6.11056	-188.217	374.476	-120.132	145.485	-172.876	126.364
675	17809.9	10.3282	7.95428	72.5709	69.1962	-72.3615	-137.157	-68.5651	18.3934	186.876	66.6802	83.541	124.741	-181.816	186.389	-157.511	113.114	-158.831	141.984	-38.6589	533.814	-39.8447	-125.391	-78.3295	283.771	6.48695	-176.09	380.477	159.187	-76.7572	4.35443	-186.387	375.527	-121.224	150.439	-177.143	126.417
676	17716.1	10.2925	7.91287	70.6484	67.0306	-73.6876	-137.802	-68.9748	23.8991	181.22	65.4339	83.1715	117.516	-175.311	178.332	-149.546	113.772	-158.722	142.217	-38.906	533.647	-39.7494	-125.244	-78.1897	283.005	6.5617	-174.94	380.463	158.279	-77.2276	2.49278	-183.871	381.096	-127.453	153.267	-179.332	126.705
677	17602.7	10.2915	7.91618	72.283	68.2128	-73.2488	-132.262	-73.1411	18.9689	186.217	66.6168	82.7882	124.198	-181.394	186.653	-157.769	114.445	-158.613	142.395	-39.0949	533.517	-39.6701	-125.176	-78.0665	286.127	2.6213	-179.565	385.702	157.552	-73.9434	-8.37161	-175.337	388.677	-133.611	154.527	-180.909	128.174
678	18245.7	9.99353	7.61839	73.5376	68.7895	-72.4644	-132.645	-72.271	16.7981	188.102	67.3452	83.6034	118.521	-182.689	177.139	-153.071	122.469	-161.207	151.141	-47.0985	527.004	-35.2991	-121.623	-79.8454	308.841	-18.9493	-188.652	394.333	158.062	-77.1127	4.5598	-182.978	394.608	-135.079	180.8	-202.921	128.759
679	18133	10.0186	7.64508	74.064	69.0404	-71.9558	-129.009	-75.7073	21.973	182.659	68.0314	83.576	119.467	-183.507	177.646	-153.425	122.552	-163.422	143.065	-37.6707	536.618	-44.8198	-120.062	-81.0939	316.24	-26.0913	-194.873	400.486	158.356	-75.0491	0.63329	-180.647	399.55	-138.472	183.014	-205.65	129.533
680	18496.7	10.0928	7.71673	74.1757	69.0143	-69.6125	-126.818	-75.7147	17.0547	187.402	70.8455	83.4921	118.246	-182.383	176.148	-151.869	122.388	-163.201	144.13	-38.4224	536.12	-43.929	-120.036	-78.7209	308.212	-19.531	-188.075	394.923	155.37	-73.4704	-3.70634	-177.823	418.06	-160.387	194.285	-217.164	136.593
681	18260	10.0378	7.68042	74.183	69.4491	-69.7455	-127.835	-75.0567	18.1831	186.29	70.4868	83.3766	114.333	-179.185	170.444	-145.73	122.519	-165.387	142.64	-37.1276	536.145	-44.0093	-118.824	-79.2413	313.406	-24.6119	-192.329	399.156	155.49	-72.5721	4.0604	-187.6	413.077	-152.162	196.755	-219.335	136.775
682	18258	10.0297	7.65747	75.7092	70.3232	-70.0293	-128.759	-74.577	19.9344	184.544	70.0385	83.6418	118.488	-183.77	173.191	-148.385	123.093	-164.234	139.934	-35.0514	544.299	-50.3278	-117.084	-82.1441	324.352	-37.3274	-209.433	415.45	155.56	-68.6475	-8.60193	-176.671	417.695	-152.791	195.273	-220.591	137.297
683	18395.5	10.0183	7.64074	76.4375	71.6273	-70.4252	-126.4	-76.9333	18.5647	185.501	70.1941	83.9024	125.802	-191.596	180.401	-155.745	124.523	-162.338	148.11	-43.4968	534.649	-40.262	-118.447	-81.1609	318.57	-33.3399	-210.514	416.965	154.214	-70.4453	-3.36838	-181.037	422.477	-159.385	199.412	-226.628	139.047
684	18373.3	10.0245	7.64588	76.3426	71.3181	-71.4007	-127.666	-76.3362	21.7863	182.2	69.1878	84.0458	123.221	-190.092	174.901	-150.046	125.073	-162.516	145.253	-40.2145	540.501	-44.8659	-118.586	-82.5643	326.187	-39.2893	-212.492	417.755	155.799	-73.5418	6.61127	-189.336	421.587	-160.519	200.572	-228.925	139.653
685	18203.2	10.0002	7.62536	78.2935	72.1431	-71.1804	-124.573	-78.4023	16.5947	187.569	69.845	83.9945	130.836	-197.112	183.191	-158.073	125.429	-161.165	146.827	-42.5368	541.049	-44.1022	-119.025	-85.1479	339.296	-48.4374	-208.9	412.2	159.562	-70.0193	-5.96877	-177.797	423.813	-158.648	197.932	-227.279	138.013
686	17998.6	9.96107	7.58368	78.1466	71.3329	-72.7792	-120.97	-81.776	16.6329	187.294	69.2003	83.8455	129.169	-196.598	179.633	-154.656	127.028	-160.098	146.541	-42.7751	546.198	-46.9834	-119.759	-87.9169	350.773	-53.9609	-197.031	397.377	165.119	-74.2395	4.86594	-184.9	418.688	-154.395	194.556	-224.696	135.936
687	17807.9	9.92207	7.5438	76.7259	70.1838	-74.5828	-116.582	-85.7792	16.7115	186.821	68.5992	83.6312	127.744	-196.282	176.544	-151.751	128.733	-159.299	148.189	-44.7581	546.28	-47.3283	-117.691	-91.5919	363.591	-61.7865	-189.414	385.852	170.866	-75.1596	6.60963	-185.016	417.502	-152.07	192.151	-222.963	134.278
688	17937.1	9.91136	7.52756	75.7031	68.2183	-76.8364	-111.178	-90.6758	17.2438	185.658	67.9267	83.2719	125.728	-195.316	173.278	-148.727	130.552	-157.314	153.218	-50.0862	543.369	-43.1784	-117.621	-93.7334	373.989	-67.5997	-171.466	366.44	175.158	-70.5323	-1.37969	-178.767	414.095	-142.764	192.402	-225.362	134.752
689	18066.1	9.90567	7.51676	74.8787	66.7325	-79.3576	-106.157	-95.4089	19.4271	182.673	67.049	82.8733	123.115	-193.673	169.456	-145.124	132.201	-155.168	157.53	-55.8529	541.351	-39.1023	-119.425	-94.7461	378.334	-68.6148	-162.748	355.775	178.283	-68.5161	-7.59697	-173.208	416.265	-142.533	191.66	-226.619	135.032
690	18084.2	9.88968	7.49819	76.2822	68.3775	-80.3926	-99.3879	-100.459	14.709	186.601	67.8069	82.7023	128.456	-198.822	176.523	-152.476	133.49	-153.079	161.243	-61.7451	539.313	-34.9823	-121.491	-94.1096	378.865	-69.0865	-162.707	355.403	178.538	-69.2612	-5.69247	-173.992	414.022	-139.59	190.414	-226.808	134.901
691	19169.5	9.85738	7.45694	76.5866	70.204	-78.8154	-95.3858	-102.983	16.9155	185.182	68.4495	81.8987	121.941	-192.417	172.297	-148.666	134.224	-151.677	161.498	-64.9335	537.305	-29.4219	-123.566	-92.9149	377.6	-69.8449	-165.781	359.188	177.242	-76.062	22.2981	-196.823	393.933	-119.32	191.941	-229.683	135.012
692	19500.2	9.82575	7.42623	75.7615	68.3128	-79.2251	-97.2937	-101.841	19.9512	182.13	67.7821	81.9052	122.705	-192.883	172.361	-148.226	133.653	-150.141	163.604	-68.8445	544.396	-33.8004	-126.122	-92.1643	378.216	-70.3694	-159.758	354.158	176.885	-72.641	8.33699	-183.072	395.368	-116.382	187.204	-227.009	133.438
693	20076.8	9.77009	7.37187	77.5532	68.2735	-77.9018	-80.8566	-113.203	9.80043	190.398	71.5947	80.3158	116.445	-185.672	172.115	-148.626	134.896	-147.764	170.24	-78.011	551.076	-36.1702	-130.86	-92.0572	374.479	-65.5065	-138.812	336.193	176.085	-73.4771	6.55418	-178.452	394.086	-113.182	187.488	-229.79	133.632
694	20152.8	9.72616	7.34007	78.2845	68.4078	-81.8412	-73.1689	-119.448	11.304	185.778	71.4606	80.3507	120.814	-190.903	175.374	-152.066	136.594	-144.129	179.115	-91.2345	560.715	-40.4782	-137.101	-88.6413	368.992	-64.8583	-141.296	343.189	171.072	-70.8456	-4.24056	-168.617	401.446	-117.681	185.508	-229.822	134.223
695	20232.3	9.6667	7.28139	76.8267	67.2112	-85.2279	-70.2086	-123.136	20.0345	175.282	70.0244	79.267	111.743	-181.501	168.431	-145.173	136.812	-141.316	186.267	-102.109	565.677	-41.5613	-141.889	-85.1412	362.38	-63.8041	-148.815	355.019	165.917	-73.2951	0.818315	-171.437	401.507	-118.655	185.865	-230.602	133.911
696	20047.1	9.67089	7.29223	79.0099	70.3851	-90.3018	-61.1079	-130.976	24.7714	167.077	69.3586	79.0911	121.297	-190.92	179.138	-156.079	138.607	-137.886	196.047	-117.403	565.978	-36.9885	-147.199	-81.3901	353.784	-61.2636	-160.438	370.537	160.14	-75.6081	9.43685	-178.897	398.389	-116.78	186.612	-231.932	134.806
697	19328.1	9.55825	7.16783	78.1586	69.4553	-90.3243	-63.1082	-129.593	26.3592	165.697	68.8896	77.3072	120.87	-187.393	186.817	-163.588	138.188	-137.669	197.073	-119.317	564.521	-35.6726	-146.59	-81.9768	356.003	-62.874	-159.62	369.414	160.785	-77.3242	7.88959	-175.082	407.095	-127.081	187.67	-232.54	134.798
698	18999.8	9.49797	7.13574	79.2765	70.5616	-89.6455	-63.8106	-128.746	26.23	166.276	68.7664	77.9754	123.649	-191.588	185.584	-162.289	139.259	-135.415	209.365	-145.283	567.749	-22.7563	-159.9	-80.4494	351.45	-61.6486	-163.515	375.935	157.584	-74.718	-3.39269	-163.782	417.091	-132.714	184.967	-234.462	136.384
699	19162.1	9.43584	7.06247	78.1823	70.6098	-89.5832	-67.7613	-125.887	27.6872	165.328	67.8281	77.6039	114.994	-184.166	175.442	-151.716	140.254	-134.793	213.166	-153.648	562.376	-14.4617	-162.757	-77.833	346.525	-62.5336	-175.002	390.814	153.115	-74.8504	-1.92424	-164.803	413.228	-128.044	183.589	-233.873	136.591
700	16789.6	9.3267	6.93962	77.9054	70.4944	-89.7818	-68.0234	-125.159	25.2313	166.518	68.6692	75.6478	111.012	-176.118	182.176	-158.543	138.951	-134.823	217.344	-161.053	556.646	-7.26512	-163.512	-78.2542	345.178	-62.3128	-174.681	391.371	152.704	-76.0413	-1.1125	-163.854	414.793	-130.176	182.967	-232.433	135.459
701	14135.6	8.98536	6.66314	77.0648	71.7532	-84.1221	-62.2786	-128.24	25.6168	167.668	69.9211	73.9755	107.855	-170.069	186.562	-162.749	137.373	-137.506	213.335	-160.024	552.093	0.297342	-164.598	-74.8143	331.26	-54.9593	-185.238	405.203	147.153	-80.0666	10.1052	-170.964	419.524	-130.885	180.609	-230.816	134.544
702	12393.6	8.66986	6.41239	75.6015	71.0927	-76.6018	-64.8815	-126.719	29.3849	169.193	68.7406	73.0086	108.185	-170.199	188.817	-165.046	138.335	-139.785	207.733	-153.556	544.203	7.19888	-162.524	-71.4316	312.495	-41.8112	-187.083	410.211	142.344	-80.1329	7.12438	-165.808	428.19	-134.104	178.293	-229.788	133.611
703	12415.3	8.64263	6.37524	74.9447	71.434	-76.3345	-66.3974	-125.004	26.1887	171.531	69.5494	71.7754	108.618	-167.68	195.956	-171.588	137.186	-140.489	207.624	-149.309	550.184	-3.24518	-155.902	-70.2687	301.777	-32.3209	-183.106	406.384	141.14	-82.4613	15.9358	-173.961	426.816	-134.138	182.177	-233.024	134.566
704	11725	8.48921	6.23222	74.988	71.2419	-76.464	-67.2875	-124.255	25.9015	171.748	69.383	69.7614	105.83	-163.03	199.942	-175.591	137.764	-141.478	206.551	-147.505	548.855	-2.46587	-154.528	-70.8907	305.574	-36.3515	-188.671	411.543	141.218	-81.8369	11.7856	-168.181	436.65	-143.693	184.474	-235.816	134.914
705	10338.1	8.14424	5.95932	75.0418	71.1126	-73.9961	-67.1106	-124.254	22.1654	177.419	69.516	70.1091	106.562	-167.918	191.279	-167.516	141.579	-144.577	201.454	-150.347	558.085	-3.82569	-159.111	-70.8987	305.836	-36.7107	-187.587	410.872	140.974	-83.5146	13.8983	-166.113	443.511	-145.73	180.795	-230.755	133.397
706	10611.5	8.16326	5.96264	73.8213	70.1991	-74.7623	-66.0384	-125.081	22.6695	176.328	69.5725	69.6633	101.064	-161.356	188.152	-164.188	141.081	-144.907	201.044	-148.284	555.445	-3.64739	-156.187	-69.5427	296.509	-28.9894	-184.238	408.128	139.701	-83.2206	12.9667	-165.433	442.554	-143.903	181.266	-232.116	133.203
707	10549.2	8.0876	5.90783	74.2067	70.4697	-74.6961	-65.8928	-125.011	21.0421	177.856	69.7034	68.9163	95.5653	-155.183	185.324	-161.433	141.134	-147.175	198.178	-148.18	545.243	10.0303	-159.375	-69.2337	294.804	-27.9833	-184.585	408.709	139.19	-82.7576	10.4692	-163.037	450.857	-152.345	188.293	-239.215	135.107
708	10547.2	8.01433	5.84175	74.0392	71.0079	-75.0652	-67.7985	-123.789	23.0924	175.851	69.1983	67.4761	98.1896	-155.757	193.587	-169.521	140.724	-146.91	201.09	-151.551	546.087	9.29817	-158.818	-68.3618	289.171	-23.5004	-181.005	405.833	138.281	-85.2176	19.5374	-171.16	450.661	-153.236	190.635	-240.334	135.674
709	11059.8	7.90284	5.76835	73.3079	70.326	-73.9432	-66.8597	-124.384	19.6582	179.983	69.5769	67.3267	97.2873	-156.348	192.476	-167.278	141.372	-146.14	198.343	-148.399	561.612	-8.45893	-153.592	-67.2433	283.552	-19.5633	-175.263	401.861	136.669	-86.0946	19.6766	-171.368	448.004	-147.98	187.261	-236.087	135.711
710	10695.6	7.75154	5.66074	72.9359	69.5751	-75.6829	-66.5746	-123.621	24.1146	173.363	70.4422	65.5463	96.589	-153.98	193.687	-169.453	141.118	-147.146	202.331	-156.267	561.099	-2.43619	-157.626	-66.9299	276.594	-13.4403	-165.109	393.462	135.16	-85.0749	15.3101	-164.929	460.306	-158.586	193.71	-242.813	135.339
711	10604	7.6838	5.5773	71.3137	67.2619	-76.5637	-64.0333	-125.778	19.2989	176.922	69.5963	66.6803	82.17	-139.285	178.865	-154.213	142.961	-151.451	196.232	-145.156	560.175	-6.67174	-149.664	-67.6266	259.573	4.56011	-144.509	371.928	135.744	-85.6939	13.8382	-162.866	455.587	-153.764	196.688	-247.29	135.167
712	10191.1	7.42681	5.36416	69.1677	64.3295	-78.1622	-72.6947	-120.602	27.5238	169.302	67.0123	64.4493	78.1489	-133.352	179.956	-154.842	142.955	-154.697	192.484	-135.235	564.37	-14.9836	-142.229	-70.0488	259.069	7.58446	-132.736	358.384	137.536	-86.3066	19.3689	-167.55	462.63	-158.693	200.077	-250.733	134.395
713	8221.76	7.22898	5.18403	67.2508	62.0292	-79.598	-81.4737	-114.804	35.4944	161.854	64.7961	62.2143	81.0083	-134.677	185.126	-159.09	142.877	-155.577	189.378	-129.266	563.857	-18.5447	-136.618	-69.7142	257.695	7.3127	-135.345	361.77	137.373	-83.4152	12.7068	-160.392	472.568	-165.071	195.286	-247.248	133.282
714	6857.86	7.00299	4.9609	66.7533	59.2159	-79.4542	-86.1699	-112.078	35.8873	161.905	63.8838	59.8845	87.7891	-140.103	192.753	-166.044	142.466	-154.279	189.408	-127.453	564.951	-23.4331	-132.426	-71.338	261.788	5.06352	-121.42	349.141	137.166	-80.167	3.742	-151.214	470.288	-159.666	183.123	-234.583	129.996
715	6637.9	6.90517	4.96891	68.7733	60.7695	-79.5809	-85.9069	-112.707	38.0311	159.675	63.758	56.8356	99.6282	-149.868	210.622	-183.055	141.975	-159.699	183.354	-118.914	571.403	-26.6008	-132.452	-70.6714	263.719	2.1871	-119.274	348.215	135.653	-80.4198	2.69719	-148.684	470.677	-157.338	182.913	-238.553	129.467
716	7281.8	6.83325	4.97261	69.2324	60.3146	-80.6315	-84.2412	-114.674	40.9893	156.319	63.5311	57.7015	103.1	-156.348	204.53	-177.857	143.953	-164.93	173.82	-107.68	585.043	-35.8266	-132.756	-69.6357	268.011	-3.89521	-119.161	351.219	133.65	-79.9819	-0.836795	-144.546	464.909	-147.91	178.485	-238.301	128.532
717	8101.58	6.75706	5.02198	71.0226	59.8309	-81.6501	-76.3314	-121.161	40.1859	155.459	64.4968	58.4316	101.318	-157.26	195.686	-169.475	145.647	-174.078	159.744	-94.9183	600.244	-41.1067	-136.958	-70.6426	279.306	-14.3472	-112.1	346.517	132.455	-77.9892	-9.82802	-135.433	463.021	-140.482	174.603	-240.132	127.587
718	7803.31	6.62884	4.98296	71.6659	59.5416	-79.286	-63.9097	-132.014	33.2721	160.022	68.0077	58.0503	89.5772	-150.559	171.833	-144.544	150.379	-178.383	151.912	-86.4752	599.332	-41.5749	-132.634	-70.9138	286.925	-22.5836	-112.151	349.022	132.419	-80.5008	-4.56319	-138.183	456.571	-131.999	172.699	-242.568	126.542
719	7418.58	6.48896	4.91385	74.0914	60.0155	-80.1942	-59.9579	-135.832	34.0948	157.841	68.2086	55.2862	98.2365	-160.285	171.644	-140.535	153.174	-181.673	142.188	-78.1478	601.771	-42.7809	-130.429	-73.9441	299.562	-32.6215	-102.293	340.267	133.549	-81.4228	-5.00089	-136.057	452.187	-125.696	172.755	-245.314	125.697
720	7345.77	6.40411	4.90265	77.4329	61.754	-79.2405	-47.5078	-147.646	32.722	156.101	70.1841	54.9244	104.415	-167.815	172.24	-140.123	154.769	-183.421	136.253	-74.5516	603.395	-43.0245	-129.609	-77.6894	314.593	-44.7932	-91.9147	330.959	135.151	-82.1876	-5.09688	-135.121	450.469	-122.622	175.635	-249.832	125.513
721	7366.97	6.36679	4.903	79.8968	64.0586	-80.0108	-37.254	-158.062	33.3678	153.356	70.0826	55.4617	108.437	-172.992	173.137	-141.198	155.976	-185.666	130.872	-73.5964	605.853	-40.2106	-132.85	-78.3928	319.273	-49.6214	-87.6977	329.1	134.15	-83.021	-4.26305	-135.976	449.438	-120.862	181.486	-255.605	125.779
722	7508.39	6.36892	4.90792	82.6515	66.9376	-80.7016	-27.8955	-168.455	34.0946	151.8	68.9135	56.4208	112.5	-177.807	176.405	-145.315	156.778	-188.942	124.782	-72.0836	607.048	-34.976	-137.38	-78.767	323.609	-54.3664	-83.5694	327.777	132.881	-83.3669	-1.86595	-141.31	447.308	-116.823	190.353	-262.403	126.324
723	7283.17	6.38977	4.93757	83.9433	70.5253	-81.0478	-26.9596	-169.38	32.2119	153.644	68.4945	56.9845	124.925	-189.695	190.428	-159.759	157.564	-188.283	125.36	-71.2887	611.152	-40.8622	-135.542	-75.6032	315.475	-48.9743	-91.1242	336.909	130.671	-87.1055	13.4031	-157.357	442.052	-111.999	195.23	-265.329	126.395
724	7290.45	6.33319	4.91248	87.5812	75.2349	-80.7795	-23.558	-173.526	30.1589	156.8	67.3295	57.3337	138.855	-205.283	200.374	-170.099	161.57	-186.13	126.923	-72.2176	613.908	-45.6803	-133.513	-73.27	316.114	-52.5097	-94.5176	345.239	127.397	-88.9669	21.4249	-166.572	438.072	-106.542	208.356	-277.511	127.437
725	7428.67	6.31459	4.91075	87.6813	76.0154	-80.2584	-29.7226	-169.092	34.857	152.914	66.6702	59.6277	144.694	-216.116	195.271	-165.776	166.818	-186.997	128.665	-72.6001	608.601	-42.1707	-131.921	-71.5776	312.247	-51.3289	-100.061	353.489	125.764	-86.5086	15.6623	-164.558	448.156	-113.894	220.714	-290.581	129.101
726	7616.96	6.22445	4.78245	85.9771	73.4115	-79.4916	-37.0073	-164.218	43.0409	145.295	66.0128	61.0793	144.42	-217.726	191.536	-162.478	168.765	-185.018	128.208	-73.6352	604.124	-40.4999	-129.289	-73.6517	320.368	-58.8225	-99.2067	353.721	127.057	-85.5724	12.8749	-161.726	446.989	-111.435	214.69	-283.583	127.838
727	8011.31	6.18692	4.7066	85.8994	72.2826	-80.6895	-39.5778	-163.312	48.0492	140.479	64.2196	61.929	143.033	-216.945	189.949	-161.325	169.984	-191.896	118.818	-71.9843	600.168	-26.3682	-136.495	-76.122	327.988	-65.3212	-92.7061	347.237	127.809	-84.4387	12.6252	-163.043	443.576	-106.525	209.799	-276.494	126.564
728	5391.99	6.08489	4.6122	85.3243	71.6574	-81.3147	-42.8171	-161.767	52.385	136.784	62.5585	63.8692	148.666	-226.441	188.451	-160.81	174.6	-187.8	125.333	-73.957	599.209	-33.6886	-130.235	-78.1071	335.756	-71.9545	-88.0385	343.206	128.457	-85.1449	21.8487	-173.177	437.723	-99.8551	202.478	-267.385	125.427
729	5299.04	6.08105	4.62574	86.3814	72.6299	-81.8239	-35.9892	-168.61	50.9271	137.745	61.904	63.8612	144.996	-223.607	183.052	-155.415	174.999	-187.186	126.503	-74.5571	600.681	-36.3392	-129.108	-78.2463	334.431	-70.3196	-85.1958	340.72	127.617	-83.2293	12.8122	-167.422	445.974	-105.574	217.172	-280.703	126.809
730	5149.72	6.05563	4.58437	86.7792	73.3691	-82.3354	-35.065	-170.425	52.4758	136.282	60.8321	65.2059	150.251	-232.04	182.114	-154.768	178.829	-193.434	118.121	-72.5005	594.433	-21.2946	-135.212	-77.7252	329.884	-65.8422	-84.2591	339.968	126.396	-83.047	10.5852	-164.653	443.053	-102.645	212.309	-274.565	126.142
731	5115.03	6.0456	4.52095	84.8325	71.3172	-82.7257	-39.0698	-167.57	53.4568	136.187	59.5544	65.7791	147.531	-229.964	179.342	-152.078	179.506	-187.705	125.795	-73.6496	592.353	-30.4524	-126.288	-77.2721	330.737	-67.1963	-86.1067	343.879	125.772	-81.8579	12.6105	-167.882	434.986	-92.7818	201.644	-264.671	124.829
732	5151.9	5.97938	4.49204	87.1188	73.4341	-83.3744	-37.6279	-169.824	55.1247	134.849	58.3512	66.273	151.16	-236.31	174.336	-146.738	182.091	-189.273	123.762	-72.7342	595.571	-31.1956	-127.65	-79.0969	338.058	-73.7587	-74.3115	333.936	125.1	-81.5099	19.0871	-180.137	433.946	-89.395	214.095	-273.094	125.769
733	4855.36	5.96281	4.44381	87.8486	72.9858	-83.0903	-37.9945	-169.391	53.9672	136.202	58.3671	65.6505	144.253	-227.913	174.082	-147.353	181.364	-189.732	124.247	-73.7162	598.707	-33.534	-128.157	-80.7323	346.462	-81.9373	-61.4461	324.909	123.938	-78.475	21.7473	-190.117	426.847	-78.5413	214.182	-269.039	125.252
734	4487.01	5.95972	4.4225	87.2316	71.692	-83.179	-35.4447	-171.92	52.682	137.429	58.115	66.1192	145.486	-228.209	179.256	-153.269	181.26	-183.649	130.649	-76.0173	601.677	-45.2322	-121.817	-81.2526	351.866	-87.5701	-66.0211	329.707	125.574	-77.7411	12.763	-177.329	429.733	-81.7121	203.91	-261.459	124.581
735	4332.94	5.81589	4.25321	84.5288	68.9962	-81.3098	-38.7505	-171.628	57.8709	133.152	57.1161	66.0497	140.651	-224.089	172.306	-145.603	181.34	-181.546	133.12	-76.1547	590.083	-40.2183	-116.417	-76.037	336.607	-73.7355	-63.8107	332.839	118.307	-70.9054	7.21543	-178.829	426.111	-72.7978	196.731	-250.587	123.381
736	4413.84	5.81632	4.27023	83.1888	67.8554	-81.125	-37.1445	-174.025	59.3395	131.773	56.5308	63.5846	126.096	-206.733	160.112	-132.134	177.918	-183.393	133.224	-76.5097	583.04	-32.9797	-116.289	-73.9352	329.708	-67.6024	-66.9798	336.772	116.42	-70.117	6.16324	-181.023	426.096	-71.2314	206.458	-259.524	123.75
737	4110.08	5.71471	4.14438	81.873	66.706	-78.8739	-32.301	-179.303	54.825	136.657	56.9922	62.5695	118.514	-197.668	155.938	-127.736	175.552	-178.371	130.341	-71.6741	584.981	-42.5994	-109.637	-72.241	325.666	-64.766	-69.4073	340.659	114.858	-71.3685	13.7144	-185.521	422.956	-68.7443	193.098	-244.542	122.256
738	4387.72	5.75114	4.22508	85.2059	69.7768	-78.0512	-27.4697	-185.003	55.0136	136.533	56.5863	64.2755	127.071	-207.363	163.947	-136.39	176.224	-182.265	124.925	-69.2968	588.719	-39.8987	-113.718	-75.0465	332.979	-70.9909	-61.5227	331.974	116.308	-69.9018	12.5477	-188.584	425.252	-68.2186	203.769	-254.439	122.798
739	4233.87	5.70546	4.16264	83.5486	68.5034	-78.0245	-26.257	-186.712	53.6102	138.33	55.9463	63.7453	124.406	-204.801	159.91	-131.786	175.858	-180.364	126.179	-70.6092	583.622	-37.1365	-112.378	-72.1702	325.437	-64.433	-66.3092	338.368	113.811	-69.6719	13.4526	-186.95	422.568	-66.047	190.716	-242.539	121.52
740	4408.19	5.71427	4.21086	85.4013	70.4308	-76.9018	-17.3639	-196.671	52.0416	140.015	55.3871	62.8473	117.788	-196.883	155.652	-127.421	173.704	-182.458	123.242	-68.8944	584.054	-35.0807	-113.664	-72.3722	326.949	-65.9848	-63.417	336.44	113.341	-67.5549	13.1113	-192.655	424.364	-64.2631	203.456	-253.095	122.16
741	4430.29	5.7187	4.20061	85.5885	70.8294	-77.5667	-11.5347	-204.145	54.3965	137.997	53.5824	64.596	127.468	-207.588	165.697	-138.08	174.703	-182.589	122.264	-69.2122	581.391	-31.3385	-114.661	-70.5421	321.717	-61.6314	-66.8149	340.803	111.921	-64.8905	5.69694	-183.852	427.226	-66.1286	189.799	-241.904	121.339
742	4574.9	5.66488	4.16179	86.2128	70.5116	-78.0137	-20.8287	-195.67	59.4954	133.233	53.232	65.4309	131.952	-212.891	168.886	-141.687	175.429	-183.592	122.809	-71.8214	574.625	-21.4697	-117.086	-73.6188	329.498	-68.1724	-60.1203	332.684	113.942	-63.6315	2.13816	-183.973	428.041	-65.0227	200.803	-250.067	121.826
743	4562.36	5.54613	4.06073	82.5703	65.3799	-78.4723	-23.5572	-194.875	66.0278	127.427	51.5832	62.6322	106.362	-185.185	147.193	-120.219	172.543	-183.719	121.625	-71.534	571.922	-18.6759	-117.316	-70.2413	324.235	-64.4109	-63.5905	338.143	111.194	-57.939	-16.2676	-167.591	434.967	-68.1372	196.596	-246.414	122.089
744	4713.64	5.46658	4.0075	84.8734	66.6445	-76.146	-26.163	-193.101	60.998	133.427	51.8852	62.0405	96.4816	-174.991	139.29	-113.686	171.853	-186.442	110.452	-63.9402	581.821	-23.4555	-119.41	-72.917	337.179	-76.9912	-58.9068	332.361	113.924	-56.9568	-22.3419	-164.714	437.878	-66.9196	213.304	-260.155	123.266
745	4569.4	5.45174	4.01409	84.0807	65.0851	-74.7391	-23.7991	-196.367	60.0785	134.912	51.7972	62.1947	96.6661	-175.938	138.229	-112.805	172.057	-185.131	112.966	-64.9333	577.998	-22.976	-117.01	-75.4547	344.785	-83.8682	-54.1989	326.753	115.848	-66.6642	-6.64697	-167.905	433.741	-72.2916	195.191	-248.24	122.772
746	4606.53	5.38992	4.04028	83.9059	65.6678	-74.8741	-15.0172	-207.527	67.5918	129.36	48.6976	61.6273	97.2339	-178.062	131.227	-105.676	172.896	-183.057	116.537	-65.5497	573.511	-24.4603	-112.323	-74.4085	345.612	-86.2594	-60.5466	333.844	116.344	-68.6377	-2.49268	-169.686	438.156	-75.0051	193.311	-248.688	122.925
747	4196.45	5.24417	3.93918	82.7851	64.9284	-74.6329	-17.7109	-205.925	69.3226	128.176	48.1994	60.4735	105.743	-189.493	123.601	-96.4579	176.38	-178.762	125.103	-69.3405	562.55	-22.9761	-105.614	-73.8867	342.98	-83.4821	-57.0762	331.768	114.736	-66.8225	4.73974	-179.969	439.08	-73.7692	185.833	-237.519	121.771
748	4225.98	5.22086	3.98581	84.188	67.1912	-74.3676	-19.1607	-205.575	71.7191	126.205	47.5988	60.6677	115.328	-202.617	119.398	-91.7803	179.604	-179.564	123.525	-69.2244	559.854	-18.3875	-106.928	-73.499	343.201	-84.4576	-56.6346	334.398	113.956	-67.8383	7.86282	-184.984	440.256	-73.781	194.434	-246.983	122.167
749	4519.51	5.29526	4.14933	87.2571	69.0614	-74.3509	-16.221	-209.762	74.667	123.618	46.3726	63.1503	129.963	-221.87	125.339	-97.4486	183.096	-183.607	114.076	-61.3805	573.473	-25.8074	-108.897	-74.8706	347.866	-90.7159	-52.4947	331.254	116.478	-68.4172	-18.8102	-151.888	447.536	-84.854	193.182	-255.953	125.858
750	4887.69	5.30021	4.14284	87.1845	70.0756	-75.7369	-18.4791	-208.783	80.0504	118.765	44.7423	64.0093	129.211	-220.883	128.896	-101.405	182.4	-187.178	105.038	-59.1757	575.004	-17.6159	-115.683	-72.5114	344.554	-88.9383	-59.5318	339.906	115.508	-72.3663	-9.59023	-158.685	442.023	-81.1631	196.72	-260.824	125.673
751	4408.6	5.12293	4.11747	84.48	66.436	-73.535	-21.4904	-205.038	76.9717	121.448	46.845	60.0744	122.084	-213.061	120.736	-92.7031	177.394	-178.343	117.397	-63.1875	558.181	-14.402	-106.128	-72.5727	343.576	-87.5888	-58.6935	338.626	115.339	-72.1501	-4.97002	-169.637	453.077	-89.7613	190.328	-249.125	124.982
752	4660.51	5.15346	4.17958	86.5742	68.8282	-73.9397	-21.5498	-205.234	77.8839	120.645	46.4497	60.9715	128.885	-222.167	121.965	-93.5932	179.388	-180.359	111.573	-60.5044	561.881	-13.3459	-109.408	-75.6497	354.187	-98.4043	-55.127	335.056	118.273	-72.6459	-0.948132	-175.745	453.904	-89.3793	197.805	-256.408	125.32
753	4475.38	5.13178	4.13411	85.9163	67.7934	-73.2209	-22.4815	-204.055	75.1956	123.459	46.9323	61.9888	132.289	-226.663	124.617	-96.2705	180.227	-179.754	112.519	-60.9016	560.761	-13.4649	-108.593	-76.5961	350.784	-93.9724	-51.4736	329.389	118.865	-72.5073	2.4758	-177.523	454.844	-90.7535	185.492	-243.479	123.887
754	5336.45	5.24471	4.21812	87.6987	69.711	-73.663	-16.9346	-210.322	75.8859	123.083	45.8381	61.7994	127.907	-220.964	124.621	-96.537	178.973	-184.212	100.458	-55.7519	568.998	-11.5765	-115.483	-73.7651	348.858	-94.9114	-63.8103	347.021	118.051	-60.6714	-26.4226	-158.473	463.757	-88.54	195.327	-254.918	124.597
755	5262.48	5.25603	4.23759	88.027	71.3711	-73.748	-17.3754	-209.952	76.146	122.837	45.8168	63.9536	139.309	-236.134	128.126	-100.308	182.373	-184.277	98.7267	-54.5202	570.865	-13.3361	-115.336	-74.7668	352.213	-98.6801	-63.4731	346.275	119.523	-73.4849	2.9375	-176.026	457.277	-92.0679	187.013	-250.841	124.293
756	5905.03	5.28885	4.31228	88.013	71.1148	-75.2119	-15.7632	-212.542	78.7812	120.536	44.2614	61.845	129.911	-224.029	121.566	-93.6775	180.142	-184.828	107.007	-57.2585	573.088	-18.6308	-112.043	-74.4625	354.249	-101.695	-68.5661	352.337	120.334	-63.1836	-19.6763	-166.013	465.872	-91.0978	203.419	-264.938	125.633
757	5518.53	5.24857	4.31378	86.0455	70.2231	-74.7965	-18.5472	-209.319	78.4094	120.75	44.904	62.2504	136.286	-231.684	121.262	-92.7543	181.537	-185.859	105.825	-57.9323	573.137	-16.9245	-113.39	-73.2168	347.017	-93.4422	-72.7956	354.286	119.71	-73.0287	4.31982	-178.528	464.238	-98.9091	184.638	-249.061	125.075
758	5739.4	5.2724	4.33519	85.7315	69.6533	-72.4299	-24.3819	-202.783	77.41	121.199	47.4419	62.0142	132.703	-227.058	120.951	-92.7329	180.573	-185.747	104.266	-56.4184	574.848	-19.9381	-112.356	-77.1476	362.308	-109.406	-65.402	347.024	123.479	-70.4253	2.0236	-180.582	468.16	-99.3714	192.07	-255.359	125.474
759	5874.13	5.23486	4.30432	86.8162	69.9918	-73.0299	-16.5047	-211.657	79.2104	119.517	45.9582	61.5814	130.483	-224.12	119.725	-91.6122	179.793	-188.845	94.9369	-53.6291	579.449	-16.1448	-118.488	-76.9639	359.342	-104.678	-67.8474	346.813	123.379	-59.9963	-18.5674	-167.809	481.398	-103.468	190.755	-248.617	125.082
760	5678.41	5.21904	4.31911	86.8027	71.0034	-72.2067	-21.5401	-205.703	77.8993	120.503	47.259	63.6041	141.069	-237.894	124.265	-95.8585	182.61	-184.904	103.073	-55.941	574.549	-20.7138	-111.803	-72.9104	348.114	-95.0715	-77.0132	358.026	120.375	-64.4693	-10.026	-173.981	478.409	-103.259	195.985	-254.503	125.119
761	6066.05	5.1693	4.25081	86.8112	70.336	-72.7931	-23.293	-204.445	77.8065	121.078	46.4478	63.0525	137.195	-232.911	122.846	-94.6557	181.617	-185.906	101.196	-56.2687	573.739	-17.3609	-113.972	-76.3792	359.023	-105.98	-68.7915	348.078	123.771	-55.1437	-20.6694	-174.46	481.311	-94.9462	197.827	-251.192	122.187
762	6308.49	5.18123	4.29039	87.7592	72.1182	-71.1236	-16.8161	-211.517	74.6799	125.11	46.0577	62.4234	133.273	-227.962	121.025	-92.9946	180.675	-185.521	103.34	-59.1272	567.695	-12.2018	-114.287	-76.3632	360.36	-108.398	-71.4171	351.964	124.556	-54.3562	-16.5842	-182.722	482.13	-90.8456	207.299	-259.393	120.644
763	5520.9	5.13225	4.19565	87.4857	71.0457	-71.1474	-17.449	-210.886	74.7354	125.038	46.0929	62.8202	130.662	-224.652	122.66	-95.1162	179.873	-185.337	105.735	-62.1384	562.621	-8.3167	-114.461	-76.0664	353.888	-99.4022	-66.1724	342.891	122.683	-58.8691	-10.0487	-184.92	475.567	-88.657	207.536	-256.564	120.384
764	5266.62	5.06382	4.20222	86.1245	69.2271	-73.6076	-11.841	-216.274	78.3292	122.392	41.7009	61.6173	125.833	-217.229	117.154	-88.7866	178.398	-184.243	106.539	-62.0474	558.447	-6.3145	-113.327	-75.7571	356.405	-102.062	-65.8963	342.385	120.945	-60.8997	-9.13728	-179.871	481.145	-98.7485	195.077	-246.82	121.385
765	5100.46	5.06539	4.18925	85.6466	69.7409	-72.8091	-17.3351	-209.986	77.6865	122.772	42.916	63.7883	134.285	-228.392	123.32	-94.9909	180.616	-184.601	104.258	-60.9665	559.21	-5.87691	-114.207	-72.4175	346.586	-92.6932	-73.2572	350.464	118.335	-63.8712	-0.543052	-185.876	478.822	-98.7279	191.833	-243.37	121.045
766	5118.24	5.03527	4.16334	85.3149	68.5154	-73.0953	-16.7041	-210.818	78.2087	122.305	42.6105	63.0454	132.348	-225.891	120.266	-91.5017	180.62	-182.401	109.168	-65.6164	549.168	0.814907	-113.232	-73.7359	351.238	-97.0176	-71.912	348.638	119.611	-61.0212	-6.91502	-180.27	483.041	-101.02	187.089	-238.865	120.833
767	5193.42	5.05447	4.16946	85.8383	69.3035	-73.4308	-16.5336	-211.355	78.6002	122.007	42.2704	62.7228	132.052	-225.755	117.91	-89.1274	180.917	-186.231	100.738	-62.3653	555.234	2.28521	-118.361	-73.9976	352.713	-98.3634	-70.6252	347.594	119.527	-63.5751	-0.932203	-183.743	480.639	-100.825	185.904	-238.151	120.707
768	4898.51	4.97998	4.068	84.0987	67.5819	-72.661	-21.1626	-205.97	77.2857	123.062	43.3708	63.604	130.975	-223.7	117.012	-88.2275	182.139	-182.987	109.59	-62.7307	571.483	-25.5854	-107.231	-76.3407	355.605	-98.5839	-63.339	335.975	121.033	-65.7441	3.62386	-187.546	478.186	-99.1217	187.332	-234.642	120.524
769	5157.94	5.0178	3.97768	85.7823	70.3958	-72.8466	-20.1733	-207.071	77.3389	123.054	43.1129	69.8184	153.069	-251.543	125.768	-96.3163	190.845	-189.267	100.523	-61.7862	583.272	-26.5432	-113.918	-76.9766	346.053	-81.9695	-63.9775	329.556	122.773	-59.6577	-13.8587	-171.176	481.93	-97.1968	183.683	-224.883	120.185
770	5049.62	4.92351	3.90151	84.4113	68.7675	-73.4115	-27.6321	-199.773	80.773	119.683	43.2635	69.6971	156.408	-258.136	116.956	-88.1285	195.256	-188.97	102.314	-63.9018	577.797	-21.3894	-114.295	-77.8055	349.851	-86.1286	-60.8663	327.359	123.116	-54.7402	-12.2577	-178.63	486.135	-93.5658	180.055	-218.433	117.249
771	5007.62	4.9188	3.86267	83.8079	67.2568	-73.4083	-29.145	-198.54	83.0988	117.29	43.2704	68.2569	146.631	-245.646	114.393	-86.2447	192.579	-187.663	105.46	-65.3698	573.132	-19.6496	-112.541	-80.2436	356.576	-91.7352	-57.8121	322.396	125.605	-54.9927	-12.7814	-175.875	488.597	-97.4944	174.206	-213.336	117.848
772	4797.87	4.89164	3.80389	80.3529	62.956	-72.1462	-34.1833	-193.688	83.5248	117.346	44.0371	65.654	130.21	-224.246	109.827	-82.4941	187.82	-184.43	112.187	-67.6121	566.373	-19.9749	-107.907	-80.0247	357.371	-92.1778	-62.0093	325.737	126.38	-56.3426	-8.81194	-177.301	490.063	-100.432	169.322	-208.694	118.002
773	4873.12	4.91672	3.81792	80.6673	64.3822	-71.805	-31.1139	-196.987	84.0683	116.789	43.9046	66.9229	131.915	-226.692	114.791	-87.8143	187.921	-185.341	109.01	-65.1882	569.34	-21.4003	-108.578	-77.0562	347.28	-81.692	-69.7559	332.546	124.525	-61.8123	0.432227	-182.393	484.185	-98.4545	173.021	-212.163	118.173
774	4797.89	4.91774	3.8135	79.4708	62.0713	-69.7082	-33.4175	-194.608	81.5094	119.571	45.3088	64.9956	119.408	-210.961	110.134	-84.1545	184.264	-184.453	109.715	-64.9659	567.261	-20.9611	-107.523	-77.6573	350.238	-84.5799	-70.47	332.913	125.415	-61.1602	-2.17414	-179.018	487.007	-100.865	172.012	-211.949	118.582
775	4796.78	4.88807	3.81679	78.7645	61.7522	-68.2243	-35.466	-192.418	82.3409	118.74	46.4154	64.0568	117.6	-209.235	103.364	-78.3893	184.426	-184.865	107.28	-63.211	568.465	-21.1952	-108.036	-74.6829	337.463	-72.2326	-71.1577	333.805	122.21	-58.9474	-11.9064	-170.365	488.899	-100.741	176.013	-214.269	118.557
776	4442.89	4.87394	3.80861	79.7233	62.7157	-68.1905	-36.4535	-191.527	82.3102	118.889	46.4557	63.7494	119.164	-211.421	100.747	-75.9519	185.387	-185.359	104.614	-61.8709	569.682	-20.7076	-109.129	-75.0312	342.316	-75.2286	-76.0932	336.963	123.534	-54.2763	-20.7572	-164.383	492.573	-96.7222	182.92	-217.716	117.765
777	4387.84	4.89609	3.82959	79.8915	63.9409	-67.1975	-38.0372	-190.028	81.783	120.181	46.8259	63.6583	122.899	-215.538	97.4465	-72.9493	185.824	-183.486	104.818	-59.6148	569.692	-24.5684	-106.046	-75.7953	344.09	-76.9603	-75.1488	335.858	124.465	-58.7881	-0.852383	-184.165	491.498	-96.0809	186.464	-220.31	115.995
778	4423.45	4.92864	3.91011	84.1734	66.9132	-65.7853	-29.8344	-199.641	81.2102	121.322	46.4372	65.0803	128.333	-222.91	102.361	-77.8478	187.105	-184.629	104.037	-62.6735	564.291	-15.1424	-110.274	-78.4357	350.238	-82.0753	-67.8701	327.802	126.14	-49.092	-32.3287	-160.786	492.492	-87.8559	202.758	-235.54	115.841
779	4187.62	4.87634	3.83703	82.511	64.5084	-65.56	-29.7137	-199.82	82.1357	120.309	46.5886	64.5894	120.781	-213.17	103.136	-79.2191	184.815	-183.794	106.559	-66.0748	553.825	-5.82057	-110.814	-80.0216	350.276	-80.6402	-59.5423	317.111	127.059	-53.3137	-17.9741	-171.138	494.664	-93.7358	195.927	-227.35	114.812
780	4176.31	4.85274	3.83421	80.5831	63.2732	-64.6028	-29.6355	-199.945	83.7998	118.436	47.3145	64.1746	115.686	-206.664	103.268	-79.9038	183.464	-182.379	109.74	-69.679	543.407	2.83127	-111.064	-78.773	347.692	-78.6998	-62.2	320.543	125.992	-60.5425	3.75699	-186.8	494.647	-100.228	188.174	-220.938	115.071
781	4316.53	4.85867	3.8509	80.0982	64.1492	-64.6338	-27.1506	-202.942	86.1863	116.064	47.0801	64.8003	116.174	-207.25	106.888	-83.8911	183.162	-182.88	108.184	-67.3398	548.32	-1.61951	-110.285	-76.0051	339.581	-71.9785	-69.2514	329.074	123.999	-58.7643	6.08063	-192.235	497.297	-98.3163	191.331	-223.195	113.208
782	4003.34	4.82799	3.82878	81.3677	68.0148	-62.6459	-32.7083	-196.502	82.4321	119.384	49.1402	65.441	121.359	-214.204	109.161	-86.1233	184.897	-183.342	107.337	-68.9157	544.395	4.5831	-112.812	-68.5758	314.684	-50.5788	-74.0147	336.267	117.51	-59.659	-0.929837	-190.489	481.831	-79.7781	219.058	-246.842	112.449
783	3721.92	4.73263	3.72376	82.2222	65.225	-64.6035	-26.8198	-203.513	84.5927	117.541	46.984	64.0177	111.015	-200.253	106.308	-83.8638	181.901	-181.754	111.616	-66.6835	552.631	-7.57284	-106.263	-78.0383	332.158	-62.0824	-49.0911	305.623	122.941	-55.8389	-9.92051	-183.648	484.148	-79.5394	215.159	-239.843	111.461
784	3798.72	4.77726	3.7828	82.6859	67.9011	-63.389	-23.4647	-207.124	82.9331	119.548	47.3632	65.6069	120.93	-213.479	112.082	-89.2956	184.192	-181.44	112.599	-68.5275	547.54	-2.48023	-107.164	-76.2217	327.618	-58.505	-53.404	311.293	121.393	-63.8063	14.9195	-204.078	478.481	-79.5884	212.482	-237.787	111.173
785	3685.87	4.78352	3.79483	82.7776	66.3382	-62.6438	-19.018	-212.332	83.5128	119.454	47.0316	66.613	122.2	-215.374	116.88	-94.2461	184.201	-179.755	116.472	-70.3841	543.333	-1.84357	-105.145	-75.6474	326.395	-57.7044	-54.0325	312.807	120.636	-51.0471	-19.0669	-175.731	489.498	-81.093	204.984	-231.268	110
786	3790.32	4.78239	3.80053	82.9664	66.596	-62.2959	-18.6944	-213.064	85.1522	117.908	47.1098	67.3884	123.638	-217.467	120.964	-98.4185	184.284	-180.628	110.851	-73.2356	529.605	19.4989	-113.504	-74.8525	324.264	-55.9669	-55.5875	314.923	119.923	-49.809	-18.9596	-175.781	494.301	-84.4479	198.587	-225.4	109.057
787	3770.43	4.75791	3.78823	82.7476	66.2649	-62.429	-18.5625	-213.27	85.3002	117.771	47.0044	67.4286	124.06	-218.329	120.931	-98.4328	184.772	-179.598	111.594	-75.192	522.906	26.1046	-114.705	-75.1925	326.087	-58.012	-54.8117	314.279	120.298	-48.4057	-15.4225	-179.922	500.8	-88.3761	192.969	-219.656	107.39
788	3532.21	4.67634	3.73923	81.0012	66.419	-62.9381	-20.2092	-211.666	86.1878	116.887	46.8225	67.5198	124.406	-218.787	121.258	-98.7496	184.846	-174	120.464	-83.2175	510.64	32.7298	-113.293	-68.9197	311.361	-46.09	-65.181	327.185	115.11	-51.5748	-8.06752	-185.064	500.654	-91.1724	194.234	-219.608	107.761
789	3534.44	4.61151	3.64107	79.4881	60.9939	-62.4688	-35.2457	-196.031	87.5768	115.47	48.3458	67.1004	117.079	-209.342	122.199	-100.188	182.684	-175.145	117.597	-81.253	511.75	33.2427	-114.322	-75.1548	330.882	-63.4551	-49.8174	309.088	120.337	-50.7	-10.4041	-180.163	507.095	-100.62	180.977	-207.117	109.018
790	3597.5	4.62387	3.68972	81.7386	63.4966	-61.9544	-31.203	-200.696	88.9326	114.263	48.1191	68.082	123.505	-218.202	125.305	-103.236	185.031	-174.705	115.703	-78.6202	509.998	33.8683	-113.626	-75.8794	331.931	-64.3865	-46.33	305.445	120.778	-48.6785	-16.5418	-177.219	504.84	-94.5061	191.19	-216.098	108.245
791	3297.21	4.84375	3.77664	87.4726	71.3749	-59.2237	-18.8008	-212.2	77.3373	126.096	49.1734	76.5672	159.252	-262.08	142.965	-119.016	195.008	-174.595	113.213	-81.6736	501.496	46.1649	-118.617	-82.9801	332.836	-60.1874	-29.5048	286.794	127.309	-48.0779	-23.3149	-172.047	500.362	-88.8032	202.738	-224.556	107.996
792	2770.81	4.92545	3.85879	86.8328	70.8146	-54.6816	-28.343	-201.118	69.9346	133.339	53.1938	74.3823	149.861	-250.761	137.105	-113.079	192.656	-173.882	115.655	-76.162	514.223	25.6823	-110.206	-79.2451	325.238	-55.3296	-42.4291	305.531	123.385	-45.4688	-28.383	-169.778	492.778	-75.6224	208.53	-235.07	105.854
793	2606.61	4.85505	3.80156	81.8216	65.511	-54.3356	-30.7812	-198.854	73.2644	129.741	53.5638	70.0909	126.909	-221.524	126.302	-102.955	187.03	-169.558	123.674	-79.5106	506.746	25.3167	-105.451	-75.3553	316.711	-48.6508	-50.5863	317.038	119.328	-45.464	-16.0165	-181.172	500.18	-81.777	196.297	-223.809	103.345
794	2668.09	4.85901	3.81993	81.2806	65.0878	-53.898	-27.0276	-203.057	74.0646	128.868	53.6568	69.9637	124.073	-217.767	128.324	-105.198	185.551	-169.003	120.813	-78.1013	506.537	26.5336	-106.33	-74.9777	318.358	-50.8831	-50.1876	318.333	118.148	-48.4497	-1.93764	-192.273	505.382	-89.9382	188.236	-216.561	103.175
795	2623.93	4.85813	3.81013	82.4779	65.7518	-53.9466	-26.5516	-203.623	74.3511	128.582	53.5681	72.3196	137.073	-234.8	135.237	-111.84	189.106	-168.639	122.779	-76.822	509.728	19.9999	-103.098	-77.7907	328.055	-60.026	-42.1629	310.295	119.57	-51.546	6.13759	-195.447	506.538	-97.2429	177.584	-207.088	104.673
796	2578.22	4.8354	3.77449	80.6711	65.3645	-53.9473	-25.9848	-204.545	74.4667	128.591	53.4592	72.2362	135.787	-233.412	136.388	-113.231	188.872	-169.559	119.709	-74.3085	514.163	16.9833	-103.48	-71.7265	307.613	-41.1285	-52.6129	321.799	114.635	-49.1065	-3.11365	-186.29	510.04	-100.455	172.796	-202.057	104.718
797	2641.59	4.81765	3.78866	81.2862	65.0241	-53.5957	-26.054	-204.804	76.1119	126.852	53.6705	70.9474	127.197	-222.382	134.435	-111.625	186.339	-169.691	118.816	-74.9037	514.476	18.0228	-104.7	-72.3477	310.968	-44.5601	-48.8987	318.486	114.5	-48.3371	-11.5236	-180.86	500.573	-88.6532	186.764	-215.402	104.722
798	2852.08	4.84876	3.8558	82.989	66.2983	-52.8462	-23.6357	-207.606	76.9702	125.977	53.9791	69.9229	120.748	-213.987	133.002	-110.448	184.074	-169.367	110.556	-72.5313	505.772	31.5312	-109.92	-74.2738	320.247	-54.1685	-41.646	312.783	114.488	-54.2868	5.82927	-196.172	493.739	-85.5816	193.079	-221.963	104.991
799	2914.27	4.86494	3.88182	83.8333	68.2627	-52.7748	-21.7125	-209.918	77.9333	125.039	53.7492	71.557	127.632	-222.653	140.505	-117.901	185.253	-169.334	104.046	-70.9033	502.474	39.2326	-114.087	-71.2491	313.05	-48.2476	-47.8881	321.564	111.403	-55.4176	5.66538	-194.645	490.917	-85.2233	191.449	-220.885	105.794
800	2857.71	4.85257	3.88037	84.599	68.9354	-53.2203	-21.3244	-210.493	78.7042	124.316	53.3847	71.6388	130.452	-226.788	139.388	-116.676	186.476	-167.613	105.41	-69.3747	504.166	33.7832	-110.936	-69.5133	308.439	-44.4055	-51.5781	326.38	109.917	-49.4135	-16.4658	-176.576	490.448	-79.6367	201.009	-230.128	106.194
801	2954.23	4.8091	3.82865	83.5935	65.3111	-52.4508	-33.2501	-197.751	79.3242	123.568	54.9629	70.887	122.442	-216.323	138.904	-116.645	183.899	-166.848	102.915	-69.25	501.248	38.1196	-112.808	-74.9174	328.133	-64.2586	-34.0724	309.19	112.835	-52.788	0.539349	-190.961	491.165	-83.3818	191.753	-221.719	105.352
802	2931.75	4.83758	3.87741	84.1282	65.0163	-50.8936	-32.6791	-198.212	78.221	124.808	55.8814	69.5493	115.249	-207.487	133.578	-111.66	182.576	-168.078	102.423	-67.5	507.576	31.7029	-111.795	-76.0044	331.003	-67.0845	-29.1906	303.796	113.265	-45.8549	-23.3202	-172.321	488.801	-74.4816	203.229	-232.816	105.274
803	2987.63	4.91194	3.97761	86.7045	68.2729	-49.779	-26.0423	-205.187	78.4336	124.453	56.1903	70.7011	122.287	-216.733	138.143	-116.149	184.388	-169.738	98.5466	-64.6211	515.443	26.0012	-112.158	-73.2671	327.365	-64.8088	-35.0063	313.758	109.477	-43.9472	-25.0834	-173.544	483.707	-65.3827	210.358	-241.754	104.039
804	3066.29	4.95995	4.04202	87.8677	69.722	-48.8674	-18.4634	-213.474	78.9087	124.157	56.1136	69.176	111.285	-202.805	133.573	-112.243	181.585	-170.435	95.1665	-64.1548	515.255	29.242	-114.68	-74.6944	334.021	-72.0136	-26.7941	306.687	108.914	-45.7526	-24.8186	-173.015	476.041	-59.8	221.652	-253.352	105.502
805	2994.31	4.99135	4.08811	88.9838	70.3571	-47.8833	-14.9026	-217.353	78.667	124.654	56.4118	69.6974	113.201	-205.115	137.313	-115.987	181.688	-169.363	96.1683	-65.2366	511.925	31.5666	-114.52	-72.9249	330.825	-69.1961	-32.0984	313.631	107.053	-42.4496	-34.9368	-164.586	475.284	-56.6636	219.239	-251.584	105.302
806	2983.82	4.99686	4.08258	88.5174	69.608	-47.3654	-18.4225	-213.446	78.7208	124.478	57.1197	70.2617	114.95	-207.14	141.309	-120.02	181.694	-169.368	94.5755	-64.2356	511.49	32.6019	-114.976	-72.6466	331.661	-70.392	-31.7623	314.621	106.084	-42.0101	-34.2802	-165.001	474	-56.4345	213.086	-246.313	105.389
807	2430.41	5.08871	4.16127	92.2485	75.1127	-45.6679	-20.1754	-209.521	74.1598	129.1	58.7024	77.217	154.363	-254.399	162.336	-139.148	191.69	-169.167	95.3815	-67.1951	506.219	37.9365	-116.424	-74.0399	334.561	-73.0727	-28.1686	311.12	107.059	-39.268	-42.5491	-158.122	470.507	-51.4539	213.943	-246.774	105.744
808	2146.72	5.06074	4.09114	91.3302	74.2967	-43.9666	-26.658	-202.329	71.4744	131.718	60.7509	76.524	150.814	-251.159	157.651	-134.401	191.215	-164.979	109.733	-67.3144	511.998	16.2984	-102.638	-75.1716	337.644	-76.0959	-20.6472	301.946	107.387	-40.6195	-46.237	-152.168	459.799	-43.9455	224.379	-254.985	107.322
809	2401.29	4.94993	3.89952	87.9265	69.0455	-47.2155	-36.2963	-192.935	76.849	126.217	59.4442	73.7518	134.141	-230.974	148.597	-125.758	187.96	-161.299	119.155	-72.1733	506.469	15.2053	-98.7198	-72.1826	330.827	-69.4018	-34.447	318.395	105.336	-39.9978	-40.6206	-157.341	458.353	-42.2579	215.19	-245.785	106.004
810	2795.6	4.84588	3.68682	84.2508	64.6236	-50.4456	-46.2999	-183.11	82.0186	120.936	58.2204	71.3956	118.167	-210.682	140.524	-118.262	183.065	-160.165	117.325	-69.4618	513.068	8.37278	-97.463	-73.5011	334.011	-72.4583	-28.9739	311.901	106.231	-42.9196	-30.7884	-164.703	453.992	-41.3902	212.832	-241.762	105.872
811	2695.58	4.94748	3.77371	86.5393	66.8026	-49.5631	-43.0585	-186.344	79.9154	123.519	58.367	73.0688	126.67	-218.788	148.549	-126.357	184.361	-162.293	118	-70.9741	515.276	7.04388	-97.4576	-72.7505	332.399	-71.2004	-31.4486	315.063	105.812	-37.9753	-47.6065	-150.063	450.657	-34.3672	213.496	-243.917	106.053
812	2665.42	4.88756	3.70365	87.9527	70.504	-54.2574	-36.4223	-193.696	85.8778	117.875	53.4881	78.9451	152.867	-249.761	165.938	-142.518	191.54	-161.419	116.872	-74.6619	511.07	14.1206	-101.222	-69.7543	323.77	-62.7259	-41.1665	325.611	103.856	-34.3971	-47.4218	-152.514	457.112	-37.4032	201.364	-231.92	104.016
813	2751.88	4.95046	3.75362	87.9586	69.3423	-55.0269	-27.4356	-203.36	88.6812	114.902	52.2395	76.7873	139.402	-234.625	153.539	-130.168	188.376	-161.424	115.605	-72.8693	511.068	13.8706	-100.829	-73.4574	333.777	-72.6839	-27.3506	310.35	106.256	-33.1924	-48.1803	-152.408	455.703	-34.3123	201.493	-232.143	103.464
814	3059.55	4.92863	3.66742	86.8869	67.7461	-57.9428	-25.6348	-205.887	93.4616	110.226	50.1874	74.9693	127.14	-219.528	148.405	-125.503	185.263	-161.906	112.549	-68.9437	519.64	6.11167	-99.6448	-73.4196	334.033	-72.8292	-28.8118	312.003	106.331	-33.3891	-46.4125	-153.819	452.281	-30.577	202.488	-233.083	103.154
815	3240.87	4.89794	3.56464	85.8022	66.2922	-59.124	-32.0911	-199.79	94.0403	110.186	49.7449	74.0105	119.302	-209.481	147.483	-125.059	182.707	-162.131	111.267	-66.1108	527.62	-1.77481	-97.9785	-73.5109	334.26	-73.0895	-28.5307	311.784	106.394	-33.89	-44.3634	-155.148	447.123	-26.1122	205.846	-235.735	103.323
816	3011.05	4.88515	3.6053	84.073	64.5921	-56.1703	-31.6549	-200.105	88.5367	116.169	51.8739	70.3971	105.067	-191.451	135.441	-113.081	177.462	-161.835	115.375	-65.1561	531.204	-9.8686	-93.605	-75.1984	337.874	-76.3295	-20.3306	301.592	107.445	-40.5165	-33.9126	-161.397	448.153	-33.481	213.639	-241.589	105.028
817	2953.66	4.86352	3.56775	84.2627	64.3456	-56.9589	-37.1444	-194.756	87.2463	118.111	51.5454	70.8858	113.852	-202.507	138.521	-115.844	178.982	-159.861	119.021	-67.6994	525.601	-6.58077	-92.6548	-73.5878	334.201	-72.9758	-27.8471	310.467	106.561	-40.4972	-36.4581	-157.954	448.951	-35.1194	210.027	-238.594	105.299
818	2930.46	4.88797	3.58408	84.8388	64.9692	-57.207	-37.97	-194.165	85.7281	120.319	51.147	71.9544	121.809	-212.415	144.173	-121.385	180.384	-159.055	118.147	-67.4339	523.93	-4.62015	-93.1366	-73.4466	334.081	-72.8335	-28.8374	312.02	106.329	-41.0957	-37.3096	-155.615	450.077	-37.2387	206.237	-235.73	105.308
819	3011.25	4.85126	3.51412	84.0861	63.7572	-58.3444	-43.6045	-188.512	86.7279	119.076	51.1931	72.0854	121.926	-212.332	146.787	-124.168	179.825	-157.691	116.291	-67.8289	519.745	1.06435	-95.0278	-73.3696	333.898	-72.5579	-30.7747	314.86	106.501	-41.6717	-34.5776	-157.405	451.665	-39.503	201.82	-231.75	104.925
820	3265.45	4.85825	3.48339	85.2332	64.5097	-59.4681	-47.7563	-184.45	87.1125	119.044	50.7475	72.1642	121.748	-211.96	148.936	-126.504	179.365	-158.219	104.008	-59.9817	528.861	-1.97531	-98.3945	-73.1008	332.97	-71.9058	-29.2429	312.172	106.064	-36.8561	-50.3839	-144.071	448.586	-32.8333	204.488	-234.016	104.91
821	3194.76	4.91837	3.53327	86.5142	66.3667	-58.7491	-42.3332	-189.896	84.0635	122.386	50.9207	71.8933	119.842	-209.53	149.277	-127.023	178.58	-157.254	106.026	-61.4581	524.674	0.928151	-98.1507	-74.4266	335.695	-74.3067	-24.084	305.601	107.149	-39.4313	-50.6706	-141.716	442.411	-29.7659	214.386	-243.182	106.699
822	3171.4	4.94622	3.54053	87.1495	67.3365	-58.702	-41.4432	-190.835	81.3067	125.554	50.8174	71.8985	119.725	-209.231	150.964	-128.845	178.155	-155.973	105.78	-62.0651	520.741	4.79042	-98.9326	-75.0564	337.355	-75.6216	-21.0222	302.038	107.301	-42.8919	-47.9068	-141.256	438.026	-29.7767	219.328	-247.835	108.283
823	3068.14	4.92855	3.52271	85.8217	65.9132	-57.8905	-39.4381	-192.862	78.8281	128.404	51.1152	70.4382	111.881	-199.851	144.967	-122.989	176.27	-154.513	112.702	-64.8414	516.919	3.26211	-95.4201	-75.2945	337.729	-75.7971	-19.5735	299.983	107.441	-47.4942	-40.1725	-145.225	437.766	-34.4288	219.259	-246.978	108.938
824	3013.67	4.88918	3.49998	86.3211	66.6405	-58.1872	-38.9201	-193.547	80.0159	127.12	50.9505	71.3922	119.997	-209.8	150.174	-128.03	177.82	-151.923	117.41	-68.2485	508.252	8.49154	-94.4741	-75.3492	337.705	-75.7731	-19.0327	299.383	107.448	-49.136	-40.2555	-143.12	437.647	-36.5014	218.238	-245.436	109.19
825	3069.64	4.84161	3.41404	86.0469	66.5678	-60.1247	-43.9407	-188.656	82.9355	124.109	50.2212	72.5888	128.103	-219.396	157.406	-135.253	179.185	-152.647	111.818	-64.0334	514.097	5.01026	-95.2176	-74.406	332.949	-70.6196	-21.4069	299.874	107.256	-51.2776	-38.781	-142.272	438.174	-39.9042	215.642	-241.869	109.384
826	3185.06	4.80412	3.3379	85.1509	64.9365	-61.8897	-50.0361	-182.635	85.2639	121.719	49.5858	72.6299	129.022	-221.134	156.426	-134.239	179.759	-153.18	107.617	-60.8726	518.24	2.55647	-95.7907	-72.5255	327.33	-65.3278	-29.7254	308.844	106.482	-50.0485	-41.3891	-139.764	442.024	-43.3547	208.46	-235.216	109.095
827	3175.53	4.76899	3.29291	83.4925	62.8498	-62.4497	-53.8758	-178.885	85.0181	122.084	49.4272	71.376	121.801	-213	149.055	-126.899	178.518	-150.938	107.843	-62.3368	510.194	9.84405	-96.7995	-73.7184	331.141	-69.1653	-24.5452	303.909	106.888	-53.0701	-36.1544	-141.539	440.996	-45.8308	203.178	-230.941	109.271
828	3177.9	4.79866	3.33909	81.9796	59.8692	-61.7945	-53.1383	-179.472	82.4528	124.984	49.7204	69.9149	114.156	-203.7	142.926	-120.906	176.625	-148.556	108.856	-62.5675	504.047	13.2917	-95.8674	-74.2187	336.328	-74.9649	-26.9976	309.675	107.052	-56.387	-29.8332	-142.412	445.14	-54.805	186.245	-218.695	110.104
829	3077.37	4.73526	3.32935	80.9536	60.122	-61.4054	-52.2784	-180.584	83.6473	123.763	49.8719	70.9081	122.136	-213.612	147.052	-124.797	178.294	-146.439	110.487	-64.1065	496.548	19.1736	-95.9349	-74.7151	334.739	-72.8581	-21.2794	301.582	107.149	-64.6793	-10.2938	-152.906	444.169	-60.9514	174.102	-207.924	109.124
830	3017.81	4.73032	3.33304	81.9528	59.4553	-61.7324	-44.521	-188.358	84.7122	122.356	49.4176	69.329	114.146	-203.868	140.593	-118.435	176.367	-144.919	118.298	-66.3962	496.929	12.5275	-91.4241	-72.098	329.937	-68.7168	-35.2566	319.15	105.636	-54.1234	-32.8271	-140.708	454.312	-61.6991	182.979	-213.118	108.959
831	3109.5	4.74486	3.34951	80.6505	60.7084	-62.6224	-43.0057	-190.002	86.4485	120.41	48.8553	69.1512	114.852	-204.841	139.704	-117.428	176.24	-146.924	116.076	-63.8154	505.708	5.2305	-90.9924	-69.7723	323.156	-62.1228	-43.1635	327.878	104.15	-65.8085	-3.2408	-161.979	444.755	-59.8037	184.658	-219.012	108.779
832	3140.01	4.72727	3.42083	83.175	63.4811	-63.0376	-40.1238	-193.297	88.5182	118.245	48.3704	70.157	121.652	-213.266	144.089	-121.653	177.627	-144.945	109.415	-62.4566	497.796	17.0781	-95.7748	-72.6637	332.529	-71.1625	-27.6698	310.674	105.115	-67.0567	0.397466	-166.176	441.68	-56.6432	191.844	-224.677	108.593
833	3135.3	4.72937	3.38451	82.2733	61.7514	-63.3399	-36.7569	-196.856	88.4314	118.294	47.9684	68.513	112.901	-202.401	137.509	-115.305	175.53	-146.138	114.619	-62.5003	503.504	7.37077	-91.2952	-71.8632	329.319	-68.1416	-35.3216	319.287	105.344	-65.9175	-1.25276	-165.082	444.207	-58.1873	189.67	-222.752	108.208
834	3086.28	4.72819	3.35069	83.4256	65.0519	-64.4476	-38.2077	-195.288	88.3848	118.304	47.2492	72.7063	138.095	-233.383	150.77	-127.596	181.483	-146.822	115.491	-63.2143	507.124	3.52703	-90.6204	-67.1223	315.906	-55.1734	-49.4487	334.742	102.148	-55.7348	-24.7742	-149.436	453.333	-59.8968	191.55	-221.462	108.123
835	3065.13	4.66315	3.24734	80.9649	60.0992	-66.594	-42.0541	-191.668	89.6741	116.945	46.2152	68.9268	114.672	-204.651	135.435	-112.836	176.396	-145.406	111.435	-62.3973	505.327	7.93173	-93.4294	-68.1936	319.236	-58.4692	-46.0648	330.892	103.059	-48.1763	-36.7241	-142.832	462.094	-61.3063	185.846	-214.164	106.039
836	3070.32	4.66594	3.26466	81.0271	61.9892	-66.9832	-37.5439	-196.549	91.4597	115.028	45.6541	70.0783	122.603	-214.601	140.06	-117.269	178.076	-146.133	110.378	-61.2372	506.872	6.9258	-93.2732	-65.3802	310.41	-49.7698	-52.0918	337.233	100.746	-50.4886	-29.9281	-147.672	462.064	-62.8499	184.097	-212.963	105.703
837	2972.26	4.64371	3.25398	81.6473	59.5716	-67.0701	-33.7507	-200.695	90.9515	115.625	45.2621	68.7299	115.694	-205.667	135.975	-113.352	175.983	-146.185	112.159	-61.5121	506.952	5.49654	-92.0545	-71.8778	329.262	-68.0283	-33.4778	316.829	105.343	-46.22	-32.0401	-147.801	472.157	-67.2599	175.629	-204.116	103.18
838	2994.49	4.63626	3.24646	81.3184	58.9019	-67.0601	-36.4874	-197.787	91.1391	115.415	45.5183	68.5699	114.99	-204.973	135.293	-112.787	175.843	-145.263	110.371	-60.3128	503.285	9.21735	-92.3096	-74.1653	337.323	-74.7951	-31.9064	313.486	107.551	-50.5629	-22.601	-153.014	470.531	-69.3607	172.206	-201.272	103.815
839	3124.65	4.67627	3.29737	82.2061	60.9764	-67.5674	-35.2225	-199.119	90.9315	115.606	45.1932	69.7514	122.79	-214.874	139.766	-117.059	177.638	-144.511	104.803	-57.6682	499.541	14.9663	-94.3256	-73.8247	334.246	-72.6988	-27.1269	309.719	106.504	-54.2148	-18.9815	-153.316	465.023	-68.1496	171.923	-202.925	104.698
840	3274.71	4.78763	3.40335	83.638	63.3548	-67.4299	-24.3913	-210.699	87.4891	119.584	44.0096	68.4481	116.287	-206.693	135.158	-112.585	175.874	-147.01	101.278	-53.552	510.062	5.52899	-93.2426	-71.5891	328.493	-67.2356	-35.3539	319.296	105.012	-63.9602	-4.1003	-161.506	451.095	-61.779	178.951	-214.056	106.171
841	3320.12	4.78249	3.40486	84.1931	64.8189	-67.9754	-24.5798	-210.648	88.3267	118.729	43.6737	69.7593	123.655	-216.13	140.137	-117.435	177.667	-146.201	99.2428	-53.1825	508.436	8.44861	-94.7994	-71.4714	328.296	-67.202	-34.9451	318.709	105.021	-68.0944	8.34107	-170.534	446.825	-59.9577	175.07	-211.408	105.356
842	3296.75	4.74934	3.33632	81.9369	63.5314	-68.4354	-23.4699	-211.964	88.8291	118.256	43.2534	68.3701	114.45	-204.437	135.824	-113.453	175.281	-147.072	101.15	-53.0117	512.461	3.18117	-93.0166	-67.5088	317.059	-56.3696	-46.4177	331.389	102.251	-64.6086	5.37643	-171.484	451.716	-60.9609	176.039	-210.178	104.104
843	3215.13	4.72592	3.3105	82.0802	64.9915	-68.9676	-22.69	-212.942	89.5067	117.601	42.8267	69.5889	122.13	-214.286	140.28	-117.715	177.178	-146.543	101.679	-54.1865	510.093	5.82949	-93.7487	-64.3349	306.912	-46.4512	-53.5382	338.69	99.8712	-61.1062	-1.84121	-167.517	456.025	-62.1763	178.695	-210.558	103.59
844	3299	4.71038	3.30794	81.6622	62.6186	-69.1683	-22.5895	-213.101	89.8685	117.242	42.6806	68.1649	112.406	-201.927	135.197	-113.051	174.701	-145.635	100.143	-53.6811	506.88	9.45278	-94.6582	-68.4879	319.186	-58.394	-41.8411	325.929	102.866	-63.2163	8.50206	-174.937	458.798	-65.6903	169.187	-202.694	102.309
845	3214.02	4.70774	3.27724	82.0485	63.1826	-69.7809	-21.7504	-214.155	90.5306	116.603	42.1993	69.2508	120.381	-212.237	138.726	-116.303	176.731	-146.6	101.836	-52.8439	512.209	2.60842	-92.3883	-68.9171	320.733	-59.8429	-41.7368	326.119	103.124	-59.4382	5.58508	-175.241	464.549	-66.7002	167.47	-199.762	100.404
846	3131.38	4.70139	3.29239	81.8229	62.0679	-69.7981	-22.2823	-213.587	90.5721	116.545	42.2422	68.8646	118.588	-208.651	138.457	-115.868	174.813	-146.263	100.728	-53.1756	511.367	4.38937	-93.2743	-69.4164	322.111	-61.0936	-40.7687	325.177	103.428	-53.2453	-3.61165	-170.716	477.116	-72.7012	167.42	-198.637	99.031
847	3085.12	4.70755	3.29834	81.8697	62.5503	-69.0347	-26.9479	-208.471	88.4047	118.637	43.2001	70.3808	126.174	-218.239	144.801	-122.173	176.671	-144.927	99.7882	-54.0664	506.21	10.2581	-94.8342	-67.792	318.574	-57.1508	-48.3872	332.781	102.654	-50.0207	-13.7098	-161.918	481.622	-75.1013	165.832	-196.964	99.7941
848	3064.9	4.69194	3.27679	82.4827	61.0198	-69.4173	-25.6701	-209.986	88.9903	118.096	42.7972	69.1735	118.902	-209.429	139.725	-117.261	175.196	-145.452	98.183	-52.3208	510.288	6.86595	-94.5959	-74.8092	337.701	-75.8373	-25.5081	307.122	107.66	-46.761	-21.7857	-155.976	483.844	-74.896	166.48	-195.935	99.2339
849	3264.41	4.73065	3.34017	84.6241	63.4347	-69.4549	-26.696	-208.878	89.1619	117.899	42.8791	70.9083	127.72	-220.599	146.787	-124.27	177.382	-143.489	92.7887	-51.2926	500.746	18.5442	-97.8491	-76.1316	344.24	-81.0039	-29.3501	309.638	109.522	-55.5079	-11.3203	-159.488	472.817	-72.1388	167.768	-199.04	102.328
850	3333.7	4.79486	3.39682	85.3253	63.8507	-69.0768	-29.2827	-206.083	86.2645	121.06	43.1349	70.2847	125.713	-218.708	142.51	-119.871	177.405	-143.633	82.9487	-44.3186	501.994	19.4746	-99.306	-73.8545	336.713	-74.4002	-32.53	314.509	107.131	-49.5731	-25.0363	-150.298	477.758	-70.2036	173.723	-204.522	101.015
851	3614.53	4.88001	3.44724	85.4622	65.4691	-69.7063	-23.1359	-212.673	84.7501	122.741	42.0422	68.985	118.622	-210.463	136.24	-113.777	176.234	-146.311	74.6936	-38.2803	515.349	10.011	-100.299	-74.8465	337.488	-76.0223	-23.3119	305.346	107.402	-59.3962	-11.2804	-157.721	459.879	-61.2311	179.322	-213.346	102.627
852	3681.96	4.89847	3.49991	87.4502	68.706	-69.9064	-22.8268	-213.038	85.2672	122.226	41.8872	70.7888	127.678	-221.963	143.195	-120.596	178.444	-145.543	68.7904	-37.9986	511.963	18.006	-105.481	-75.7416	339.469	-77.884	-20.2113	301.278	108.17	-61.115	-5.49914	-164.524	457.698	-58.2078	190.516	-223.342	102.343
853	3724.77	4.85966	3.44855	86.2483	65.0532	-70.2335	-24.0574	-211.798	85.9473	121.504	41.7966	69.0947	115.878	-207.442	136.885	-114.735	176.025	-142.688	72.783	-39.0414	503.841	21.4107	-103.224	-74.8909	339.706	-77.4604	-29.406	310.603	107.581	-57.2026	-20.0226	-148.256	463.811	-65.1305	179.874	-213.371	103.937
854	3761	4.91598	3.48272	86.8134	66.5287	-70.5573	-21.3303	-214.711	87.1286	120.365	41.3652	70.2915	122.536	-216.219	140.985	-118.687	177.937	-141.186	62.7364	-31.3114	503.544	23.0944	-104.837	-74.8582	337.721	-76.3205	-22.4951	304.277	107.319	-59.4072	-16.7822	-147.516	462.675	-67.2591	171.189	-206.457	104.179
855	3870.85	4.95402	3.52799	88.6332	67.3736	-70.7009	-21.433	-214.637	87.4313	120.061	41.2796	69.692	121.076	-215.245	136.296	-113.907	178.272	-139.222	56.3637	-25.1311	501.833	23.8299	-105.098	-74.0969	337.885	-75.6507	-32.4614	313.892	106.543	-53.1566	-29.0326	-138.963	468.998	-68.0602	180.291	-213.435	104.402
856	3788.92	4.95355	3.53246	88.0183	67.0002	-70.7612	-21.2997	-214.795	87.5475	119.949	41.2255	68.1649	112.37	-204.171	127.891	-105.652	176.442	-139.666	58.4144	-26.5659	502.282	22.6689	-104.74	-76.2241	343.166	-80.5636	-25.6377	305.815	108.22	-53.571	-25.2954	-143.951	466.039	-63.7437	189.347	-220.978	103.799
857	3734.34	4.93009	3.53387	88.8949	68.3258	-71.1728	-22.7875	-213.297	88.4806	118.962	41.1055	69.2426	119.844	-214.359	130.426	-107.887	178.744	-133.617	51.5172	-20.8638	483.767	38.3504	-105.927	-78.4307	352.471	-88.9149	-26.031	304.147	112.156	-64.9454	1.7009	-160.194	461.32	-67.3509	173.792	-207.396	104.13
858	3740.52	4.9461	3.55824	90.7736	71.1934	-71.4117	-22.3503	-213.822	88.9538	118.501	40.9031	70.6729	125.887	-222.188	136.051	-113.399	180.232	-130.399	41.6355	-14.0932	478.682	44.6066	-108.524	-77.0165	345.26	-82.7644	-22.1835	301.78	109.962	-63.0822	-4.90421	-156.589	459.046	-63.2094	184.295	-216.322	104.063
859	3669.35	4.89903	3.54798	91.8957	71.4576	-72.6245	-14.8206	-222.212	91.6003	116.047	39.3339	71.0953	129.917	-228.034	136.066	-113.101	181.749	-127.868	41.3008	-12.1861	472.161	48.3634	-107.426	-76.0704	342.394	-80.1791	-25.0659	305.402	109.232	-52.3328	-28.9071	-138.493	478.611	-76.2434	176.89	-206.132	104.218
860	3619.31	4.87606	3.56516	92.3509	72.2158	-71.6936	-21.1433	-214.984	91.2751	115.924	40.7521	70.0413	124.763	-221.798	132.027	-109.144	180.773	-122.953	29.8844	-2.84155	464.838	55.1653	-109.315	-75.5628	339.636	-78.0858	-22.8803	304.374	108.219	-53.1603	-25.3623	-143.681	476.421	-72.4496	185.579	-213.535	103.486
861	3654.64	4.81448	3.53577	92.8333	73.0817	-72.8572	-13.9059	-223.073	93.5785	113.847	39.2246	68.3163	115.832	-210.465	126.962	-104.112	178.678	-117.762	17.9783	7.30608	457.708	61.3585	-111.25	-79.6056	352.189	-89.5134	-16.8256	294.03	113.004	-64.3679	3.18179	-161.392	473.506	-79.5087	170.256	-199.948	104.058
862	3879.54	4.87146	3.57095	92.0052	72.2797	-72.4267	-18.1091	-218.181	94.1161	112.745	40.1674	69.9818	123.987	-221.123	133.432	-110.195	180.81	-121.891	15.173	7.82706	478.264	43.8985	-111.616	-76.4869	340.311	-78.5796	-23.2045	302.589	110.113	-60.0031	-9.27001	-152.671	479.366	-81.3113	174.116	-206.109	103.72
863	3854.95	4.86672	3.56643	93.2283	72.1813	-71.413	-25.8765	-209.5	92.7272	113.833	41.6996	69.5103	122.736	-219.773	131.397	-108.03	180.659	-118.508	5.15844	17.147	477.685	43.335	-112.334	-74.08	335.414	-73.9224	-32.7753	313.326	108.428	-51.1071	-30.372	-138.303	490.31	-85.4027	178.738	-208.292	103.851
864	3996.97	4.82955	3.55883	90.0919	68.6101	-71.0211	-25.8269	-209.524	93.0027	113.302	42.2142	66.0352	102.572	-193.696	118.439	-96.064	176.043	-118.96	7.0296	15.3019	477.204	43.7277	-112.028	-74.2504	335.949	-74.5958	-33.0014	313.862	108.626	-59.6243	-6.83665	-152.568	489.855	-93.1367	163.979	-197.831	104.756
865	4077.81	4.84878	3.61323	91.754	71.1395	-71.8665	-24.1608	-211.402	95.3126	110.927	41.5929	67.0948	116.497	-211.703	120.436	-97.0849	179.385	-118.178	7.62931	17.0564	479.05	39.334	-110.358	-73.6242	334.525	-73.4508	-34.6064	316.394	108.285	-59.8517	-7.97881	-153.191	487.59	-89.4472	175.719	-208.75	104.539
866	3751.01	4.77727	3.57453	92.0997	70.7602	-73.0842	-16.5619	-219.815	98.6442	107.716	40.0122	67.9706	120.04	-216.323	123.662	-100.24	180.301	-117.082	15.7997	12.8854	470.698	43.537	-107.679	-75.2054	337.229	-77.2262	-25.2807	307.203	109.742	-42.921	-39.9294	-130.637	518.785	-108.887	169.15	-196.843	103.72
867	3736.16	4.77466	3.56576	92.2641	70.6319	-72.6777	-17.6992	-218.177	98.8147	107.081	40.6697	68.0593	119.6	-215.659	124.329	-100.965	180.052	-114.756	9.08347	18.9947	469.48	44.158	-108.258	-74.6255	336.408	-75.818	-29.2453	311.497	108.86	-43.9511	-34.9335	-131.247	526.271	-119.878	158.799	-188.44	105.224
868	3715.84	4.74156	3.58651	91.6747	69.7252	-71.5585	-25.849	-209.063	97.5471	107.993	42.3019	68.0519	125.389	-223.312	121.559	-97.4921	181.834	-115.584	12.0968	16.5866	469.977	43.5441	-107.742	-74.7723	338.091	-76.7305	-29.2716	311.137	108.421	-42.3878	-35.5038	-129.278	536.178	-130.091	154.448	-184.249	106.654
869	3422.98	4.62146	3.55989	88.4286	64.7168	-68.1373	-37.8352	-195.254	95.8993	108.706	46.432	61.5422	99.7928	-190.322	98.4783	-75.3478	175.123	-114.229	12.5111	18.0239	469.158	42.4953	-106.875	-78.309	351.444	-89.5668	-17.5598	295.121	112.065	-50.946	-21.3696	-124.594	556.649	-169.057	129.983	-166.959	115.531
870	3454.4	4.72893	3.68146	87.6656	65.2162	-65.3462	-47.9288	-182.05	102.301	100.38	51.6967	59.3357	101.034	-192.219	82.1607	-59.1529	176.962	-113.505	20.9692	12.603	461.342	47.8721	-105.172	-81.1848	374.69	-109.699	-39.4643	315.542	117.311	-60.4597	1.0208	-126.868	585.881	-210.001	108.935	-157.286	123.665
871	3532.26	4.82156	3.7864	90.2267	68.099	-65.2437	-48.0565	-180.863	105.534	96.5576	52.8635	60.1243	112.163	-205.703	85.0678	-61.2189	178.775	-109.851	13.7707	20.1432	455.231	51.9766	-105.475	-80.096	367.4	-103.804	-38.5058	317.267	116.796	-65.5963	5.73024	-124.378	594.567	-221.491	109.394	-164.391	123.292
872	3358.07	4.7672	3.73552	88.1917	65.7864	-65.3501	-48.5015	-180.423	105.665	96.4271	52.8205	60.1966	106.261	-197.802	88.2546	-64.8589	176.913	-111.948	23.7707	12.0345	454.759	51.7868	-103.866	-81.7588	368.625	-106.216	-25.8522	305.273	117.897	-65.7897	5.90613	-124.426	594.182	-221.012	109.24	-163.814	122.26
873	3321.82	4.74123	3.72762	88.6399	67.2394	-66.47	-45.1087	-183.3	108.487	92.7297	52.5854	60.7592	111.28	-203.94	89.7773	-66.2883	177.942	-109.786	19.966	16.0616	453.024	52.2828	-103.8	-81.9849	364.574	-103.396	-14.531	294.495	117.499	-66.2194	8.75968	-129.893	594.049	-220.799	112.384	-164.476	121.072
874	3367.17	4.81196	3.83495	90.3605	68.3933	-65.9919	-42.2292	-185.798	110.217	91.0104	53.1759	61.1782	113.39	-206.511	92.5275	-68.6963	177.976	-108.686	20.6848	14.7444	448.315	57.1266	-104.375	-79.4473	355.624	-95.2416	-21.3974	304.104	115.271	-70.473	16.8248	-133.748	600.426	-228.307	113.877	-170.474	120.564
875	3209.39	4.73914	3.77611	90.1743	69.3637	-66.2577	-42.7998	-185.245	110.578	90.651	53.0339	61.1929	111.083	-203.423	93.6008	-69.9699	177.255	-104.999	10.7813	22.4174	444.262	61.553	-106.133	-76.8976	341.389	-81.4932	-12.4958	294.93	110.768	-70.4532	11.8633	-126.804	601.624	-230.553	113.028	-169.431	118.869
876	3215.87	4.73858	3.76923	87.4059	66.6757	-66.6608	-40.5315	-187.466	111.866	89.31	52.791	61.3453	110.202	-202.126	94.8436	-71.3491	176.812	-111.062	26.5896	7.98366	457.428	49.5278	-103.745	-74.3608	329.557	-70.488	-9.02616	292.122	107.872	-72.2599	9.17672	-121.226	604.237	-234.016	116.024	-174.489	117.226
877	3238.79	4.7318	3.73737	87.0314	67.2778	-67.698	-37.8184	-190.107	113.987	86.8594	52.2413	61.5586	110.265	-202.057	95.9982	-72.6024	176.629	-110.761	22.2738	11.9192	465.52	41.4147	-103.371	-72.1829	319.499	-61.4334	-5.62506	289.277	105.94	-74.0034	9.16488	-119.469	606.937	-237.081	119.316	-178.348	115.458
878	3231.54	4.65568	3.65288	85.9114	66.7943	-68.7271	-37.1166	-190.579	116.82	83.6725	51.8578	62.0144	111.628	-203.604	100.196	-76.3638	176.431	-113.241	27.094	8.17583	474.103	32.9995	-101.843	-69.4712	309.631	-51.5396	-10.2771	293.524	103.446	-76.1581	15.086	-125.012	610.645	-240.464	124.658	-182.141	113.274
879	3282.25	4.58854	3.54388	84.7769	64.57	-69.8927	-37.5451	-190.119	119.064	81.2219	51.2689	62.1645	109.108	-199.971	102.496	-78.8936	175.261	-118.622	44.1216	-3.74697	484.014	20.9967	-97.266	-64.8006	296.98	-38.4274	-35.769	320.782	100.894	-76.1629	12.9863	-124.107	613.153	-242.503	133.17	-189.079	113.088
880	3122.99	4.49842	3.41937	82.4277	61.7987	-70.4176	-40.3556	-187.365	119.548	80.7775	51.0507	62.6209	109.187	-199.971	104.696	-81.3102	175.233	-121.744	57.6352	-12.2058	488.431	13.4945	-93.0116	-70.7285	315.236	-55.8086	-15.4174	297.563	104.511	-75.8701	9.69308	-118.601	614.606	-244.215	130.955	-186.073	111.298
881	3115.94	4.44789	3.33978	82.5256	61.7084	-71.394	-38.5231	-189.253	121.39	78.7377	50.4065	62.7229	112.88	-203.999	104.432	-80.9778	175.187	-124.905	70.6483	-19.8864	494.656	3.93329	-88.766	-68.2382	311.222	-51.3483	-33.8672	317.81	103.308	-77.2819	21.581	-132.757	618.693	-246.746	133.61	-186.78	110.336
882	3077.42	4.37645	3.21756	81.827	60.9111	-71.8366	-41.022	-186.802	121.781	78.3852	50.2269	63.0347	113.695	-205.368	105.77	-82.3699	175.884	-126.916	80.0604	-25.5143	496.885	-0.715398	-85.7555	-71.4025	321.993	-61.58	-28.4952	311.836	105.681	-78.3449	26.0627	-136.857	624.334	-252.382	132.132	-184.773	109.198
883	3038.55	4.36303	3.1983	82.4156	62.0385	-72.623	-32.3426	-195.811	123.744	76.2248	49.1742	62.9459	114.93	-206.018	105.398	-82.2143	175.106	-129.337	87.49	-29.4922	505.398	-10.8413	-82.8142	-73.4567	330.492	-69.4427	-25.8117	309.083	106.819	-77.6875	31.644	-147.678	627.373	-253.937	138.697	-187.083	109.004
884	2975.98	4.31101	3.06508	80.954	62.3882	-73.3844	-34.4889	-194.46	122.455	78.0906	48.217	62.6624	115.313	-205.496	104.491	-81.6197	174.147	-132.102	94.0678	-33.1048	512.451	-19.0181	-80.0123	-65.7947	309.009	-48.5077	-48.8346	334.131	101.429	-77.4543	30.9553	-148.675	631.488	-258.023	141.32	-187.769	108.45
885	2998.96	4.25145	2.97013	81.1512	60.5854	-75.1273	-39.7104	-189.479	124.399	76.2018	47.2809	62.524	113.28	-202.156	105.189	-82.6819	172.918	-133.983	90.3549	-29.7626	525.063	-29.3445	-78.874	-73.5977	331.498	-70.4236	-26.0926	309.419	106.795	-76.5447	31.7236	-152.26	629.86	-255.306	142.84	-187.936	108.032
886	2992.09	4.20332	2.85811	79.5664	61.6519	-75.7144	-39.5318	-190.715	121.681	79.6273	46.1421	62.4933	113.597	-201.84	105.677	-83.4408	172.296	-134.344	100.437	-37.7706	517.66	-24.1642	-77.7051	-65.0049	306.561	-46.1261	-51.0729	336.296	100.779	-76.2969	37.4653	-160.756	633.663	-258.224	145.773	-187.499	107.081
887	3061.72	4.17429	2.8088	79.9844	62.0865	-77.318	-40.9324	-189.816	122.636	78.8488	44.9219	62.4815	116.938	-205.179	105.514	-83.3763	172.219	-134.681	100.94	-37.8793	518.579	-24.5277	-77.0017	-65.7906	308.603	-47.9629	-49.5521	334.602	101.342	-76.2224	39.0463	-163.672	634.991	-259.235	148.163	-188.861	106.948
888	3072.83	4.1526	2.77009	80.4461	60.4297	-78.6824	-44.9263	-186.508	121.859	80.049	43.812	62.6912	113.611	-200.621	108.374	-86.5253	171.115	-135.011	94.6768	-34.3034	526.092	-28.6	-78.0273	-73.8802	332.192	-71.0892	-24.1515	306.999	106.886	-75.316	38.3472	-165.377	632.823	-256.082	149.688	-189.366	106.607
889	3076.82	4.09623	2.64957	78.4367	60.5261	-79.4156	-48.4356	-183.501	120.762	81.4855	43.1765	62.5508	112.455	-198.786	108.582	-86.946	170.543	-134.773	101.478	-40.034	519.411	-23.4298	-77.5696	-65.3512	307.466	-47.0053	-50.6184	335.706	101.082	-74.4601	42.2197	-171.792	633.561	-255.665	151.222	-188.385	105.925
890	3086.47	4.07089	2.62398	78.5234	58.8984	-80.5872	-52.9022	-179.247	121.156	81.2184	42.5376	62.0726	111.011	-196.679	107.342	-85.9451	170.127	-135.248	97.7078	-37.5855	524.341	-26.022	-78.1062	-69.7209	320.616	-59.6746	-40.1084	324.533	104.337	-72.8907	46.054	-179.566	627.25	-246.421	151.574	-186.787	105.367
891	3027.43	3.99453	2.62414	77.2305	56.5511	-80.1928	-56.8429	-175.365	120.44	82.1806	42.7875	61.6199	101.882	-185.566	106.868	-86.2281	168.916	-132.676	98.0471	-40.4599	515.301	-16.4943	-79.8892	-70.9985	324.614	-63.4874	-36.7392	320.913	105.256	-69.9079	48.1627	-187.176	620.204	-235.637	153.168	-184.062	104.653
892	2982.42	3.95639	2.57736	76.2998	55.043	-80.4636	-63.7758	-168.496	120.09	82.64	42.9487	61.0504	104.557	-188.258	104.058	-83.1052	169.16	-132.682	97.9688	-40.5203	515.569	-16.5016	-79.9839	-71.8321	327.437	-66.3978	-34.227	318.497	105.546	-66.7804	48.6618	-190.479	613.273	-225.906	148.242	-177.889	103.787
893	2953.01	3.9232	2.51062	74.2218	54.628	-80.8516	-68.9927	-163.088	120.604	82.0439	43.1538	60.651	103.154	-185.99	103.261	-82.3174	168.501	-132.278	97.5473	-40.5826	514.178	-14.6985	-80.4957	-67.3534	315.089	-54.3774	-47.9263	333.231	102.445	-65.0453	51.1076	-195.327	610.84	-221.175	148.027	-175.145	102.694
894	2818.59	3.89133	2.46117	74.4197	53.052	-81.404	-77.1763	-154.702	121.514	81.1592	43.2986	59.5643	110.106	-193.108	96.9583	-75.6758	169.452	-133.07	101.964	-42.9358	513.616	-15.6637	-79.2368	-70.737	324.394	-63.2665	-38.5032	322.886	104.876	-61.6414	46.6988	-194.039	605.59	-212.96	145.087	-170.61	101.722
895	2603.87	3.90822	2.45809	73.5905	51.0339	-80.8469	-83.3448	-147.815	121.347	81.3532	44.1383	59.2928	110.758	-193.303	96.4604	-75.175	169.153	-133.943	100.317	-41.7678	518.125	-18.8963	-79.626	-71.3817	326.221	-64.9783	-36.5816	320.752	105.244	-59.358	40.5583	-189.355	598.864	-203.86	140.301	-165.869	100.989
896	2563.33	3.93411	2.46848	73.0904	49.48	-80.3737	-83.5967	-147.309	120.235	82.3584	44.6768	59.1618	107.335	-188.804	97.345	-76.2783	168.22	-135.233	96.9336	-38.9617	524.786	-24.069	-79.6459	-72.031	328.163	-66.8059	-34.3915	318.225	105.616	-57.9113	34.6606	-184.078	593.811	-197.619	136.325	-162.285	100.644
897	2487.52	3.93668	2.45661	72.4851	47.9925	-79.9303	-85.5097	-145.065	118.954	83.6165	45.2335	58.8175	106.926	-187.701	96.8548	-75.788	167.667	-135.06	101.236	-42.8503	519.387	-19.6793	-79.6129	-72.0711	328.535	-67.1109	-34.2948	317.958	105.626	-55.5648	27.928	-179.022	589.926	-192.086	133.791	-159.029	100.483
898	2415.89	3.9414	2.4039	70.7356	47.8735	-79.6492	-89.108	-141.302	117.542	85.1211	45.6405	58.4439	107.645	-187.91	96.1474	-75.0169	167.309	-135.493	105.66	-45.6244	517.915	-19.634	-78.738	-68.6491	319.229	-57.7541	-47.7722	331.44	104.023	-54.5323	29.1635	-181.527	589.645	-190.009	133.51	-157.116	99.6031
899	2345.6	3.91249	2.32415	71.9364	46.426	-80.6494	-99.3545	-130.82	120.703	81.9959	45.5909	57.4888	114.827	-195.551	91.5354	-70.0466	168.103	-136.261	108.034	-47.0969	517.56	-19.9343	-78.1386	-73.7302	333.465	-71.2966	-31.2494	312.862	107.484	-50.0108	15.8416	-171.661	588.112	-185.661	133.628	-154.751	99.6833
900	2263.06	3.96886	2.30428	70.9626	46.9609	-80.331	-103.788	-126.345	118.587	84.4364	45.8678	57.5219	120.481	-202.135	90.9313	-69.3387	169.048	-137.064	112.783	-50.0882	515.179	-19.0225	-77.1017	-69.6015	320.01	-58.1699	-46.278	329.182	105.078	-46.4246	8.85773	-167.376	588.741	-183.556	133.332	-153.509	99.7502
901	2196.75	3.95478	2.26785	69.3781	45.1048	-80.4365	-105.927	-124.499	116.948	86.2912	45.8262	56.3983	108.93	-187.899	87.9568	-67.022	167.049	-135.485	112.409	-51.6064	510.078	-13.0281	-78.86	-67.9882	315.517	-54.2285	-49.7429	333.521	103.746	-45.8725	9.07117	-168.348	585.878	-179.101	132.666	-152.358	98.6934
902	2092.98	3.98581	2.23432	69.8165	45.3078	-81.1137	-114.306	-116.292	118.403	85.201	45.5989	55.9484	118.725	-198.943	84.966	-63.6118	168.453	-136.222	116.078	-53.3477	510.409	-14.8314	-77.6619	-69.5688	318.985	-57.0093	-50.8081	333.183	106.105	-42.4568	0.85989	-162.821	583.079	-173.118	132.688	-150.572	98.155
903	536.624	3.92644	2.1707	70.2061	43.8488	-82.8625	-128.21	-102.788	124.338	79.7373	44.6333	53.4034	113.132	-191.025	73.0043	-52.1498	167.782	-133.501	117.04	-56.7392	502.118	-6.02102	-80.1813	-70.9063	325.505	-63.0934	-47.4003	328.848	106.978	-38.3034	-9.19767	-155.201	586.228	-173.783	133.369	-148.514	99.2717
904	504.938	3.93411	2.14974	69.0253	44.5561	-81.8957	-127.426	-103.678	121.033	83.3218	45.0897	53.5458	113.044	-190.426	75.2907	-54.4684	167.314	-133.73	120.85	-60.0229	498.666	-3.00477	-80.1274	-65.6122	307.525	-45.8438	-57.3002	339.033	103.061	-34.5913	-18.5129	-148.207	588.806	-174.077	134.028	-147.339	98.7907
905	514.915	3.97652	2.169	70.3261	46.1955	-83.1005	-133.92	-96.5035	123.983	79.893	45.3339	52.9824	123.626	-201.786	73.1894	-51.9401	168.461	-133.78	120.043	-59.3907	493.243	1.56752	-80.0263	-66.7657	308.601	-47.337	-49.7738	331.45	103.586	-38.2941	-7.74604	-154.363	591.964	-181.638	128.779	-143.971	100.104
906	540.647	3.97687	2.13255	70.2211	45.0273	-85.6883	-147.668	-83.0953	130.448	73.7298	43.8727	51.35	115.365	-190.648	66.9443	-46.193	167.033	-130.297	119.498	-61.4542	483.917	11.0981	-82.7607	-69.0073	315.717	-54.0837	-45.724	327.324	105.353	-39.7123	0.527683	-161.25	594.592	-184.869	128.033	-142.407	100.175
907	551.123	4.04558	2.17202	71.0488	48.7658	-86.7126	-150.467	-80.1825	124.798	78.6572	44.2907	51.0258	129.538	-206.738	64.5473	-43.4981	169.265	-131.418	117.266	-60.7069	494.388	2.84774	-83.4787	-68.6698	308.129	-47.363	-45.2124	327.598	106.961	-49.1062	18.7746	-173.333	600.993	-198.26	121.576	-141.017	100.967
908	618.461	4.0395	2.15482	72.9527	47.0486	-89.8277	-161.24	-68.9723	132.762	70.1997	43.1453	50.0062	124.163	-200.172	61.0934	-40.5199	169.409	-127.804	117.498	-64.3689	482.474	14.9427	-86.634	-73.328	326.994	-64.9874	-34.7786	315.616	109.453	-39.4204	-1.5692	-160.084	601.88	-192.221	125.042	-139.759	101.635
909	770.672	3.97227	2.39862	77.2248	53.4045	-89.4038	-172.955	-57.1205	142.381	60.9465	43.7838	48.5933	131.825	-208.348	47.811	-27.9577	171.914	-120.774	105.462	-57.7237	453.727	44.1756	-90.4063	-76.5484	339.061	-76.4563	-24.2039	304.109	110.489	-44.9166	9.65043	-165.927	607.215	-205.687	119.323	-132.986	108.621
910	862.824	4.06569	2.41189	79.3952	54.9386	-90.0706	-175.009	-53.9273	145.743	56.7868	44.2313	48.8729	131.821	-208.543	48.3011	-28.6082	172.098	-120.597	104.095	-54.4458	447.385	48.7942	-89.1199	-74.7071	336.474	-73.4096	-36.7366	317.154	109.646	-38.9428	-0.12493	-159.108	618.383	-216.887	118.376	-129.828	113.6
911	1037.1	4.13296	2.50065	81.5282	58.8541	-89.7909	-176.368	-51.6511	149.076	52.8993	45.019	51.2787	134.737	-214.242	56.8022	-37.6412	173.871	-118.049	92.0365	-45.8995	434.305	64.1452	-91.9124	-75.578	337.633	-75.6411	-26.2686	307.53	108.957	-47.0542	15.1462	-166.467	629.949	-238.068	114.094	-129.799	116.649
912	1154.24	4.16581	2.59951	83.5607	61.7365	-89.4984	-180.252	-47.3633	149.922	52.0522	44.7967	52.3219	138.445	-219.912	60.5952	-41.5073	175.445	-116.282	81.7647	-38.2252	427.877	72.4772	-93.852	-72.6226	331.829	-70.4917	-33.3584	316.181	106.383	-51.9153	26.0784	-173.756	634.11	-244.186	113.744	-131.55	116.488
913	1093.97	4.20037	2.59305	84.1261	62.3905	-90.6153	-180.976	-47.3072	149.213	52.8814	43.757	51.9655	134.719	-215.126	60.419	-41.3436	174.592	-115.855	72.6288	-31.6719	429.033	73.8053	-95.3832	-72.4628	331.174	-69.7449	-34.6451	317.459	106.447	-54.2996	30.6354	-176.033	637.133	-248.111	113.495	-133.136	115.909
914	1011.95	4.20933	2.57867	82.19	61.2343	-89.4803	-175.787	-50.779	152.718	48.2484	45.6161	52.6214	127.08	-206.302	65.4359	-46.5915	172.984	-115.714	66.6814	-26.8462	431.344	72.6921	-96.0115	-73.1722	328.337	-68.4585	-17.9038	301.349	105.272	-53.3509	29.4683	-175.387	637.919	-248.069	114.818	-134.306	113.95
915	967.796	4.1986	2.54469	81.9229	61.2068	-90.6615	-180.146	-47.5214	152.196	49.4486	43.9912	52.1057	121.634	-199.7	66.5615	-47.4604	172.041	-114.517	61.0715	-22.3245	431.272	73.4813	-96.7793	-72.6277	324.365	-64.4635	-19.086	302.338	105.231	-54.8028	34.8879	-180.25	637.848	-247.343	114.955	-133.888	112.273
916	1010.93	4.20667	2.52682	82.9818	60.9747	-91.9576	-181.826	-46.9208	150.476	51.6573	42.6656	51.7166	123.168	-202.06	64.4261	-45.1044	173.228	-114.406	62.6718	-22.997	433.412	70.4071	-96.1473	-74.4569	334.591	-71.9305	-32.4882	313.399	108.782	-53.5755	37.3796	-184.512	635.137	-242.061	115.432	-132.067	112.822
917	1002.88	4.21986	2.54068	85.172	63.2837	-93.083	-179.595	-49.6606	147.965	54.1826	42.0355	51.6825	123.543	-203.025	64.4724	-44.9577	173.846	-109.917	46.0294	-10.0321	426.668	78.5467	-98.9198	-74.3807	335.802	-73.3414	-32.1268	313.393	108.408	-51.9113	34.7403	-183.277	634.103	-240.079	115.031	-130.622	113.248
918	1116.45	4.25685	2.65132	88.6078	66.7612	-92.2462	-177.561	-50.5481	147.861	53.7288	43.3147	51.9724	126.689	-207.634	65.3647	-45.5139	175.155	-102.761	21.6291	9.99688	419.057	86.9532	-102.678	-74.3534	336.296	-73.3941	-35.0272	315.911	108.757	-50.6931	30.6294	-180.1	629.246	-234.287	113.808	-129.036	114.669
919	1218.34	4.29885	2.68281	88.9701	67.2762	-92.362	-180.619	-47.5378	149.912	51.8526	42.9759	51.8949	127.08	-208.109	63.7901	-44.146	175.468	-102.511	21.1685	12.0761	420.383	84.1814	-101.698	-75.8423	340.654	-76.9745	-37.3481	317.404	111.183	-53.4797	35.2208	-181.221	631.744	-238.987	112.286	-128.504	115.328
920	1138.88	4.31622	2.64594	89.4793	69.1305	-92.4786	-180.883	-47.3311	150.131	51.6531	42.8941	51.989	124.849	-205.377	64.6627	-45.0897	174.915	-98.6388	8.84729	23.9103	417.654	85.752	-102.598	-77.0404	341.418	-78.8671	-26.1759	306.473	111.268	-55.7214	40.0646	-182.944	634.504	-242.637	112.394	-129.878	112.68
921	1292.06	4.2952	2.70086	90.1879	69.2332	-92.2862	-184.691	-42.5891	147.623	53.6903	42.8008	52.0579	125.856	-206.78	64.3432	-44.8488	175.349	-93.646	13.0819	23.239	414.935	86.8919	-105.831	-78.806	349.945	-85.5279	-28.4872	310.174	113.913	-56.6938	44.7716	-185.646	629.954	-239.821	108.524	-126.166	113.004
922	1226.06	4.27262	2.64834	89.5967	68.0511	-92.356	-185.774	-41.3606	147.677	53.5695	42.6879	52.6707	125.572	-207.111	69.9385	-49.3626	175.236	-94.9763	21.5016	17.5759	417.882	83.0421	-104.468	-78.853	350.555	-85.7648	-29.9655	311.659	114.107	-56.525	51.4642	-192.861	630.705	-239.502	108.173	-124.635	111.601
923	1265.79	4.25561	2.67119	89.4835	68.2775	-91.3156	-184.782	-40.414	147.442	52.778	43.9665	52.5858	128.687	-211.153	70.24	-48.7283	176.125	-94.246	21.7843	19.556	418.018	81.7989	-103.812	-79.7331	350.17	-85.2308	-25.8428	306.851	114.763	-56.8745	48.8066	-189.167	629.91	-240.333	104.042	-120.933	112.757
924	1245.13	4.23057	2.66305	88.8159	67.7822	-91.363	-185.122	-40.1294	147.597	52.6582	43.8882	53.1566	132.838	-216.881	72.6284	-50.4666	177.269	-94.1721	17.3182	22.2054	417.801	81.5608	-103.487	-79.9052	348.119	-83.7911	-21.1509	301.693	114.655	-55.3387	35.295	-177.679	622.517	-231.671	106.246	-122.757	112.782
925	1168.94	4.17685	2.64892	87.7893	66.3699	-89.4883	-175.667	-48.2963	145.448	53.5797	46.7112	54.2075	137.454	-223.466	76.4615	-53.8627	178.635	-96.4183	25.3233	15.6973	420.577	77.9935	-101.82	-79.4841	347.232	-83.1428	-21.4583	302.167	114.078	-53.5639	37.0881	-182.296	616.002	-221.061	108.869	-123.268	110.491
926	1133.01	4.16273	2.67877	88.1405	67.7647	-87.2868	-167.211	-54.8632	144.422	52.9789	50.075	54.3991	136.612	-222.55	77.1247	-54.6803	178.493	-92.712	13.7271	25.9306	415.386	82.5073	-102.846	-77.8155	343.682	-80.2498	-23.9919	305.258	111.944	-50.7409	35.7361	-185.41	610.249	-211.257	112.916	-124.952	108.445
927	1209.98	4.20604	2.70429	88.4011	67.9484	-87.38	-167.802	-54.0256	146.366	50.9343	50.3078	54.1182	135.407	-221.025	75.3902	-53.1349	178.43	-93.1193	14.5184	26.3026	416.74	80.1007	-101.782	-81.3792	351.784	-89.6232	-12.1192	293.343	115.717	-49.6192	25.2679	-174.754	617.961	-225.258	105.724	-118.828	115.144
928	1075.08	4.14889	2.67629	86.5607	66.1106	-85.5959	-158.183	-61.7245	143.471	51.5924	53.8202	54.1768	134.45	-219.872	75.8776	-53.6727	178.193	-95.5062	22.855	19.488	419.786	76.4214	-100.143	-79.6813	342.878	-82.7451	-2.92265	285.509	113.213	-49.2467	25.9581	-176.143	614.321	-219.637	106.825	-119.721	112.326
929	1443.66	4.24746	2.87905	88.8975	70.4891	-85.207	-156.356	-59.8602	150.002	43.0208	56.4864	60.7053	158.316	-249.651	82.1546	-60.0132	190.288	-96.4501	26.0433	15.5752	417.668	78.7379	-100.616	-88.8578	362.381	-95.9137	-5.35262	289.042	117.829	-50.3828	26.2983	-174.864	619.943	-229.99	101.976	-115.326	118.164
930	1409.06	4.23431	2.90263	87.7596	67.8133	-84.0713	-155.949	-58.4073	157.666	33.925	58.6721	56.3146	135.343	-219.082	72.3753	-50.2435	183.604	-96.1359	24.9036	16.7951	417.581	78.648	-100.607	-88.1121	361.933	-95.1359	-11.004	294.183	117.764	-52.1198	32.2636	-179.977	621.063	-231.937	102.229	-115.862	118.856
931	1373.81	4.20818	2.90165	88.6579	69.3702	-83.2162	-147.95	-62.219	159.6	28.1331	63.2579	57.2748	140.523	-226.403	74.5941	-52.2921	185.194	-95.4567	23.1865	19.3298	417.409	77.6879	-100.034	-86.6982	359.986	-93.7722	-12.6956	295.798	116.658	-54.6947	43.4967	-189.614	620.826	-231.144	102.699	-116.552	116.516
932	1327.64	4.191	2.90872	89.531	71.3218	-83.0058	-140.637	-62.8848	164.89	16.9254	69.4571	57.6337	138.684	-224.441	76.7878	-54.6292	184.672	-93.0527	15.9865	26.1009	413.712	80.6448	-100.732	-84.7957	357.103	-91.6668	-14.7738	297.642	115.183	-56.1482	54.7502	-200.162	622.216	-231.406	102.854	-116.693	114.273
933	1260.89	4.14946	2.88131	88.4084	70.0167	-82.2295	-140.147	-64.522	164.829	17.9273	68.9955	57.8304	135.386	-220.562	78.8072	-56.8211	183.711	-95.5131	25.6935	16.8612	416.256	78.2703	-99.8837	-81.9485	346.911	-84.1323	-6.74283	290.726	112.1	-57.0766	64.9306	-209.99	623.961	-231.968	103.327	-117.509	110.837
934	1230.74	4.10104	2.83355	86.2175	68.1497	-82.3924	-141.342	-63.5024	165.487	17.4561	68.705	58.851	139.895	-226.994	82.2238	-60.0086	184.914	-99.0024	37.6283	5.72161	418.434	75.7967	-98.7168	-78.8945	336.917	-76.1469	-4.3521	289.303	109.293	-55.3182	56.9679	-203.1	621.384	-230.004	97.0007	-111.702	111.563
935	1170.51	4.05465	2.79179	84.3702	65.9412	-83.1026	-139.861	-58.8728	172.739	5.07416	73.4822	57.4976	129.413	-213.516	80.904	-58.6557	181.704	-99.7896	41.4072	2.5315	417.119	75.9459	-98.0169	-75.626	327.561	-68.2782	-5.08892	291.284	106.242	-54.8244	53.1842	-199.827	616.892	-223.848	99.8352	-114.012	109.161
936	1157.7	4.01512	2.75548	82.8778	64.842	-82.0541	-141.095	-64.1562	166.165	17.1238	68.5835	58.2005	135.323	-221.095	82.1257	-59.9043	183.166	-101.694	49.5367	-3.67222	419.027	72.1548	-96.213	-74.5799	322.503	-64.3604	-3.95037	290.967	105.794	-56.7118	52.036	-196.287	614.828	-222.903	98.5917	-113.866	108.059
937	1041.56	3.95183	2.64741	83.3787	64.2064	-83.3595	-144.023	-62.0608	166.322	17.5172	67.1888	59.6757	134.852	-221.173	95.512	-72.335	181.209	-97.8826	41.3911	2.08035	417.179	74.1779	-98.0197	-72.4477	319.139	-60.8762	-11.4641	298.133	104.23	-55.0151	43.5505	-189.692	610.256	-217.03	100.231	-114.287	107.288
938	1063.31	3.93165	2.6284	84.185	64.0057	-83.3622	-145.816	-59.7194	169.481	14.0324	67.5165	61.0738	134.438	-220.813	105.032	-81.7359	179.993	-95.2596	35.4364	6.30399	415.12	76.3141	-99.2733	-72.7266	323.485	-64.1714	-17.4064	302.859	104.926	-53.643	40.7601	-189.17	603.965	-207.323	104.899	-116.806	105.44
939	1091.9	3.90371	2.61662	84.417	63.9246	-82.8425	-144.104	-58.2093	175.337	5.54328	70.4493	62.0019	134.026	-220.437	110.739	-87.463	179.197	-95.4839	36.6342	5.14367	415.794	75.641	-99.2348	-72.832	323.589	-65.2393	-12.3686	298.284	104.701	-53.0602	30.3207	-177.626	608.78	-217.959	97.578	-111.509	110.621
940	924.044	3.75112	2.63803	86.4657	64.1521	-80.531	-143.294	-61.6681	172.178	7.72151	66.3763	65.965	143.004	-232.695	98.3058	-76.6607	180.724	-98.0614	41.8526	1.41951	420.205	71.3017	-97.8346	-71.8187	334.007	-73.2261	-30.3018	314.488	103.929	-51.347	20.6345	-170.641	607.006	-218.447	102.527	-114.551	115.98
941	973.595	3.79517	2.69444	87.0301	64.1508	-81.12	-143.248	-62.4977	170.612	10.0334	65.7634	61.2656	133.544	-219.129	80.1613	-58.2972	178.571	-98.1292	40.5114	3.2495	420.217	71.1786	-97.5047	-73.626	337.38	-76.4767	-25.8046	309.401	105.633	-52.2431	10.5192	-157.607	616.195	-235.776	98.4016	-113.371	123.293
942	1021.1	3.80097	2.71589	87.3295	64.663	-81.8865	-144.011	-59.0002	174.973	3.59465	67.6807	60.7211	135.051	-220.604	78.9068	-56.8492	178.759	-98.8259	40.9177	3.1813	421.366	70.1054	-97.1245	-73.9131	335.664	-74.0178	-30.0755	312.712	107.086	-54.439	15.5558	-161.243	616.395	-236.906	101.569	-116.929	123.44
943	1018.35	3.81839	2.72635	88.1708	66.4	-81.3732	-144.058	-62.5034	170.325	11.2624	65.1485	60.3088	137.602	-223.558	76.8865	-54.6722	179.445	-96.5867	32.2054	10.8456	417.904	73.98	-98.0881	-74.2606	334.821	-74.6099	-20.8699	304.659	106.688	-57.0481	15.392	-157.8	617.709	-241.146	102.758	-120.907	123.071
944	1064.57	3.7919	2.72819	88.2966	66.6785	-81.9184	-143.968	-59.0734	175.531	3.27277	67.7789	61.2655	143.521	-231.568	80.9521	-58.358	180.842	-98.4533	38.0325	5.86128	420.977	70.792	-97.2031	-73.9053	334.565	-73.5683	-27.0995	310.445	106.93	-58.9418	21.4664	-162.997	618.379	-241.812	105.751	-124.103	122.432
945	1017.08	3.75576	2.72083	86.3564	65.0725	-81.3067	-143.855	-63.849	169.053	13.6039	64.3844	58.7335	136.263	-220.838	74.8287	-51.8819	178.242	-98.627	38.2526	5.91109	421.55	70.0943	-96.9781	-73.4011	329.823	-70.1164	-18.8784	303.13	105.789	-59.0412	21.4299	-163.69	615.708	-238.652	109.08	-126.969	120.83
946	994.651	3.70778	2.68732	84.1694	63.6561	-81.8398	-143.703	-61.4755	173.098	7.62059	66.2707	58.0162	135.025	-218.831	73.5587	-50.5178	177.753	-101.219	46.9378	-1.72041	425.924	65.5058	-95.815	-71.9016	322.46	-64.013	-13.7005	299.02	103.933	-58.4815	23.2823	-167.833	613.504	-235.021	113.073	-129.379	118.918
947	968.316	3.68754	2.68448	83.9618	63.4241	-82.3134	-145.048	-58.2067	176.752	2.66909	67.5719	56.2737	129.841	-210.969	71.3218	-47.8112	175.631	-101.342	45.8417	-0.60142	426.079	65.6776	-95.5317	-70.9985	318.363	-59.8807	-16.5403	301.989	103.494	-59.4589	26.8808	-171.332	613.795	-235.121	113.725	-129.829	118.433
948	912.549	3.66948	2.67474	85.1568	65.6885	-83.3907	-147.38	-57.7856	174.356	6.71106	65.6218	57.2304	139.521	-223.591	75.1705	-51.4844	178.175	-97.9731	36.6278	6.06681	420.573	72.5342	-97.8211	-68.8821	310.529	-53.1213	-15.6794	302.421	101.308	-56.3297	23.9811	-174.47	606.81	-223.904	119.353	-131.823	116.481
949	899.083	3.65971	2.60092	83.103	63.75	-84.5975	-148.855	-54.203	178.049	1.42965	66.8422	56.323	135.478	-217.993	73.435	-49.6924	176.924	-100.71	46.5009	-2.31294	424.154	68.4545	-96.3906	-67.9237	301.72	-44.7587	-18.1999	305.197	101.32	-55.4859	23.8078	-175.595	604.237	-219.427	120.16	-131.733	114.706
950	975.591	3.65738	2.62217	82.7377	63.1013	-84.3513	-149.866	-58.1759	170.723	12.8716	63.0613	56.2696	142.545	-227.003	73.8734	-49.9765	178.235	-103.028	53.3956	-7.6439	428.865	63.3761	-94.956	-71.3023	312.27	-54.575	-10.7824	295.944	104.503	-55.161	17.0047	-168.189	608.079	-227.097	117.091	-129.345	118.542
951	930.698	3.63392	2.61969	82.5779	61.6875	-83.8643	-148.402	-58.8349	171.889	11.1251	63.9855	56.3433	143.191	-227.107	74.1982	-50.3068	178.532	-105.207	61.702	-14.1207	430.888	60.4932	-93.5108	-73.5454	323.272	-63.6158	-16.7226	300.121	107.034	-57.8157	18.6665	-166.492	605.749	-226.459	115.025	-129.002	119.267
952	942.811	3.57961	2.66188	83.3222	63.6158	-82.8665	-149.521	-59.9855	169.375	15.6807	62.628	58.7068	156.791	-242.701	75.648	-50.9498	184.688	-109.266	70.0688	-22.5246	424.383	64.6455	-93.0389	-72.4479	323.323	-63.8298	-16.1143	300.762	104.95	-58.0103	20.5105	-169.08	606.438	-227.518	116.282	-129.848	119.367
953	1141.57	3.72916	2.76026	84.461	67.2459	-83.5341	-150.367	-56.3209	175.331	7.55779	64.7886	65.337	163.936	-247.853	78.1328	-53.0872	192.091	-107.75	64.4149	-22.6949	412.758	75.8574	-97.0641	-80.7853	317.709	-52.481	-12.0846	297.297	110.716	-62.6302	31.5958	-175.301	609.022	-232.704	114.042	-130.308	118.877
954	1111.19	3.72056	2.75318	83.8999	65.5703	-84.6024	-153.188	-52.9209	178.068	4.17291	65.0786	59.8195	147.171	-224.11	65.9492	-40.0341	186.65	-107.662	63.297	-21.5008	411.985	76.6992	-96.9462	-82.4506	326.045	-60.6053	-12.7168	296.742	113.304	-64.6888	38.4135	-180.89	610.385	-234.542	114.604	-131.188	118.926
955	1161.32	3.74136	2.78884	84.5816	66.0124	-83.9908	-156.859	-48.4512	183.332	-1.33165	65.9817	58.8456	145.236	-221.278	62.3001	-36.4697	186.102	-107.666	63.4243	-21.4738	411.654	76.722	-96.7586	-83.4648	331.464	-65.3454	-15.8564	298.372	115.25	-66.4875	44.6498	-185.684	610.748	-234.911	113.291	-129.652	118.941
956	1154.73	3.7295	2.80686	84.9107	66.0313	-83.864	-157.839	-51.9432	175.768	9.52973	62.7427	57.9621	145.248	-220.389	58.5064	-32.4139	185.916	-107.433	63.0244	-21.1605	410.686	77.4542	-96.7855	-83.984	335.4	-67.7099	-21.2517	301.491	116.592	-66.6003	50.0455	-192.19	608.718	-231.242	112.75	-126.582	118.798
957	1099.34	3.71155	2.79041	85.5259	66.8826	-83.7608	-158.848	-52.1785	174.646	11.4924	62.034	59.0893	150.132	-227.408	62.1923	-36.4986	187.464	-107.049	62.017	-20.0184	409.187	78.8055	-96.8256	-83.9578	338.597	-70.9645	-20.1639	299.482	116.602	-67.7958	55.5371	-193.931	608.322	-230.406	104.326	-119.791	117.242
958	1032.75	3.72507	2.82922	86.3964	68.3117	-83.1391	-156.842	-53.1472	175.876	9.3473	63.497	60.3338	153.927	-233.184	66.0217	-40.7203	188.712	-106.188	57.5276	-16.3129	409.818	78.8698	-97.4261	-82.884	338.179	-71.3695	-19.252	298.468	115.544	-67.4644	61.4253	-199.148	609.992	-231.326	97.021	-112.734	116.615
959	956.976	3.72835	2.84166	85.3672	67.4223	-82.7432	-155.572	-54.81	174.599	10.7911	63.7403	58.2819	145.001	-221	62.3591	-36.7861	185.789	-105.455	53.9274	-13.1927	411.102	77.8252	-97.7783	-81.0622	334.557	-69.5105	-15.8438	296.038	113.593	-66.5269	66.7916	-203.983	607.625	-226.446	89.1523	-105.666	114.332
960	919.913	3.70217	2.86477	86.1929	69.5603	-82.5502	-155.792	-55.2496	173.912	11.8363	63.5847	62.0996	163.123	-245.307	70.1998	-45.5524	191.251	-105.464	52.5783	-12.0882	409.089	79.9694	-97.9389	-79.7056	327.548	-64.1092	-10.6378	292.426	112.011	-65.213	61.6468	-200.135	601.01	-219.137	84.6197	-101.259	113.951
961	889.954	3.69109	2.85199	85.5229	67.9352	-83.3539	-157.71	-52.1013	177.797	7.03345	64.3273	56.7087	146.147	-220.786	57.8178	-32.0712	185.515	-105.495	52.3095	-11.607	409.332	79.6859	-97.7931	-79.4085	330.96	-67.6215	-12.6186	294.034	111.808	-63.645	64.5033	-204.898	601.68	-218.338	81.512	-96.5722	114.195
962	837.113	3.65063	2.84648	85.4281	68.1308	-83.5577	-157.681	-50.8825	180.155	3.4951	65.3271	55.9684	144.766	-218.553	56.3718	-30.493	184.886	-104.794	50.37	-9.66458	409.3	79.5315	-98.0107	-76.2783	323.25	-61.8263	-13.4919	297.099	108.762	-63.009	65.5509	-205.277	599.267	-214.189	74.077	-90.4362	112.379
963	813.514	3.65307	2.83312	87.2005	70.8217	-84.145	-158.876	-47.7832	184.454	-2.09172	66.4712	58.6689	158.31	-237.131	63.1643	-37.9345	189.077	-104.896	50.2882	-9.36529	409.932	78.8715	-97.8355	-73.5407	317.627	-57.6325	-16.6032	302.097	106.285	-63.1208	67.3301	-206.466	605.185	-221.719	68.5423	-86.2571	113.707
964	808.986	3.62639	2.7901	87.7245	71.18	-85.425	-161.315	-45.26	185.944	-3.30542	65.6701	59.9156	162.744	-243.965	71.1457	-45.9375	190.18	-102.919	47.071	-7.11406	409.743	79.249	-98.8003	-72.1451	313.998	-55.0922	-17.7057	304.434	105.314	-63.7258	60.3506	-197.993	605.046	-223.478	63.3748	-83.055	114.584
965	741.739	3.58117	2.73436	86.0319	68.0455	-86.7484	-163.675	-43.6275	185.979	-2.44245	64.2153	53.9349	142.293	-215.06	62.4166	-34.9481	182.978	-102.262	46.9048	-6.86961	410.864	77.9173	-98.8503	-70.56	310.571	-52.2558	-21.2115	308.999	104.035	-64.0948	55.2925	-191.747	605.157	-224.994	58.6822	-80.0313	115.236
966	715.233	3.57376	2.67488	84.6161	66.3406	-87.4823	-163.19	-46.7745	178.988	6.4129	61.9588	54.562	143.978	-217.711	66.0956	-38.9531	183.37	-104.089	55.3671	-14.507	414.823	73.5257	-98.024	-69.993	308.999	-51.2758	-21.9648	310.323	103.882	-64.3277	51.292	-186.635	606.801	-227.68	55.2879	-78.2259	115.485
967	703.129	3.53839	2.65431	83.9154	65.322	-86.9298	-164.135	-42.9769	186.774	-3.43285	64.6815	55.4957	148.247	-223.86	69.8114	-42.984	184.42	-106.415	65.436	-23.2526	420.277	67.2995	-96.7425	-72.8166	319.895	-60.9342	-18.9925	304.895	106.343	-63.8442	51.2873	-188.067	603.943	-223.881	56.13	-77.2256	115.387
968	640.917	3.491	2.62437	82.2433	62.5329	-86.8771	-164.405	-47.2163	177.695	8.80759	61.3583	54.6118	146.79	-221.669	67.8886	-40.7999	183.778	-108.282	75.4892	-32.4099	426.513	60.211	-95.7608	-74.1502	328.514	-68.1953	-21.8819	305.804	107.453	-62.3623	49.3661	-188.767	599.632	-217.817	58.0164	-76.8822	115.263
969	589.911	3.436	2.61744	82.8095	62.0278	-86.3624	-164.204	-43.4599	186.988	-3.31792	64.8134	55.4318	149.228	-225.39	70.9136	-44.1299	184.512	-108.765	83.3228	-40.7097	431.835	54.2824	-95.8107	-75.6836	341.07	-78.7722	-27.3572	308.451	108.62	-62.646	48.5925	-187.653	598.339	-216.627	58.13	-76.1519	115.791
970	543.947	3.41648	2.60437	81.1886	61.1486	-86.125	-164.152	-47.5333	178.636	7.75818	62.0239	54.5921	147.368	-222.808	69.0293	-42.0638	183.777	-108.962	83.1326	-39.9135	431.463	54.4775	-95.4165	-73.1387	330.009	-70.6028	-19.2596	304.418	105.629	-63.075	44.8168	-182.557	599.24	-218.955	55.8477	-77.0618	115.238
971	517.912	3.39425	2.5476	81.1812	60.7844	-85.9609	-164.271	-46.1995	181.95	3.56827	63.1467	55.5006	150.589	-227.409	71.9344	-45.2437	184.728	-110.361	91.1417	-46.4851	436.166	48.6209	-94.1374	-74.4775	336.372	-75.0605	-25.1345	307.657	107.267	-62.9092	49.1846	-188.006	599.139	-217.329	59.6749	-78.07	114.189
972	562.465	3.40593	2.58105	82.1874	61.2425	-85.8214	-164.752	-46.0407	182.315	3.50066	63.0937	56.6848	151.004	-229.242	76.3312	-50.2507	184.749	-107.661	86.6898	-43.31	432.666	52.6124	-95.5905	-75.7671	341.781	-79.2088	-28.0771	308.839	108.723	-63.335	49.4892	-187.735	597.576	-215.57	60.4977	-77.841	114.43
973	608.15	3.42156	2.57097	80.2691	57.4599	-85.461	-164.539	-48.6738	176.892	10.5287	61.6208	52.6724	128.394	-199.865	66.9438	-40.9095	178.913	-107.559	85.4973	-42.0355	431.622	53.7287	-95.5828	-75.9567	342.994	-79.9657	-30.2733	310.498	109.136	-62.6961	46.042	-184.326	595.867	-213.296	62.5373	-79.08	114.375
974	577.062	3.38213	2.62385	80.0702	58.3433	-84.9734	-168.001	-49.4121	169.276	21.1116	58.7684	49.5647	132.225	-202.721	56.8238	-29.4791	178.285	-107.862	82.4904	-36.3734	426.021	58.4546	-94.1126	-73.6138	331.763	-72.1989	-19.2327	304.137	106.069	-61.0933	35.8555	-176.314	591.695	-210.057	62.0034	-79.4938	115.364
975	541.355	3.33808	2.58129	79.2168	56.0845	-85.1392	-169.638	-50.4156	164.125	28.2613	56.5143	47.9413	133.662	-203.765	51.2731	-23.6557	177.323	-109.767	94.9579	-47.4899	436.44	48.2815	-93.1094	-74.7757	338.483	-76.7314	-27.8926	309.903	107.712	-59.7355	31.9685	-175.132	585.432	-203.191	65.6617	-81.2762	116.049
976	573.991	3.36743	2.57568	79.2739	56.6239	-85.7999	-171.291	-51.0495	159.922	34.3477	54.0738	48.6758	124.833	-193.975	55.794	-29.0771	175.156	-106.117	87.9632	-43.1681	428.229	58.3974	-95.8543	-74.4664	335.238	-74.945	-20.7401	304.648	106.979	-61.7278	34.5931	-174.083	595.705	-217.187	63.0926	-82.0579	117.303
977	569.991	3.36234	2.55279	79.112	55.8866	-86.0237	-172.708	-51.4422	155.952	39.7045	52.3507	48.0923	121.357	-189.418	53.71	-26.9994	174.106	-106.585	91.3513	-47.3029	431.683	55.8497	-96.1604	-74.6894	338.134	-76.0545	-28.786	310.45	107.725	-62.6439	40.7449	-180.177	596.581	-217.513	66.7591	-84.6735	116.801
978	602.292	3.37451	2.51566	78.6078	55.6231	-87.9771	-176.917	-50.87	148.901	49.8278	48.01	46.7359	117.814	-184.487	50.6842	-23.7741	172.174	-105.184	88.6161	-44.6465	426.315	61.7724	-96.7725	-76.3662	337.783	-77.852	-17.6885	300.713	110.083	-61.4939	33.7039	-174.972	591.973	-213.288	66.9008	-85.1953	117.03
979	631.796	3.34584	2.54276	79.8354	56.4313	-90.4811	-174.975	-53.5919	146.168	53.9389	45.6227	46.6822	114.528	-180.336	50.1013	-23.4138	170.989	-100.37	85.325	-47.3668	421.77	69.7507	-101.349	-74.7702	338.461	-76.4462	-28.3411	310.06	107.751	-61.745	38.8976	-180.853	591.604	-211.896	69.7129	-86.7262	116.628
980	626.661	3.3521	2.51912	80.5163	56.5672	-92.6028	-177.57	-52.7044	143.173	58.4468	42.7023	45.4221	108.86	-172.813	47.9464	-20.8397	168.812	-99.248	78.1737	-41.5903	417.266	76.0986	-102.428	-74.8483	338.967	-76.9911	-28.6203	310.411	107.833	-60.0027	33.7424	-177.414	588.435	-207.979	71.8125	-87.96	116.833
981	736.572	3.42289	2.54295	82.6462	59.609	-93.7457	-177.565	-52.6654	142.409	59.441	42.0146	44.0302	102.629	-163.967	40.4002	-13.6325	166.669	-97.3722	64.9475	-30.0945	409.93	85.7072	-103.649	-73.7446	333.963	-73.2485	-24.4674	307.975	106.469	-61.4076	34.8294	-174.286	598.876	-221.878	71.4227	-90.6614	118.437
982	578.169	3.36629	2.51522	80.0124	56.7672	-91.1692	-168.756	-59.6657	144.332	55.7135	45.0524	45.4339	94.1937	-155.176	48.0766	-22.3359	164.842	-99.6663	67.9286	-31.3334	414.196	81.9115	-101.602	-73.2671	330.228	-70.8054	-18.2977	303.231	105.607	-60.6643	34.1477	-175.71	595.62	-217.917	74.1076	-93.0525	117.573
983	503.868	3.34318	2.44116	78.0337	54.7927	-92.1281	-181.59	-49.8835	140.442	61.7994	41.7515	44.3836	93.5375	-154.039	52.3239	-24.9429	163.165	-101.733	74.8891	-37.0595	420.576	75.23	-100.539	-72.4428	326.707	-67.9471	-17.5872	303.327	104.923	-59.6741	36.5198	-180.571	594.383	-215.315	78.7581	-97.345	115.837
984	466.931	3.30847	2.36514	77.506	51.8488	-95.0436	-177.403	-53.4957	141.868	60.5904	40.5028	44.5663	88.2449	-148.978	61.2967	-33.2246	161.806	-101.252	76.0587	-39.5731	422.85	74.4019	-101.122	-74.5726	337.751	-76.0386	-27.8094	309.936	107.497	-55.8949	28.8139	-178.79	584.628	-201.35	83.7005	-97.7545	115.522
985	476.789	3.29879	2.36005	77.6944	50.7951	-94.8876	-178.288	-52.9657	141.049	61.6102	40.3237	42.9952	84.0025	-143.597	56.9229	-28.4683	160.907	-103.012	78.0064	-39.2785	425.937	70.6553	-99.2198	-74.8227	339.355	-77.1652	-29.8978	311.503	107.899	-53.311	13.4886	-164.782	586.322	-205.885	81.7416	-95.6151	120.238
986	451.955	3.33782	2.42987	78.7456	50.9989	-93.6234	-175.906	-53.6438	145.469	56.0168	42.8875	42.7718	78.5737	-137.162	56.2924	-28.2111	159.61	-103.841	76.2391	-36.4334	426.16	70.633	-98.2857	-74.7434	338.984	-77.0228	-29.774	311.686	107.852	-38.8306	-14.6474	-153.052	595.832	-210.092	88.8765	-95.0094	127.817
987	596.412	3.53184	2.60393	80.8797	54.4336	-90.8984	-181.675	-44.2271	151.276	48.3819	46.4741	42.0785	75.5907	-132.483	50.9708	-22.8217	158.088	-105.076	73.9106	-33.0277	424.914	72.2784	-97.2053	-76.1441	342.899	-81.6801	-23.3945	306.09	108.769	-37.1165	-15.854	-153.185	617.577	-237.659	92.5022	-100.129	136.708
988	863.828	3.76068	2.75774	85.0363	59.8377	-89.3623	-186.058	-36.5285	159.007	38.8437	49.4793	41.0336	75.1756	-130.264	43.9281	-15.5995	156.559	-106.335	66.565	-25.5971	418.661	80.5603	-96.621	-74.9788	341.879	-79.3797	-33.6357	315.668	108.318	-36.164	-9.82074	-163.557	635.938	-260.668	99.9298	-105.12	145.54
989	1024.27	3.83486	2.84195	88.7086	64.8574	-89.1608	-188.356	-33.471	162.331	35.0459	50.0439	37.0713	80.8972	-131.733	25.0869	5.21901	154.172	-105.884	58.4675	-17.8343	413.265	87.2464	-96.8721	-77.5363	350.702	-88.0773	-28.7988	310.151	111.4	-43.6719	-3.68871	-164.666	637.37	-273.559	101.599	-109.725	151.835
990	980.005	3.82092	2.86529	87.5887	65.4614	-88.5004	-188.03	-32.9629	163.536	33.2857	51.043	36.586	80.8294	-129.713	21.131	9.44608	152.412	-105.901	60.078	-19.6744	412.283	88.1849	-96.7918	-76.6409	342.15	-81.2675	-17.8739	300.348	109.668	-44.2887	0.175232	-169.846	637.777	-275.021	105.962	-112.993	151.451
991	1018.94	3.81739	2.87979	85.7503	62.361	-86.862	-188.935	-31.0719	166.833	29.1188	52.6161	38.7951	73.3061	-123.907	33.3794	-4.35417	152.698	-108.604	66.7409	-22.725	417.089	81.4027	-93.8072	-74.406	337.354	-75.3965	-29.0839	311.172	107.562	-33.2394	-7.02039	-173.481	642.155	-266.255	113.138	-113.114	148.502
992	983.322	3.80391	2.86973	85.8276	62.6274	-86.9401	-187.873	-32.1154	167.211	28.7479	52.7546	36.904	75.529	-123.305	24.495	5.65118	150.694	-109.122	68.8692	-24.323	417.293	80.9901	-93.248	-74.9416	336.534	-74.6891	-25.4148	307.83	107.997	-32.3942	-15.2548	-163.839	640.206	-263.537	113.202	-114.553	147.223
993	971.002	3.7613	2.91305	86.6422	62.7484	-86.8321	-186.51	-31.7444	169.247	25.0531	54.9321	34.6064	79.5935	-123.531	18.1851	12.0739	147.973	-110.567	72.9693	-27.9528	411.457	87.3561	-92.274	-73.9642	336.711	-73.869	-35.4148	317.368	107.792	-29.0665	-21.7006	-157.977	635.003	-250.037	114.534	-115.604	142.773
994	1295.7	3.95032	3.01728	88.441	65.1966	-85.2508	-183.449	-30.0894	174.733	16.7301	59.8385	34.3744	77.0547	-120.739	19.117	11.1908	147.644	-111.556	68.8911	-23.6649	411.462	88.2005	-91.3822	-73.9752	341.993	-78.2831	-44.8763	326.809	108.935	-26.4616	-27.8384	-155.594	648.801	-264.602	121.993	-122.813	148.023
995	1584.94	4.08115	3.05865	89.7217	66.7373	-85.4061	-177.368	-34.1361	174.507	15.6606	61.5583	36.1763	71.9415	-117.7	29.1453	-0.128303	148.627	-111.823	60.3704	-16.1238	411.055	90.4356	-91.4092	-73.3537	346.791	-82.5406	-54.4655	336.524	109.738	-25.618	-33.044	-152.292	660.719	-279.249	127.193	-128.476	152.98
996	1649.76	4.21142	3.12901	94.4674	72.38	-84.9376	-174.826	-34.3454	177.014	11.602	63.7967	34.3632	74.5519	-117.531	20.074	10.402	146.609	-110.914	49.0087	-6.90885	406.73	96.9705	-92.2422	-75.4896	353.968	-89.7835	-47.5379	329.74	111.142	-29.1766	-29.48	-159.65	672.571	-302.161	134.94	-133.604	162.143
997	1428.32	4.19905	3.10954	95.0444	71.9938	-86.0236	-175.011	-36.345	173.642	16.3903	61.39	36.1455	69.7328	-114.309	29.0922	0.29036	147.059	-107.545	32.3974	6.4613	401.496	104.389	-94.3774	-77.8274	354.856	-91.2532	-32.4538	314.457	112.716	-32.5281	-27.5023	-156.196	664.431	-296.573	130.121	-131.891	160.695
998	1358.94	4.19138	3.11441	95.2307	72.4972	-86.2312	-170.795	-39.0514	172.743	16.3414	62.2721	34.6083	72.6612	-116.082	23.6435	6.97278	146.474	-103.933	26.349	14.0195	401.325	103.883	-95.4005	-79.8604	357.822	-93.5993	-29.3722	312.211	115.285	-29.8117	-29.0402	-153.727	661.049	-286.67	125.228	-128.887	156.338
999	1373.6	4.14499	3.10213	95.1711	72.6011	-86.3126	-170.833	-39.1941	172.479	16.721	62.0818	32.4998	76.3978	-118.57	18.2166	14.51	145.601	-103.58	24.4999	16.0829	402.024	102.655	-95.0407	-80.0012	357.404	-93.1866	-27.845	310.617	115.662	-26.6178	-29.0951	-154.385	658.597	-276.171	125.291	-128.985	151.341
1000	1293.01	4.2222	3.07083	92.5635	71.4849	-86.3384	-171.237	-40.3161	170.455	19.7097	60.9507	32.9047	74.7863	-116.655	19.4543	13.1861	144.95	-109.901	24.3295	14.703	407.342	98.2344	-88.807	-79.24	338.51	-78.4216	-13.6634	294.758	113.433	-30.139	-22.6889	-159.047	659.279	-278.454	127.057	-131.293	149.802
1001	1123.61	4.1768	3.08245	93.3947	73.4095	-86.0873	-171.614	-39.2395	171.94	17.7977	61.5455	33.0642	73.8677	-115.404	20.1026	12.6776	144.331	-106.57	15.7522	19.5726	398.362	109.561	-92.4852	-75.756	330.403	-70.7973	-14.2108	296.893	109.001	-38.9419	-10.2096	-165.407	653.837	-282.473	124.974	-131.746	150.996
1002	1046.19	4.1309	3.0673	92.8539	73.3481	-86.3943	-174.431	-38.6107	168.31	22.7871	59.4551	31.3021	76.2114	-115.524	12.5359	21.7832	142.742	-107.342	17.7101	17.8134	399.306	108.895	-92.2604	-75.6156	329.465	-69.817	-13.7075	296.42	109.215	-37.4588	-2.20588	-174.519	650.614	-272.226	125.919	-131.657	146.072
1003	997.618	4.13858	3.05019	86.9521	66.0522	-86.4798	-179.382	-35.3113	167.687	24.7261	57.768	36.5868	65.3244	-110.145	37.8572	-7.15526	145.518	-111.865	34.331	5.04492	406.909	99.6389	-89.467	-76.1242	327.296	-66.5962	-16.4843	298.59	111.648	-40.7262	2.24889	-175.286	643.114	-263.794	124.856	-132.18	143.144
1004	1087.4	4.15875	3.09587	88.4322	67.4544	-85.9417	-179.381	-33.5441	172.255	19.139	59.3447	36.1431	65.054	-110.031	37.4976	-6.45882	145.547	-111.644	33.6323	5.04409	406.171	101.077	-90.0411	-77.0958	333.186	-70.9821	-21.3181	301.978	112.399	-48.9601	11.0727	-178.554	643.99	-275.608	129.293	-138.227	147.859
1005	838.958	4.12424	3.04819	88.8204	67.4352	-86.3535	-178.332	-35.9224	169.088	23.2126	58.1266	34.5625	69.8954	-114.738	35.6326	-3.29527	145.287	-108.186	22.5451	15.4365	404.277	102.582	-91.7113	-76.2654	332.01	-70.0207	-22.5668	303.726	111.679	-58.6581	18.5407	-165.998	633.538	-268.228	112.065	-133.742	140.093
1006	872.169	4.10846	3.12279	88.53	65.8611	-86.1039	-180.709	-33.4635	171.931	20.5245	58.0881	35.793	65.6453	-110.858	39.5833	-8.17555	145.252	-108.79	24.5031	11.2624	403.566	103.742	-91.8011	-75.3482	332.117	-69.7781	-34.3606	314.4	112.231	-62.3916	16.2148	-158.106	628.584	-263.866	112.835	-137.637	138.732
1007	868.991	4.10599	3.11243	88.7538	66.2181	-85.7534	-178.413	-35.5144	170.617	21.6619	58.5741	35.2877	66.3291	-112.342	40.7546	-8.82584	145.769	-108.038	22.4257	14.4423	404.9	101.991	-91.8186	-75.072	331.462	-69.1664	-35.7205	316.004	112.517	-64.2492	19.5522	-159.379	630.177	-266.602	113.794	-140.275	138.154
1008	889.909	4.03194	3.11463	89.4495	66.2876	-85.4011	-173.889	-38.4414	169.895	21.2942	60.1123	34.3045	69.2888	-116.36	42.2542	-9.02602	146.541	-104.009	26.0911	14.2795	403.639	101.706	-92.7189	-78.8691	342.37	-76.7624	-35.5686	317.953	114.855	-65.5592	20.2363	-160.998	628.879	-266.671	120.607	-146.48	138.746
1009	854.257	4.04378	3.20715	86.9387	64.2629	-82.6283	-166.871	-42.3124	171.526	17.998	63.9103	35.5666	66.2716	-114.197	47.4669	-14.9942	146.696	-105.644	31.7917	9.71359	406.746	98.1099	-91.7019	-78.3508	335.653	-71.0745	-28.3549	311.235	114.191	-66.6578	22.5386	-163.291	625.985	-262.637	122.399	-148.178	137.048
1010	883.093	4.02659	3.16375	85.1249	62.2446	-83.0917	-169.433	-41.4827	170.368	20.4421	62.1304	36.6395	63.2405	-112.111	51.697	-20.1294	147.144	-107.736	39.768	4.0846	411.728	91.6375	-89.8608	-76.9939	334.218	-69.2712	-39.4721	322.215	114.712	-68.7494	28.8256	-167.8	625.848	-262.177	123.542	-149.548	135.932
1011	855.27	4.05143	3.24424	86.4736	64.5251	-81.757	-173.472	-38	174.503	17.7192	61.2903	36.6348	62.4651	-111.772	52.3249	-20.8145	147.379	-103.091	20.9711	20.8157	409.23	94.4495	-92.0951	-78.5788	333.861	-69.9365	-25.9822	308.638	115.842	-69.2296	29.3105	-168.627	622.457	-257.591	125.791	-150.66	134.462
1012	849.088	4.03741	3.1907	85.9608	64.71	-82.0923	-173.508	-38.4249	173.73	18.7347	60.7874	37.6802	60.1225	-110.32	56.6654	-25.7578	147.643	-102.84	19.5703	22.7927	411.572	91.5198	-91.9414	-78.8655	336.418	-73.0088	-23.4558	306.067	116.1	-70.1478	39.5162	-177.82	626.033	-260.607	125.619	-150.126	132.985
1013	902.097	3.95985	3.13413	85.2081	62.5595	-82.6322	-174.361	-38.4431	172.889	20.0969	59.8013	36.5749	60.1176	-110.946	53.0365	-22.1208	148.632	-105.479	28.548	16.4717	417.432	84.1959	-90.0047	-76.9543	331.817	-66.5722	-31.6803	310.382	114.598	-71.9064	37.5348	-170.876	624.571	-259.573	123.294	-147.435	131.099
1014	921.485	3.91406	3.0921	84.0342	61.2582	-83.4992	-175.395	-38.7152	171.437	22.3145	58.3068	36.1967	58.2943	-108.459	48.158	-17.8019	148.833	-107.804	37.5626	9.79894	421.174	79.0196	-88.1722	-75.902	328.548	-62.7291	-34.937	312.391	114.04	-72.9628	39.1587	-169.863	625.5	-260.498	122.373	-145.731	129.715
1015	910.059	3.88152	2.98355	85.2695	63.5863	-85.525	-176.898	-40.4994	165.674	29.7401	54.8448	36.9302	57.2054	-107.844	51.4073	-21.34	148.735	-103.968	23.5153	22.3997	418.857	81.3934	-90.0546	-77.2212	336.929	-71.6812	-31.0337	309.471	114.403	-71.7733	50.1091	-182.292	628.214	-261.017	122.811	-144.371	127.87
1016	888.424	3.82781	2.94012	83.2651	60.9107	-84.9749	-177.116	-41.0744	162.051	33.9372	54.4405	37.7614	55.5926	-106.779	54.4392	-24.9406	148.819	-106.392	32.4962	15.9501	423.604	75.1072	-88.1419	-78.7068	337.389	-69.4544	-24.5098	296.104	115.716	-72.2578	48.9039	-177.57	626.979	-259.676	120.417	-138.943	125.477
1017	882.136	3.85363	2.97607	85.351	63.3682	-85.6182	-177.992	-41.198	160.809	35.7573	53.2857	36.1197	56.4791	-106.478	45.3239	-15.645	148.769	-103.12	23.8596	23.3722	418.401	80.215	-89.5483	-74.3211	332.465	-68.8345	-31.4956	311.003	109.108	-71.0348	42.9739	-167.55	631.122	-264.482	112.528	-139.39	125.126
1018	850.07	3.90228	3.10142	84.393	61.1168	-83.3865	-183.769	-36.2726	159.323	38.2584	52.7714	37.8299	53.4517	-104.079	51.822	-23.084	148.564	-104.886	30.3702	17.5475	419.748	78.7937	-88.6056	-73.8337	334.7	-73.406	-27.5191	310.377	106.84	-70.9782	39.4041	-161.444	630.124	-263.666	108.846	-140.346	124.658
1019	872.542	3.86807	3.08415	85.0674	62.4164	-83.9565	-182.264	-38.2877	157.894	39.8865	52.2705	35.5012	58.6116	-108.11	44.0931	-13.8172	147.916	-104.65	30.605	16.8726	419.354	79.2927	-88.805	-73.8092	334.815	-73.6291	-27.2639	310.292	106.708	-71.6512	42.0609	-165.579	630.869	-264.008	114.254	-144.63	124.275
1020	1043.43	3.88424	3.04572	85.2669	61.6166	-85.8456	-178.223	-43.9874	154.179	44.477	50.4662	34.5097	59.0657	-106.093	35.7469	-5.63247	146.452	-103.999	28.2131	19.193	431.544	66.4104	-89.1137	-77.2404	352.572	-87.2337	-37.0877	316.789	109.891	-69.2057	48.6062	-171.362	625.119	-252.924	111.98	-139.989	121.857
1021	1023.88	3.86295	2.98551	83.009	59.5068	-86.6655	-176.148	-46.8073	152.042	46.8801	49.7376	33.449	61.1284	-106.717	30.7355	0.116228	145.489	-108.723	43.1669	6.72816	440.366	56.6905	-86.6417	-76.8963	352.757	-87.2588	-41.9711	322.526	111.207	-70.2461	48.2596	-171.13	625.188	-253.1	114.8	-143.743	121.667
1022	1049.64	3.853	2.99812	82.93	59.8673	-86.5736	-174.873	-48.0315	151.297	47.5565	49.917	31.7318	64.5396	-107.452	22.3138	9.93729	143.609	-109.791	47.5538	1.1718	442.214	55.5895	-86.7742	-76.4241	350.963	-85.6722	-42.4932	323.326	110.847	-71.0866	47.228	-170.248	624.15	-252.07	117.564	-147.247	121.429
1023	991.41	3.88484	3.00088	80.168	55.8978	-85.9346	-173.758	-48.8074	150.221	48.32	50.5784	35.7086	57.1107	-103.238	39.2246	-9.48768	144.984	-112.046	52.7493	-2.75022	450.008	47.4734	-85.7142	-77.9916	354.222	-88.6498	-39.8192	320.968	113.553	-72.1429	46.4713	-169.241	623.524	-251.497	119.645	-150.637	121.246
1024	992.399	3.90812	2.98389	78.8385	54.6183	-86.0994	-172.497	-50.1981	149.335	49.2222	50.5096	35.6825	57.1683	-102.651	38.7612	-8.86603	144.294	-114.369	57.7524	-6.59264	458.07	39.286	-84.6812	-78.6254	355.493	-89.6173	-40.9666	322.656	115.685	-73.1112	45.7839	-168.434	622.881	-250.828	121.734	-154.053	121.089
1025	985.691	3.95556	3.04345	77.981	53.3553	-83.7116	-169.528	-51.6753	147.366	50.1832	52.9788	35.6586	57.1846	-102.083	38.3993	-8.34268	143.664	-116.811	63.0623	-10.546	465.828	31.3056	-83.5063	-79.4399	356.024	-90.165	-37.5776	319.424	116.676	-74.2258	44.814	-166.842	622.704	-250.8	123.141	-157.166	120.912
1026	957.663	3.98203	3.09136	76.8179	52.0238	-81.2029	-164.961	-54.451	146.088	50.4644	55.752	35.6076	57.2996	-101.684	38.0971	-7.85317	143.108	-119.492	69.8103	-15.8485	472.987	23.7717	-82.1308	-80.135	354.841	-89.3927	-30.478	312.214	116.922	-75.4218	43.5335	-164.496	622.959	-251.38	124.163	-159.86	120.172
1027	1048.29	3.92514	2.95423	77.5504	52.8608	-85.4785	-167.847	-55.1279	143.683	54.6428	51.0247	35.0178	58.6421	-102.486	36.581	-5.83016	142.614	-118.904	64.8145	-13.6621	474.528	24.617	-83.5829	-78.5828	351.82	-86.0198	-40.1123	322.437	116.957	-76.1985	42.2226	-162.959	623.726	-252.402	126.613	-163.478	119.968
1028	1015.29	3.90094	2.91048	77.2293	52.508	-85.65	-166.921	-56.1071	143.196	55.1176	50.9775	34.2441	59.8632	-102.66	33.3056	-1.91557	141.856	-120.896	70.8523	-19.2123	477.749	21.2853	-82.7968	-77.8275	348.205	-83.2164	-37.4226	320.085	115.47	-76.2839	37.9774	-157.825	625.533	-255.29	129.455	-167.791	119.674
1029	945.863	3.91153	2.85998	75.0884	51.4665	-85.2783	-164.415	-58.4822	141.658	56.622	51.4553	34.2226	59.8366	-102.094	32.9415	-1.33335	141.315	-123.528	77.9779	-23.4366	483.769	13.772	-80.6567	-75.5363	338.854	-74.1171	-43.4347	327.349	114.331	-75.2954	38.759	-161.133	623.902	-252.892	132.239	-169.484	119.285
1030	929.993	3.93715	2.8869	74.6963	50.052	-83.6463	-161.021	-61.451	139.494	58.8017	52.6971	34.2252	59.7394	-101.531	32.751	-0.944482	140.833	-125.706	83.278	-27.2623	490.126	7.05153	-79.3629	-77.2735	341.888	-77.0396	-38.6781	322.581	116.053	-75.6765	34.4404	-155.702	621.941	-251.426	131.126	-170.529	119.314
1031	841.844	3.8999	2.75966	71.6228	49.2224	-84.9716	-162.728	-61.413	138.148	61.1049	50.8037	36.0413	56.5024	-99.4286	39.9526	-9.19498	141.203	-127.534	88.2226	-30.2133	494.82	1.48391	-77.9202	-72.8702	329.872	-65.1241	-53.9488	339.091	113.64	-74.4781	40.114	-165.414	623.146	-251.35	134.42	-170.693	118.877
1032	869.251	3.86115	2.68179	71.5019	50.5251	-88.3697	-165.952	-60.4064	138.743	61.5825	47.4508	35.9199	57.0245	-99.8879	40.5803	-9.66716	141.036	-125.817	81.8783	-27.1869	490.751	8.20177	-79.9456	-70.3817	321.237	-56.7192	-59.5141	345.182	111.924	-74.8043	41.3903	-166.845	623.768	-251.962	135.166	-171.355	118.381
1033	920.876	3.87432	2.68696	74.0919	49.1666	-89.4958	-165.453	-61.6017	138.003	62.6007	46.4787	36.5302	56.3646	-99.6927	43.992	-13.3568	141.081	-126.605	76.7222	-24.712	499.104	3.32881	-81.3955	-78.9798	345.432	-80.0654	-36.9075	320.127	118.766	-76.5481	38.8864	-161.168	623.946	-252.962	133.055	-172.826	117.792
1034	864.309	3.89711	2.70616	72.969	50.0589	-87.5562	-164.54	-62.8232	134.523	66.6796	47.3811	33.8942	61.6429	-103.207	35.6131	-3.13328	140.109	-128.929	84.3674	-29.0906	502.758	-2.35533	-79.2887	-76.0161	335.851	-70.7723	-45.5358	330.004	116.877	-76.4994	41.059	-164.748	623.233	-251.577	134.86	-174.243	117.542
1035	814.11	3.90406	2.72734	71.5171	50.1431	-85.697	-162.394	-64.9106	131.186	70.2505	48.3541	33.8885	61.5753	-102.85	35.5229	-2.86876	139.82	-130.322	88.0671	-31.4741	506.252	-6.37561	-78.2987	-73.5773	328.067	-63.2314	-51.9095	337.173	115.155	-75.6309	45.9306	-173.14	621.321	-248.036	137.033	-174.303	117.259
1036	798.363	3.89806	2.74322	70.849	50.4946	-84.9812	-161.873	-65.513	129.952	71.6272	48.6699	33.8695	61.5777	-102.601	35.4868	-2.65893	139.571	-130.221	88.938	-32.4211	505.806	-5.93092	-78.3151	-72.2457	322.715	-57.9916	-54.8096	340.342	114.287	-75.4464	50.1332	-179.065	619.977	-245.69	137.846	-173.746	116.849
1037	782.486	3.84694	2.62666	71.7588	49.3322	-88.5429	-167.403	-61.2554	133.598	68.3515	45.6239	35.9499	57.6243	-100.04	43.199	-11.6749	140.15	-129.313	85.8159	-31.0635	503.829	-2.50911	-79.2479	-77.1521	336.531	-71.6009	-40.0421	324.453	117.625	-73.2697	56.63	-190.41	617.524	-241.244	141.122	-172.582	116.61
1038	798.427	3.8251	2.63671	71.262	50.9366	-90.0544	-174.823	-55.6525	137.772	65.4537	43.2948	34.8957	59.851	-101.772	40.6122	-8.40525	139.962	-128.378	84.5493	-30.5663	500.992	0.65436	-79.9316	-71.793	322.253	-57.806	-55.0747	340.552	113.48	-77.6567	52.3792	-176.414	625.985	-254.8	135.021	-173.253	116.607
1039	831.415	3.80314	2.65588	70.7476	51.6823	-90.2473	-168.975	-60.9171	136.408	66.4684	43.8986	33.8214	61.8955	-102.804	37.9747	-4.92841	139.108	-126.965	80.6722	-29.2706	497.824	5.43001	-82.5192	-69.3861	321.86	-56.3177	-61.7524	345.316	111.614	-73.7234	60.7728	-189.705	618.193	-241.553	133.262	-166.594	114.943
1040	773.696	3.83216	2.62961	73.6795	51.2649	-90.2207	-167.147	-62.63	135.728	67.0532	44.1752	33.5847	62.2324	-102.777	37.2886	-3.9371	138.85	-128.171	83.2651	-29.9973	500.926	1.33403	-81.3265	-76.6442	342.442	-76.3573	-41.8035	323.617	116.815	-77.0968	58.0877	-179.006	626.84	-254.543	128.646	-167.52	115.005
1041	832.951	3.83096	2.64702	71.7273	52.6986	-90.3282	-173.485	-56.9555	135.72	67.4567	43.0879	32.9415	62.5717	-102.396	34.6819	-0.848026	138.517	-127.394	81.8421	-28.36	498.498	3.36862	-81.6131	-69.9197	321.844	-56.3707	-60.3159	343.877	112.165	-76.3075	60.0023	-183.529	625.007	-251.358	132.665	-169.481	114.933
1042	786.377	3.83725	2.62721	74.4478	52.3159	-90.0071	-170.538	-59.6382	134.035	68.8233	43.7116	32.6528	63.3814	-102.989	34.1477	0.122428	138.358	-128.878	84.5399	-30.2367	505.041	-2.91195	-80.8399	-77.5377	342.451	-76.5827	-39.1203	321.468	118.569	-78.6294	57.1346	-179.387	630.184	-258.6	135.754	-174.362	115.217
1043	711.777	3.85688	2.65868	73.1331	50.6265	-86.4627	-163.217	-66.2476	127.209	75.7184	46.1519	34.4318	60.31	-101.154	40.8989	-7.74463	138.879	-131.329	90.2227	-32.9317	510.542	-10.0234	-78.7319	-78.4952	343.557	-77.496	-36.8051	318.79	119.661	-77.1995	60.5658	-186.937	626.203	-252.673	139.018	-174.926	114.974
1044	653.774	3.82309	2.62736	71.6071	50.9811	-89.0675	-167.02	-62.6148	131.817	70.8818	44.571	34.1346	61.3656	-102.361	41.1142	-7.74272	138.957	-130.31	85.9439	-30.7591	510.475	-8.25599	-79.7702	-75.8406	335.227	-69.6339	-44.7023	328.166	117.669	-71.9561	66.7922	-203.75	616.493	-237.58	145.497	-174.8	114.931
1045	651.236	3.80194	2.64253	73.6373	52.2704	-90.1854	-170.249	-60.2841	134.658	68.6028	43.4717	34.0212	61.6913	-102.648	41.1102	-7.59332	138.93	-128.276	83.9776	-32.2127	501.99	1.59981	-81.7497	-76.4662	338.384	-73.7086	-37.8501	320.877	115.944	-76.7547	68.1032	-194.477	627.765	-254.569	138.558	-174.79	114.903
1046	656.203	3.79179	2.61924	71.8382	53.2164	-90.029	-170.339	-60.4939	133.905	69.4833	43.3516	33.9224	61.7673	-102.606	40.9482	-7.3009	138.88	-128.351	85.2306	-32.6889	501.954	1.18147	-81.4936	-70.3215	321.261	-57.2513	-55.1433	339.571	111.378	-77.7264	69.2472	-193.346	630.809	-258.686	136.972	-174.593	114.593
1047	611.007	3.79132	2.61944	71.8242	53.7578	-89.5943	-169.235	-61.8851	132.285	71.262	43.5747	33.6326	62.3043	-102.916	40.3313	-6.39974	138.789	-128.387	83.8438	-31.1549	504.545	-0.998269	-81.4894	-69.0779	315.478	-51.8151	-55.9513	340.474	110.214	-78.5762	69.1883	-191.127	633.11	-261.82	135.487	-174.218	113.781
1048	645.885	3.74235	2.54831	71.6096	53.1838	-91.8802	-172.721	-58.104	135.996	67.0148	42.238	33.0861	62.8125	-103.213	38.3515	-4.17335	138.905	-127.127	79.7757	-28.2255	503.884	0.467219	-82.4222	-68.478	310.907	-47.5592	-53.7053	338.125	109.253	-77.7047	64.7612	-185.559	629.52	-258.174	129.139	-168.132	112.892
1049	700.289	3.7153	2.48798	73.1767	51.3608	-92.4917	-173.949	-56.9674	137.176	65.8469	41.7709	33.1963	60.9305	-100.939	36.7371	-2.95803	139.038	-128.032	86.3547	-32.0101	502.232	-0.581353	-80.6701	-76.3109	332.433	-68.0872	-31.5645	313.224	115.409	-78.871	59.2379	-177.15	630.938	-260.9	127.592	-167.253	112.395
1050	751.037	3.67182	2.37541	71.3698	52.8977	-95.415	-175.835	-54.789	142.199	60.181	40.4064	32.9902	61.6215	-101.733	36.897	-2.91084	139.07	-126.78	81.2277	-28.7339	501.758	1.34049	-81.8412	-68.7079	307.678	-44.2892	-50.9746	334.366	109.852	-77.6001	63.6428	-184.762	628.637	-257.086	129.575	-165.762	111.694
1051	796.248	3.63845	2.40614	73.3666	51.9179	-95.6236	-177.865	-53.0842	142.937	59.7338	39.9032	32.4702	59.7787	-98.9815	32.1522	1.52617	139.268	-126.173	85.4025	-31.4142	496.399	4.24991	-80.9248	-74.331	324.73	-60.4973	-36.407	318.282	114.212	-79.1549	57.0048	-175.327	629.384	-259.17	129.312	-166.568	111.668
1052	797.363	3.62331	2.40966	72.0807	50.2616	-95.5269	-176.988	-53.861	142.233	60.2866	40.056	35.0758	54.2549	-95.1502	40.3634	-8.60678	140.198	-125.409	83.4023	-30.5457	495.409	5.80356	-81.6111	-73.3901	322.12	-57.3688	-39.6794	321.32	113.923	-80.0708	54.1169	-171.618	627.9	-257.684	128.896	-166.192	111.548
1053	777.942	3.62622	2.40199	72.6071	49.9171	-94.8289	-176.564	-54.6241	140.16	62.6223	40.2634	34.8505	55.4049	-96.4724	41.1357	-9.13976	140.187	-126.419	85.4738	-31.2762	498.938	1.75468	-80.6525	-75.9872	330.178	-65.0069	-33.5357	314.436	116.065	-80.8009	53.421	-170.103	629.665	-259.944	129.306	-167.336	111.443
1054	807.098	3.60265	2.38681	73.0955	50.8173	-94.83	-176.414	-54.4378	141.09	61.5341	40.4737	33.0092	58.6251	-98.4266	34.9906	-1.87574	139.785	-126.589	89.329	-33.4076	497.134	1.66833	-79.5104	-76.1407	330.698	-65.2959	-34.9903	315.674	116.508	-80.7564	56.3041	-174.399	628.893	-258.509	130.727	-166.686	111.289
1055	842.117	3.57888	2.38498	72.872	50.6959	-94.9202	-177.111	-53.8681	141.233	61.4817	40.258	32.6412	58.6213	-98.0184	33.2368	-0.00339329	139.728	-125.976	91.2692	-34.6561	493.659	3.79933	-79.0168	-75.9943	329.8	-64.0854	-37.6115	318.224	116.959	-81.5808	54.6028	-171.927	627.581	-257.326	130.52	-166.195	111.226
1056	872.512	3.55392	2.42192	71.4251	49.9765	-95.1435	-177.026	-53.8988	141.726	60.9207	40.2029	34.3382	53.4992	-93.647	36.6365	-4.98882	140.547	-125.553	89.1681	-33.9926	494.082	4.19349	-79.4858	-75.7948	328.58	-62.5649	-40.1025	320.781	117.352	-78.1344	62.8589	-190.27	618.169	-243.156	137.735	-165.653	111.24
1057	858.781	3.50074	2.44089	70.2696	50.1876	-95.2561	-177.593	-53.3822	142.168	60.5134	40.0989	34.8219	50.6471	-90.7937	38.5788	-7.29151	140.497	-123.769	88.6494	-35.6071	488.464	10.7881	-82.4696	-69.603	316.961	-51.2471	-51.8851	333.448	112.635	-79.9435	59.6385	-182.678	620.275	-247.142	134.66	-164.991	111.202
1058	913.619	3.48961	2.42234	70.9989	47.5004	-97.7725	-179.132	-52.3292	152.906	51.0042	38.9389	36.036	48.5156	-89.3013	43.1516	-12.6115	140.62	-119.152	91.6557	-32.474	459.932	30.8335	-82.6279	-77.5227	339.05	-72.0238	-33.4999	312.655	118.547	-66.9146	68.1747	-199.563	589.458	-207.087	125.944	-145.037	106.763
1059	832.326	3.44831	2.40462	70.1279	46.4093	-95.4769	-174.981	-55.8394	145.72	57.4867	40.6446	36.5952	43.6821	-85.7528	42.6235	-13.694	142.641	-120.785	97.1986	-35.1455	462	26.8289	-80.1246	-76.1614	336.427	-71.2867	-32.5256	313.382	114.705	-64.0212	66.6991	-201.713	588.92	-204.787	127.623	-145.166	106.29
1060	613.501	3.42027	2.35264	67.7942	46.5984	-94.9955	-175.848	-54.8935	141.982	60.5954	40.5085	37.5165	42.2161	-84.3707	45.9586	-17.5034	142.353	-121.248	98.469	-35.7933	462.243	26.0824	-78.9977	-69.1581	318.392	-55.1718	-49.1959	332.204	107.358	-60.0341	69.3392	-208.937	585.826	-198.202	129.652	-144.769	104.752
1061	495.086	3.45856	2.25798	66.4739	44.2812	-94.9466	-175.038	-55.1694	142.489	59.7272	41.0451	39.288	39.6173	-83.0673	52.6946	-25.2475	142.745	-123.351	103.063	-37.8866	466.527	20.6238	-77.0912	-69.2422	319.669	-57.1014	-47.4569	330.862	106.129	-54.2049	66.0665	-210.787	582.756	-191.486	128.262	-141.003	103.641
1062	453.92	3.47084	2.16816	65.3037	43.881	-95.1868	-175.246	-55.2555	142.49	59.8827	40.7309	39.3712	39.5686	-83.2895	53.8587	-26.5811	142.765	-125.404	106.676	-39.2789	470.532	15.7244	-75.3479	-66.7884	311.76	-50.1185	-51.1426	335.652	103.389	-51.4005	63.8135	-210.03	585.563	-194.235	126.037	-138.385	104.005
1063	402.872	3.49368	2.14244	66.196	40.6794	-94.5862	-175.446	-55.1844	142.382	60.3074	40.7502	39.6236	38.9354	-83.038	55.2349	-28.3225	142.943	-127.995	112.632	-42.2883	475.136	9.78408	-73.1715	-73.4503	332.154	-70.0759	-32.1529	315.098	107.63	-48.3598	56.1106	-203.933	583.396	-191.752	119.944	-132.359	105.052
1064	387.893	3.50303	2.08155	65.2085	39.4196	-94.7669	-175.637	-55.149	142.249	60.519	40.4921	39.3035	38.9204	-82.8366	54.5113	-27.6739	142.87	-130.036	117.808	-45.3993	477.842	6.41882	-71.7364	-72.798	327.715	-66.564	-28.6811	312.114	106.544	-45.4008	46.9166	-195.715	586.212	-196.699	111.425	-124.656	107.897
1065	361.946	3.51353	2.00182	63.7747	39.8907	-95.1475	-175.022	-55.5529	142.167	60.2628	40.6871	39.1137	39.9301	-83.6818	55.3786	-28.4945	142.6	-131.196	119.196	-45.6623	480.594	3.3468	-70.7916	-66.6621	306.506	-46.721	-41.867	327.482	101.756	-42.9477	45.0806	-196.645	586.382	-194.822	112.198	-124.163	106.714
1066	363.432	3.5194	1.98927	63.6794	37.2812	-95.1478	-175.542	-54.966	142.674	59.7351	40.6893	40.1486	38.5685	-83.087	59.4841	-33.2466	142.851	-131.736	120.405	-46.3515	482.248	1.61683	-70.3476	-71.7102	320.923	-60.5532	-26.6021	310.716	105.46	-41.434	35.6273	-188.338	585.858	-194.824	109.484	-121.365	108.246
1067	338.136	3.52813	1.96048	62.6304	37.6243	-95.1588	-175.2	-55.3282	142.586	59.8365	40.6861	40.4882	38.6653	-83.4993	61.8449	-35.8408	142.775	-132.567	120.16	-46.3767	483.905	1.09807	-70.8486	-65.8073	309.038	-48.3681	-45.3366	329.587	101.328	-39.45	37.3209	-192.772	582.084	-186.836	111.831	-121.819	106.082
1068	365.35	3.54197	1.97761	63.6159	34.0714	-94.933	-173.812	-56.5568	142.09	60.2663	40.987	43.3546	33.507	-80.3852	70.4086	-46.3713	144.172	-132.243	116.073	-43.3426	483.809	1.98221	-70.9051	-73.0888	332.614	-70.9002	-31.0076	313.98	106.454	-38.9439	30.0926	-186.908	573.348	-175.411	116.108	-126.077	104.481
1069	351.912	3.51985	1.89498	62.0986	34.6314	-94.9155	-171.587	-59.0664	140.775	61.6925	40.9809	41.6727	39.9613	-86.0199	70.9055	-45.4125	142.638	-133.513	119.94	-46.2615	486.848	-1.01342	-70.735	-66.4407	316.519	-55.2368	-43.6659	327.809	100.817	-36.7104	28.1675	-186.844	575.871	-176.272	116.229	-125.729	103.608
1070	309.349	3.55385	1.81573	61.482	29.9908	-94.8877	-169.33	-61.007	139.37	62.7233	41.4003	41.1658	47.3186	-92.7983	76.6122	-49.961	141.256	-136.075	117.379	-42.1561	497.65	-12.5941	-67.8126	-69.9033	323.713	-61.8732	-39.6078	323.217	104.14	-36.3702	7.0792	-169.073	545.101	-139.371	121.777	-130.9	97.3298
1071	234.637	3.80747	1.60723	62.3394	31.1689	-93.3475	-162.615	-67.269	131.634	70.2017	43.1583	42.6871	62.9719	-111.059	90.1933	-62.4278	140.815	-138.973	112.297	-35.0797	515.379	-29.7493	-65.8216	-73.7225	332.656	-70.8043	-30.5655	314.232	106.914	-36.6799	5.93572	-174.406	520.445	-102.964	139.269	-148.034	84.9754
1072	222.424	3.82169	1.57824	62.5546	31.289	-93.5781	-166.228	-64.371	135.22	67.3298	42.0959	43.074	66.0762	-114.91	91.2149	-63.6382	141.065	-140.636	110.358	-31.91	524.987	-38.8833	-64.7984	-74.8024	335.064	-72.9086	-28.092	311.061	107.759	-35.2467	0.286812	-170.119	519.145	-100.581	140.327	-148.373	84.6957
1073	237.412	3.82727	1.55512	60.9831	32.4676	-94.2671	-169.998	-60.7561	138.847	63.8086	41.3243	43.2844	68.5082	-117.782	92.5667	-64.9034	141.344	-141.04	108.969	-30.2437	529.724	-43.0634	-64.6686	-68.331	315.988	-54.247	-48.3968	332.967	103.21	-33.6599	1.36636	-171.878	526.865	-106.302	139.351	-146.887	83.894
1074	233.906	3.84327	1.54662	62.434	31.2318	-94.605	-170.944	-59.7193	139.003	63.4985	41.1511	43.9819	68.6593	-118.559	95.1749	-67.8279	141.68	-140.122	109.965	-31.9112	525.587	-38.7551	-65.4059	-72.473	327.899	-65.6976	-36.4722	319.683	106.148	-31.8146	1.37597	-172.491	534.875	-111.853	138.661	-145.906	82.9081
1075	241.91	3.8666	1.54486	62.6861	30.9465	-93.4206	-164.946	-65.5541	135.534	67.1024	42.146	45.9481	65.0101	-116.311	101.136	-74.947	142.348	-138.758	104.895	-28.7507	525.377	-36.7635	-66.898	-74.1222	332.256	-69.9134	-30.4368	313.28	107.14	-33.3244	-1.5711	-169.437	525.486	-103.256	140.738	-148.518	82.4243
1076	250.989	3.90077	1.58947	62.5959	32.8192	-91.9216	-172.666	-57.788	132.611	69.9774	42.1862	45.1262	70.4155	-123.75	95.5106	-68.7288	144.278	-138.397	105.486	-29.9133	523.784	-34.8309	-67.1199	-69.3499	318.594	-56.2677	-46.7896	330.946	104.561	-33.2406	-11.5107	-162.595	518.783	-93.1253	142.306	-149.889	81.924
1077	213.904	3.87685	1.55223	61.6961	34.0664	-94.401	-171.134	-59.3718	139.319	63.1228	41.3255	44.2598	74.3832	-128.582	92.1398	-64.8751	145.189	-137.111	106.388	-32.6624	518.358	-28.5408	-68.1502	-66.5185	310.824	-48.9795	-53.9972	338.642	102.493	-34.4142	-4.84878	-167.998	523.006	-97.6083	140.363	-147.941	81.3337
1078	212.016	3.89127	1.56408	63.3382	32.8474	-94.202	-168.891	-61.4709	137.829	64.4935	41.642	45.3638	72.792	-127.531	95.8715	-69.2116	145.222	-136.089	103.695	-31.5441	517.09	-26.0974	-69.2304	-71.1267	323.709	-61.5116	-39.653	323.042	105.494	-35.1753	-3.11876	-169.102	523.028	-97.5003	140.351	-148.57	80.5798
1079	228.866	3.91104	1.56883	63.8523	33.0778	-93.421	-165.511	-64.8722	134.928	67.4872	42.1992	46.1029	72.5295	-127.622	98.7546	-72.4259	145.181	-136.063	100.868	-29.3472	520.355	-28.4448	-69.5701	-75.1914	335.214	-72.5535	-28.0261	309.983	108.495	-38.2183	1.98415	-172.9	516.859	-92.9538	141.694	-150.417	79.9945
1080	243.08	3.92516	1.55498	64.1511	33.4486	-94.4123	-170.951	-59.8104	138.644	63.9098	41.1887	46.0889	74.5035	-129.807	98.6688	-72.2351	145.338	-136.564	99.0096	-27.3897	525.738	-33.2338	-69.4341	-76.9427	340.307	-77.2767	-24.946	305.781	110.133	-37.6287	1.03849	-172.449	517.266	-92.8157	142.088	-150.004	79.7413
1081	328.413	4.00487	1.5225	63.3373	33.8475	-94.8474	-169.031	-61.1858	139.888	62.3114	41.4463	47.6785	72.5369	-128.643	103.45	-77.7824	145.617	-136.231	98.0422	-25.2942	525.538	-34.286	-69.9102	-70.7631	320.682	-58.2413	-43.1298	325.107	102.133	-33.3962	-1.66672	-168.251	513.894	-90.1357	145.397	-152.749	78.4906
1082	298.829	4.00481	1.50677	61.838	33.3774	-94.6139	-171.32	-59.2906	139.349	63.1932	41.1138	47.1756	77.9017	-133.508	103.208	-77.0267	145.077	-136.308	108.224	-33.6494	515.933	-27.7052	-69.384	-67.3738	311.892	-49.9619	-52.487	335.542	100.332	-28.9743	-8.83126	-162.695	525.757	-98.6628	143.618	-150.493	78.3741
1083	294.852	4.03181	1.5282	64.4394	33.5623	-94.416	-168.492	-61.7405	138.11	64.0731	41.6506	47.3547	81.2264	-137.161	104.73	-78.4433	144.951	-136.579	104.581	-30.3971	520.972	-31.701	-69.5095	-75.8025	335.878	-72.7437	-29.3264	309.661	106.659	-32.7756	-2.70561	-167.861	516.88	-91.0663	147.051	-154.382	77.2838
1084	320.145	4.07267	1.56175	65.0465	33.9982	-92.9559	-161.17	-68.9663	133.229	69.285	42.6865	47.935	84.219	-140.466	107.733	-81.6651	144.706	-138.04	104.364	-29.4177	527.962	-38.7094	-68.8948	-74.9617	333.172	-70.2601	-32.1965	312.842	106.48	-29.7578	-11.9217	-160.741	520.635	-91.4675	150.551	-158.226	76.3918
1085	293.388	4.09801	1.5795	64.253	35.8443	-93.0536	-161.132	-69.0901	132.465	70.1006	42.5167	47.3906	95.2058	-151.663	108.358	-81.4795	144.531	-139.218	107.408	-31.3462	529.053	-40.8276	-68.0957	-71.2755	322.717	-60.3825	-42.1572	324.069	104.008	-33.9504	-1.35958	-168.8	518.095	-91.4459	149.447	-158.665	75.9069
1086	307.929	4.13886	1.63575	64.6668	35.611	-91.6517	-153.418	-76.5831	126.492	76.0977	43.6639	48.4322	95.2968	-152.424	111.939	-85.5128	144.899	-138.561	106.705	-31.6295	526.818	-38.1484	-69.0858	-71.708	322.555	-60.1421	-40.9722	323.035	104.445	-30.16	-8.3775	-163.139	529.695	-99.6366	149.452	-159.087	75.3986
1087	307.084	4.15747	1.64992	64.0005	36.639	-91.7649	-151.783	-78.0029	126.238	76.1037	43.7773	49.4464	102.358	-160.31	116.816	-90.4597	145.259	-136.466	111.467	-37.6012	515.162	-27.1366	-70.9323	-67.8347	312.719	-51.0092	-49.9967	333.53	101.868	-28.1004	-12.0645	-160.259	535.216	-103.303	149.161	-159.08	74.9581
1088	349.437	4.18126	1.66069	64.568	38.0775	-92.5653	-156.003	-73.9739	127.873	74.4138	43.0826	49.7971	111.906	-170.651	118.916	-92.3187	145.73	-136.502	114.824	-40.4974	512.808	-25.6641	-70.9838	-67.9934	313.53	-51.8489	-49.3978	332.989	102.186	-29.2186	-6.14067	-166.056	536.959	-103.912	151.956	-162.098	73.4456
1089	337.186	4.18668	1.67713	64.3949	36.7025	-91.3482	-151.328	-78.9164	125.87	77.1008	43.4763	50.1446	100.9	-157.401	118.907	-93.7903	144.054	-139.623	111.518	-35.6739	528.425	-40.3414	-69.4067	-70.6418	322.181	-60.6638	-39.6414	322.969	104.264	-29.8655	4.75014	-176.166	549.139	-114.621	153.743	-164.321	72.3239
1090	413.807	4.16718	1.69144	65.2265	37.5468	-89.7268	-142.14	-87.7021	120.012	83.0045	44.7677	49.4682	103.453	-158.882	118.261	-93.0106	142.951	-140.989	121.707	-43.2082	526.577	-40.4624	-67.5775	-73.2277	332.499	-70.7316	-28.2658	310.631	105.84	-29.8875	1.01168	-176.158	536.31	-96.1953	163.317	-173.861	68.2271
1091	399.625	4.16439	1.67009	64.9279	36.5402	-90.6489	-150.083	-80.5086	122.803	80.5175	43.5086	49.6259	105.046	-159.295	118.762	-94.2685	142.356	-141.409	125.61	-46.2248	524.355	-39.0461	-67.1198	-73.2763	331.982	-70.5747	-27.8993	310.986	105.929	-25.4751	-7.60068	-169.377	546.188	-102.947	163.362	-173.557	68.3177
1092	368.903	4.2003	1.72874	65.6559	37.8864	-90.052	-151.589	-79.8077	120.346	83.9178	42.8857	50.2573	117.068	-171.949	122.21	-98.0475	142.937	-142.922	131.395	-49.8448	524.568	-40.8909	-65.5765	-74.2451	335.113	-73.6935	-25.1432	308.011	106.763	-25.8447	-7.79644	-168.61	546.523	-103.905	162.284	-172.761	68.5392
1093	352.676	4.23097	1.74868	66.628	40.3167	-91.1746	-159.723	-72.2979	123.567	80.8488	41.621	50.9766	125.998	-181.984	124.806	-100.806	144.107	-145.167	124.995	-42.6597	534.22	-49.5944	-64.6088	-75.7994	340.053	-78.247	-22.5602	304.271	108.42	-27.2849	5.79473	-180.481	558.56	-116.78	161.367	-171.513	68.8763
1094	336.684	4.26124	1.76676	67.5857	42.2408	-90.4858	-154.112	-77.4831	123.735	80.6864	42.3397	52.8448	138.055	-196.357	128.853	-105.611	146.265	-148.164	123.176	-38.0571	546.885	-63.0568	-61.996	-70.148	320.885	-59.4349	-39.4171	322.9	104.235	-28.8798	0.149507	-172.632	548.459	-111.974	151.459	-162.352	71.0824
1095	327.673	4.30312	1.78542	68.8927	43.9114	-90.2653	-152.24	-79.4699	118.44	85.8913	42.5469	54.4277	150.375	-210.985	132.328	-109.565	148.382	-146.532	133.071	-48.2702	533.415	-51.0621	-62.6868	-70.0477	319.928	-58.3297	-41.3164	324.722	104.2	-30.2676	-7.00722	-165.997	531.696	-96.1762	152.218	-163.777	70.4508
1096	797.532	4.38877	1.96032	74.8597	51.2415	-91.7925	-121.728	-102.212	117.329	83.978	43.4097	60.8268	177.014	-251.497	129.556	-107.469	159.06	-138.972	140.171	-53.932	529.401	-47.3229	-65.9385	-75.9948	336.704	-74.2225	-25.3042	306.494	108.696	-29.6417	-7.66592	-166.058	533.135	-96.3341	154.508	-166.107	69.9056
1097	683.933	4.479	2.00524	74.9697	51.3011	-92.9583	-123.849	-100.798	119.458	82.7457	42.1706	60.0782	171.903	-245.07	128.292	-106.237	157.68	-141.833	129.745	-42.7367	540.063	-56.9806	-64.7318	-74.0995	330.42	-67.9903	-30.9109	312.78	107.096	-33.7629	-0.82775	-169.403	521.223	-87.7165	153.916	-167.026	69.5948
1098	581.226	4.45328	1.96999	71.3193	48.0371	-92.0793	-127.11	-99.6131	115.625	87.9246	41.2661	58.3143	163.368	-233.596	126.092	-103.737	155.12	-137.34	152.715	-67.3094	511.099	-31.2474	-66.6243	-68.5346	314.093	-52.3719	-46.7367	330.182	103.161	-29.4085	-11.963	-159.839	527.82	-92.6787	151.525	-164.115	70.4921
1099	517.92	4.50713	2.01363	68.274	45.6113	-90.6507	-126.562	-101.554	107.372	97.2093	40.9586	55.662	147.68	-213.632	121.937	-99.1144	151.276	-139.01	152.175	-66.248	510.971	-31.6192	-65.9241	-66.7175	308.716	-47.2512	-52.5076	336.345	102.136	-32.6677	-4.94354	-165.133	523.76	-90.0442	151.838	-165.464	69.9862
1100	505.765	4.55333	2.0574	70.6099	44.9582	-89.6867	-128.286	-100.223	104.334	100.579	41.2461	55.8496	146.013	-212.004	122.369	-99.6885	151.348	-141.251	144.228	-58.2034	517.058	-36.6403	-65.4841	-74.9541	332.391	-70.0961	-28.1725	309.826	107.893	-33.3763	-7.90364	-162.864	514.814	-81.1512	153.931	-168.235	69.5376
1101	512.185	4.60171	2.10466	70.5482	45.4121	-88.5247	-128.164	-100.72	99.8446	105.334	41.7525	56.0001	145.737	-211.851	122.703	-100.099	151.474	-143.921	134.263	-47.9257	527.962	-46.0231	-64.7472	-71.4611	319.941	-57.7499	-39.0889	321.851	105.325	-33.0058	-9.86101	-159.704	518.74	-86.7234	148.802	-163.985	70.6884
1102	609.119	4.63388	2.14731	68.4817	44.3451	-87.0961	-122.994	-105.637	92.6138	112.76	42.5346	54.915	137.9	-202.16	120.694	-97.942	149.827	-142.348	141.953	-56.0762	518.471	-37.5718	-65.4416	-68.6078	311.421	-49.5171	-48.3104	331.717	103.416	-32.2851	-11.4581	-157.779	521.651	-90.1698	145.983	-161.373	71.3649
1103	633.122	4.65364	2.16132	69.1808	45.0139	-86.4625	-123.638	-105.259	89.8644	115.747	42.6661	55.6768	141.865	-206.904	122.741	-100.234	150.622	-142.306	144.31	-58.5362	516.221	-35.6277	-65.5222	-68.7333	311.764	-49.8554	-48.5825	331.8	103.63	-31.0752	-15.613	-154.165	521.916	-90.2526	144.919	-160.164	71.7624
1104	653.342	4.68405	2.1892	68.2472	43.9122	-85.5189	-120.718	-107.658	86.1806	119.203	43.701	54.848	134.788	-198.17	121.38	-98.8663	149.187	-142.223	144.972	-59.4132	515.718	-35.1035	-65.7025	-69.6889	313.372	-51.3331	-46.5041	329.303	104.392	-34.6415	-6.75626	-160.609	518.324	-89.8953	142.126	-158.294	72.1379
1105	653.311	4.69877	2.19857	68.1975	44.2419	-84.8156	-120.612	-107.739	83.1924	122.335	44.0356	54.5248	131.266	-193.321	121.975	-99.6976	148.205	-143.68	141.085	-55.4151	520.182	-38.9973	-65.4316	-68.0086	310.825	-49.3139	-48.9478	332.704	102.956	-35.355	-9.76408	-158.405	510.003	-81.4124	145.29	-161.957	71.5671
1106	669.691	4.72214	2.23998	69.3773	45.209	-83.8281	-120.934	-107.288	80.0049	125.639	44.6988	55.4466	138.79	-201.695	125.753	-103.734	149.043	-144.065	142.715	-56.7186	519.744	-38.9009	-65.1304	-69.1638	313.836	-52.1836	-46.1612	329.47	103.809	-35.2169	-9.97424	-157.535	512.008	-84.3331	142.129	-159.137	72.2202
1107	657.669	4.74825	2.24835	69.8113	44.834	-83.6023	-122.253	-105.896	79.9964	125.619	44.9556	55.8105	139.569	-202.838	126.68	-104.802	149.41	-145.425	138.525	-52.3168	524.881	-43.3876	-64.7944	-70.7384	316.616	-54.7245	-42.0069	324.788	104.979	-35.4142	-10.4345	-155.745	514.422	-88.3046	137.394	-155.168	73.0985
1108	725.667	4.79942	2.31853	71.0623	46.1749	-81.4267	-119.725	-108.086	72.2415	133.594	46.287	56.1439	139.707	-203.338	127.516	-105.759	149.78	-147.261	131.655	-45.223	533.252	-50.8059	-64.2162	-71.3973	318.038	-56.0721	-40.5318	323.152	105.491	-35.9416	-11.1438	-154.585	512.085	-87.001	135.746	-153.982	73.4676
1109	785.169	4.83025	2.32498	69.7632	47.2563	-79.6454	-116.711	-110.696	65.6169	140.449	47.4139	55.9967	135.379	-198.306	127.588	-105.975	149.222	-147.207	136.125	-49.2062	530.147	-48.6112	-63.8046	-67.9472	308.21	-46.511	-52.7042	336.012	103.348	-39.7957	-5.23515	-159.418	500.293	-77.7491	136.943	-155.171	73.2753
1110	759.209	4.86366	2.30318	69.0358	45.8087	-80.2794	-119.457	-107.555	68.9405	136.723	47.5284	55.5022	124.385	-185.472	126.93	-105.688	147.712	-147.604	128.543	-42.2272	539.99	-56.5335	-64.3181	-69.1754	311.008	-49.2209	-51.1045	334.092	104.492	-41.0444	-5.78294	-159.274	491.625	-69.9422	139.978	-158.172	73.2904
1111	785.589	4.8707	2.32774	69.4806	45.1586	-79.5307	-118.557	-107.931	66.2904	139.38	48.1827	55.7022	127.159	-188.068	128.689	-107.568	147.66	-145.782	139.545	-53.6366	526.305	-44.4163	-65.1199	-70.6016	315.528	-53.6336	-46.4044	329.021	105.402	-39.8965	-9.97384	-155.57	492.337	-70.5435	139.132	-157.487	73.8083
1112	822.707	4.91783	2.38535	71.3868	45.7017	-79.0824	-117.948	-107.96	65.4233	140.001	48.9026	56.2845	129.05	-190.58	130.673	-109.696	148.266	-147.31	131.065	-44.9645	538.107	-54.6476	-64.7496	-74.7704	325.141	-62.5479	-37.23	318.42	108.596	-39.4293	-11.6076	-154.026	493.907	-71.96	138.864	-157.411	73.9465
1113	729.098	4.78975	2.27758	67.1437	42.8057	-80.6886	-119.3	-106.253	71.4717	133.534	48.0734	55.1301	121.008	-182.124	124.509	-104.164	146.632	-137.479	149.97	-69.4691	512.737	-27.2659	-73.6456	-65.1752	309.924	-47.8857	-52.5065	334.604	101.668	-38.6484	-12.485	-152.185	498.246	-77.0919	132.874	-151.329	74.8078
1114	733.943	4.7951	2.28896	67.2061	41.853	-80.5494	-119.672	-105.593	72.1288	132.721	48.529	54.8762	116.844	-177.141	123.879	-103.782	146.366	-137.453	150.067	-69.8027	511.592	-26.3471	-73.5547	-67.9313	315.363	-53.5489	-45.5712	327.823	103.429	-40.4829	-7.20277	-156.954	495.814	-75.3867	134.482	-153.739	74.5093
1115	780.979	4.80777	2.30982	69.432	41.7189	-80.115	-119.212	-105.742	71.0708	133.624	49.0471	55.3639	117.612	-178.347	126.363	-106.257	146.911	-135.658	152.755	-73.9266	505.497	-20.2639	-74.7638	-72.2975	326.563	-64.2733	-34.5296	315.611	106.587	-35.2102	-21.9175	-146.554	499.315	-74.6181	139.953	-157.8	74.1856
1116	789.291	4.82262	2.33474	68.8271	42.3942	-79.9894	-119.717	-104.848	71.7305	132.856	49.4661	55.3955	115.025	-175.216	127.458	-107.707	146.953	-136.948	146.468	-68.0714	510.816	-24.5685	-74.7402	-71.192	324.028	-62.5308	-36.0856	319.065	105.067	-43.619	-3.36296	-160.943	486.04	-66.635	141.416	-161.975	74.027
1117	815.908	4.8683	2.37521	68.8405	43.2054	-79.8417	-119.911	-104.493	72.2384	132.292	49.7505	55.9369	118.981	-179.827	130.461	-110.627	147.658	-140.62	136.304	-56.7437	525.39	-37.8143	-73.0864	-69.2523	317.024	-55.69	-43.0431	326.559	103.789	-40.3886	-12.9882	-153.091	490.011	-68.79	141.637	-161.966	74.3729
1118	806.301	4.83157	2.35294	68.9859	41.4273	-79.6193	-120.741	-103.765	72.0589	132.54	49.8975	55.3785	113.853	-172.54	131.002	-111.649	146.132	-141.495	133.864	-54.0889	528.674	-40.6762	-72.7879	-73.12	331.253	-69.9803	-29.7239	312.601	106.257	-40.1312	-13.4648	-152.046	493.079	-72.257	138.883	-159.63	74.7561
1119	790.712	4.83689	2.35156	69.7551	42.5584	-79.3621	-122.38	-102.467	71.9341	132.869	49.8514	55.8613	123.985	-183.189	135.219	-115.612	146.713	-142.672	137.906	-56.4681	528.385	-42.0297	-70.9525	-71.5882	326.569	-65.4336	-34.7027	318.069	105.141	-40.1781	-13.3033	-151.67	493.727	-73.7647	135.236	-156.037	75.2817
1120	792.353	4.86469	2.38325	70.8724	45.3827	-79.7436	-123.405	-102.008	74.1076	131.288	49.2626	56.527	132.171	-192.149	138.554	-118.937	147.468	-145.057	135.17	-51.8309	536.375	-50.534	-68.8205	-74.8917	335.749	-74.1166	-26.1997	308.262	107.656	-43.4786	-3.31853	-161.703	484.208	-63.4012	143.822	-164.089	73.2477
1121	875.336	4.88497	2.40945	70.3917	46.4245	-78.5998	-121.012	-103.741	69.4796	136.101	50.0765	56.8358	136.022	-196.227	140.913	-121.274	147.761	-141.397	151.108	-68.7744	516.373	-32.9626	-70.0204	-68.3736	314.185	-53.0609	-46.9117	330.829	103.178	-38.3401	-18.1533	-150.594	488.419	-63.8453	148.817	-167.96	73.3475
1122	858.771	4.88275	2.4202	73.2908	48.9071	-78.0612	-122.742	-102.23	67.9667	137.914	50.1778	58.8454	149.984	-213.164	147.301	-128.067	150.698	-137.59	160.451	-80.2297	503.907	-21.0946	-72.1912	-75.5675	335.103	-73.2162	-27.0836	308.562	108.6	-43.4127	-4.89275	-160.699	482.774	-61.9906	146.888	-166.868	73.5732
1123	953.723	4.92026	2.45952	72.3097	49.904	-76.9947	-119.443	-104.562	64.4717	141.337	51.2978	58.6944	146.238	-208.882	147.801	-128.538	150.293	-131.532	171.73	-95.2936	488.583	-5.86132	-75.8676	-68.3661	312.168	-51.0041	-49.4114	333.015	103.71	-39.4114	-16.4915	-151.969	485.884	-62.2158	150.561	-169.745	73.7197
1124	1013	4.92873	2.43633	71.5862	46.4738	-76.8739	-115.255	-108.081	63.6994	141.757	51.7898	57.1989	126.391	-186.248	142.287	-122.987	147.71	-127.292	175.786	-102.678	478.647	4.68041	-79.1007	-72.2946	326.52	-64.4021	-35.2921	316.405	106.715	-43.6343	-7.08734	-157.38	481.233	-60.8766	142.602	-162.041	73.3691
1125	1054.78	4.96223	2.46873	72.4622	47.9111	-76.5346	-114.49	-108.521	63.4416	141.876	52.3459	57.9451	132.469	-193.576	146.265	-126.897	149.125	-128.77	172.999	-98.8292	480.574	2.32981	-78.0707	-76.9539	339.122	-76.5523	-24.2641	303.728	110.573	-45.3651	-2.49153	-161.579	476.536	-57.1163	144.111	-163.39	73.3209
1126	1128.8	5.02545	2.53227	74.4993	50.5225	-76.1315	-111.738	-110.67	61.9305	143.395	52.7898	59.6388	139.957	-203.473	152.517	-133.411	151.646	-125.968	176.846	-104.313	473.177	9.51351	-79.6557	-76.3578	332.004	-69.4193	-30.5452	310.225	110.648	-44.5438	-6.71925	-158.464	475.699	-55.6159	148.373	-167.501	73.49
1127	1215.95	5.09212	2.59362	74.8312	52.6167	-75.4987	-106.684	-114.986	59.5555	145.698	53.3506	61.2491	146.66	-212.504	158.513	-139.688	154.117	-129.84	169.528	-94.6487	480.633	1.88151	-77.4454	-71.4364	314.271	-52.3221	-48.3592	329.319	107.789	-40.6401	-17.6242	-150.521	478.729	-55.7798	152.64	-170.853	73.6468
1128	1263.02	5.13929	2.6004	73.2675	50.333	-75.8028	-106.399	-115.633	61.8947	143.267	53.0125	61.0909	136.167	-201.349	156.428	-137.793	153.438	-131.949	164.246	-88.2716	485.21	-2.4348	-76.4362	-73.4486	316.703	-54.486	-46.243	326.454	109.751	-43.5757	-10.439	-155.464	474.498	-54.4228	149.4	-168.371	74.0346
1129	1290.87	5.12395	2.578	72.1179	48.9478	-77.1844	-108.18	-114.637	67.8511	137.532	51.7612	61.1366	127.492	-192.347	155.173	-136.751	153.097	-130.236	157.655	-83.9902	479.386	4.82883	-78.9434	-72.6299	315.264	-53.2496	-47.7141	328.533	108.875	-44.0866	-6.9974	-158.006	474.641	-54.2653	150.833	-170.018	73.6996
1130	1331.18	5.12874	2.596	73.0004	51.0954	-76.8307	-105.452	-117.293	66.9243	138.513	51.9103	62.0491	130.265	-196.373	159.031	-140.746	154.467	-128.482	156.79	-84.8743	475.669	9.29254	-80.7469	-71.023	311.4	-49.675	-50.7259	332.469	107.313	-47.08	-1.26617	-162.223	467.266	-49.2445	151.788	-171.842	74.044
1131	1283.08	5.15654	2.66081	77.7767	54.2599	-76.1014	-100.533	-121.77	63.5632	141.991	52.2769	64.1545	145.827	-214.628	171.486	-153.622	157.806	-128.895	155.266	-83.3903	476.839	8.36725	-80.7191	-79.5201	336.299	-73.3844	-27.4865	306.499	113.501	-46.4516	-3.6746	-160.506	467.11	-48.6359	153.921	-173.621	74.2493
1132	1400.04	5.18155	2.66467	73.7759	51.901	-76.8026	-93.472	-129.174	66.3273	138.986	51.2851	62.9408	132.514	-199.653	162.438	-144.319	155.813	-134.519	153.155	-77.0684	491.597	-7.78644	-76.0006	-70.7762	310.415	-48.6984	-52.916	334.579	107.313	-44.2632	-11.7746	-153.578	467.811	-48.7518	154.587	-174.358	75.0268
1133	1400.77	5.16736	2.65817	74.6135	49.5588	-77.2961	-94.1465	-128.786	68.2926	136.92	50.8604	62.8864	124.937	-191.652	161.177	-143.219	155.369	-134.143	146.741	-72.5131	493.519	-7.65735	-77.701	-76.3449	327.224	-64.8229	-36.292	316.506	111.01	-44.9856	-10.9352	-153.392	468.534	-50.6943	151.835	-172.457	75.4674
1134	1375.75	5.15956	2.64386	75.2079	50.4004	-77.1327	-93.8031	-129.283	67.8694	137.374	50.8663	63.5254	129.082	-196.765	164.676	-146.772	156.438	-132.772	148.487	-75.1512	490.742	-4.8103	-78.6604	-76.6392	329.998	-67.7134	-33.2966	313.708	110.843	-47.4464	-5.27739	-156.753	465.035	-49.9206	146.167	-167.852	75.9083
1135	1352.23	5.17566	2.65421	74.9619	49.917	-77.4609	-94.056	-129.04	68.9584	136.13	50.6801	63.5077	129.051	-196.583	164.991	-146.962	156.332	-135.976	140.661	-66.1488	502.085	-14.9799	-77.0064	-76.0171	327.379	-65.1356	-35.8838	316.495	110.434	-46.5185	-8.20512	-154.168	466.468	-51.3104	145.001	-166.783	76.3171
1136	1358.38	5.20537	2.69323	75.403	53.3481	-77.4451	-91.256	-131.42	67.7594	137.161	50.7932	64.3149	137.881	-206.297	171.506	-153.487	157.526	-137.726	136.827	-61.6065	508.707	-21.036	-75.9708	-72.393	315.573	-53.7123	-47.8484	329.446	108.037	-49.5687	-1.99657	-159.874	459.727	-46.367	149.826	-172.237	76.6188
1137	1478.33	5.20241	2.706	74.2674	52.3275	-77.7811	-88.6213	-133.906	68.0313	136.543	50.5719	64.0229	128.11	-195.812	168.529	-150.673	156.714	-137.067	132.074	-59.3673	510.833	-20.7919	-78.1868	-69.9833	309.862	-48.3178	-53.2712	335.667	106.126	-47.003	-10.8893	-152.803	462.04	-47.1928	153.232	-175.481	77.1721
1138	1565.79	5.23693	2.7597	74.4578	50.4933	-77.8336	-86.1753	-136.093	67.396	137.219	50.5574	63.8619	120.277	-187.471	166.69	-148.981	156.155	-136.623	126.753	-56.1397	513.046	-21.0141	-79.9404	-73.1936	320.128	-57.8809	-44.8441	326.243	108.039	-46.2966	-12.1911	-150.567	466.693	-51.4326	149.573	-172.982	77.159
1139	1523.02	5.26122	2.82221	75.9236	53.7288	-77.9603	-82.6417	-139.263	66.4655	137.977	50.5217	65.2152	131.614	-199.414	178.18	-160.449	158.675	-135.542	125.904	-58.7465	510.726	-17.2146	-82.7758	-69.987	311.722	-49.9449	-52.2062	334.822	105.535	-46.0538	-15.3863	-147.708	466.717	-51.2128	151.714	-175.775	77.3574
1140	1588.19	5.29052	2.86097	76.6782	55.4331	-78.202	-76.865	-144.896	65.4473	138.799	50.27	65.3039	131.164	-198.629	182.141	-164.581	158.614	-135.975	124.371	-57.2573	513.125	-19.212	-82.697	-69.5701	310.174	-48.3659	-54.0517	336.594	105.408	-48.1836	-11.4246	-151.199	460.645	-46.4508	156.178	-180.472	77.6612
1141	1723.21	5.28419	2.87815	78.1817	53.7565	-79.3356	-74.9919	-147.1	68.2718	135.928	49.4073	64.9404	121.408	-188.283	177.768	-160.329	157.708	-134.679	121.994	-56.9072	508.915	-13.9499	-84.571	-77.0348	333.035	-70.1513	-31.8874	312.351	110.239	-44.6682	-16.4168	-149.668	464.015	-44.4093	164.407	-187.778	76.0782
1142	1773.31	5.28987	2.8833	76.3657	54.1816	-79.0586	-71.3879	-150.625	65.6959	138.546	49.3668	64.6479	120.479	-188.363	167.469	-149.486	157.613	-134.728	131.026	-63.7116	503.977	-12.0877	-82.6129	-70.3438	315.011	-53.1121	-49.6051	332.217	105.361	-44.9773	-15.8963	-150.061	462.159	-43.1441	163.922	-187.208	76.2598
1143	1697.92	5.36914	3.00204	80.0355	58.8642	-78.7032	-64.9449	-156.489	61.1091	143.059	49.5148	65.7589	136.584	-205.711	180.608	-162.715	159.542	-136.913	126.107	-58.212	513.334	-20.4708	-81.7183	-72.482	320.495	-58.4393	-43.8131	325.967	106.868	-51.2332	-1.71831	-160.518	453.034	-38.3008	165.326	-191.119	76.6866
1144	1640.3	5.30747	2.9774	81.1055	58.8122	-78.8775	-66.3718	-155.339	61.0297	143.233	49.2052	65.5941	139.962	-207.723	185.416	-167.792	158.721	-134.942	125.873	-60.2576	507.255	-13.5738	-84.0017	-71.7652	322.511	-61.0238	-39.0741	322.265	105.564	-46.7069	-15.9051	-148.932	458.805	-41.9302	166.522	-191.789	77.3688
1145	1652.95	5.26972	2.92152	78.1187	57.4555	-79.1495	-68.3231	-153.728	61.7925	142.485	48.9332	65.316	132.802	-200.423	180.135	-162.481	158.157	-133.69	124.916	-61.5577	503.38	-8.48518	-86.2577	-65.9922	309.443	-48.4157	-52.8452	336.804	101.45	-49.6793	-8.17968	-153.394	458.815	-44.9179	158.831	-184.846	77.3952
1146	1687.13	5.29451	2.94033	79.0902	58.3922	-79.5044	-66.339	-155.652	61.5818	142.435	48.7392	65.5109	134.792	-202.144	184.854	-167.425	158.359	-134.658	122.458	-58.736	508.349	-12.9306	-85.7047	-66.6476	310.397	-49.2999	-52.8979	336.651	102.18	-47.6884	-14.2608	-149.169	458.577	-43.1983	162.478	-187.941	77.5768
1147	1871.21	5.3304	3.02393	80.6868	57.8802	-80.2453	-60.628	-161.047	60.589	143.014	48.3036	65.1178	124.026	-190.921	178.948	-161.594	157.455	-132.786	118.583	-57.8144	504.937	-8.01087	-88.5102	-74.2733	333.183	-71.5823	-28.2823	310.618	107.151	-50.1512	-10.5943	-152.248	452.753	-38.4474	168.892	-195.822	77.8865
1148	1830.28	5.37078	3.01391	80.6218	60.6282	-80.6397	-62.2198	-159.497	61.8811	141.807	48.2196	65.7156	135.815	-203.619	183.699	-166.215	158.485	-134.827	120.688	-56.9517	508.244	-13.059	-85.7112	-66.1702	310.946	-49.906	-53.3201	337.757	100.99	-48.5037	-11.4849	-151.544	447.548	-32.7016	170.935	-197.109	78.1255
1149	1882.95	5.37927	3.0397	81.8228	58.8441	-80.8435	-61.3345	-160.648	60.6583	143.118	47.7528	65.5418	132.257	-201.761	170.21	-152.142	158.656	-134.964	125.631	-60.2915	504.24	-11.0104	-84.3635	-73.0614	330.572	-68.9959	-33.2875	315.812	106.081	-45.9758	-18.4133	-146.389	450.275	-33.8133	172.313	-197.968	78.2743
1150	1808.45	5.32341	2.99309	80.1013	59.1081	-81.1001	-62.2708	-159.916	61.6511	142.035	47.5831	65.9178	135.671	-205.287	174.613	-156.638	158.984	-134.641	122.235	-60.7127	506.353	-9.4395	-89.1049	-64.9236	316.093	-54.5537	-48.6957	331.557	100.539	-49.811	-8.62644	-152.217	451.161	-38.4068	162.454	-189.883	78.3098
1151	1930.46	5.36816	3.0394	79.7981	58.7182	-81.0614	-58.2442	-163.903	59.8213	143.73	47.4906	65.5171	126.536	-195.397	171.322	-153.485	158.098	-134.188	121.302	-59.8183	505.693	-8.90074	-88.9488	-67.1596	318.079	-56.851	-45.3879	328.807	102.137	-52.1128	-1.77713	-158.13	447.992	-36.666	163.317	-191.966	78.3859
1152	2147.71	5.40445	3.0978	79.5955	58.4057	-79.4003	-55.5418	-165.755	51.5653	152.198	48.8014	63.5352	110.494	-177.841	157.548	-139.217	154.581	-135.673	116.124	-53.4061	514.635	-17.1388	-87.4412	-68.7934	320.33	-59.262	-41.8197	325.633	103.13	-52.6855	-0.538686	-160.538	444.289	-32.8013	171.933	-201.281	78.9517
1153	1995.26	5.42829	3.15024	81.5294	59.2212	-79.3594	-55.6627	-165.586	50.6387	153.068	48.8655	64.1989	127.063	-196.532	160.976	-142.005	156.467	-136.556	118.207	-53.6603	516.269	-20.1485	-85.5253	-70.75	324.368	-63.456	-35.8891	320.022	104.222	-50.0163	-13.1132	-148.325	450.226	-38.8863	168.125	-198.436	80.0844
1154	2026.41	5.47809	3.21541	81.9327	62.4019	-78.2268	-49.0564	-171.414	42.7978	161.099	49.3396	64.8314	133.069	-203.543	164.577	-145.624	157.579	-136.636	119.211	-54.5514	516.009	-20.144	-85.4897	-64.6305	307.567	-47.1115	-54.3818	339.926	100.143	-47.524	-19.5149	-143.855	452.552	-39.4967	170.066	-199.182	80.1311
1155	2129.59	5.49053	3.23913	83.3294	64.0768	-79.5447	-44.9884	-175.779	44.2861	159.272	48.2887	65.6296	136.949	-208.313	169.569	-150.839	158.756	-135.39	118.859	-56.0651	512.589	-15.8173	-87.3618	-65.2013	309.838	-49.2878	-52.5345	337.765	100.62	-49.3641	-14.9026	-147.957	448.486	-36.2751	174.015	-203.61	80.3279
1156	2402.4	5.56717	3.34722	86.7792	67.6795	-80.7199	-33.4121	-187.536	41.0034	161.999	46.8947	65.6097	132.444	-203.756	168.538	-149.976	158.757	-136.464	114.09	-52.5543	520.998	-21.9072	-88.3555	-69.8535	322.242	-61.2591	-39.562	323.627	103.842	-57.3567	3.59376	-163.197	429.859	-21.9647	186.272	-218.126	80.9723
1157	2391.82	5.57968	3.33205	85.0047	67.3459	-80.3528	-35.2716	-185.558	39.7734	163.351	47.2407	65.6126	129.778	-200.901	168.196	-149.756	158.685	-136.53	113.036	-51.0938	521.489	-22.4094	-87.8455	-66.4942	308.547	-47.9169	-52.7899	338.119	101.919	-56.3819	0.593045	-160.686	433.084	-24.6693	184.852	-216.485	80.8934
1158	2481.74	5.54872	3.3194	84.94	64.4118	-80.9184	-34.4072	-186.845	40.6359	162.523	46.5891	64.4777	116.324	-185.84	158.753	-140.256	156.601	-135.2	116.114	-55.2208	513.992	-15.2567	-88.9516	-76.4297	338.311	-76.6198	-24.2387	305.992	109.199	-54.659	-4.09669	-157.193	435.013	-25.6181	184.369	-214.924	80.8401
1159	2384.47	5.52361	3.31902	86.3736	66.0581	-81.6939	-30.6326	-191.384	42.1521	161.105	45.3995	65.735	128.99	-200.828	165.993	-147.338	159.108	-133.335	119.732	-60.0366	507.033	-9.00943	-90.1541	-74.5755	335.589	-74.2615	-25.5756	308.341	107.124	-54.4005	-5.86061	-155.184	437.853	-28.407	182.516	-213.12	80.7745
1160	2327.95	5.4961	3.28255	85.5536	64.8554	-81.4245	-39.3589	-182.636	44.1654	159.298	45.9261	65.8989	130.041	-201.297	169.649	-151.244	158.833	-134.072	113.466	-54.4519	514.016	-14.1979	-90.2342	-74.54	335.706	-74.4038	-25.3539	308.149	107.064	-54.4461	-6.75126	-153.925	439.453	-30.1276	181.232	-212.393	80.7527
1161	2367.63	5.53369	3.31281	85.3778	64.1629	-82.558	-29.3032	-193.898	44.9313	158.619	43.9673	65.6548	125.551	-196.461	166.993	-148.514	158.197	-135.664	109.768	-49.9912	523.132	-22.5295	-89.0857	-70.8202	324.673	-63.7187	-35.5122	319.777	104.151	-50.8923	-16.9228	-144.931	449.175	-38.4711	172.915	-204.27	80.5232
1162	2377.04	5.55045	3.31652	84.5069	64.7741	-83.2047	-24.6552	-199.13	45.5867	157.996	43.048	65.5592	126.498	-197.55	165.822	-147.134	158.183	-137.016	110.381	-48.8608	527.365	-27.4898	-87.3034	-68.6736	317.083	-56.244	-44.1975	329.011	102.861	-53.6523	-9.67049	-149.814	448.047	-39.7332	168.174	-200.534	80.4876
1163	2414.74	5.5346	3.2717	85.7112	65.2431	-83.5721	-20.0023	-204.662	45.1051	158.613	42.0478	64.7022	121.139	-191.26	159.489	-140.469	156.806	-139.599	113.092	-47.7653	534.452	-36.569	-83.4461	-75.5841	337.351	-75.8428	-24.2765	306.545	108.073	-52.9984	-11.9492	-149.533	440.239	-31.6652	174.207	-204.166	80.7949
1164	2491.91	5.50363	3.26636	86.9576	66.9772	-84.5932	-15.3487	-210.379	47.3588	156.515	40.5779	64.4422	123.043	-192.923	158.546	-139.426	156.455	-138.729	117.669	-52.4274	527.234	-30.4215	-83.6453	-75.1434	339.141	-77.34	-25.0984	306.661	108.075	-56.0544	-7.96701	-151.721	431.166	-25.0381	181.053	-210.912	82.0759
1165	2400.94	5.46851	3.22889	85.4643	64.7769	-85.0444	-16.4139	-209.658	49.4576	154.439	40.1787	64.4946	121.491	-191.706	157.627	-138.547	156.748	-137.36	120.023	-55.6623	520.389	-23.9679	-84.4876	-75.0889	338.777	-76.8425	-26.1195	307.27	108.276	-53.8573	-9.72531	-150.958	443.335	-34.4524	172.689	-202.026	80.3144
1166	2534.68	5.48956	3.25513	87.6696	68.4595	-85.3648	-16.6606	-210.009	50.4495	153.414	39.9823	65.9296	134.911	-207.826	164.791	-145.507	159.788	-139.933	111.387	-46.9399	536.937	-37.8026	-84.0061	-69.5853	320.733	-59.5238	-41.8254	325.518	103.898	-51.6988	-15.6259	-148.491	442.063	-31.1986	185.877	-214.826	81.3366
1167	2496.54	5.41221	3.22365	85.9788	65.9305	-85.9289	-18.4176	-208.389	52.9954	150.844	39.6049	64.9097	124.963	-196.901	157.183	-137.808	158.307	-133.541	118.814	-55.378	524.695	-25.4093	-87.3534	-70.7413	324.192	-59.5691	-45.288	330.665	103.372	-48.4967	-24.9274	-141.13	446.895	-33.9805	185.755	-213.771	81.458
1168	2441.81	5.38914	3.19329	84.4749	64.0757	-86.1885	-18.3539	-208.67	53.982	149.878	39.3319	64.7696	121.699	-193.394	155.695	-136.323	158.09	-132.316	120.193	-57.9487	519.482	-20.0234	-88.5912	-69.2598	320.165	-55.9237	-48.6217	334.245	102.345	-45.6555	-31.7667	-134.886	455.827	-42.149	175.666	-203.579	81.1111
1169	2437.04	5.3926	3.20006	85.1627	65.4496	-86.6916	-16.3743	-211.11	54.9738	148.966	38.6636	66.2615	135.053	-209.674	162.419	-143.08	160.951	-132.806	121.382	-58.6618	519.235	-20.3443	-87.9854	-69.3729	319.445	-55.7214	-48.4653	333.833	102.754	-50.0574	-18.2321	-144.519	457.003	-46.8392	167.744	-197.353	80.8858
1170	2492.52	5.38	3.17748	85.6408	65.38	-87.7395	-14.7911	-213.749	57.635	146.55	37.2924	65.1837	127.757	-201.027	156.344	-136.637	159.564	-135.081	119.346	-55.0041	526.544	-27.7162	-85.9877	-73.2548	330.325	-66.2928	-37.3911	321.805	105.505	-55.8552	-2.66501	-157.445	446.257	-39.0759	172.311	-202.806	80.6822
1171	2585.65	5.40235	3.2005	86.3951	66.6511	-88.2541	-15.4499	-213.476	59.8241	144.399	36.8054	65.9962	130.153	-203.173	160.712	-141.032	160.923	-136.236	118.151	-54.654	525.362	-26.8378	-85.2062	-73.0408	323.939	-60.7869	-39.8621	324.603	105.949	-54.6417	-11.262	-150.777	441.973	-34.4355	183.169	-212.886	82.2504
1172	2565.62	5.37172	3.13326	82.8322	64.8832	-88.3878	-14.9713	-214.015	60.1569	144.087	36.6319	64.358	114.029	-184.409	151.915	-132.278	157.961	-136.833	115.084	-51.9347	528.063	-28.5906	-85.2385	-66.5376	307.177	-44.52	-58.4898	343.98	101.495	-52.4846	-15.1603	-147.896	446.058	-37.2277	179.851	-208.445	82.0289
1173	2542.01	5.34213	3.12967	83.9401	64.6743	-88.6947	-17.5731	-211.583	62.2237	142.001	36.5046	65.0255	123.805	-196.231	154.289	-134.268	159.822	-136.114	119.713	-56.2193	521.985	-23.8179	-85.0852	-68.6814	313.227	-50.3162	-51.3784	336.483	102.834	-49.4202	-23.7075	-141.341	450.63	-39.7069	180.407	-208.026	81.9591
1174	2487.74	5.31141	3.11274	84.0151	62.1477	-86.992	-25.3957	-202.638	58.2416	145.963	38.5291	63.8167	115.676	-187.147	149.686	-129.709	158.158	-136.741	112.774	-49.3531	529.907	-30.0806	-84.9983	-76.6421	338.988	-75.5028	-26.6757	308.512	108.742	-49.4872	-22.3747	-142.672	452.436	-41.5417	179.772	-206.756	81.8844
1175	2513.56	5.27295	3.11608	84.6692	63.2259	-87.4348	-25.7131	-202.659	60.2317	143.989	38.0882	63.6555	118.844	-191.188	147.22	-126.949	158.77	-135.73	117.204	-54.1571	522.068	-23.3098	-85.3333	-74.2097	332.028	-69.1719	-32.3459	315.164	106.873	-49.665	-21.4671	-145.133	451.112	-38.9266	189.686	-216.38	82.1716
1176	2483.08	5.25792	3.13986	85.3965	64.1222	-86.9637	-27.0622	-201.46	58.6305	145.991	38.1951	64.6481	128.045	-202.497	150.514	-130.051	160.795	-133.524	121.577	-60.7368	508.216	-10.8745	-86.9918	-74.3988	335.101	-73.5646	-26.4978	309.417	106.903	-49.4747	-22.7516	-143.601	452.753	-40.5594	188.051	-215.192	82.1884
1177	2539.09	5.265	3.1107	84.0696	64.0971	-87.8351	-26.4083	-202.741	61.6618	142.969	37.3067	64.8499	126.246	-200.689	151.367	-131.085	160.847	-135.26	117.054	-55.5572	516.999	-18.5749	-86.0341	-67.5954	314.728	-53.8314	-47.6223	332.633	102.185	-48.1639	-26.161	-140.822	454.245	-41.5269	186.139	-213.151	82.1704
1178	2519.18	5.23389	3.07936	83.7391	63.4039	-88.4692	-26.0335	-203.59	63.7902	140.875	36.6517	65.5443	132.91	-208.624	154.179	-133.826	162.077	-135.225	118.797	-57.0825	514.722	-16.9041	-85.8628	-67.1751	314.876	-54.1015	-47.5203	332.58	101.845	-47.6158	-26.3416	-139.451	461.612	-49.4876	174.66	-202.403	81.7227
1179	2559.19	5.23078	3.04974	81.8985	62.9548	-89.1963	-21.5868	-208.733	64.8302	139.953	35.5817	64.0944	118.703	-191.903	147.881	-127.63	159.555	-136.33	115.442	-53.4922	521.221	-22.4832	-85.438	-64.7361	307.445	-46.9176	-55.822	341.095	100.55	-49.7322	-19.9029	-145.013	458.194	-47.1879	176.811	-204.264	81.6867
1180	2583.51	5.23027	3.06133	83.175	62.3767	-89.9802	-20.5101	-210.521	67.3787	137.548	34.6514	64.3866	124.556	-198.903	147.961	-127.457	160.516	-138.134	113.098	-49.7109	528.586	-29.6877	-83.7193	-68.5976	318.216	-57.2645	-44.3697	328.562	103.186	-47.6197	-25.5861	-139.601	463.903	-52.2068	170.772	-198.536	81.7455
1181	2592.06	5.21585	3.07088	84.8414	63.5446	-90.3486	-19.6681	-211.667	68.441	136.542	34.2156	65.3532	129.155	-204.871	151.346	-130.949	161.943	-135.484	117.207	-55.8873	516.467	-17.9976	-85.8743	-73.0916	331.654	-70.4589	-29.1412	312.41	105.965	-51.0564	-18.1463	-145.525	456.627	-47.0441	175.365	-203.824	82.0366
1182	2632.68	5.23497	3.078	84.1395	65.1455	-90.5404	-18.4063	-213.112	68.7442	136.283	33.9303	64.7072	126.823	-201.903	148.221	-127.4	160.945	-138.247	110.255	-47.5081	531.67	-31.8901	-83.9773	-67.0076	312.659	-51.7281	-49.2176	333.791	102.11	-51.7958	-16.2201	-148.311	452.929	-42.9569	183.439	-211.132	82.2958
1183	2520.86	5.13258	2.98277	81.9631	60.3247	-90.5076	-19.6219	-211.839	69.0449	135.956	34.0499	62.909	111.494	-183.928	139.396	-118.766	158.456	-134.181	121.601	-59.9139	508.849	-11.9466	-85.5364	-74.6461	336.017	-74.1502	-27.5563	309.121	107.885	-54.8843	-6.62632	-153.664	458.533	-51.8126	168.79	-197.234	82.0068
1184	2546.09	5.11276	2.95372	81.7161	61.7608	-91.1016	-21.3113	-210.644	71.9351	133.121	33.5161	62.6157	113.732	-186.14	138.379	-117.604	158.639	-136.885	120.46	-55.9646	518.019	-21.6948	-82.5015	-69.3438	319.926	-58.8861	-42.5095	326.285	103.85	-57.2171	-1.3435	-159.297	449.737	-43.6973	177.117	-205.207	81.936
1185	2533.01	5.09228	2.95829	83.0266	62.1047	-91.7144	-20.6105	-211.921	74.0262	131.123	32.781	63.5422	128.094	-202.667	142.499	-121.277	160.608	-138.23	122.385	-55.7855	522.884	-27.254	-80.6197	-69.5793	319.864	-59.0129	-41.7485	325.579	104.091	-46.7264	-25.8644	-141.896	466.143	-53.0996	175.857	-201.261	81.6736
1186	2586.26	5.06368	2.92685	82.894	61.905	-92.7112	-19.106	-214.378	76.665	128.753	31.655	63.0622	123.133	-196.545	141.365	-120.277	159.6	-138.341	122.02	-55.323	522.633	-26.9067	-80.6479	-75.8776	337.505	-76.2432	-22.6547	303.747	108.147	-50.4334	-13.1313	-152.065	460.672	-50.8719	179.194	-204.293	81.6208
1187	2600.04	5.05102	2.90896	82.874	61.792	-93.1729	-19.3007	-214.524	78.4748	126.998	31.1996	63.1198	124.131	-196.932	143.05	-121.992	159.255	-139.216	121.483	-53.8133	525.109	-29.5578	-79.7561	-74.7146	333.687	-72.3873	-26.1389	308.143	107.19	-49.9465	-15.0603	-150.368	461.282	-51.208	178.783	-204.192	81.5829
1188	2605.6	5.09916	2.96293	86.13	66.496	-90.7335	-11.2751	-224.096	58.373	148.079	31.3459	61.2918	131.955	-205.383	143.675	-122.35	157.416	-143.763	110.922	-39.3029	539.107	-42.8459	-76.1081	-69.7291	321.881	-61.1098	-39.7789	322.955	102.641	-47.5757	-16.5326	-150.945	464.951	-53.257	180.077	-205.428	80.8711
1189	2587.68	5.08875	2.95273	84.6344	66.0959	-90.4995	-12.6188	-222.557	58.1802	148.15	31.6306	61.4074	130.416	-203.737	143.989	-122.78	157.397	-141.118	116.1	-45.1386	526.488	-31.3256	-78.1813	-66.1276	311.661	-51.1645	-49.7514	334.796	100.74	-48.0749	-16.0202	-150.881	465.007	-53.702	179.195	-205.167	80.8659
1190	2630.03	5.11348	2.97753	84.4859	66.0784	-89.6536	-19.4837	-215.01	57.0361	148.993	33.0274	62.3112	135.869	-214.268	132.996	-112.597	159.772	-140.451	117.611	-45.5379	538.534	-42.4422	-78.6093	-66.4623	312.71	-52.1161	-48.431	333.642	101.133	-50.4119	-9.18679	-156.22	464.139	-54.2414	178.171	-205.082	80.8754
1191	2587.98	5.07967	2.96548	83.9525	62.8077	-89.9686	-18.5817	-216.113	58.0127	148.09	32.6192	61.0234	126.746	-202.636	130.055	-109.698	157.704	-138.922	121.709	-50.6311	529.322	-33.6988	-79.6374	-71.7585	327.973	-66.9257	-32.6519	315.953	105.121	-45.4913	-19.6873	-147.679	475.153	-62.3738	170.803	-196.968	80.49
1192	2643.84	5.10665	2.95425	83.041	64.8263	-90.26	-18.8139	-216.049	59.3058	146.818	32.3477	61.9354	128.837	-205.44	133.839	-113.606	158.644	-140.524	117.496	-45.4911	537.69	-41.5379	-78.4962	-66.6908	310.76	-49.9965	-51.5489	336.33	101.975	-49.7409	-8.08647	-157.98	468.16	-57.1903	176.81	-203.045	80.2484
1193	2618.77	5.06793	2.91813	83.1579	63.2936	-90.0222	-19.7085	-215.168	58.8318	147.233	32.7087	60.7433	118.621	-192.5	130.794	-110.793	156.23	-137.947	126.489	-55.5499	521.92	-26.7874	-79.9569	-71.9176	325.416	-63.9842	-36.0428	319.299	105.476	-53.4557	2.45221	-167.274	460.434	-51.3319	179.971	-206.559	80.0848
1194	2629.88	5.03537	2.88958	80.9246	62.0499	-90.4229	-20.5261	-214.582	60.9064	145.178	32.3884	60.9575	117.94	-191.553	132.54	-112.661	156.276	-136.734	127.217	-57.7577	517.484	-21.8114	-81.3315	-67.3104	313.716	-52.9002	-48.0524	332.777	102.143	-51.8436	-0.276886	-164.164	467.727	-58.4862	170.761	-197.755	79.8923
1195	2663.4	5.0567	2.89679	82.5752	62.0394	-90.9074	-21.5474	-213.828	63.3232	142.78	32.0056	61.6278	116.487	-190.111	136.411	-116.687	156.702	-137.322	120.584	-50.8294	524.961	-28.2808	-80.8372	-74.4885	332.237	-70.7548	-29.6345	313.248	107.406	-52.4392	-0.894337	-164.116	462.99	-53.9241	176.906	-203.586	80.2243
1196	2659.71	5.06994	2.88798	82.4442	62.2507	-91.2642	-21.558	-214.123	64.8504	141.338	31.5937	62.6929	127.141	-202.758	140.029	-120.067	158.763	-139.086	120.049	-48.6714	529.998	-33.9683	-78.9455	-68.6309	316.306	-54.9255	-48.2714	333.27	102.783	-42.1574	-25.7092	-144.082	477.483	-62.1468	169.743	-194.513	79.9572
1197	2677.96	5.05335	2.86495	82.4487	61.3779	-91.8465	-20.9611	-215.239	67.2032	139.13	30.8745	63.1526	127.895	-203.964	141.742	-121.865	159.329	-138.823	120.377	-49.4509	528.648	-32.4079	-79.3086	-70.3815	322.034	-60.5757	-41.6956	326.174	103.984	-43.3416	-20.2447	-147.718	480.744	-66.7112	162.412	-187.932	79.6548
1198	2753.35	5.07229	2.86876	83.8096	65.4484	-92.8453	-17.2911	-219.564	69.3931	137.135	29.6345	64.6428	134.932	-212.978	147.451	-129.099	160.127	-138.459	124.089	-51.0847	533.049	-36.5551	-78.5325	-68.0993	314.111	-52.8115	-50.4713	335.626	102.499	-47.3987	-9.96562	-159.245	466.045	-51.7165	179.405	-203.906	78.672
1199	2478.2	5.12246	2.84801	76.7902	56.3736	-88.7446	-38.9727	-195.726	54.8164	152.561	34.4293	61.8085	94.6601	-148.134	150.876	-135.729	139.841	-137.267	143.535	-69.8543	501.967	-9.70646	-78.8784	-68.5899	316.094	-54.9363	-47.9074	332.672	102.89	-36.609	-24.7828	-146.076	477.527	-57.0391	181.633	-205.095	77.5814
1200	2392.35	5.10973	2.81631	77.0962	53.4897	-89.2718	-45.6732	-188.847	59.9755	147.097	34.5903	61.7432	99.5507	-153.833	151.766	-136.172	140.776	-139.847	137.411	-62.1426	511.684	-19.0322	-77.1154	-73.5271	330.649	-69.0172	-33.1329	316.287	106.394	-32.8705	-34.9437	-136.648	485.16	-63.6509	171.901	-195.347	77.7145
1201	2289.5	5.10429	2.81028	75.4249	52.5779	-89.7972	-50.4497	-183.876	64.1452	142.549	34.6611	61.9767	107.716	-163.051	154.97	-138.973	142.036	-140.467	134.136	-59.1367	513.781	-20.4627	-77.3312	-70.9061	322.95	-61.6072	-39.3542	323.478	104.386	-37.079	-21.2616	-146.134	488.039	-70.517	163.319	-188.616	77.9481
1202	2355.52	5.11805	2.8209	76.2015	54.1767	-89.6579	-45.8624	-188.614	61.8694	144.844	34.4068	61.9078	105.86	-162.107	155.227	-138.876	143.149	-140.917	130.917	-56.1631	516.736	-22.7534	-77.4544	-75.267	335.23	-73.2925	-27.5024	310.041	107.611	-46.3169	1.01148	-163.287	474.176	-62.9102	162.435	-189.365	77.841
1203	2300.12	5.14063	2.84121	77.1809	55.7704	-89.6977	-48.7688	-185.404	63.3971	143.058	34.6205	62.2832	115.703	-173.347	158.621	-141.824	144.68	-143.387	124.469	-48.7725	528.374	-33.6352	-76.1192	-73.9879	332.026	-70.4375	-29.4982	312.434	106.683	-48.9893	5.54625	-166.892	467.691	-57.9278	163.855	-191.516	77.7397
1204	2305.92	5.16787	2.86055	77.4805	58.9127	-89.3903	-47.0447	-186.85	60.6892	145.725	34.7218	62.9225	127.696	-187.017	163.455	-146.185	146.487	-142.591	131.327	-55.1963	520.62	-27.819	-75.7517	-66.8447	311.935	-51.1166	-50.2558	335.226	101.749	-50.6533	8.57318	-169.661	461.692	-52.8544	165.669	-193.077	77.6946
1205	2316.12	5.17715	2.88098	80.7291	60.687	-89.2118	-45.9896	-187.719	58.8293	147.585	34.7209	64.0787	137.415	-198.679	171.209	-154.057	148.901	-140.071	135.576	-61.521	509.938	-17.153	-77.9953	-74.3124	334.706	-73.3797	-25.9826	308.801	107.011	-52.254	11.2906	-171.884	455.795	-47.9861	166.378	-194.001	77.7248
1206	2338.67	5.19948	2.87725	79.2487	59.0565	-89.0234	-42.9074	-190.516	56.0398	150.334	34.7104	63.411	128.232	-189.538	164.807	-147.192	148.619	-139.668	137.424	-63.4543	507.404	-15.2949	-78.0354	-70.158	321.7	-60.7413	-39.7522	323.935	104.075	-50.9904	7.16068	-167.329	460.726	-53.186	158.709	-186.914	77.8636
1207	2368.87	5.22826	2.91369	79.8096	58.5924	-89.1079	-39.369	-194.086	54.3518	151.979	34.3463	63.2701	127.83	-189.344	162.579	-144.724	148.609	-142.491	130.909	-56.074	519.699	-26.5655	-76.8075	-71.4669	326.363	-65.3482	-34.195	318.057	104.898	-48.3816	-0.418766	-160.468	467.699	-58.9988	154.011	-182.644	78.0062
1208	2404.83	5.24206	2.92052	79.106	59.0109	-89.4391	-36.1408	-197.565	54.0601	152.258	33.775	63.2296	127.009	-188.696	161.589	-143.627	148.716	-143.86	127.168	-51.8403	526.714	-33.008	-76.1122	-68.1205	316.878	-56.1666	-44.133	328.942	102.548	-47.0094	-3.57551	-157.803	471.394	-61.981	151.455	-180.047	77.9973
1209	2443.39	5.25245	2.9243	79.1754	60.1861	-89.6094	-33.9397	-199.983	53.5164	152.844	33.3583	63.2175	124.815	-186.653	160.814	-142.841	148.884	-144.681	123.956	-48.8652	531.108	-36.5169	-76.1731	-66.2062	311.444	-50.8634	-49.7792	335.046	101.253	-47.9076	-2.74867	-159.125	466.592	-57.4105	156.039	-184.413	78.1039
1210	2503.04	5.27289	2.96503	82.7653	62.2079	-90.4404	-29.2733	-205.311	54.9449	151.547	32.1797	64.3766	135.922	-199.608	168.136	-150.257	151.104	-145.008	123.147	-48.3655	532.094	-37.1594	-76.3631	-74.5207	336.186	-74.7704	-25.4915	307.665	107.452	-46.5795	-6.63648	-157.161	465.916	-55.2027	160.519	-187.682	77.972
1211	2536.8	5.26192	2.97325	83.8382	63.5196	-90.6934	-25.8998	-209.053	53.9128	152.809	31.5147	64.6445	139.557	-204.012	169.198	-151.156	151.845	-142.509	132.52	-58.4635	517.416	-24.3014	-77.2941	-73.4469	331.878	-70.5645	-29.0929	312.032	106.468	-45.624	-10.351	-155.18	464.584	-52.5184	166.673	-193.318	77.9523
1212	2593.49	5.267	2.9473	81.9845	62.7132	-91.0247	-26.7235	-208.349	55.6495	151.116	31.2513	64.2004	128.957	-193.27	164.148	-146.11	151.581	-141.622	131.113	-58.4277	514.308	-20.4477	-78.6111	-66.6568	312.523	-51.8205	-48.8578	334.056	101.475	-41.4333	-21.2742	-147.534	465.672	-50.0303	170.886	-196.44	77.8138
1213	2658.82	5.30474	2.95437	82.9845	64.7715	-92.1843	-20.0078	-216.195	58.0492	149.036	29.5574	64.6991	128.207	-193.247	167.064	-149.262	152.581	-142.069	129.107	-56.3669	516.673	-22.5449	-78.4816	-66.9913	312.215	-51.4964	-50.3943	335.422	101.979	-46.0263	-10.2112	-156.621	456.217	-43.2448	174.936	-200.876	77.8012
1214	2679.49	5.31691	2.96494	84.2853	64.6085	-91.8346	-22.7103	-213.19	57.5752	149.4	30.0335	64.6748	126.762	-192.21	167.586	-149.714	152.83	-145.837	117.349	-43.0165	537.083	-41.2175	-76.2412	-74.8137	329.369	-69.0064	-26.1852	307.489	106.06	-44.1344	-11.2355	-156.252	454.758	-42.7063	179.777	-204.402	77.9286
1215	2596.24	5.31678	2.97199	83.9629	63.8524	-91.8773	-21.4436	-214.48	57.3914	149.589	29.8984	65.6328	128.531	-197.557	165.329	-147.529	156.235	-139.203	130.009	-57.153	517.677	-22.9012	-81.9446	-74.1495	329.995	-67.9601	-31.4495	315.485	106.238	-49.7127	0.990289	-162.937	454.152	-47.3174	167.901	-195.827	78.0182
1216	2637.14	5.31572	2.95157	82.3703	64.0678	-92.2319	-20.264	-215.962	58.5344	148.513	29.4631	65.0323	121.645	-189.535	162.584	-144.755	154.983	-140.819	125.367	-51.7354	526.396	-30.8968	-80.9278	-68.7702	313.629	-52.0241	-48.684	333.875	102.744	-49.3699	0.342843	-163.399	453.132	-45.639	172.064	-199.138	78.0764
1217	2582.14	5.27829	2.93817	83.7827	63.4593	-91.9276	-24.9391	-210.848	59.0611	147.827	30.1435	66.0812	133.655	-203.256	170.487	-152.408	157.175	-139.064	129.485	-57.2922	517.498	-22.3067	-82.4521	-74.2081	330.6	-68.6982	-31.3824	314.795	106.709	-49.3213	1.29091	-163.275	458.264	-51.7989	164.388	-192.174	78.2439
1218	2630.52	5.27237	2.91379	82.6073	62.6512	-92.9545	-21.9496	-214.662	62.4538	144.571	28.9251	65.3646	125.832	-194.329	165.839	-147.527	155.914	-141	125.501	-52.1595	526.735	-31.2352	-80.9017	-70.8891	320.522	-59.0668	-41.8718	326.129	104.501	-44.6679	-9.43025	-156.551	463.968	-53.8642	167.988	-193.943	78.1596
1219	2637.31	5.25236	2.89067	81.9337	62.4468	-93.3473	-20.7159	-216.226	63.7354	143.368	28.4473	65.3219	126.764	-194.898	167.813	-149.348	155.686	-140.629	127.031	-53.8834	524.112	-28.9391	-80.9506	-68.9341	314.735	-53.4872	-48.0242	332.809	103.139	-41.9639	-15.4566	-151.815	470.096	-58.5312	164.9	-190.42	78.1771
1220	2707.81	5.22762	2.87232	82.2059	64.0557	-93.7715	-19.8962	-217.332	65.1952	141.968	27.9857	64.6217	124.186	-190.75	166.177	-147.317	154.007	-141.997	125.142	-51.2502	529.924	-34.7338	-79.8988	-66.7684	310.472	-49.6083	-51.968	337.076	101.719	-43.2709	-11.9262	-157.538	460.536	-48.1593	178.552	-202.427	78.1237
1221	2684.29	5.21307	2.87226	83.3572	63.2945	-93.9003	-20.0552	-217.207	65.8138	141.36	27.8731	64.6036	122.672	-189.137	165.963	-147.119	153.933	-140.77	128.757	-55.6651	523.568	-28.6639	-80.8138	-75.6082	336.204	-74.5448	-26.3281	308.207	108.356	-46.1172	-4.4279	-163.481	456.612	-46.135	178.863	-202.895	78.1507
1222	2758.24	5.20908	2.86665	83.846	63.5779	-94.3624	-19.3908	-218.211	67.6344	139.614	27.3821	64.5128	120.604	-186.867	165.16	-146.303	153.734	-141.989	124.376	-51.4227	529.522	-33.5592	-80.6648	-73.8094	331.486	-70.0975	-30.1268	312.844	106.857	-42.7099	-13.6436	-157.506	458.73	-45.2787	185.245	-208.455	78.4024
1223	2710.05	5.17405	2.86369	83.7655	63.6755	-94.9434	-19.1276	-218.871	70.2694	137.049	26.8285	64.7576	125.008	-191.786	166.803	-147.773	154.298	-140.998	124.615	-52.7589	527.982	-31.3947	-81.7738	-73.2281	331.595	-70.3655	-29.5377	312.898	106.124	-45.0268	-8.40204	-160.535	458.71	-47.3166	180.982	-205.553	78.4241
1224	2670.01	5.19418	2.88019	83.1052	63.4774	-94.3748	-20.033	-217.682	67.8278	139.482	27.2642	64.854	126.263	-193.328	166.974	-147.892	154.56	-142.423	118.96	-46.9519	536.757	-39.1216	-81.3556	-69.9846	322.72	-61.7601	-38.6236	323.107	103.737	-47.2839	-1.86427	-164.364	461.439	-52.2835	171.835	-197.872	78.1233
1225	2696.07	5.14734	2.84949	82.8436	64.409	-93.4988	-19.8809	-218.665	65.9469	141.369	28.1056	64.1908	126.08	-194.102	162.37	-142.976	154.937	-142.815	119.94	-48.0751	534.323	-37.017	-81.1144	-66.2679	311.246	-50.6241	-48.6703	334.182	100.994	-42.0603	-13.6898	-157.74	466.154	-52.1436	181.728	-205.611	78.1773
1226	2685.94	5.11499	2.84075	83.0277	63.4564	-97.6242	-9.79857	-230.17	75.7525	132.588	23.5925	63.7037	123.534	-190.899	159.723	-140.062	154.176	-140.472	128.827	-56.7324	524.813	-28.5782	-81.877	-68.2137	317.491	-56.9584	-42.8858	327.693	102.553	-38.6266	-21.7207	-150.974	475.348	-59.4997	177.091	-200.894	78.256
1227	2710.67	5.09244	2.87	83.407	63.6086	-96.5124	-18.6141	-220.471	74.9795	133.012	25.2213	63.8365	125.98	-193.952	159.685	-139.839	154.731	-141.695	121.794	-49.7119	535.057	-36.8809	-81.6707	-73.1134	331.836	-70.6752	-28.9776	312.473	105.974	-44.6802	-4.42929	-166.04	467.438	-54.0776	184.59	-209.162	78.0483
1228	2643.12	5.08675	2.8704	82.8461	62.1403	-95.7803	-21.7758	-216.629	72.0968	135.946	25.6662	64.2833	133.323	-201.732	163.482	-143.35	155.28	-142.529	122.526	-49.4364	535.833	-38.4207	-80.5335	-71.464	327.952	-67.2228	-32.2294	315.931	104.751	-40.6333	-13.084	-157.203	481.309	-67.0893	169.84	-194.892	78.1779
1229	2660.88	5.07395	2.84923	81.1716	62.5316	-96.3463	-19.4853	-219.35	73.6404	134.531	24.9428	63.6878	127.85	-195.364	159.555	-139.707	153.901	-142.136	125.334	-51.3986	534.895	-37.859	-80.254	-66.3095	312.614	-52.0321	-48.4328	333.852	101.076	-42.1989	-9.35065	-161	478.074	-64.1595	173.845	-198.691	77.9799
1230	2615.56	5.08949	2.87336	81.3024	61.3237	-96.3444	-25.0452	-213.301	72.7853	135.667	25.154	64.2462	132.861	-201.276	161.842	-142.197	154.73	-141.561	129.633	-55.5505	531.287	-34.2557	-80.554	-69.8699	322.917	-61.8268	-38.6544	323.016	103.501	-44.9802	-0.730814	-166.608	479.739	-68.2487	166.854	-193.337	77.8439
1231	2591.59	5.0839	2.87278	80.8929	59.7298	-96.0834	-28.7649	-209.526	71.8841	136.636	25.49	63.9363	130.114	-198.863	157.614	-138.107	154.589	-142.251	127.986	-53.4247	535.186	-37.6519	-80.1198	-70.4803	324.2	-63.2297	-36.8653	321.05	104.084	-38.6757	-15.2224	-155.969	490.425	-74.1469	166.327	-191.671	77.584
1232	2509.68	5.06629	2.8688	79.4268	59.0397	-94.6276	-33.1304	-203.73	66.7466	141.55	27.0728	64.0492	131.857	-201.254	158.676	-139.26	154.797	-137.532	138.799	-66.1619	519.892	-22.7532	-83.0768	-69.2101	320.323	-59.1149	-39.7188	323.992	103.026	-43.9719	-0.589352	-166.108	488.365	-76.4621	158.55	-185.337	77.4024
1233	2570.85	5.09237	2.89796	81.3344	60.6951	-95.1774	-25.3679	-212.332	65.9781	142.642	25.7722	63.5819	131.212	-199.835	158.333	-138.619	154.008	-141.302	133.073	-57.6316	532.659	-36.0807	-79.8762	-72.1827	328.43	-67.0661	-32.0393	315.329	105.355	-41.9373	-6.78683	-162.87	486.631	-72.0438	165.144	-190.624	76.9549
1234	2590.76	5.10429	2.92659	82.6087	62.5253	-95.3939	-23.1116	-214.617	65.268	143.42	25.333	64.49	139.936	-210.427	159.35	-140.85	154.822	-138.706	144.314	-67.465	524.066	-29.1499	-80.0253	-73.3835	331.53	-70.1006	-29.0066	312.339	106.254	-41.7429	-7.74987	-163.101	485.078	-69.2085	170.561	-195.889	76.6091
1235	2596.92	5.10053	2.90584	82.1399	62.0956	-95.4719	-20.071	-218.851	65.8125	143.08	24.8786	63.8443	134.275	-203.958	156.595	-137.819	153.757	-141.274	136.451	-58.7262	533.951	-38.0715	-78.8116	-70.4051	321.087	-59.6832	-39.3125	323.576	104.289	-37.4447	-17.1122	-156.06	492.512	-73.9213	167.958	-192.807	76.5474
1236	2576.76	5.06576	2.8892	81.0311	60.9729	-94.8003	-24.0955	-214.195	64.4886	144.164	25.8277	62.4312	122.611	-189.726	151.633	-133.098	151.049	-141.6	132.48	-54.9328	538.734	-41.7879	-78.9377	-73.2184	331.268	-69.8506	-29.3659	312.671	106.11	-42.3408	-3.52068	-168.62	484.846	-67.9743	176.148	-200.743	76.0609
1237	2592.63	5.06542	2.8956	82.0524	62.5156	-95.4636	-20.0452	-219.092	66.028	142.912	24.6902	63.3845	131.493	-199.59	158.386	-139.979	152.347	-141.465	135.33	-58.2769	533.111	-36.7455	-78.9141	-69.7888	322.145	-61.3225	-39.1794	323.126	103.96	-40.4943	-8.38749	-164.44	488.485	-70.5653	174.838	-199.469	76.2098
1238	1830.75	4.86168	2.6302	79.5182	58.164	-83.2674	-67.935	-167.346	43.7836	164.934	38.688	63.5852	136.4	-205.637	160.852	-142.379	152.732	-130.411	160.259	-90.077	496.442	-3.82104	-86.9577	-73.8716	333.812	-72.2818	-25.0839	307.202	106.869	-36.5719	-13.655	-159.546	491.695	-73.1271	178.873	-199.961	76.0804
1239	1709.9	4.90494	2.63954	79.3592	57.1758	-82.6534	-72.1844	-161.117	42.4827	165.428	40.2636	63.972	142.192	-211.507	163.877	-145.413	153.541	-135.548	148.468	-75.4133	511.541	-18.2438	-83.9327	-70.5228	323.566	-62.4681	-36.7623	320.135	104.462	-34.4324	-19.6518	-152.573	498.508	-80.3164	167.19	-189.33	76.6526
1240	1880.5	5.00729	2.72884	78.7165	57.0883	-82.5064	-63.5935	-167.337	34.9753	171.722	41.2814	62.849	131.976	-198.891	159.155	-140.589	151.53	-136.614	145.476	-72.3695	514.506	-21.0159	-83.5102	-70.4582	323.622	-62.6933	-37.2538	321.109	104.314	-39.7427	-7.47715	-161.094	493.13	-78.6679	162.717	-187.165	76.4337
1241	1906.75	5.01978	2.75506	79.9846	59.776	-81.6336	-57.7051	-171.31	24.0534	182.219	42.2704	62.5938	137.6	-203.238	163.632	-144.336	150.816	-138.46	145.114	-70.069	518.472	-26.1639	-81.2038	-68.0727	316.935	-56.2485	-44.1807	328.875	102.578	-37.7578	-12.3766	-157.556	495.312	-79.4306	161.768	-185.704	76.3521
1242	1942.72	5.05872	2.79754	81.4069	60.4497	-81.4729	-53.4894	-173.177	16.1215	189.07	43.5148	61.5168	130.248	-194.081	158.734	-139.202	149.176	-139.591	142.128	-66.7178	521.725	-29.1724	-80.6172	-73.1041	331.371	-70.1952	-29.8309	312.958	106.189	-39.4593	-10.2414	-160.36	487.698	-71.3354	168.238	-192.228	75.6517
1243	1927.11	5.08698	2.81583	81.322	60.5759	-81.7291	-55.2531	-169.803	13.4346	190.975	44.4495	61.3445	125.213	-188.327	158.306	-138.885	149.012	-138.262	138.4	-65.9879	519.154	-24.3902	-83.3473	-74.0195	334.055	-72.7224	-27.7981	310.496	106.946	-42.3369	-4.19641	-165.612	482.487	-67.1749	171.873	-196.378	75.3161
1244	1863.99	5.12639	2.81453	79.8121	59.3532	-82.1227	-60.4435	-163.414	14.5246	189.226	45.2656	61.5609	125.94	-189.094	160.184	-140.712	149.679	-137.733	135.087	-64.31	518.46	-22.429	-84.6707	-69.31	319.2	-58.2385	-44.0843	328.056	103.801	-40.5671	-9.16833	-160.226	487.762	-72.5839	164.093	-189.2	75.6381
1245	1851.78	5.16646	2.85461	81.591	60.8399	-82.1266	-60.8436	-161.058	9.64768	193.211	46.5151	61.9994	131.351	-194.944	163.786	-144.247	150.501	-139.071	129.748	-59.2374	526.068	-28.4565	-84.6652	-71.01	321.763	-60.9108	-39.6942	323.256	105.361	-39.2593	-13.1394	-157.807	488.197	-71.2354	166.914	-191.97	75.206
1246	1844.11	5.18299	2.84235	80.4953	61.678	-82.4407	-63.0368	-159.108	12.1903	190.656	46.2675	62.0101	130.945	-194.461	163.956	-144.417	150.469	-138.32	127.313	-56.284	525.65	-28.6433	-83.8748	-68.2856	312.262	-51.7338	-49.0797	334.465	103.173	-45.0629	-0.312474	-168.14	476.813	-63.446	169.858	-195.471	75.0565
1247	1844.64	5.20231	2.84617	81.3848	61.689	-82.6271	-64.9692	-156.924	12.6845	189.929	46.4419	62.1677	131.129	-194.332	166.051	-146.322	150.681	-138.541	125.58	-55.3144	526.752	-29.05	-84.1963	-71.2589	320.322	-59.4569	-42.0004	326.167	105.495	-46.4945	2.15446	-170.393	471.095	-58.6591	171.489	-197.082	75.1376
1248	1811.13	5.19175	2.84446	80.9997	61.1244	-82.7324	-65.2361	-156.61	13.082	189.474	46.4368	61.9876	133.954	-197.539	163.049	-142.698	150.689	-139.116	126.908	-55.7945	528.135	-31.1182	-83.1779	-70.975	318.837	-58.0556	-42.6773	326.841	105.349	-43.8716	-2.98015	-166.426	478.007	-64.3264	168.496	-193.765	75.3604
1249	1787.2	5.20136	2.83856	81.3369	60.6781	-82.8068	-65.7324	-155.822	12.7996	189.598	46.6176	61.9153	133.789	-197.041	162.543	-142.036	150.444	-139.279	127.163	-56.0053	528.766	-31.7308	-83.0225	-71.8648	321.617	-60.7678	-39.3554	323.184	105.93	-40.9564	-10.4578	-160.999	481.189	-65.2471	168.731	-193.411	75.1666
1250	1778.15	5.1661	2.82356	80.8588	61.7607	-82.8854	-66.6209	-155.306	13.1744	189.018	46.3939	62.3255	136.267	-201.163	159	-138.534	151.406	-138.747	128.374	-58.0508	526.216	-28.9734	-83.8671	-68.5394	313.364	-52.7083	-47.4066	331.818	103.599	-43.2068	-4.73577	-166.267	477.059	-62.0048	172.379	-196.806	75.0253
1251	1729.13	5.1559	2.80349	80.0861	59.5955	-83.1535	-70.0821	-151.537	15.2982	186.692	46.6402	62.1375	131.035	-195.456	157.647	-137.298	151.059	-134.299	134.453	-67.9123	511.442	-13.8228	-87.841	-70.0014	319.604	-58.7641	-41.7039	325.716	104.366	-43.6089	-4.87319	-165.036	476.824	-63.16	166.809	-191.763	75.2943
1252	1717.52	5.19369	2.8035	78.6107	58.3407	-83.3336	-72.7698	-148.5	16.7483	185.049	46.9192	61.834	127.675	-191.522	156.458	-136.063	150.688	-135.432	131.498	-64.0752	514.213	-16.7676	-86.7767	-69.8386	316.685	-55.7501	-47.333	330.996	104.71	-43.2951	-4.5405	-164.44	479.81	-66.4129	163.012	-188.258	75.3551
1253	1632.71	5.17539	2.80503	78.3494	57.1171	-83.469	-78.2378	-142.119	18.8052	182.573	47.7341	60.7205	128.88	-190.593	155.111	-134.137	149.008	-136.154	128.169	-60.9919	519.266	-20.8937	-86.799	-71.1489	321.926	-60.8334	-41.1936	324.68	105.329	-43.9974	-2.94538	-165.328	481.045	-68.1288	161.681	-187.516	75.325
1254	1527.19	5.13296	2.80131	79.7686	57.7841	-83.3868	-83.2042	-136.099	19.821	181.168	48.7072	60.1425	137.982	-197.815	158.836	-137.343	147.771	-135.649	128.204	-61.7795	518.453	-19.8123	-87.4226	-73.8383	333.971	-72.5795	-27.201	310.27	106.556	-41.121	-12.367	-158.893	480.325	-64.2013	167.608	-192.607	75.0042
1255	1495.75	5.13995	2.80436	78.9645	57.4984	-83.689	-88.9427	-130.113	24.1539	176.689	49.0183	59.9669	136.418	-195.515	159.433	-137.975	147.469	-133.328	127.184	-63.7545	513.162	-13.0222	-90.4333	-73.1189	331.324	-69.977	-29.5127	312.804	106.06	-47.0333	2.10828	-170.343	472.029	-59.6225	169.312	-195.286	74.9196
1256	1360.79	5.14133	2.79602	78.6201	57.1229	-83.6393	-91.0285	-127.713	24.7401	176.024	49.3406	59.6659	133.598	-191.906	159.157	-137.642	146.932	-132.566	127.654	-65.2298	510.581	-10.2181	-91.3549	-73.7809	333.2	-71.7973	-27.6077	310.743	106.51	-47.6081	2.59448	-170.876	469.418	-57.2013	170.74	-196.694	74.8967
1257	1343.28	5.17115	2.79871	78.9125	57.6123	-83.5023	-94.5868	-123.463	25.4952	175.113	50.0085	59.6831	133.532	-190.819	163.447	-142.124	146.467	-132.439	125.154	-63.8852	512.047	-10.533	-92.3609	-74.0861	334.443	-73.0491	-26.7803	309.75	106.754	-49.0226	4.37219	-172.535	462.372	-50.9558	173.449	-199.331	74.9861
1258	1315.35	5.1721	2.78948	77.6337	55.8884	-83.5372	-96.8838	-120.919	26.8891	173.645	50.2633	59.4049	129.101	-185.606	162.905	-141.621	145.904	-131.086	124.129	-64.9694	508.699	-6.07322	-94.4529	-70.5795	324.18	-63.1529	-36.6953	320.871	104.144	-49.4182	4.17854	-170.513	465.434	-56.0126	164.929	-192.052	75.5728
1259	1266.69	5.18163	2.7898	77.6078	58.3466	-83.6155	-101.507	-116.014	30.1076	170.358	50.6473	60.0421	141.1	-196.936	176.183	-155.086	146.534	-130.382	121.973	-64.6582	508.559	-4.65136	-96.2399	-65.9093	310.443	-49.8181	-51.3244	336.63	101.045	-48.982	3.23127	-170.67	464.431	-54.1437	168.917	-195.412	75.5838
1260	1259.8	5.17832	2.76487	76.4747	57.973	-82.6106	-102.916	-113.345	25.5666	174.784	52.0867	58.3477	131.819	-186.495	170.306	-148.663	144.479	-132.173	120.95	-61.0869	515.538	-12.2619	-93.8073	-64.9438	307.899	-47.5126	-56.1405	341.033	100.788	-50.7799	7.20101	-174.277	459.355	-49.9885	171.5	-197.55	75.5793
1261	1247.17	5.1723	2.77191	77.5021	55.1918	-82.3875	-104.262	-111.432	24.8282	175.413	52.6233	58.0848	126.931	-181.252	167.24	-145.487	144.069	-130.219	122.086	-64.2639	508.872	-5.26295	-95.9283	-71.6189	327.187	-66.1179	-35.4608	318.605	105.337	-48.8687	1.76386	-168.79	465.505	-56.1113	164.572	-191.122	75.9932
1262	1176.12	5.21803	2.76771	78.5887	59.0845	-82.3035	-108.294	-106.919	26.6084	173.53	53.1561	58.2522	142.779	-195.539	184.151	-162.288	144.397	-132.356	121.408	-61.6231	517.159	-14.0132	-93.6728	-66.5934	312.776	-52.146	-49.6437	334.676	101.576	-47.9382	-3.63173	-165.722	454.879	-44.5237	172.059	-197.281	76.3072
1263	1250.94	5.24385	2.80421	79.6268	57.4881	-82.4886	-110.735	-104.196	29.8854	170.133	53.4398	57.8962	138.385	-190.141	185.847	-164.078	143.753	-130.657	119.279	-62.5734	514.23	-9.28837	-96.7999	-70.9596	324.814	-63.701	-37.1526	320.985	104.633	-44.9969	-16.776	-154.165	455.603	-44.5851	173.668	-199.025	77.5558
1264	1265.84	5.27429	2.83832	79.8099	58.0526	-81.8184	-112.771	-101.14	28.5267	171.385	54.5194	57.484	138.196	-188.951	187.33	-165.348	143.028	-131.882	116.058	-59.3037	523.671	-17.5138	-96.5913	-75.0931	336.168	-74.5705	-26.4539	308.675	107.84	-48.0462	-8.64234	-160.848	450.713	-41.5802	176.344	-201.866	77.7651
1265	1256.37	5.21784	2.74135	80.0063	55.7143	-81.5567	-118.006	-99.0922	37.2513	164.144	53.2516	57.0993	133.621	-184.38	178.682	-156.19	142.548	-129.573	124.517	-65.1606	508.831	-7.5032	-94.3362	-73.6019	330.276	-68.7349	-35.0505	317.02	106.49	-31.907	-48.9555	-129.356	459.665	-39.8308	180.97	-201.729	77.6928
1266	1241.37	5.21015	2.75725	80.0989	57.2065	-81.7088	-110.017	-107.37	42.2601	159.039	53.2971	57.0903	141.105	-190.554	191.217	-168.815	142.512	-130.44	125.584	-65.1856	513.716	-12.9488	-93.3174	-71.1925	323.723	-62.4356	-40.8356	323.949	104.662	-32.1273	-46.9468	-131.046	459.892	-40.4171	181.871	-203.1	78.2414
1267	1236.34	5.22043	2.7338	78.1141	57.0939	-81.7579	-108.366	-108.703	41.7659	159.326	53.4828	57.317	139.835	-189.585	191.288	-169.029	142.901	-129.747	127.964	-68.4061	507.572	-7.11237	-94.3186	-65.7223	309.363	-48.4929	-56.1064	339.461	101.332	-32.3101	-45.8037	-131.009	461.524	-43.4159	174.527	-195.36	78.4626
1268	1232.31	5.23807	2.71388	76.469	55.6472	-82.5187	-113.176	-104.621	48.3592	152.827	52.8074	57.4306	136.365	-186.164	192.533	-170.56	143.179	-129.21	127.945	-68.8598	504.904	-4.58594	-94.9069	-66.1354	307.612	-46.9731	-58.299	340.643	102.545	-33.9713	-38.4337	-137.221	461.451	-44.4818	173.337	-193.497	78.4662
1269	1353.62	5.21182	2.72077	77.5889	53.3427	-81.847	-100.571	-117.643	50.5586	150.64	53.2073	57.7142	126.187	-176.777	187.71	-166.235	143.518	-129.037	133.711	-72.9112	502	-4.12304	-93.251	-75.4409	333.337	-71.4623	-31.1108	310.947	109.028	-35.1982	-34.2217	-140.57	461.51	-45.3052	172.967	-193.301	78.5401
1270	1276.41	5.18798	2.67586	74.9913	52.1112	-82.411	-105.875	-112.977	55.8733	145.503	52.5687	57.5654	127.381	-177.458	193.818	-172.454	143.58	-128.565	130.791	-70.9051	504.231	-5.31844	-94.3569	-69.8979	317.827	-56.7014	-47.8427	329.843	104.946	-37.0707	-27.961	-143.959	466.603	-52.7855	163.174	-184.772	78.6262
1271	1256.73	5.16986	2.6463	74.576	49.3471	-82.6916	-109.104	-110.164	59.1194	142.349	52.2514	57.7226	122.999	-173.503	191.157	-170	143.752	-128.495	129.876	-70.2504	506.047	-6.74616	-94.7474	-74.6859	331.593	-69.9102	-35.4525	316.115	108.354	-40.367	-17.5309	-150.666	469.691	-58.9578	154.234	-177.34	78.5983
1272	1220.89	5.19996	2.69328	73.9877	52.3864	-81.6641	-103.137	-115.048	55.1747	146.011	53.3676	57.1877	126.909	-175.966	198.053	-176.73	143.108	-130.03	128.197	-67.7581	511.324	-11.7652	-93.6931	-68.7204	314.225	-53.0935	-50.438	332.608	103.89	-44.3974	-9.71107	-156.085	461.761	-53.9883	156.626	-180.49	78.9819
1273	1199.76	5.17363	2.60957	74.4975	50.0233	-82.2617	-107.416	-113.96	61.2291	141.565	51.6479	56.1569	121.166	-167.739	205.184	-183.951	141.753	-131.001	125.135	-63.7161	516.38	-16.5464	-92.8927	-70.8147	319.878	-58.5127	-45.7589	327.508	105.386	-30.4391	-41.9223	-130.801	476.64	-59.5691	153.204	-173.914	78.2353
1274	1052.96	5.16848	2.58955	74.5819	49.1113	-81.9898	-106.717	-114.32	60.6566	142.05	51.9328	56.0326	117.789	-164.486	201.738	-180.383	141.631	-131.823	128.748	-65.521	515.28	-17.2443	-90.9277	-77.0625	337.592	-75.2957	-29.0465	308.606	110.009	-36.6956	-25.6467	-143.935	468.582	-55.7814	153.963	-174.836	78.39
1275	1163.34	5.18664	2.63109	74.48	49.7972	-81.5716	-103.549	-116.579	59.9415	142.463	52.591	56.6806	115.219	-163.547	196.228	-175.159	142.547	-132.592	125.894	-62.6451	519.083	-20.3025	-90.8413	-76.7653	336.213	-73.791	-29.6977	309.637	109.826	-42.7401	-13.6682	-153.176	459.812	-50.8293	158.12	-180.474	78.9376
1276	1167.91	5.19165	2.64226	74.3426	50.6177	-80.6458	-102.07	-117.534	57.6257	144.774	53.3076	56.9331	113.986	-162.882	193.65	-172.677	142.837	-132.048	129.025	-65.5772	514.842	-17.1084	-90.6037	-74.1166	328.005	-66.1019	-36.6701	317.605	107.842	-46.8312	-3.81342	-160.885	453.218	-46.8552	159.137	-182.315	79.038
1277	1221.01	5.20434	2.65912	73.0619	50.9485	-79.5646	-98.5632	-120.223	53.2828	149.069	54.2608	57.0698	111.677	-160.905	191.834	-170.983	142.984	-131.406	130.563	-67.3284	511.854	-14.5649	-90.8471	-69.5699	315.853	-54.7208	-48.6052	331.232	104.49	-45.793	-6.67237	-158.363	455.546	-48.7815	155.739	-179.196	79.1112
1278	1102.8	5.19172	2.6688	73.2359	52.2797	-79.6757	-99.2044	-119.43	53.9266	148.255	54.3235	55.891	118.265	-165.005	201.078	-180.263	141.869	-132.454	129.929	-65.7647	515.223	-18.104	-89.8186	-67.4635	310.556	-50.0273	-54.449	338.281	103.006	-45.6936	-8.45278	-156.516	457.518	-50.321	156.886	-180.796	79.2598
1279	1090.84	5.18518	2.66588	74.8653	50.5496	-79.6931	-100.579	-118.037	55.1731	146.996	54.3207	55.7877	116.895	-163.43	200.487	-179.649	141.653	-133.092	128.665	-64.1273	517.98	-20.6525	-89.4072	-74.6447	331.134	-69.8338	-34.1233	315.641	108.113	-44.8508	-10.3009	-155.025	459.983	-52.3574	154.783	-178.578	79.1964
1280	1192.96	5.19838	2.69097	74.3311	50.7563	-79.0511	-98.7223	-119.241	52.5894	149.516	54.9119	56.2435	113.723	-161.286	196.076	-175.465	142.179	-133.461	126.146	-61.9545	520.519	-22.2911	-89.7871	-71.7328	323.209	-62.0776	-41.9753	324.688	105.833	-43.2658	-15.8792	-150.996	460.532	-51.6768	157.241	-180.958	79.4766
1281	1144.69	5.19893	2.69664	74.5081	52.0178	-78.141	-96.8245	-120.577	48.8142	153.291	55.6687	55.5216	114.815	-160.976	201.748	-180.887	141.395	-133.026	127.402	-63.3255	518.738	-20.7635	-89.9452	-69.9411	318.897	-57.9448	-45.923	329.491	104.416	-44.7326	-13.0704	-152.805	458.176	-50.657	155.743	-179.934	79.6944
1282	1085.76	5.17662	2.68434	73.829	52.8448	-78.4211	-98.5469	-118.988	50.3993	151.655	55.395	55.2613	120.416	-166.281	196.912	-175.237	140.603	-134.375	129.907	-63.895	520.58	-23.9186	-87.8128	-67.3921	312.184	-51.4718	-51.4441	335.889	102.555	-47.4472	-7.66459	-156.859	452.242	-46.7608	158.526	-183.25	80.1927
1283	1122.88	5.19736	2.71884	74.8847	54.1148	-77.5233	-96.5755	-120.2	46.0927	156.038	56.1273	55.0611	118.141	-163.672	198.059	-176.426	140.386	-134.815	127.74	-61.8908	522.862	-25.4932	-87.9702	-68.3847	315.271	-54.333	-49.3083	333.476	103.185	-49.6418	-2.99803	-160.922	446.503	-42.1923	162.733	-187.735	80.3906
1284	1090.14	5.19598	2.72872	75.7846	53.8516	-76.7976	-95.1997	-120.843	42.3849	159.706	56.8347	54.6295	118.779	-163.453	199.568	-177.723	139.733	-133.95	131.738	-65.9127	517.64	-21.2467	-88.0427	-70.5935	321.952	-60.9534	-41.6032	325.3	104.722	-49.1074	-4.83816	-159.089	448.423	-43.9542	159.651	-184.976	80.3238
1285	1123.14	5.21449	2.77192	77.3858	55.2945	-75.6566	-92.3784	-122.456	36.3222	165.699	58.0215	54.5058	117.231	-161.748	198.882	-177.016	139.478	-134.956	127.463	-61.9275	522.934	-25.3526	-88.1554	-73.9374	332.632	-71.2257	-30.4485	313.173	107.003	-52.1155	1.03797	-163.502	442.481	-39.742	162.701	-188.793	80.4666
1286	1073.61	5.19852	2.73353	75.0677	53.9834	-76.9695	-98.2018	-117.515	43.0557	158.922	56.9304	55.0487	123.077	-168.997	196.185	-174.141	140.631	-133.272	131.906	-67.2048	514.523	-17.8119	-89.0972	-67.6036	314.811	-53.9646	-48.8798	333.462	102.438	-48.7385	-6.84251	-157.084	449.757	-45.1276	158.264	-184.013	80.5047
1287	1127.65	5.20243	2.73586	75.4898	52.1144	-77.1166	-101.282	-114.559	44.6837	157.302	56.8174	55.3889	118.498	-165.169	192.536	-170.762	140.993	-134.503	124.952	-60.6736	523.466	-24.6432	-89.4283	-71.8756	326.626	-65.2367	-38.587	321.778	105.539	-47.4346	-10.1899	-154.45	453.391	-47.9508	157.07	-182.789	80.5154
1288	1118.4	5.23357	2.7808	77.3527	54.3951	-76.0327	-98.0951	-116.61	38.9893	162.869	57.9493	54.9089	120.665	-166.379	199.295	-177.39	140.68	-135.002	124.246	-59.6348	525.611	-26.7137	-89.0284	-75.7103	336.477	-74.5295	-30.2614	311.905	108.535	-49.5598	-5.25909	-158.729	448.153	-43.8273	161.421	-187.06	80.6592
1289	1097.22	5.24268	2.78116	76.4022	54.2096	-75.7298	-98.8419	-115.377	37.7745	164.102	58.3756	54.6543	120.837	-166.048	200.402	-178.414	140.338	-133.926	127.788	-63.5207	519.45	-21.3568	-89.438	-71.4042	323.2	-61.926	-42.5396	325.615	105.55	-47.7744	-10.0972	-155.002	451.667	-46.2062	159.883	-185.383	80.6113
1290	1202.75	5.28145	2.82526	76.8318	54.7643	-73.9363	-97.0532	-115.645	29.2542	172.675	60.1055	55.2519	116.776	-163.228	194.99	-173.328	141.027	-135.352	123.284	-57.6902	527.8	-29.328	-87.8231	-72.7383	323.624	-62.3126	-43.7252	327.171	106.533	-47.3906	-11.1393	-154.503	453.272	-47.1761	161.067	-186.68	80.473
1291	1192.04	5.28302	2.84101	76.5962	56.5308	-74.2888	-91.728	-120.755	28.0268	173.672	59.9986	55.0919	120.42	-167.254	194.182	-172.158	141.459	-136.163	126.741	-59.4079	526.867	-30.0681	-85.9522	-69.813	314.668	-53.5527	-52.8436	337.155	104.488	-49.3802	-6.356	-158.539	449.712	-44.7475	164.514	-190.256	80.7266
1292	1235.94	5.29162	2.85357	77.2359	55.6295	-74.4456	-94.4071	-117.562	27.4402	174.098	60.2471	55.23	119.161	-166.693	191.563	-169.538	141.914	-135.742	125.016	-58.5124	527.082	-29.4415	-86.7387	-73.2951	323.993	-62.4559	-45.2605	328.344	107.101	-48.369	-8.83602	-156.966	451.913	-46.0559	165.017	-190.547	80.6389
1293	1167.07	5.28599	2.83987	77.8932	54.29	-75.3318	-99.2837	-113.272	32.0707	169.466	59.5612	54.9264	123.859	-171.294	193.029	-170.607	142.038	-135.433	126.696	-60.1151	524.62	-27.4481	-86.6401	-77.5668	335.292	-73.3153	-35.0173	316.656	110.371	-46.6387	-12.4962	-154.079	456.752	-49.9062	162.081	-187.328	80.5275
1294	1203.71	5.2758	2.82648	75.3477	55.7635	-74.8626	-96.4434	-114.873	28.1297	172.952	60.5282	55.214	121.898	-170.01	189.193	-166.861	142.323	-133.958	128.999	-63.8485	518.761	-21.3056	-88.2084	-68.0458	309.671	-48.4592	-58.7291	342.107	103.525	-49.2444	-5.74381	-159.154	453.126	-48.0284	160.979	-186.148	80.3712
1295	1154.79	5.27786	2.85353	79.2935	57.0173	-74.8047	-88.8932	-122.384	25.9243	175.252	60.4264	54.0137	125.085	-170.924	200.929	-178.14	141.173	-133.991	134.052	-67.6344	514.772	-19.218	-86.8728	-78.2336	339.051	-76.6014	-30.5446	310.464	111.178	-49.6969	-3.98332	-161.044	449.343	-44.4997	164.011	-188.697	80.8218
1296	1152.92	5.29367	2.84887	78.5086	56.1096	-75.1996	-92.9608	-118.267	27.2987	173.848	60.2957	54.2979	124.657	-171.436	198.712	-176.014	141.963	-134.037	133.211	-66.8707	515.302	-19.5222	-86.9466	-76.5945	333.231	-71.0838	-38.4833	318.59	110.339	-48.7482	-5.90927	-159.721	451.77	-46.3554	162.51	-186.96	80.7193
1297	1094.45	5.26653	2.82065	77.3935	55.5407	-76.2952	-96.949	-115.108	33.1936	167.954	59.3375	53.9872	129.551	-176.028	200.622	-177.575	142.001	-132.74	134.794	-69.4727	510.817	-15.0328	-88.0629	-72.9788	324.534	-62.9785	-44.6315	326.511	107.342	-46.7375	-11.6097	-155.091	454.728	-48.1156	160.392	-184.936	80.7975
1298	1152.25	5.2588	2.81301	76.1643	54.8785	-75.934	-96.3753	-115.274	31.1824	169.946	59.7429	54.591	123.529	-171.193	194.873	-172.234	142.559	-130.884	135.862	-72.2265	504.771	-8.67193	-89.8899	-71.3026	320.235	-58.9458	-48.9933	331.666	106.072	-49.4479	-4.82415	-159.263	453.565	-49.0241	155.231	-181.013	80.5657
1299	1196.74	5.27798	2.83137	78.3821	55.4479	-75.4224	-94.909	-116.711	29.2049	172.295	59.9482	54.6193	120.796	-168.424	197.093	-174.671	142.659	-131.597	131.865	-68.5135	509.708	-12.4151	-90.0617	-78.3621	340.567	-78.3031	-29.8449	309.836	111.393	-50.2484	-3.00292	-161.484	449.077	-44.8817	159.711	-184.765	80.8528
1300	1117.95	5.23562	2.81117	78.89	56.6287	-76.3125	-93.0305	-119.841	34.8057	166.888	58.806	53.3475	125.955	-171.471	207.453	-184.436	141.741	-130.373	133.729	-71.1265	504.797	-7.82441	-90.9058	-76.8177	338.53	-76.4495	-28.1697	309.207	109.731	-51.6179	-1.09753	-161.919	444.24	-41.6403	160.001	-185.73	81.6479
1301	1127.41	5.24127	2.79923	76.9806	56.6137	-76.4584	-91.5839	-121.415	35.3386	166.209	58.6215	53.4919	126.047	-171.772	206.403	-183.475	141.895	-131.749	134.973	-70.7237	508.395	-12.2978	-89.0822	-69.3074	317.065	-56.0517	-50.0851	333.319	104.437	-50.872	-2.38643	-160.915	446.068	-43.16	157.33	-182.969	81.5501
1302	1122.63	5.22292	2.76071	76.983	53.6028	-77.7695	-97.9013	-116.266	42.7588	158.82	57.4004	54.6792	124.202	-172.197	197.566	-175.038	143.202	-131.203	133.505	-70.1307	507.63	-10.8488	-89.9927	-74.321	332.134	-70.5886	-35.6198	317.383	107.914	-50.4984	-3.22239	-159.791	448.332	-45.3677	152.839	-178.893	81.3749
1303	1188.85	5.22938	2.76517	76.7483	52.906	-77.7691	-95.5208	-119.317	44.7042	157.18	57.0076	54.4976	119.245	-166.737	200.592	-178.344	142.942	-133.437	127.234	-63.2849	518.796	-20.3778	-89.2179	-74.2891	331.148	-69.6983	-36.1493	317.907	108.008	-46.4406	-12.6419	-153.403	453.144	-47.3013	154.602	-179.402	81.4679
1304	1324.16	5.21357	2.757	75.1037	52.0558	-77.0289	-91.5961	-123.526	42.5775	159.821	57.1362	55.1349	108.992	-157.672	194.039	-172.409	143.393	-133.71	123.921	-60.6355	521.968	-22.2758	-89.8463	-71.2602	322.685	-61.5185	-43.698	326.645	105.693	-46.39	-12.4661	-153.43	455.528	-49.4589	153.036	-178.214	81.3009
1305	1265.31	5.24246	2.80196	76.0434	55.6747	-75.9821	-86.4326	-127.448	35.9535	166.344	58.2116	54.0009	112.261	-159.007	203.304	-181.198	142.351	-134.085	124.84	-60.9861	522.12	-22.912	-89.2154	-68.5329	312.723	-52.3537	-50.237	334.358	104.167	-50.9981	-3.11634	-161.042	446.705	-43.8725	157.8	-183.762	81.8377
1306	1211.99	5.18452	2.76954	76.8044	53.6008	-77.0809	-92.3712	-122.284	41.5226	160.766	57.2584	54.2301	117.67	-165.671	199.151	-176.626	143.156	-132.26	127.423	-65.1395	515.179	-15.9259	-90.9144	-71.8772	325.326	-64.2546	-38.2342	321.622	105.853	-46.6187	-14.533	-152.51	454.231	-48.221	157.993	-183.274	81.8254
1307	1185.47	5.14875	2.71019	76.0864	52.3148	-77.8441	-97.0357	-118.462	46.4872	155.819	56.465	54.4391	115.988	-164.393	197.115	-174.708	143.344	-132.508	123.786	-62.1523	517.944	-17.4555	-91.4913	-72.1446	328.178	-66.7848	-34.9232	317.369	105.922	-49.3193	-7.12919	-157.179	451.188	-47.1799	152.606	-178.136	81.4657
1308	1246.74	5.16461	2.71933	74.6071	53.6604	-76.9144	-94.6079	-120.085	41.9588	160.363	57.3228	54.759	113.274	-162.287	193.994	-171.78	143.614	-131.86	125.862	-64.2378	514.471	-14.6636	-91.5238	-66.4459	311.539	-50.839	-51.8426	336.025	101.958	-50.3377	-4.56446	-159.715	448.347	-44.7305	154.559	-179.78	81.3665
1309	1182.24	5.16221	2.73545	75.5254	54.7861	-76.9635	-88.376	-126.98	42.6765	159.877	56.8735	53.2492	118.729	-165.673	200.861	-177.523	142.25	-135.851	125.554	-59.765	524.956	-26.8354	-86.8904	-67.1736	313.04	-52.0696	-50.5179	334.564	102.492	-49.4993	-6.64888	-157.962	449.186	-45.2437	155.707	-181.067	81.9484
1310	1299.19	5.17597	2.75379	76.1885	52.9756	-77.0878	-89.4912	-125.678	42.743	159.712	56.8312	54.7818	114.666	-164.416	189.849	-167.126	143.8	-134.19	126.929	-62.5535	518.047	-19.8726	-88.3192	-71.2223	324.449	-63.1225	-39.7705	322.973	105.279	-46.7039	-14.1462	-152.649	451.996	-46.0276	157.275	-182.278	82.1328
1311	1129.18	5.14096	2.72266	75.7863	55.3766	-77.9569	-93.4697	-122.297	47.4121	154.871	56.2054	53.3453	122.857	-169.701	203.64	-180.751	142.497	-134.515	124.359	-60.3796	519.9	-20.8292	-88.6522	-66.4734	311.248	-51.0172	-49.3463	334.335	101.849	-52.6029	-1.49992	-161.292	442.978	-41.5744	157.896	-184.538	82.6811
1312	1149.85	5.14648	2.73398	76.3419	53.7675	-77.764	-94.0057	-121.541	46.7046	155.597	56.3836	53.8669	122.297	-170.181	198.214	-175.394	142.988	-134.447	126.211	-61.8661	518.556	-20.0772	-88.3103	-69.8159	321.123	-60.3769	-41.0033	325.075	104.102	-48.3013	-12.1056	-153.736	449.908	-45.3083	157.88	-183.529	82.5147
1313	1142.42	5.15505	2.78882	77.9829	55.4241	-76.3313	-90.902	-123.592	40.9032	161.539	57.527	53.5289	123.38	-170.782	201.082	-178.172	142.727	-133.865	125.499	-62.0938	516.842	-17.844	-89.167	-73.9131	333.478	-72.1275	-29.1823	312.009	106.898	-52.0486	-3.91252	-159.482	445.186	-42.6763	159.834	-186.738	82.687
1314	1214.37	5.20296	2.82013	77.918	54.8138	-76.506	-92.2782	-122.052	41.3493	160.917	57.5198	54.7401	124.662	-174.083	196.707	-174.22	144.136	-134.597	124.39	-60.6157	520.183	-20.9532	-88.6918	-72.8721	328.136	-66.7838	-37.3314	320.182	106.593	-48.009	-13.566	-152.637	451.105	-45.6445	160.681	-186.748	82.6858
1315	1184.13	5.18337	2.77418	75.6293	55.8282	-76.6604	-95.1846	-119.474	42.6563	159.686	57.2754	54.5596	124.633	-173.671	197.652	-175.122	143.867	-135.032	121.35	-58.0248	523.277	-22.9674	-89.0296	-65.42	307.794	-47.187	-56.9926	341.484	101.41	-50.5082	-6.64932	-158.016	447.689	-43.8829	159.638	-185.427	82.4987
1316	1246.94	5.16936	2.75352	75.0735	54.0831	-77.3404	-97.277	-117.811	45.5721	156.669	56.7128	55.2954	120.734	-171.778	185.193	-162.592	144.558	-135.059	123.388	-59.7796	520.34	-20.651	-88.6917	-67.9178	315.419	-54.2104	-49.5533	332.679	103.219	-53.7989	1.17	-163.12	442.445	-40.9962	157.747	-184.56	82.5336
1317	1246.29	5.19844	2.7958	78.1746	55.0155	-76.2541	-95.4882	-118.806	40.2402	162.119	57.735	54.7888	123.135	-173.022	196.314	-173.839	144.177	-134.362	122.706	-59.9887	518.159	-18.0128	-89.5976	-75.4443	335.546	-73.3239	-32.4033	312.907	108.953	-51.3413	-5.02399	-159.087	446.137	-42.8773	160.607	-186.587	82.7495
1318	1379.63	5.24216	2.82976	76.9317	57.0927	-75.5919	-88.8364	-124.814	36.4761	165.884	58.2994	54.7661	118.595	-168.076	199.039	-176.922	144.022	-135.285	121.917	-58.457	521.65	-21.5774	-88.7279	-67.9968	312.442	-51.1726	-56.0896	338.475	104.033	-50.3148	-8.1098	-157.723	444.181	-39.9431	167.145	-192.096	83.1549
1319	1401.62	5.24253	2.84922	77.0526	57.1135	-76.4082	-86.8269	-127.622	40.2893	162.004	57.3787	55.7712	121.931	-173.772	191.957	-169.775	145.513	-135.505	125.002	-60.4987	519.964	-21.1717	-87.6759	-68.9922	314.958	-53.4552	-53.5192	335.898	104.659	-52.4748	-2.76892	-161.66	440.687	-37.8529	168.646	-194.444	83.4638
1320	1396.8	5.25221	2.85552	77.0877	56.2622	-75.7991	-86.0054	-127.784	36.7509	165.539	57.9813	55.9407	120.407	-172.652	189.554	-167.436	145.67	-134.713	127.747	-63.3436	515.43	-17.3963	-87.8017	-70.2658	318.572	-57.1617	-49.875	332.05	105.564	-51.2343	-5.16886	-159.674	444.618	-41.0257	163.723	-189.62	83.0295
1321	1417.25	5.22826	2.84583	78.7012	55.7904	-76.3239	-84.0909	-130.214	38.7434	163.505	57.3261	55.729	119.835	-171.766	190.472	-168.205	145.368	-135.287	125.331	-60.8384	517.964	-19.3857	-87.5378	-77.5475	340.888	-78.5264	-27.0913	306.811	110.689	-50.0646	-7.42251	-158.5	445.069	-40.6818	164.789	-189.826	83.2278
1322	1454.56	5.22944	2.86516	78.9297	56.2168	-76.7487	-80.5265	-134.038	39.5981	162.592	56.788	55.5435	119.202	-170.915	190.712	-168.287	145.074	-136.171	122.984	-58.0275	521.059	-22.1171	-86.8648	-73.1121	327.446	-65.6795	-38.2246	320.017	107.21	-46.4025	-18.4502	-150.486	447.823	-40.8108	169.47	-194.221	83.765
1323	1432.3	5.21144	2.82804	76.0045	56.408	-77.1512	-83.0186	-131.862	41.8302	160.494	56.5588	54.9385	119.372	-170.803	191.174	-168.276	144.773	-137.728	115.651	-50.6027	530.6	-29.9206	-86.4917	-66.2897	308.277	-47.1731	-57.6057	341.036	102.49	-48.2108	-7.31947	-160.24	452.887	-45.1922	163.842	-188.951	81.8813
1324	1571.85	5.19708	2.84955	78.6295	55.1155	-77.4177	-80.5067	-133.825	41.003	160.904	56.6501	55.3049	112.678	-164.606	187.746	-165.283	144.935	-134.684	118.679	-56.5374	516.497	-15.5058	-89.5327	-75.6465	336.055	-73.8461	-31.0529	311.509	109.196	-44.781	-17.6242	-153.287	453.966	-43.6635	170.754	-194.822	82.5818
1325	1618.25	5.24452	2.91514	78.563	58.1661	-76.8812	-74.0513	-138.94	35.3733	166.088	57.4652	55.3028	114.036	-165.962	189.568	-167.06	145.058	-134.806	120.531	-57.9656	516.048	-15.6526	-88.9651	-70.6304	321.424	-59.868	-47.1562	329.342	105.57	-52.1155	0.446186	-167.149	442.927	-37.6209	172.817	-198.83	82.9989
1326	1623	5.25107	2.95362	78.4152	58.9834	-76.7064	-71.1336	-141.103	32.0125	169.187	57.8283	55.4554	117.722	-171.271	180.507	-157.283	145.659	-135.03	124.918	-61.0076	513.081	-14.5274	-87.5371	-67.8495	313.601	-52.4293	-53.899	337.213	103.423	-49.8452	-5.85381	-162.65	445.015	-37.9143	175.831	-201.675	83.316
1327	1581.19	5.25908	2.98737	82.2432	60.9872	-76.9426	-72.908	-139.306	32.0615	169.091	57.7007	55.7023	128.625	-182.097	191.53	-168.319	146.536	-133.717	124.517	-62.2719	509.676	-10.2598	-89.2839	-75.684	335.553	-73.3714	-32.0977	313.14	108.992	-53.8398	-0.485483	-165.147	436.805	-33.4051	179.428	-206.6	84.5624
1328	1751.26	5.35377	3.08205	81.4223	62.3817	-76.6448	-64.9612	-144.893	22.4586	177.927	58.8496	56.079	124.045	-178.442	185.54	-162.522	146.832	-135.529	120.431	-58.1553	516.711	-16.0943	-88.9037	-68.4846	314.515	-53.35	-54.2455	337.477	104.053	-49.0674	-12.9023	-156.414	442.811	-35.7943	182.691	-209.755	84.7387
1329	1900.53	5.33705	3.0914	82.9752	63.9263	-77.0328	-68.6273	-141.329	23.3908	176.972	58.6345	56.9394	124.95	-181.463	180.879	-158.089	148.416	-132.597	120.139	-61.3841	506.926	-5.02907	-92.3672	-70.716	321.756	-60.4598	-45.3577	328.142	105.393	-56.5294	6.32723	-171.63	429.206	-26.5808	188.979	-217.329	85.1906
1330	1817.75	5.33001	3.07217	82.611	64.4741	-77.7701	-76.7009	-133.918	27.1221	173.291	57.9868	58.1116	139.286	-198.584	180.552	-157.457	150.902	-133.942	118.06	-58.3917	512.784	-10.6674	-91.1776	-68.4256	313.993	-52.982	-53.5255	337.059	103.943	-55.6418	3.71095	-169.411	432.214	-29.0168	187.722	-216.195	85.1309
1331	1912.06	5.28439	3.01899	80.2296	61.6059	-78.3367	-84.3333	-126.725	29.7342	170.803	57.5749	57.5368	125.972	-185.932	165.225	-141.871	150.039	-130.47	117.48	-61.762	502.628	0.931949	-95.3087	-67.0375	311.936	-51.0307	-55.1581	338.857	102.836	-55.1958	2.48437	-168.338	434.09	-30.6082	186.66	-214.757	85.0332
1332	1639.03	5.22033	2.99494	80.6193	60.6313	-79.0336	-81.7573	-130.898	36.4808	164.068	56.2018	59.5431	144.924	-206.767	178.998	-156.213	152.814	-129.569	119.784	-64.1942	497.868	5.04823	-95.3183	-68.4038	316.068	-55.0118	-51.4086	334.74	103.914	-52.4729	-3.66888	-161.407	451.645	-48.1053	167.372	-196.434	85.0286
1333	1835.36	5.24605	3.06819	79.5811	58.6495	-79.5919	-78.2926	-134.877	39.3711	161.148	55.2763	59.7393	137.535	-200.314	171.43	-148.725	152.985	-129.59	114.287	-61.4208	501.386	4.19275	-97.5086	-69.0506	317.224	-56.1564	-48.2708	331.522	104.311	-53.7829	-5.07163	-157.21	455.755	-54.2645	162.135	-194.004	85.9538
1334	1975.81	5.20804	3.09656	79.0834	59.1235	-80.0071	-73.5235	-139.354	39.0423	160.973	55.1501	59.9486	129.582	-192.229	169.832	-147.664	152.763	-126.978	111.029	-65.6484	495.225	14.9263	-104.777	-64.4908	308.418	-47.7055	-55.9402	339.59	100.464	-50.9395	-11.6475	-153.918	461.695	-57.5623	168.29	-199.044	86.1247
1335	2073.49	5.22724	3.14075	77.9615	58.7527	-78.0834	-72.9458	-139.068	35.103	165.675	56.0293	59.2501	122.44	-185.04	161.681	-139.224	152.235	-127.955	109.122	-63.268	499.898	10.527	-103.862	-63.1961	304.895	-44.0706	-60.8281	344.008	100.108	-56.9224	-3.97386	-155.968	455.621	-56.45	165.132	-197.947	87.3873
1336	2038.29	5.28551	3.18364	79.8068	59.0397	-77.827	-72	-139.439	32.7108	168.036	56.3479	59.7291	131.051	-195.594	161.301	-138.338	154.301	-130.122	111.894	-62.8752	503.733	4.42043	-100.248	-67.1418	316.067	-55.0268	-48.5212	331.35	102.623	-59.0056	-1.5046	-155.581	450.474	-53.1657	157.752	-193.206	87.3764
1337	2001.56	5.3632	3.19677	83.027	61.3157	-78.0474	-69.7286	-141.369	31.9659	168.487	56.3975	61.5132	140.696	-206.937	170.252	-147.99	156.373	-131.925	113.884	-62.6214	507.793	-0.836053	-97.9635	-70.7958	326.052	-64.5376	-38.6221	320.547	105.201	-57.7818	-7.08487	-151.92	441.755	-43.7867	162.402	-196.844	87.6199
1338	2087.93	5.38078	3.24845	83.2328	61.2596	-79.2548	-64.1146	-147.357	34.7885	164.992	55.4648	61.9013	141.495	-209.179	166.669	-144.262	157.34	-133.183	110.899	-60.2526	513.886	-5.39586	-98.2714	-70.2811	324.202	-62.8204	-37.4132	319.661	104.6	-53.5287	-15.719	-147.33	449.151	-47.0961	164.037	-197.716	86.9179
1339	2187.95	5.39735	3.3036	83.4594	61.6927	-80.1801	-58.4415	-153.145	35.506	163.721	54.7348	62.2618	143.144	-212.014	164.602	-142.077	158.229	-133.822	108.142	-58.3194	518.43	-8.5239	-98.8235	-71.2447	326.481	-65.1453	-32.9495	315.294	105.069	-54.5886	-9.85573	-152.627	453.117	-50.8603	161.974	-196.799	86.2909
1340	2365	5.46024	3.36855	83.6339	61.0957	-79.6115	-57.6147	-153.204	30.3937	169.183	54.9532	61.3187	130.837	-198.928	156.545	-133.918	156.953	-133.699	105.117	-56.6481	522.2	-10.9649	-99.6788	-72.3966	330.381	-69.2273	-30.9165	314.123	105.619	-50.9182	-25.4173	-140.042	451.725	-47.5338	169.049	-203.804	87.7348
1341	2510.96	5.52182	3.4319	84.7479	63.3344	-78.9542	-53.6715	-156.25	25.3375	174.271	55.4658	62.1921	131.847	-200.701	159.508	-137.356	157.76	-133.491	103.964	-56.9049	523.324	-10.9623	-100.822	-74.7491	337.302	-75.9071	-24.7387	306.56	107.633	-59.5481	-9.20522	-149.128	437.857	-40.6953	168.841	-206.467	88.8728
1342	2788.07	5.58288	3.50049	84.5602	63.3931	-79.4595	-41.5071	-168.57	23.2624	176.05	54.4214	61.8342	118.166	-186.273	154.209	-132.628	156.725	-133.317	102.972	-56.7096	523.841	-10.9772	-101.393	-73.5227	332.718	-71.542	-29.6417	312.252	106.788	-62.6574	-3.10262	-152.138	434.557	-39.2312	165.599	-205.687	88.8443
1343	2674.23	5.60936	3.52996	86.634	65.8142	-79.4706	-41.8645	-168.221	22.8169	176.742	54.1883	62.3662	127.657	-198.158	152.855	-130.795	158.934	-134.364	104.809	-56.4158	525.8	-14.5547	-99.1447	-75.762	340.514	-78.8972	-21.7752	303.305	108.285	-61.9021	-10.5368	-145.826	426.71	-31.1996	176.083	-214.731	90.1987
1344	2703.71	5.62629	3.5689	88.3612	67.8849	-79.1723	-39.6276	-170.029	20.0817	179.549	54.3721	63.9099	136.433	-209.181	158.26	-136.508	161.172	-131.888	105.364	-59.4783	516.236	-4.81085	-101.48	-75.8684	341.359	-79.6492	-21.4112	302.577	108.442	-63.9105	-7.23097	-146.846	424.615	-30.5755	174.894	-214.384	90.5618
1345	2752.44	5.62469	3.57037	88.0256	67.7848	-80.779	-32.6371	-179.213	27.5301	172.191	51.7957	62.9898	127.792	-200.091	150.043	-128.091	160.452	-131.284	108.63	-61.0863	510.895	-2.01195	-99.7239	-76.4839	343.007	-81.28	-19.2728	300.282	108.874	-65.6562	-4.83056	-147.895	417.011	-23.9943	179.153	-218.597	91.1821
1346	2769.48	5.62906	3.5945	89.5057	69.4078	-80.8467	-29.8676	-181.916	26.1395	173.619	51.6017	64.3127	134.588	-208.936	154.173	-132.437	162.473	-128.336	108.677	-63.4226	500.473	8.1357	-101.927	-76.4627	343.357	-81.4769	-19.7925	300.476	108.947	-66.6907	-3.07088	-148.198	416.934	-24.5791	177.335	-216.889	91.2418
1347	2835.14	5.62091	3.59299	89.1966	69.1748	-82.5295	-22.3313	-191.517	32.24	167.561	49.0711	62.9925	126.602	-200.164	146.044	-123.939	161.565	-128.849	109.899	-62.6612	499.592	7.18845	-99.8061	-76.2597	342.347	-80.5789	-20.6695	301.735	108.762	-66.7268	-3.60262	-147.949	414.81	-22.1662	181.106	-220.295	91.6659
1348	2941.72	5.6276	3.61869	91.0732	70.7582	-84.2539	-15.2403	-200.601	37.9289	161.904	46.5806	63.9965	131.249	-206.233	149.318	-127.393	162.943	-129.371	109.42	-62.4646	502.535	5.03692	-99.8978	-74.4772	335.362	-74.2121	-26.4355	308.945	107.436	-57.2219	-27.4789	-134.621	425.929	-26.08	198.34	-233.245	92.6856
1349	2873.89	5.56131	3.54658	88.8866	68.6606	-85.3717	-20.3647	-196.817	44.3305	155.652	45.4684	64.1503	131.594	-207.085	148.777	-126.83	163.377	-130.012	109.297	-61.7844	505.825	1.97399	-99.2284	-69.0242	319.887	-59.2997	-42.8188	327.307	103.629	-54.2814	-33.3707	-130.643	433.72	-31.8086	192.021	-226.478	91.9179
1350	2769.74	5.56906	3.56158	88.5979	69.6516	-85.6262	-16.7679	-200.658	43.4353	156.616	44.9479	63.8482	137.217	-213.809	146.031	-123.404	164.075	-131.884	110.701	-60.3172	511.367	-4.8593	-96.4523	-67.1077	313.533	-53.0859	-49.4767	334.754	102.235	-56.0962	-28.4916	-133.877	434.359	-33.7849	189.549	-225.165	91.8594
1351	2691.07	5.4947	3.48262	88.1569	70.593	-87.1028	-9.21485	-209.745	46.7698	153.369	42.8163	63.3034	135.885	-212.172	143.616	-120.757	163.721	-130.917	114.311	-64.1964	504.706	0.80872	-96.9752	-62.6007	303.826	-43.2815	-58.9581	343.247	99.2315	-56.5096	-27.3795	-134.599	433.34	-33.2046	187.369	-220.703	91.422
1352	2500.26	5.47679	3.47872	87.0704	68.1419	-85.7207	-17.1036	-200.555	44.5001	155.519	44.7765	63.767	142.488	-220.077	144.574	-121.481	164.925	-131.8	112.556	-61.9652	507.978	-2.01456	-96.3103	-63.6631	307.315	-46.6339	-56.0904	339.982	100.019	-51.0906	-37.9126	-126.348	448.704	-44.948	172.477	-205.51	90.1949
1353	2554.53	5.47932	3.45579	87.7634	66.2728	-86.4172	-19.0739	-199.407	47.8164	152.424	43.8967	62.9402	133.891	-210.192	141.371	-118.358	163.643	-132.573	112.58	-60.8909	509.69	-4.50784	-94.908	-69.6606	325.086	-63.9273	-38.1	321.023	103.968	-53.047	-35.5065	-127.488	441.777	-39.7238	174.911	-208.831	90.6937
1354	2683.29	5.47905	3.48331	87.0915	67.9435	-86.545	-17.6484	-201.014	47.8488	152.452	43.6173	62.7051	131.304	-207.231	140.951	-117.893	162.554	-131.235	109.013	-59.6843	509.062	-1.95165	-97.1186	-65.0461	311.392	-50.7502	-52.1794	336.256	100.919	-56.6055	-28.9632	-132.176	436.551	-36.8478	183.989	-218.896	91.9161
1355	2708.39	5.47119	3.49659	89.2063	67.9592	-86.7976	-16.883	-202.039	48.4686	151.863	43.2825	64.5814	137.986	-216.117	146.965	-124.38	164.698	-128.292	109.161	-62.3168	500.254	7.0659	-99.5944	-72.1784	331.275	-69.9915	-31.8206	314.171	105.849	-54.8076	-31.5788	-130.713	442.498	-41.5502	180.474	-214.692	91.5105
1356	2733.72	5.41424	3.41314	86.9652	68.1763	-87.2793	-21.5564	-197.911	52.096	148.295	42.9667	64.0826	130.962	-207.898	145.177	-122.814	163.573	-128.099	108.502	-63.1647	499.364	9.08676	-101.057	-63.2245	309.742	-49.1577	-52.7802	337.499	98.7412	-58.9491	-21.4816	-138.163	430.467	-32.2589	184.996	-219.777	91.7339
1357	2759.54	5.38441	3.39874	87.89	66.3789	-87.4266	-20.108	-199.525	52.0338	148.393	42.6986	63.7494	122.672	-198.46	143.429	-121.45	162.501	-124.627	107.819	-64.3002	489.553	18.2809	-102.791	-74.4956	340.759	-78.9151	-22.2559	302.803	107.345	-56.6898	-26.7497	-134.532	436.438	-36.6109	183.55	-215.743	91.3578
1358	2499.08	5.31915	3.3151	85.8235	63.5613	-88.073	-27.1846	-193.307	57.2537	143.323	42.2241	62.9334	125.488	-202.392	137.042	-114.254	163.763	-126.671	109.94	-61.1655	493.901	10.624	-97.1054	-75.0528	339.383	-77.8333	-23.3027	304.789	107.864	-55.8973	-27.1179	-133.443	442.995	-42.8548	173.377	-205.713	90.7222
1359	2523.98	5.36713	3.30334	86.8507	65.0523	-88.4226	-25.0703	-195.765	57.4952	143.113	41.7047	64.1722	133.022	-212.3	139.812	-117.034	165.946	-127.905	113.647	-61.1859	496.069	5.78294	-93.5876	-71.4298	326.85	-65.855	-35.2352	319.297	104.837	-54.6765	-29.3367	-132.046	438.941	-38.0337	172.577	-204.891	90.4008
1360	2457.15	5.35553	3.27839	84.6151	65.1056	-88.5975	-22.1778	-198.907	56.8531	143.829	41.284	62.0254	125.733	-202.736	132.299	-108.933	163.803	-130.115	114.832	-59.9253	502.29	-1.29443	-91.2269	-65.1233	308.37	-47.8967	-54.165	339.53	100.708	-54.7457	-28.8988	-132.771	438.104	-37.0619	174.305	-206.086	90.3645
1361	2342.41	5.33053	3.26046	84.0097	62.3804	-89.3215	-24.3461	-197.63	60.3937	140.502	40.4403	61.1806	121.97	-198.148	128.402	-105.03	163.031	-132.353	109.764	-54.3872	511.474	-8.96868	-89.9737	-68.2437	317.759	-57.0139	-44.5783	329.042	102.849	-52.2597	-33.9931	-128.149	447.224	-44.2797	166.009	-198.292	89.7394
1362	2253.74	5.3081	3.22127	83.104	61.5942	-89.7365	-24.0231	-198.423	61.7177	139.252	39.9073	60.8068	124.811	-201.288	126.221	-102.588	163.253	-134.243	113.222	-54.7835	515.01	-14.4032	-87.1999	-68.0048	317.459	-56.7548	-45.2869	329.976	102.672	-52.2599	-28.5025	-133.133	452.153	-48.2302	158.104	-190.694	88.2043
1363	2256.05	5.3176	3.20429	83.3858	63.5161	-90.2012	-22.9443	-200.299	62.4213	138.775	39.0554	61.2759	127.973	-205.076	127.5	-103.959	163.694	-136.319	111.599	-51.7104	522.311	-21.4145	-85.4979	-65.4047	310.059	-49.5348	-52.3154	337.631	100.771	-53.3196	-26.114	-136.026	445.055	-41.4763	164.571	-196.345	88.2781
1364	2304.42	5.32243	3.1989	84.9853	63.9935	-90.6678	-21.8475	-202.14	63.684	137.724	38.2545	62.0189	133.762	-212.157	129.341	-105.802	164.8	-137.951	113.245	-51.2301	525.81	-25.8814	-83.4623	-70.0595	322.701	-61.6496	-39.3395	323.4	104.031	-56.4554	-20.0695	-139.676	440.346	-38.8419	162.731	-195.826	88.015
1365	2298.72	5.3185	3.17665	84.0347	63.8457	-90.9553	-19.9698	-204.292	64.0507	137.391	37.827	62.204	131.67	-209.858	130.17	-106.853	164.604	-137.541	114.595	-53.0025	523.775	-23.7588	-83.9933	-68.2531	317.373	-56.1302	-45.3335	328.825	103.021	-55.9934	-17.1348	-142.846	442.227	-39.9788	160.541	-192.485	87.2272
1366	2334.43	5.29971	3.15881	84.6835	63.1921	-91.5239	-19.5146	-205.398	65.9568	135.603	37.0882	62.5755	129.206	-207.209	131.854	-108.864	164.428	-136.769	114.514	-54.1535	521.99	-21.1916	-85.1883	-72.7843	331.201	-69.5024	-32.3559	314.611	106.282	-56.3656	-13.5359	-146.888	443.093	-40.1744	160.898	-192.619	86.5415
1367	2261.85	5.25457	3.10224	83.9212	62.7305	-91.7374	-22.8285	-202.525	68.2846	133.377	36.9004	61.8798	128.485	-205.062	129.674	-106.394	162.631	-138.524	110.61	-49.16	531.461	-29.9784	-83.97	-67.074	319.311	-57.9578	-42.2401	326.105	101.648	-50.5251	-27.1569	-137.406	446.21	-39.1358	162.009	-191.689	86.2895
1368	2291.79	5.26431	3.08184	82.906	63.2853	-92.3124	-18.8007	-207.223	69.1248	132.667	35.9605	61.3634	123.688	-199.422	127.725	-104.623	161.927	-140.463	109.423	-45.899	539.158	-38.1591	-81.8793	-66.553	315.379	-54.2273	-47.2693	331.409	101.689	-56.847	-8.52087	-151.795	440.713	-37.3566	159.392	-190.703	85.5906
1369	2330.52	5.24584	3.06389	82.8586	64.1598	-92.6615	-16.2987	-210.11	69.5346	132.342	35.391	61.425	122.598	-198.255	128.073	-105.204	162.144	-138.668	115.738	-52.9594	526.805	-26.9019	-82.9405	-64.105	307.887	-47.1227	-54.488	339.186	100.081	-53.722	-15.991	-148.091	440.534	-34.4666	167.939	-196.908	85.7641
1370	2407.69	5.26013	3.08217	85.537	65.246	-93.0083	-16.2833	-210.506	70.8967	131.061	34.9672	62.5807	132.046	-209.605	131.889	-108.952	163.858	-140.134	117.815	-52.9834	528.127	-29.4768	-80.9642	-70.9452	326.117	-64.6629	-36.5408	319.229	105.138	-56.8056	-7.12994	-155.625	434.576	-30.3183	170.096	-199.573	85.7355
1371	2494.34	5.24375	3.05854	84.9313	66.6644	-93.4859	-14.5988	-213.048	71.905	130.321	34.0183	62.3468	129.827	-206.947	131.207	-108.334	163.44	-141.326	114.511	-49.2558	534.391	-34.9506	-80.3457	-66.102	313.48	-52.2396	-52.0274	336.051	101.261	-54.9912	-9.85933	-154.899	433.355	-27.5802	178.643	-206.844	86.2941
1372	2476.21	5.16889	3.01646	86.4411	65.4235	-94.025	-15.7689	-212.712	74.7578	127.522	33.2986	62.543	133.955	-211.554	131.914	-108.807	163.868	-142.145	112.083	-46.4235	539.657	-39.6253	-79.9111	-73.2732	336.549	-74.6022	-30.2972	311.311	107.19	-51.1666	-20.3401	-147.699	442.781	-34.1919	176.523	-202.729	85.9264
1373	2396.08	5.13977	3.01928	84.4324	65.3552	-88.633	-19.4018	-209.856	69.2917	133.545	37.8636	62.7512	134.93	-212.809	132.619	-109.561	164.104	-140.345	120.353	-55.1217	527.811	-29.5569	-80.5006	-70.3688	317.711	-54.4763	-40.9601	324.113	104.773	-58.2509	-0.13527	-162.96	440.11	-36.2303	172.394	-200.696	85.587
1374	2475.72	5.11153	2.99435	84.8619	65.3482	-89.2665	-18.173	-211.613	70.8885	132.128	36.9838	63.8315	134.971	-214.214	135.575	-113.042	165.252	-135.71	130.936	-66.796	512.345	-15.2552	-83.8437	-75.9589	331.825	-67.8806	-28.985	310.031	110.05	-58.6495	3.60946	-167.601	441.181	-37.9023	176.972	-203.853	85.7341
1375	2451.02	5.14032	2.98601	84.2586	63.9706	-89.5614	-16.4507	-213.617	71.3764	131.711	36.5506	62.425	125.496	-202.696	131.851	-109.548	163.391	-140.313	124.027	-56.834	528.827	-31.3027	-80.5868	-73.3281	322.172	-58.8196	-40.6135	322.161	108.859	-49.2801	-20.3166	-150.734	452.452	-42.148	182.589	-207.138	85.8558
1376	2463.88	5.1096	2.96953	84.0879	63.1577	-89.5646	-16.9909	-213.073	71.5466	131.536	36.58	62.4761	123.303	-200.281	131.735	-109.561	163.356	-135.921	132.37	-67.1807	509.554	-13.7275	-82.5353	-77.3904	331.722	-68.0108	-30.5772	311.041	111.931	-51.5607	-14.6167	-154.61	451.646	-43.0138	180.921	-205.61	85.862
1377	2456.47	5.06384	2.89873	82.2963	60.9283	-90.0297	-19.2564	-211.174	73.9301	129.239	36.1814	61.956	117.6	-193.462	130.735	-108.934	162.443	-136.893	131.454	-65.5531	511.791	-16.035	-81.4948	-73.9986	323.657	-60.8199	-39.2779	320.921	109.218	-48.5744	-21.4691	-148.586	458.309	-48.1421	173.697	-198.448	85.7108
1378	2439.7	5.09526	2.91334	82.1109	62.0447	-90.6538	-19.5338	-211.441	76.3699	126.953	35.4559	63.1262	127.26	-205.375	134.333	-112.43	164.434	-141.213	122.662	-54.0876	529.217	-32.3684	-78.3803	-73.1331	320.142	-57.3597	-43.7839	325.652	108.84	-52.0258	-9.46446	-157.753	458.291	-50.2709	167.097	-192.971	84.8325
1379	2552.68	5.11284	2.93007	84.9577	66.7664	-92.4206	-7.15282	-225.644	78.3825	125.446	32.603	65.012	140.384	-219.641	140.083	-118.147	167.195	-142.298	132.055	-62.7057	526.37	-31.3937	-77.3853	-72.0255	315.425	-52.7748	-49.7356	331.823	108.429	-46.949	-22.0469	-151.342	457.6	-44.0152	180.534	-203.718	84.3252
1380	2537.23	5.05729	2.92207	84.0775	65.7311	-90.8847	-18.1529	-213.563	76.0372	127.594	34.6184	64.4697	133.964	-212.2	138.606	-116.761	166.201	-138.344	137.194	-72.1652	512.364	-15.9554	-82.1555	-73.2551	322.41	-59.2358	-41.1068	322.315	109.031	-57.7419	7.16763	-174.775	443.728	-36.9185	185.421	-210.488	84.4625
1381	2481.07	5.07347	2.90878	82.1635	63.9346	-91.0447	-19.8102	-212.106	77.2984	126.361	34.4972	64.5961	133.474	-211.685	138.841	-117.041	166.275	-141.109	130.598	-63.9518	520.934	-23.3875	-80.3438	-72.5087	315.4	-52.1317	-45.8139	327.427	108.802	-56.5036	4.74125	-171.599	453.133	-46.0287	173.984	-199.963	83.7235
1382	2433.27	5.03536	2.90924	82.9645	63.0493	-90.9242	-18.9154	-213.198	76.743	126.888	34.6358	63.7428	136.279	-213.773	137.825	-115.535	165.326	-142.445	128.531	-60.3763	527.418	-29.8105	-79.0381	-73.9208	320.486	-57.3332	-40.2878	321.646	109.618	-47.6821	-14.3893	-158.449	469.985	-55.8707	174.993	-199.336	83.1909
1383	2432.07	5.04386	2.8988	82.7188	62.5735	-91.0306	-18.5432	-213.72	77.0943	126.56	34.5108	63.5425	135.408	-212.506	137.049	-114.636	165.086	-143.999	127.095	-57.4267	533.109	-35.992	-77.4693	-74.3901	321.052	-57.9673	-40.2781	321.687	110.062	-45.5115	-16.5606	-157.532	473.868	-58.04	171.537	-195.61	82.5972
1384	2332.66	5.02845	2.94938	82.7153	63.7138	-91.5758	-13.792	-217.59	77.459	126.415	33.4893	62.9382	136.194	-212.646	136.784	-113.949	164.228	-143.669	128.203	-58.6661	531.126	-34.211	-77.6201	-71.1238	313.43	-51.6371	-45.4076	327.486	107.113	-45.9567	-13.9227	-160.007	474.405	-58.1085	174.35	-198.74	82.457
1385	2316.36	5.03151	2.93258	81.6061	64.2371	-91.1283	-15.2464	-215.94	76.5117	127.343	33.918	63.7259	143.32	-222.339	135.313	-112.608	166.433	-144.606	129.578	-58.3331	531.562	-35.8869	-76.0975	-68.738	306.477	-44.9961	-53.3304	335.731	105.711	-43.9922	-4.98456	-170.012	488.478	-66.212	167.079	-190.858	78.507
1386	2318.7	5.01558	2.88622	79.4376	61.5646	-91.4568	-17.6485	-213.691	78.415	125.458	33.7373	61.31	123.8	-198.656	128.136	-105.744	162.815	-146.331	123.651	-51.5972	540.182	-43.6414	-75.1179	-68.8648	306.452	-45.1772	-55.2495	337.022	106.523	-44.4743	-1.62012	-173.447	488.486	-65.4291	169.385	-192.539	77.926
1387	2260.13	5.08067	2.93463	80.9304	61.465	-89.5343	-24.4892	-205.375	72.6946	131.03	35.867	63.0089	135.931	-213.56	134.212	-111.819	165.131	-146.648	128.6	-55.0064	534.302	-39.8257	-73.8691	-74.1352	321.759	-59.3645	-44.0633	323.81	110.2	-44.9236	1.64334	-175.488	487.856	-65.2757	165.637	-189.303	77.684
1388	2151.35	5.08597	2.94812	79.5674	59.573	-88.2316	-26.1051	-202.843	66.737	137.179	36.9134	60.7547	127.608	-202.879	126.701	-104.127	162.484	-144.864	133.277	-57.3014	534.32	-40.9121	-73.6514	-74.8497	323.001	-59.2692	-46.4969	327.137	110.454	-43.9128	0.970606	-174.447	494.083	-71.2059	160.514	-184.509	77.5611
1389	2233.4	5.1159	2.97179	81.7429	62.7654	-89.0666	-16.3835	-213.63	65.8357	138.349	35.1638	61.3535	133.436	-209.624	129.455	-106.85	163.385	-145.617	137.403	-59.684	531.386	-40.0293	-72.0544	-74.6879	321.285	-57.7155	-48.3481	328.911	110.629	-42.8491	-2.14132	-173.785	489.303	-63.8926	168.376	-191.307	76.6791
1390	2218.15	5.0773	2.92054	81.199	60.6122	-89.3754	-17.8047	-212.4	67.4572	136.733	34.9664	60.1072	126.944	-201.468	126.073	-103.4	161.984	-146.758	136.584	-58.9329	528.715	-38.9375	-71.1101	-74.6109	326.838	-65.3317	-40.5166	321.551	110.433	-41.8426	-5.16074	-170.173	491.232	-66.3573	161.772	-184.995	76.7925
1391	2287.99	5.04396	2.90794	82.4151	63.2759	-89.7208	-16.906	-213.588	68.4471	135.79	34.5623	60.6733	134.283	-210.044	128.57	-105.728	163.156	-147.495	135.868	-58.3745	531.266	-40.508	-71.7534	-70.623	319.548	-57.7367	-45.366	326.402	106.978	-41.9024	-5.70218	-171.706	482.543	-55.4577	172.539	-194.495	75.722
1392	2280.61	5.06446	2.9373	85.2655	66.0722	-87.6665	-4.14908	-229.298	66.8416	138.707	34.4769	61.4439	138.65	-215.579	130.971	-108.27	164.136	-148.228	138.109	-59.4999	530.676	-41.0974	-70.6359	-77.395	330.368	-66.5504	-29.1172	309.315	111.783	-41.5678	-5.46738	-172.182	484.295	-56.3656	174.4	-196.267	75.5727
1393	2235.14	5.10561	2.96465	83.4875	64.637	-84.5235	-18.6765	-212.198	59.5189	145.54	38.4021	61.4935	137.306	-213.827	131.889	-109.3	163.667	-149.725	133.325	-53.8211	535.291	-45.434	-69.4043	-74.6787	321.164	-57.663	-39.2282	320.289	110.042	-46.4379	6.54342	-181.248	478.437	-54.5402	171.804	-194.382	75.972
1394	2243.94	5.08822	2.94235	82.7258	64.6879	-85.2438	-13.9774	-217.632	60.4764	144.777	37.2874	61.209	138.804	-214.998	131.545	-108.627	163.258	-149.358	137.577	-57.2917	531.827	-43.3212	-68.6931	-72.0688	313.835	-50.8185	-46.8296	328.831	108.031	-44.6273	3.73517	-178.495	484.715	-60.7459	164.939	-187.636	76.2716
1395	2215.78	5.14334	2.95271	82.9069	62.6721	-83.4802	-16.902	-213.818	54.7011	150.634	38.7518	61.9342	135.79	-212.193	134.213	-111.753	163.282	-141.274	160.377	-80.759	506.362	-21.5048	-73.2396	-78.9034	329.662	-65.436	-35.5896	316.239	116.045	-42.0964	0.297188	-175.658	492.665	-68.0811	160.968	-182.972	76.3587
1396	2237.3	5.09482	2.90686	81.4486	62.0391	-84.08	-17.8381	-213.255	57.0893	148.277	38.2246	61.7416	134.77	-211.886	132.888	-110.653	163.891	-139.19	163.881	-85.8576	500.063	-14.9884	-74.5573	-74.472	319.479	-56.2184	-44.1175	326.166	111.802	-39.531	-4.89627	-171.008	497.724	-71.9496	157.025	-179.18	76.409
1397	2221.18	5.09763	2.89104	80.6976	61.4	-83.2697	-24.8281	-205.386	55.9868	149.144	39.5487	62.2802	133.117	-210.364	134.939	-113.006	164.025	-138.32	163.814	-86.9196	497.442	-11.727	-75.4196	-72.7919	314.467	-51.5744	-49.7375	332.175	110.675	-35.2281	-15.2212	-163.34	498.398	-68.0337	163.288	-184.527	75.6636
1398	2194.1	5.13441	2.91005	81.5602	60.6665	-82.9186	-28.437	-202.336	55.3253	151.282	39.0693	63.0812	134.746	-212.593	138.284	-116.522	164.502	-135.638	171.228	-95.3614	489.242	-4.5249	-76.0384	-78.9834	331.961	-68.5519	-33.6779	314.19	115.344	-39.5968	-2.61063	-172.153	497.477	-71.4796	156.159	-177.997	76.004
1399	2270.17	5.18175	2.92593	82.3898	61.8012	-83.8907	-20.1517	-211.556	55.8019	150.993	37.5484	62.7927	129.066	-205.686	139.049	-117.381	163.295	-136.786	170.015	-92.8842	490.797	-6.78969	-74.7727	-80.5106	333.855	-70.1269	-33.8404	313.395	117.21	-41.2541	0.55764	-175.669	490.63	-64.583	161.577	-182.792	75.3105
1400	2315.5	5.20369	2.90819	80.9752	60.9371	-84.9716	-18.4755	-213.932	59.0173	147.825	36.4338	63.1984	126.993	-203.629	141.094	-119.707	163.29	-141.978	158.745	-78.7451	502.255	-17.9142	-71.9611	-77.8264	325.256	-61.9653	-42.8521	323.005	115.537	-40.8407	-0.0437089	-174.219	494.895	-69.3532	156.625	-178.337	75.4254
1401	2348.54	5.22923	2.92704	82.4669	61.7091	-85.5539	-17.54	-215.272	60.8387	146.044	35.8229	63.8289	126.684	-203.634	143.779	-122.662	163.646	-145.654	146.637	-65.5978	515.333	-29.1758	-70.687	-81.6502	335.622	-71.8393	-32.5017	311.453	118.258	-41.6074	1.13691	-176.317	488.683	-62.3689	162.972	-184.51	74.7255
1402	2388.57	5.25509	2.92806	82.3128	62.7489	-86.5464	-13.8877	-219.771	63.15	143.913	34.534	64.6787	131.79	-209.849	147.332	-126.265	164.691	-149.312	137.867	-54.863	527.506	-40.8009	-68.4408	-78.2048	324.898	-61.6309	-43.0234	322.915	115.852	-40.9632	-0.0643041	-174.314	493.33	-67.6133	157.392	-179.381	75.0069
1403	2392.25	5.32486	3.00748	84.5974	64.8116	-84.9107	-20.5464	-211.857	58.7679	148.063	36.4567	67.8071	147.308	-231.376	151.676	-130.965	172.471	-152.048	127.499	-43.1064	542.592	-54.7623	-66.8989	-85.0257	334.949	-71.117	-31.1518	311.12	120.726	-37.486	-9.7366	-166.155	498.685	-71.1202	158.222	-180.003	75.3752
1404	2405.29	5.30004	2.93849	81.2126	62.9894	-85.8566	-16.3132	-217.035	60.0081	147.078	34.9719	64.9737	133.337	-212.71	143.134	-122.205	167.659	-150.284	146.041	-59.9775	523.101	-39.9338	-65.5061	-77.5431	313.966	-51.0707	-52.6676	334.736	115.207	-38.3271	-9.5809	-166.581	493.036	-65.8727	160.063	-181.287	75.1966
1405	2372.71	5.25443	2.96838	83.9161	65.6812	-88.1627	-12.6678	-219.944	65.7997	141.754	31.847	66.3282	144.529	-225.492	148.335	-126.926	169.405	-148.454	150.364	-64.4926	505.532	-24.7301	-65.5688	-77.9985	324.259	-61.7596	-47.5193	327.89	113.767	-37.1162	-3.29061	-173.283	490.039	-58.531	171.609	-192.031	73.4334
1406	2311.67	5.27863	2.9629	81.5679	63.3822	-87.0639	-22.7542	-209.306	64.5833	142.985	33.2907	65.357	137.67	-217.419	144.591	-123.138	168.167	-153.314	131.649	-44.2563	523.938	-41.0828	-63.5084	-75.6423	319.099	-56.8138	-52.3923	333.452	111.707	-39.9964	5.41602	-178.215	490.312	-62.7679	163.125	-184.632	73.8831
1407	2331.38	5.26071	2.94293	82.3908	61.7705	-88.1272	-18.033	-214.855	66.2223	141.432	31.9718	64.7609	131.667	-209.979	142.336	-120.978	166.607	-150.714	139.103	-52.9447	515.742	-33.0746	-65.0172	-80.5638	334.149	-71.1693	-37.9302	317.547	115.037	-39.0873	3.3873	-175.704	493.581	-66.5977	157.65	-179.203	74.2732
1408	2342.15	5.24571	2.93133	81.2185	61.8604	-88.2829	-17.1217	-215.828	66.4531	141.228	31.7595	63.6481	127.193	-203.527	140.697	-119.236	164.12	-153.586	129.264	-41.6095	531.487	-47.8373	-63.0615	-75.617	320.29	-57.9686	-50.8722	331.448	111.535	-35.7559	-4.03657	-170.662	499.445	-69.1511	160.653	-181.551	73.7648
1409	2402.2	5.24622	2.92971	83.0896	62.8482	-88.8502	-17.483	-215.833	68.6587	138.983	31.359	64.4311	131.885	-209.271	143.347	-121.939	165.131	-153.769	127.904	-40.2588	531.839	-47.8765	-63.0149	-78.5987	329.208	-66.3739	-42.2889	321.851	113.637	-33.6061	-8.00998	-169.538	497.875	-63.53	168.222	-188.509	72.5025
1410	2300.13	5.25477	2.96822	83.7693	62.947	-88.926	-16.7526	-215.426	68.2483	139.574	30.8543	64.6896	134.352	-209.562	148.176	-126.174	163.569	-151.902	134.961	-47.1236	522.058	-39.8638	-62.9522	-80.4906	333.152	-70.457	-36.573	316.597	114.692	-34.6901	-5.80826	-171.558	495.558	-61.3477	170.38	-190.964	72.1927
1411	2388.53	5.26939	2.94459	83.5523	61.7499	-89.423	-18.3876	-214.066	70.0657	137.791	30.627	64.9131	132.037	-207.792	146.924	-125.167	163.825	-151.873	134.832	-46.8519	521.844	-39.671	-62.8882	-83.678	343.447	-80.051	-28.9126	307.338	117.263	-30.0727	-15.1606	-163.867	501.2	-63.634	166.826	-186.528	71.6131
1412	2328.78	5.21249	2.91491	82.8281	61.362	-91.9869	-13.0405	-219.248	74.6812	133.564	27.2547	63.9789	124.037	-197.974	143.908	-122.161	162.106	-151.985	134.163	-46.2515	520.725	-38.2608	-62.939	-78.7167	334.919	-73.5512	-34.0474	313.336	112.904	-32.9032	-8.61854	-168.934	497.723	-61.8977	167.532	-187.665	71.4504
1413	2386.16	5.19826	2.88232	81.7153	62.4164	-92.9091	-11.1009	-222.123	76.9392	131.497	26.1756	65.5354	133.213	-209.462	149.024	-127.499	164.063	-150.313	139.118	-51.882	513.52	-31.3781	-63.8302	-72.0183	316.654	-56.1645	-51.4219	332.983	108.017	-31.8236	-12.1187	-164.417	502.599	-68.113	160.18	-180.511	72.3458
1414	2347.37	5.18454	2.86741	80.6478	60.6049	-92.3804	-14.9594	-217.962	76.4446	131.871	26.8966	64.9945	127.394	-202.538	147.285	-125.878	162.902	-149.848	136.353	-49.791	516.603	-33.2598	-64.511	-73.0216	319.738	-59.0027	-47.832	329.199	108.546	-34.1825	-6.02565	-168.405	502.747	-70.8728	155.935	-176.707	72.6678
1415	2369.62	5.19845	2.9087	82.9926	62.8507	-92.5002	-19.8318	-213.038	78.4923	129.645	27.2875	67.4533	147.58	-224.329	155.211	-133.888	163.83	-151.27	127.635	-41.9127	523.479	-38.1912	-64.8756	-73.4021	325.086	-63.0327	-41.8959	321.616	108.694	-34.7693	-1.30499	-170.813	504.113	-72.5581	155.067	-176.321	72.5023
1416	2404.41	5.18943	2.88911	81.5713	60.1067	-92.8103	-21.3809	-212.005	79.4997	128.769	26.9349	66.0574	136.446	-211.861	148.083	-126.671	162.223	-151.175	126.107	-41.105	523.578	-37.6012	-65.4226	-73.393	324.976	-62.9552	-40.4452	320.626	108.339	-30.1663	-13.352	-160.015	513.898	-79.9792	151.631	-173.017	72.9061
1417	2425.3	5.18898	2.88395	81.0414	60.4288	-93.3891	-17.8753	-216.076	80.3655	127.999	26.1587	65.5709	132.244	-206.956	146.141	-124.749	161.442	-150.866	123.854	-39.4934	525.338	-38.5403	-65.7825	-71.437	318.98	-57.2253	-45.1605	326.166	106.768	-30.8023	-13.0279	-160.387	512.182	-78.2843	152.69	-174.155	72.619
1418	2351.4	5.19546	2.91406	81.1396	60.5367	-93.8961	-19.4881	-213.102	79.8881	128.652	25.1413	64.9003	127.446	-199.074	145.639	-123.358	159.479	-152.517	119.412	-33.9486	536.028	-49.0917	-64.3643	-72.8781	322.603	-60.6962	-40.4905	321.649	107.35	-34.8137	-6.47554	-167.01	500.957	-67.3933	161.111	-183.079	71.2435
1419	2373.84	5.20626	2.9385	83.145	64.2001	-94.538	-15.9158	-217.137	80.9542	127.644	24.3523	67.1999	144.276	-219.223	152.652	-130.568	162.869	-152.205	122.144	-36.6263	532.367	-45.8767	-64.4306	-71.5659	317.665	-55.6872	-44.2917	326.092	106.167	-38.2116	2.34683	-174.419	495.414	-63.4264	163.649	-186.094	70.8137
1420	2378.42	5.18744	2.932	83.6597	62.9222	-94.809	-17.5556	-215.616	81.759	126.787	24.1992	67.5095	146.271	-219.321	155.938	-134.439	162.31	-151.709	130.546	-45.1718	524.346	-38.5688	-64.6049	-77.4256	335.806	-72.9172	-28.5987	308.272	110.56	-34.9223	-6.16013	-167.663	500.175	-66.1242	163.915	-185.206	70.96
1421	2419.02	5.15388	2.86146	79.4696	58.4031	-94.7441	-22.6709	-211.016	82.4613	126.228	24.3764	64.6676	124.724	-194.286	143.53	-121.814	158.532	-153.199	125.175	-39.5525	531.084	-44.5236	-63.983	-73.0638	323.931	-61.5491	-39.948	321.193	107.27	-36.6434	-2.43411	-168.355	503.886	-73.4876	154.68	-177.054	72.0823
1422	2457.88	5.15684	2.86897	79.7232	60.8664	-94.6549	-20.7745	-213.414	81.0121	127.78	24.1064	65.1864	130.001	-200.62	145.244	-123.585	159.502	-152.912	126.407	-40.9911	528.905	-42.5127	-64.0857	-68.7935	311.767	-49.877	-51.5933	334.413	103.983	-36.7942	-2.797	-169.816	498.42	-66.1237	162.216	-184.187	71.0676
1423	2481.01	5.1914	2.90153	82.1542	61.6948	-93.9722	-20.8965	-213.484	77.6801	131.307	24.3073	66.429	135.833	-208.321	150.681	-129.398	161.224	-153.489	122.406	-36.439	536.212	-49.349	-63.8135	-73.7572	323.417	-61.009	-41.3556	322.529	107.898	-35.2221	-9.285	-164.295	499.384	-66.5051	162.037	-183.689	71.1758
1424	2326.01	5.1605	2.86602	79.9803	57.9157	-91.9381	-29.4263	-203.262	73.4236	135.409	26.5702	64.9261	124.69	-195.352	144.299	-122.896	159.297	-149.401	136.724	-50.0189	523.142	-37.9649	-64.8751	-78.0796	342.322	-75.5066	-46.4604	325.817	107.922	-34.3093	-5.62605	-165.093	500.702	-68.7618	161.582	-182.434	71.6398
1425	2429.28	5.2006	2.90932	82.6202	61.4727	-92.6861	-23.3329	-210.414	73.2121	135.74	25.3588	65.9659	133.049	-205.673	147.687	-126.358	161.139	-151.964	126.26	-38.9335	536.671	-49.9238	-63.7824	-77.9232	341.356	-74.3175	-46.8064	325.967	107.916	-34.0926	-6.81	-165.28	497.557	-64.1239	167.162	-187.708	71.1045
1426	2435.69	5.2043	2.90889	81.1956	61.074	-93.5661	-16.5225	-218.059	73.9796	135.208	23.9688	65.5472	128.418	-200.15	146.827	-125.7	160.311	-151.631	128.136	-41.2456	532.246	-45.4646	-64.3134	-74.3008	330.092	-63.6342	-56.3898	336.261	105.474	-32.415	-11.5109	-159.724	505.352	-72.7557	160.017	-181.084	72.0868
1427	2410	5.27744	2.96282	83.8881	62.3908	-92.3264	-25.1938	-207.019	74.6499	133.47	26.5199	67.1325	133.444	-206.362	150.919	-129.983	162.748	-151.099	119.717	-32.0332	545.358	-56.9171	-64.7232	-83.132	345.814	-77.1313	-38.4976	318.291	111.965	-37.4405	-0.176557	-171.343	490.833	-58.2816	172.995	-194.208	70.4227
1428	2400.98	5.25828	2.92421	82.7808	61.5021	-92.6395	-22.0593	-210.567	74.9347	133.298	25.9615	66.2867	125.672	-197.284	147.791	-126.873	161.298	-149.476	130.588	-43.112	530.064	-43.4565	-65.2508	-83.5002	347.556	-78.9191	-38.3991	317.611	112.654	-42.0281	10.26	-179.535	483.166	-54.0791	172.005	-193.414	70.5227
1429	2454.17	5.26485	2.90288	80.6469	62.9601	-93.01	-19.5227	-213.941	75.5144	132.972	25.2029	67.0678	128.483	-201.417	150.983	-130.356	162.437	-150.422	126.546	-38.7306	536.171	-49.0253	-64.7006	-74.1538	319.477	-52.2779	-63.2341	344.055	106.377	-42.3593	9.34413	-177.843	483.026	-55.7856	167.165	-188.62	71.2208
1430	2435.84	5.24256	2.86924	79.5393	60.8668	-94.0592	-17.8108	-215.54	77.4464	131.061	24.3163	67.2401	126.269	-199.793	150.383	-130.62	161.93	-144.511	146.002	-59.1444	513.691	-28.1236	-67.3135	-74.8961	322.448	-55.4839	-60.4518	341.084	107.084	-41.0693	4.33395	-172.446	486.389	-60.597	159.866	-181.167	72.303
1431	2473.9	5.22287	2.86434	81.7827	61.9052	-94.749	-19.1365	-214.754	80.4735	127.926	23.958	68.3789	138.245	-213.945	155.223	-135.085	164.093	-148.821	131.131	-42.6967	532.694	-45.5176	-65.1434	-77.4703	329.551	-62.1889	-51.4281	331.59	108.86	-38.5514	-1.80351	-167.047	492.653	-66.3281	156.698	-177.979	72.9956
1432	2484.74	5.20845	2.84754	83.2017	61.0411	-94.6023	-19.141	-215.01	79.4245	129.06	23.8781	67.1647	129.275	-203.525	149.411	-129.176	162.477	-148.021	133.323	-44.2519	533.293	-46.8299	-65.1202	-84.4035	351.533	-83.046	-37.0206	315.89	114.319	-39.1535	1.04033	-171.258	489.172	-61.8877	163.49	-183.329	72.4232
1433	2426.34	5.19083	2.80463	80.3456	58.0406	-94.6589	-18.9624	-215.239	79.6023	128.889	23.8183	65.9599	115.174	-187.031	145.012	-125.148	160.145	-148.265	130.925	-41.925	535.721	-48.6808	-65.1235	-81.9395	343.336	-75.2909	-44.5547	323.731	112.761	-36.2476	-7.77133	-162.135	497.992	-70.7477	155.555	-175.814	73.4075
1434	2399.64	5.17648	2.80189	78.2099	58.2469	-93.8303	-23.6238	-209.966	78.0057	130.339	24.871	66.1653	119.64	-192.029	146.541	-126.696	160.521	-146.272	139.945	-51.8713	521.55	-35.6122	-66.2423	-75.6813	324.756	-57.7301	-58.4872	339.107	108.216	-37.9138	-4.41863	-165.398	494.467	-68.4301	158.734	-178.927	73.6861
1435	2432.25	5.15148	2.79267	80.6948	58.4926	-93.9676	-22.4228	-211.86	78.2262	130.32	24.3957	66.1371	118.065	-190.261	147.744	-128.031	160.308	-146.255	136.588	-48.9885	523.629	-36.7478	-66.5219	-82.1834	343.281	-75.5608	-40.4314	319.535	112.955	-39.2686	-2.44003	-167.634	489.783	-63.8935	162.966	-183.148	73.3891
1436	2481.23	5.18391	2.81956	79.9497	60.2729	-94.3	-19.7118	-215.279	78.3171	130.476	23.6651	66.5691	121.648	-196.287	144.657	-124.595	162.616	-148.513	131.809	-42.944	532.423	-45.8357	-64.6129	-77.4183	324.828	-57.9447	-57.0352	337.26	109.78	-37.461	-6.63783	-164.753	493.084	-65.4778	164.867	-184.666	73.2271
1437	2377.3	5.19719	2.81364	79.6151	59.7931	-91.8949	-37.129	-196.038	75.6559	133.078	27.0774	67.13	127.479	-202.882	147.238	-126.955	163.152	-148.808	132.3	-42.5555	533.81	-47.8719	-64.2962	-78.3658	327.931	-60.4975	-56.3116	335.783	110.204	-37.5075	-1.75783	-170.867	487.042	-56.5953	175.662	-194.45	71.401
1438	2438.67	5.14688	2.78002	79.0128	56.8565	-93.3747	-36.6276	-197.153	77.4549	131.657	25.7028	65.9424	123.337	-195.666	147.388	-126.595	160.991	-147.47	140.942	-51.4015	525.406	-40.0723	-64.6292	-80.5296	333.267	-65.5234	-50.3637	329.476	111.629	-27.9201	-25.0961	-152.082	504.635	-68.6773	170.116	-187.91	71.4614
1439	2463.24	5.17945	2.80286	78.8549	58.5677	-93.1246	-31.7474	-202.619	73.7897	135.616	25.0887	66.8757	132.844	-206.617	151.49	-130.489	162.343	-148.571	145.174	-54.496	522.867	-39.6079	-63.1836	-77.5801	325.089	-57.9585	-58.1975	337.954	109.536	-32.2458	-13.3856	-159.195	507.156	-76.8539	159.833	-178.568	72.601
1440	2523.21	5.19298	2.87129	83.3484	64.0464	-94.9969	-11.4746	-225.089	71.9977	138.281	21.0647	66.5813	134.131	-207.349	152.358	-131.346	161.513	-150.22	140.569	-48.4337	532.322	-48.6616	-62.2673	-79.192	329.441	-62.3303	-51.8573	331.453	110.63	-32.5083	-13.6557	-162.709	499.184	-64.0493	176.185	-194.424	69.9314
1441	2479.42	5.17197	2.8336	80.4208	60.9532	-93.5998	-19.2647	-216.303	69.3446	140.673	22.8554	66.2604	130.898	-203.685	151.283	-130.339	160.958	-146.376	155.479	-65.0498	514.21	-31.5616	-64.1213	-79.7262	330.205	-63.0695	-49.8203	329.528	110.844	-38.4162	5.48927	-176.578	501.044	-73.5772	162.585	-182.228	71.7899
1442	2469.66	5.16269	2.8225	81.4911	60.443	-93.7872	-18.4616	-217.248	69.8304	140.208	22.6429	65.3726	124.347	-195.568	148.74	-127.676	159.864	-147.918	151.219	-60.0942	518.154	-35.3639	-63.4021	-83.9413	343.04	-75.6376	-38.8589	317.136	114.348	-39.2049	5.99346	-177.707	495.582	-68.0326	165.449	-184.736	71.4554
1443	2474.24	5.15042	2.81143	80.2644	59.5543	-94.0526	-17.3822	-218.625	70.4763	139.622	22.2754	65.2666	124.11	-195.037	149.311	-128.326	159.617	-148.341	151.826	-60.3522	517.307	-35.1174	-62.8549	-80.8872	334.24	-67.6385	-46.006	324.902	112.303	-35.0137	-3.86078	-168.755	505.039	-76.3422	159.244	-178.24	72.3048
1444	2522.09	5.14021	2.80932	81.6686	60.467	-94.736	-14.7609	-221.774	72.2752	137.889	21.5525	64.1333	118.978	-187.96	144.437	-123.215	157.466	-153.123	138.376	-44.4335	534.189	-51.674	-60.0137	-82.7839	338.234	-71.4572	-38.0651	315.883	114.055	-32.7626	-7.67677	-168.121	504.566	-71.2152	169.702	-187.674	70.8151
1445	2496.21	5.13497	2.80933	79.2424	59.9743	-93.7648	-19.4154	-216.52	70.2289	139.792	22.6911	64.9064	126.432	-196.595	148.667	-127.431	158.753	-150.182	149.149	-56.5517	518.843	-37.2383	-61.5978	-77.0262	320.486	-54.5733	-52.4578	331.624	110.018	-33.5561	-4.88387	-168.911	509.445	-78.3806	162.787	-181.19	71.5652
1446	2735	5.14217	2.76266	81.2299	61.95	-97.2299	-19.1314	-219.151	80.485	130.055	20.0768	65.9792	132.644	-204.68	152.079	-131.081	160.733	-153.688	135.402	-41.3582	533.641	-50.771	-59.8875	-77.5549	323.538	-57.4059	-47.8552	326.713	110.065	-33.8831	-1.99115	-172.728	502.429	-69.3919	169.868	-187.487	69.474
1447	2747.05	5.14133	2.78121	81.578	63.6728	-97.2864	-19.639	-218.634	80.5289	129.981	20.0706	66.7707	138.501	-211.842	154.861	-133.91	161.947	-154.247	127.513	-34.3369	542.656	-57.9211	-60.0224	-75.2744	316.393	-50.6468	-53.5394	333.136	108.393	-37.2322	5.13364	-177.79	498.047	-67.9583	167.636	-185.806	69.8046
1448	2674.41	5.11988	2.76268	81.2481	61.4149	-96.115	-25.079	-213.146	77.0845	133.657	20.9259	67.2276	142.235	-216.277	156.635	-135.769	162.619	-152.341	140.173	-47.6593	523.725	-40.8936	-60.9996	-77.6854	325.414	-59.5959	-44.8188	323.975	110.048	-36.9704	3.45483	-174.106	503.225	-75.9234	157.618	-176.547	71.2637
1449	2685.4	5.13451	2.7727	82.6225	61.7439	-96.5595	-21.806	-216.804	77.7789	133.055	20.3034	67.3577	140.663	-214.776	156.329	-135.635	162.685	-151.657	141.795	-49.8703	520.503	-37.3316	-61.7395	-81.212	333.671	-67.1969	-33.8307	311.662	113.027	-36.1579	-0.085403	-171.999	500.859	-71.906	161.779	-180.026	70.7336
1450	2654.47	5.13177	2.75973	81.7531	60.53	-95.4539	-27.3518	-211.078	74.7721	136.209	21.2034	66.9368	136.669	-210.398	154.219	-133.503	162.134	-152.152	140.876	-49.0808	520.174	-37.0394	-61.6971	-82.2761	338.573	-72.1424	-30.3917	307.849	113.96	-37.2438	1.42465	-172.917	498.808	-70.6357	161.501	-179.993	70.7981
1451	2678.96	5.13694	2.76647	80.9417	61.0329	-95.8136	-23.8389	-214.991	74.5698	136.557	20.5166	67.141	137.939	-212.257	154.549	-133.779	162.351	-152.14	141.004	-49.3407	520.048	-37.0808	-61.4908	-76.3053	320.421	-54.8282	-48.3434	327.317	109.802	-33.5532	-9.79524	-162.974	505.485	-76.5325	159.328	-177.401	72.087
1452	2681.5	5.10505	2.73969	80.4303	62.0596	-96.19	-23.7298	-215.405	76.3779	134.715	20.271	67.3915	140.826	-215.677	155.33	-134.547	162.702	-151.5	141.311	-49.8714	521.123	-38.0605	-61.6721	-73.5329	313.061	-48.036	-55.1351	335.072	107.726	-37.4983	-1.10698	-169.883	499.779	-73.905	160.137	-178.495	72.3675
1453	2684.64	5.07923	2.72436	80.8114	60.0149	-96.7793	-22.5736	-217.067	78.828	132.28	19.7574	66.7524	135.297	-209.408	152.621	-131.821	161.817	-149.987	143.374	-52.9579	516.533	-33.1141	-62.722	-78.0678	326.686	-61.2391	-41.5162	320.433	110.92	-36.0399	-4.91085	-165.905	504.253	-78.7203	154.983	-173.71	73.1144
1454	2728.3	5.08443	2.7233	81.4597	61.6832	-97.5743	-20.3791	-219.834	81.3184	129.812	18.9964	66.4498	133.094	-206.674	151.984	-131.213	161.283	-153.525	129.267	-37.8903	534.256	-49.118	-61.1042	-77.326	324.115	-58.8627	-42.8019	322.026	110.377	-38.3769	1.57245	-173.163	498.004	-71.8088	163.189	-181.788	71.9339
1455	2710.64	5.0564	2.69088	79.9677	61.5122	-96.3903	-19.2024	-221.968	78.3198	133.106	19.4978	66.1884	131.358	-204.643	151.178	-130.425	160.909	-151.653	138.839	-48.1443	521.755	-38.0283	-61.9073	-73.0636	311.36	-46.506	-56.0396	336.493	107.461	-34.8933	-7.71106	-165.616	501.487	-73.805	161.855	-179.62	72.5555
1456	2574.59	5.06619	2.70328	81.2338	58.9871	-92.5059	-36.6166	-202.231	68.853	142.132	23.8546	65.8509	133.308	-206.113	148.847	-127.252	160.293	-153.786	135.608	-43.4159	530.477	-47.5811	-60.0926	-81.6963	338.174	-71.0329	-36.181	313.907	111.609	-28.7086	-10.4343	-164.972	513.569	-78.518	165.419	-182.22	69.5761
1457	2481.59	5.08365	2.73571	81.1055	59.7982	-91.2323	-38.0093	-200.426	62.8086	148.476	24.4184	66.9382	142.531	-216.939	150.625	-128.624	161.977	-152.882	140.818	-49.0857	522.706	-40.6234	-60.6909	-80.0039	331.962	-65.0031	-39.7849	318.218	110.452	-31.6931	-3.00199	-168.7	516.136	-85.8665	156.373	-174.234	70.9542
1458	2470.09	5.06517	2.69511	78.9105	58.4133	-91.6288	-40.6606	-197.634	65.5774	145.421	24.6246	66.5416	139.537	-213.334	149.717	-127.749	161.376	-151.739	144.131	-53.0083	517.485	-35.587	-61.3673	-76.1839	320.365	-53.9786	-49.8002	329.282	107.718	-31.0831	-8.42919	-162.741	515.483	-87.8037	153.438	-171.074	72.9181
1459	2500.72	5.06522	2.71254	79.4236	57.7499	-92.0764	-36.0542	-202.602	64.7486	146.272	23.9368	65.9086	134.028	-206.761	148.215	-126.28	160.217	-148.372	150.203	-60.8662	508.811	-26.9264	-63.5111	-79.704	331.292	-64.7254	-39.8336	318.522	110.411	-33.2306	-1.76604	-167.609	516.304	-90.3565	150.944	-169.362	72.9726
1460	2336.86	5.10082	2.72644	79.6789	58.1228	-90.8586	-42.2643	-195.168	57.7187	153.557	25.0461	66.7038	138.121	-212.02	151.132	-129.382	161.308	-145.868	152.194	-64.847	501.728	-19.3439	-65.3055	-76.7459	324.523	-58.66	-46.0346	325.639	108.625	-37.1466	-13.7415	-152.231	494.801	-77.2383	145.95	-165.829	76.8598
1461	2370.46	5.09163	2.72498	80.3155	59.3673	-91.4025	-40.7178	-196.777	59.5357	151.446	24.7857	66.9604	141.522	-215.751	152.642	-130.899	161.629	-146.913	150.646	-62.8006	508.436	-25.7113	-64.6982	-75.9837	320.791	-55.6934	-45.8466	326.129	108.436	-38.2412	-15.7653	-152.383	488.159	-71.0543	153.161	-172.643	77.1072
1462	2430.19	5.11153	2.74816	82.3436	60.4998	-91.8885	-36.0949	-201.835	59.919	151.026	24.138	67.5147	141.672	-216.296	156.004	-134.708	162.097	-145.7	151.753	-64.7921	505.654	-22.4892	-65.6627	-82.5399	339.483	-73.4933	-30.2443	308.316	113.682	-41.2879	-8.68509	-158.786	482.168	-66.1999	157.652	-176.973	76.6937
1463	2451.66	5.09704	2.69835	78.3499	57.4524	-92.3798	-37.5669	-200.245	62.8599	147.719	24.3239	65.1586	119.315	-189.903	147.566	-126.616	158.155	-145.094	149.935	-63.8807	504.7	-20.6478	-66.5344	-76.0302	319.204	-54.1792	-49.4024	329.017	109.363	-38.0085	-19.0363	-151.76	482.365	-63.555	164.725	-182.855	76.7686
1464	2412.42	5.0844	2.69434	79.4018	56.9022	-92.7158	-39.0411	-198.713	65.6215	144.704	24.4786	65.8528	122.154	-193.682	151.57	-130.938	159.203	-143.635	147.777	-63.3323	502.794	-17.5504	-68.1463	-79.8254	331.523	-66.2384	-37.9337	316.655	112.109	-40.8367	-11.388	-156.792	481.996	-65.5016	160.094	-179.278	76.7642
1465	2423.88	5.08374	2.68797	79.7208	59.1034	-93.1546	-40.9428	-196.701	68.6249	141.29	24.6628	67.4374	135.45	-209.412	159.481	-138.95	161.76	-145.343	142.109	-57.1594	511.585	-25.4558	-67.346	-75.4885	318.425	-53.8971	-49.7502	329.74	109.125	-39.4752	-16.4812	-153.751	482.004	-64.4989	163.223	-181.835	76.9604
1466	2492.1	5.08631	2.69001	78.7864	58.3167	-93.8934	-35.9185	-202.122	70.2004	139.542	23.9452	65.5065	118.011	-188.697	151.729	-131.435	158.362	-147.716	130.776	-45.7629	525.341	-37.1304	-66.7632	-76.506	322.225	-57.7058	-45.8038	325.667	109.811	-46.2516	-0.961368	-165.997	472.233	-58.6333	166.316	-186.639	76.7628
1467	2562.65	5.10829	2.72509	80.1912	59.4009	-94.7734	-29.0065	-209.797	71.1026	138.786	22.6875	65.9018	119.037	-190.158	155.229	-135.138	158.871	-147.781	126.193	-42.4237	527.808	-37.9821	-67.7779	-77.5263	325.288	-60.7373	-42.68	322.465	110.483	-45.1721	-3.94262	-163.597	475.738	-61.6976	165.331	-186.066	76.9613
1468	2582.82	5.08282	2.72512	81.7704	59.8636	-95.3963	-26.4272	-212.775	72.7547	137.178	22.0252	66.377	121.456	-193.207	158.504	-138.582	159.605	-144.756	132.247	-50.4684	517.249	-27.1152	-70.2261	-81.3166	337.629	-72.6658	-31.203	309.892	113.223	-43.0834	-10.147	-159.464	476.483	-60.2576	169.427	-189.431	76.7899
1469	2695.07	5.1098	2.7646	83.0231	63.1481	-96.678	-19.8621	-220.366	75.501	134.633	20.4249	66.8997	125.311	-197.746	162.563	-142.739	160.322	-147.693	115.19	-33.8978	540.862	-46.9067	-69.837	-76.9033	324.052	-59.8851	-42.7318	322.935	110.034	-44.4756	-6.88525	-163.067	474.375	-58.0862	173.659	-194.371	76.5199
1470	2608.87	5.11519	2.72824	82.1883	60.9683	-95.3991	-16.4447	-225.744	73.545	136.149	22.183	66.4864	112.788	-182.877	154.368	-134.608	158.855	-143.909	127.607	-53.6399	514.849	-19.8431	-75.9393	-81.3938	336.819	-71.0054	-28.871	307.623	113.607	-44.7685	-8.27485	-160.454	470.269	-57.0785	168.393	-189.863	78.3426
1471	2615.32	5.09444	2.65177	81.5815	59.1975	-94.8294	-33.9807	-208.329	77.9768	131.294	24.6288	67.403	121.35	-193.021	161.432	-141.72	160.634	-146.054	114.085	-40.8276	528.738	-31.2667	-75.0219	-75.9091	322.353	-56.8745	-41.9618	321.363	109.787	-33.2245	-39.2462	-135.454	478.402	-58.097	164.071	-183.063	78.2721
1472	2582.01	5.07932	2.64345	81.0786	60.3515	-95.2706	-30.1216	-212.618	78.5043	130.898	23.9399	68.3476	129.287	-202.357	168.833	-149.285	162.226	-143.617	120.099	-48.3919	515.049	-18.3469	-76.8349	-72.915	314.99	-50.2391	-48.6789	329.174	107.507	-38.097	-23.2883	-146.999	480.378	-64.1248	156.168	-176.46	78.3045
1473	2627.18	5.06084	2.61532	79.583	60.025	-95.6797	-28.5662	-214.483	79.7746	129.712	23.4602	67.3237	117.762	-189.803	161.271	-141.676	160.689	-143.777	119.666	-48.1365	516.664	-20.0457	-76.7585	-70.9913	310.783	-46.5892	-53.3677	334.561	106.102	-43.2845	-11.9832	-156.627	470.462	-57.1987	162.385	-183.038	78.3965
1474	2638.52	5.04661	2.62423	81.9179	60.0617	-96.0144	-27.4049	-215.898	80.8473	128.729	23.0724	67.7458	120.328	-192.948	165.422	-145.99	161.407	-142.444	119.969	-49.7466	512.522	-15.6341	-78.0499	-76.1248	327.101	-62.6259	-38.0618	318.132	109.664	-41.7521	-16.4418	-153.506	472.042	-57.5465	164.407	-184.72	78.4541
1475	2697.43	5.04521	2.63908	82.2374	62.2202	-96.3756	-25.2041	-218.402	81.5833	128.112	22.5723	67.8976	119.878	-192.467	168.541	-149.367	161.529	-141.882	115.873	-47.7464	512.731	-14.1669	-79.7318	-73.9865	322.079	-58.2975	-42.7325	323.853	107.963	-48.7636	0.0824398	-167.051	460.441	-49.8311	170.708	-192.496	78.4671
1476	2686.5	5.02813	2.6301	82.6335	62.16	-96.7493	-27.1435	-216.459	84.2324	125.392	22.516	68.4284	127.047	-200.546	172.992	-153.726	162.552	-142.898	111.325	-43.1622	520.709	-21.0932	-79.2559	-73.2449	321.084	-57.7435	-42.8623	324.599	107.21	-45.2217	-9.73809	-158.934	466.724	-54.7729	167.312	-188.981	79.0413
1477	2682.15	5.02353	2.59953	81.6481	62.045	-97.7981	-28.8118	-215.527	88.4533	121.515	21.832	68.7303	128.477	-204.084	167.11	-147.455	163.92	-143.947	108.285	-38.8852	528.435	-28.8626	-77.7802	-69.0506	309.404	-46.4079	-55.1185	337.551	104.225	-38.3262	-26.3205	-145.595	472.776	-56.7503	165.729	-185.597	79.1341
1478	2685.42	5.01628	2.58423	83.0229	61.4469	-98.5804	-24.4269	-220.475	89.9768	120.233	20.8038	67.862	122.545	-198.224	157.978	-137.864	162.955	-144.674	116.861	-44.408	526.44	-30.374	-75.1549	-78.4456	337.227	-72.9479	-31.1183	309.989	111.435	-45.1136	-8.60077	-160.433	461.767	-49.9227	170.061	-189.322	78.9559
1479	2711.6	5.01743	2.57841	82.0145	62.4447	-98.9054	-24.8465	-219.892	90.8393	119.452	20.42	68.0007	123.438	-199.607	157.736	-137.569	163.252	-144.935	119.402	-45.7497	525.85	-30.8579	-74.2609	-73.4892	322.912	-59.4861	-46.0904	326.472	107.973	-48.7329	0.840322	-168.362	455.827	-45.9612	173.472	-193.175	78.9029
1480	2709.76	5.00371	2.5801	83.3268	62.3749	-98.7804	-26.0323	-218.581	90.7709	119.463	20.6308	68.1483	123.899	-200.383	158.061	-137.909	163.488	-143.598	120.574	-47.9911	520.91	-25.7033	-75.3731	-78.9488	339.505	-75.5609	-29.6854	308.56	111.888	-48.3491	0.238113	-168.706	454.414	-43.9654	176.492	-195.628	79.0339
1481	2767.23	5.02538	2.57978	81.6636	63.0267	-98.1689	-29.762	-214.414	89.2995	120.775	21.3958	68.1114	122.298	-199.028	155.34	-134.968	163.719	-143.695	124.812	-51.209	519.149	-25.4021	-74.5657	-72.8645	319.747	-56.4835	-50.1964	331.118	107.817	-51.9423	5.90548	-172.709	444.852	-37.726	181.962	-201.514	80.2755
1482	2674.84	5.01412	2.6033	83.8178	63.536	-98.0318	-25.6373	-219.203	86.6732	123.918	20.6132	69.4302	131.958	-210.447	163.408	-143.251	165.695	-141.148	128.305	-56.6066	508.547	-14.858	-76.6412	-76.7148	332.316	-68.8793	-37.3772	317.422	110.406	-50.5052	2.27089	-168.524	452.479	-45.3459	172.296	-192.435	80.0429
1483	2710.88	4.9711	2.54094	80.2742	60.7921	-98.3821	-28.4994	-216.132	89.5149	120.889	20.7585	67.8497	115.947	-191.917	155.51	-135.56	163.023	-140.647	125.179	-54.7598	508.697	-13.7757	-77.7591	-69.597	313.537	-51.285	-53.9286	336.451	105.001	-45.4031	-11.7753	-158.004	458.409	-48.0895	173.671	-192.827	80.478
1484	2693.18	4.95454	2.53503	81.477	63.6279	-98.7784	-29.8426	-214.781	92.1839	118.125	20.6876	69.6094	133.222	-212.148	165.684	-145.624	166.118	-141.751	121.083	-50.1053	516.744	-21.0758	-77.0125	-67.3883	308.841	-46.9172	-58.6483	341.446	103.506	-46.9646	-7.70986	-161.314	455.919	-46.6601	174.077	-192.871	80.4648
1485	2759.7	4.97891	2.55835	82.7692	61.8128	-99.5984	-26.9672	-218.017	94.3413	116.105	19.8751	68.4328	123.503	-201.18	158.152	-137.959	164.435	-144.274	115.506	-43.5425	528.483	-31.8863	-75.6573	-73.6691	326.656	-63.9901	-43.1257	324.278	108.088	-42.4344	-20.411	-151.93	460.334	-47.4861	176.613	-195.308	80.4737
1486	2714.13	4.99118	2.56305	82.0712	63.5572	-98.3228	-31.5306	-213.343	89.9155	120.566	20.6854	69.7034	133.901	-213.502	163.551	-143.479	166.624	-145.655	110.089	-37.582	538.225	-40.6737	-74.8063	-68.0177	311.275	-49.4366	-57.3018	340.323	103.926	-43.1523	-18.4824	-152.704	460.213	-48.772	171.615	-190.551	80.6913
1487	2719.07	5.00407	2.60981	82.7521	63.065	-98.4038	-29.1493	-215.95	87.308	123.489	20.1264	69.8918	132.155	-216.241	152.657	-132.668	167.83	-140.348	120.645	-48.107	527.194	-30.3601	-77.4463	-72.6216	324.544	-60.9833	-48.7116	332.035	106.658	-45.6582	-14.5973	-155.094	458.091	-48.2689	171.805	-192.375	80.7428
1488	2747.63	5.01004	2.60207	81.2186	62.5224	-97.6486	-30.7412	-214.145	83.7442	126.9	20.6757	68.632	119.912	-201.215	149.494	-129.773	165.417	-139.615	120.06	-49.293	523.086	-25.2774	-78.952	-69.1894	314.939	-51.8567	-57.5352	341.581	104.26	-46.7574	-11.5136	-158.207	453.566	-43.7902	177.887	-198.171	80.893
1489	2736.78	5.0194	2.63277	82.5997	64.5281	-98.1188	-27.4381	-217.936	84.525	126.429	19.9576	69.9856	129.389	-212.502	155.735	-136.069	167.465	-138.421	121.9	-52.1398	516.922	-19.178	-80.0093	-70.1546	317.216	-53.9476	-55.178	339.163	104.903	-50.376	-3.03051	-164.166	450.303	-43.037	176.944	-198.498	80.8982
1490	2780.62	5.00189	2.6023	82.0078	64.7247	-98.9344	-28.2578	-217.101	88.9649	121.858	19.6822	69.9161	126.984	-209.505	157.081	-137.521	167.113	-139.482	114.309	-45.2386	526.313	-26.4452	-80.2299	-67.9561	311.629	-48.5719	-60.1738	344.105	103.541	-51.1817	-0.615871	-166.488	448.577	-41.712	178.592	-199.551	80.9212
1491	2748.36	4.93289	2.58401	84.3326	63.0219	-99.5186	-31.2553	-213.825	93.4406	117.098	19.8363	70.0159	129.722	-212.638	157.67	-137.884	167.419	-138.833	112.785	-44.9915	527.007	-25.8895	-81.4089	-76.969	339.005	-75.2297	-31.5666	312.829	109.918	-45.0027	-16.1947	-155.681	457.33	-46.0417	181.724	-200.987	81.1284
1492	2581.1	4.91904	2.50832	79.8507	59.5159	-98.1951	-44.5783	-198.821	92.5324	117.5	22.3015	68.6256	122.038	-202.959	150.981	-130.881	165.375	-139.567	116.661	-47.1032	526.254	-27.0693	-79.7541	-69.2412	318.109	-54.9703	-53.7237	336.8	104.024	-41.1673	-21.4755	-152.087	462.184	-46.8572	177.91	-196.474	79.5127
1493	2661.83	4.95273	2.55756	83.2185	61.6572	-98.5621	-37.046	-207.05	90.8265	119.514	21.2256	69.7527	129.63	-212.147	156.881	-136.784	167.06	-139.458	119.285	-49.6012	523.224	-24.678	-79.6809	-77.8657	342.919	-78.7552	-30.988	311.222	110.549	-46.1713	-8.18699	-162.278	456.605	-44.9155	176.909	-195.983	79.535
1494	2792.14	4.96548	2.55856	83.3612	61.3218	-98.8874	-35.4676	-208.858	91.4088	119.082	20.8208	68.5359	116.108	-196.491	151.232	-131.506	165.146	-139.471	114.89	-46.5805	523.68	-23.9071	-80.6993	-76.2809	339.466	-75.3279	-34.4512	314.692	108.422	-44.1817	-13.6128	-158.049	451.237	-38.2562	186.217	-204.427	80.0185
1495	2632.79	4.89349	2.49761	80.5563	60.7819	-98.4917	-39.5263	-204.4	91.5623	118.767	21.5082	69.1214	121.009	-202.214	155.105	-135.272	166.088	-134.197	123.732	-57.7603	495.823	1.27459	-82.995	-70.2672	322.803	-59.4189	-50.8952	332.823	104.348	-50.8302	1.88225	-167.137	451.288	-44.1338	172.917	-192.724	80.2093
1496	2611.34	4.93493	2.52552	81.2283	59.8204	-98.8206	-36.2174	-207.947	91.6238	118.775	20.9716	69.4555	120.944	-200.486	158.626	-138.949	166.32	-135.858	125.076	-59.2168	498.343	-1.28299	-82.5261	-74.8163	334.346	-70.741	-40.1719	320.894	108.076	-51.2693	2.63218	-166.421	454.46	-48.6466	164.214	-185.209	80.1591
1497	2566.93	4.93779	2.48948	78.885	57.3185	-98.7167	-40.0914	-203.696	92.9713	117.136	21.5321	68.7058	112.765	-190.879	155.684	-136.221	164.89	-138.508	118.066	-51.1441	512.616	-14.1607	-80.9127	-72.0309	325.795	-62.8415	-46.9707	328.85	106.067	-48.5754	-5.55102	-159.508	458.972	-52.2001	160.248	-181.306	80.435
1498	2509.31	4.93498	2.52536	81.4503	60.3643	-98.894	-41.1184	-202.471	94.2931	115.651	21.6397	71.1443	136.649	-217.22	169.502	-149.82	169.236	-139.807	119.232	-52.9557	513.45	-14.934	-80.8706	-72.2308	326.072	-63.3819	-44.2847	326.63	106.07	-44.2903	-18.0594	-150.113	464.302	-54.7769	162.821	-183.184	80.8664
1499	2487.43	4.92816	2.50323	78.9071	59.8747	-98.8009	-41.2684	-202.431	94.0568	115.964	21.6402	69.9438	127.116	-205.256	163.809	-144.167	167.203	-138.321	125.401	-58.7708	505.407	-8.55234	-81.1308	-67.9826	313.385	-51.0853	-57.1423	340.99	103.268	-50.9859	-2.64996	-161.255	454.31	-50.0409	162.701	-184.161	81.2528
1500	2453.44	4.91787	2.48452	80.2572	57.5628	-98.9413	-44.5513	-198.691	96.4193	113.249	22.1212	68.9071	117.673	-194.312	158.459	-138.872	165.417	-140.221	119.951	-52.7196	515.356	-17.3695	-80.1771	-76.8959	339.071	-75.7911	-32.6294	313.588	109.85	-51.2184	-3.12447	-161.638	451.099	-46.8539	167.443	-188.312	81.572
1501	2427.69	4.92686	2.50714	80.5725	59.5165	-98.1881	-46.522	-196.534	93.0998	116.603	22.6735	70.4322	133.413	-212.759	168.369	-148.709	168.186	-139.947	120.258	-53.0535	514.327	-16.4456	-80.293	-71.8128	324.14	-61.5974	-46.4484	329.031	106.164	-46.5525	-16.6327	-150.794	458.339	-51.5665	166.175	-186.46	81.9472
1502	2449.07	4.93336	2.49851	79.3197	59.7302	-98.0895	-46.7342	-196.307	92.9948	116.624	22.7166	69.9662	129.212	-207.648	165.024	-145.273	167.344	-140.775	119.762	-52.0307	517.754	-19.9378	-79.6537	-67.9979	312.795	-50.5799	-58.4806	341.781	103.699	-45.3365	-20.4485	-148.768	457.173	-49.4564	171.266	-190.328	82.28
1503	2502.1	4.9287	2.50293	80.3231	59.0505	-97.5355	-44.6901	-197.952	91.0063	118.184	23.0573	68.6112	119.632	-196.543	157.21	-137.293	165.281	-140.757	116.457	-48.6356	520.987	-22.3495	-78.6254	-73.647	329.025	-66.3546	-41.5366	323.536	107.895	-61.0475	6.04794	-161.725	430.445	-38.7539	158.19	-183.806	86.41
1504	2516.86	4.92616	2.51523	80.4363	62.0483	-97.1298	-43.9002	-198.708	87.9557	121.355	23.1741	70.3005	134.929	-214.761	167.107	-147.211	168.261	-139.066	119.615	-52.8772	512.701	-14.4478	-79.9027	-67.5108	312.033	-50.2084	-57.1647	340.632	103.517	-58.8276	1.53443	-159.488	435.319	-41.7525	159.408	-183.41	86.1667
1505	2359.6	4.89859	2.47762	79.4526	59.3231	-96.8964	-49.7582	-192.187	89.2264	119.761	24.0962	69.9906	133.623	-213.569	164.705	-144.682	168.081	-138.929	120.375	-53.4445	511.972	-14.0483	-79.8181	-69.4907	317.707	-55.7679	-51.4318	334.2	105.014	-54.8118	-5.52326	-155.129	446.008	-49.0605	155.173	-178.147	85.3007
1506	2383.48	4.89114	2.46599	80.0061	57.342	-96.6316	-48.5951	-193.365	87.5478	121.408	24.1496	68.4246	119.027	-196.271	157.507	-137.656	165.198	-137.797	122.076	-55.9208	507.066	-9.34592	-80.6322	-77.2357	340.285	-77.6338	-28.3968	308.295	110.702	-57.3891	0.999544	-160.247	440.191	-44.9405	156.367	-179.137	85.1749
1507	2415.9	4.87922	2.48321	80.3216	57.9973	-96.8122	-46.3341	-195.622	87.4285	121.468	23.9418	69.3155	126.856	-205.501	163.798	-143.949	166.688	-136.085	123.605	-58.6674	500.009	-2.44742	-81.9299	-73.3558	328.558	-66.5363	-39.694	321.359	107.837	-52.1815	-10.5181	-152.502	453.184	-53.5745	154.932	-176.954	84.6798
1508	2441.71	4.88387	2.48765	79.9063	56.9927	-96.8976	-44.7502	-197.283	87.3328	121.506	23.7866	68.5552	123.346	-201.948	157.794	-137.617	166.212	-137.892	123.169	-56.5074	507.068	-9.9477	-80.205	-74.3777	331.163	-69.0605	-37.9498	319.223	108.732	-50.6578	-12.406	-151.787	457.607	-56.2898	153.596	-175.384	84.1107
1509	2522.01	4.86514	2.48398	78.8717	57.0895	-96.9643	-40.916	-201.498	86.2946	122.675	23.3009	67.4643	114.289	-191.359	152.262	-132.104	164.501	-137.202	124.187	-58.0743	504.098	-7.03259	-80.7724	-71.6355	323.754	-62.056	-44.607	327.036	106.567	-53.4622	-5.94868	-157.137	453.413	-53.6378	156.836	-179.191	84.1565
1510	2495.87	4.84495	2.50118	81.5177	59.7996	-96.7681	-42.2997	-200.065	86.2392	122.694	23.5385	68.9455	129.061	-208.745	160.099	-139.69	167.174	-136.306	122.826	-58.1145	501.936	-4.07856	-81.9971	-74.4913	334.078	-72.4124	-30.6599	312.944	107.805	-56.3954	-1.52856	-159.769	445.249	-48.0309	158.359	-181.762	84.6295
1511	2524.27	4.8615	2.49216	80.8421	59.1357	-96.6128	-41.2867	-201.051	84.9433	123.991	23.5553	67.61	121.249	-199.962	152.043	-131.357	165.777	-138.231	123.767	-56.648	508.564	-11.8743	-79.6952	-76.5985	339.95	-78.0017	-25.4774	306.31	109.676	-58.0506	2.56126	-163.257	439.968	-43.8954	160.205	-182.903	84.5806
1512	2524.57	4.8325	2.49832	81.3033	59.391	-96.891	-40.8773	-201.382	86.1514	122.672	23.4673	68.7506	128.643	-208.927	158.283	-137.682	167.39	-135.744	124.388	-59.6911	499.998	-2.58763	-82.1539	-72.3179	327.583	-66.1544	-37.2069	320.11	106.307	-52.2783	-10.8201	-154.127	453.605	-52.9386	159.573	-181.459	84.288
1513	2561.54	4.84519	2.48486	78.7834	59.1407	-96.927	-40.2016	-202.173	86.0493	122.765	23.3493	67.4889	118.773	-197.351	151.978	-131.373	165.523	-137.671	121.555	-55.6595	508.963	-11.1283	-80.8062	-66.7022	310.829	-49.9129	-54.9674	339.179	102.679	-53.7198	-8.1294	-156.542	449.688	-49.8505	163.157	-184.869	84.4819
1514	2548.95	4.86329	2.52009	81.675	60.0892	-96.771	-39.7409	-202.727	85.175	123.694	23.3671	69.0064	131.084	-212.19	159.562	-138.876	168.063	-138.166	121.445	-55.0106	511.223	-13.5213	-80.3174	-73.2685	329.013	-67.4184	-37.6274	319.899	107.577	-53.9995	-8.81391	-155.005	450.878	-51.7838	159.807	-182.283	84.5854
1515	2575.21	4.85875	2.50639	79.5095	58.0274	-96.6421	-37.8154	-204.871	83.348	125.656	23.1134	67.4978	116.627	-194.983	153.099	-132.659	165.28	-137.394	120.875	-55.6865	508.96	-10.588	-81.4346	-69.8481	319.608	-58.4857	-46.4225	329.919	104.979	-50.486	-15.9095	-150.283	457.849	-55.7938	157.956	-179.822	84.067
1516	2558.99	4.83165	2.50711	81.171	58.3182	-96.7896	-38.741	-203.928	84.8135	124.105	23.1506	68.1454	122.654	-202.07	156.727	-136.203	166.358	-136.691	120.578	-56.4005	507.186	-8.21548	-82.3885	-73.4758	330.726	-69.322	-34.4139	316.927	107.357	-48.8608	-18.7055	-149.032	460.95	-57.271	158.886	-180.211	83.8159
1517	2581.09	4.80819	2.51862	81.8362	59.8371	-97.0575	-39.2794	-203.341	86.677	122.121	23.1268	68.6142	127.212	-207.574	158.91	-138.29	167.26	-136.708	117.305	-54.5204	509.202	-8.66182	-83.436	-74.0009	333.069	-71.6207	-30.7228	313.378	107.321	-51.6879	-13.3714	-153.808	455.267	-52.9199	165.574	-187.408	84.0562
1518	2591.58	4.80615	2.50853	80.6081	61.9975	-97.0168	-38.9707	-203.808	86.8973	121.923	23.0603	68.7901	131.683	-213.151	158.125	-137.168	168.098	-138.628	116.346	-51.7232	517.287	-17.0962	-81.5953	-66.3173	311.142	-50.3649	-52.9301	337.664	101.908	-55.8398	-2.88038	-162.42	448.905	-49.1253	168.859	-190.866	84.0227
1519	2569.87	4.83212	2.54822	80.8342	59.7426	-96.0936	-39.9125	-202.536	81.6029	127.637	23.3363	67.5804	123.548	-203.596	151.861	-130.792	166.463	-138.355	118.247	-53.8768	514.329	-14.4954	-81.8187	-70.3546	323.114	-62.088	-40.52	324.113	104.721	-57.7236	-4.642	-157.17	446.932	-50.2675	162.115	-186.614	84.9407
1520	2315.17	4.7929	2.45119	79.4724	57.9464	-98.0176	-50.7281	-192.168	92.0214	117.942	23.079	69.8088	135.347	-215.575	163.278	-142.459	169.206	-133.01	125.462	-62.1749	482.875	12.5712	-85.02	-68.058	316.536	-55.6986	-47.1169	331.484	103.022	-45.9316	-19.4908	-143.69	469.841	-67.0808	149.215	-170.87	83.7319
1521	2189.98	4.80284	2.42157	78.7633	55.2545	-97.8438	-55.3633	-186.995	93.8367	115.712	23.8598	68.3119	124.079	-201.95	155.959	-135.131	166.705	-135.014	122.906	-58.4405	493.176	2.75365	-83.5777	-74.1561	334.213	-72.7552	-28.2304	310.85	107.261	-50.7539	-10.9305	-149.657	457.391	-58.2642	151.83	-174.468	83.9471
1522	2236.27	4.86851	2.46561	77.9804	58.1045	-98.2794	-53.4168	-188.787	94.0065	115.465	23.3644	70.7467	137.11	-216.622	164.997	-143.846	170.108	-136.316	124.43	-60.4412	496.195	-0.428229	-83.3169	-66.6717	308.295	-47.3677	-57.2492	341.332	103.212	-46.9779	-18.2793	-145.268	465.145	-63.1282	152.806	-173.849	83.896
1523	2020.22	4.82795	2.41048	77.0046	53.2429	-97.8776	-60.73	-180.88	96.0926	112.993	24.4457	68.0179	118.964	-195.179	149.455	-127.981	166.159	-137.14	124.094	-59.0407	501.433	-5.89574	-82.2779	-75.4869	333.676	-71.7234	-32.0256	313.603	109.475	-55.077	-0.127894	-157.307	453.924	-57.6538	150.397	-174.417	83.8808
1524	2037.6	4.82984	2.39312	75.2692	53.1131	-97.2532	-60.482	-181.012	93.2052	115.828	24.8463	67.751	116.121	-191.771	149.531	-128.309	165.384	-136.625	124.341	-59.7887	500.166	-4.48557	-82.7389	-68.6748	316.038	-55.1495	-48.3871	332.211	104.149	-53.1807	-2.69582	-155.913	457.457	-59.4487	146.714	-170.35	83.1302
1525	2046.29	4.83772	2.40708	76.5814	51.8318	-96.972	-60.0567	-181.221	91.5225	117.358	25.1126	67.3166	115.803	-191.156	148.421	-127.15	164.784	-137.646	124.805	-59.1148	503.44	-8.24588	-81.5863	-73.4769	329.85	-68.6051	-35.2987	317.522	107.737	-49.0699	-10.5097	-151.072	465.82	-64.3512	145.833	-168.379	82.6367
1526	2013.68	4.84251	2.41175	76.3506	55.6496	-96.4197	-61.3425	-179.686	89.7756	118.916	25.6756	68.8165	131.804	-209.613	156.033	-134.54	167.226	-137.613	125.41	-59.4679	503.979	-8.9406	-81.4176	-66.4896	311.068	-50.4559	-52.5772	337.022	102.321	-51.912	-4.41062	-155.579	459.095	-59.3576	146.322	-169.256	82.3427
1527	2019.21	4.83836	2.38963	75.2633	52.6152	-96.1006	-61.2461	-179.575	88.4096	120.146	26.0007	67.2719	116.965	-192.01	150.556	-129.398	164.305	-137.318	124.39	-58.979	504.456	-8.91337	-81.8936	-67.7138	315.279	-54.7385	-48.1318	332.276	103.075	-49.292	-9.17386	-152.493	464.069	-62.0192	144.163	-166.628	81.7659
1528	1964.11	4.84444	2.40003	76.2505	55.52	-95.7594	-63.4003	-176.921	88.0433	120.228	26.6604	68.8638	132.751	-210.177	159.167	-137.876	166.786	-137.862	121.976	-56.7675	508.157	-11.9323	-81.8415	-65.3104	308.75	-48.2771	-54.1469	338.899	101.222	-50.099	-8.29421	-153.092	462.531	-60.6505	145.208	-167.763	81.5749
1529	1984.92	4.83242	2.3882	74.9946	52.8175	-95.4585	-63.287	-176.538	86.5969	121.404	27.1564	66.416	116.535	-190.934	147.578	-126.198	163.252	-138.045	123.732	-57.4394	508.721	-13.3272	-80.9875	-66.6688	311.763	-51.0926	-51.6644	335.92	102.382	-49.376	-11.0758	-151.918	462.353	-59.4593	150.55	-172.353	81.6358
1530	1996.75	4.85131	2.43178	76.2109	54.704	-95.193	-63.388	-175.881	85.2908	122.426	27.6766	67.0787	125.633	-201.371	151.538	-130.065	164.303	-138.145	123.247	-56.9567	510.217	-14.6314	-80.9314	-66.676	311.476	-50.7694	-52.5522	336.801	102.486	-49.3505	-13.1645	-150.862	461.242	-57.7329	155.895	-177.566	81.7616
1531	2009.85	4.8779	2.4679	78.6839	55.133	-94.753	-63.0267	-176.17	83.2346	124.5	27.9408	68.4296	133.167	-210.545	158.719	-137.575	165.959	-137.757	122.954	-57.0405	510.011	-14.085	-81.4053	-72.8661	327.715	-66.3747	-37.1689	319.458	107.276	-47.8531	-16.1708	-148.55	465.9	-61.359	153.673	-175.323	81.6209
1532	2186.65	4.92937	2.54229	80.664	58.6641	-97.2051	-54.6094	-184.236	88.9855	118.201	25.3434	72.1134	147.614	-226.835	166.457	-145.004	170.32	-137.376	124.071	-59.3986	508.832	-12.5199	-82.33	-77.7595	335.281	-72.732	-27.9886	309.083	111.475	-50.5644	-12.7144	-150.215	461.661	-60.204	155.57	-177.978	82.7587
1533	2048.86	4.90862	2.48285	75.4136	54.701	-96.6822	-59.7945	-178.664	89.0636	118.012	26.1854	68.6921	123.192	-198.223	150.024	-128.359	165.29	-136.087	126.628	-62.2553	504.524	-8.49403	-83.0793	-68.7773	308.913	-47.2152	-54.0075	337.464	105.151	-53.0402	-6.38207	-154.98	458.472	-58.5366	155.547	-178.409	82.6494
1534	2042.13	4.91436	2.47788	76.0959	56.8005	-96.259	-60.5641	-177.792	87.7119	119.315	26.5913	69.6643	131.035	-207.687	155.909	-134.439	166.69	-136.112	126.302	-61.9428	505.419	-9.29823	-83.091	-66.8806	305.787	-44.5573	-58.3583	341.595	103.925	-55.099	-0.799872	-159.574	452.978	-54.3623	156.045	-178.384	82.4711
1535	1945.35	4.91394	2.44054	76.1077	52.5692	-96.1589	-63.7263	-174.421	88.8342	118.097	26.9937	68.276	114.514	-191.052	142.872	-122.448	167.337	-136.189	131.193	-65.0935	503.018	-8.94097	-81.6297	-80.4702	342.042	-79.9151	-24.1546	304.183	113.625	-55.6415	0.691149	-160.503	451.219	-53.0281	154.762	-176.857	82.3561
1536	1800.34	4.88569	2.40008	75.4216	52.8384	-95.3763	-69.8064	-167.558	88.3157	118.287	28.3069	68.6571	123.978	-201.845	146.653	-125.915	168.122	-135.405	133.826	-67.8437	500.243	-6.7123	-81.9987	-72.4029	321.864	-60.7217	-43.5292	326.054	107.356	-53.2061	-4.46552	-156.775	455.116	-55.084	151.372	-173.217	81.9866
1537	1877.98	4.89027	2.41424	76.1785	52.13	-94.926	-67.0893	-170.1	85.1388	121.364	28.5216	67.441	115.606	-191.711	143.017	-122.359	166.083	-136.251	131.631	-65.019	504.111	-10.2417	-81.4023	-77.6469	337.347	-75.4642	-28.6815	309.134	111.243	-53.8291	-3.58359	-157.89	452.593	-52.7118	154.45	-175.865	82.0366
1538	1808.2	4.87344	2.39212	75.5041	54.1461	-94.5269	-70.9481	-165.731	84.8894	121.441	29.3304	67.9009	124.914	-202.247	146.982	-126.052	166.891	-135.811	131.899	-65.8462	503.52	-9.1637	-82.2037	-68.4846	314.644	-53.4635	-50.3045	333.084	104.152	-54.5159	-4.24805	-156.802	447.637	-48.689	155.494	-176.859	82.4449
1539	1796.56	4.80019	2.35235	76.2105	52.0088	-94.6561	-70.8091	-165.422	86.755	119.048	29.815	67.4686	121.715	-198.3	145.835	-124.929	166.065	-133.017	128.022	-65.2965	497.911	-2.11673	-85.2331	-69.7009	323.129	-61.8239	-39.4839	322.696	103.728	-49.7927	-16.2249	-146.494	458.058	-56.1052	148.334	-169.662	82.2118
1540	1705.53	4.79031	2.33543	75.8826	52.3594	-94.6537	-73.5874	-162.444	88.6084	117.079	30.2623	68.7811	132.024	-209.998	152.124	-131.217	167.935	-132.443	124.733	-62.6228	495.389	0.537364	-85.7795	-66.8578	316.053	-54.7946	-49.4733	333.511	101.444	-41.5363	-28.9847	-136.356	476.594	-67.7675	139.125	-159.515	80.8212
1541	1784.2	4.81084	2.35076	74.1961	51.86	-94.2464	-70.0028	-165.95	85.7281	119.911	30.4025	67.4457	122.114	-198.015	147.394	-126.533	165.715	-132.648	124.566	-61.8501	495.074	0.241998	-85.1872	-64.8155	309.492	-48.7441	-55.279	339.71	100.468	-46.903	-13.9082	-147.925	471.735	-65.9729	137.988	-159.239	80.2605
1542	1646.48	4.8203	2.34119	76.1356	51.279	-93.8091	-75.4479	-160.035	86.8491	118.593	31.3611	68.1708	127.448	-204.46	151.462	-130.687	166.627	-133.597	122.083	-58.973	500.671	-4.84369	-84.6318	-75.8379	339.473	-77.5845	-25.3817	305.766	109.003	-49.4813	-7.45334	-153.152	467.674	-63.356	138.846	-160.062	79.9915
1543	1758.56	4.82238	2.36333	76.1377	50.3122	-93.767	-71.8932	-163.231	85.0153	120.254	31.3585	67.6216	119.332	-194.908	149.111	-128.562	165.362	-131.219	123.405	-61.7649	492.374	3.19653	-86.2487	-72.2238	326.961	-65.4519	-36.0849	318.45	106.301	-43.9478	-22.6901	-141.799	476.555	-68.0852	141.239	-161.525	80.0891
1544	1682.97	4.81967	2.3668	76.9112	52.6414	-93.5352	-74.3092	-160.725	85.7364	119.463	31.7667	68.9673	132.867	-210.864	155.689	-134.986	167.674	-132.158	122.419	-59.9697	497.366	-1.61415	-85.4387	-75.5525	336.203	-74.233	-27.2734	308.313	108.913	-50.6492	-7.05005	-153.08	467.494	-63.7428	140.602	-162.427	80.1272
1545	1753.94	4.84615	2.36754	74.6596	52.5011	-92.7526	-72.2286	-162.678	81.4728	123.821	32.1145	66.9689	125.277	-201.614	146.318	-125.158	165.476	-134.025	127.923	-61.9882	499.941	-6.77074	-82.2674	-67.1339	311.928	-51.0192	-51.5516	335.353	102.905	-50.751	-7.47548	-153.509	463.681	-59.7245	143.143	-164.556	79.9497
1546	1784.94	4.86477	2.40033	76.0634	54.456	-92.3751	-71.8084	-162.809	79.5127	125.755	32.4838	68.1396	133.028	-211.114	151.906	-130.892	167.019	-133.315	126.943	-62.0365	499.253	-5.55278	-83.132	-67.0378	312.369	-51.5824	-50.4103	334.769	102.502	-51.8739	-7.20074	-153.333	460.266	-56.9275	144.914	-167.137	80.008
1547	1838.99	4.85013	2.40382	76.0048	50.9937	-91.7943	-69.7297	-164.534	76.0709	129.156	32.8957	65.3372	112.383	-186.236	140.852	-120.008	162.752	-133.497	125.988	-60.9202	501.008	-7.1061	-82.9786	-73.6037	331.34	-69.921	-30.9868	313.604	107.023	-51.728	-8.54998	-152.694	460.07	-56.2576	148.19	-170.242	79.9721
1548	1662.99	4.83005	2.36999	75.3683	50.7775	-91.3254	-77.0178	-156.815	77.199	127.956	33.8704	64.9359	120.911	-195.118	140.587	-119.19	162.83	-135.31	126.665	-59.6245	506.991	-13.8539	-81.0383	-70.1411	321.881	-60.8896	-40.0746	324.03	104.328	-50.2368	-12.9464	-149.053	462.773	-58.3669	146.565	-168.626	80.1659
1549	1735.31	4.85415	2.40879	75.5445	50.3734	-90.6945	-73.5985	-160.044	73.3971	131.685	34.1676	64.7789	116.42	-190.011	140.978	-119.839	162.106	-135.673	123.61	-56.8208	511.139	-16.9393	-81.2085	-71.8753	325.594	-64.3795	-36.839	320.092	105.834	-50.0047	-12.5206	-149.223	466.524	-61.6661	144.088	-166.624	79.8632
1550	1670.06	4.86802	2.40483	75.6748	50.1588	-90.5287	-76.2424	-157.009	74.0318	130.896	34.7118	65.1905	121.189	-195.282	143.978	-122.827	162.486	-136.293	123.118	-55.7593	514.05	-19.8739	-80.644	-73.2795	328.471	-67.1001	-34.3386	316.952	107.101	-49.6431	-12.0661	-149.459	470.326	-65.1349	141.011	-163.756	79.6189
1551	1653.98	4.86154	2.4382	77.6603	53.9053	-89.6973	-77.3379	-155.446	71.8184	132.949	35.6056	67.4275	141.629	-219.183	153.949	-132.747	165.854	-136.645	120.53	-53.6514	518.294	-23.1678	-80.9385	-70.8215	322.62	-61.5019	-39.0572	322.69	104.955	-48.3454	-15.9982	-146.55	472.847	-66.5355	141.572	-164.228	79.5071
1552	1665.19	4.84861	2.42998	75.8347	50.9292	-89.1516	-76.5543	-155.923	69.7267	134.926	36.1078	64.7484	122.612	-195.655	145.14	-123.854	161.467	-136.181	121.158	-54.6227	516.939	-21.7544	-81.3406	-75.2698	335.681	-74.0325	-26.3423	308.252	108.308	-51.6851	-8.19188	-152.698	467.73	-63.3864	143.656	-166.577	79.3722
1553	1554.32	4.84152	2.36672	74.0705	52.2011	-89.0648	-81.1025	-150.959	71.1506	133.387	36.7114	65.678	129.961	-204.285	149.898	-128.705	162.663	-134.719	125.128	-59.1945	510.722	-16.0999	-82.2533	-64.9806	306.851	-45.9574	-55.4074	338.778	101.306	-51.7211	-7.28812	-152.644	468.294	-63.9004	138.731	-160.656	78.7733
1554	1648.21	4.90681	2.4522	78.7603	54.5436	-89.0107	-77.9238	-153.408	68.2749	136.066	36.8021	68.6202	147.195	-225.401	160.737	-139.698	166.95	-135.039	127.162	-60.7053	510.412	-16.4328	-81.7699	-74.2148	328.893	-66.828	-35.1228	315.081	108.942	-46.3875	-19.1991	-144.654	476.809	-68.7676	140.879	-161.223	79.0221
1555	1550.85	4.8813	2.37855	72.6048	49.5613	-88.8336	-82.7182	-148.32	70.0601	134.15	37.4405	64.6351	116.242	-187.767	145.809	-124.838	160.371	-134.904	124.519	-58.9833	513.396	-18.3154	-82.5431	-67.1566	309.072	-47.9045	-54.3669	336.649	103.827	-48.9132	-16.1594	-146.483	470.646	-64.4438	143.32	-164.094	79.2226
1556	1398.69	4.88193	2.3338	71.6904	49.2228	-89.027	-89.2374	-141.33	74.9435	129.186	38.148	64.4412	120.791	-192.17	146.453	-125.197	160.264	-136.457	124.584	-57.3035	518.41	-24.0361	-80.8518	-66.5692	306.94	-45.5021	-58.0749	339.752	103.649	-47.2139	-13.4877	-150.721	474.51	-64.1162	145.115	-164.244	76.9863
1557	1404.87	4.92016	2.37829	74.2672	48.4575	-88.549	-89.5797	-140.354	73.0826	131.031	38.8207	64.285	121.917	-192.983	147.455	-126.196	159.838	-137.151	127.299	-58.5612	519.143	-25.8698	-79.6344	-78.4719	339.113	-75.6814	-29.6271	306.929	112.904	-49.489	-7.21014	-156.005	472.248	-62.6272	147.146	-166.363	76.6107
1558	1458.47	4.94986	2.39086	71.6697	49.7793	-87.6759	-90.0697	-139.161	69.9396	134.146	39.7326	63.8571	120.056	-190.408	146.898	-125.69	159.051	-137.34	130.09	-60.4646	518.193	-25.7656	-78.9984	-68.8838	309.258	-47.2242	-59.8378	339.439	106.794	-48.4597	-10.6585	-154.447	471.251	-60.3399	153.366	-171.488	76.6588
1559	1537.14	4.99212	2.46306	74.0723	50.6221	-87.3077	-89.8563	-138.127	69.2268	134.206	40.9262	64.3978	120.752	-191.361	150.724	-129.833	159.286	-136.584	126.132	-58.4986	519.992	-25.6186	-80.8604	-74.9197	323.689	-60.6217	-44.6572	322.544	111.165	-52.1308	-4.29864	-160.086	462.917	-53.683	160.957	-180.235	76.8116
1560	1611.39	5.01075	2.51269	76.505	53.2992	-87.1763	-88.4345	-138.983	68.3162	134.929	41.2989	65.976	136.651	-209.479	159.587	-138.664	161.65	-135.607	126.515	-58.8149	516.645	-23.116	-80.6576	-74.5082	321.3	-58.9018	-45.6054	325.159	110.528	-47.0992	-18.192	-149.737	469.053	-56.3235	163.877	-182.677	77.153
1561	1670.18	5.03964	2.54882	75.0165	54.1241	-86.3079	-83.503	-143.222	63.3563	139.73	42.0179	64.973	128.891	-200.152	155.861	-134.916	159.98	-135.305	128.711	-61.0965	514.323	-21.1799	-80.865	-69.9967	309.38	-47.6536	-57.5124	338.394	107.296	-50.0298	-11.7752	-154.927	462.469	-51.6731	166.465	-185.835	77.3968
1562	1689.06	5.04896	2.56459	75.5829	54.5655	-86.5896	-84.0978	-142.099	65.6383	136.976	42.4718	65.1165	129.287	-200.693	156.576	-135.694	160.137	-135.262	126.536	-59.6664	516.68	-22.5721	-81.5651	-70.942	310.734	-48.8091	-55.3573	335.822	108.073	-49.8347	-13.1867	-154.74	459.877	-48.5587	172.491	-191.53	77.7484
1563	1862.59	5.10064	2.67678	77.3237	54.1339	-87	-73.7428	-151.269	61.9498	139.891	42.5233	64.8749	124.079	-193.773	154.914	-134.182	159.565	-133.256	131.656	-67.2871	506.933	-12.8795	-83.9961	-75.4277	324.276	-61.7359	-41.6905	321.414	110.867	-48.2311	-18.6325	-150.185	462.779	-50.4484	172.786	-193.095	78.0625
1564	1909.61	5.10607	2.69487	78.4318	54.6371	-86.8972	-73.2278	-151.722	61.7607	139.984	42.7021	65.2403	123.541	-193.541	157.369	-136.927	159.809	-133.208	127.015	-64.0655	510.928	-14.9944	-85.2985	-79.3346	336.932	-73.8569	-29.5287	308.109	113.473	-49.8114	-14.9608	-153.21	458.835	-47.4822	174.21	-194.893	78.1689
1565	1965.55	5.09049	2.72031	82.0226	59.5436	-87.2381	-72.0461	-152.774	62.367	139.181	42.5825	67.6165	145.016	-216.431	173.147	-153.054	163.519	-132.244	129.334	-68.6315	505.435	-9.35388	-87.0319	-78.392	336.407	-73.5684	-28.7201	308.485	112.004	-51.0939	-15.3309	-152.968	451.999	-41.8569	181.658	-202.436	79.1216
1566	1892.02	5.0195	2.65706	78.4251	54.0367	-86.9988	-76.6164	-148.337	63.5334	138.162	42.8102	64.1219	113.345	-180.233	152.31	-131.876	158.008	-131.882	124.159	-65.1521	510.065	-11.7735	-88.5454	-75.9256	332.144	-69.9694	-31.4684	312.611	109.593	-45.3523	-31.8242	-140.991	455.724	-41.5768	185.826	-205.532	79.5591
1567	1689.22	5.00882	2.62294	77.3594	52.4093	-86.4506	-84.6015	-140.528	64.468	137.63	43.3321	64.5676	117.855	-185.601	155.462	-135.094	158.952	-131.163	123.353	-65.0097	509.164	-10.5047	-89.3465	-74.8896	327.217	-65.4322	-35.5429	317.628	108.985	-45.9969	-29.657	-141.168	461.493	-48.9317	175.422	-196.297	79.4248
1568	1778.78	5.03519	2.65838	75.268	54.2682	-86.0254	-77.4414	-146.576	59.5018	142.139	44.0304	63.3909	113.965	-180.648	151.253	-130.578	157.51	-132.666	125.047	-65.2099	511.647	-13.8963	-87.8961	-67.4675	308.93	-48.0688	-54.1282	338.254	103.446	-52.3663	-13.0167	-153.891	453.476	-45.2351	175.802	-198.405	79.5553
1569	1702.6	5.00844	2.64906	75.0855	54.7655	-86.2075	-78.8008	-144.974	60.744	140.713	44.2903	62.4154	118.533	-184.826	148.649	-127.271	156.98	-134.395	125.699	-63.9882	516.718	-19.6486	-86.0919	-66.151	307.084	-46.3959	-55.5461	339.86	102.354	-54.3828	-7.90529	-157.825	450.761	-43.8587	176.238	-199.164	79.6209
1570	1918.88	5.12209	2.80096	78.8398	56.5036	-87.0834	-67.8862	-154.403	58.2951	141.938	44.6469	62.4884	121.286	-187.755	150.318	-128.853	156.927	-136.288	121.948	-59.71	524.852	-26.7092	-85.4213	-75.5676	333.559	-71.9236	-28.8697	310.237	109.131	-55.6154	-5.22477	-160.585	446.588	-39.9338	181.516	-205.915	79.8665
1571	1949.96	5.12444	2.81557	80.0345	58.6069	-86.2705	-66.331	-155.959	54.3865	146.069	44.8648	62.5266	127.53	-194.494	151.52	-129.777	157.357	-137.494	125.648	-60.87	525.647	-29.3956	-83.1321	-76.4017	335.644	-73.8776	-26.9398	307.898	109.8	-58.1953	1.34316	-165.837	439.917	-34.9772	183.647	-208.006	80.1271
1572	1918.91	5.12805	2.84207	81.4732	60.2133	-85.586	-66.9673	-155.121	52.3859	148.418	45.142	63.7287	139.128	-207.912	157.026	-135.348	159.22	-138.114	124.226	-59.7769	526.654	-29.7343	-83.373	-78.3066	342.942	-80.7691	-20.816	300.582	111.311	-57.8318	-0.2226	-164.122	442.009	-36.9527	181.965	-206.114	80.0849
1573	1835.08	5.11764	2.84521	80.1787	58.0985	-84.8791	-67.8704	-153.929	49.0317	152.093	45.5297	63.2728	135.635	-203.914	155.468	-133.731	158.542	-136.182	126.972	-64.2486	518.389	-21.4575	-85.205	-76.0384	336.867	-75.0284	-26.025	306.899	109.321	-57.1132	-3.18489	-159.705	449.595	-45.1217	171.089	-197.054	79.8944
1574	1908	5.18316	2.91446	80.511	58.7615	-83.0553	-60.7958	-159.255	35.9396	164.903	47.1135	61.8672	124.815	-191.226	150.708	-128.844	156.517	-139.527	122.165	-57.1841	531.368	-33.9812	-82.8195	-71.8479	321.986	-60.7255	-41.8619	323.874	106.81	-50.4989	-22.2181	-145.989	456.31	-47.5179	177.16	-201.592	80.559
1575	2006.66	5.22635	2.96666	81.6568	63.3537	-83.1017	-55.2522	-163.663	30.7217	169.655	47.5174	63.2873	138.22	-206.744	157.415	-135.622	158.73	-137.286	130.149	-65.635	518.445	-22.835	-83.6276	-67.5459	308.892	-48.0904	-55.5257	338.663	104	-56.5853	-6.06307	-159.029	447.64	-42.4743	181.528	-206.943	80.7094
1576	1990.92	5.25708	3.0028	82.9662	61.4493	-82.4081	-52.8933	-164.742	23.5826	176.52	48.5002	62.7631	132.287	-200.194	155.284	-133.527	157.87	-137.594	129.042	-64.6124	519.932	-23.9048	-83.7398	-74.4723	327.512	-65.9816	-37.703	318.571	109.251	-52.8043	-15.6271	-150.737	456.185	-49.1018	173.913	-199.625	80.4406
1577	2029.08	5.27599	3.03865	83.3433	64.0223	-81.8679	-50.3762	-165.736	16.8631	182.889	49.4803	63.7735	138.732	-208.105	159.172	-137.667	159.364	-136.456	127.028	-64.6167	517.345	-20.0572	-85.3985	-69.3868	313.39	-52.4693	-51.1625	333.884	105.376	-55.0506	-14.2343	-149.842	454.151	-49.536	172.293	-199.63	81.4162
1578	2138.49	5.34525	3.10177	84.34	63.7527	-83.9142	-46.8256	-169.281	21.4025	177.431	48.4945	61.95	128.97	-197.022	147.904	-125.826	157.804	-139.245	122.935	-58.9504	528.564	-30.5626	-83.7016	-76.2638	331.691	-70.231	-30.0984	311.09	110.363	-58.1463	-7.24235	-157.256	442.626	-39.0483	183	-210.738	81.67
1579	2033.83	5.26927	3.04827	83.573	63.2771	-83.1992	-48.7501	-166.242	16.3859	182.293	49.5778	62.6691	135.1	-204.507	150.037	-127.984	159.143	-132.529	134.691	-73.9624	502.507	-6.7531	-87.304	-70.6938	317.318	-56.3998	-44.3103	327.284	105.959	-53.7081	-17.9091	-147.835	454.348	-48.6929	171.764	-198.738	81.3211
1580	2080.02	5.32377	3.06392	82.9773	63.7133	-83.5157	-45.1886	-168.96	12.8642	185.283	49.8199	61.8662	125.745	-193.636	147.309	-125.414	157.584	-135.622	128.306	-66.3887	515.812	-18.402	-85.8943	-69.0999	312.542	-51.3961	-50.8202	333.176	105.074	-54.3458	-16.5257	-149.237	449.021	-43.1653	175.905	-202.224	81.0413
1581	2092.12	5.31631	3.06581	82.9409	63.1652	-84.6935	-50.2699	-164.554	19.6237	178.468	49.1206	60.9872	120.575	-187.681	142.161	-120.255	156.951	-134.629	128.063	-67.3456	513.563	-15.6535	-87.1206	-72.3002	322.292	-60.9262	-41.5551	323.576	107.112	-62.1476	1.62132	-163.116	435.649	-34.5906	182.4	-210.859	81.4226
1582	1961.9	5.30694	3.05638	81.9885	62.4992	-84.6416	-56.241	-158.141	20.2973	177.694	49.7238	61.6863	132.264	-201.285	144.151	-121.912	158.928	-134.579	129.304	-68.2452	513.731	-16.1802	-86.8637	-70.0798	315.617	-54.5713	-48.4566	331.297	105.596	-59.871	-3.768	-157.951	444.309	-42.5105	173.195	-201.995	81.0984
1583	1978.22	5.36037	3.08044	82.8585	62.8203	-84.3532	-54.7771	-158.261	14.6659	182.864	50.6504	62.5945	135.427	-205.599	146.805	-124.864	159.99	-135.49	128.332	-66.567	517.608	-19.8414	-86.2778	-71.3689	317.555	-56.4806	-46.9086	329.284	106.974	-56.5744	-11.4161	-152.041	449.751	-46.2534	168.701	-197.042	80.9407
1584	2286.05	5.40351	3.12609	87.7635	66.2704	-84.8873	-49.9099	-161.709	9.99813	186.606	51.1568	61.3664	125.233	-193.393	142.387	-120.38	158.05	-136.257	128.221	-65.4192	520.457	-22.8651	-85.4431	-76.4405	331.766	-70.5596	-42.6651	319.79	112.882	-37.5935	-56.3624	-124.77	448.534	-26.5611	205.019	-225.113	80.1969
1585	2113.05	5.35859	3.08074	86.9967	64.1851	-85.5206	-58.6177	-153.956	17.892	179.005	50.7006	61.6377	131.69	-201.06	142.736	-120.487	159.109	-132.691	132.941	-72.016	506.978	-10.1403	-87.6142	-80.2565	343.109	-80.9436	-32.7833	308.463	115.624	-39.4985	-48.5044	-131.082	453.726	-33.4652	200.598	-220.479	80.1924
1586	1967.72	5.33981	3.05223	83.7939	62.0896	-85.5602	-63.0775	-149.843	22.0569	175.153	50.583	62.3428	132.906	-203.084	144.588	-122.641	159.807	-128.124	138.243	-79.6451	491.118	4.74171	-90.4396	-74.7194	324.945	-63.8629	-49.3377	327.435	111.922	-41.4056	-46.4622	-129.877	459.506	-43.5761	186.71	-208.023	81.1604
1587	1817.85	5.33743	3.01274	81.3637	57.3876	-86.1563	-70.7424	-143.051	29.3698	168.104	50.1424	61.2936	125.067	-193.636	140.975	-118.94	158.282	-129.576	134.76	-75.5151	496.514	-0.0509113	-89.7532	-79.4206	335.93	-74.0326	-40.5908	316.929	115.933	-42.3186	-40.3201	-133.929	467.113	-52.8061	175.977	-198.091	80.9701
1588	1708.99	5.27885	2.97112	79.8076	56.7413	-86.4115	-75.224	-139.067	33.4098	164.227	49.9473	61.7522	133.685	-203.574	143.192	-120.843	159.547	-127.296	137.431	-79.1948	489.724	6.28455	-91.1195	-75.6543	325.479	-64.1954	-47.8293	326.236	112.542	-43.1331	-35.9888	-135.717	474.439	-61.391	165.333	-189.035	80.7113
1589	1691.21	5.3385	2.98151	77.3802	56.4599	-86.7605	-77.6593	-136.452	37.0506	160.429	50.1136	60.9051	128.131	-196.725	140.59	-118.121	158.308	-131.338	132.738	-72.3437	503.617	-6.814	-88.7236	-72.6307	316.246	-55.4095	-56.1138	335.751	110.288	-51.1363	-15.572	-151.948	460.044	-52.2854	170.015	-195.245	80.9048
1590	1687.73	5.33654	2.99166	77.3014	56.8497	-86.7899	-76.792	-136.821	36.8705	160.358	50.4831	59.6125	122.553	-189.164	137.277	-114.485	156.591	-133.157	129.752	-68.5914	510.394	-12.8944	-87.8117	-72.1599	314.486	-53.6609	-55.8325	336.041	109.602	-52.5324	-14.1209	-153.883	454.196	-46.9923	178.74	-203.929	81.4281
1591	1760.02	5.32426	3.0136	78.2002	58.6063	-86.0311	-78.6616	-134.621	35.5101	162.102	51.0258	60.8483	126.379	-194.164	142.583	-120.218	157.53	-129.294	126.57	-70.3392	501.875	-1.9652	-92.6305	-70.5377	312.291	-51.5643	-57.1276	337.886	108.042	-57.4907	-4.15156	-160.104	447.319	-43.8846	178.746	-205.443	82.1011
1592	1822.79	5.36828	3.03855	80.0124	58.0233	-85.8548	-77.1114	-135.589	33.6841	163.695	51.5222	61.917	129.899	-198.764	147.189	-125.165	158.463	-128.837	126.636	-71.0629	500.99	-0.806849	-93.3736	-74.6324	325.415	-64.0049	-43.332	323.556	110.27	-55.1492	-10.3976	-154.171	448.81	-44.682	169.878	-197.573	81.7436
1593	1834.41	5.36141	3.06054	81.7155	58.755	-85.4147	-74.8136	-136.906	29.5548	167.556	52.297	61.8635	131.094	-199.922	147.614	-125.465	158.399	-128.143	125.741	-71.2999	500.439	0.426693	-94.5129	-78.7468	339.189	-77.1356	-29.0428	308.009	112.871	-53.3859	-14.8044	-151.338	450.533	-44.9346	172.034	-199.049	81.7759
1594	1968.61	5.40293	3.08655	79.5941	60.1627	-84.9781	-76.879	-134.426	28.8727	168.371	52.8243	61.8861	125.432	-193.759	147.453	-125.677	157.813	-128.638	121.585	-68.3897	505.493	-2.79614	-95.4185	-70.4503	311.864	-50.9703	-56.5957	337.4	107.901	-58.2267	-6.91958	-156.828	441.748	-39.5022	180.857	-208.533	82.8707
1595	2008.16	5.35893	3.08241	79.5128	57.9909	-84.4371	-75.8909	-135.406	29.0525	168.152	53.123	63.1259	128.16	-197.209	151.865	-130.728	158.16	-124.547	123.238	-74.2092	493.996	9.84855	-99.4809	-72.4421	318.15	-57.1554	-50.1075	330.577	109.264	-54.0177	-17.1202	-147.237	458.22	-55.2474	164.457	-193.142	83.5217
1596	2201.94	5.4257	3.15133	80.7191	58.5715	-83.4021	-74.2322	-135.871	25.5426	171.936	53.8666	63.8824	130.921	-200.797	155.304	-134.422	158.982	-126.335	116.961	-68.5588	503.279	2.60132	-99.207	-73.1542	321.34	-60.2489	-46.3523	326.853	109.447	-55.7446	-19.6531	-141.268	454.34	-53.6329	158.088	-189.464	84.5706
1597	2351.25	5.51151	3.18866	81.9147	59.5818	-82.9648	-71.9285	-137.049	20.7612	176.42	54.678	63.7764	124.556	-194.159	154.122	-133.563	158.418	-129.14	112.888	-63.0475	515.641	-8.6332	-97.4322	-74.0238	323.961	-62.7396	-43.745	324.011	110.017	-56.7043	-24.3989	-136.049	441.052	-42.3753	163.196	-194.941	85.8598
1598	2593.83	5.54069	3.25363	82.0073	62.1872	-82.5355	-66.5781	-141.215	15.024	181.719	55.41	64.3433	124.945	-195.333	156.17	-135.923	159.108	-129.788	106.198	-58.5381	522.576	-12.7845	-98.9539	-69.6962	309.766	-48.8263	-59.4123	339.518	107.633	-58.827	-25.1026	-133.541	441.314	-44.5736	169.976	-202.222	87.0701
1599	2363.25	5.51111	3.18801	81.0706	61.8622	-83.4275	-73.6204	-135.463	22.9894	173.977	54.5908	63.978	126.22	-197.261	151.671	-131.063	159.498	-128.804	110.782	-62.6333	516.001	-7.88054	-98.782	-67.6693	304.519	-43.9095	-62.9234	342.909	106.383	-59.8832	-23.5346	-135.348	433.496	-37.5689	174.887	-205.578	87.3932
1600	2442.78	5.53225	3.18949	83.1101	64.5353	-83.1171	-74.2044	-134.267	21.0063	175.896	55.1501	64.9038	134.174	-206.989	155.192	-134.528	161.276	-129.075	111.06	-62.4076	515.375	-7.85563	-98.1203	-67.0253	304.478	-43.4883	-63.665	342.766	106.084	-60.8461	-22.0848	-136.637	423.438	-28.1064	180.241	-209.345	87.9145
1601	2458.44	5.52068	3.14349	81.5828	63.1152	-82.639	-72.7493	-135.201	18.2312	178.617	55.6522	63.1793	113.292	-183.263	146.233	-125.911	158.373	-129.347	110.561	-61.6586	516.16	-8.70261	-97.7481	-66.7039	303.541	-42.2357	-66.0056	343.867	106.48	-60.2021	-22.8153	-137.151	419.597	-23.4156	185.126	-211.932	88.1488
1602	2061.28	5.44405	3.05184	78.5108	58.6998	-83.4534	-81.9883	-127.896	28.1429	169.321	54.4621	62.6096	114.392	-184.206	143.63	-122.954	158.149	-126.792	113.495	-65.4571	506.772	-0.538654	-98.7211	-67.0382	305.235	-43.9366	-63.9358	341.776	106.629	-60.7595	-19.26	-137.963	429.263	-33.7243	166.345	-194.44	86.6159
1603	1939.18	5.45646	3.03427	77.0392	55.4194	-83.0545	-86.6889	-124.939	33.6993	164.703	53.9421	61.8085	121.552	-191.126	142.229	-120.686	158.077	-131.609	115.325	-60.9058	515.39	-12.335	-92.9695	-70.5463	315.455	-52.3647	-65.6395	338.924	107.197	-52.1655	-27.6239	-129.221	448.163	-49.1137	156.149	-182.897	85.1868
1604	2061.1	5.49948	3.07944	78.6177	58.4305	-82.7043	-86.3232	-124.602	32.3787	166.002	54.4755	62.6571	127.304	-197.825	146.879	-125.438	158.953	-131.725	113.126	-59.3596	517.679	-13.9195	-93.5	-68.6393	310.722	-48.0207	-68.9254	342.766	105.944	-55.7269	-24.6127	-130.572	435.716	-39.2199	164.794	-192.28	86.2189
1605	2228.32	5.49865	3.11184	78.8838	59.6465	-82.124	-82.666	-127.69	29.9501	168.413	54.9329	62.7767	122.032	-192.148	147.011	-125.994	158.498	-130.354	110.616	-59.6637	515.896	-10.3929	-96.081	-67.5647	307.61	-44.9007	-71.373	344.649	105.519	-60.1265	-18.1959	-133.897	429.422	-35.7793	170.738	-199.346	86.9876
1606	2366.51	5.55102	3.16992	80.927	61.3061	-81.6907	-81.8874	-127.786	27.9034	170.438	55.5364	63.9785	132.182	-204.4	152.08	-131.003	160.49	-131.12	109.923	-58.5323	518.185	-12.6945	-95.4693	-69.9029	313.235	-50.1921	-64.4915	337.703	106.926	-62.5413	-12.9707	-136.549	424.031	-31.7662	167.277	-198.282	86.7382
1607	2096.27	5.46004	3.1164	81.2585	61.7408	-80.2861	-81.2798	-126.586	18.6108	179.654	57.2866	60.8213	127.355	-197.914	141.853	-119.558	156.816	-132.486	112.072	-56.9626	521.522	-18.092	-92.2802	-68.5934	312.946	-50.7639	-63.1381	336.132	105.901	-59.5592	-19.2608	-134.8	427.916	-33.176	177.328	-205.664	87.2426
1608	1966.04	5.42268	3.08487	79.8458	58.2278	-80.9259	-87.4775	-121.419	24.667	173.835	56.6621	59.9545	122.052	-191.222	138.122	-115.81	155.637	-130.433	110.838	-58.5676	516.349	-11.5896	-95.0066	-70.0232	316.97	-54.5598	-58.4155	331.26	106.816	-52.3423	-35.3485	-124.02	442.337	-42.3723	173.011	-199.175	86.5871
1609	2120.14	5.45415	3.11173	79.0254	56.6912	-81.1938	-89.8684	-119.546	28.8075	169.887	56.3345	60.4777	118.898	-187.698	139.944	-118.254	155.488	-129.27	108.252	-58.1073	514.421	-8.45035	-96.9195	-71.5892	318.952	-56.2406	-57.7554	330.299	108.477	-51.4651	-37.3314	-122.211	447.331	-46.3596	170.234	-196.867	86.2754
1610	1878.44	5.43796	3.03991	77.5277	55.26	-80.9249	-96.5575	-113.885	34.5131	164.765	55.9851	59.9395	119.726	-187.714	139.348	-117.336	155.034	-130.986	114.065	-59.9659	515.414	-12.4499	-93.3766	-72.877	322.995	-59.9841	-54.2523	326.81	109.516	-60.8483	-13.7114	-136.621	433.822	-39.1793	160.645	-191.587	86.3274
1611	1878.86	5.47979	3.09959	78.484	55.0841	-79.8439	-100.829	-109.968	35.9506	164.565	56.1408	59.7566	124.834	-193.137	138.748	-116.464	155.431	-132.348	112.736	-57.6195	521.116	-18.1599	-92.2021	-75.7033	330.118	-66.4479	-48.1944	320.145	111.651	-59.4085	-18.6591	-132.796	435.463	-40.039	160.076	-190.77	86.398
1612	1980.47	5.52571	3.10863	78.8741	58.1862	-78.7949	-99.1215	-110.675	31.3327	169.257	57.181	60.2653	123.108	-191.884	140.164	-118.202	155.897	-131.989	114.173	-58.6796	518.82	-16.5966	-91.9429	-70.0639	313.697	-51.5348	-60.933	334.982	107.681	-60.1122	-20.7793	-131.184	421.758	-27.7311	169.066	-198.821	87.8762
1613	2022.53	5.55084	3.10361	79.5292	59.7472	-78.2339	-99.9852	-109.653	31.0993	169.717	57.646	60.3058	125.973	-194.863	141.205	-119.166	156.04	-133.47	116.346	-58.6473	521.456	-20.4889	-89.8598	-68.6384	309.762	-47.7703	-63.9673	337.747	107.047	-59.8164	-21.6181	-131.11	413.72	-20.0744	173.102	-201.068	88.6276
1614	2128.76	5.53983	3.14508	81.8614	60.8686	-78.0721	-100.235	-109.183	31.3354	169.516	57.9213	61.6185	137.004	-207.877	146.762	-124.756	157.976	-130.586	117.85	-62.7994	511.055	-9.93533	-92.549	-71.1972	317.513	-55.1444	-56.0486	330.174	108.462	-57.3922	-29.4201	-126.413	419.726	-23.8004	177.788	-205.518	88.9446
1615	2112.71	5.53668	3.17778	83.5115	61.1856	-76.1513	-90.7634	-116.634	20.8165	179.863	59.7483	60.8799	131.588	-201.901	144.092	-121.932	157.129	-131.439	119.028	-62.0914	513.429	-13.2732	-91.0505	-75.0827	329.035	-65.9926	-44.575	318.356	110.874	-56.9014	-29.635	-127.121	422.859	-26.2985	178.173	-206.285	88.844
1616	2083.41	5.51816	3.18009	81.3335	59.0259	-76.3234	-90.8286	-117.224	24.6214	176.086	59.3018	60.5155	125.204	-194.795	141.516	-119.568	156.447	-130.573	116.003	-61.0388	513.631	-11.8487	-92.7755	-73.1821	322.974	-60.4117	-50.2455	324.715	109.69	-55.4707	-32.8654	-124.422	430.974	-32.8879	172.826	-201.341	88.3011
1617	2165.36	5.516	3.21947	83.7567	61.1629	-76.7001	-93.9808	-114.498	27.5409	173.321	58.9626	61.6069	139.279	-211.218	145.304	-123.105	158.637	-129.527	113.923	-59.8769	511.771	-9.69644	-93.6133	-75.0918	328.268	-65.4497	-44.6918	319.616	110.848	-56.1567	-33.8977	-123.756	430.437	-32.3613	179.861	-208.764	89.0332
1618	2244.68	5.50469	3.2225	83.2693	63.7159	-75.5933	-94.2498	-113.457	22.353	178.726	59.9813	60.3102	138.184	-210.167	141.402	-118.576	157.294	-131.659	107.514	-51.6538	525.097	-21.7485	-91.6719	-69.8087	312.56	-50.8338	-59.5656	335.659	107.487	-59.4563	-25.8364	-130.502	424.318	-27.6324	189.489	-218.792	89.7973
1619	2040.13	5.46057	3.1838	82.4209	62.3928	-75.186	-94.6395	-112.636	19.7634	181.382	60.411	59.1022	134.229	-205.004	137.535	-114.221	155.795	-131.145	109.99	-54.1566	521.426	-18.7255	-91.7835	-69.2439	312.191	-50.4737	-59.3742	334.941	107.103	-56.951	-31.6019	-126.19	431.538	-33.217	186.969	-215.05	89.8979
1620	1417.43	5.20494	2.86568	74.5273	57.0691	-76.6857	-113.907	-99.7416	41.6545	161.746	56.107	57.8154	126.593	-195.523	133.099	-109.666	154.236	-124.074	120.865	-66.9859	493.373	5.82607	-94.5271	-61.1566	291.604	-30.5743	-82.6836	356.076	103.727	-65.5651	-6.16698	-141.325	432.361	-39.9379	159.892	-185.907	87.1452
1621	1421.1	5.19595	2.91622	74.4866	54.9725	-76.1193	-107.303	-106.276	44.3673	159.021	56.5387	57.6045	128.319	-197.546	131.991	-108.268	154.939	-125.267	125.038	-68.9868	495.697	1.48744	-92.2775	-64.5487	300.932	-39.345	-71.1489	345.163	105.436	-65.2295	-7.1639	-139.478	439.405	-46.3307	153.258	-181.866	86.7573
1622	1351.21	5.19209	2.88351	75.0214	51.5416	-77.6687	-112.761	-102.093	51.953	151.312	55.3568	57.5688	128.942	-198.342	131.977	-108.162	155.419	-126.257	127.024	-69.425	497.106	-1.11179	-90.7945	-72.3302	320.284	-56.9643	-50.1663	323.012	110.707	-62.6798	-11.2455	-137.215	444.966	-49.6066	148.453	-177.201	85.9007
1623	1364.61	5.21924	2.86489	76.3684	50.0329	-77.2834	-111.381	-103.064	50.3075	152.912	55.8274	56.8622	116.171	-183.475	129.354	-106.035	153.935	-126.878	127.924	-69.3005	498.416	-3.02805	-89.8413	-78.9467	338.015	-73.1576	-34.0256	305.078	115.536	-59.1166	-20.436	-132.432	442.949	-45.4406	155.575	-181.094	86.1371
1624	1327.97	5.20312	2.80462	73.0534	50.4855	-78.0043	-113.238	-101.907	55.1842	147.874	55.4432	55.9682	113.31	-179.117	127.341	-103.875	153.091	-129.688	130.592	-68.6619	506.461	-12.5101	-86.5921	-70.1695	311.266	-48.6444	-57.6241	332.459	109.259	-58.3292	-21.6539	-133.662	437.612	-39.5242	163.338	-187.367	86.5461
1625	1354.72	5.18292	2.77711	72.3163	50.7118	-78.5264	-115.628	-100.406	59.6503	143.488	54.9742	56.4663	112.72	-178.739	129.294	-106.044	153.273	-128.893	128.464	-67.62	507.45	-12.6165	-87.586	-68.9431	306.777	-44.3908	-60.2717	335.564	108.506	-61.8051	-12.8539	-139.935	432.366	-36.4636	163.633	-188.221	86.4704
1626	1360.36	5.16452	2.77094	74.7849	48.7044	-79.5127	-117.799	-99.027	65.3383	137.661	54.3374	56.849	113.027	-179.347	130.701	-107.579	153.463	-128.59	127.973	-67.486	508.278	-13.245	-87.8504	-79.1447	334.81	-70.1885	-33.6708	306.211	115.692	-59.6868	-17.7226	-137.255	436.189	-38.6146	165.881	-189.632	86.4771
1627	1360.1	5.16812	2.77576	73.5565	47.6971	-78.1125	-113.914	-102.687	62.0045	141.345	55.1945	56.5203	108.966	-174.223	130.222	-107.309	152.897	-129.889	129.919	-67.7256	511.227	-17.13	-86.1396	-77.2956	329.054	-65.1207	-39.3846	313.538	114.143	-58.0851	-19.3112	-136.579	441.749	-42.5698	161.596	-185.509	85.7116
1628	1329.47	5.17831	2.77333	73.1989	47.0541	-78.0426	-114.036	-102.637	62.5799	140.815	55.2634	56.4856	111.869	-177.302	130.855	-107.784	153.076	-130.648	131.867	-68.2989	511.525	-18.4174	-84.8706	-78.3487	330.573	-66.4791	-37.6279	311.69	114.986	-58.8682	-14.8734	-139.757	445.202	-46.1296	155.419	-180.333	84.9131
1629	1283.94	5.18854	2.82478	73.4602	49.7499	-77.992	-111.561	-104.873	62.8171	140.289	55.6256	56.4666	124.98	-191.169	133.495	-109.807	153.854	-134.209	130.506	-64.1854	521.016	-28.2578	-82.0612	-75.1824	320.443	-57.1245	-45.6092	321.169	112.596	-60.389	-11.2668	-143.157	444.028	-45.5313	159.676	-185.535	85.0914
1630	1343.05	5.18273	2.85307	74.9766	49.5624	-76.5718	-106.808	-108.819	56.8672	146.399	56.7815	55.875	118.908	-183.591	132.652	-109.158	152.811	-131.777	136.107	-70.8733	510.765	-18.9	-83.3909	-81.2331	338.539	-74.0113	-29.4513	303.218	116.876	-58.6318	-15.4173	-141.212	445.529	-45.4678	164.029	-188.526	85.1238
1631	1367.17	5.20878	2.88337	76.017	51.6257	-74.7532	-100.1	-115.616	52.1193	151.968	57.1385	56.1533	122.91	-187.887	135.293	-111.808	153.15	-135.378	140.011	-70.178	515.414	-25.9968	-79.0566	-82.2106	339.637	-74.6604	-29.0145	301.65	118.202	-60.9052	-9.23522	-146.298	440.77	-42.1162	166.232	-190.286	85.1833
1632	1440.68	5.24382	2.90154	75.1144	52.5389	-73.9345	-96.4997	-118.88	47.8232	156.578	57.373	56.8457	127.383	-193.015	138.794	-115.521	153.797	-134.922	148.801	-77.1997	507.802	-20.8692	-77.6764	-76.0475	317.572	-53.8113	-50.4323	324.966	114.437	-53.8722	-24.7181	-136.577	451.579	-47.8082	168.099	-189.793	84.9385
1633	1585.68	5.30335	2.99569	75.5314	54.6161	-73.1946	-88.1097	-125.937	42.3526	161.586	58.3716	57.09	122.964	-187.995	140.149	-117.284	153.432	-136.057	143.178	-72.2342	512.457	-23.7832	-78.2625	-74.4374	312.219	-48.8808	-55.7173	331.384	113.201	-57.2551	-17.5363	-142.298	446.18	-43.9093	174.024	-197.774	85.1638
1634	1647.12	5.31455	3.02935	75.716	54.9891	-73.6307	-84.5408	-129.056	40.8852	162.637	58.2873	57.3574	120.38	-185.047	141.552	-119.013	153.262	-136.142	138.017	-68.5631	516.866	-25.7529	-79.8519	-73.0579	309.058	-46.088	-59.2359	335.489	112.228	-53.097	-26.7969	-136.942	452.353	-46.6986	177.999	-200.617	85.1076
1635	1708.67	5.31191	3.00303	76.1941	55.8914	-74.6079	-86.79	-127.528	44.1196	159.395	57.3216	58.3884	122.973	-188.753	144.818	-122.611	154.268	-133.413	143.237	-75.1897	506.827	-16.3285	-81.4285	-73.7177	310.015	-46.8098	-59.8851	335.753	113.044	-54.4242	-23.1892	-140.818	447.711	-42.3376	184.68	-206.797	85.3049
1636	1647.78	5.3329	3.04357	78.8371	55.1955	-74.0862	-85.9514	-128.36	41.8613	161.925	57.4254	59.689	131.309	-198.874	149.935	-127.91	156.016	-132.241	145.585	-78.0236	502.331	-12.2272	-82.0177	-81.5024	331.392	-66.5995	-41.4734	315.141	118.764	-51.4956	-29.088	-135.623	457.184	-50.061	175.342	-197.766	84.5273
1637	1622.54	5.3565	3.06658	79.5041	58.3777	-73.6001	-81.8583	-132.038	38.5339	165.159	57.7114	62.2217	145.454	-215.979	160.106	-138.715	159.264	-131.399	147.355	-80.1035	499.444	-9.65186	-82.4344	-76.9738	317.762	-54.0821	-54.127	329.499	115.623	-51.8912	-26.0324	-137.986	459.75	-52.7154	171.182	-194.157	83.9736
1638	1766.26	5.40247	3.11734	81.2005	57.6636	-74.1749	-76.868	-136.621	37.8436	165.255	57.5131	62.0034	135.245	-204.829	157.855	-136.832	158.259	-129.503	147.67	-82.282	495.169	-4.7102	-84.3503	-84.7698	340.022	-74.6713	-35.4505	308.429	121.387	-55.2224	-17.3519	-145.02	453.981	-48.7424	174.121	-197.89	83.9563
1639	1707.55	5.42099	3.14024	82.5294	59.4472	-74.8843	-79.197	-135.01	41.0797	162.558	56.0713	64.1748	147.548	-219.806	163.143	-141.62	161.953	-132.142	138.107	-72.8132	503.925	-11.3301	-83.9681	-87.0715	344.219	-77.6399	-32.2157	304.518	123.308	-59.4214	-9.05324	-149.521	450.097	-48.3564	172.372	-197.554	84.6358
1640	1775.79	5.37734	3.06685	78.4838	57.8483	-75.9463	-79.2466	-136.269	47.2082	156.148	54.8641	63.8351	137.513	-208.751	160.712	-139.554	160.807	-129.401	142.915	-78.7822	495.431	-3.76148	-85.3561	-76.776	314.965	-50.7575	-57.6007	333.549	115.541	-55.5266	-18.4405	-143.23	452.342	-47.9887	173.948	-197.786	84.604
1641	1793.58	5.39721	3.08144	78.5748	58.0077	-75.979	-76.5797	-139.071	46.9562	156.284	54.7351	64.6372	138.657	-210.47	164.817	-144.101	161.517	-130.105	139.046	-75.2639	499.384	-6.53908	-85.585	-75.8568	312.148	-48.0334	-60.9163	336.813	115.161	-52.2794	-25.4675	-138.099	458.455	-51.7555	171.474	-194.34	84.1788
1642	1881.63	5.44209	3.11158	79.2837	60.0042	-76.5708	-66.397	-149.691	47.2764	155.494	53.7592	64.9945	136.393	-208.153	166.91	-146.576	161.531	-132.604	140.605	-73.9942	503.485	-12.1216	-82.8684	-75.2594	310.574	-46.4332	-63.2566	338.907	115.046	-55.8272	-16.7502	-145.62	447.661	-42.9089	177.819	-200.658	84.3158
1643	1875.33	5.46547	3.15147	79.8553	59.0895	-76.5835	-62.715	-153.924	47.3032	155.639	53.0722	65.4556	135.23	-207.257	169.367	-149.403	161.857	-134.307	135.309	-68.3691	509.782	-17.1702	-82.2801	-79.6636	322.244	-57.2076	-52.6256	327.28	118.15	-59.6261	-7.84362	-150.023	448.083	-46.3897	168.39	-194.244	84.1936
1644	1939.52	5.50174	3.20564	82.9658	59.8606	-77.356	-52.9427	-163.998	47.222	155.311	52.1006	65.7626	133.969	-205.883	172.299	-152.667	161.898	-134.631	135.685	-68.3902	510.235	-17.8177	-81.9533	-86.5879	342.023	-75.305	-36.1772	308.475	123.335	-56.21	-15.8143	-145.397	451.543	-47.1214	173.067	-197.113	84.1934
1645	1886.75	5.46412	3.14372	80.6394	58.19	-78.246	-56.4575	-161.214	51.6004	150.882	51.389	66.0622	134.233	-205.883	176.794	-157.504	162.012	-134.638	133.662	-66.8936	510.759	-17.5703	-82.3377	-83.336	331.683	-65.9309	-43.6606	317.642	120.614	-56.9119	-12.0245	-146.088	456.29	-52.6411	161.795	-187.982	83.4157
1646	1999.73	5.47528	3.15538	78.901	57.4794	-78.288	-54.62	-163.819	50.3679	152.769	50.612	65.6002	124.117	-194.777	171.458	-152.463	160.806	-133.255	132.828	-67.9552	507.073	-12.8577	-84.1391	-79.6533	322.632	-57.8563	-50.1656	325.863	117.388	-57.9203	-8.25638	-149.615	455.258	-51.7293	161.846	-188.727	82.9969
1647	2063.26	5.46762	3.13797	78.9107	57.6404	-79.0158	-53.6933	-165.135	51.5586	151.32	50.0185	65.4585	120.821	-191.162	170.35	-151.446	160.413	-134.439	129.663	-64.475	512.834	-17.7617	-83.6033	-79.5168	322.701	-58.1054	-49.5361	325.659	116.994	-58.5147	-6.56962	-151.989	451.238	-47.7529	165.434	-192.112	82.9092
1648	1972.23	5.47752	3.17928	80.8858	59.9555	-79.1877	-47.494	-171.185	49.1365	153.476	49.7753	65.9026	132.647	-203.623	178.24	-159.173	161.509	-135.115	131.339	-65.0701	513.824	-19.5389	-82.5988	-79.1667	321.871	-57.4274	-50.7255	327.144	116.61	-54.2159	-16.0126	-146.02	458.81	-52.214	166.73	-192.191	82.7336
1649	2046.37	5.4364	3.15542	82.2548	59.3273	-79.3941	-47.2162	-171.847	48.6453	153.944	49.4078	65.5827	126.344	-196.708	175.338	-156.378	160.731	-133.164	131.292	-67.1578	509.244	-13.9561	-84.701	-85.5956	342.878	-77.153	-31.6268	305.971	120.998	-56.375	-10.3543	-150.758	455.182	-49.7764	168.853	-194.163	82.7291
1650	2003.31	5.46083	3.1659	82.327	59.0388	-78.8725	-47.8057	-171.407	47.0455	156.055	49.2914	65.8428	128.997	-199.526	178.848	-160.03	161.169	-135.655	125.409	-60.1199	519.745	-23.3755	-83.157	-84.0231	338.74	-73.3296	-35.3289	310.24	119.81	-56.4903	-13.1872	-145.517	457.205	-53.5363	159.087	-185.915	83.3137
1651	1991.7	5.44499	3.12648	81.7724	58.8804	-79.156	-47.692	-171.748	47.2144	155.785	49.0256	65.8232	127.956	-197.927	181.93	-163.317	160.913	-135.208	126.789	-61.6005	517.751	-21.6633	-83.3377	-81.8222	333.452	-68.5865	-39.7134	315.413	118.056	-53.9615	-17.892	-142.933	458.757	-53.1347	158.275	-183.996	82.828
1652	2097.51	5.4648	3.16004	81.8283	60.0662	-78.9492	-44.2427	-174.915	43.6377	159.558	48.8153	65.6624	123.85	-193.751	178.581	-159.978	160.561	-133.908	129.002	-64.7273	512.942	-17.1062	-84.2698	-78.4035	324.131	-60.0285	-47.2289	324.347	115.287	-53.8471	-25.6785	-135.989	452.456	-47.8955	165.885	-191.544	84.2679
1653	2009.05	5.47202	3.18482	82.9528	61.6962	-78.759	-42.4849	-176.723	41.2802	162.139	48.5223	65.8056	128.898	-198.867	182.511	-163.942	161.035	-135.436	125.026	-60.1571	520.112	-23.4635	-83.3399	-77.7758	323.393	-59.6063	-46.8712	324.759	114.354	-57.006	-21.7912	-137.059	447.216	-45.5416	165.066	-192.476	84.8816
1654	2094.14	5.45942	3.15718	80.9886	60.7209	-79.3419	-43.3846	-176.202	42.5371	160.822	48.0232	65.8609	124.499	-196.26	172.539	-153.632	161.759	-135.333	124.647	-59.9874	519.329	-22.4866	-83.461	-73.6422	311.544	-48.3896	-57.5456	336.379	111.466	-54.4531	-26.3153	-134.285	451.827	-48.1349	163.336	-189.717	84.4909
1655	2119.9	5.44272	3.12337	82.0182	58.2934	-80.1365	-43.1976	-176.741	44.7005	158.493	47.4378	65.6615	120.078	-191.363	170.992	-152.201	161.2	-134.371	128.475	-63.8595	513.831	-18.0129	-83.646	-80.9903	333.935	-69.57	-37.8364	314.509	116.695	-52.0008	-29.1904	-132.517	457.697	-52.0392	157.354	-183.358	83.635
1656	2153.33	5.35053	3.09757	80.2626	59.7566	-75.6571	-43.0187	-174.836	25.1365	178.466	52.1025	61.9869	104.682	-174.639	153.341	-133.677	155.981	-135.794	123.849	-58.1696	521.177	-24.5113	-82.6988	-75.1361	320.513	-57.4651	-49.0398	327.518	111.877	-59.4491	-6.06016	-152.227	450.85	-48.7874	164.763	-193.076	83.6054
1657	2033.53	5.35627	3.12922	83.173	60.8079	-77.411	-45.2986	-173.14	30.2877	172.841	51.0078	62.4614	122.362	-195.34	153.154	-132.582	158.931	-136.681	127.251	-60.0871	520.877	-25.5957	-81.3422	-81.3284	339.471	-75.3722	-31.3692	307.905	116.202	-56.4168	-13.0069	-148.724	452.437	-47.7621	170.596	-197.252	83.654
1658	2035.82	5.36928	3.1667	86.518	64.7934	-77.5069	-44.233	-174.022	28.8771	174.133	51.0044	64.7727	140.914	-217.388	163.457	-142.988	162.778	-137.258	124.861	-58.4854	523.949	-27.5132	-81.9422	-81.9829	342.211	-77.9099	-28.504	304.513	116.659	-54.5973	-19.6148	-144.596	450.776	-44.5057	178.893	-204.313	84.1273
1659	2476.47	5.49494	3.27699	87.2574	68.6579	-82.5184	-14.2176	-206.618	33.0185	168.744	45.432	63.1055	128.845	-202.83	155.774	-135.036	160.007	-141.038	120.542	-51.9714	537.572	-40.5251	-79.7616	-76.3953	325.417	-62.1278	-45.366	323.007	112.934	-59.7273	-4.36063	-158.27	436.166	-32.7989	183.917	-211.045	84.2383
1660	2367.35	5.4364	3.22393	88.3829	68.2242	-82.5361	-14.5252	-206.322	33.1967	168.566	45.4311	63.9474	134.363	-209.419	159.742	-139.093	161.19	-135.474	135.098	-69.4148	509.909	-15.1949	-83.035	-82.1074	344.133	-78.7721	-30.0598	302.984	118.063	-60.0771	-3.83807	-157.851	438.401	-35.4443	179.871	-205.004	83.9097
1661	2373.29	5.41133	3.17209	84.6441	64.4307	-84.2452	-16.9371	-205.442	40.4969	161.463	43.6086	62.6614	122.922	-195.944	153.189	-132.501	159.039	-138.606	128.983	-62.1437	521.151	-25.1515	-81.5604	-75.3444	324.912	-61.1992	-46.0703	321.625	112.995	-51.9963	-23.8258	-142.767	452.032	-43.7187	175.454	-200.044	83.4528
1662	2391.95	5.41815	3.20046	86.5221	67.5692	-84.9001	-15.1574	-207.887	42.4606	159.588	42.7423	64.6841	137.273	-212.791	162.46	-141.861	162.174	-138.098	128.901	-63.472	520.018	-23.1633	-82.803	-76.2117	326.702	-62.9054	-43.6116	319.346	113.436	-61.3609	1.15175	-161.751	441.487	-39.1495	174.965	-202.393	83.2843
1663	2381.37	5.37938	3.17045	86.2637	65.0586	-85.6492	-15.1119	-208.696	45.4594	156.681	41.8566	63.7523	129.97	-203.995	158.669	-137.972	160.713	-139.135	125.827	-60.9929	526.294	-27.4351	-83.619	-77.9864	333.68	-69.1644	-35.9558	310.025	114.958	-51.2714	-22.9986	-144.737	455.841	-46.4337	175.272	-199.502	83.0127
1664	2543.05	5.34686	3.15045	85.8546	66.9683	-87.3822	-13.747	-211.654	51.6172	150.731	39.8232	63.7112	127.912	-201.694	158.348	-137.707	160.47	-140.781	119.779	-55.4697	535.572	-34.6924	-83.7892	-73.38	322.711	-59.2747	-45.4904	321.592	111.082	-54.3625	-11.6685	-156.428	446.812	-36.4093	187.929	-212.637	82.2153
1665	2562.71	5.52535	3.27622	85.2675	67.0241	-88.8179	-8.33945	-216.494	54.7325	147.866	37.7124	66.9138	137.004	-211.709	165.239	-144.616	163.991	-143.971	107.383	-42.1546	562.11	-58.0364	-82.4463	-76.1311	315.529	-51.3015	-46.5973	322.728	114.347	-56.5798	-4.33864	-158.177	461.162	-54.3238	161.359	-189.182	81.3279
1666	2357.07	5.46186	3.2115	85.2162	64.7172	-88.0304	-17.9952	-206.152	55.1436	147.315	39.0855	66.6937	138.468	-212.52	167.026	-146.479	163.822	-142.544	120.51	-54.3367	541.204	-40.6846	-81.6901	-81.7157	333.463	-68.2715	-29.8205	304.468	117.976	-54.1891	-11.3934	-153.893	459.227	-50.3135	167.148	-193.319	81.2731
1667	2325.31	5.41684	3.18555	84.4766	64.6489	-88.4407	-16.142	-208.448	56.0069	146.529	38.4845	66.5178	138.417	-212.083	167.342	-146.859	163.61	-138.456	131.459	-67.5744	519.655	-20.8441	-84.1399	-76.9147	320.344	-56.219	-41.2116	318.016	113.947	-53.0222	-14.2236	-152.337	461.344	-51.2842	168.611	-194.925	81.1151
1668	2306.72	5.39985	3.1588	82.4464	63.0211	-87.9967	-20.7221	-203.559	55.6516	146.822	39.1413	65.7864	132.588	-204.915	164.862	-144.372	162.346	-140.028	127.099	-62.7804	527.855	-27.797	-83.5538	-74.3303	313.84	-50.2525	-47.2578	324.998	111.921	-52.3932	-14.0187	-152.702	464.027	-53.4715	165.651	-191.959	80.7956
1669	2338.55	5.39647	3.1214	81.8415	63.0212	-88.1915	-19.4195	-205.439	56.1475	146.484	38.6011	65.5177	128.281	-200.1	163.235	-142.842	161.763	-140.915	126.69	-61.1246	531.821	-32.0234	-82.43	-71.96	307.451	-44.2864	-53.4628	331.792	110.273	-49.5338	-21.0745	-147.857	463.372	-50.9642	166.517	-191.41	80.7205
1670	2395.42	5.38868	3.11265	83.6539	62.7171	-89.0507	-15.0703	-210.62	57.6674	145.104	37.3762	64.6294	120.288	-190.892	159.019	-138.607	160.284	-141.569	128.333	-61.6413	531.339	-32.4549	-81.3692	-80.7867	334.584	-70.0324	-30.1593	305.658	116.583	-51.0718	-14.8637	-154.6	456.757	-44.5199	172.881	-197.15	80.6659
1671	2671.5	5.42115	3.09666	84.9256	66.9166	-88.1505	-17.3248	-208.592	56.5437	146.118	38.6802	64.7756	123.8	-194.937	160.829	-140.004	160.532	-143.398	125.387	-57.385	537.649	-38.5862	-80.0918	-73.8919	312.361	-49.3458	-47.9275	325.12	112.092	-49.5212	-17.9057	-157.155	443.999	-28.0566	198.54	-220.071	81.2554
1672	2577.8	5.38417	3.09332	86.4661	66.1954	-88.4361	-16.3719	-209.824	57.2911	145.419	38.2905	65.6849	130.54	-202.782	166.814	-146.17	161.824	-138.123	137.961	-72.8469	513.738	-16.5358	-83.1162	-78.6778	326.938	-63.1821	-34.8199	310.764	115.367	-45.0869	-25.6026	-150.89	448.068	-31.1019	189.918	-211	81.7011
1673	2464.63	5.35741	3.05747	83.6614	64.1767	-88.7086	-19.1188	-207.272	59.3497	143.364	38.1751	65.957	129.559	-201.997	168.496	-148.105	161.966	-137.019	137.626	-74.1155	508.905	-11.0268	-84.4261	-74.9881	316.795	-53.8307	-45.6217	323.212	112.54	-47.286	-20.1643	-152.96	454.882	-41.5765	176.263	-199.36	82.2773
1674	2432.9	5.30193	3.0364	83.7334	64.0958	-89.367	-20.8444	-206.13	62.5338	140.244	37.5544	66.5526	135.123	-208.478	172.829	-152.617	163.034	-137.167	131.557	-69.8203	512.622	-12.2582	-85.9376	-74.5142	319.085	-56.3673	-43.4397	322.132	111.284	-50.5606	-10.9087	-159.218	457.16	-46.4969	169.677	-194.903	82.2255
1675	2513.26	5.26849	3.02607	82.6262	64.376	-89.8294	-19.6112	-207.833	63.8393	139.015	36.9366	65.884	125.501	-197.706	168.249	-148.173	161.673	-135.268	129.45	-71.1046	508.718	-6.40878	-89.0063	-70.3563	309.78	-47.8325	-52.2445	332.869	107.656	-51.7538	-8.94554	-161.688	452.403	-42.0418	177.25	-202.585	82.7353
1676	2599.67	5.23065	3.00668	84.1751	63.3645	-90.3427	-21.0373	-207.023	66.2558	136.746	36.3309	65.6939	119.964	-191.568	167.483	-147.666	161.045	-135.01	126.01	-69.1216	509.818	-5.92283	-90.1665	-78.0036	333.408	-70.3949	-29.3145	307.861	112.681	-50.9946	-14.1144	-157.559	449.899	-39.4687	183.027	-207.917	83.6681
1677	2604.4	5.20762	3.02331	85.4882	65.0504	-90.7896	-17.1318	-211.553	66.5192	136.681	35.4392	66.3066	125.152	-197.297	173.933	-154.305	161.931	-132.959	122.671	-68.8258	507.761	-2.23777	-92.8125	-75.6148	329.501	-67.0097	-32.9636	313.195	110.032	-52.5682	-10.6943	-159.576	449.29	-40.0467	181.543	-207.342	83.6442
1678	2670.09	5.16638	2.98182	83.3385	63.3761	-91.7296	-18.1173	-211.371	70.7446	132.561	34.5051	66.0344	119.937	-191.63	172.172	-152.687	161.39	-134.532	115.513	-62.5887	517.363	-9.37344	-93.1301	-72.2505	322.303	-60.462	-40.1002	322.275	106.871	-55.7452	-1.66313	-165.179	451.865	-45.3116	171.629	-199.766	83.1091
1679	2690.2	5.19095	3.01696	85.1084	64.8933	-92.0356	-12.9639	-217.128	70.0759	133.54	33.5048	66.4357	124.81	-197.17	175.145	-155.72	162.132	-136.859	111.179	-58.9901	528.223	-17.6664	-93.9872	-70.572	321.402	-59.2709	-40.9808	322.538	105.592	-50.6957	-19.8329	-149.717	453.616	-44.5627	173.479	-200.905	84.0868
1680	2676.76	5.18683	3.0097	84.3778	63.8222	-91.1243	-18.3436	-210.988	68.7592	134.666	34.7684	66.1448	121.082	-193.575	170.128	-150.557	161.907	-136.683	111.967	-59.2422	526.806	-17.2513	-93.2907	-70.292	321.121	-59.2266	-41.4543	323.831	104.987	-49.7947	-23.2439	-147.64	452.291	-42.4185	176.753	-203.791	84.0734
1681	2667.7	5.18069	3.01217	84.1421	62.922	-90.4277	-21.4026	-207.466	67.0282	136.305	35.5676	65.8073	117.224	-189.625	165.898	-146.184	161.514	-137.022	111.115	-58.3227	529.164	-19.317	-93.1393	-74.7438	334.398	-72.1372	-28.3697	309.537	108.08	-51.6402	-16.6042	-153.303	450.392	-41.4883	177.761	-205.079	84.0568
1682	2693.86	5.19082	3.0341	85.1317	63.7454	-91.0311	-16.7604	-212.781	66.9759	136.625	34.4617	66.4393	122.711	-196.083	170.706	-151.079	162.659	-135.51	110.462	-59.5211	523.659	-13.4869	-94.6883	-72.7834	330.339	-68.7401	-32.0723	314.644	106.199	-50.7694	-20.1224	-148.746	453.747	-45.6545	169.841	-198.405	84.502
1683	2703.53	5.18641	3.01641	83.4471	64.5399	-91.278	-16.9469	-212.747	67.921	135.711	34.2	65.6279	117.358	-191.311	160.499	-140.337	162.533	-138.02	110.018	-56.0249	532.834	-23.7017	-91.7054	-66.9465	313.292	-52.377	-49.7071	334.34	101.959	-54.0759	-11.3059	-156.795	445.66	-39.1539	177.482	-206.197	84.7026
1684	2832.89	5.14654	2.99213	86.3946	66.0566	-91.9915	-16.8027	-213.668	70.6686	133.116	33.2871	66.5144	128.629	-204.788	164.034	-143.514	164.709	-138.843	110.808	-55.6413	534.294	-25.7967	-90.6137	-68.69	322.928	-62.1799	-45.7777	327.843	103.973	-40.1031	-41.488	-137.455	455.8	-36.0642	186.736	-210.663	82.8768
1685	2615.89	5.1049	2.92149	82.8978	62.1434	-92.1329	-17.8798	-212.683	71.6143	132.176	33.2162	64.7622	115.061	-189.945	150.806	-129.972	162.934	-138.436	118.192	-60.6256	526.431	-21.337	-88.6995	-68.9207	322.472	-61.6127	-44.6103	327.402	103.755	-45.8235	-23.1175	-150.784	457.69	-43.2115	174.448	-199.866	82.4811
1686	2654.03	5.08912	2.91951	83.8151	64.3806	-92.6062	-18.3482	-212.593	73.6883	130.157	32.7669	65.3649	123.588	-199.839	155.208	-133.821	163.789	-139.63	111.298	-53.9876	534.81	-27.6777	-88.5767	-68.5075	322.032	-60.9576	-41.3878	324.632	102.676	-55.077	1.59718	-169.873	446.821	-38.7472	173.842	-201.167	82.4385
1687	2697.06	5.09521	2.9056	83.7924	65.5819	-92.7013	-18.0456	-213.027	73.9366	129.948	32.6099	65.6019	125.886	-202.503	156.118	-134.652	164.303	-140.544	111.957	-53.1067	537.882	-31.4793	-87.2048	-65.6116	312.827	-52.1628	-50.2378	334.228	100.873	-51.6961	-6.91945	-164.85	446.787	-35.8042	181.35	-206.974	82.6351
1688	2729.13	5.05386	2.80601	85.6653	65.8752	-99.4311	15.7937	-253.623	86.2958	119.389	23.3347	64.4128	122.801	-197.872	145.85	-123.848	162.54	-140.968	100.498	-42.0567	547.478	-39.4716	-86.8935	-64.6436	310.766	-50.3217	-53.2526	337.73	100.254	-38.4295	-37.3505	-141.921	457.265	-36.5334	181.491	-204.109	81.5065
1689	2405.17	5.07062	2.79753	83.9088	64.9032	-98.386	23.473	-260.817	86.2354	119.527	24.7477	65.0072	130.428	-206.893	147.899	-125.678	163.842	-137.061	122.317	-63.1454	520.06	-18.1409	-87.3347	-64.3639	303.554	-43.2041	-55.3256	339.527	100.823	-40.6398	-30.1196	-147.835	454.662	-35.6328	181.17	-203.249	81.5052
1690	2509.56	5.15671	2.86197	85.8159	64.7029	-98.3809	20.835	-257.381	86.3008	118.964	25.304	66.0906	129.432	-205.12	152.359	-130.507	164.707	-136.83	128.774	-68.6991	513.839	-14.193	-86.6016	-77.0955	333.195	-71.1053	-28.9369	309.635	111.349	-44.1111	-20.3731	-156	450.876	-33.8449	185.551	-208.301	81.8831
1691	2268.25	5.22932	2.967	85.0774	63.9068	-96.5246	24.8122	-259.601	84.1273	120.581	28.1114	67.1576	137.032	-214.345	158.087	-136.425	166.263	-136.669	127.854	-70.0947	523.405	-22.1494	-88.8498	-75.5532	329.209	-67.4296	-33.8608	315.078	110.242	-45.8942	-16.3254	-157	457.887	-43.2447	173.111	-198.24	81.7676
1692	2271.18	5.24534	2.98969	83.1369	64.6782	-95.2008	26.3792	-260.235	80.938	123.596	29.7739	66.085	130.261	-204.68	160.134	-138.762	163.729	-132.639	133.859	-79.3132	510.102	-9.52342	-92.0317	-68.9147	311.616	-50.6569	-51.5231	334.894	105.207	-53.8811	2.0334	-170.652	445.836	-37.353	174.834	-201.596	82.5605
1693	2380.71	5.3125	3.10552	83.8253	65.0076	-92.8272	20.6263	-251.861	74.507	128.928	33.2967	64.9291	123.781	-196.431	158.235	-136.816	161.933	-134.028	131.498	-77.4107	518.137	-16.4698	-92.3226	-69.2883	312.897	-52.102	-50.7947	334.215	105.428	-51.2747	-6.80884	-163.703	449.504	-38.842	178.912	-206.466	82.9821
1694	2327.91	5.38149	3.20123	86.1785	66.3644	-91.1325	16.9078	-246.602	70.2884	132.769	35.6183	66.0826	132.764	-206.084	168.322	-147.267	162.997	-133.091	131.16	-78.924	516.757	-14.0176	-94.1892	-73.4182	323.107	-61.7298	-39.3202	321.657	108.284	-53.3954	-0.934911	-167.224	452.072	-43.3091	171.877	-201.334	82.713
1695	2238.56	5.39442	3.25719	86.4788	68.3489	-88.8196	12.9638	-240.6	65.3711	137.114	38.7722	65.6703	137.684	-209.338	175.391	-154.409	161.875	-133.076	130.253	-79.2952	519.869	-16.1887	-95.3153	-67.2491	309.095	-48.4495	-53.5149	337.685	103.395	-47.303	-17.2436	-155.073	459.383	-46.0016	174.673	-203.227	82.8141
1696	2322.05	5.43075	3.28937	84.6329	66.9868	-87.3354	13.0832	-239.39	63.4549	138.81	40.9531	63.9159	123.008	-190.494	173.644	-152.987	158.071	-129.578	136.788	-87.5727	508.526	-6.60357	-97.2545	-67.1827	307.795	-47.4583	-55.2292	339.043	104.069	-49.2141	-12.2513	-159.068	456.169	-43.9851	175.65	-204.263	82.8466
1697	2233.86	5.4154	3.25629	82.8725	62.5694	-88.3327	33.2597	-263.152	72.153	132.144	38.3499	63.6259	113.524	-180.474	169.458	-149.161	157.291	-125.82	139.222	-92.5675	503.608	-2.5833	-100.092	-68.7561	312.651	-51.9647	-52.5315	335.309	104.817	-37.8653	-41.1571	-136.818	459.526	-38.5633	186.305	-211.468	82.5237
1698	1824.07	5.45421	3.31282	84.3101	64.015	-86.4699	32.0517	-260.483	70.8153	132.912	40.8604	63.2966	131.669	-196.502	189.951	-169.542	157.096	-126.477	141.653	-92.8503	504.223	-4.99362	-98.2985	-70.4245	314.884	-54.2428	-48.7532	331.149	106.384	-38.2313	-37.1023	-139.345	466.635	-46.6302	176.223	-202.001	82.0894
1699	1847.82	5.39753	3.27068	81.7203	58.6271	-86.7995	41.7275	-270.456	76.0461	127.735	40.9304	62.1972	116.909	-179.357	183.896	-163.76	154.457	-120.542	141.06	-94.5501	492.889	4.8833	-100.277	-77.1763	331.271	-70.1658	-31.265	313.888	110.349	-39.9361	-30.8428	-142.926	473.628	-55.4302	166.671	-192.878	81.9873
1700	1929.92	5.39034	3.28552	79.1147	57.1203	-86.293	45.8614	-273.621	76.3632	127.249	42.1556	61.433	115.885	-179.719	176.526	-155.529	155.236	-119.618	144.663	-98.9118	491.872	4.78998	-101.519	-71.7402	319.299	-58.6301	-42.151	325.98	106.293	-45.0586	-15.5603	-153.638	475.06	-60.8961	157.711	-185.75	81.7151
1701	1977.39	5.55284	3.34491	78.9696	57.2653	-85.3914	44.8692	-272.174	73.8709	129.727	42.9712	61.4593	115.797	-178.636	182.136	-161.549	154.727	-123.886	147.194	-95.759	498.014	-3.79758	-96.2096	-75.0704	319.944	-59.9308	-43.4936	325.946	111.158	-46.9251	-13.0093	-154.492	469.79	-57.627	155.306	-183.92	81.8521
1702	1987.96	5.60476	3.40581	80.2206	57.3808	-84.0235	42.191	-268.471	70.3698	133.007	44.5146	61.0112	118.271	-180.848	184.491	-163.654	154.604	-125.748	146.675	-93.3862	501.832	-7.95119	-94.443	-79.138	329.748	-69.2261	-35.007	315.879	114.367	-46.653	-11.18	-155.572	475.017	-62.5019	150.016	-179.182	81.4438
1703	2061.83	5.69387	3.40966	78.7716	56.8266	-83.4187	44.0604	-269.977	70.4239	132.798	45.339	61.0132	117.531	-180.115	183.995	-163.184	154.568	-127.921	148.494	-91.9365	504.269	-11.9576	-91.433	-76.04	317.875	-57.6235	-44.7043	326.45	112.3	-43.6249	-18.8411	-148.656	472.539	-58.3594	143.139	-171.621	80.9367
1704	1999.31	5.73017	3.47848	80.0274	56.8469	-81.1796	40.817	-265.505	69.0814	133.72	48.1212	60.5537	117.429	-179.295	185.991	-165.15	153.986	-128.809	146.674	-89.7332	510.675	-17.971	-91.2902	-79.4295	329.864	-69.0397	-32.8065	313.47	114.302	-43.0512	-17.7088	-149.503	475.178	-60.2615	138.731	-167.175	80.3714
1705	2091.62	5.73427	3.51926	78.4645	56.1738	-80.3517	42.9404	-266.881	69.4869	133.271	49.3428	60.3807	111.714	-173.017	184.693	-164.14	153.341	-126.942	144.814	-91.354	512.777	-18.0502	-94.8807	-75.6183	321.734	-60.8683	-39.1396	321.04	110.698	-47.9992	-6.97488	-156.549	472.15	-60.5243	136.948	-167.291	80.2335
1706	2174.61	5.81282	3.56838	77.8254	56.412	-79.1695	42.5043	-265.311	69.148	133.334	51.2125	59.5634	110.973	-171.456	183.738	-162.869	152.442	-129.521	146.488	-89.4312	518.675	-25.5126	-91.6899	-74.4925	316.055	-55.4149	-45.6136	327.705	110.491	-47.0856	-10.0982	-154.386	468.877	-56.6378	137.634	-167.289	80.1169
1707	2208.34	5.83809	3.58408	78.311	58.435	-77.884	38.1668	-260.21	66.4744	135.871	52.5631	59.3673	108.731	-167.971	188.279	-167.772	151.7	-128.419	148.619	-91.9055	514.374	-21.731	-92.1213	-72.5981	311.378	-50.7673	-50.961	333.515	109.025	-50.8941	-1.88906	-160.297	458.982	-49.4704	138.173	-168.429	80.1581
1708	2294.22	5.90705	3.64298	80.0019	60.6814	-75.8751	30.9823	-251.146	63.9495	138.041	55.1844	58.518	107.347	-165.459	188.631	-167.915	150.571	-131.629	149.897	-88.9563	519.655	-28.8438	-88.3719	-73.5193	313.738	-53.0332	-49.963	332.058	109.927	-52.7244	1.44359	-163.148	447.531	-39.6667	142.41	-172.377	80.6746
1709	1933.9	5.7938	3.61244	81.64	62.1227	-66.6492	51.0047	-277.897	56.2987	149.003	64.1124	50.4029	122.213	-178.646	206.273	-184.666	142.514	-130.464	155.821	-94.4982	513.539	-24.2631	-88.0865	-75.4631	328.731	-67.8319	-27.6072	309.635	109.436	-56.3931	12.5855	-172.593	433.474	-27.862	150.093	-180.599	81.2118
1710	2194.62	5.84749	3.64222	79.3828	59.6275	-67.3998	54.6813	-280.645	59.1656	145.686	63.7878	51.3301	117.95	-175.111	197.276	-175.856	143.063	-127.328	161.445	-101.121	502.959	-14.8823	-89.4021	-72.2061	315.111	-54.4467	-43.0684	326.183	107.721	-52.1421	0.487416	-162.805	442.633	-34.871	148.015	-177.931	81.6419
1711	2410.46	5.89019	3.68462	80.8029	60.9932	-66.0868	40.994	-264.5	54.9029	149.192	65.2595	52.2508	107.703	-165.156	191.029	-170.146	143.502	-126.878	164.353	-102.944	498.658	-11.786	-88.6681	-72.8208	317.657	-56.8202	-41.6822	324.7	107.989	-51.7528	0.217101	-162.406	439.177	-31.6009	146.561	-176.412	81.9609
1712	2514.55	5.87558	3.6849	80.5087	60.4086	-67.0988	46.7117	-269.836	58.3848	145.421	64.5657	51.9931	109.407	-165.396	197.213	-176.301	143.06	-123.332	161.991	-104.042	493.431	-5.27289	-92.6717	-71.705	319.282	-58.3636	-41.3365	324.818	106.394	-52.7187	2.69933	-163.493	438.986	-32.3538	142.61	-173.183	81.9191
1713	2729.03	5.84462	3.69184	81.4353	60.8978	-67.6327	48.9119	-271.341	60.6045	142.858	64.3282	52.0012	106.037	-160.615	200.571	-179.824	142.705	-121.53	155.217	-101.034	493.228	-2.70807	-96.7023	-74.4501	334.516	-73.0606	-27.1088	309.522	107.33	-56.9931	12.2794	-169.474	427.862	-24.8056	142.601	-174.516	82.6136
1714	2974.54	5.8412	3.73206	80.3432	58.9459	-67.6969	55.027	-277.506	64.7411	138.683	64.7766	51.3823	106.476	-161.392	199.783	-178.792	142.328	-123.819	144.453	-90.5963	502.241	-9.18808	-97.317	-74.699	335.657	-74.1231	-26.2884	308.559	107.457	-56.5385	6.44651	-163.327	432.034	-29.867	144.314	-177.208	84.0881
1715	3127.92	5.8404	3.77	80.0618	57.5169	-68.7468	55.2242	-276.636	67.3203	135.635	64.3022	51.1629	104.554	-157.778	202.338	-181.755	141.807	-123.962	138.027	-85.4028	506.474	-11.7592	-98.7241	-72.3802	329.477	-68.3213	-32.2715	315.673	105.637	-54.1235	-7.89282	-149.38	441.024	-38.6825	144.822	-178.58	85.4717
1716	3540.41	5.8765	3.78672	79.729	57.8958	-68.8044	55.0444	-275.632	67.8673	134.872	64.3698	52.0512	96.6217	-150.625	194.092	-173.787	142.381	-127.002	132.214	-78.1273	518.328	-22.0472	-97.3016	-74.5528	335.098	-73.6548	-26.8986	309.272	107.425	-60.0592	5.85329	-158.906	425.917	-27.786	146.18	-181.418	85.8412
1717	3215.83	5.828	3.76659	79.8377	57.9011	-69.4559	51.1303	-270.703	68.5146	133.915	64.0287	50.7557	97.6401	-149.584	186.472	-165.055	140.326	-130.215	134.396	-75.9388	523.162	-28.6753	-92.9361	-75.4816	338.94	-77.385	-22.8384	304.567	108.105	-59.8538	-1.70824	-150.704	423.745	-27.4581	150.368	-185.652	87.6501
1718	2983.26	5.83071	3.77852	81.2253	59.8067	-69.9293	52.8903	-272.066	69.1373	133.383	63.4691	48.7329	104.72	-152.058	201.803	-179.417	138.105	-129.011	137.21	-79.1097	517.358	-23.6802	-93.2609	-75.7558	340.114	-78.5261	-21.7442	303.286	108.306	-61.855	-2.96011	-146.875	415.925	-22.4948	153.846	-190.28	89.3272
1719	3112.37	5.85638	3.82038	81.3622	59.7801	-69.7624	50.0219	-268.525	68.8631	134.057	63.2483	48.7928	100.616	-147.265	203.543	-181.243	137.999	-128.653	136.532	-78.5693	518.007	-24.13	-93.5207	-74.7529	335.139	-73.6763	-26.8886	308.861	107.786	-60.8565	-5.87236	-145.013	419.297	-25.2243	156.016	-192.146	89.5952
1720	3208.98	5.86325	3.84109	81.4817	59.8625	-69.5668	47.0406	-265.001	68.8098	134.341	63.3456	48.8276	95.9529	-141.952	204.917	-182.701	137.887	-128.018	135.608	-78.393	518.635	-24.2541	-94.3427	-74.3483	333.711	-72.3615	-28.257	310.659	107.44	-60.7594	-6.7543	-144.252	420.983	-26.7216	156.637	-192.974	89.6365
1721	3110.51	5.86405	3.85714	81.2293	59.3572	-68.9755	40.346	-257.57	68.0181	135.393	63.8763	48.6951	91.0936	-136.295	202.846	-180.586	137.366	-131.647	128.908	-70.1793	532.742	-36.6637	-92.667	-73.5996	334.064	-72.948	-27.2541	310.24	106.485	-58.0952	-10.5377	-142.616	431.398	-34.5586	152.368	-188.257	88.708
1722	3148.14	5.94595	3.93864	84.3275	63.9061	-66.69	27.1525	-242.714	64.499	139.551	65.942	48.3973	90.4739	-135.242	203.473	-180.931	137.172	-133.536	132.034	-70.2006	533.684	-39.4545	-89.5657	-73.8331	331.707	-70.6169	-27.9788	310.503	107.057	-62.4983	-5.29597	-143.736	413.512	-20.8319	158.425	-196.086	90.4821
1723	3110.09	5.95549	3.97962	84.0323	64.1946	-64.7474	19.0438	-233.493	63.195	140.884	68.139	47.9583	88.4166	-132.248	207.217	-184.82	136.865	-134.309	127.77	-66.2975	539.381	-44.3008	-89.8919	-70.928	325.084	-64.551	-35.2445	319.508	104.635	-60.0853	-9.10073	-142.213	425.504	-30.0141	155.181	-192.631	89.4059
1724	3273.73	5.99241	4.02951	83.6275	63.8041	-63.2478	12.5771	-224.496	61.1699	143.345	69.4752	47.0635	83.0096	-123.332	206.922	-183.333	134.764	-134.67	129.12	-67.0922	537.704	-43.0727	-89.3549	-73.551	332.319	-71.1895	-28.7671	311.749	106.655	-60.2401	-8.90377	-142.435	424.013	-28.4843	157.447	-194.59	89.5749
1725	3235.27	5.97724	4.03016	82.8971	62.6314	-63.5102	7.30312	-216.734	61.3188	141.178	72.7042	45.6312	83.6074	-122.135	207.761	-184.887	133.847	-132.86	132.579	-71.3283	527.523	-33.6954	-90.3338	-71.1748	324.877	-63.9673	-36.4376	320.435	104.902	-58.2346	-13.5181	-139.387	433.361	-35.7799	155.193	-192.364	88.987
1726	3423.76	5.95309	4.0133	80.5644	60.5292	-60.3397	-9.63407	-197.286	59.2074	143.858	76.8586	46.218	78.052	-117.69	201.539	-179.431	134.547	-130.188	136.399	-76.3226	517.847	-24.7569	-92.0542	-69.5252	320.585	-59.7679	-41.0296	325.523	103.64	-59.4956	-8.68965	-144.447	429.003	-31.8743	159.486	-196.38	89.0743
1727	3375.74	5.97021	4.01375	81.444	61.8038	-61.3063	-6.61945	-200.731	59.973	142.81	75.9086	46.2897	79.1916	-119.131	199.466	-177.279	134.645	-134.298	130.977	-68.0949	531.431	-37.6089	-89.0477	-70.4945	322.572	-61.6735	-39.3922	323.688	104.392	-60.2599	-3.90705	-149.976	423.752	-26.4135	163.142	-199.189	88.8449
1728	3058.56	5.98893	4.06646	83.9445	64.4674	-61.5405	-5.80597	-201.644	60.1863	142.534	75.6771	43.129	91.3434	-129.109	214.552	-190.577	133.776	-136.464	126.931	-62.9502	540.005	-45.3805	-87.9563	-73.7214	332.752	-71.7078	-26.8314	309.847	106.525	-60.7771	-8.1205	-145.404	419.024	-22.9851	170.163	-206.496	90.4168
1729	3008.1	5.97843	4.04096	82.5931	62.6931	-61.7518	-5.68657	-201.896	60.4059	142.286	75.4366	43.7649	93.2343	-132.01	202.038	-177.966	133.333	-138.479	131.06	-63.9174	537.329	-44.8975	-84.6975	-72.9917	330.986	-69.9104	-29.4193	312.551	106.05	-57.6745	-8.97793	-147.272	425.72	-26.8069	165.206	-200.238	89.4435
1730	3021.29	5.97001	3.98823	81.3583	63.2376	-61.9013	-5.58795	-202.07	60.6003	142.059	75.288	43.7617	90.6998	-129.306	204.562	-180.311	133.349	-137.494	135.383	-68.4472	529.021	-37.6158	-84.8377	-67.5487	314.341	-53.6085	-47.0854	331.772	102.296	-58.1208	-2.99416	-152.878	422.136	-23.0653	161.845	-197.012	89.0156
1731	2923.97	5.91377	3.93973	82.1058	62.233	-62.7209	-7.32661	-200.795	62.1256	140.451	74.4578	44.9075	89.8981	-130.272	197.851	-173.944	134.34	-135.886	139.384	-72.8296	524.53	-33.5413	-85.4902	-71.4877	326.741	-65.5509	-33.5958	317.441	104.838	-56.5143	-6.26543	-152.115	422.879	-22.5627	167.801	-201.349	89.274
1732	2856.21	5.93639	3.99704	81.9641	62.2706	-61.6807	-6.94112	-201.48	61.334	141.783	74.7851	44.2016	100.837	-141.521	206.738	-182.216	135.418	-125.204	162.854	-101.054	496.253	-8.6186	-91.5006	-70.4162	322.095	-61.0497	-39.4361	323.694	104.539	-52.3755	-15.3803	-144.964	436.459	-34.3018	161.462	-194.645	88.7944
1733	2878.81	5.93957	3.99201	80.9564	60.8376	-62.5392	-4.53413	-204.371	62.1488	140.742	73.8605	45.7817	93.7846	-136.409	198.778	-175.067	136.624	-135.141	138.546	-73.6594	525.654	-33.6106	-88.0918	-70.2032	322.562	-61.5781	-39.2675	323.603	104.131	-53.4519	-9.7516	-149.322	440.819	-38.3169	156.214	-190.854	87.7202
1734	2583.59	5.89935	3.97052	81.0673	62.79	-63.3241	-11.8728	-196.145	63.1711	139.961	73.1207	44.6421	100.869	-142.454	205.546	-180.922	136.301	-137.224	134.305	-68.366	532.941	-40.2576	-86.9606	-66.8019	312.274	-52.4823	-43.2843	327.958	102.201	-55.3675	-2.81846	-158.728	433.978	-29.6241	170.877	-203.646	86.5886
1735	2750.65	5.95233	4.02374	82.9882	64.0312	-65.5549	-5.0142	-201.986	65.0015	135.787	73.5463	44.9608	102.781	-144.691	201.572	-177.854	136.703	-141.361	127.78	-61.4436	541.642	-48.5899	-85.0627	-73.0624	328.483	-69.6045	-23.4535	304.272	107.824	-51.8615	-12.2446	-153.326	435.738	-27.9855	182.217	-212.977	86.8715
1736	2775.73	5.96533	3.99744	82.3252	62.997	-66.4993	-0.611555	-206.822	65.4559	135.072	72.5635	45.777	100.799	-143.592	196.574	-173.162	137.335	-140.821	133.421	-66.1423	533.221	-41.8766	-84.1027	-69.6359	315.299	-56.3458	-38.9171	321.245	105.515	-48.3186	-20.3131	-146.323	442.802	-32.7897	174.797	-205.856	86.6618
1737	2828.09	5.97804	4.01605	82.8425	63.3845	-65.6593	-4.50525	-202.658	64.8048	136.009	73.3099	45.9486	99.9452	-143.034	195.814	-172.446	137.456	-141.299	129.07	-62.6264	536.197	-43.2424	-84.5614	-71.6251	322.928	-63.1854	-33.1098	314.664	106.519	-51.7898	-10.5354	-154.387	435.397	-27.0554	178.462	-210.127	86.8115
1738	2875.56	5.97863	4.06051	83.2679	64.7877	-65.9004	-4.01371	-203.202	65.0037	135.75	73.0661	46.4117	102.122	-145.627	195.414	-172.504	137.841	-137.269	132.79	-69.2042	528.632	-34.6197	-88.1216	-70.0798	321.545	-61.3422	-36.9999	321.302	104.067	-57.8204	4.74996	-166.006	427.483	-22.4475	180.835	-215.486	86.9092
1739	2581.19	5.94652	4.07095	84.4706	66.0183	-65.8649	-5.0782	-202.146	63.1474	137.583	72.7436	45.2655	110.451	-152.546	205.148	-181.366	137.524	-137.319	132.692	-70.8329	527.78	-32.2776	-90.3106	-72.5075	334.03	-73.1034	-25.3252	307.687	105.775	-57.2734	3.74383	-165.487	428.491	-22.7292	184.077	-218.751	87.3022
1740	2646.69	5.99651	4.09614	83.086	66.149	-66.1259	-4.74324	-202.627	63.4807	137.204	72.4712	46.6452	113.653	-158.413	198.279	-175.045	139.514	-141.019	126.317	-61.8469	541.81	-45.5234	-87.4969	-64.946	308.472	-48.0929	-52.8252	337.769	100.622	-52.4444	-8.50633	-156.783	436.816	-27.8174	183.836	-217.304	87.2166
1741	2714.23	6.01686	4.12705	84.5412	65.3985	-66.5432	-3.48559	-204.092	63.8272	136.761	72.039	47.5372	111.152	-157.198	192.171	-169.414	140.147	-142.569	122.37	-58.0419	548.278	-50.1467	-88.1525	-70.396	324.792	-63.1849	-37.7281	320.113	104.256	-50.7814	-10.2483	-155.2	437.732	-28.1915	183.993	-217.617	87.4615
1742	2551.16	5.98528	4.08819	84.441	63.9909	-66.0077	-5.54999	-202.567	62.3991	138.785	71.907	47.5587	110.69	-156.774	191.785	-169.041	140.125	-139.089	134.582	-71.2401	526.935	-31.4475	-89.2372	-70.7355	328.019	-66.9011	-35.8002	318.936	104.179	-43.2033	-26.7743	-143.907	445.024	-30.028	183.506	-215.941	87.2734
1743	2412.76	6.0182	4.11737	84.7589	64.715	-65.7928	-7.26319	-200.808	62.3759	138.906	72.0921	46.7488	116.722	-161.109	201.955	-178.957	139.67	-140.446	132.596	-68.5293	530.067	-34.3817	-88.3679	-72.126	329.858	-68.841	-32.8014	315.649	105.36	-45.2621	-20.576	-148.597	444.66	-31.0508	182.295	-215.494	87.2461
1744	2166.65	6.00746	4.08829	83.5674	63.3696	-65.8224	-7.77903	-200.328	62.5275	138.767	72.0574	45.1771	115.177	-156.189	211.686	-188.087	137.709	-140.935	132.756	-68.3424	529.949	-34.361	-87.9857	-75.2029	337.53	-75.9828	-25.3872	306.582	108.356	-45.4088	-17.7025	-150.157	452.207	-38.7956	171.063	-204.189	86.2171
1745	2221.27	6.0716	4.11142	82.1682	63.3365	-66.1762	-6.092	-202.455	62.8025	138.473	71.5935	45.9133	118.339	-160.019	212.745	-189.782	138.661	-142.794	130.098	-64.1342	536.369	-40.7147	-86.3317	-68.048	315.015	-54.0218	-49.7158	333.183	103.342	-46.685	-19.0253	-144.329	454.594	-44.8993	157.671	-193.282	87.4561
1746	2349.52	6.03984	4.06631	82.7258	61.3655	-66.2523	-5.99319	-202.595	62.9034	138.359	71.5151	47.5439	112.345	-156.357	203.433	-181.154	139.897	-138.151	138.138	-75.3637	516.101	-21.5593	-89.4183	-74.0457	334.594	-72.1423	-31.3918	311.409	107.893	-47.0139	-19.1479	-142.933	451.728	-42.8502	153.172	-187.876	87.4634
1747	2427.14	6.00283	3.98014	81.6037	59.9908	-66.8006	-6.22497	-202.723	63.7617	137.452	70.9136	48.8324	102.935	-148.481	196.501	-174.851	140.646	-137.22	139.414	-76.4484	511.21	-17.5711	-88.957	-74.1138	333.29	-70.8387	-33.4108	313.576	108.071	-47.1182	-13.9866	-148.316	451.233	-41.5091	149.19	-183.12	86.4138
1748	2097.24	5.98161	3.93792	82.1724	61.1836	-67.537	-6.9181	-202.505	65.017	136.131	70.1206	46.7979	103.651	-145.217	212.723	-190.17	138.326	-138.904	133.62	-70.0155	518.076	-23.4715	-87.8808	-73.8071	332.48	-70.2557	-33.3586	314.008	107.696	-47.985	-9.50812	-152.913	449.699	-39.805	150.56	-184.161	85.946
1749	2148.18	5.9968	3.94577	81.2959	62.6492	-67.9955	-6.90714	-202.797	65.7349	135.356	69.631	47.8772	106.263	-149.836	202.771	-180.445	139.116	-143.07	129.719	-62.4549	530.849	-36.5617	-83.9329	-69.5798	318.14	-56.4597	-47.4848	329.614	104.779	-50.4887	-2.85817	-158.996	439.58	-31.1072	158.438	-192.165	86.5328
1750	2058.47	5.96709	3.92516	83.0597	62.5315	-68.6126	-7.5075	-202.594	66.8276	134.212	68.9679	47.7561	105.275	-148.386	205.667	-183.309	138.95	-142.53	128.105	-61.9526	529.33	-34.3154	-84.8886	-72.6708	327.875	-65.8984	-36.8068	318.297	106.741	-45.265	-17.0888	-149.023	442.404	-30.3213	165.862	-197.91	87.0733
1751	2217.33	5.97739	3.92185	83.3246	62.3244	-68.9005	-6.76714	-203.502	67.1468	133.847	68.652	49.0675	103.808	-149.106	196.96	-175.102	140.289	-142.852	129.748	-62.9045	527.957	-33.5339	-84.1859	-75.9526	336.758	-74.3384	-28.6752	309.023	109.2	-42.6464	-23.1632	-145.415	441.465	-27.3423	169.878	-200.62	87.1601
1752	2120.25	5.96916	3.90483	83.294	62.9276	-67.4146	-15.8511	-193.773	66.3309	135.068	70.2062	47.9985	105.277	-148.828	205.284	-182.762	139.426	-142.914	130.872	-63.8623	526.357	-31.9136	-84.0252	-75.7887	333.84	-71.1657	-32.9563	312.943	109.494	-47.0345	-9.85268	-156.699	432.484	-21.0314	175.968	-207.128	87.6902
1753	2094.06	5.94303	3.87123	81.7986	63.1324	-68.4167	-11.0596	-199.463	65.5031	136.023	68.5672	48.834	102.088	-146.78	199.751	-177.647	139.998	-143.405	130.33	-62.8077	528.337	-33.778	-83.5063	-71.598	321.814	-59.6968	-44.5184	325.897	106.399	-50.891	2.0312	-165.763	431.238	-22.3965	168.663	-200.981	86.992
1754	2356.74	5.97406	3.88329	83.5157	64.5665	-69.3504	-5.45417	-205.582	65.6978	135.618	67.4641	49.9998	98.8843	-145.639	191.379	-169.517	141.129	-145.073	128.683	-59.438	533.624	-39.3848	-81.7126	-74.9787	327.242	-64.707	-38.9717	319.066	109.372	-50.3282	0.745013	-166.122	426.015	-16.6276	178.824	-209.92	87.834
1755	2193.47	5.95977	3.88609	84.4574	64.8749	-69.8562	-6.49319	-204.88	66.7456	134.544	66.924	49.5963	105.742	-151.85	199.182	-177.144	141.305	-143.056	133.978	-65.8919	523.532	-30.1	-82.8782	-77.8435	335.801	-72.9281	-30.1596	309.515	111.321	-47.3842	-6.21371	-161.013	428.653	-17.6466	181.608	-211.679	88.0633
1756	2023.76	5.94192	3.85174	82.9513	63.6005	-69.8739	-8.12637	-203.292	67.0931	134.231	66.9122	48.6685	106.658	-150.836	207.139	-184.842	140.333	-141.486	137.733	-70.3374	514.953	-22.2645	-83.6344	-72.937	324.518	-61.8042	-45.4596	326.197	106.698	-42.2925	-15.6958	-153.084	439.449	-24.6783	172.557	-202.673	86.9579
1757	2160.42	5.97918	3.89055	83.802	65.0901	-70.5458	-6.74288	-205.071	67.8935	133.348	66.1507	50.4048	107.201	-154.4	195.65	-173.98	142.072	-144.398	131.973	-63.011	525.182	-31.636	-81.8375	-74.2973	327.09	-64.2977	-41.9062	322.529	107.699	-48.5301	1.46801	-166.5	426.222	-15.5596	177.536	-209.258	87.7423
1758	1980.18	5.97951	3.88286	83.6033	63.7986	-70.6403	-7.93625	-203.959	68.2814	132.976	66.0572	49.8649	109.567	-154.898	204.567	-183.054	141.69	-143.244	135.488	-67.5064	520.784	-26.9078	-83.5777	-75.2415	331.227	-67.9028	-39.1656	319.63	108.474	-45.4839	-6.58793	-159.962	436.6	-23.8411	171.106	-202.642	86.9478
1759	2144.87	5.9644	3.86564	84.1611	63.8563	-71.2215	-6.16331	-206.131	68.7709	132.433	65.3417	51.2992	103.061	-150.72	194.215	-173.328	142.866	-143.528	131.922	-64.3957	522.982	-28.2472	-83.7709	-77.6621	337.875	-74.1535	-32.8455	312.192	110.453	-45.5455	-6.7303	-160.286	432.32	-19.5242	176.839	-207.523	87.4744
1760	1980.23	5.87073	3.77453	81.5213	62.0755	-71.9932	-11.9176	-201.022	71.2101	130.076	64.51	52.0027	96.8987	-145.537	189.611	-168.968	143.296	-144.099	121.486	-55.8568	528.688	-31.2727	-85.0809	-71.6258	324.555	-61.9942	-43.3539	324.981	105.55	-47.9597	1.19624	-165.923	435.206	-23.7445	170.411	-202.588	86.7105
1761	1915.38	5.89689	3.80418	82.6641	63.8476	-72.6255	-7.7868	-205.518	71.3805	129.785	63.7404	50.5398	107.119	-153.51	202.797	-181.173	141.909	-143.689	124.607	-58.5434	524.957	-28.5101	-84.6652	-70.0206	318.891	-56.5669	-48.6407	330.832	104.52	-42.5605	-13.381	-155.015	441.145	-26.1941	173.273	-204.394	87.132
1762	2019.59	5.85967	3.75214	82.0296	63.2456	-72.7765	-7.90683	-205.926	71.0641	130.289	63.2284	51.7025	96.9578	-145.031	194.972	-173.929	142.565	-143.774	116.635	-52.1176	530.417	-31.6317	-85.8515	-69.9029	319.767	-57.5557	-46.8597	329.184	104.281	-46.0106	-2.46438	-163.766	438.48	-25.3631	172.073	-203.908	86.6713
1763	1969	5.86443	3.841	84.544	65.5171	-73.4927	-4.5383	-209.84	71.6196	129.641	62.2713	51.267	110.45	-159.169	191.198	-169.8	142.272	-145.729	117.012	-49.5987	538.521	-40.8965	-82.8279	-71.5219	324.076	-61.788	-41.7716	324.114	105.232	-44.6748	-11.7849	-156.193	437.453	-23.1308	184.29	-215.989	88.0321
1764	1909.58	5.99834	4.00329	83.3284	63.1047	-67.9997	-18.8594	-193.658	64.7258	138.04	66.7965	52.4012	116.939	-171.064	172.354	-150.709	144.097	-147.301	115.265	-45.8781	545.746	-49.2808	-80.6585	-77.9383	346.575	-84.0427	-20.8571	300.271	111.055	-52.3347	0.558749	-160.91	432.789	-26.0308	170.39	-205.306	89.5668
1765	1766.63	5.95511	3.97929	82.7285	61.897	-68.0601	-20.6112	-192.004	64.7567	138.13	66.6715	52.27	126.779	-179.747	181.267	-159.511	143.498	-143.08	132.629	-63.8627	518.283	-24.8278	-81.7799	-74.5471	332.002	-69.4999	-32.1606	313.098	108.117	-49.3559	-9.51709	-152.059	442.512	-34.2866	166.526	-202.193	89.7002
1766	1935.48	5.99542	4.03141	83.734	63.1813	-67.7468	-16.8666	-196.075	61.8099	141.407	66.2051	52.7695	122.51	-176.58	175.657	-153.907	143.826	-142.15	133.462	-66.1238	515.134	-21.3353	-82.9691	-76.0529	335.199	-72.6824	-29.1384	309.698	109.452	-48.6957	-13.5635	-149.742	438.776	-29.7394	176.503	-211.786	90.4231
1767	1856.57	5.99727	4.03317	83.7989	63.3082	-67.8477	-13.6816	-199.769	59.7647	143.686	65.4574	53.0204	129.889	-183.927	182.085	-160.299	144.185	-142.241	134.214	-66.5702	514.554	-20.9991	-82.5745	-72.3301	323.894	-61.9503	-39.1194	321.377	106.502	-43.4755	-23.9625	-142.127	452.677	-39.4975	167.455	-202.542	89.0187
1768	1841.48	6.01886	4.04872	84.2852	64.1948	-68.8783	-10.9731	-203.071	60.9989	142.274	64.3294	53.6781	135.304	-190.214	184.136	-162.477	145.027	-145.534	125.978	-57.1117	529.556	-34.4047	-80.959	-72.0666	324.02	-62.4461	-38.1615	321.013	106.093	-44.3379	-16.3777	-149.07	455.357	-41.7069	162.413	-198.351	87.9252
1769	1948.23	6.05823	4.04398	82.5688	64.2672	-69.2882	-9.32051	-204.991	61.3868	141.827	63.8436	53.9656	123.346	-179.092	173.336	-151.853	144.88	-147.329	121.871	-51.8098	538.113	-42.5022	-79.6063	-69.1768	311.639	-50.4873	-50.4139	334.102	104.672	-45.2516	-14.4221	-151.217	449.066	-35.8988	167.716	-203.384	88.2749
1770	1977.73	6.06091	4.05401	85.184	65.2696	-69.6832	-7.22222	-207.324	61.6736	141.48	63.3804	54.2839	129.105	-184.988	178.09	-156.616	145.25	-146.119	128.586	-58.2834	528.792	-34.7848	-79.5492	-77.422	333.585	-71.3844	-28.8462	309.251	111.141	-44.3421	-16.0409	-151.411	446.08	-31.632	174.959	-209.037	88.3546
1771	1993.65	6.02991	4.04893	84.4379	65.889	-69.8917	-7.78496	-206.813	62.068	141.102	63.1941	53.8597	127.379	-183.304	172.698	-150.901	144.596	-146.464	128.249	-57.8706	531.611	-37.2082	-79.4586	-72.5716	321.694	-60.152	-39.8476	322.463	106.967	-48.6418	-2.54822	-163.121	440.915	-28.3505	178.29	-213.733	88.1456
1772	2039.54	6.08768	4.11021	85.9775	67.1763	-72.7102	-2.59132	-211.739	65.0467	137.676	59.9815	54.8337	130.034	-185.877	172.632	-150.326	145.558	-148.443	114.683	-45.4485	545.736	-47.6333	-79.8332	-76.1127	330.542	-68.4268	-29.2099	310.122	109.779	-50.789	-2.12206	-160.719	437.941	-28.2996	176.782	-213.711	89.6653
1773	1907.22	6.03892	4.06766	84.227	64.9348	-71.7749	-8.68555	-205.175	64.1492	138.75	60.9603	54.3618	125.545	-181.141	166.554	-144.051	144.663	-146.819	123.919	-54.5159	531.777	-35.8307	-79.9472	-76.8411	333.418	-71.0525	-25.4893	305.429	110.434	-49.3015	-5.64169	-158.407	439.75	-28.9451	178.116	-213.824	89.5529
1774	1942.28	6.05706	4.11129	88.075	68.6869	-72.083	-9.56416	-204.501	64.9272	137.95	60.6631	55.872	146.996	-203.431	182.949	-161.061	146.86	-148.638	113.75	-44.529	545.856	-47.4257	-79.4409	-74.2085	326.973	-65.0905	-32.1127	313.578	108.101	-42.5544	-24.4939	-144.619	445.498	-29.6704	185.634	-220.031	90.2737
1775	1731.54	5.98739	4.05562	84.6998	65.5696	-72.1646	-10.7459	-203.387	65.3221	137.563	60.6032	55.6869	145.757	-202.281	177.995	-156.012	146.368	-143.294	133.676	-65.6777	513.013	-18.8515	-81.2459	-71.431	321.525	-60.1518	-38.2104	321.363	105.495	-48.6145	-4.41623	-158.509	449.75	-39.1015	166.486	-204.035	89.6573
1776	1694.09	5.9349	4.01844	83.8996	64.1698	-72.8499	-10.7877	-204.077	66.3953	136.423	59.6909	55.4935	137.123	-194.4	169.653	-147.541	146.374	-142.772	133.446	-66.2625	516.096	-20.738	-82.1186	-70.671	320.358	-59.2013	-40.1064	323.879	104.781	-42.2273	-19.9398	-148.61	456.545	-40.5508	172.18	-207.764	89.2149
1777	1774.26	5.94728	4.01922	83.828	65.8404	-73.9361	-5.03531	-210.78	66.6193	136.27	58.0978	55.8927	136.621	-194.414	170.069	-148.119	146.834	-144.338	128.772	-62.0885	522.774	-25.8937	-82.3345	-67.3037	311.645	-50.8772	-49.4537	334.359	102.304	-44.4912	-14.2319	-153.068	454.197	-39.3681	173.133	-209.724	89.1443
1778	1749.6	5.958	4.03851	85.3807	65.7042	-73.3833	-9.27464	-206.361	65.9843	137.053	58.6138	56.0756	138.413	-196.366	171.172	-149.253	147.053	-146.751	122.237	-54.6266	533.982	-35.8218	-81.1492	-74.8739	333.645	-72.127	-27.206	309.542	107.777	-44.6052	-13.4437	-154.466	451.706	-36.4798	176.96	-213.092	89.1499
1779	1730.14	5.90178	3.98186	84.1309	65.277	-74.6668	-6.78106	-209.834	67.5155	135.495	57.0164	55.6831	134.139	-192.009	166.898	-144.796	146.599	-147.755	119.959	-51.9476	538.002	-39.3992	-80.6557	-69.9223	322.179	-61.2033	-39.1977	323.328	103.881	-47.8549	-0.654341	-165.115	453.051	-39.3795	170.204	-207.27	88.068
1780	1639.45	5.86999	3.9456	81.8598	62.1393	-73.1595	-16.0889	-199.61	66.2172	136.968	58.8066	55.107	127.768	-185.26	161.928	-139.624	145.85	-146.553	123.228	-55.8216	531.535	-33.2714	-81.4193	-69.5387	320.894	-59.9491	-38.9093	323.12	103.457	-46.0121	-4.66869	-161.922	457.962	-43.296	166.505	-203.322	87.771
1781	1620.99	5.90741	3.98503	83.0084	62.6338	-71.3874	-19.3179	-196.642	62.1128	141.714	59.6624	55.7244	133.182	-192.193	163.88	-141.64	146.99	-150.602	111.398	-43.4838	545.602	-47.1283	-79.3444	-71.3577	327.994	-69.6348	-27.7513	310.793	106.256	-41.1757	-15.5508	-153.999	466.575	-48.1156	165.218	-201.168	87.2638
1782	1681.77	5.90156	3.97184	82.5407	64.1113	-71.2027	-15.4627	-201.143	60.2406	143.873	59.1103	55.79	132.011	-191.428	161.795	-139.519	147.021	-148.641	120.781	-52.7372	531.47	-34.9144	-79.7364	-65.3712	309.933	-51.4107	-47.3641	332.726	101.575	-44.4707	-11.5067	-156.125	457.215	-41.6594	169.744	-206.282	88.1034
1783	1758.05	5.89899	3.9623	84.0819	66.6134	-72.3043	-9.91891	-207.454	60.9516	143.072	57.7109	56.4393	136.899	-197.269	164.455	-142.312	148.047	-149.081	121.051	-51.9034	534.262	-37.9817	-78.843	-65.171	308.869	-49.85	-50.2527	335.648	101.358	-45.1741	-9.01329	-159.273	452.232	-36.4748	175.732	-211.399	88.0883
1784	1681.77	5.80827	3.85463	82.6673	65.253	-72.5321	-16.1251	-201.338	62.4158	141.552	57.7033	56.3574	135.641	-195.896	163.762	-141.605	147.923	-149.377	120.207	-50.8864	535.892	-39.4579	-78.6486	-62.1685	304.638	-45.4712	-55.3449	340.214	99.1686	-42.7318	-14.2344	-155.396	455.371	-37.6116	173.289	-206.731	87.1184
1785	1798.17	5.83026	3.89873	84.511	66.4806	-73.8003	-9.50053	-208.559	63.4016	140.417	56.2409	56.1533	133.219	-193.729	161.174	-138.723	148.059	-149.695	119.426	-50.7315	534.402	-38.328	-79.2291	-65.6227	313.279	-54.3433	-43.8338	328.006	102.132	-46.3967	-6.35229	-161.632	448.882	-32.8443	180.307	-215.126	87.3546
1786	1739.86	5.82911	3.90856	86.0628	66.8342	-74.0141	-9.66976	-208.597	63.9578	139.83	56.0175	56.8415	139.408	-201.482	162.196	-139.65	149.919	-150.5	118.09	-48.9894	537.236	-41.1172	-78.4132	-69.8409	324.856	-65.1713	-33.4161	315.959	105.13	-45.2576	-8.15065	-160.67	451.655	-34.8075	180.726	-214.919	87.3203
1787	1687.72	5.80021	3.86745	85.7813	65.8345	-72.8648	-16.2826	-202.228	62.4916	141.429	57.4435	57.3555	143.335	-205.979	164.633	-142.321	150.725	-149.368	122.706	-53.4143	531.087	-35.4671	-79.0262	-69.2614	321.456	-61.7216	-35.3671	319.028	104.249	-39.0566	-21.4741	-151.121	458.474	-38.2371	179.7	-212.883	87.4456
1788	1749.02	5.82628	3.86485	84.0438	64.5626	-73.6021	-10.9961	-208.3	62.5065	141.504	56.2005	56.7702	132.665	-194.882	158.969	-136.542	150.004	-150.193	121.649	-51.775	533.54	-37.8461	-78.3866	-70.8374	322.103	-62.1514	-35.6929	318.886	105.838	-44.6566	-2.97732	-165.409	459.357	-42.8118	170.053	-205.044	86.4897
1789	1938.62	5.81917	3.84935	86.2582	67.9992	-73.7933	-11.2117	-208.299	62.4853	141.525	56.005	57.1292	135.778	-198.575	160.046	-137.595	150.558	-153.263	115.115	-44.8746	546.887	-49.3422	-76.738	-72.7215	328.917	-68.8833	-25.1029	306.551	107.124	-44.7145	-2.49638	-169.466	445.269	-25.7392	187.017	-219.631	86.1756
1790	1818.39	5.86197	3.87958	85.5397	67.2151	-73.6825	-12.1979	-207.24	62.329	141.699	56.1322	58.4008	140.197	-203.741	162.043	-139.298	152.592	-152.158	119.505	-50.8085	542.379	-44.7007	-78.0691	-73.1896	326.158	-65.1738	-29.0029	311.714	107.33	-47.7236	5.91685	-174.953	448.627	-31.8019	176.929	-211.406	85.7768
1791	1773.77	5.83305	3.84499	84.0844	65.3755	-73.6301	-11.618	-207.993	61.6963	142.402	55.9607	58.0652	136.21	-199.355	160.003	-137.23	152.071	-149.784	128.684	-60.2597	529.047	-33.1637	-78.6713	-70.4695	316.645	-55.8495	-39.7171	323.44	105.551	-42.4777	-6.21544	-165.875	458.908	-38.0077	173.61	-207.367	85.0409
1792	1897.2	5.88476	3.87519	85.4224	66.6297	-74.2572	-10.0521	-209.961	62.6859	141.377	55.3034	58.3743	135.748	-198.111	161.745	-138.85	152.435	-153.922	109.179	-40.8181	559.179	-58.8933	-77.473	-68.1881	312.075	-51.3372	-46.7326	331.122	103.256	-32.2316	-32.2259	-145.19	465.656	-38.1369	173.509	-205.595	85.2075
1793	1837.45	5.85506	3.81117	84.5209	63.9613	-75.3142	-13.2539	-207.353	65.6047	138.389	54.3586	59.2305	134.538	-197.746	163.499	-141.161	152.995	-153.909	112.475	-43.0162	554.959	-55.9108	-76.4695	-74.9208	328.18	-66.8994	-33.0422	315.23	108.927	-35.1485	-20.2132	-154.463	472.799	-47.2535	164.248	-196.921	84.439
1794	1775.7	5.85038	3.76284	83.9178	62.6296	-73.9772	-21.5669	-198.724	63.6275	140.786	55.4509	60.3055	135.957	-200.146	167.631	-145.899	154.009	-151.254	125.134	-56.1714	532.19	-35.7793	-77.2478	-78.2594	336.716	-75.1725	-26.4193	307.031	111.995	-32.9272	-26.4331	-149.867	469.111	-41.8802	165.81	-197.575	84.3179
1795	1760.46	5.81286	3.75129	83.51	62.7207	-74.0776	-16.3067	-205.049	59.8145	145.178	54.0575	60.0015	135.383	-199.989	164.039	-142.03	154.01	-150.378	128.438	-60.1207	526.277	-30.24	-78.01	-73.4606	326.719	-65.6594	-36.1061	318.545	107.807	-36.2211	-14.5055	-158.822	474.576	-49.3774	157.791	-190.871	83.4913
1796	1810.96	5.81335	3.77614	83.887	64.506	-75.0297	-8.40428	-213.78	60.8248	144.368	52.4221	59.0952	132.259	-196.229	159.491	-137.141	153.021	-152.198	123.428	-53.8762	535.83	-39.1	-76.8378	-72.0729	323.76	-62.7031	-37.6004	320.968	106.121	-42.2137	0.0368794	-170.438	466.992	-45.4535	160.531	-194.773	83.5402
1797	1761.21	5.78776	3.81591	84.1054	64.2538	-72.5833	-14.5038	-205.647	52.9752	152.858	54.6201	58.8678	137.448	-204.886	152.909	-130.875	153.55	-143.504	141.768	-73.373	508.224	-14.3278	-80.7148	-73.7986	331.625	-70.2758	-28.8221	311.872	106.699	-41.6	-3.32305	-167.543	467.725	-46.1303	162.518	-196.665	83.893
1798	1805.26	5.82678	3.81003	83.5431	63.9413	-73.3144	-12.9697	-207.773	54.1389	151.699	53.7143	59.8039	136.213	-204.369	155.275	-133.697	154.351	-145.065	137.931	-68.721	514.215	-19.7106	-79.7565	-72.2692	321.921	-60.7857	-38.6903	322.208	106.402	-41.1995	-3.61502	-166.854	472.445	-50.4996	158.143	-192.845	83.4769
1799	1771.03	5.81109	3.80432	84.2954	64.3742	-73.7714	-12.2814	-208.728	55.1457	150.643	53.2545	60.667	141.752	-209.68	160.414	-139.013	155.328	-143.939	141.71	-74.2768	508.215	-13.5822	-81.19	-73.8205	327.029	-65.7159	-33.1914	316.329	107.365	-40.7645	-3.09067	-167.558	475.833	-53.1852	156.325	-190.983	82.9616
1800	1833.33	5.80072	3.77053	82.5179	64.4107	-73.2481	-12.367	-209.764	54.781	151.126	53.7666	60.1087	135.24	-202.335	157.652	-136.272	154.429	-145.198	141.125	-73.8723	512.415	-17.4673	-80.6432	-67.9566	309.328	-48.4325	-51.5997	336.506	103.476	-36.8106	-12.9244	-161.226	477.218	-50.851	162.273	-195.535	82.6036
1801	1818.93	5.78784	3.7491	83.9951	63.6588	-74.5754	-12.3988	-210.532	57.985	147.827	52.4441	60.8473	137.084	-204.819	161.116	-140.076	155.15	-147.672	133.838	-65.4956	523.457	-27.0808	-79.4492	-73.9456	326.281	-64.9846	-35.0604	317.878	108.098	-36.4239	-10.3538	-163.964	481.667	-54.1939	159.145	-192.346	81.6469
1802	1847.12	5.72925	3.69749	82.8643	64.9907	-75.1314	-11.4923	-211.78	59.1867	146.594	51.8581	60.1466	136.947	-203.758	160.62	-139.437	154.086	-148.258	134.037	-64.8341	524.292	-28.3375	-78.6215	-68.313	313.904	-53.1774	-47.7614	332.346	103.444	-40.7482	1.72101	-174.684	473.434	-48.1713	162.971	-196.185	81.2824
1803	1784.66	5.73238	3.72594	83.503	63.9055	-71.8541	-18.0493	-203.448	49.6721	156.765	54.4797	59.9597	134.742	-201.035	159.627	-138.426	153.841	-141.715	147.873	-82.0006	500.903	-6.61308	-82.5263	-71.7705	324.571	-63.5808	-35.9814	320.147	105.285	-40.4359	1.52674	-174.575	474.203	-48.7596	161.361	-194.602	80.9279
1804	1814.64	5.78176	3.74743	83.7374	64.4547	-72.1626	-16.9081	-205.066	49.482	157.173	53.7768	60.7144	133.616	-200.611	161.824	-140.99	154.585	-145.309	139.138	-72.4932	514.103	-17.843	-81.5753	-75.2601	333.381	-72.0664	-27.6167	310.275	108.241	-44.2163	9.32586	-180.085	467.928	-45.2463	161.296	-195.407	80.9529
1805	1849.69	5.75346	3.69879	82.6314	63.6499	-72.989	-15.771	-206.707	51.1316	155.471	52.8992	60.7017	131.514	-198.384	161.31	-140.556	154.444	-144.177	142.641	-76.2138	509.041	-13.5402	-81.8951	-70.2172	319.208	-58.2921	-42.2307	326.57	104.499	-41.1417	1.63796	-173.535	474.07	-49.5527	157.403	-191.236	80.7322
1806	1866.11	5.72882	3.68438	83.6	64.1215	-73.974	-13.4326	-209.667	53.1352	153.392	51.8376	61.3473	133.829	-201.462	164.18	-143.621	155.269	-142.949	141.479	-77.4956	506.826	-9.82551	-84.2684	-70.0367	321.74	-60.7644	-38.8772	323.117	103.826	-39.7387	-2.20405	-170.515	475.77	-50.0505	157.017	-190.761	80.3993
1807	1873.51	5.73097	3.70818	84.1791	64.7683	-74.2004	-12.6204	-210.63	53.5848	152.932	51.5826	62.5116	138.182	-206.653	170.937	-150.866	156.661	-142.59	135.037	-75.6784	510.269	-8.89102	-88.6264	-68.2244	319.862	-58.6645	-39.2506	323.307	101.809	-39.4512	-3.07288	-168.96	480.352	-54.5263	153.361	-187.723	80.0789
1808	1914.54	5.74423	3.69919	83.5871	63.3685	-75.4046	-14.227	-209.709	56.8083	149.616	50.4696	62.5848	133.112	-202.12	167.418	-147.393	156.95	-146.874	125.277	-63.7822	529.469	-26.4113	-86.1843	-71.0723	326.068	-65	-34.5848	318.269	104.507	-39.5158	-1.01561	-171.146	484.372	-58.0008	153.023	-187.938	79.8159
1809	1961.11	5.74022	3.6603	83.4152	64.6288	-75.9783	-12.1414	-212.215	57.7533	148.672	49.7691	62.235	129.203	-197.712	165.059	-145.017	156.37	-148.944	123.645	-59.4407	538.189	-36.0283	-83.552	-67.7655	315.685	-55.0084	-44.2123	328.728	102.377	-38.2042	-7.3064	-167.776	473.965	-45.676	162.696	-195.867	79.3724
1810	1790.77	5.75909	3.6824	81.0116	60.7189	-66.4388	-24.0918	-199.62	44.0303	163.072	58.6326	61.7355	123.653	-191.471	161.553	-141.555	155.506	-150.714	135.393	-70.1374	537.841	-37.9306	-82.485	-67.9987	314.591	-53.5076	-44.9306	329.567	102.553	-29.7848	-23.4948	-153.207	494.033	-62.7721	145.676	-178.585	80.0443
1811	1850.89	5.77454	3.69633	82.3899	62.6405	-67.4796	-17.9339	-206.541	44.534	162.557	57.2224	62.9514	133.107	-202.531	168.554	-148.733	157.459	-148.4	141.661	-77.9168	526.203	-27.2533	-83.8769	-68.6434	316.678	-55.7014	-43.578	328.016	103.122	-31.598	-14.0206	-161.28	496.928	-66.2869	142.28	-175.594	79.4173
1812	1916.97	5.75858	3.66694	83.5503	62.9502	-68.3079	-15.0343	-210.091	45.8366	161.266	56.1643	62.3763	125.95	-194.791	163.341	-143.478	156.635	-155.275	121.226	-56.0027	562.679	-58.4526	-82.4285	-66.4101	319.709	-58.2515	-39.0977	322.749	99.7517	-29.1986	-23.8099	-151.729	492.078	-60.878	137.815	-170.101	79.3543
1813	1937.64	5.7649	3.66605	81.9703	62.6301	-68.6631	-14.3173	-211.033	46.7049	160.389	55.7834	62.1784	123.231	-192.093	160.679	-140.725	156.323	-153.693	127.729	-61.8792	551.845	-49.9509	-81.8525	-66.9664	316.917	-55.7943	-42.9587	327.206	100.994	-34.7845	-4.54313	-169.062	489.844	-61.0349	140.71	-173.723	78.6441
1814	1923.11	5.81639	3.69255	83.0827	63.2396	-69.1194	-16.1082	-209.376	48.2054	158.825	55.4659	64.0284	134.22	-203.93	170.011	-150.075	159.469	-152.139	133.995	-68.8917	541.511	-40.999	-82.3811	-76.6944	338.59	-75.9867	-20.8548	302.766	108.927	-38.8422	4.53947	-175.108	485.93	-60.5598	137.462	-170.974	78.8231
1815	1978.19	5.75272	3.60794	80.7568	60.5121	-69.5596	-18.5202	-207.084	47.9625	159.23	54.98	62.7037	119.548	-187.958	158.824	-138.718	157.596	-144.919	152.32	-90.3087	511.62	-14.2155	-85.1282	-76.1959	335.485	-72.9138	-22.8774	304.804	108.65	-39.3141	4.8017	-175.3	482.556	-57.8693	137.612	-170.924	79.1457
1816	1922.89	5.72275	3.59807	83.2022	63.2087	-71.2223	-16.1445	-210.346	50.9662	156.185	53.1679	64.2417	133.368	-204.087	167.772	-147.864	160.262	-146.208	148.381	-86.9168	515.699	-18.0112	-84.982	-74.3482	335.212	-73.7774	-25.3678	307.605	107.182	-38.651	1.57003	-173.837	479.853	-53.8087	144.945	-177.484	78.7338
1817	1966.25	5.71398	3.55948	82.4875	62.4012	-72.2317	-15.2207	-211.825	53.3355	153.785	52.1292	63.7934	126.838	-197.086	163.456	-143.553	159.593	-145.035	152.505	-89.9615	510.501	-14.6598	-84.0765	-70.8125	320.72	-59.6056	-39.3916	323.358	105.032	-33.9163	-11.6466	-164.199	482.418	-52.4435	150.148	-181.764	78.5122
1818	2002.41	5.7139	3.55783	82.5069	63.3986	-72.6539	-13.63	-213.719	54.2046	152.929	51.6271	64.0522	125.708	-196.24	165.336	-145.588	159.767	-144.779	150.983	-89.5028	510.312	-13.8044	-85.1335	-70.4158	319.26	-58.2279	-41.3042	325.397	104.767	-38.9236	0.786236	-174.525	475.875	-48.6813	153.412	-185.888	78.1496
1819	2050	5.71165	3.55145	82.9915	63.1763	-73.2474	-13.7845	-213.782	55.6942	151.407	51.0467	64.0907	121.366	-191.6	165.66	-146.148	159.417	-147.492	142.794	-81.2155	520.81	-22.1864	-85.0519	-70.7953	321.783	-60.7514	-38.794	322.631	104.818	-36.1087	-8.32742	-168.126	473.322	-43.4776	159.672	-191.603	77.9671
1820	2074.19	5.69341	3.54728	84.0381	66.1182	-72.9312	-15.7647	-211.485	54.6793	152.339	51.4526	64.2888	128.059	-198.14	170.867	-151.325	159.556	-148.896	139.349	-77.1697	526.316	-26.9908	-84.4771	-68.2766	316.731	-55.9634	-43.8942	328.541	102.684	-40.927	4.77073	-180.623	460.105	-32.2289	170.718	-202.501	77.8713
1821	2047.81	5.68991	3.54562	84.2413	65.0576	-70.7789	-25.0193	-200.995	49.4625	157.672	53.6607	63.9875	123.499	-193.204	167.814	-148.288	159.022	-149.932	136.639	-74.0751	529.16	-29.2114	-84.0908	-72.9521	330.075	-68.9281	-30.7656	313.741	106.23	-41.1007	5.70326	-182.25	455.984	-27.7767	175.857	-207.036	78.055
1822	2019	5.73777	3.57897	84.0495	65.4033	-70.3845	-22.1612	-203.8	45.6388	161.702	53.598	64.1746	123.405	-193.26	169.826	-150.413	159.043	-154.829	120.888	-56.3142	556.063	-52.9527	-82.1015	-69.4389	319.116	-58.2187	-42.13	326.359	103.644	-39.8995	0.526817	-176.063	464.432	-36.8309	165.856	-197.912	78.1254
1823	2041.09	5.69214	3.54748	85.2261	65.8359	-72.2423	-15.0776	-211.959	48.2588	158.993	51.449	63.6482	124.863	-193.076	172.251	-152.766	157.424	-151.13	131.808	-68.7083	533.049	-32.2029	-83.5344	-74.2117	335.139	-73.8286	-26.6116	308.623	107.378	-38.6654	-3.37471	-173.551	462.322	-33.4023	170.974	-202.048	78.2413
1824	2072.54	5.70583	3.54317	84.9298	65.4631	-71.6804	-18.4153	-208.154	47.0297	160.196	52.1628	63.6228	120.874	-188.987	171.511	-152.205	157.198	-152.499	127.963	-64.3186	538.433	-36.9258	-82.9299	-75.0771	336.002	-74.5092	-26.6875	307.945	108.503	-39.6055	-1.85011	-174.681	459.814	-31.46	173.072	-204.043	78.4378
1825	2007.14	5.7698	3.59359	84.6821	64.9636	-73.048	-16.6254	-209.285	50.2802	157.047	50.8942	64.7754	126.49	-197.291	169.317	-149.806	159.858	-143.168	142.504	-77.2065	523.765	-24.768	-85.7394	-75.879	329.434	-64.3272	-37.3153	322.802	108.718	-40.2707	-1.78812	-173.143	463.627	-36.8238	167.008	-199.069	78.5749
1826	1966.2	5.78786	3.61012	83.7583	64.5333	-71.9237	-15.9569	-210.026	46.6154	161.177	51.1715	64.7153	125.505	-196.208	168.787	-149.292	159.742	-146.17	136.948	-69.7328	533.276	-33.7495	-83.8629	-74.2618	323.99	-58.9719	-42.6186	328.549	107.519	-41.0847	-0.646418	-172.272	469.046	-43.8853	158.64	-191.561	78.704
1827	1937.97	5.73816	3.59187	84.6245	64.1086	-71.6649	-18.7496	-206.916	45.1776	162.755	51.4903	65.6389	132.864	-208.422	167.066	-149.183	161.056	-145.03	140.773	-74.8365	529.295	-29.133	-84.8948	-74.0963	331.717	-69.7025	-30.9096	314.547	107.132	-37.5943	-9.76892	-164.143	475.967	-49.6901	152.833	-185.626	79.3288
1828	2021.41	5.76878	3.59073	83.9594	64.2474	-72.3328	-14.3445	-211.987	46.1074	161.885	50.4863	65.2312	127.663	-202.391	164.664	-146.82	160.269	-147.606	138.138	-69.7364	535.86	-36.5108	-82.3989	-72.0208	323.583	-61.9564	-39.9301	324.182	106.051	-39.1002	-5.2058	-167.664	474.497	-49.2457	151.526	-184.547	79.1391
1829	2096.5	5.7757	3.57693	84.7609	65.2103	-72.7175	-13.5009	-213.085	47.1128	160.871	50.0753	65.0329	123.307	-197.449	163.336	-145.561	159.749	-146.853	142.591	-73.8436	529.231	-31.3855	-82.017	-74.6886	328.746	-66.8248	-34.509	316.958	108.561	-42.1062	2.87579	-175.794	460.41	-36.4388	161.774	-193.609	79.0647
1830	2180.63	5.79498	3.57605	84.3551	65.4856	-73.1229	-12.3045	-214.499	48.0505	159.936	49.6013	65.1005	119.695	-193.356	164.398	-146.707	159.57	-148.451	138.428	-68.879	535.412	-36.9393	-81.2286	-73.3487	321.772	-59.8523	-41.8588	324.643	107.99	-39.8983	-3.57419	-171.321	459.744	-34.0309	166.304	-197.502	79.2047
1831	2148.05	5.76221	3.55487	84.773	65.2983	-73.1921	-11.2352	-216.442	49.3266	158.946	49.0489	65.25	120.676	-194.513	165.63	-147.929	159.886	-146.603	143.958	-75.8867	525.834	-27.931	-82.5926	-73.7922	323.516	-61.6583	-38.9929	321.626	108.195	-37.5536	-10.6932	-165.577	463.012	-35.7358	167.55	-198.532	79.3838
1832	2210.95	5.75452	3.5634	86.0716	66.8465	-72.8103	-11.5115	-215.872	47.7113	160.546	49.4051	65.0157	121.197	-194.71	166.343	-148.427	159.722	-147.263	142.763	-74.3188	527.207	-29.2813	-82.2156	-76.6753	331.442	-69.1667	-31.6779	312.894	110.589	-40.1281	-3.49285	-172.813	454.229	-27.9596	177.263	-207.506	79.759
1833	2128.84	5.77492	3.60052	87.1245	68.8579	-71.8744	-10.7416	-217.318	46.8036	161.777	50.0292	65.6258	129.45	-204.258	170.27	-152.151	160.902	-150.985	134.285	-63.9649	543.108	-44.0079	-80.2613	-77.4477	332.064	-69.6096	-27.7199	309.341	110.827	-44.0248	6.44311	-180.219	450.89	-27.4932	175.997	-207.067	79.7632
1834	2221.61	5.74152	3.5559	85.9952	67.383	-72.3607	-12.3596	-215.85	48.2097	160.303	49.6345	64.9234	121.233	-195.038	165	-146.934	159.693	-149.537	138.416	-68.6786	534.789	-36.416	-80.7562	-78.8304	336.537	-73.8239	-23.6737	304.36	112.038	-42.3249	2.48808	-177.745	450.758	-25.955	179.621	-209.734	79.9442
1835	2037.41	5.73485	3.50929	83.6856	66.5379	-69.3303	-22.0906	-206.067	41.3212	166.961	53.4084	64.9548	125.384	-200.124	162.264	-143.426	160.235	-150.972	137.869	-65.6149	539.358	-42.5489	-78.2443	-71.988	309.508	-46.2372	-47.6898	331.358	108.304	-43.7253	5.89753	-179.055	455.735	-33.0688	170.057	-200.126	79.809
1836	1962.61	5.70359	3.44471	81.9582	63.8919	-69.4975	-25.1926	-202.826	40.4801	167.96	53.2996	64.8278	123.846	-197.215	164.065	-145.607	159.135	-142.928	160.595	-91.2569	509.567	-15.9517	-80.8413	-73.6303	311.874	-48.8387	-46.3956	330.006	109.962	-41.4978	0.115963	-173.092	465.565	-42.3722	160.079	-190.437	79.9326
1837	1963.43	5.73818	3.4844	84.053	64.5613	-69.6164	-17.3459	-211.21	38.6971	169.994	52.272	64.9987	123.115	-196.445	166.237	-147.768	159.306	-143.281	159.954	-90.2834	508.844	-15.5671	-80.402	-78.8331	326.832	-63.4652	-33.2223	315.3	113.843	-41.022	-0.408834	-172.524	466.77	-43.6608	157.407	-187.74	79.8934
1838	2018.11	5.73658	3.46686	84.1736	65.6356	-71.2209	-14.0561	-215.553	43.1087	165.584	50.5162	65.1348	123.703	-197.06	168.741	-150.338	159.534	-147.046	151.791	-79.5145	519.379	-25.7655	-77.9894	-76.4133	319.068	-56.0211	-41.8176	324.423	112.258	-40.0631	-2.36344	-172.224	463.121	-38.7799	163.22	-192.731	79.7942
1839	2077.54	5.73475	3.46072	85.2961	66.2866	-71.8645	-13.3477	-216.661	45.0097	163.683	49.853	65.2078	123.712	-196.96	170.287	-151.932	159.639	-148.096	149.8	-77.2921	520.713	-26.8228	-77.7317	-80.7983	332.877	-69.4139	-28.689	309.783	115.366	-41.734	2.10046	-176.49	456.968	-33.4959	168.047	-197.336	79.9817
1840	2102.43	5.70251	3.44537	84.9839	66.1806	-70.0069	-23.4591	-204.713	39.7789	168.635	52.3128	64.7346	123.027	-196.072	166.613	-147.746	159.101	-150.701	143.61	-69.34	529.777	-35.3908	-76.1085	-79.1729	326.183	-62.9365	-30.8831	312.304	114.409	-42.0053	1.7892	-176.841	448.961	-26.0047	173.328	-202.375	80.9309
1841	2025.17	5.75411	3.47829	84.0609	65.1717	-68.9562	-24.5902	-201.604	35.1684	173.385	53.5587	65.2176	122.416	-197.072	165.626	-146.997	160.858	-140.265	163.305	-94.7648	499.436	-6.44077	-82.0291	-76.6732	318.379	-55.3056	-41.6752	324.29	112.643	-39.443	-6.78236	-168.44	458.462	-34.4269	165.646	-194.906	80.8587
1842	2037.58	5.77938	3.52281	85.5131	65.8222	-69.1359	-19.4636	-206.936	34.4717	174.274	52.9343	65.3379	121.864	-196.388	167.75	-149.09	160.923	-140.823	160.009	-92.4994	500.476	-6.79487	-82.6422	-80.0566	330.091	-66.8525	-31.9096	313.44	114.916	-40.0571	-6.8144	-167.877	458.076	-34.4403	166.405	-196.177	81.0791
1843	1994.81	5.78885	3.50716	84.6686	64.842	-70.7883	-19.8065	-207.355	39.5829	168.979	51.4925	65.7704	125.187	-199.903	172.649	-154.033	161.489	-147.212	145.548	-74.5866	519.314	-24.2049	-79.2786	-78.5567	325.101	-61.9412	-38.6547	320.381	114.137	-39.8537	-7.30937	-166.405	464.441	-41.1622	159.696	-190.137	80.8212
1844	2103.71	5.78503	3.51476	85.975	66.2801	-71.5224	-12.8154	-215.419	39.7247	168.999	50.0127	65.3792	119.953	-194.027	169.286	-150.705	160.76	-147.108	145.469	-74.7794	517.485	-22.3195	-79.4224	-81.3243	333.184	-69.7225	-30.7227	311.757	115.955	-40.5645	-6.00584	-168.725	457.233	-33.646	168.319	-198.295	80.9403
1845	2275.08	5.80171	3.51724	86.0797	67.6885	-72.0689	-12.882	-215.632	41.2283	167.45	49.4981	65.2317	117.361	-191.003	168.83	-150.244	160.368	-151.789	133.506	-60.5144	535.49	-38.7957	-76.9701	-77.7164	321.885	-58.8739	-41.9952	323.97	113.523	-41.6093	-3.19506	-172.388	449.625	-26.0449	177.113	-206.764	81.208
1846	2275.66	5.79196	3.50977	87.0061	68.9123	-72.5658	-6.61384	-222.538	40.2493	168.581	48.4217	65.0477	118.284	-191.526	169.715	-150.987	160.133	-151.608	135.904	-62.7272	532.767	-36.475	-76.8515	-77.714	321.417	-58.3442	-41.6826	323.521	113.474	-40.8105	-4.28765	-172.121	449.43	-25.0189	178.3	-207.602	81.0768
1847	2323.05	5.70295	3.45044	86.5647	70.7815	-70.373	-15.8932	-211.255	34.0921	174.457	51.2296	65.6452	129.455	-203.437	173.172	-154.815	161.016	-141.352	156.644	-89.4443	495.288	-1.47723	-82.4165	-68.214	302.489	-40.0871	-63.7799	346.882	106.259	-37.0057	-15.7471	-162.5	449.331	-21.95	185.245	-211.569	81.7695
1848	2224.41	5.67027	3.43463	84.8832	67.874	-72.976	-19.578	-208.811	43.3909	164.861	49.1129	65.5204	124.435	-199.089	167.454	-148.922	161.643	-145.234	144.487	-76.7996	507.034	-10.9621	-81.6547	-72.2591	314.517	-51.5368	-52.4988	334.707	108.88	-46.1549	7.90628	-179.678	446.274	-26.1453	178.039	-207.664	81.9864
1849	2076.41	5.6887	3.44339	86.2096	66.6344	-74.2194	-17.707	-211.31	46.0872	162.126	47.8634	66.0895	129.715	-205.068	172.866	-154.419	162.624	-148.638	135.581	-66.0269	520.082	-22.9255	-79.5838	-78.1409	330.408	-66.7777	-37.9941	318.681	113.202	-44.0559	1.40465	-173.064	456.431	-35.6319	168.499	-198.861	81.5935
1850	2123.08	5.67188	3.42697	85.3208	65.7903	-75.0621	-12.1144	-217.994	46.745	161.719	46.3347	65.4348	122.232	-196.592	167.908	-149.445	161.447	-147.93	136.639	-67.5959	516.333	-19.2752	-79.9697	-77.3008	327.672	-64.2406	-40.1495	321.402	112.355	-42.9386	-1.61693	-170.219	461.134	-39.7973	164.984	-195.581	81.3862
1851	2159.22	5.66079	3.41727	86.1179	66.7662	-75.913	-14.0499	-216.352	49.712	158.652	45.713	65.8796	126.361	-201.442	170.003	-151.441	162.308	-150.417	129.828	-60.4569	527.246	-28.2727	-79.6167	-77.2636	328.643	-64.9994	-37.7802	318.616	112.262	-44.5916	2.69524	-174.377	456.251	-35.56	169.958	-200.483	81.4318
1852	2110.63	5.61017	3.39949	85.8982	68.3461	-74.0558	-19.2276	-209.608	43.3281	164.91	47.8348	66.5455	135.699	-212.707	173.613	-155.064	164.158	-146.378	138.646	-71.5138	511.488	-13.5416	-82.214	-72.174	315.966	-53.1711	-49.2649	331.65	108.207	-44.5843	3.24634	-175.415	455.513	-34.596	172.267	-202.465	81.4406
1853	2255.62	5.62371	3.4083	86.1749	66.3551	-76.3766	-16.3177	-213.872	49.3537	158.834	45.4559	65.6479	123.186	-199.379	163.361	-144.792	162.981	-149.073	129.395	-62.0184	523.655	-23.8416	-81.3942	-76.5533	329.304	-66.2383	-36.4123	317.641	111.18	-42.6724	-3.07593	-170.526	456.323	-33.7284	175.958	-206.127	81.5329
1854	2222.22	5.63328	3.41542	86.1439	66.5364	-76.6552	-19.3225	-210.829	50.8467	157.234	45.4382	66.9227	127.59	-205.141	168.909	-151.049	165.643	-147.967	130.317	-65.0638	518.661	-18.2018	-83.2254	-80.3546	340.217	-77.1961	-26.1073	306.822	113.871	-44.799	1.62814	-173.611	455.031	-34.0502	174.574	-205.294	81.4972
1855	2349.12	5.59554	3.37403	85.8491	65.7104	-78.5629	-16.7815	-214.39	55.5226	152.524	43.4866	66.3704	120.287	-196.766	165.03	-147.239	164.455	-147.808	127.927	-63.6137	519.153	-17.8985	-83.8433	-78.8938	337.973	-75.1123	-29.4972	310.192	112.748	-43.0656	-3.28751	-170.046	455.697	-33.2534	177.341	-207.453	81.5473
1856	2353.55	5.57944	3.36565	85.227	66.9805	-79.4311	-15.3813	-216.32	57.5837	150.499	42.5563	66.7685	125.809	-203.308	167.726	-149.754	165.402	-148.659	122.435	-58.5718	524.935	-22.2243	-83.833	-71.7571	318	-55.9676	-47.147	330.123	107.075	-43.4443	-2.8958	-169.98	456.39	-34.2646	176.426	-207.007	81.5103
1857	2350.57	5.54428	3.33709	84.4994	66.2688	-79.959	-16.0262	-215.869	59.298	148.745	42.1145	66.3349	124.05	-200.968	165.485	-147.546	164.71	-149.11	120.646	-56.625	527.722	-24.7508	-83.4435	-69.6874	314.243	-52.6147	-50.7521	334.241	105.366	-41.4938	-8.31993	-165.52	459.738	-36.2818	175.499	-205.646	81.4028
1858	2315.97	5.59977	3.37057	84.5426	64.4879	-79.3535	-21.3728	-209.83	58.3693	149.468	43.0996	66.0645	122.684	-195.108	173.621	-156.194	161.985	-154.173	109.027	-44.2778	543.642	-38.7276	-80.1252	-74.6114	321.726	-60.6118	-39.7728	320.867	109.325	-40.2929	-11.3886	-161.76	466.334	-42.5834	168.332	-199.063	81.077
1859	2233.02	5.59388	3.36789	84.5454	66.2688	-78.7014	-18.4237	-212.725	52.6604	155.476	43.0806	66.1674	125.926	-198.244	176.19	-158.695	162.046	-151.052	118.624	-55.4101	523.808	-20.6052	-82.0416	-70.506	311.658	-50.8833	-49.9739	332.864	105.966	-42.0543	-7.49307	-165.077	462.8	-39.8537	171.558	-202.644	81.1549
1860	2569.14	5.57848	3.38881	89.3084	70.9975	-80.2415	-14.9693	-216.99	56.5708	151.63	41.3813	66.3739	129.076	-202.682	174.857	-157.039	163.071	-154.798	102.693	-39.8189	554.783	-46.627	-81.7942	-74.6651	330.412	-68.5797	-32.4349	312.748	108.126	-47.3035	7.96282	-180.222	441.171	-19.7815	191.008	-220.781	81.5972
1861	2540	5.56519	3.3666	88.7672	71.248	-80.3981	-15.3021	-216.665	55.415	152.896	40.9418	66.4597	131.229	-204.933	175.117	-157.295	163.08	-153.666	110.324	-46.1869	544.012	-38.4776	-80.8653	-72.1975	323.405	-61.8676	-42.0035	323.668	106.445	-54.9718	14.6905	-179.513	426.386	-16.1788	185.188	-217.547	85.6657
1862	2420.22	5.51795	3.32429	86.2659	69.4363	-80.8758	-15.1606	-217.08	56.936	151.364	40.4938	66.5325	132.035	-205.658	175.97	-158.221	163.208	-149.975	121.52	-59.0019	521.085	-17.6859	-82.8441	-68.3125	315.839	-53.4567	-60.666	341.635	105.346	-52.3195	3.02589	-168.274	438.164	-26.5902	180.286	-211.692	86.5621
1863	2578.65	5.49709	3.33424	87.2777	67.6916	-81.5721	-18.4569	-213.942	59.9804	148.177	40.1503	66.4707	124.368	-199.21	167.887	-149.933	163.658	-147.257	119.637	-60.8332	512.138	-7.17364	-86.0463	-72.9202	328.398	-65.4179	-46.9047	326.994	108.309	-44.8049	-18.7835	-152.401	444.063	-26.5934	191.746	-221.357	87.3584
1864	2475.27	5.48985	3.31334	87.3857	67.0352	-81.7559	-17.5205	-215.023	60.3451	147.834	39.9146	67.1595	130.136	-206.256	172.775	-154.762	165.037	-147.564	118.554	-59.4731	514.922	-9.7994	-85.7346	-74.8658	333.368	-69.5269	-43.1037	321.591	109.926	-43.3253	-21.7132	-149.033	452.047	-33.795	181.021	-210.193	86.112
1865	2554.08	5.47544	3.28884	87.8349	66.8729	-82.591	-19.5234	-213.326	63.3371	144.754	39.329	67.2169	128.351	-204.406	172.438	-154.526	165.013	-148.139	115.133	-56.003	519.499	-13.5939	-85.4518	-78.7696	344.493	-80.0177	-33.5415	310.832	112.93	-47.7598	-10.0374	-158.167	446.44	-31.3153	182.546	-212.104	86.4027
1866	2638.73	5.45466	3.26368	87.3944	67.1685	-83.3613	-20.9041	-212.271	66.0377	141.978	38.7236	67.8225	131.353	-209.864	169.501	-151.261	166.871	-148.832	112.812	-53.1144	524.564	-18.3523	-84.748	-77.6725	340.503	-75.9059	-36.2249	313.146	112.289	-51.0888	-1.7367	-164.058	442.824	-30.0848	180.846	-210.696	86.2262
1867	2627.34	5.43476	3.26115	85.6325	66.0454	-84.2615	-20.0487	-213.569	68.0433	139.998	37.8397	67.0692	121.016	-199.726	159.365	-140.834	166.181	-145.868	110.9	-54.845	515.259	-7.75014	-87.9301	-75.5873	334.919	-71.0047	-39.2618	317.443	110.359	-56.4128	12.6257	-174.431	439.51	-30.1493	174.743	-206.831	85.8195
1868	2524.98	5.37366	3.20718	84.0346	63.329	-84.3753	-18.3808	-215.429	67.805	140.302	37.5681	65.0057	112.907	-190.672	148.042	-128.649	163.583	-146.779	110.092	-51.02	522.903	-16.752	-85.1607	-74.0241	331.468	-68.1847	-40.2983	319.5	108.774	-49.5661	-2.26891	-164.066	454.259	-40.2856	170.469	-201.156	85.1376
1869	2525.53	5.35355	3.18932	83.5447	65.088	-85.1214	-17.5267	-216.671	69.8393	138.262	36.8621	66.0662	121.235	-201.584	150.981	-131.284	165.899	-145.063	111.644	-53.5006	517.07	-11.5052	-86.0365	-67.9795	314.174	-52.0367	-54.4835	336.199	104.042	-46.953	-9.83124	-158.509	455.825	-39.8362	173.659	-203.632	85.123
1870	2503.52	5.36956	3.24626	86.3514	65.8758	-86.8758	-10.7628	-223.095	73.2926	135.063	34.6128	65.8775	121.25	-201.255	149.704	-129.707	165.597	-145.222	110.664	-52.2578	518.892	-13.1478	-86.0234	-75.0294	335.386	-73.1236	-31.9241	311.599	108.681	-47.5471	-9.2561	-159.471	453.06	-37.1363	178.871	-209.092	85.4581
1871	2463.48	5.362	3.24569	86.2326	66.755	-86.9947	-10.5891	-223.354	73.9813	134.309	34.4557	67.5099	132.16	-214.558	157.192	-137.155	168.06	-145.608	107.626	-49.5719	524.39	-17.4861	-86.3202	-76.3325	335.295	-74.2933	-21.6282	300.807	109.3	-47.8538	-9.72248	-157.537	455.052	-42.3083	172.434	-203.018	86.0947
1872	2447.68	5.34586	3.24342	84.1227	63.6256	-88.0713	-11.4519	-222.028	77.775	130.758	33.2355	66.6279	126.131	-207.588	151.768	-131.65	166.882	-144.716	105.563	-47.3151	522.886	-16.3979	-86.2901	-70.7544	328.712	-67.1258	-44.9964	324.668	103.811	-46.159	-9.40816	-152.95	468.392	-56.1793	156.048	-188.389	86.219
1873	2388.69	5.33229	3.22698	84.3117	62.3614	-86.6274	-20.3552	-212.105	75.7243	132.591	35.0648	66.5464	124.096	-205.148	151.409	-131.362	166.579	-143.519	106.198	-48.0653	518.674	-12.7599	-86.7863	-75.4119	341.621	-79.5179	-29.7268	308.561	107.46	-46.6217	-10.0381	-153.327	464.036	-51.7469	160.363	-191.845	86.1582
1874	2520.86	5.39076	3.32303	85.118	63.4203	-87.1724	-16.7329	-216.303	75.7438	133.259	33.7956	66.6877	123.039	-204.092	151.855	-131.858	166.553	-143.214	96.7867	-42.319	523.52	-13.929	-89.0189	-76.6747	344.782	-82.4803	-24.9939	303.578	108.833	-51.1256	-10.2942	-148.654	459.033	-51.3805	158.894	-193.058	88.3692
1875	2168.44	5.44211	3.39033	84.0205	62.6512	-79.1801	-20.1239	-213.096	65.0181	144.279	41.1548	67.4233	128.985	-211	156.031	-136.04	167.655	-144.047	111.061	-54.5547	516.673	-12.2951	-86.8729	-74.5487	331.983	-69.4607	-29.296	310.107	106.967	-49.0277	-11.8735	-147.326	468.907	-59.2884	149.989	-184.487	86.9778
1876	2185.08	5.43141	3.33435	81.9913	60.6749	-78.9816	-25.8439	-206.936	65.5128	143.618	41.8074	66.477	120.916	-201.957	149.967	-129.944	166.374	-145.346	109.128	-50.9923	522.878	-18.7888	-85.2291	-71.3135	324.839	-61.7831	-42.4956	323.561	103.405	-46.9666	-8.45015	-151.128	471.632	-59.2506	149.209	-182.724	85.3246
1877	2182.39	5.42543	3.34068	83.7107	61.7666	-79.4531	-23.302	-209.819	66.1462	143.021	41.2203	67.1434	123.076	-204.78	153.105	-133.181	167.118	-142.753	112.103	-55.5333	510.645	-7.59076	-87.2308	-75.8656	338.505	-75.3614	-27.653	307.664	107.158	-45.4566	-13.0726	-149.023	469.971	-55.7484	156.298	-188.321	85.0832
1878	2264.34	5.43254	3.31331	83.9358	60.2337	-80.0015	-25.2543	-207.951	67.8865	141.144	40.947	66.8338	116.528	-197.102	151.783	-132.107	166.125	-141.554	106.216	-50.0457	507.756	-4.65	-87.4564	-75.2278	336.292	-73.3564	-30.5388	310.525	107.3	-34.7122	-39.099	-128.759	482.564	-60.7178	155.221	-184.088	84.4465
1879	2216.54	5.40887	3.3023	83.6529	60.8193	-80.4211	-24.8399	-208.505	68.841	140.149	40.6068	67.8495	124.087	-206.717	155.52	-135.675	168.024	-138.715	107.945	-52.1447	496.824	4.27938	-88.5722	-71.5741	325.518	-63.7583	-36.4006	319.118	104.684	-35.9856	-31.0553	-134.764	490.261	-68.7681	147.628	-177.502	83.5003
1880	2196.6	5.42106	3.29281	84.4217	62.3591	-80.7869	-23.4463	-210.066	69.2355	139.737	40.2205	68.754	130.897	-215.232	158.998	-139.027	169.515	-139.9	108.595	-51.3433	501.849	-1.21973	-87.131	-75.0233	335.76	-73.58	-26.1764	307.639	107.261	-38.8459	-25.249	-139.761	481.148	-61.3835	150.762	-180.478	83.3235
1881	2214.62	5.3886	3.1922	82.5524	63.6692	-81.568	-24.8488	-208.832	71.5737	137.252	39.7208	69.0754	129.892	-213.828	161.94	-142.211	169.382	-140.417	111.266	-52.7569	504.279	-4.50988	-86.0961	-65.0625	307.939	-46.6936	-55.3215	339.408	100.36	-43.3911	-16.1461	-147.512	466.508	-49.8508	155.861	-185.111	83.1715
1882	2309.82	5.37408	3.19607	83.728	62.1353	-82.524	-26.5243	-207.369	74.552	134.089	39.1232	68.4096	120.776	-202.853	159.53	-140.084	167.688	-139.01	106.231	-49.6693	502.309	-1.79853	-87.6493	-73.8565	333.31	-71.8854	-27.2538	309.987	106.599	-45.5345	-12.4939	-151.077	461.251	-45.069	162.312	-192.186	83.0386
1883	2357.58	5.37644	3.19534	84.7139	63.1762	-83.3369	-25.2173	-209.01	76.3573	132.205	38.384	68.9925	126.392	-209.686	162.059	-142.487	168.755	-140.493	102.915	-45.6338	511.786	-10.3764	-86.6252	-75.4327	338.349	-76.606	-24.484	306.196	108.14	-42.7703	-19.6199	-146.311	463.288	-44.807	165.983	-194.557	82.9406
1884	2422.39	5.38821	3.19823	83.9814	63.3622	-84.3223	-21.7473	-212.948	78.0945	130.463	37.345	67.8169	118.837	-201.81	151.022	-131.182	167.525	-141.92	101.442	-42.9271	520.259	-19.0285	-85.1364	-70.7682	324.08	-63.08	-35.9658	320.082	104.229	-49.9614	-2.52735	-159.085	453.4	-39.5218	166.024	-197.307	82.8079
1885	2519.93	5.37893	3.19547	84.1395	65.1669	-84.7911	-18.3184	-216.859	78.4179	130.288	36.6195	67.8034	117.571	-199.611	153.242	-133.526	166.637	-141.016	101.318	-44.0035	518.251	-16.4223	-86.3423	-66.3221	311.312	-50.6942	-48.9994	334.445	101.071	-48.3321	-12.3287	-151.221	449.102	-34.8007	176.296	-206.76	84.1857
1886	2613.71	5.40912	3.24845	86.4091	65.5863	-84.4923	-20.3902	-214.597	77.8423	130.801	36.9714	67.7566	119.189	-201.349	152.789	-132.994	166.471	-142.937	92.4795	-34.9031	535.779	-31.715	-85.3254	-72.4526	329.83	-68.6243	-31.7728	315.068	105.646	-46.0141	-19.1709	-146.602	448.468	-32.4224	183.077	-212.492	84.7923
1887	2412.17	5.36763	3.25939	85.5398	65.6529	-84.2964	-17.4172	-218.32	78.3039	130.723	36.5533	68.2773	127.169	-211.276	151.919	-131.795	167.646	-140.68	101.322	-43.5836	519.902	-18.1529	-85.8901	-75.7263	339.952	-78.44	-22.3086	304.086	108.288	-54.7742	4.75957	-162.702	447.737	-38.7356	169.073	-201.389	84.7641
1888	2360.63	5.37146	3.27841	83.9723	63.3447	-82.1668	-15.5179	-221.441	76.5246	132.89	39.149	66.5942	116.504	-198.408	146.302	-126.375	165.189	-139.634	112.22	-55.7799	510.544	-10.9596	-86.8392	-72.1141	326.536	-65.4183	-31.6273	315.479	105.327	-53.3003	-1.52054	-156.489	453.923	-44.73	165.751	-199.147	85.0609
1889	2312.56	5.38134	3.26991	82.9248	63.3865	-81.9106	-19.2086	-217.332	76.6249	132.592	39.6525	67.4972	123.033	-206.627	149.27	-129.212	166.923	-141.545	109.508	-51.8917	520.668	-20.4526	-85.4599	-68.3704	315.348	-54.4773	-44.4103	329.372	102.814	-50.6624	-4.9936	-154.875	460.353	-48.9901	163.327	-195.832	84.3748
1890	2355.13	5.3534	3.24133	83.7249	65.4669	-82.6779	-19.0667	-217.775	78.5436	130.639	38.9735	68.0238	127.503	-211.75	152.875	-132.778	167.51	-142.96	104.848	-47.2727	529.728	-27.9441	-85.1108	-65.5219	308.839	-48.2665	-51.9875	337.482	100.814	-47.9144	-11.7479	-151.977	458.646	-44.1217	174.415	-204.93	84.2852
1891	2376.41	5.33545	3.23244	84.083	64.0797	-83.0258	-19.0575	-217.907	79.5099	129.656	38.683	67.1163	121.434	-204.654	147.729	-127.632	166.351	-142.874	105.904	-48.2345	528.982	-27.3564	-85.117	-70.5716	323.252	-62.1426	-36.3638	320.416	104.194	-52.5369	1.51216	-162.339	455.186	-43.3174	171.689	-203.579	83.7736
1892	2333.31	5.33476	3.26501	84.8634	64.6153	-83.4621	-19.4149	-216.327	80.6452	128.548	38.1319	66.9582	121.97	-202.689	151.689	-131.208	164.97	-142.88	106.19	-47.8377	530.494	-28.986	-84.8024	-73.3151	331.344	-70.1182	-28.2126	312.547	106.077	-52.2494	-4.42064	-157.46	450.277	-38.4379	181.103	-212.709	84.8757
1893	2367.33	5.39473	3.34545	83.9143	65.0866	-81.3807	-21.0395	-214.823	78.88	130.327	40.1841	66.9893	122.586	-202.55	153.632	-133.577	164.589	-145.095	100.342	-42.8176	542.965	-38.9192	-84.974	-66.4804	313.129	-52.9505	-52.414	338.391	101.641	-48.63	-14.7237	-149.334	456.952	-44.5754	182.656	-214.435	86.9953
1894	2311.68	5.40587	3.34911	85.2927	65.9939	-81.2273	-19.5387	-216.633	78.5229	130.627	40.2361	67.8781	131.073	-212.809	158.674	-138.249	166.636	-146.576	99.2696	-41.564	537.942	-35.9889	-84.1384	-68.9496	318.604	-59.8238	-38.4699	323.27	104.626	-53.5694	-1.16085	-158.461	452.679	-44.3124	175.394	-208.971	86.8059
1895	2230.49	5.31065	3.31885	87.3731	66.9174	-80.7062	-19.7798	-216.479	78.2685	130.891	40.7228	67.4307	134.413	-216.017	158.195	-136.858	168.031	-145.311	104.429	-46.9395	533.502	-31.4265	-85.0316	-69.2003	320.519	-60.3355	-39.2209	323.797	103.798	-36.7025	-43.6042	-130.446	465.919	-43.5425	192.943	-220.47	85.9981
1896	2164.58	5.29062	3.29923	85.9025	64.6228	-80.7578	-19.9145	-216.352	78.429	130.722	40.6906	67.1624	131.619	-212.717	156.946	-135.671	167.503	-145.089	108.078	-50.7798	530.43	-28.5443	-85.4414	-70.526	324.07	-63.2823	-37.0124	321.253	104.366	-36.4086	-39.5123	-133.282	474.552	-52.3522	181.438	-209.663	85.2837
1897	2271.49	5.32718	3.2875	84.6329	62.0666	-81.0209	-21.3902	-214.856	79.3732	129.703	40.5901	66.2223	119.247	-197.602	151.275	-130.125	165.637	-146.669	102.508	-44.7266	540.763	-37.5289	-84.6268	-72.2914	326.558	-65.3363	-33.5153	317.805	105.498	-33.1095	-46.9852	-126.698	479.008	-55.2012	173.381	-201.588	84.6645
1898	2175.71	5.29844	3.24022	83.5705	61.4167	-80.9579	-22.6534	-213.492	79.3942	129.639	40.7374	66.9207	124.18	-203.769	153.847	-132.796	166.686	-145.5	109.722	-52.2634	530.215	-28.3655	-85.379	-68.7994	319.578	-58.7714	-41.2645	325.927	102.847	-31.1043	-49.7676	-123.845	484.77	-59.863	164.069	-192.198	83.8388
1899	2138.32	5.28127	3.251	83.3481	60.7463	-80.8748	-23.345	-212.729	79.269	129.747	40.8549	66.9242	125.661	-205.459	153.365	-131.875	166.696	-144.87	111.492	-54.8177	526.277	-24.5085	-86.1691	-73.9109	334.179	-72.7547	-26.6232	309.596	106.604	-33.0895	-39.5768	-132.528	487.951	-64.5247	163.658	-192.276	84.2687
1900	2110.72	5.29639	3.26268	83.3049	60.8198	-81.1813	-25.5869	-210.417	80.4422	128.463	40.7822	67.5901	129.697	-208.508	157.171	-135.764	167.534	-148.044	108.31	-52.0997	535.266	-32.0682	-85.5312	-75.1572	338.164	-76.7166	-22.7047	305.012	107.626	-33.2424	-40.3923	-131.182	489.135	-65.8976	162.15	-191.053	84.2003
1901	2119.83	5.3253	3.25795	83.7499	61.6419	-81.1277	-23.4107	-212.779	78.7919	130.306	40.4678	68.7733	136.057	-216.039	164.346	-143.389	168.756	-148.279	109.18	-52.5279	534.524	-31.6272	-85.1394	-74.1236	335.726	-74.5293	-25.8289	308.627	106.834	-33.7835	-34.9545	-135.001	492.609	-69.6357	153.7	-183.352	83.435
1902	2156.32	5.28462	3.23193	83.0304	61.7572	-81.8388	-26.591	-209.593	80.4378	128.514	40.0339	69.3591	139.236	-221.07	160.631	-139.227	170.338	-147.382	111.889	-55.73	528.839	-26.4661	-85.7173	-74.2599	334.818	-73.4403	-25.1296	307.946	106.849	-37.5602	-22.4849	-146.155	489.234	-68.2376	158.02	-187.936	83.4153
1903	2203.69	5.27115	3.1479	81.6421	59.9372	-82.7159	-26.933	-209.423	82.1283	126.736	39.2775	67.9859	125.659	-206.06	150.758	-129.399	168.561	-146.636	119.05	-60.8859	523.515	-23.8093	-84.4122	-74.0728	334.169	-72.8116	-25.9754	308.88	106.716	-39.4192	-20.4909	-148.102	476.592	-57.2468	161.084	-190.173	83.2959
1904	2304.04	5.26258	3.15889	82.3973	61.6318	-82.8819	-24.8623	-211.666	81.5136	127.383	38.9375	66.0212	116.431	-194.094	143.411	-121.814	165.184	-148.871	113.527	-53.7618	535.725	-35.1266	-82.6903	-73.7929	333.298	-72	-26.9557	310.065	106.46	-45.1634	-7.0293	-161.43	461.266	-43.7114	177.642	-206.769	83.1352
1905	2354.71	5.23165	3.19703	86.4538	66.4549	-82.7492	-23.18	-213.744	80.1602	128.753	38.6367	67.8414	136.075	-217.449	149.858	-127.569	169.862	-149.346	114.089	-53.9555	537.042	-36.5595	-82.384	-73.2375	331.26	-70.0537	-28.3719	311.799	105.974	-36.397	-31.7489	-144.8	462.947	-37.6586	196.971	-223.171	83.6854
1906	2356.63	5.24418	3.17983	85.2838	64.8261	-83.1906	-19.8628	-217.434	80.0806	128.988	37.9503	66.5049	125.171	-204.066	146.063	-124.003	167.16	-149.527	115.176	-54.7422	535.709	-35.5161	-82.1475	-76.5117	340.193	-78.7799	-21.293	302.792	109.22	-37.7274	-27.673	-147.722	464.973	-40.9099	193.786	-219.99	83.6805
1907	2272.67	5.219	3.16206	83.5809	62.6139	-83.3642	-20.1641	-217.168	80.628	128.421	37.833	66.2947	124.742	-203.665	144.707	-122.593	167.025	-148.813	118.255	-58.1901	530.196	-30.5325	-82.6508	-73.2293	330.51	-69.3329	-30.5506	313.323	106.626	-38.7185	-22.0612	-150.912	474.263	-52.0735	179.644	-207.255	83.2582
1908	2227.7	5.22195	3.1899	83.2383	61.9679	-82.9856	-19.1779	-218.346	78.5614	130.83	37.6877	66.1628	127.413	-206.483	144.465	-122.288	167.112	-149.843	116.032	-55.634	534.619	-34.3481	-82.2361	-73.1668	332.632	-71.4771	-28.7045	311.885	106.08	-37.7409	-22.6116	-149.179	483.921	-61.5796	168.759	-197.432	82.7597
1909	2197.36	5.23181	3.18436	81.1083	62.0561	-83.4057	-19.3347	-217.08	79.3913	129.894	37.3782	66.5711	131.41	-211.274	145.552	-123.307	167.863	-150.195	117.108	-55.811	535.933	-35.9004	-81.2823	-67.7314	314.511	-55.1559	-42.056	326.061	102.992	-52.0288	7.42337	-166.785	471.77	-64.2363	149.551	-183.007	85.3184
1910	2202.32	5.17168	3.16027	81.133	60.2398	-83.5636	-21.3537	-214.981	80.2049	128.989	37.4197	66.3676	129.504	-210.193	142.467	-120.473	167.307	-145.663	123.311	-62.7622	528.325	-28.2893	-83.7181	-70.5896	323.591	-62.6134	-36.2454	320.302	104.282	-45.7189	-3.94356	-160.121	485.417	-72.5784	151.908	-183.556	84.7813
1911	2186.25	5.1501	3.16146	81.9732	60.9675	-83.9178	-18.9443	-217.672	80.629	128.637	36.9182	65.915	130.064	-210.353	141.359	-118.915	166.771	-147.108	120.862	-59.4412	536.304	-35.8538	-82.8175	-70.439	323.53	-62.5269	-36.5704	320.781	104.05	-40.0126	-14.9652	-154.466	492.988	-74.2223	159.511	-189.203	83.8092
1912	2088.9	5.13478	3.17104	80.0642	58.8606	-79.6604	-25.6017	-210.949	75.0244	134.573	40.79	65.3806	127.618	-205.899	142.374	-120.033	165.556	-148.228	129.799	-68.029	535.875	-37.329	-82.051	-69.1763	320.986	-60.1164	-39.2982	323.911	103.032	-38.4563	-13.9757	-155.27	501.619	-81.5199	153.885	-183.614	83.1922
1913	2115.57	5.14293	3.17403	81.2059	59.9375	-80.4051	-20.4438	-216.691	75.7269	133.986	39.7537	65.4625	127.845	-206.32	142.553	-120.26	165.674	-147.614	132.423	-70.3329	532.301	-34.6123	-81.8753	-72.9806	330.699	-69.4506	-29.6588	312.87	106.096	-38.3761	-13.5998	-157.127	499.057	-77.4235	159.45	-188.261	82.4246
1914	2134.96	5.14984	3.17216	81.6202	60.6523	-81.1261	-15.6491	-222.206	76.4647	133.508	38.594	65.9484	130.225	-209.444	144.286	-122.085	166.288	-148.825	130.669	-68.2434	536.048	-37.8737	-81.4546	-72.0641	328.876	-67.8066	-31.7848	315.127	105.378	-37.5519	-10.5695	-159.483	506.505	-83.9855	152.845	-182.03	81.7184
1915	2152.05	5.12532	3.12719	81.6237	62.6847	-80.1569	-20.6319	-216.774	74.7223	135.006	39.79	65.8237	130.503	-209.384	144.85	-122.394	165.949	-148.575	132.126	-69.3002	534.18	-36.4363	-81.2569	-66.3656	311.789	-51.049	-48.2966	333.521	101.21	-33.8437	-20.5282	-157.559	497.463	-66.7029	176.531	-203.142	79.3369
1916	2133.99	5.12693	3.15237	81.7707	61.5817	-80.4201	-17.9023	-220.03	75.9939	133.739	39.2557	65.4672	126.118	-203.56	144.289	-122.111	164.941	-150.022	128.358	-65.9842	537.049	-38.4502	-80.9116	-76.2737	340.572	-79.2955	-20.4652	301.732	109.106	-40.6824	-1.31851	-171.426	495.16	-70.6261	169.013	-196.445	79.8933
1917	2114.44	5.13648	3.15895	81.1937	60.2683	-79.2678	-22.4626	-214.802	72.2243	137.452	40.3835	65.3825	126.57	-204.211	143.572	-121.342	165.038	-150.84	127.064	-64.1937	539.557	-40.7668	-80.4378	-74.4718	335.557	-74.3663	-25.356	307.428	107.534	-37.2458	-7.79266	-165.551	504.989	-78.4416	163.075	-190.813	79.7423
1918	2161.49	5.12472	3.14553	80.7487	60.373	-79.8489	-19.7423	-217.909	73.044	136.686	39.6452	65.3252	126.947	-204.734	143.167	-120.915	165.121	-151.938	124.215	-60.6738	545.518	-46.1769	-79.8038	-69.5606	319.732	-59.0544	-37.9837	321.851	103.864	-36.7259	-5.78278	-166.08	514.674	-89.1499	155.542	-184.128	80.5562
1919	2140.28	5.12637	3.16193	81.8291	60.8647	-79.8905	-20.0651	-217.574	73.2152	136.499	39.6394	66.0126	131.996	-210.825	145.523	-123.347	166.136	-151.382	123.688	-60.2566	546.636	-46.8877	-80.0427	-71.0983	325.5	-64.376	-34.3747	318.394	104.417	-34.6975	-12.2081	-160.619	515.494	-89.0249	155.514	-183.804	80.6978
1920	2152.24	5.10688	3.12279	82.3291	61.597	-80.2225	-17.7278	-220.404	72.6053	137.263	38.9196	65.6061	130.205	-208.668	144.178	-122.001	165.555	-150.143	130.585	-66.6005	536.49	-38.7464	-79.7413	-73.1288	332.036	-70.8074	-28.679	311.834	106.054	-35.7705	-13.234	-161.812	502.738	-75.2471	164.465	-191.72	79.7016
1921	2133.72	5.11353	3.11251	81.8559	60.9314	-78.8105	-25.7584	-211.287	69.8943	139.659	40.7547	66.5851	138.183	-217.353	147.8	-125.605	166.999	-151.116	130.076	-64.7263	539.649	-42.3236	-78.5816	-70.4881	323.674	-62.5366	-36.3274	320.578	103.928	-33.5309	-16.5915	-157.895	511.785	-83.4614	156.449	-184.256	79.5534
1922	2100.87	5.10126	3.09535	80.3033	59.8603	-79.0439	-28.3836	-208.52	71.0317	138.4	40.7944	65.4663	130.64	-207.981	144.78	-122.697	164.957	-152.524	122.083	-56.8759	546.433	-47.4878	-77.8436	-67.2458	314.994	-54.0135	-45.261	330.081	101.661	-33.0552	-19.4541	-154.653	510.48	-82.4471	155.716	-182.913	80.254
1923	2114.67	5.11407	3.07953	79.7163	59.615	-78.7553	-30.2522	-206.438	70.6354	138.763	41.1583	64.8898	124.026	-200.427	142.066	-120.205	163.896	-154.158	113.489	-47.6086	560.041	-59.5212	-76.8148	-65.6751	310.706	-49.8503	-50.78	335.993	100.737	-32.3849	-22.3218	-152.063	509.141	-80.8372	154.741	-181.478	80.5676
1924	2111.19	5.13848	3.0818	81.6925	59.6774	-79.289	-29.8408	-207.01	71.5018	137.856	40.7018	66.5589	133.319	-212.317	147.673	-126.027	166.264	-153.307	116.581	-50.4768	553.561	-53.9539	-76.7315	-71.3069	326.403	-64.9796	-34.7902	318.441	104.729	-31.8439	-22.5339	-150.978	511.562	-83.2362	148.154	-175.277	80.184
1925	2188.52	5.15103	3.06061	80.9095	59.4959	-80.2491	-24.4864	-212.921	72.0661	137.386	39.4573	65.9492	126.967	-205.047	145.597	-124.168	165.028	-152.887	116.731	-50.0326	553.07	-53.8284	-76.3516	-70.0142	322.039	-60.8745	-38.6432	322.878	103.775	-33.141	-16.1757	-156.197	512.57	-84.8052	144.455	-171.656	79.4735
1926	2190.48	5.15738	3.06183	82.4559	60.6724	-80.5508	-23.267	-214.329	72.6607	136.829	39.1008	67.1551	133.684	-213.537	150.255	-128.973	166.639	-152.856	114.068	-47.6092	556.51	-56.3939	-76.6212	-74.2833	335.209	-73.4064	-25.9103	307.669	107.067	-29.6998	-25.6864	-148.255	515.027	-85.1443	144.39	-170.024	79.4361
1927	2221.31	5.16648	3.03155	80.6106	58.6137	-80.5019	-24.2376	-213.264	70.8985	138.722	38.987	66.2083	125.223	-203.852	145.996	-124.869	165.054	-151.542	120.146	-53.2998	546.63	-48.107	-76.5714	-72.6919	330.899	-69.7092	-29.8793	313.202	105.7	-34.0512	-12.0977	-158.549	512.406	-85.8388	136.647	-163.997	79.2215
1928	2216.97	5.17949	3.01565	81.723	60.8907	-81.1479	-21.3967	-216.484	71.9047	137.805	38.1809	67.5804	132.518	-213.025	151.728	-130.758	166.913	-150.76	124.295	-57.3669	540.575	-43.0579	-76.6617	-74.4862	336.026	-74.6063	-24.8105	307.281	107.173	-39.6084	-4.8465	-164.543	493.8	-70.9262	142.397	-169.681	78.9655
1929	2259.2	5.16803	2.98822	82.512	61.3511	-81.9375	-20.2268	-218.002	73.6164	136.117	37.4225	68.0577	135.086	-216.274	154.309	-133.533	167.674	-150.725	125.85	-58.4914	538.062	-41.123	-76.3414	-72.6786	330.511	-69.4053	-31.0187	314.042	106.006	-35.385	-15.8972	-156.628	497.022	-70.5002	145.904	-172.262	78.5931
1930	2328.51	5.15924	2.94689	80.6023	61.6664	-83.055	-15.4222	-223.591	75.631	134.329	36.0092	67.3806	126.755	-206.73	151.497	-130.941	166.43	-147.457	135.967	-69.5812	520.75	-25.8773	-77.6125	-68.2049	314.816	-54.1815	-47.4612	331.713	103.413	-40.5485	-1.41055	-169.569	489.363	-65.0857	150.06	-176.7	77.7616
1931	2335.64	5.16019	3.00323	82.3997	62.4622	-82.4114	-20.8573	-217.63	74.3959	135.364	36.8846	68.8854	138.128	-222.353	152.374	-131.766	170.255	-147.407	133.074	-67.6154	518.221	-22.6534	-77.7871	-71.9932	323.189	-62.3327	-38.8816	322.471	106.033	-42.0565	-7.33831	-161.823	483.895	-64.6886	151.628	-179.363	81.6442
1932	2397.29	5.08269	2.9408	80.6216	63.6552	-82.1666	-25.3091	-213.57	73.7057	136.134	36.9108	69.2326	141.06	-225.363	153.562	-132.858	170.717	-148.9	126.23	-63.3814	525.372	-25.6561	-80.8857	-62.4455	304.811	-44.2818	-57.7467	341.958	99.4149	-45.4876	1.56091	-168.468	479.884	-63.1052	149.48	-177.296	81.494
1933	2403.34	5.05243	2.9109	80.1077	60.1792	-83.2293	-29.9314	-208.865	77.4239	132.177	36.4952	67.0444	127.716	-209.249	143.767	-122.974	167.839	-150.131	124.789	-60.2312	529.724	-30.4379	-79.3248	-66.7949	317.963	-56.6309	-48.7229	332.091	101.851	-34.3952	-15.4226	-160.532	493.862	-63.5667	160.593	-186.188	77.8324
1934	2342.37	5.08838	2.92088	80.1561	58.8649	-82.1626	-35.231	-202.855	74.2451	135.3	37.66	66.9898	124.462	-205.765	142.109	-121.256	167.409	-149.923	125.91	-61.3899	527.549	-28.6104	-79.3499	-72.2671	330.061	-68.1764	-36.0608	317.743	106.369	-39.4638	-0.24903	-172.778	491.556	-64.5822	159.393	-185.92	77.6305
1935	2442.67	5.10045	2.93363	79.3076	59.8421	-82.7939	-26.2226	-212.83	72.6256	137.304	36.1449	65.9262	117.029	-196.67	137.625	-116.937	165.926	-149.627	126.219	-61.7998	525.744	-26.8625	-79.4839	-66.477	313.503	-52.4254	-50.8798	334.644	102.005	-35.8015	-10.0234	-165.464	493.917	-63.9621	160.954	-186.883	77.3231
1936	2477.66	5.11857	2.95179	81.4861	61.1395	-84.0858	-24.9677	-214.502	74.9926	134.944	34.9568	67.4899	129.745	-212.587	142.478	-121.566	168.852	-151.733	120.612	-55.0013	535.199	-35.4818	-78.1472	-70.5205	325.001	-63.5067	-39.3219	322.02	104.808	-36.355	-7.27874	-167.026	498.213	-68.9782	156.649	-183.245	77.2415
1937	2567	5.12997	2.9827	84.4933	64.9703	-85.2378	-17.4017	-223.073	76.7176	133.551	33.2796	67.9489	133.424	-217.081	144.499	-123.545	169.607	-153.756	113.714	-47.1907	547.961	-46.9694	-77.0418	-75.5559	339.243	-77.0891	-26.1952	306.949	108.75	-37.9985	-3.83223	-172.439	486.578	-54.7611	170.886	-196.433	75.5308
1938	2499.05	5.1723	2.9796	87.2517	67.368	-93.0293	2.88323	-245.547	93.4327	118.1	25.2769	71.0425	147.795	-234.467	147.994	-127.393	173.54	-152.28	117.874	-52.4195	533.891	-33.6781	-78.0681	-75.4132	339.066	-77.1454	-29.5969	309.3	108.95	-33.5473	-10.9325	-165.939	492.19	-57.6948	170.295	-195.074	75.5824
1939	2407.35	5.13428	2.91728	84.0849	63.8528	-93.4724	7.01804	-251.611	94.7809	117.257	24.3265	68.3486	134.133	-219.677	133.138	-112.857	171.226	-151.149	123.647	-57.5852	526.097	-27.7173	-77.8447	-71.5054	326.463	-64.7813	-41.5045	322.436	106.393	-33.2613	-12.2318	-163.321	498.204	-64.6438	163.444	-188.538	76.0125
1940	2293.23	5.24634	2.98196	81.3407	62.3018	-91.3343	11.9676	-255.211	88.9095	122.548	26.8693	67.26	123.544	-205.459	134.742	-114.874	168.078	-148.679	128.723	-64.6581	518.625	-20.6368	-80.0963	-66.8331	309.911	-49.1628	-53.0887	336.361	103.039	-34.6458	-10.9855	-163.834	491.282	-59.1752	160.486	-186.646	76.033
1941	2128.57	5.28179	3.00664	79.8643	61.0782	-90.4662	18.5452	-260.44	88.1725	122.577	28.7781	66.7545	121.673	-201.831	138.543	-118.771	166.457	-143.613	137.911	-75.884	502.762	-6.70503	-82.7494	-66.9031	306.09	-45.32	-55.456	338.531	103.736	-36.8232	-4.92251	-168.381	490.413	-60.0078	158.752	-185.004	76.0548
1942	1976.57	5.34092	3.08007	80.5132	58.4358	-89.2	24.204	-264.812	86.5467	123.591	30.8716	66.2409	116.261	-193.944	141.931	-122.464	164.411	-139.51	140.269	-81.4476	493.59	2.50602	-86.1634	-74.6745	326.907	-65.2876	-33.0562	313.973	109.166	-38.6359	-0.0245728	-171.09	491.193	-63.0613	152.264	-179.359	76.2548
1943	1921.9	5.40567	3.12284	78.7196	58.8795	-88.0237	29.3518	-268.479	84.371	125.011	32.9511	66.0993	121.049	-198.352	146.257	-126.601	164.129	-137.856	142.94	-84.0962	493.6	1.22396	-86.6746	-68.0048	306.595	-45.8105	-53.0006	336.096	104.669	-37.4781	-5.12909	-166.01	490.978	-62.7114	150.274	-177.019	76.2573
1944	1824.6	5.43685	3.16852	80.3818	58.1073	-87.5478	36.8698	-274.942	84.8108	124.101	34.2961	66.1888	125.675	-201.889	153.57	-133.96	163.479	-133.715	147.014	-90.3047	484.962	8.69958	-89.2507	-77.5655	335.274	-73.3572	-25.9625	306.18	111.509	-40.3573	0.32607	-169.725	485.099	-59.1331	149.785	-176.808	76.2988
1945	1818.04	5.56534	3.26889	81.5072	60.0659	-86.2473	35.677	-272.768	80.9488	127.744	35.6673	67.4514	133.446	-211	161.496	-142.088	165.082	-136.332	145.162	-85.9975	494.023	-0.898467	-87.0135	-78.3001	332.304	-70.2907	-28.753	308.874	112.82	-43.9817	4.79776	-171.771	476.632	-53.6665	150.054	-178.188	76.3888
1946	1660.04	5.4949	3.28472	81.1244	58.5903	-85.832	42.9544	-278.665	81.8815	126.303	37.1234	66.1502	136.747	-210.899	167.418	-148.101	162.711	-132.367	142.867	-88.6605	490.201	4.5595	-91.9523	-72.473	324.771	-63.5156	-34.6538	317.781	106.277	-41.2194	-4.88313	-161.92	487.25	-63.238	144.857	-174.172	76.7785
1947	1702.41	5.51865	3.345	80.2449	57.3143	-84.509	39.8222	-274.18	79.7696	127.815	38.971	64.4287	129.199	-198.809	168.672	-149.548	158.775	-134.816	138.966	-84.3371	500.851	-4.98484	-91.2651	-70.5379	322.063	-61.0281	-37.2805	321.253	104.307	-37.7969	-17.2238	-151.162	493.217	-67.0221	146.191	-175.877	76.9297
1948	1689.37	5.64476	3.41973	80.3903	56.8817	-83.916	41.8678	-276.482	78.2187	129.679	39.2867	64.7618	129.442	-199.379	171.646	-152.684	159.233	-137.62	136.046	-76.7533	508.96	-14.4948	-87.1062	-79.3487	334.865	-73.4219	-25.6056	308.34	112.796	-35.7963	-23.0015	-146.928	495.853	-67.7298	148.375	-177.888	76.853
1949	1721.27	5.70595	3.46249	79.5271	55.4069	-83.6508	47.7525	-281.577	79.5783	128.043	40.1889	65.023	129.083	-199.042	174.794	-156.027	159.446	-137.367	131.939	-75.0582	516.273	-19.7439	-89.4458	-76.2767	327.917	-66.6168	-31.3882	314.682	110.036	-35.3778	-25.0453	-142.973	498.816	-71.9018	139.135	-169.419	77.1297
1950	1760.55	5.78895	3.54139	79.7861	55.6724	-83.9383	53.9476	-286.908	81.9914	125.417	40.3555	65.7292	132.816	-203.911	175.393	-156.166	160.874	-137.161	127.387	-70.1919	522.252	-25.2124	-89.5829	-77.9173	325.932	-64.5863	-31.7256	315.752	111.823	-35.6832	-28.8115	-139.827	492.786	-66.3429	143.644	-174.241	77.7424
1951	1976.57	5.81364	3.58171	79.9505	55.457	-82.8608	51.7983	-283.636	82.1169	124.808	41.8117	65.4835	126.817	-197.353	173.248	-154.183	160.216	-137.677	124.653	-68.8995	530.245	-31.6761	-90.9704	-77.8376	332.844	-71.3486	-25.7386	308.826	110.966	-34.1391	-36.7771	-132.879	488.195	-61.093	144.371	-174.384	77.7909
1952	2062.82	5.82523	3.57964	80.93	56.1818	-82.2611	51.564	-282.984	82.5284	124.157	42.7144	65.5389	126.833	-197.113	176.017	-157.102	160.096	-137.131	124.289	-69.3485	530.321	-31.404	-91.8392	-79.5011	343.041	-81.2122	-18.2601	299.71	112.167	-32.0404	-44.8129	-126.355	482.937	-54.7975	145.03	-173.284	77.7766
1953	2069.27	5.78202	3.53387	80.2212	55.3145	-82.804	52.0013	-283.002	84.2091	122.324	42.4959	64.9675	125.057	-194.429	174.818	-155.861	159.111	-136.37	129.323	-74.0453	526.391	-28.0302	-91.6706	-78.7249	340.454	-78.4238	-20.7071	301.497	111.674	-32.2713	-44.6269	-126.39	482.633	-55.0768	143.426	-171.44	78.1127
1954	2162.26	5.82048	3.56612	78.931	53.8213	-82.1207	56.3477	-287.11	82.5717	124.02	43.2019	64.7004	126.381	-195.237	176.043	-157.085	158.741	-136.171	131.33	-75.7256	525.915	-28.3469	-91.5151	-75.2651	327.282	-65.5673	-34.3505	316.307	109.432	-34.6904	-34.1641	-133.336	490.262	-64.8356	134.257	-163.761	78.0834
1955	2075.68	5.78188	3.56897	78.5444	56.3886	-80.9696	51.6941	-281.533	79.7917	126.622	44.4041	64.3142	130.288	-197.65	183.262	-164.494	157.885	-131.919	137.987	-84.8607	510.884	-14.8243	-94.021	-67.9813	310.525	-49.6207	-49.9695	334.293	103.393	-37.7056	-29.1486	-136.492	485.869	-63.0654	135.152	-165.525	78.6596
1956	2505.15	5.82265	3.64051	78.6616	54.3492	-80.6013	53.3919	-282.116	80.0367	125.891	45.5763	64.033	120.481	-187.235	179.02	-160.485	157.039	-129.937	136.055	-86.2496	512.204	-15.0389	-97.1672	-74.8789	332.292	-70.7519	-27.0604	309.325	107.901	-41.3577	-24.0631	-139.656	480.112	-59.7579	137.42	-169.03	78.6915
1957	2489.64	5.83161	3.66695	78.3945	54.4202	-80.3846	57.0726	-284.88	80.1683	125.353	46.5429	63.5894	120.364	-186.956	178.319	-159.536	156.75	-129.105	134.448	-85.9944	515.383	-17.8575	-98.5686	-74.5527	335.066	-73.6516	-24.6271	307.076	107.218	-45.4043	-17.2699	-144.494	471.649	-54.116	139.868	-172.352	78.8043
1958	2676.43	5.85702	3.71445	78.4121	54.8011	-80.1422	58.9627	-285.669	80.4685	124.48	47.6703	63.141	120.543	-186.981	177.497	-158.445	156.453	-129.917	130.926	-82.5034	523.283	-25.0119	-98.7029	-74.4415	334.668	-73.2901	-24.9759	307.499	107.122	-48.2753	-13.2448	-147.51	466.339	-50.5909	144.817	-178.028	78.9697
1959	2805.24	5.87715	3.75323	78.8991	56.13	-79.4893	56.3113	-281.744	78.6738	125.719	49.0172	62.101	118.208	-182.577	177.444	-158.263	154.551	-130.276	131.294	-82.0567	524.418	-26.6553	-98.0364	-70.9586	323.556	-62.5289	-35.6117	319.429	104.529	-52.9204	-5.83254	-152.822	457.231	-44.8229	150.65	-185.329	79.5174
1960	3005.16	5.95395	3.83914	80.5676	58.3047	-78.1824	49.6616	-273.922	73.9892	130.357	50.1491	62.3311	115.133	-180.171	173.934	-154.706	155.066	-130.1	132.634	-83.1374	523.091	-25.9119	-97.9027	-75.2244	338.187	-76.7467	-23.1336	305.153	107.903	-57.2133	-3.46266	-151.419	440.857	-33.9577	153.755	-189.909	82.0282
1961	2902.44	5.95683	3.871	82.7846	60.4732	-77.2971	42.4572	-265.755	72.6347	131.374	51.3945	62.4806	124.972	-188.988	187.587	-168.49	155.207	-127.652	136.827	-88.0033	514.665	-19.0466	-98.5625	-71.429	325.692	-64.7234	-34.1263	317.956	104.811	-52.0431	-16.8982	-141.566	451.283	-41.2871	154.926	-190.202	82.2453
1962	3442.89	6.01291	3.92965	80.9998	58.1123	-76.4265	44.5119	-267.189	73.3915	130.34	52.8451	62.3471	115.148	-178.795	182.924	-164.108	154.548	-128.988	131.376	-83.708	526.643	-28.7193	-99.8218	-71.3143	325.604	-64.5986	-34.4313	318.365	104.662	-52.2216	-15.4534	-141.896	455.578	-45.788	148.963	-185.215	81.8015
1963	3379.47	6.03047	3.96776	82.0486	60.6203	-74.1631	28.7816	-249.506	70.4665	132.826	55.7255	61.7429	110.958	-174.279	177.871	-158.829	153.741	-132.856	130.089	-78.3936	537.251	-39.6385	-96.0801	-68.8334	317.787	-56.9873	-41.7332	326.486	102.869	-50.5734	-19.4963	-139.876	457.711	-46.4327	152.783	-188.265	81.7122
1964	3375.96	6.06346	4.00639	84.5205	62.7904	-72.256	22.3852	-242.144	67.4855	135.829	57.7609	61.2539	113.091	-175.318	182.097	-162.935	153.045	-133.792	132.229	-78.9702	537.24	-40.6546	-94.7398	-73.6021	331.703	-70.4566	-28.1337	311.287	106.362	-50.0391	-22.5893	-138.06	451.868	-40.2097	158.467	-193.234	81.9449
1965	3444.17	6.12522	4.01837	83.8334	63.6387	-70.001	10.4946	-228.699	65.306	137.985	60.5478	61.0675	111.411	-172.507	186.8	-167.879	152.487	-135.065	136.09	-80.0006	535.026	-40.3089	-92.1408	-72.4768	322.605	-61.3958	-37.7977	321.115	106.423	-52.1898	-15.0121	-143.396	450.826	-40.8836	152.184	-187.816	81.6092
1966	3267.13	6.07741	3.9893	83.0535	62.3989	-68.7478	3.19283	-220.293	64.7723	138.66	62.1179	59.6031	109.78	-166.62	191.933	-172.872	148.978	-132.71	141.585	-86.3622	525.191	-31.8306	-92.9762	-74.692	335.927	-74.6039	-25.8697	308.24	107.523	-50.1603	-14.7268	-144.609	455.528	-43.228	147.318	-182.238	80.5934
1967	3252.52	6.08188	3.99644	82.8001	61.7345	-65.3145	-12.6358	-202.839	58.99	145.224	65.2957	59.7128	107.156	-164.263	189.625	-170.646	149.042	-133.539	140.598	-84.9074	526.525	-32.9395	-92.5064	-71.7836	327.536	-66.5558	-33.058	316.455	105.302	-51.8673	-19.5564	-139.557	440.56	-31.2909	158.859	-193.842	82.8955
1968	3174.07	6.07379	3.98834	83.9197	63.7246	-65.9729	-13.0774	-202.732	60.2891	143.842	64.6747	59.3524	111.647	-167.968	195.311	-176.177	148.78	-137.432	133.132	-75.5537	540.444	-45.1969	-90.6966	-75.1074	338.256	-76.9405	-23.276	305.296	107.883	-54.6719	-12.2959	-145.66	431.452	-24.1152	165.31	-200.141	83.6542
1969	3075.61	6.062	3.97185	83.6932	63.4872	-66.3818	-10.8787	-205.278	60.4948	143.585	64.1054	58.8085	112.112	-166.981	200.595	-181.485	148.201	-135.984	136.744	-79.866	531.123	-36.7092	-91.3957	-72.8474	329.945	-69.0277	-29.3951	312.289	106.276	-54.3723	-12.0973	-145.407	435.457	-28.1608	160.242	-195.756	83.3978
1970	3164.32	6.08066	3.98683	83.5191	61.7135	-66.5715	-10.1172	-206.157	60.7907	143.264	63.8955	60.0216	106.993	-165.814	184.671	-165.729	150.387	-137.096	134.047	-76.1963	531.107	-36.5315	-90.5234	-74.2649	334.273	-72.2471	-31.246	312.773	106.334	-46.5661	-27.7738	-133.68	446.091	-33.5109	161.316	-194.716	82.9882
1971	2929.77	6.06653	4.0002	83.4899	62.5999	-66.7529	-11.0596	-205.303	61.2886	142.754	63.7475	58.8333	115.145	-170.648	198.479	-179.681	149.081	-137.788	131.779	-73.9069	532.328	-37.2292	-90.5654	-73.3327	331.928	-70.1829	-32.4031	314.598	105.551	-53.5982	-9.93525	-145.492	445.229	-37.3187	155.356	-191.916	82.9086
1972	2660.8	6.02477	3.97366	83.2411	62.2917	-67.1661	-13.9676	-202.597	62.5425	141.48	63.4295	58.5645	119.545	-174.212	196.864	-178.101	148.356	-139.788	131.196	-70.8698	537.789	-43.1768	-88.2456	-76.7433	343.769	-82.1088	-19.5732	300.871	108.334	-51.0876	-16.1668	-141.564	448.551	-38.8083	158.107	-192.852	82.9087
1973	2736.93	6.02573	3.94767	82.7162	61.4259	-67.5816	-11.0264	-205.872	62.6378	141.326	62.8536	58.2994	113.932	-167.607	198.187	-179.559	147.638	-139.87	132.025	-71.3423	535.242	-41.0144	-87.9293	-73.7285	330.818	-69.35	-33.0131	314.884	106.709	-50.0762	-16.2608	-141.573	454.267	-43.6669	153.53	-188.446	82.3603
1974	2853.26	5.93547	3.87605	81.3797	61.3212	-67.9051	-9.2586	-207.83	62.9457	140.977	62.4728	58.6071	103.694	-158.009	191.59	-173.251	147.678	-137.006	133.896	-78.6451	524.653	-27.877	-94.6332	-65.4693	317.898	-56.3975	-45.204	327.382	100.808	-49.7907	-17.4717	-141.492	451.225	-40.0691	158.359	-192.669	82.3825
1975	2731.51	5.9214	3.86719	81.1376	62.6131	-68.2561	-10.4153	-206.852	63.8066	140.089	62.165	58.1649	108.298	-161.869	196.432	-177.83	147.354	-137.754	132.4	-76.2597	527.608	-30.8752	-93.6727	-63.8343	311.824	-50.7159	-50.2686	333.579	99.5826	-53.8528	-5.81273	-151.062	445.977	-37.1875	159.577	-194.868	82.306
1976	2784.25	5.92544	3.85408	81.6699	63.0426	-68.6384	-9.76525	-207.713	64.4253	139.43	61.7647	58.5272	104.924	-159.319	191.822	-173.356	147.714	-139.228	131.96	-73.998	530.176	-33.8827	-91.851	-66.2932	315.376	-53.9359	-47.0169	329.667	101.664	-53.6603	-3.48301	-155.417	441.701	-31.4343	167.778	-201.771	81.9726
1977	2798.45	5.93742	3.86116	84.329	64.6747	-68.9578	-8.95199	-208.7	64.889	138.933	61.4166	57.9148	107.934	-161.293	195.973	-177.243	147.055	-138.943	132.523	-73.0945	528.928	-33.8044	-90.4115	-73.2648	336.205	-74.8794	-27.0026	308.317	107.614	-61.1002	2.32681	-153.187	418.258	-18.5466	164.563	-202.279	86.8408
1978	2825.73	5.92251	3.81367	82.3959	63.485	-69.2463	-9.22018	-208.5	65.455	138.342	61.1333	58.1712	104.513	-158.426	192.454	-173.855	147.262	-138.569	136.553	-75.7004	523.231	-29.7449	-88.9429	-68.0434	316.022	-55.1865	-46.9167	330.147	104.104	-55.9007	-9.87215	-145.794	428.113	-25.0897	166.902	-202.279	86.8572
1979	2834.51	5.89909	3.81574	85.1779	67.2347	-69.5746	-12.209	-205.177	64.6136	139.592	60.329	58.4664	106.618	-161.132	194.391	-176.893	147.054	-137.367	137.366	-75.4602	528.36	-33.2639	-89.4731	-70.078	322.433	-61.4403	-39.6929	322.729	105.194	-64.0232	11.2	-162.609	402.956	-4.45161	180.261	-217.338	87.9952
1980	2682.73	5.87572	3.80893	86.583	68.9313	-69.7456	-11.471	-205.989	64.8208	139.344	60.1622	57.535	111.221	-163.54	199.674	-182.282	146.083	-137.651	138.522	-75.8064	527.928	-33.4585	-88.6549	-75.6858	342.793	-81.2079	-18.7757	299.395	109.02	-66.0789	19.2834	-168.144	393.713	3.91939	178.955	-215.521	87.5973
1981	2723.79	5.87548	3.78215	86.856	69.3413	-70.025	-10.5108	-207.134	65.1929	138.952	59.8308	57.9661	106.258	-159.622	194.073	-176.82	146.587	-139.202	136.242	-72.4135	528.909	-34.4444	-87.438	-76.8868	344.485	-82.337	-18.3752	297.574	110.518	-66.4904	23.17	-171.163	387.26	9.96784	178.951	-215.076	88.0378
1982	2773.55	5.8875	3.76875	86.3609	68.613	-70.3593	-9.20565	-208.668	65.5591	138.567	59.4208	58.1093	102.732	-156.308	191.868	-174.669	146.659	-140.782	133.45	-68.9264	529.971	-35.1133	-86.4732	-75.1405	336.714	-74.7123	-25.2449	304.882	109.576	-66.9951	22.8653	-170.029	388.688	7.87439	175.269	-212.458	88.34
1983	2731.26	5.89906	3.77298	85.4831	66.4104	-69.128	-16.8264	-200.399	63.9124	140.719	60.0802	58.5844	101.011	-155.141	189.719	-172.473	147.248	-144.193	123.227	-57.7323	545.178	-48.0695	-85.1304	-74.3382	336.181	-74.1076	-30.3006	309.722	109.296	-67.4498	15.1244	-159.731	392.218	1.52844	168.139	-207.29	89.9898
1984	2716.88	5.89299	3.85657	84.6792	65.4226	-67.1175	-22.3233	-194.434	73.2136	132.663	60.9932	58.2192	108.128	-161.845	195.837	-178.277	147.275	-136.275	141.082	-77.1291	518.965	-24.608	-88.2029	-73.5368	333.143	-70.3964	-35.7232	316.8	108.236	-69.9096	20.3824	-161.213	389.539	2.48005	163.1	-205.28	91.5656
1985	2686.62	5.89319	3.85964	85.6069	67.3979	-67.0435	-19.1512	-198.159	71.7335	134.274	60.2828	57.5819	109.27	-161.605	202.221	-184.541	146.648	-139.759	133.82	-68.1265	529.503	-34.0055	-86.316	-72.1461	328.914	-66.3705	-39.7709	321.292	107.222	-70.8565	23.8321	-163.205	383.865	7.44395	161.979	-205.081	91.913
1986	2662.99	5.90041	3.87889	86.8247	70.8322	-67.4504	-16.5494	-201.015	72.1629	133.788	59.7672	58.2686	109.723	-164.466	195.257	-177.587	148.271	-139.673	132.645	-67.6035	525.231	-29.3761	-86.5633	-68.9686	319.753	-57.6687	-48.6307	331.258	104.848	-73.2568	38.6897	-173.819	365.087	25.4946	159.319	-205.057	92.5932
1987	2468.59	5.88672	3.88787	88.0632	70.7528	-69.7321	-17.7551	-198.599	75.6513	130.859	57.1993	58.9207	107.587	-164.209	184.801	-167.078	148.853	-139.715	130.851	-63.0495	535.559	-38.6174	-85.7012	-76.3622	341.191	-77.8524	-28.4921	308.536	110.271	-73.4851	45.414	-179.676	358.369	32.6291	158.014	-203.51	92.3809
1988	2351.09	5.9053	3.90262	89.1439	72.6534	-67.867	-21.3498	-195.028	72.4251	134.761	58.291	58.0367	112.964	-167.475	192.81	-174.506	147.48	-141.659	129.419	-61.3449	533.349	-37.3573	-84.3269	-77.3831	344.451	-81.6672	-23.1531	301.155	111.897	-73.1054	53.4917	-186.842	348.825	42.8505	155.954	-200.697	92.3226
1989	2404.94	5.92393	3.91156	87.7187	71.5039	-66.1617	-23.6457	-192.666	69.5155	138.399	59.1646	57.5835	111.39	-164.687	198.137	-179.786	146.88	-143.212	125.396	-56.5127	540.6	-43.9986	-83.4022	-74.1653	330.53	-68.763	-28.372	309.05	108.856	-69.5711	59.1421	-194.831	332.996	60.9731	154.988	-199.112	92.3873
1990	2392.63	5.91425	3.88457	87.5269	70.576	-64.2944	-33.0835	-182.231	67.5457	140.392	61.6221	57.2771	107.876	-160.782	193.745	-175.787	146.351	-143.29	124.168	-55.4769	537.888	-41.1213	-83.4771	-72.6785	329.426	-67.7937	-33.4142	315.479	106.851	-69.7775	55.453	-190.906	339.012	54.6241	153.4	-198.616	92.536
1991	2380.12	5.89906	3.88357	85.7682	70.8691	-63.7805	-29.0412	-186.478	64.6336	143.551	61.3884	56.2549	110.408	-161.048	203.617	-185.428	145.251	-140.36	132.932	-65.4527	521.597	-26.5057	-84.7688	-67.2862	311.941	-51.0792	-47.221	331.614	102.771	-67.8338	61.4197	-198.207	328.585	66.8569	153.017	-197.346	92.3273
1992	2456.84	5.91493	3.92037	85.3633	69.4721	-64.9909	-19.8808	-196.287	64.1579	143.671	59.874	57.1243	109.165	-162.019	191.853	-173.561	145.941	-143.713	130.563	-60.1414	532.216	-37.6909	-81.5071	-70.985	322.023	-60.7175	-37.4344	320.738	105.393	-61.7867	66.9226	-208.882	312.953	87.1891	155.313	-196.259	92.1631
1993	2532.03	5.91871	3.90403	87.3863	71.4353	-65.8707	-11.3085	-205.563	63.9444	143.673	58.603	56.9074	108.3	-160.762	191.837	-173.297	145.409	-143.111	136.141	-64.5994	525.11	-32.5962	-80.2312	-74.3627	331.468	-69.8374	-29.0562	311.274	107.793	-65.0318	63.7528	-203.621	324.489	72.957	153.48	-195.505	92.153
1994	2487.51	5.88533	3.99137	86.8564	72.9084	-66.7557	-5.37632	-212.227	65.369	142.027	57.4909	55.9551	120.605	-171.91	198.267	-179.498	145.856	-142.186	138.883	-68.1723	520.165	-27.7171	-81.0054	-69.4446	313.948	-54.4449	-36.9144	322.3	103.965	-53.6609	77.5224	-230.521	299.272	110.136	172.285	-207.494	90.3102
1995	2414.41	5.87755	3.93719	84.8647	70.7551	-65.4504	-13.4696	-203.631	64.1292	143.579	58.8203	56.284	118.075	-170.05	194.761	-176.104	146.187	-146.504	132.336	-58.2477	536.639	-44.1281	-77.4832	-68.1323	311.17	-51.5582	-41.0926	326.775	102.954	-50.2972	72.1041	-227.602	296.108	115.928	168.445	-201.799	89.6843
1996	2411.62	5.82401	3.87435	82.7704	67.4979	-65.683	-13.3042	-203.905	64.5085	143.152	58.6206	56.6216	110.305	-162.831	190.355	-171.909	146.281	-144.916	139.66	-66.5312	529.344	-37.4382	-78.7676	-69.1083	315.716	-55.5191	-40.7351	325.745	103.582	-45.6303	62.9174	-221.268	287.364	128.589	164.121	-196.187	88.8337
1997	2379.99	5.83437	3.88735	82.9007	66.1559	-65.847	-12.4009	-204.896	64.7151	142.892	58.4494	56.161	113.164	-164.649	196.511	-177.811	145.747	-147.564	133.705	-59.7755	538.583	-46.2661	-78.1732	-72.5477	329.146	-68.5064	-30.1128	313.434	106.18	-42.1898	55.3364	-214.441	277.769	141.098	157.821	-189.556	87.831
1998	2341.34	5.78155	3.8249	81.3584	63.6882	-65.9491	-13.0078	-204.335	64.9911	142.597	58.3897	55.7011	109.238	-159.521	200.637	-181.856	144.928	-143.702	142.209	-70.741	522.885	-31.1052	-80.6325	-73.8409	334.422	-73.2699	-26.6782	309.606	106.667	-39.1717	48.2735	-208.068	268.787	152.313	149.333	-180.993	87.3749
1999	2272.44	5.76768	3.78795	81.0701	63.3496	-65.7759	-15.4876	-201.769	65.0289	142.684	58.5537	55.2564	107.806	-157.062	202.334	-183.635	143.917	-145.638	138.825	-64.7724	530.754	-38.4324	-78.8715	-75.9922	340.273	-78.5928	-21.6748	303.028	108.621	-37.4898	47.8199	-208.891	269.47	152.043	147.485	-177.33	87.3746
2000	2291.76	5.7545	3.7464	79.968	61.2192	-65.7582	-15.6597	-201.596	65.041	142.675	58.5717	55.2465	100.207	-149.435	200.591	-181.981	143.817	-147.451	133.764	-58.5424	532.072	-40.699	-77.338	-72.362	327.013	-66.2436	-35.433	317.647	107.139	-35.037	40.1926	-202.173	260.212	163.694	142.546	-171.976	86.4874
2001	2296.97	5.72749	3.68195	79.8262	60.8291	-65.7285	-16.0058	-201.244	65.0512	142.676	58.6045	55.0091	97.3142	-146.072	201.433	-182.785	143.49	-147.826	138.264	-61.1985	527.928	-38.6578	-75.2652	-76.7699	338.826	-77.0202	-24.2193	303.779	110.891	-33.2627	34.493	-197.917	266.032	158.777	144.077	-170.678	86.9127
2002	2365.14	5.71713	3.65615	79.2974	59.5377	-65.9965	-13.0489	-204.448	64.7331	142.996	58.1333	55.3134	94.8099	-144.157	198.52	-179.998	143.782	-146.07	147.31	-69.7323	516.86	-29.7798	-74.7239	-77.241	336.483	-74.3681	-27.2818	306.426	111.396	-32.4719	27.2243	-188.622	262.711	159.468	134.946	-161.833	88.9343
2003	2313.62	5.73124	3.65988	80.2291	60.4192	-65.9634	-11.5657	-206.197	63.6406	144.203	57.7857	54.1767	96.721	-143.802	206.467	-187.586	142.493	-151.097	137.099	-56.318	533.734	-46.3561	-71.0448	-77.8906	336.099	-73.6925	-27.5204	306.361	111.666	-31.7941	21.681	-182.233	262.169	158.662	131.757	-158.685	90.2624
2004	2342.56	5.72799	3.65113	80.1151	59.5906	-66.1855	-10.4579	-207.423	63.8617	143.94	57.5425	54.7376	95.4607	-143.744	201.379	-182.67	143.167	-151.837	139.103	-57.1657	531.986	-45.749	-69.632	-78.5861	335.04	-72.2117	-28.5702	306.872	112.143	-29.1099	10.6395	-171.774	262.215	158.37	130.808	-157.11	91.9282
2005	2299.97	5.63299	3.56151	79.5339	58.6598	-66.5535	-8.29455	-209.786	64.2207	143.509	57.1307	54.0698	85.4861	-130.577	198.45	-180.066	140.425	-152.171	141.333	-57.9721	530.37	-45.4224	-68.2715	-77.1142	330.737	-68.3313	-26.0621	305.014	110.06	-26.8569	-3.34458	-156.409	266.759	149.776	125.917	-151.643	95.5324
2006	2205.65	5.65992	3.58086	77.9382	57.3458	-65.1349	-17.7591	-198.99	63.5805	144.685	58.2538	53.8131	92.4222	-137.635	199.237	-180.117	140.479	-140.246	163.884	-81.6976	504.351	-21.6636	-73.9708	-79.8891	335.418	-72.7289	-19.2098	301.93	113.527	-37.4027	12.7131	-161.328	266.942	138.785	102.243	-135.805	98.4744
2007	2163.74	5.66267	3.58414	77.9074	56.0818	-65.2572	-17.5878	-199.249	64.4914	143.752	58.1106	53.93	90.9613	-136.411	198.158	-179.095	140.593	-144.146	159.567	-74.4694	511.157	-29.6269	-70.5965	-78.776	328.748	-63.9925	-38.9076	319.399	115.411	-34.2883	1.69611	-153.097	259.466	148.591	103.612	-134.227	99.934
2008	2179.52	5.67788	3.61466	78.8981	57.0044	-65.0298	-14.9187	-202.22	64.8917	143.269	58.0537	53.2979	92.0089	-136.412	200.848	-181.841	140.027	-154.826	135.56	-46.7287	538.515	-56.9016	-64.4122	-77.4167	325.632	-62.6249	-39.379	318.233	115.726	-30.1497	-9.86321	-145.818	253.794	158.622	108.65	-136.237	99.0665
2009	2245.18	5.67736	3.61325	79.6793	58.2564	-64.1645	-18.6778	-198.533	67.1163	141.1	58.931	53.0914	92.2505	-136.38	202.224	-183.116	139.899	-157.009	127.682	-37.6747	550.309	-68.0596	-62.7587	-77.2673	325.439	-62.5869	-39.179	318.2	115.459	-33.4311	-3.58991	-148.484	264.439	141.601	105.661	-134.948	102.92
2010	2219.57	5.67668	3.62126	79.0398	56.7375	-64.1462	-21.2288	-196.107	70.2334	137.807	59.2341	54.682	88.7627	-135.438	188.335	-169.807	140.676	-157.381	128.192	-37.6324	550.072	-68.2461	-61.8591	-80.2927	340.767	-75.5266	-43.3165	319.941	119.626	-36.4001	2.45117	-152.04	264.803	138.695	105.23	-135.037	105.414
2011	2303.37	5.6855	3.64964	78.6627	58.2062	-62.9761	-23.3694	-194.222	73.1544	135.197	59.8874	53.92	92.5255	-137.301	189.955	-170.768	138.272	-158.131	127.365	-35.1439	553.619	-72.6762	-59.5259	-77.2702	331.109	-66.3749	-52.2882	329.806	117.325	-44.7918	9.35256	-149.337	274.046	120.159	98.8585	-135.148	108.868
2012	2175.41	5.63649	3.57729	76.4708	57.601	-63.2227	-25.8964	-191.826	73.8904	134.44	59.7763	54.0268	91.9785	-136.936	189.151	-170.026	138.388	-157.751	137.443	-43.2605	544.422	-66.685	-57.1381	-76.1817	323.037	-58.9429	-58.9711	337.721	116.749	-44.9988	19.4859	-163.983	273.709	123.427	106.002	-138.375	106.75
2013	2172.44	5.63519	3.61964	77.2831	57.1894	-62.4113	-25.0184	-193.137	71.9339	136.792	59.7884	53.072	99.0507	-142.528	193.878	-174	136.85	-157.507	144.045	-48.6952	539.02	-63.1302	-55.9062	-81.0467	334.414	-68.8482	-49.6096	326.485	121.102	-42.1573	18.5082	-167.455	266.232	135.274	111.117	-140.252	105.317
2014	2046.23	5.5799	3.56461	75.3399	54.8097	-62.8667	-26.0454	-192.282	72.8618	135.725	59.5123	54.3008	90.1597	-137.089	183.348	-163.906	139.341	-157.005	139.495	-45.5148	536.825	-59.9264	-56.6927	-79.668	329.656	-64.1274	-54.6685	331.641	120.824	-37.574	10.077	-164.223	257.574	149.545	114.743	-140.528	103.764
2015	2093.06	5.59082	3.5893	76.6703	54.1507	-62.5859	-23.4098	-195.241	72.8921	135.835	59.4033	54.547	88.8457	-136.624	180.615	-161.201	139.981	-157.649	138.887	-44.3676	538.75	-62.2183	-55.9477	-83.9438	341.2	-74.7741	-45.7391	321.621	123.804	-32.2073	-0.768903	-158.296	252.392	160.048	117.94	-141.101	102.479
2016	2488.87	5.76427	3.82499	74.7568	51.2295	-59.5935	-28.4341	-189.504	76.8104	134.436	60.4189	55.1047	89.2765	-137.317	172.15	-153.112	139.562	-153.712	154.152	-57.4952	527.504	-54.0379	-55.9988	-94.2768	354.901	-86.5553	-37.925	311.923	131.778	-43.5466	16.2603	-164.951	236.143	168.047	119.015	-147.732	101.246
2017	2549.65	5.72068	3.79172	71.4757	50.0474	-59.0366	-27.6869	-190.37	77.5422	133.86	60.5941	54.9359	85.2156	-133.365	170.041	-150.872	139.613	-151.696	166.767	-70.3802	517.971	-46.285	-55.939	-86.2707	330.459	-63.1656	-59.4343	334.835	126.103	-37.6672	1.70811	-155.717	232.994	175.264	120.867	-146.388	101.827
2018	2499.6	5.692	3.76954	70.6232	49.5755	-59.1815	-28.8239	-189.361	78.4049	132.97	60.5178	55.1907	82.7373	-132.307	165.514	-146.284	140.615	-148.379	173.096	-79.1976	510.384	-37.9676	-57.6193	-83.978	324.837	-56.9107	-67.977	343.01	125.098	-36.4153	-8.82458	-144.881	234.436	172.601	119.436	-144.602	104.433
2019	2369.65	5.66132	3.77363	72.9677	48.1008	-58.651	-31.877	-186.905	81.6427	130.07	60.7393	54.8099	86.9509	-137.239	163.331	-143.644	141.065	-149.854	173	-77.7818	512.561	-41.1161	-56.3083	-91.9707	344.651	-75.1722	-41.3219	314.214	130.225	-35.8731	-8.69325	-146.314	231.782	176.959	121.225	-144.767	102.721
2020	2450.36	5.63543	3.75059	70.3449	47.2385	-58.1432	-34.1736	-184.643	84.2128	127.665	61.1233	55.4226	77.9461	-130.077	156.633	-137.414	142.419	-148.241	175.717	-81.5659	507.244	-35.6227	-57.0221	-88.2752	332.535	-63.2721	-53.4121	326.742	128.014	-39.383	-0.449031	-151.217	235.049	170.127	119.608	-144.332	104.704
2021	2462.89	5.61576	3.7469	69.0513	46.1643	-56.7594	-39.5314	-179.636	86.3814	126.069	61.9285	55.3812	76.7215	-130.131	152.083	-132.788	143.371	-149.253	175.678	-80.6688	508.269	-37.3304	-56.1925	-85.5682	325.894	-57.0744	-60.2796	334.104	126.177	-35.5311	-9.43152	-145.863	233.971	173.873	122.642	-145.015	105.327
2022	2532.75	5.58994	3.74626	69.0101	44.699	-55.827	-43.6635	-175.7	89.4573	123.38	62.528	55.4874	71.6108	-126.265	146.501	-127.48	144.383	-148.518	177.197	-82.6087	505.651	-34.7562	-56.3792	-88.0946	334.284	-64.6784	-53.7659	326.969	127.974	-37.8297	-3.16178	-150.092	235.317	170.806	121.257	-144.1	106.37
2023	2671.54	5.56537	3.737	67.2195	43.9104	-55.0339	-47.3832	-172.281	91.9111	121.571	62.8595	55.9412	63.659	-119.156	142.202	-123.778	145.071	-149.953	171.51	-76.3846	506.61	-35.6807	-55.8413	-84.4621	325.246	-56.3515	-60.7915	334.86	125.142	-37.6168	-0.179169	-154.436	234.714	173.82	127.649	-148.819	105.055
2024	2483.73	5.52208	3.71916	69.5104	42.9562	-55.552	-47.5164	-172.325	92.4166	120.917	62.4936	55.1821	64.896	-119.774	139.718	-120.833	144.509	-152.901	167.137	-70.0099	513.114	-42.9617	-54.0276	-89.2053	341.035	-71.1433	-44.7154	317.746	128.084	-33.5096	-10.2165	-148.027	232.184	179.461	129.339	-148.495	104.755
2025	2600.43	5.52567	3.74297	68.421	43.3889	-55.1625	-43.4732	-176.81	92.032	121.633	62.1563	55.7509	57.428	-113.518	136.483	-117.971	145.467	-149.626	173.995	-78.786	506.648	-35.9947	-55.7547	-86.6856	334.767	-64.7324	-52.7208	326.025	126.633	-36.4489	-3.96874	-150.931	232.805	175.624	124.063	-144.627	106.368
2026	2702.61	5.53241	3.77147	67.5637	42.5891	-54.6859	-46.3662	-174.041	94.7857	119.194	62.4911	55.7333	54.0958	-111.177	131.322	-112.918	146.214	-147.125	178.644	-85.1201	501.353	-30.1489	-56.9798	-86.8653	334.311	-63.8389	-52.9915	326.095	127.025	-38.7586	0.923062	-154.478	231.029	177.33	126.029	-146.859	105.846
2027	2655.03	5.48352	3.75638	68.8396	41.7785	-54.7209	-46.7319	-173.783	95.6075	118.359	62.468	55.5263	50.1521	-107.585	128.155	-109.937	146.696	-148.311	174.887	-80.6771	503.048	-31.9081	-56.4446	-89.388	342.92	-71.7605	-42.5983	314.866	128.453	-37.8349	-2.4548	-151.557	229.87	178.645	125.133	-144.95	106.141
2028	2770.06	5.4822	3.76811	66.8521	40.8815	-53.7072	-52.4616	-168.289	98.6604	115.894	63.0942	55.6491	46.6564	-105.036	124.316	-106.435	147.652	-148.325	175.689	-81.6111	502.904	-31.937	-56.2853	-85.0004	333.629	-62.2215	-58.4781	330.911	126.099	-35.2988	-12.157	-143.542	230.802	178.708	128.089	-145.976	108.236
2029	3012.55	5.50814	3.80076	66.2221	39.3346	-52.2038	-59.2855	-161.821	101.974	113.259	64.0423	55.9976	40.9476	-101.897	117.431	-100.168	150.57	-146.747	179.434	-86.0749	498.71	-27.9612	-56.676	-87.6333	336.555	-65.1186	-55.4891	328.124	128.022	-37.4496	-6.15098	-148.259	228.389	180.669	128.136	-146.265	107.946
2030	3129.16	5.49463	3.80994	64.7311	38.659	-50.9959	-66.5063	-155.126	105.926	109.998	64.6765	56.2026	35.5833	-97.6554	113.679	-96.8283	151.838	-144.312	183.559	-91.7846	493.041	-21.9602	-57.6994	-85.7712	333.935	-62.0126	-63.2747	335.622	127.31	-40.8584	1.32198	-152.336	230.365	175.424	124.668	-143.084	110.208
2031	3033.67	5.46506	3.8526	64.6369	38.1278	-50.046	-70.62	-151.381	110.185	106.16	65.2156	55.9374	31.8394	-93.4652	112.215	-95.1364	151.328	-143.398	181.179	-90.5661	489.08	-17.268	-58.3178	-84.8801	334.661	-62.4164	-63.1947	335.397	126.756	-43.1297	2.73982	-150.472	233.87	167.981	119.937	-139.522	113.451
2032	2668.61	5.53575	3.84792	66.887	34.9566	-51.8865	-81.8182	-141.827	115.446	102.402	64.0259	56.6146	24.975	-87.2211	107.539	-91.2903	152.469	-141.106	191.16	-100.361	480.017	-10.4799	-58.9775	-91.6618	349.794	-76.5964	-46.032	317.165	131.608	-26.8573	-30.7501	-127.785	223.095	189.789	128.963	-140.551	110.855
2033	2441.48	5.49005	3.82636	65.0491	34.9709	-52.284	-82.5712	-141.142	118.129	99.4045	64.0077	56.7082	22.5902	-84.8048	107.194	-90.9581	152.199	-145.534	181.631	-88.1924	487.854	-18.764	-56.8432	-86.1856	340.074	-67.2819	-57.9043	329.947	127.313	-28.4233	-21.7815	-133.523	231.016	176.207	119.901	-132.742	115.797
2034	2444.55	5.50263	3.85955	66.6971	35.39	-52.0578	-81.5547	-142.121	119.928	97.6187	64.2589	56.617	21.0395	-83.2916	105.067	-89.0154	152.2	-148.945	175.532	-80.2384	496.188	-27.3571	-54.9135	-88.4926	347.401	-74.1296	-48.7637	320.489	128.568	-28.6392	-21.2613	-132.904	238.164	166.133	116.053	-129.718	118.919
2035	2506.35	5.51055	3.90642	64.0098	35.5187	-51.4603	-83.8179	-139.737	126.112	91.4215	64.8359	56.3332	19.3493	-82.1317	101.825	-85.8472	152.739	-149.434	174.949	-79.2893	496.7	-27.9839	-54.5714	-82.0814	331.15	-58.8806	-63.3092	336.317	123.86	-29.9977	-14.8586	-138.689	237.795	166.832	116.215	-129.453	118.977
2036	2525.12	5.53084	3.94918	63.5271	35.0418	-51.0223	-82.3214	-141.042	129.279	88.0975	65.362	56.1824	19.1877	-81.6897	101.376	-85.3219	152.398	-150.039	174.111	-78.0143	497.958	-29.4069	-54.1794	-81.3426	331.273	-58.7811	-64.4983	337.672	123.29	-29.9494	-13.4498	-140.78	232.627	174.751	117.273	-129.94	116.957
2037	2680.47	5.58275	4.03728	65.0873	35.7641	-50.3498	-81.7616	-141.123	133.864	83.3584	66.1068	55.8284	18.051	-80.8435	98.1302	-82.1122	152.696	-151.595	170.424	-73.7038	499.993	-31.3034	-53.3951	-83.033	338.253	-65.281	-59.3582	332.31	124.256	-29.1799	-14.417	-139.863	239.268	166.332	116.885	-129.714	120.346
2038	3387.45	5.78451	4.30828	65.6416	41.9085	-46.8275	-73.1378	-148.782	142.652	73.9525	69.3512	53.7681	18.6218	-81.4872	86.6377	-70.3353	153.533	-151.898	171.995	-74.8791	502.623	-33.9533	-53.3136	-77.0827	321.383	-50.939	-70.4274	346.306	121.144	-45.1195	11.8678	-149.971	258.333	132.435	92.6943	-117.898	127.164
2039	3126.55	5.70373	4.26036	68.7645	39.9372	-47.0509	-72.6839	-149.106	143.827	72.5242	69.3083	54.3279	15.5106	-77.9851	90.1947	-74.2399	153.031	-152.565	174.087	-76.2511	507.905	-39.4985	-52.8965	-86.004	346.918	-75.7631	-40.971	315.682	126.209	-42.1579	7.13004	-148.708	257.527	134.113	96.8448	-120.302	126.922
2040	2821.12	5.61563	4.19395	65.1636	40.4939	-47.4724	-72.2964	-149.811	143.511	72.6082	69.0199	54.4404	14.1131	-76.2189	91.6755	-75.9099	152.686	-153.533	174.386	-75.5233	514.182	-46.1574	-52.2721	-77.1162	326.246	-56.6151	-61.3565	338.129	119.158	-41.3424	16.5217	-161.565	254.462	141.324	100.877	-121.51	123.898
2041	2763.99	5.57977	4.19398	65.7658	39.0971	-47.0508	-71.6437	-150.319	146.761	69.2084	69.3677	55.338	10.3379	-72.9981	96.3966	-80.9253	153.042	-153.683	173.763	-75.0077	512.304	-44.4058	-51.9691	-79.6677	336.508	-66.4247	-53.5896	329.738	120.737	-39.2305	15.8984	-164.432	249.475	149.923	105.28	-123.337	122.352
2042	2843	5.58845	4.22363	64.9181	38.9694	-46.2186	-71.586	-150.461	149.415	66.5645	69.7741	55.7521	10.5582	-72.9815	99.3487	-83.8296	152.569	-157.451	162.962	-62.5104	517.411	-49.7245	-49.8513	-77.2189	331.182	-61.387	-59.6182	336.204	118.722	-37.8965	15.9154	-166.472	244.427	158.229	107.333	-123.888	120.688
2043	2996.65	5.60009	4.27168	64.4442	38.6733	-44.8495	-72.7754	-149.256	153.67	62.5358	70.5418	55.9599	5.87222	-69.6133	96.5486	-81.4412	153.978	-158.801	160.74	-59.438	522.584	-55.0371	-49.2501	-74.9277	326.826	-57.709	-63.5081	340.777	116.391	-34.4746	9.66019	-163.759	239.815	166.597	109.72	-124.049	119.769
2044	2635.76	5.71796	4.48225	68.8286	37.4946	-41.0777	-79.1543	-141.889	174.494	42.198	73.51	57.845	-14.2795	-52.9606	94.2526	-79.8897	157.932	-161.008	154.267	-52.0289	525.326	-57.8627	-47.991	-81.914	347.218	-75.9959	-48.9796	324.433	122.024	-21.5656	-28.6495	-134.792	235.318	177.748	112.672	-121.286	123.662
2045	2503.76	5.71778	4.4582	64.9256	37.6507	-41.6788	-79.2922	-142.359	169.885	46.9186	72.8483	58.4074	-18.1089	-49.7447	92.6571	-78.4291	158.068	-161.145	154.947	-52.4988	527.513	-60.0781	-48.012	-74.7792	326.151	-55.7834	-67.4045	344.194	117.035	-27.8507	-11.6052	-147.51	226.124	184.844	112.378	-122.956	121.134
2046	2524.62	5.7202	4.47027	66.9578	36.5626	-41.097	-76.5441	-146.094	168.266	48.7917	72.6057	59.2313	-16.6824	-50.3864	97.4513	-83.0133	156.477	-160.879	156.408	-54.0147	527.616	-60.2321	-48.1576	-81.3694	345.492	-73.683	-51.4501	326.83	121.862	-28.3309	-11.7035	-147.313	224.715	186.098	112.424	-123.073	120.586
2047	2332.96	5.72213	4.47554	67.0726	37.1022	-40.6013	-82.1476	-141.84	164.923	52.9013	72.2272	60.9336	-30.7323	-40.6133	97.274	-83.4151	160.502	-162.772	149.326	-46.3054	534.443	-66.649	-47.2112	-81.2447	342.264	-71.1249	-50.8273	326.77	121.78	-32.0705	-3.12407	-153.246	225.044	183.503	111.569	-123.425	120.216
2048	2464.53	5.77285	4.48553	68.812	37.2526	-40.5391	-84.3063	-139.886	165.485	52.6293	72.1808	61.1684	-28.8096	-43.3263	96.7433	-83.3405	161.761	-165.171	140.372	-36.5675	541.043	-72.8567	-45.9107	-85.234	347.229	-76.7755	-38.6902	314.78	124.187	-30.3089	-6.04769	-151.334	223.783	186.457	112.839	-124.497	118.887
2049	2203.28	5.72205	4.44844	65.2293	37.9166	-40.698	-83.8624	-141.486	161.343	56.8838	71.5705	63.04	-43.7352	-32.4975	98.7632	-85.153	164.585	-163.666	144.7	-41.6636	537.868	-69.5746	-46.6376	-76.4578	321.326	-51.9277	-60.4459	338.016	117.659	-32.8008	-2.40742	-153.649	216.994	193.464	112.761	-125.071	116.521
2050	2097.36	5.65408	4.36259	64.6881	37.9387	-42.0955	-79.9675	-145.847	154.351	63.7637	70.386	63.5565	-46.6744	-30.49	102.533	-88.7089	165.237	-163.484	146.289	-43.2995	532.949	-65.0868	-46.5379	-75.9346	317.199	-48.2431	-57.6226	335.409	116.712	-35.5056	5.16387	-160.202	212.026	199.201	116.15	-129.355	112.871
2051	1925.96	5.6382	4.36919	65.8617	36.0792	-42.2433	-74.9502	-150.986	153.605	63.731	70.7652	62.1979	-33.6362	-39.7559	102.007	-88.2269	161.908	-163.59	145.574	-43.6128	531.414	-63.3587	-46.4182	-80.285	330.146	-60.3172	-45.6322	322.464	119.8	-37.7367	0.977505	-156.618	196.617	216.977	121.642	-134.956	109.058
2052	1964.21	5.63014	4.34804	63.5158	35.5274	-42.2839	-75.0264	-150.914	153.597	63.7277	70.7423	61.792	-30.9315	-41.969	98.8356	-85.2683	161.238	-159.784	159.582	-58.7621	519.502	-52.1675	-48.3529	-76.3887	318.729	-49.4989	-55.9612	333.631	116.964	-38.1505	1.16536	-156.761	194.336	219.47	121.484	-134.922	108.478
2053	1998.12	5.6219	4.35799	65.2363	34.3373	-41.8949	-70.7182	-155.533	152.805	64.3341	70.7677	61.5551	-25.741	-45.5214	102.356	-88.5474	159.583	-156.576	169.58	-70.1436	509.118	-42.131	-49.8906	-81.7552	337.188	-66.8273	-42.156	318.632	120.437	-39.243	1.5274	-156.924	187.985	225.949	121.622	-135.564	107.363
2054	2023.47	5.56833	4.33181	63.2066	35.0312	-42.1258	-68.0403	-158.703	149.171	68.0303	70.1968	60.3046	-19.4871	-51.4073	97.8636	-83.9871	158.964	-149.141	184.465	-89.1499	509.127	-39.9023	-54.6013	-77.3181	326.291	-56.3147	-55.4329	333.041	117	-40.1635	-0.345869	-154.525	188.523	225.148	121.857	-136.586	106.782
2055	1915.57	5.52592	4.31571	63.7473	35.5472	-42.7261	-65.3782	-161.235	149.298	67.5618	69.9278	60.6118	-20.8351	-50.3402	101.128	-87.4157	159.355	-150.237	179.782	-84.1506	507.614	-38.5542	-53.9286	-77.4913	329.718	-59.8435	-52.5639	330.568	116.298	-42.953	8.73122	-161.958	188.889	224.895	123.441	-138.855	105.025
2056	1872.56	5.50318	4.28848	64.0191	35.8486	-42.9223	-63.2447	-163.318	149.679	67.0055	69.8362	60.4352	-10.1227	-57.1264	110.811	-96.4265	155.435	-152.757	170.34	-73.8223	505.781	-36.8749	-52.4867	-78.9561	334.439	-63.8526	-49.6517	327.286	117.266	-44.9997	18.7154	-170.062	196.086	217.397	123.237	-139.596	104.327
2057	1924.47	5.49709	4.26617	63.7644	37.0756	-43.6077	-55.3141	-171.242	147.02	69.2564	69.1458	60.207	-4.10191	-61.2178	115.678	-101.025	153.523	-154.176	167.225	-69.7487	506.483	-38.0136	-51.6429	-76.3395	326.848	-56.5621	-56.2258	334.383	115.203	-43.9363	12.2994	-165.857	187.538	228.046	126.471	-142.115	102.446
2058	1913.1	5.51393	4.29036	66.3731	38.3255	-43.6929	-50.4413	-176.032	147.18	68.837	69.0304	60.1049	-2.88324	-62.2677	116.289	-101.643	153.386	-155.168	165.781	-67.5502	507.983	-39.8614	-51.09	-81.6742	342.531	-71.412	-41.5765	318.649	118.792	-44.9782	22.5478	-175.112	196.694	219.431	127.55	-143.238	101.547
2059	2123.4	5.51975	4.2906	64.6643	39.2534	-43.154	-49.2741	-177.021	144.444	72.144	68.3751	59.9824	-1.20101	-63.9452	116.478	-101.971	153.173	-156.349	162.913	-62.48	513.086	-45.3872	-50.5238	-76.7523	327.596	-56.9506	-55.0886	333.128	115.113	-45.1115	22.5688	-175.245	198.167	218.31	128.12	-144.064	101.019
2060	3572.74	5.64538	4.43506	65.2181	41.815	-40.9948	-36.1211	-185.607	162.28	52.4985	70.7776	57.0399	9.9118	-78.0256	103.677	-88.3385	154.782	-148.427	175.244	-75.6289	503.02	-35.5071	-56.1425	-73.7698	317.038	-47.1826	-60.0261	338.391	112.71	-44.7712	17.419	-170.319	192.831	223.761	125.701	-141.63	100.396
2061	3484.12	5.63643	4.43002	68.0798	41.3889	-41.6636	-32.8268	-188.847	162.364	52.1709	70.3209	57.0645	11.8445	-78.5248	105.497	-90.1711	153.641	-146.585	183.109	-85.3145	501.29	-33.3649	-56.6709	-81.3306	338.422	-67.9872	-36.111	312.887	117.625	-45.1607	19.453	-172.497	193.854	223.873	126.498	-142.719	98.9264
2062	2783.74	5.54794	4.33014	64.2222	40.912	-42.6709	-37.4023	-185.642	158.92	56.0559	69.417	58.447	10.7794	-73.8172	115.414	-100.136	150.886	-144.089	192.872	-98.5071	503.366	-33.7253	-57.6844	-74.5	320.401	-50.3452	-54.8693	333.007	112.56	-46.1808	21.2983	-173.822	192.472	225.746	126.324	-143.298	97.5428
2063	2507.51	5.50156	4.27564	66.7408	41.1274	-43.7061	-35.9528	-187.105	158.875	55.7864	68.7649	58.9579	14.7471	-75.4012	124.099	-108.34	148.544	-139.905	197.522	-107.197	495.054	-24.343	-59.5956	-79.8686	336.749	-67.0442	-35.3193	313.103	115.549	-46.4652	26.3927	-178.463	198.979	219.628	127.533	-144.757	96.6299
2064	2188.06	5.45071	4.17864	65.8693	41.7469	-44.7184	-35.9066	-187.195	158.873	55.4964	68.1687	60.1588	14.2743	-72.9839	134.122	-118.109	146.721	-134.976	204.735	-118.72	489.128	-16.575	-62.2863	-77.5238	329.389	-60.4452	-40.2842	318.793	113.597	-44.9993	25.2873	-179.036	197.155	223.385	128.037	-144.905	95.0542
2065	1948.8	5.40551	4.12415	65.5863	42.3233	-45.8882	-36.2052	-186.963	158.629	55.4218	67.4796	61.1498	7.54973	-67.8642	134.014	-118.796	148.343	-130.551	214.439	-132.02	487.29	-13.141	-64.4555	-75.4473	323.627	-56.0769	-41.3504	320.997	111.336	-45.2977	24.0989	-178.406	191.185	230.449	128.767	-146.085	93.2446
2066	1731.69	5.3627	4.05993	64.6983	41.9865	-46.6321	-41.4314	-182.32	155.767	58.5482	66.6969	60.8583	10.1994	-69.6939	134.941	-119.405	147.511	-126.965	225.616	-146.56	491.443	-15.5332	-66.0918	-74.4922	320.594	-53.6268	-41.5543	321.722	110.242	-46.31	22.0307	-176.653	184.379	238.072	131.008	-149.012	91.2966
2067	1713.25	5.38182	4.06539	65.4227	42.7281	-47.0479	-39.2407	-184.611	154.752	59.5865	66.2343	60.3895	14.1308	-72.6651	135.398	-119.433	146.525	-126.612	229.154	-150.643	495.851	-19.2873	-66.3601	-79.8597	336.235	-68.541	-24.7537	303.277	114.056	-46.2813	27.1271	-181.786	191.196	232.334	133.048	-150.852	90.2682
2068	1483.6	5.31038	3.97005	64.6562	43.4186	-48.8325	-39.484	-184.533	153.706	60.2081	65.1222	61.0053	9.52103	-69.0004	135.415	-120.06	147.542	-125.385	237.11	-160.052	501.907	-24.0975	-66.5179	-73.1835	316.403	-50.0031	-41.946	322.297	108.793	-46.5212	21.5854	-177.819	179.121	245.549	135.428	-153.496	88.0736
2069	1411.4	5.28992	3.94204	66.0758	45.1356	-49.6684	-39.3826	-185.101	150.221	63.8095	64.216	60.9879	9.5358	-69.0714	135.312	-119.898	147.575	-124.818	240.968	-165.056	506.209	-27.4624	-66.9435	-74.3841	322.898	-57.1904	-35.6398	316.172	109.147	-46.8485	27.9487	-188.149	174.569	256.915	149.195	-166.704	82.9993
2070	1220.24	5.24951	3.89479	65.3414	45.7296	-50.4825	-45.1022	-179.753	148.881	65.1942	63.625	60.8473	10.3143	-69.6024	135.284	-119.542	147.322	-123.231	254.188	-180.721	518.851	-37.7815	-67.4429	-73.22	321.083	-56.1005	-37.5705	318.712	108.014	-45.8041	32.5459	-192.368	184.264	248.05	146.417	-164.265	82.7214
2071	1144.72	5.24321	3.86941	65.8878	46.7536	-51.4796	-44.5412	-180.113	148.64	64.9649	63.2579	60.8777	10.3914	-70.0499	134.722	-119.116	147.63	-122.886	262.372	-189.956	528.098	-45.4906	-67.4353	-76.4114	332.533	-67.6931	-26.6929	306.987	110.092	-45.5292	35.8982	-194.883	191.67	239.251	145.349	-163.332	84.3143
2072	1081.19	5.21526	3.84269	65.8152	46.9732	-51.699	-45.083	-179.642	148.374	65.2485	63.0864	61.1905	9.01638	-68.0746	136.313	-120.914	147.149	-123.118	256.603	-183.886	522.902	-39.8747	-67.1918	-76.1608	332.854	-68.3327	-26.7453	306.976	109.813	-43.5926	43.5676	-204.877	199.521	233.355	145.36	-162.306	84.0969
2073	1009.88	5.14644	3.76862	65.3204	45.8933	-52.9051	-48.136	-176.888	147.495	66.0029	62.32	60.7027	11.2565	-70.5813	134.627	-118.867	147.338	-122.842	257.98	-185.708	522.645	-39.468	-67.1299	-76.9247	336.281	-71.606	-23.7164	303.487	110.397	-43.689	39.0632	-199.599	196.734	234.292	142.413	-159.118	85.2019
2074	1028.43	5.14338	3.76581	65.9237	46.7672	-53.0244	-48.5509	-177.494	143.814	70.4024	61.4702	60.7499	11.0084	-70.4629	134.482	-118.899	147.459	-123.783	258.985	-186.722	525.765	-41.9755	-66.8267	-75.6521	333.877	-69.8641	-27.2528	307.593	109.429	-44.2095	36.518	-201.191	181.443	255.2	153.599	-170.41	80.9346
2075	999.262	5.14965	3.75735	66.6032	48.4279	-53.8453	-48.193	-177.87	143.767	70.2277	60.9608	60.4109	13.2328	-72.3239	134.004	-118.016	147.025	-123.994	271.154	-199.526	542.332	-56.1924	-66.6355	-74.076	330.037	-66.1764	-31.5563	312.342	108.194	-44.9611	35.8639	-200.255	175.581	260.135	151.266	-168.487	80.7995
2076	1006.52	5.1231	3.72231	66.06	46.7232	-54.5733	-46.1913	-180.631	140.366	73.8409	59.9961	59.4837	20.2513	-78.3669	132.428	-116.096	146.142	-124.879	255.817	-182.899	522.318	-39.197	-66.0265	-76.7674	338.949	-74.5151	-24.1126	303.682	110.366	-44.6749	36.0483	-200.732	176.432	259.777	151.942	-168.819	80.5424
2077	965.568	5.06447	3.66223	63.3846	44.2556	-54.4783	-57.7014	-169.632	139.356	76.5349	59.2147	60.1159	17.178	-75.5604	132.46	-116.745	146.265	-124.419	247.402	-174.947	510.869	-27.788	-65.6352	-68.484	316.059	-52.9346	-46.5873	329.045	103.859	-46.9179	30.5137	-194.827	162.254	272.184	149.723	-167.26	81.3097
2078	897.941	5.01925	3.61305	63.4165	45.4455	-55.4776	-58.5059	-169.018	138.583	77.0692	58.6165	61.7586	4.24156	-65.7283	132.321	-117.697	149.505	-123.326	257.606	-187.045	518.288	-33.3649	-66.0379	-66.6569	311.991	-50.0374	-49.7826	333.529	102.072	-44.4871	31.1429	-196.066	175.038	261.553	149.853	-167.3	80.9351
2079	894.719	4.99974	3.56605	65.7771	46.7367	-57.7164	-53.3662	-174.28	135.726	79.3135	57.1554	61.6857	5.61648	-66.7581	132.321	-117.904	149.234	-123.584	264.16	-194.039	527.002	-40.946	-65.9066	-70.263	320.733	-60.1323	-33.6537	316.952	103.452	-45.4392	30.2355	-195.375	161.413	272.713	151.357	-169.316	80.5185
2080	820.531	4.9811	3.54613	65.2076	45.5297	-57.0009	-55.9301	-172.341	133.468	82.3859	57.0181	61.8517	7.0395	-65.0584	139.7	-125.127	146.83	-124.259	260.422	-189.519	523.706	-38.8539	-65.4656	-75.0302	337.188	-75.9088	-22.0306	303.911	107.514	-42.7681	29.6878	-195.758	173.145	263.273	151.887	-169.123	80.3139
2081	1055.96	4.99719	3.45564	66.9489	50.4051	-59.547	-47.8181	-180.739	122.953	92.3824	54.8884	59.9317	19.1286	-75.6949	138.806	-122.567	144.623	-124.041	270.761	-200.501	536.433	-49.7565	-65.5091	-71.6762	325.465	-66.0807	-20.2847	304.583	103.401	-43.1065	26.3123	-197.538	150.932	290.417	162.764	-180.926	74.4987
2082	1080.81	4.93915	3.38678	66.3888	48.4151	-60.3702	-47.8131	-180.876	121.547	93.4708	54.4002	59.8574	19.3666	-76.3749	137.39	-121.187	145.126	-124.115	262.78	-192.012	525.621	-40.5935	-65.3932	-69.9084	320.426	-60.6828	-27.7257	312.461	102.237	-39.5914	22.8059	-194.541	165.296	277.877	158.99	-176.887	74.7985
2083	1135.46	4.95715	3.35892	65.877	50.9947	-61.442	-42.2552	-186.466	120.55	94.0052	53.6516	59.4981	25.0402	-80.0493	141.51	-125.123	143.457	-124.674	267.926	-196.971	534.504	-48.5379	-65.1269	-63.4873	302.831	-43.0633	-51.5704	337.859	98.4195	-38.3566	21.8587	-194.009	170.095	274.165	159.313	-176.74	74.7469
2084	1183.01	4.97688	3.38417	67.7314	49.7636	-62.7772	-35.4051	-193.352	120.537	93.6217	52.6245	58.6569	32.3744	-86.2249	141.472	-124.713	142.29	-125.488	259.701	-187.628	525.821	-41.5974	-64.705	-73.0887	331.037	-70.0867	-23.1293	305.863	105.52	-38.7637	20.4624	-192.18	167.637	275.697	157.827	-175.603	74.9248
2085	1238.02	5.01129	3.38531	68.5325	50.8668	-63.5551	-32.8527	-196.297	118.141	96.1309	51.6629	58.2242	40.8225	-92.6703	145.931	-129.191	140.527	-126.804	265.072	-192.079	538.089	-53.0618	-64.09	-73.282	332.769	-71.5563	-25.9148	308.58	106.061	-35.5135	19.1032	-191.284	182.721	262.533	156.608	-174.474	75.2017
2086	1272.1	5.0169	3.35931	68.1833	49.7623	-63.8247	-33.1534	-196.743	115.159	99.8568	50.9418	58.5954	41.569	-92.384	147.426	-131.277	139.943	-128.601	256.203	-181.404	533.064	-49.3696	-63.1186	-72.2172	328.397	-67.1054	-29.9983	313.252	105.018	-35.5603	16.6444	-188.747	177.288	266.99	155.958	-174.134	75.3067
2087	1297.57	4.98492	3.32414	67.3792	48.9812	-64.4895	-34.3356	-195.623	115.521	99.2654	50.6274	58.8905	39.797	-92.9892	140.744	-125.138	142.248	-129.461	255.038	-179.417	534.498	-51.0983	-62.9015	-71.4767	323.667	-63.2088	-28.4737	312.147	103.836	-35.437	16.0867	-187.369	176.188	265.822	152.864	-171.081	76.0292
2088	1446.52	4.99413	3.24441	69.1156	53.4565	-68.8013	-23.3688	-207.438	118.935	95.2389	47.7135	59.4244	39.4135	-89.4143	149.053	-133.299	139.614	-128.576	264.284	-189.432	544.553	-59.5798	-63.5898	-71.4226	327.104	-67.1484	-23.6134	307.354	101.869	-29.3267	30.4994	-202.935	197.119	250.091	155.706	-172.696	73.0316
2089	1430.76	4.92119	3.16239	68.1158	51.3563	-69.5866	-29.9387	-200.957	119.17	94.6628	47.5215	58.8504	43.5435	-95.5153	143.689	-127.334	141.243	-128.632	259.205	-184.355	535.108	-51.2627	-63.537	-72.6824	331.977	-71.5957	-20.4183	303.33	102.92	-29.5269	28.585	-200.677	195.36	251.251	154.908	-171.8	73.2652
2090	1360.97	4.92857	3.097	66.3344	48.5807	-68.6765	-41.8362	-189.467	116.069	98.3885	48.0133	59.2699	48.275	-101.018	140.324	-124.394	141.966	-130.689	255.863	-178.803	538.717	-55.8994	-62.6164	-67.525	315.359	-54.9387	-39.3506	324.029	100.028	-30.7022	21.6125	-192.292	184.49	259.098	149.37	-166.367	74.0757
2091	1377.3	4.9691	3.09779	66.8043	49.748	-69.0108	-37.736	-193.122	116.66	97.2411	47.8531	59.6591	51.4315	-102.302	146.167	-130.67	140.421	-130.338	259.837	-182.418	545.413	-62.4109	-62.929	-67.2935	314.443	-53.7865	-42.4637	327.246	100.664	-33.5551	17.4915	-187.056	169.435	271.546	147.956	-165.717	74.047
2092	1379.06	4.97987	3.11606	67.7539	48.9031	-69.9139	-36.0212	-194.935	116.433	97.2434	47.1795	58.9944	58.6656	-110.669	143.918	-127.705	141.024	-130.944	250.73	-172.452	531.955	-51.1558	-62.555	-71.3207	326.845	-65.7041	-31.717	315.228	103.948	-30.9067	19.5114	-190.152	184.054	260.128	149.99	-167.42	73.4371
2093	1316	4.97677	3.0451	67.3222	48.3917	-70.1838	-49.7113	-181.634	114.342	99.9802	46.9197	59.9164	62.0479	-113.598	144.095	-129.166	140.628	-130.969	253.886	-175.778	538.403	-55.8786	-62.8402	-72.3933	330.663	-69.3443	-30.7893	314.112	105.34	-33.5441	18.5375	-191.084	166.084	280.979	158.894	-176.86	70.1173
2094	1260.35	4.96951	3.02513	66.7378	47.3745	-70.386	-54.8967	-176.656	112.761	101.617	46.7985	59.5483	66.9177	-120.697	138.03	-122.845	142.425	-131.477	252.287	-173.835	538.776	-56.4032	-63.0172	-70.7298	325.347	-64.2533	-35.5128	319.418	104.172	-32.8258	19.0605	-190.716	173.99	272.322	154.988	-173.271	70.7292
2095	1217.48	4.93891	2.94962	66.5409	47.3511	-71.8888	-60.4672	-171.053	112.659	100.951	46.3221	59.1221	68.1958	-124.29	132.338	-116.696	144.279	-129.03	261.29	-185.695	541.552	-56.6659	-64.8531	-72.183	329.809	-68.658	-31.4106	314.782	105.342	-32.7424	20.6304	-191.202	178.146	266.625	149.948	-168.378	71.6681
2096	1303.56	4.84774	2.77649	66.0292	46.6004	-75.7631	-65.9204	-166.125	113.608	99.1656	44.2262	58.7837	69.4651	-126.598	128.963	-112.988	145.019	-126.437	260.206	-187.377	528.535	-42.2241	-66.7908	-72.3023	328.668	-67.6132	-30.0923	313.543	105.132	-31.191	19.694	-191.259	182.698	263.888	151.21	-169.627	71.0574
2097	1095.21	4.83016	2.72222	65.1786	45.6041	-76.4889	-74.8051	-156.689	113.967	98.0486	44.4629	57.573	72.3441	-132.033	116.459	-100.468	147.938	-126.175	260.42	-188.28	525.535	-38.7088	-67.6178	-69.6054	320.56	-59.6091	-37.974	322.343	103.161	-32.5873	21.1511	-190.743	181.599	261.94	144.715	-163.664	72.2296
2098	906.228	4.91053	2.77342	64.3007	44.04	-74.3806	-82.3704	-149.979	110.762	102.728	45.0973	59.1512	64.0782	-124.245	115.124	-100.894	149.891	-128.319	261.679	-187.632	534.848	-48.2479	-66.364	-78.1567	337.508	-75.9322	-21.4222	304.111	110.711	-31.7308	23.1467	-191.915	191.659	251.489	144.991	-163.387	73.6934
2099	867.276	4.90556	2.78889	64.2569	43.2264	-73.5993	-84.2821	-148.508	107.242	106.971	45.0726	58.4063	66.2567	-126.56	112.534	-98.0251	149.968	-129.316	258.247	-183.511	533.723	-47.844	-66.1757	-74.8957	330.632	-69.1108	-29.9503	313.117	108.107	-32.6078	23.1974	-189.919	190.793	249.718	137.981	-156.806	74.6457
2100	1102.58	4.91454	2.78609	65.6793	45.3021	-74.1042	-79.7346	-152.471	105.548	107.664	45.2974	57.4357	72.5519	-133.199	109.652	-94.65	150.231	-129.998	251.985	-176.459	527.218	-42.5715	-65.9691	-73.4004	328.764	-67.4611	-31.9376	315.358	106.738	-35.8835	25.3646	-195.733	168.141	276.857	149.944	-169.2	69.2635
2101	1039.88	4.91568	2.75519	64.1809	44.9437	-74.6574	-81.3723	-150.416	104.004	108.5	45.4192	56.5358	80.9279	-142.489	105.95	-90.2935	150.932	-130.905	245.538	-169.126	521.559	-37.9538	-65.7376	-68.4873	315.014	-53.6441	-47.0581	331.111	103.229	-34.0187	23.8455	-192.687	179.243	264.028	142.447	-161.285	71.1187
2102	1161.55	4.93416	2.75843	66.3621	46.7391	-75.6252	-80.2657	-151.433	102.28	109.693	45.0146	56.5906	82.7383	-144.475	108.165	-92.1103	150.836	-128.765	253.712	-179.852	527.135	-41.433	-67.6059	-71.6859	324.705	-62.7713	-38.3664	321.239	105.545	-32.6893	24.2618	-196.257	181.525	267.288	149.597	-168.876	67.6697
2103	988.051	4.90233	2.6616	66.2973	46.0037	-76.6702	-86.2755	-145.023	102.518	108.417	45.1759	56.391	80.9392	-143.15	108.086	-91.546	151.101	-124.715	261.592	-192.558	522.8	-34.1775	-71.1931	-72.9663	329.35	-67.4879	-33.2623	315.894	106.355	-33.3967	24.3474	-193.23	184.756	259.172	139.769	-159.38	70.3347
2104	755.013	4.85819	2.57606	65.9287	45.4281	-78.9262	-94.817	-136.337	106.22	103.674	44.573	54.983	86.9372	-149.629	100.805	-83.9751	152.287	-124.114	266.981	-199.518	526.316	-35.9795	-72.513	-71.3607	325.415	-63.8532	-37.1092	320.292	105.131	-34.173	18.7826	-184.45	182.103	256.407	129.753	-150.083	73.7689
2105	912.169	4.91123	2.61632	66.6729	47.3666	-80.0836	-89.9463	-140.913	102.519	106.796	44.0535	54.9227	91.9481	-154.867	102.013	-85.064	152.597	-124.217	269.268	-202.231	529.125	-38.1663	-72.9107	-70.0133	320.436	-58.9444	-40.3629	324.011	104.045	-35.4862	14.604	-181.615	170.83	268.688	134.984	-156.111	71.4958
2106	736.625	4.89213	2.56985	66.6681	46.9882	-81.03	-98.5798	-132.559	103.647	105.477	43.6039	54.1809	100.43	-163.887	98.2139	-80.9251	153.333	-124.317	267.436	-200.628	526.718	-35.7771	-73.3903	-69.764	319.738	-58.2416	-41.2511	324.804	103.955	-34.9742	10.581	-177.076	170.987	267.303	132.89	-154.071	72.5482
2107	804.206	4.90285	2.56481	66.2126	46.4044	-80.8247	-97.2247	-133.776	101.118	107.927	43.7507	54.3667	101.81	-165.635	99.1434	-81.8158	153.589	-123.849	259.803	-192.932	515.35	-25.9072	-73.6847	-67.8998	314.402	-53.0867	-46.573	330.664	102.619	-32.9825	4.04154	-171.083	172.324	266.186	130.917	-151.877	73.25
2108	834.089	4.92357	2.58638	67.8154	46.1542	-81.0016	-95.821	-134.889	98.806	109.892	43.852	54.4496	100.937	-164.503	99.6614	-82.6334	153.372	-123.622	263.181	-197.163	520.138	-29.8063	-74.3399	-70.8472	323.129	-61.8042	-35.9852	319.529	104.46	-31.1138	-4.04576	-163.603	174.253	264.844	130.692	-151.92	73.3921
2109	815.739	4.95105	2.58237	68.5967	46.783	-81.8163	-99.3497	-131.057	98.5377	109.509	43.8814	54.4337	105.297	-169.773	99.0925	-81.9908	154.389	-122.266	264.527	-200.361	516.923	-25.4607	-76.1397	-75.4728	337.242	-75.2928	-24.0726	305.756	108.189	-31.6381	-6.86162	-161.49	166.898	272.211	132.395	-153.494	72.9766
2110	706.557	4.89364	2.48604	68.5657	46.4594	-83.529	-106.66	-123.607	102.795	104.453	43.506	54.165	103.675	-168.428	97.5349	-80.5156	155.266	-120.299	266.851	-205.719	513.683	-20.7098	-78.9847	-75.4445	336.693	-74.4689	-26.9958	308.245	108.588	-31.4935	-7.66899	-161.231	169.266	270.767	135.871	-156.617	72.4173
2111	637.696	4.87148	2.47574	67.8314	45.2333	-82.0432	-110.025	-120.898	98.5458	109.807	43.5945	53.931	96.1205	-159.836	96.6239	-79.9846	154.73	-120.698	266.627	-205.734	515.046	-21.9919	-79.3993	-73.0182	330.23	-68.573	-32.8143	315.228	106.566	-29.6204	-8.8107	-159.797	180.144	260.664	134.09	-154.753	72.8447
2112	473.043	4.81376	2.4321	66.8098	44.7108	-82.3555	-121.25	-110.093	102.297	106.246	43.3278	53.2842	95.2616	-158.142	94.8455	-78.1802	154.41	-119.769	270.654	-211.846	516.699	-22.1888	-81.1916	-72.8342	330.89	-69.5138	-31.5448	314.383	106.169	-32.7093	1.46639	-166.699	185.599	251.505	130.057	-151.417	74.4987
2113	443.117	4.81826	2.42735	68.0773	47.7115	-84.4928	-128.069	-102.709	108.012	99.0905	43.3078	53.0306	99.8032	-162.629	95.6181	-78.6159	154.307	-120.149	287.881	-231.663	536.499	-37.251	-82.8031	-73.4864	333.757	-72.6581	-27.9055	310.991	106.385	-31.9509	-3.83827	-164.879	176.838	264.031	137.733	-158.932	72.1085
2114	443.653	4.79102	2.41405	67.5465	48.2414	-84.6695	-134.806	-96.9992	108.33	99.4489	42.5385	52.9091	102.713	-165.517	97.1833	-79.9886	154.398	-119.786	284.095	-228.724	529.453	-30.5516	-83.8977	-71.4142	325.471	-64.3849	-32.3751	316.174	104.532	-33.1283	10.6769	-179.703	189.862	253.5	144.531	-166.128	69.8436
2115	366.211	4.76351	2.36102	66.5772	45.5283	-86.169	-140.866	-92.1168	110.965	98.1041	40.3623	53.3504	101.757	-163.909	99.6826	-82.9863	153.613	-119.243	276.224	-220.927	524.642	-25.9773	-84.4698	-72.8962	331.333	-70.1918	-29.0941	312.297	105.857	-32.5688	1.79979	-170.394	182.708	258.816	139.818	-161.516	70.9505
2116	406.085	4.80636	2.39475	66.9256	46.4002	-86.5731	-141.67	-90.6748	110.456	97.8649	41.072	53.0331	106.375	-169.178	99.0683	-82.2721	154.726	-118.927	273.814	-219.129	520.593	-22.4712	-85.2287	-73.9093	334.877	-73.7057	-26.2279	309.116	106.622	-32.5749	10.5409	-178.838	193.688	249.068	140.717	-162.774	70.4867
2117	377.778	4.81438	2.40356	66.344	43.7843	-85.5147	-140.7	-91.7234	107.376	101.835	41.0212	53.8736	98.6304	-160.725	100.207	-84.8483	153.079	-116.657	265.928	-211.803	512.728	-14.0472	-87.0115	-74.2103	335.836	-73.9703	-27.2494	310.245	106.486	-31.284	-3.21008	-165.68	182.393	259.383	137.558	-159.508	71.3066
2118	400.845	4.82281	2.4015	67.0809	44.8192	-87.5213	-145.636	-86.0428	112.927	94.6061	41.3005	52.9687	109.514	-172.093	96.8004	-81.4103	154.44	-117.965	268.093	-213.629	518.764	-19.9126	-86.5663	-73.3393	333.139	-71.8016	-28.3727	311.496	106.077	-31.0392	-7.22893	-161.678	180.559	260.291	136.971	-158.969	71.8845
2119	369.981	4.85993	2.47045	66.7441	44.6707	-84.9198	-142.307	-90.2354	105.164	104.082	41.5702	53.3911	106.647	-169.535	99.1165	-83.5627	154.753	-119.115	267.891	-212.853	520.491	-22.1063	-86.0129	-76.1011	342.234	-80.713	-20.9474	302.684	108.649	-35.7506	0.750545	-166.044	174.874	261.103	132.856	-155.765	73.1797
2120	366.943	4.90399	2.52345	67.5762	46.1465	-83.1655	-139.833	-92.8442	98.9756	111.047	42.0484	53.814	103.701	-166.886	101.673	-85.9933	154.945	-121.025	277.808	-222.568	537.363	-36.8858	-85.4432	-77.1006	345.977	-84.2109	-19.2875	300.343	109.77	-36.4873	-2.86022	-162.512	169.967	265.526	134.11	-156.982	73.2113
2121	406.008	4.84944	2.43949	67.6902	45.3015	-84.4984	-141.589	-90.4334	102.619	106.11	42.3338	53.4802	105.346	-168.993	101.018	-84.9573	155.744	-117.156	264.931	-212.335	508.855	-11.22	-88.1149	-75.1659	338.499	-77.313	-22.8868	304.805	108.41	-34.9612	-8.61627	-160.716	165.072	274.188	141.614	-164.096	71.096
2122	427.39	4.85983	2.44164	68.0212	45.6429	-84.6422	-141.103	-90.4466	102.882	105.36	42.8218	53.2114	103.102	-166.811	100.211	-83.969	156.245	-119.266	272.827	-219.751	525.931	-26.6126	-87.3046	-72.2987	328.482	-67.2609	-33.8748	316.353	106.556	-30.8021	-16.0227	-154.898	176.499	265.768	142.495	-164.388	71.1114
2123	459.538	4.86455	2.47561	67.9918	46.9234	-83.3156	-132.491	-98.4119	97.445	110.842	43.8811	53.9058	104.18	-167.174	108.121	-90.7255	153.878	-117.939	275.782	-225.131	525.413	-24.6904	-89.3427	-69.9474	326.463	-64.8994	-34.9387	317.025	104.683	-35.5265	-2.48743	-164.858	175.735	262.364	138.392	-161.717	71.5233
2124	491.605	4.88564	2.47471	67.7506	47.0222	-84.5967	-126.871	-103.553	95.7979	112.432	43.0984	54.9906	98.2156	-160.576	113.565	-96.6064	152.766	-113.788	273.573	-226.692	511.273	-9.36706	-92.6501	-68.7436	321.047	-59.5037	-38.6518	321.227	103.658	-35.0854	-7.59693	-160.889	171.227	267.695	139.493	-163.263	70.8276
2125	519.572	4.89319	2.47124	66.9502	47.2212	-84.4182	-125.922	-104.121	95.1817	112.591	43.6139	55.0813	102.732	-165.357	114.604	-97.7142	153.122	-114.222	270.216	-222.264	508.657	-8.10468	-91.8172	-66.957	314.867	-53.2944	-44.3858	326.88	102.428	-36.3202	-3.2889	-163.492	174.42	262.983	138.416	-161.996	70.9484
2126	573.935	4.91168	2.51082	66.963	47.732	-83.4453	-124.734	-105.33	92.2641	115.596	44.2057	55.1572	104.793	-167.903	115.304	-98.1647	153.628	-115.329	270.475	-221.465	513.396	-13.2976	-90.7787	-67.9318	315.489	-53.6952	-43.2079	325.389	103.23	-36.2872	5.48005	-171.256	188.911	249.168	138.409	-162.196	70.651
2127	548.494	4.93887	2.52329	67.7303	47.4893	-83.0508	-124.777	-105.045	90.5304	117.207	44.6625	55.5362	101.779	-165.094	116.654	-99.5048	153.663	-114.753	271.989	-223.888	513.815	-13.2847	-91.477	-73.7843	331.22	-68.5575	-26.8811	307.13	107.444	-35.2109	8.00922	-173.618	198.376	240.404	138.246	-161.79	70.8003
2128	493.1	4.89077	2.42346	66.1045	45.7992	-82.6437	-132.135	-98.3528	93.346	114.905	44.5022	55.2878	96.9264	-160.309	113.671	-96.6531	153.963	-113.919	267.44	-219.285	505.716	-6.69412	-91.6143	-67.9838	312.871	-50.9202	-45.3774	327.45	103.523	-34.3108	-6.57954	-160.186	181.242	257.185	136.35	-158.877	71.0749
2129	501.978	4.94277	2.49501	67.6975	47.076	-83.5668	-133.646	-96.475	95.2396	112.171	44.7715	55.7489	104.707	-168.482	117.116	-100.013	154.286	-113.401	270.58	-223.462	508.805	-8.94839	-92.3502	-71.9173	323.429	-61.0158	-34.7228	315.743	106.285	-35.7028	7.4595	-172.974	193.805	244.938	137.378	-160.627	70.2647
2130	496.226	4.97653	2.51933	67.1985	47.3547	-83.4169	-135.365	-94.7369	94.8902	112.433	45.028	55.9417	105.083	-169.177	117.689	-100.549	154.548	-114.191	276.55	-230.009	519.325	-17.7048	-92.553	-70.5721	319.256	-57.1109	-38.2558	319.98	105.151	-36.8243	7.5701	-170.272	193.534	241.275	128.667	-152.93	72.3931
2131	429.335	5.02098	2.53801	66.8449	45.5922	-83.0511	-142.252	-88.4887	96.5328	111.378	44.6658	56.1509	96.5824	-162.266	111.994	-96.0791	157.529	-115.674	278.995	-231.217	526.733	-24.7517	-91.2753	-75.9639	328.271	-65.6648	-31.0936	311.96	109.464	-36.6159	3.60424	-165.431	191.572	241.852	124.673	-148.536	73.9495
2132	378.589	5.05074	2.56191	66.8481	45.0133	-83.2411	-139.558	-90.7771	95.9505	111.85	44.8343	56.257	97.7201	-163.249	112.322	-96.4963	157.187	-115.198	272.38	-223.959	517.435	-17.4346	-90.9881	-78.0202	335.344	-72.5039	-24.8257	304.756	111.116	-34.1762	5.65518	-163.659	214.622	214.611	115.174	-139.504	79.2894
2133	389.701	5.07044	2.58953	67.5772	45.4681	-82.9687	-137.917	-92.0279	95.6128	112.173	45.1836	56.1761	96.7895	-162.286	111.602	-95.7761	157.012	-116.896	278.592	-229.675	530.199	-28.62	-90.2801	-79.8613	342.565	-79.3165	-20.2213	299.002	112.877	-30.2321	-8.69196	-152.958	209.793	223.234	120.997	-143.434	78.3781
2134	389.124	5.08105	2.6116	68.3164	46.7034	-82.9207	-137.609	-92.1157	96.231	111.562	45.3129	56.028	97.8581	-163.581	110.349	-94.5156	157.198	-118.183	282.839	-233.47	539.041	-36.455	-89.7488	-81.8411	352.054	-88.2182	-16.0772	293.401	115.04	-30.8056	-5.72274	-156.699	208.855	225.839	125.531	-146.831	77.2297
2135	394.456	5.03077	2.5552	67.7598	44.5296	-83.5484	-139.122	-90.5218	98.7215	108.902	45.0693	55.9262	92.5958	-157.639	109.381	-93.7706	156.593	-113.959	271.359	-224.33	512.12	-12.4923	-92.0348	-80.6606	348.072	-84.032	-21.8917	299.242	114.465	-30.0636	-9.4593	-155.083	205.045	232.799	132.928	-153.697	75.398
2136	373.216	4.98215	2.48996	66.9727	44.8532	-84.3877	-142.689	-87.1426	102.246	105.11	44.6327	55.8648	91.9094	-156.979	108.878	-93.2821	156.66	-113.084	269.945	-223.635	509.096	-9.90647	-92.599	-82.8067	358.253	-93.4771	-18.7468	294.576	116.988	-32.9523	-0.380266	-163.943	203.829	235.433	138.893	-158.952	73.3537
2137	319.241	4.9831	2.52019	67.1967	45.929	-86.318	-150.799	-79.4116	110.029	97.3966	43.3449	55.1503	86.751	-151.218	101.828	-87.0503	156.926	-117.555	287.104	-239.487	542.038	-38.428	-90.7684	-81.4929	354.723	-89.2907	-24.0946	299.802	116.079	-35.6689	6.94871	-167.83	204.751	231.972	136.368	-155.689	74.4034
2138	331.827	4.95428	2.45591	67.5799	43.1163	-86.9506	-158.284	-72.2501	115.4	91.4389	43.4367	53.8215	86.3173	-150.632	94.3522	-79.4571	157.746	-116.393	275.002	-226.586	520.406	-22.1069	-90.3427	-80.2476	353.989	-87.9765	-34.6428	308.858	116.931	-32.9503	-3.93283	-157.807	199.387	238.606	137.057	-154.512	74.8547
2139	300.428	4.89449	2.39332	67.5699	43.1724	-88.4767	-162.111	-68.5134	120.673	85.4263	42.8231	51.9524	96.5746	-160.89	86.0081	-70.903	158.734	-117.693	263.769	-212.213	510.135	-15.2657	-88.2254	-79.9627	354.114	-88.0632	-36.0779	310.35	116.916	-34.7631	7.63936	-166.77	210.7	224.454	135.356	-153.229	77.0779
2140	321.699	4.92793	2.43242	66.5644	44.254	-88.7585	-161.773	-68.4997	122.089	83.6691	43.0259	51.7768	97.5872	-162.074	84.4527	-69.3154	158.854	-120.452	273.069	-220.347	529.869	-32.9916	-86.6736	-77.0505	343.595	-77.3717	-47.7874	322.065	115.611	-33.4671	0.846069	-161.654	207.072	229.614	139.493	-156.587	76.9072
2141	337.2	4.91494	2.44552	65.4421	43.4863	-87.1729	-159.026	-71.8046	118.626	88.125	43.3084	51.382	98.5363	-162.519	83.3422	-67.9213	158.494	-121.837	268.539	-213.875	528.117	-32.7766	-85.1107	-74.3601	335.195	-69.6048	-53.7515	328.929	113.512	-32.5245	-5.48549	-155.713	203.735	233.021	138.213	-155.336	77.0617
2142	311.984	4.89068	2.43712	66.1487	42.7809	-86.501	-159.262	-71.9493	116.528	90.6672	43.4602	51.0106	94.7167	-157.866	81.34	-66.066	158.121	-120.281	259.873	-205.505	511.742	-18.5714	-85.6022	-77.605	343.15	-77.4551	-41.2267	316.364	115.011	-36.1701	13.1385	-171.578	213.536	221.031	136.632	-154.783	77.1667
2143	312.659	4.8901	2.45633	67.7615	44.5639	-86.4263	-162.984	-68.6039	118.739	88.5657	43.2136	49.765	95.8846	-158.671	74.3736	-59.0419	158.698	-124.251	275.48	-218.694	542.462	-46.3262	-82.8776	-79.5378	348.872	-82.3088	-37.895	311.804	116.919	-34.0464	1.99811	-161.257	210.084	224.263	135.276	-151.436	78.6106
2144	288.864	4.83413	2.37214	66.0365	43.1889	-87.881	-167.826	-64.0839	122.064	84.6977	42.4026	50.4343	86.5853	-148.978	77.1939	-61.886	158.021	-120.486	274.003	-221.252	526.604	-30.3316	-85.6771	-77.8347	342.541	-75.9141	-43.6169	317.628	115.902	-34.6097	2.13989	-161.578	208.626	226.17	136.974	-152.887	78.0704
2145	287.962	4.99157	2.47559	67.7844	44.5074	-88.5124	-162.086	-70.3319	111.254	95.7312	41.9433	50.3366	97.3282	-160.188	78.5349	-63.1529	158.498	-122.919	274.605	-219.268	534.18	-38.3346	-83.4354	-81.6432	346.974	-80.5528	-38.2555	312.372	118.783	-33.6868	-1.73775	-158.032	207.832	226.946	136.168	-153.775	77.3328
2146	316.819	5.03795	2.50178	65.6308	43.0283	-90.1673	-165.012	-67.1613	118.245	88.9656	41.1667	50.3976	94.4047	-156.104	75.6509	-60.8064	157.433	-122.26	265.272	-209.31	519.9	-26.3384	-83.288	-79.155	339.141	-72.9231	-46.0272	320.664	116.982	-32.9203	2.85047	-163.072	205.656	232.584	141.336	-158.544	75.026
2147	314.281	4.99914	2.46821	65.8112	41.5836	-88.4819	-165.923	-67.0569	115.162	93.5371	40.8694	50.5108	88.2849	-149.401	77.1721	-62.1592	156.671	-123.085	260.34	-202.662	515.486	-23.5556	-81.9734	-81.5882	352.019	-84.2804	-44.5171	317.063	120.059	-34.288	7.70144	-166.656	207.577	229.38	139.416	-155.178	76.0369
2148	316.154	4.98944	2.45294	64.5449	41.7793	-88.4278	-165.999	-66.3841	117.413	90.4299	41.5681	49.975	92.951	-154.24	74.384	-59.1108	156.997	-123.661	260.518	-202.029	518.454	-26.9068	-81.2576	-77.8035	342.221	-74.5891	-55.4031	328.229	117.798	-34.2482	3.3767	-161.624	204.539	231.244	135.203	-150.584	77.0019
2149	308.341	5.01009	2.48119	65.2951	42.1749	-87.2762	-163.987	-68.2258	114.937	93.0955	42.3089	50.9616	89.1427	-150.615	80.1472	-64.5501	156.26	-122.632	265.602	-208.649	521.437	-28.7526	-82.0766	-80.4565	349.089	-80.6622	-48.8792	320.831	119.822	-35.5837	9.22836	-166.8	208.294	227.248	136.702	-152.424	76.6943
2150	341.256	5.01526	2.47345	62.6223	42.3837	-86.5225	-161.344	-70.4692	113.047	94.8426	43.1399	51.4313	87.5089	-149.041	83.6636	-67.7524	155.69	-121.934	266.926	-210.821	520.63	-27.6421	-82.5559	-72.8875	325.419	-58.3997	-67.7689	341.176	114.609	-33.0368	-4.6199	-154.723	202.662	233.968	138.213	-153.355	76.8395
2151	344.839	5.05907	2.53499	65.8699	43.9674	-85.9007	-158.432	-73.0271	111.479	96.2246	43.9226	51.7449	89.0067	-150.668	86.1789	-69.9771	155.406	-123.419	276.877	-220.864	535.64	-39.9438	-82.2248	-80.8203	347.997	-78.8508	-49.0868	320.243	120.503	-34.9465	4.57517	-165.003	200.108	239.282	143.43	-159.084	74.0952
2152	340.059	5.03793	2.50571	65.7564	42.8853	-85.9084	-158.064	-73.191	111.906	95.4643	44.2134	51.6036	90.8792	-152.626	86.0438	-69.7103	155.455	-121.442	265.451	-209.681	514.522	-21.6354	-82.8341	-81.9392	350.279	-80.5641	-46.8996	317.444	121.56	-36.5023	12.4833	-171.542	204.783	233.583	142.097	-157.913	74.2671
2153	356.161	5.0249	2.50317	64.5685	42.3198	-85.6916	-157.651	-72.9833	112.345	94.2785	45.1665	50.6593	92.3354	-153.584	80.9871	-64.7925	155.741	-121.21	263.443	-207.554	511.964	-19.7066	-82.8009	-78.1924	337.196	-68.6761	-52.7809	324.797	118.151	-35.8676	3.20616	-162.131	197.653	239.606	138.202	-154.368	74.869
2154	351.695	5.04137	2.54284	65.0871	44.551	-86.0442	-157.148	-73.1293	114.208	92.0086	45.2384	50.7311	94.231	-155.774	81.3745	-65.055	155.827	-123.11	278.709	-222.992	536.053	-40.2613	-82.2241	-77.1469	334.321	-66.1964	-54.3957	326.905	117.19	-35.305	-0.125845	-158.632	198.476	237.844	137.354	-153.781	76.1406
2155	302.044	4.99155	2.50336	64.0898	42.623	-85.5707	-157.876	-72.9388	113.953	92.95	44.7642	50.3016	95.899	-157.231	79.8317	-63.5151	155.883	-123.299	266.987	-209.507	522.76	-29.9893	-81.292	-75.8718	328.995	-61.2368	-56.342	329.348	116.07	-34.9248	-3.20452	-152.81	206.624	225.423	132.115	-149.355	79.9158
2156	313.381	5.0427	2.61014	65.7225	44.2531	-84.9121	-154.559	-75.8276	111.872	95.2306	45.3305	50.0265	95.1853	-155.924	77.6333	-61.6094	155.613	-124.793	277.729	-220.25	539.671	-44.2938	-80.855	-78.169	336.012	-67.9873	-49.0402	321.923	117.307	-35.1791	-1.57786	-153.317	209.283	220.76	128.502	-146.257	81.8204
2157	334.511	5.05315	2.60599	63.7544	45.5286	-84.9468	-152.676	-77.4245	111.989	94.6902	45.7532	50.4922	95.4813	-156.463	80.6322	-64.3648	155.399	-123.857	278.961	-223.06	534.1	-37.8468	-81.9654	-72.89	319.831	-52.7958	-62.7926	336.788	113.698	-36.4667	4.65905	-160.835	205.242	227.28	133.104	-151.357	79.4556
2158	320.631	5.02839	2.58765	67.0295	43.3278	-84.9294	-151.508	-78.2709	112.075	94.2535	46.1342	50.6364	92.3026	-152.985	81.3624	-65.1354	155.1	-120.799	271.365	-217.402	514.312	-19.6554	-83.7772	-82.2393	347.619	-78.4202	-38.6432	310.108	120.412	-35.7306	2.69207	-158.754	207.177	224.724	131.931	-149.66	80.3571
2159	359.513	5.05852	2.58087	64.4861	43.5863	-84.4437	-146.108	-83.0523	108.527	97.3642	47.0903	51.6903	94.2199	-155.376	88.7543	-72.1258	154.494	-119.767	269.526	-216.21	508.608	-14.406	-84.3662	-75.9677	326.006	-57.831	-55.5272	328.202	116.129	-35.3554	-3.39045	-154.465	197.89	236.06	135.471	-153.673	78.13
2160	538.086	5.21951	2.83958	68.0382	48.2239	-76.1851	-142.287	-84.1387	90.0454	115.93	52.3934	51.0378	103.036	-167.318	85.2046	-67.8816	157.395	-121.749	276.159	-222.128	523.028	-27.1545	-83.4125	-80.5128	337.566	-68.223	-44.4519	316.022	119.618	-44.012	25.9686	-178.052	221.107	208.386	123.296	-145.027	80.2163
2161	549.997	5.20485	2.82935	67.0695	45.8162	-75.5271	-143.544	-82.8899	90.2406	115.973	52.7806	51.3964	98.7036	-162.874	86.6207	-69.3434	157.113	-118.902	270.626	-218.542	508.78	-14.032	-85.2395	-79.774	333.082	-63.7644	-46.9035	318.539	119.19	-41.9575	9.71832	-162.127	211.185	217.419	118.63	-140.39	81.4012
2162	630.816	5.28729	2.89795	66.2183	48.2021	-75.2677	-134.308	-90.8224	86.7034	118.965	54.0804	52.2947	110.248	-176.005	92.3481	-74.7314	157.754	-121.407	271.064	-216.825	520.097	-25.3476	-83.4309	-74.7492	316.241	-47.9644	-59.8259	332.502	115.764	-42.717	12.1019	-163.079	215.43	211.312	118.086	-141.535	81.9545
2163	629.566	5.34359	2.97155	70.2752	48.0516	-73.7627	-129.266	-95.2504	83.8176	122.103	55.2366	53.0618	103.996	-169.648	95.8621	-78.2525	157.19	-122.947	282.511	-228.663	538.171	-40.4437	-83.2987	-84.4228	344.438	-73.7654	-35.3891	305.179	122.899	-38.5976	-2.61136	-150.749	212.43	215.6	118.297	-140.041	82.7186
2164	617.217	5.49658	3.02402	68.1518	46.8842	-74.4451	-131.444	-93.4435	85.1643	120.848	54.7566	53.5609	97.2905	-162.234	97.6073	-80.4143	156.619	-124.324	286.143	-226.433	528.52	-36.038	-77.3134	-87.1843	333.43	-63.5555	-42.2926	313.135	127.229	-37.5131	-3.18398	-149.055	215.317	212.138	117.371	-138.946	83.4441
2165	1099.52	5.55837	3.2074	68.8489	49.8955	-65.5566	-125.677	-94.4879	77.4179	126.765	62.8556	52.3548	105.502	-172.456	90.5468	-72.9483	159.083	-125.708	285.348	-224.475	528.534	-38.0588	-76.3907	-82.7015	317.656	-48.9136	-53.7099	325.52	124.923	-39.5133	-7.68485	-143.476	226.324	196.844	112.287	-135.185	88.6035
2166	1084.33	5.54944	3.23039	70.5851	48.4212	-65.4659	-123.755	-96.2387	78.236	125.925	63.1708	52.1729	105.797	-172.59	89.4211	-71.9102	159.11	-123.902	277.472	-217.531	516.36	-26.9159	-77.5737	-88.1335	330.817	-60.7665	-38.0406	308.185	128.557	-39.9629	-11.0592	-138.568	225.853	195.055	109.051	-132.906	89.9626
2167	1155.85	5.57182	3.27884	70.3327	49.8697	-64.2457	-119.589	-100.045	76.4888	128.175	63.8778	52.6925	97.0071	-162.767	93.0506	-75.7375	157.933	-125.633	292.479	-233.474	537.79	-44.3629	-77.695	-86.3664	327.394	-57.9806	-40.0028	311.067	126.671	-40.9408	-8.51143	-140.289	224.706	195.639	107.866	-132.644	90.2422
2168	1118.41	5.50638	3.22816	70.216	49.9215	-65.8564	-121.96	-98.7271	81.545	123.577	62.102	53.1211	96.7858	-163.489	95.7789	-78.1141	158.524	-124.675	295.355	-238.116	539.424	-44.5185	-79.019	-87.5059	328.616	-59.3584	-30.5668	301.018	126.733	-42.1228	-6.58148	-141.831	225.198	194.28	111.499	-136.052	89.6352
2169	973.534	5.43073	3.13252	69.6874	49.3119	-68.7709	-126.727	-94.8881	88.1669	116.77	59.9584	53	98.6724	-165.952	96.0923	-78.2948	159.218	-123.893	292.659	-236.048	535.465	-40.5971	-79.6432	-87.0348	328.713	-59.7425	-29.5336	300.229	125.946	-40.8614	-5.56674	-144.995	228.578	192.817	118.759	-141.938	88.7364
2170	911.061	5.38272	3.12738	67.1498	47.2363	-69.483	-134.08	-89.1558	93.253	112.792	58.3138	52.1341	95.5095	-161.321	89.5132	-72.3885	158.669	-122.262	286.068	-230.388	527.041	-33.0436	-80.6405	-83.9778	318.49	-50.0069	-39.2827	310.658	123.96	-46.6105	5.7033	-154.869	211.442	211.967	123.783	-147.805	84.0491
2171	935.565	5.40622	3.16184	67.349	47.8942	-69.1036	-132.818	-90.2518	93.1436	112.892	58.7969	51.7967	96.9116	-162.734	87.6401	-70.5139	158.959	-123.745	287.938	-231.581	533.136	-38.187	-80.0268	-83.8353	317.709	-48.9827	-41.0212	312.202	124.043	-46.8664	6.8091	-153.831	215.869	204.182	117.177	-142.261	87.233
2172	607.659	5.35372	3.00345	65.9089	42.2097	-78.2432	-146.989	-80.8233	107.8	100.368	50.9422	52.0947	85.2119	-149.241	82.5422	-66.9974	158.403	-120.512	272.117	-216.141	507.447	-14.7944	-81.0384	-87.3712	318.764	-49.6578	-37.255	308.146	127.482	-36.9065	-21.4496	-129.52	207.482	214.378	119.067	-140.052	88.8723
2173	580.36	5.34128	2.96404	63.8886	43.3804	-78.5559	-145.969	-81.6549	107.869	99.9504	51.0317	52.0953	85.8792	-149.864	83.2069	-67.4979	158.211	-122.67	278.101	-221.301	523.062	-28.9322	-79.8957	-82.9512	306.185	-37.9787	-48.5279	320.484	124.193	-38.8998	-13.1705	-136.89	205.81	215.946	117.537	-139.069	87.5514
2174	580.032	5.36587	3.01752	65.6952	42.5865	-77.6454	-140.861	-86.1736	105.682	102.05	52.0626	52.2165	87.4273	-151.294	84.9265	-68.7645	157.627	-120.521	272.704	-217.198	509.828	-16.8242	-81.1291	-87.1155	320.08	-50.7806	-36.1373	306.995	126.89	-39.9527	-11.1477	-138.596	202.976	218.877	118.609	-140.934	87.1026
2175	584.64	5.37543	3.05402	65.7164	43.4182	-74.8154	-138.776	-87.9321	102.977	104.532	54.4377	51.4794	88.6695	-151.725	83.2692	-67.244	157.626	-124.966	279.014	-220.238	529.26	-36.1539	-78.3013	-89.1293	330.509	-61.3301	-23.8079	294.35	127.294	-38.7347	-10.4724	-140.551	204.064	219.342	119.372	-140.576	85.8789
2176	563.771	5.34985	3.02427	65.3288	44.0225	-74.578	-137.141	-89.6905	102.167	105.614	54.288	51.4245	90.3329	-153.297	84.0022	-67.8624	157.376	-126.607	277.611	-217.18	534.443	-41.447	-77.1905	-85.573	319.249	-50.5968	-35.5899	306.972	124.911	-41.6448	1.70206	-154.569	199.03	227.553	128.815	-150.112	81.9695
2177	514.657	5.26072	2.95278	64.7275	41.6781	-75.0155	-136.988	-89.9208	102.074	105.532	54.1052	51.409	87.4035	-149.025	86.4761	-70.6761	156.577	-123.952	268.399	-209.678	516.723	-25.3533	-78.8491	-87.4431	331.289	-62.7736	-24.6381	296.283	125.069	-41.007	-4.62292	-148.759	194.741	231.974	128.528	-149.723	81.7213
2178	481.887	5.16218	2.85206	64.1595	41.2615	-75.4317	-134.591	-91.8275	100.965	106.151	54.3259	51.0695	84.6495	-144.44	88.5509	-73.3494	155.436	-124.057	260.038	-200.134	507.564	-17.8628	-78.4342	-82.2069	321.908	-54.99	-35.4458	309.611	120.146	-42.1036	8.52928	-164.393	196.322	234.88	136.712	-157.58	77.8541
2179	430.629	5.17166	2.85046	65.0972	42.4721	-77.8908	-139.494	-87.306	105.459	100.949	52.8183	49.5498	97.374	-157.97	80.3822	-64.8582	156.925	-125.968	262.24	-200.274	516.49	-26.6232	-76.7725	-83.7188	325.945	-58.5794	-33.6742	307.484	121.45	-42.4891	8.00306	-163.268	193.885	236.703	133.929	-154.934	78.0193
2180	464.167	5.22691	2.91708	65.719	43.4973	-77.3318	-136.882	-89.2668	103.943	102.216	53.6411	48.96	104.36	-165.445	76.8915	-61.3655	157.662	-127.765	262.518	-198.623	523.621	-33.9256	-75.333	-83.0152	322.65	-55.2908	-35.9605	309.94	120.907	-42.12	5.36755	-160.078	193.953	235.607	131.016	-152.511	79.0225
2181	469.813	5.20689	2.8936	63.992	41.8324	-75.6249	-139.285	-87.9126	103.143	104.839	53.088	49.3659	97.4135	-158.202	77.7313	-62.3464	157.087	-129.574	256.698	-190.313	522.811	-34.6456	-73.7093	-81.1713	317.412	-50.4253	-40.8995	315.431	119.542	-39.7581	5.62669	-160.809	203.351	226.556	129.453	-149.659	80.3557
2182	497.7	5.25574	2.94928	64.0819	41.7453	-73.4235	-132.903	-93.9763	96.0614	112.594	54.3496	50.8682	94.8591	-156.319	86.352	-70.5275	156.376	-127.745	254.205	-189.743	517.501	-29.3428	-75.3113	-81.8473	318.177	-50.9339	-38.7164	313.118	119.8	-42.1181	9.95978	-163.642	203.087	225.744	129.31	-151.121	79.4485
2183	520.115	5.28742	2.97944	63.9304	44.4082	-74.6909	-132.769	-93.7476	98.4903	109.353	54.0289	50.7271	104.539	-167.703	84.6139	-68.2371	157.8	-126.676	261.183	-198.265	524.677	-34.7594	-76.2687	-78.0322	306.331	-39.6793	-49.8081	325.155	117.157	-42.3581	6.79529	-159.901	199.785	228.154	127.362	-149.864	79.9203
2184	493.217	5.3161	3.00972	66.0259	46.2429	-74.9099	-123.075	-103.385	96.1049	111.401	54.5576	51.5575	103.19	-166.434	90.0433	-73.3247	157.183	-127.38	268.443	-205.335	536.532	-45.1122	-75.9335	-83.2545	320.939	-52.9627	-36.6755	309.874	119.544	-43.3932	22.0035	-175.965	197.87	232.34	136.063	-158.726	76.1964
2185	418.009	5.22175	2.89657	64.716	43.2776	-78.5163	-128.621	-99.1462	101.36	107.273	50.8102	51.4569	99.5517	-162.344	88.7544	-72.2674	156.899	-125.2	256.236	-194.343	518.976	-28.1434	-77.3799	-85.406	328.509	-60.3928	-28.0826	301.1	120.643	-43.4243	22.1235	-174.399	203.739	224.078	131.831	-154.59	78.1633
2186	404.989	5.15888	2.85366	64.4874	42.4108	-76.7087	-129.697	-97.5046	100.468	107.242	52.769	51.2025	91.9238	-152.647	89.4996	-73.5663	155.493	-125.247	263.985	-202.631	527.783	-36.4405	-77.5979	-85.4773	335.131	-67.2876	-25.2882	298.638	120.259	-42.5887	15.0895	-167.043	201.393	224.92	129.127	-151.512	79.722
2187	454.315	5.15323	2.83141	64.4797	40.3561	-75.0231	-128.28	-99.0136	96.8874	111.559	53.4065	51.3018	90.1541	-151.27	90.2817	-74.0632	155.307	-125.539	252.254	-189.126	514.237	-25.6753	-76.7744	-83.0581	325.639	-57.7771	-34.9556	308.579	118.882	-40.0169	3.36707	-157.434	194.85	232.692	129.885	-151.344	79.8142
2188	441.597	5.13276	2.77698	62.6225	41.4092	-76.3671	-134.599	-93.2399	101.308	107.105	52.1157	50.9756	93.2357	-155.231	87.3877	-70.7498	155.93	-124.651	252.559	-189.693	511.402	-22.8135	-77.1078	-77.7822	310.243	-43.3067	-49.7504	324.702	115.277	-38.4756	5.63558	-160.012	202.356	225.777	128.232	-148.363	80.3559
2189	409.638	5.05687	2.71305	64.8453	40.6534	-76.0587	-134.841	-92.8376	100.077	107.643	52.5648	50.5885	93.3807	-155.128	87.4476	-70.7413	155.999	-124.203	250.898	-188.232	509.019	-20.6394	-77.3739	-82.7817	331.328	-63.7782	-33.2918	307.297	118.734	-39.3347	9.76106	-164.573	204.471	223.374	125.029	-144.868	80.5331
2190	431.438	5.06959	2.68347	63.0768	43.1195	-78.1665	-137.144	-90.3494	103.863	102.874	51.6967	50.936	96.976	-159.694	88.8154	-71.6485	156.371	-121.222	259.917	-200.908	509.339	-18.2541	-79.9282	-76.0403	310.051	-43.5614	-52.9149	328.419	114.263	-39.779	8.7011	-164.859	196.264	233.508	127.155	-147.346	78.7342
2191	410.914	5.11525	2.7395	65.9845	44.3686	-78.5699	-134.532	-92.227	104.032	101.973	52.1334	51.3512	96.6677	-159.722	90.9836	-73.6289	156.209	-120.511	269.609	-212.319	517.861	-24.3167	-80.8493	-84.4975	335.343	-66.9191	-30.8398	303.737	120.467	-41.3868	18.0597	-174.223	199.844	231.145	131.007	-151.546	77.3598
2192	469.655	5.1121	2.71543	63.1959	44.9525	-77.9504	-132.631	-93.9735	101.749	104.389	52.5243	51.4729	95.2587	-158.474	91.7647	-74.3704	156.279	-119.75	265.709	-208.822	509.83	-16.9955	-81.4056	-75.5754	307.579	-40.6474	-56.7089	331.533	114.542	-40.9794	14.0909	-171.297	195.039	236.9	132.342	-152.646	76.8187
2193	442.872	5.12322	2.7465	64.8591	44.6509	-78.6711	-131.683	-94.5235	102.753	102.867	52.4668	50.7001	101.126	-164.635	88.1189	-70.6586	156.978	-121.337	265.325	-206.894	513.899	-21.3471	-80.2462	-79.0394	319.358	-51.6156	-47.2953	321.202	116.885	-40.4414	13.7001	-169.261	200.12	229.556	126.805	-147.716	79.1269
2194	533.269	5.21143	2.83808	66.5602	45.5085	-77.1998	-123.72	-102.295	94.7371	111.564	52.9444	51.6419	106.816	-171.3	93.5126	-75.8545	157.143	-123.522	264.811	-204.264	520.447	-28.2776	-78.6363	-81.9108	326.125	-57.6103	-40.3356	313.355	118.976	-40.6108	11.5071	-168.514	193.76	237.571	130.226	-151.774	76.7046
2195	524.824	5.25749	2.84733	67.3888	46.0323	-75.862	-123.752	-102.752	90.7131	116.479	53.1191	52.2008	103.697	-168.254	95.5841	-78.1209	157.121	-125.928	267.297	-204.605	531.606	-39.1711	-76.9868	-85.8079	339.989	-70.7077	-29.0453	300.926	121.805	-37.9143	16.8129	-174.745	209.594	223.568	130.538	-150.402	76.9421
2196	618.103	5.26841	2.84652	67.5254	44.6735	-74.9978	-119.663	-106.1	87.302	119.698	54.0897	52.7209	104.42	-169.683	97.6544	-80.1018	157.325	-124.861	249.815	-186.695	505.788	-16.6771	-77.5069	-84.5505	334.296	-64.7724	-36.3133	308.085	121.4	-36.1961	11.2324	-172.808	202.512	234.813	137.043	-156.346	74.493
2197	581.425	5.21319	2.75961	64.4137	43.9782	-75.5037	-120.784	-105.159	88.2921	118.61	53.604	53.0533	95.798	-159.742	100.084	-82.9021	156.095	-122.873	253.157	-192.02	504.329	-14.0504	-79.1456	-77.9014	316.355	-48.6412	-51.1564	325.262	116.084	-36.2735	11.0847	-171.259	202.511	233.122	129.961	-149.804	75.5249
2198	530.395	5.17268	2.69333	65.9796	42.6652	-77.9262	-131.823	-94.8013	96.4957	109.951	51.9498	52.6153	97.096	-161.168	97.1322	-79.9123	156.565	-121.028	258.572	-199.453	505.262	-13.4488	-80.6672	-81.5782	328.154	-59.9444	-39.4437	313.028	118.283	-33.3619	-2.39024	-159.582	196.982	239.806	129.567	-148.241	75.9496
2199	499.732	5.17289	2.6947	66.4168	44.4519	-78.528	-134.588	-92.5968	98.3703	108.305	51.1238	53.1261	94.7168	-158.759	99.5139	-82.3412	156.254	-119.88	266.502	-209.639	510.589	-16.2639	-82.2297	-82.4669	333.767	-65.8819	-34.108	308.048	118.405	-35.788	16.4362	-178.454	204.694	234.206	133.584	-152.939	73.6105
2200	537.031	5.21374	2.74312	67.3331	46.8172	-79.4342	-135.076	-91.8731	99.2339	106.903	50.9621	52.4251	105.1	-170.408	95.4298	-78.0927	158.072	-123.005	272.062	-213.162	527.814	-32.5037	-80.38	-82.4233	334.324	-66.6977	-32.1614	306.433	117.992	-36.0593	22.393	-183.73	212.216	226.431	132.767	-152.541	73.7436
2201	484.37	5.13774	2.65293	65.2172	43.394	-79.0035	-134.255	-92.6606	97.6023	108.67	51.1951	52.829	93.1657	-156.794	97.7859	-81.0831	156.479	-118.944	261.417	-205.223	502.16	-8.79893	-83.0687	-78.7534	323.177	-56.4874	-40.5058	316.172	114.992	-35.8521	12.3047	-172.266	203.98	231.972	124.934	-144.963	75.4458
2202	496.216	5.17886	2.70197	65.8631	44.2519	-79.2043	-135.027	-91.5885	98.118	107.716	51.5282	51.7996	101.765	-166.109	92.9437	-76.0229	157.724	-121.323	265.034	-207.044	514.687	-20.8484	-81.4528	-78.2563	322.436	-56.0376	-40.2532	316.323	114.345	-35.4476	7.80478	-167.578	200.474	235.009	121.644	-142.165	75.6714
2203	511.682	5.16565	2.69793	64.1556	45.4271	-78.2613	-135.16	-92.0164	96.7736	109.9	51.3166	51.8007	98.0462	-161.799	93.2927	-76.5678	157.301	-123.174	272.964	-214.198	530.002	-34.4147	-80.55	-73.3799	309.462	-44.1088	-52.548	330.158	110.754	-35.9405	8.03628	-167.743	198.771	236.401	121.521	-142.127	75.755
2204	544.513	5.16644	2.72326	65.7821	44.3093	-78.2329	-133.59	-93.3363	96.065	110.458	51.5268	51.1216	107.374	-172.056	89.9753	-73.0011	158.513	-123.667	260.456	-199.715	516.235	-23.8336	-79.5048	-76.511	318.962	-52.9816	-44.0432	320.709	112.972	-35.5061	4.32999	-163.6	197.25	236.862	118.514	-139.39	76.8378
2205	419.536	5.1722	2.63541	67.2052	43.4239	-85.4459	-131.774	-97.1167	108.526	97.7513	47.8094	51.4693	103.563	-167.297	90.5382	-73.7249	157.58	-123.716	269.12	-209.363	529.308	-34.8875	-79.8542	-82.5531	339.248	-71.8032	-28.298	302.501	116.237	-28.3326	-14.1135	-146.554	186.66	248.287	121.808	-140.215	76.5876
2206	465.92	5.17607	2.60725	66.6184	42.1213	-84.3976	-127.972	-100.639	104.282	102.142	48.4423	52.1404	101.135	-165.159	94.0513	-77.1011	157.232	-123.065	253.076	-192.134	506.622	-15.9854	-79.7115	-82.8359	341.501	-73.7765	-29.0281	302.828	116.878	-28.1462	-0.579476	-161.007	198.918	239.126	126.298	-143.802	74.5733
2207	443.874	5.15447	2.58236	65.8075	41.3313	-84.004	-127.794	-100.496	102.804	103.534	48.6634	52.7427	87.8847	-149.721	97.0867	-80.9222	155.12	-120.278	259.665	-201.531	504.56	-12.3737	-81.971	-81.5161	339.771	-72.5577	-31.392	305.902	115.963	-29.6319	2.23318	-162.218	197.926	238.463	123.064	-141.262	75.2856
2208	577.48	5.21354	2.60035	67.1526	44.6414	-86.4199	-125.831	-102.016	104.316	100.611	47.8403	53.5726	102.054	-164.388	103.466	-86.6872	154.595	-121.23	266.25	-207.894	516.861	-23.4971	-81.6143	-80.4694	336.652	-69.624	-34.1464	308.941	115.1	-31.0463	3.25051	-168.121	183.099	261.356	140.785	-159.829	66.9109
2209	658.549	5.28457	2.63289	66.7407	45.4573	-87.563	-122.728	-105.399	105.429	99.8266	47.1948	54.6159	93.5528	-155.017	107.877	-91.3215	153.19	-122.378	279.54	-221.517	535.132	-38.8596	-81.5294	-78.197	329.789	-63.1784	-40.681	316.054	113.473	-24.9731	-10.7263	-156.609	183.826	263.706	142.903	-160.769	66.7889
2210	612.254	5.27742	2.60521	67.0958	44.362	-87.2617	-125.591	-103.015	103.788	101.663	46.8365	54.9003	95.5026	-157.444	109.103	-92.3713	153.453	-121.186	269.154	-211.135	518.779	-24.9494	-82.0724	-80.4027	337.633	-70.6292	-34.5563	309.245	115.208	-23.1177	-1.7834	-165.487	204.033	245.013	143	-160.078	67.0684
2211	531.173	5.27769	2.60096	65.3455	43.4611	-87.9318	-129.388	-99.6058	107.08	98.8801	45.9608	54.8106	93.6832	-154.801	107.041	-90.8178	152.914	-123.432	272.081	-212.288	528.678	-34.7388	-80.552	-77.0388	328.174	-61.8033	-43.3032	319.01	112.65	-21.5068	-8.16001	-157.389	204.6	242.329	137.634	-154.582	69.2067
2212	560.943	5.27266	2.58645	63.6935	42.8245	-87.4046	-128.27	-100.824	104.804	101.302	46.2006	54.9613	92.8215	-153.293	107.525	-91.5139	152.39	-121.931	261.744	-202.197	510.84	-19.1236	-81.2398	-73.6769	319.499	-54.0646	-50.5025	327.559	110.022	-23.6503	1.51975	-165.915	205.836	240.16	135.884	-153.284	69.1125
2213	515.364	5.25697	2.58173	65.9417	41.035	-86.1515	-128.938	-100.077	102.47	104.022	46.6774	55.392	86.019	-145.501	109.378	-93.7768	151.373	-120.496	261.622	-203.219	505.91	-14.2107	-82.2971	-78.877	336.25	-70.1334	-35.1072	311.07	113.465	-20.7151	-10.9678	-153.205	207.145	237.183	131.989	-148.923	71.6812
2214	497.331	5.29544	2.63662	65.9553	42.2046	-85.1727	-129.641	-99.4775	99.9637	107.11	46.6443	55.8058	84.8731	-144.902	111.277	-95.3335	151.195	-119.65	268.11	-210.934	510.307	-17.2173	-83.177	-79.2076	336.696	-70.1466	-35.9818	311.43	113.84	-22.9951	-2.31031	-159.572	211.28	230.487	129.656	-147.264	72.8985
2215	423.923	5.35956	2.65811	64.7423	41.1765	-88.9889	-129.877	-100.298	109.71	97.463	44.5957	56.3934	83.7871	-142.228	110.117	-94.7185	150.018	-123.199	273.354	-213.4	526.829	-33.1026	-80.843	-78.0489	331.42	-64.8101	-40.2939	315.771	113.118	-17.4983	-14.6289	-146.721	207.149	232.959	123.719	-139.93	75.1239
2216	498.516	5.36188	2.6824	65.0034	42.3266	-87.5949	-124.811	-105.123	105.244	101.853	45.673	56.4707	84.0949	-142.538	112.556	-96.5387	149.628	-122.336	273.779	-214.876	526.128	-32.0827	-81.6777	-79.9681	336.526	-69.243	-36.5644	311.163	114.707	-24.6738	5.98367	-164.927	202.617	236.019	125.735	-144.072	72.6383
2217	620.286	5.39945	2.70791	65.8499	42.2379	-87.4843	-120.875	-108.61	101.919	104.711	46.0718	56.537	91.7784	-150.286	114.816	-98.4055	149.373	-121.914	261.428	-201.38	509.929	-18.9027	-81.3295	-81.3453	340.524	-72.709	-34.2132	308.146	115.954	-23.5029	4.28924	-166.142	200.302	242.477	133.295	-151.104	69.506
2218	628.986	5.44198	2.74508	66.0033	43.4063	-87.0188	-122.458	-106.56	101.476	104.592	46.548	56.6662	99.5367	-158.755	115.057	-98.2981	149.798	-123.684	264.995	-203.466	520.333	-28.9032	-80.1651	-80.5318	336.752	-68.7924	-38.0501	311.882	115.622	-22.8848	2.13819	-165.313	198.757	245.937	135.367	-153.341	68.2528
2219	611.716	5.46445	2.78721	66.5378	44.6906	-86.3956	-123.846	-105.315	100.233	106.397	46.3204	56.6775	100.943	-160.169	114.252	-97.7264	149.89	-126.361	273.424	-209.86	539.455	-46.6406	-78.312	-80.5232	337.51	-69.5458	-38.1869	312.017	115.609	-21.0752	0.313225	-163.305	206.862	237.356	134.847	-152.115	70.0109
2220	493.258	5.42512	2.7324	66.3828	44.5793	-87.4407	-129.032	-100.232	104.67	101.431	45.6962	57.0752	100.678	-160.171	115.846	-99.2862	149.919	-125.169	278.485	-216.736	541.503	-47.2345	-79.8664	-80.4201	336.596	-68.5949	-39.4166	313.22	115.589	-21.3047	-3.26824	-157.58	208.608	232.211	130.473	-148.321	72.605
2221	517.283	5.47267	2.78393	67.5892	45.1908	-87.1626	-129.557	-99.2646	103.436	102.391	45.9991	57.6115	100.215	-160.091	117.807	-101.311	149.993	-122.97	281.801	-222.73	535.764	-40.1216	-82.2726	-81.7673	340.198	-71.8742	-36.195	309.649	116.673	-19.9998	-10.0484	-152.96	202.988	240.579	133.508	-151.162	70.9612
2222	588.122	5.48351	2.77905	64.1403	44.0422	-86.7127	-128.271	-99.8745	102.969	102.587	46.8146	57.6024	96.1454	-155.831	116.658	-100.445	149.865	-120.118	268.729	-210.683	509.179	-16.4437	-83.8266	-74.8123	318.928	-51.6366	-56.228	331.199	111.677	-19.5768	-7.7422	-155.402	203.277	241.628	135.003	-152.766	70.3578
2223	513.448	5.52593	2.77641	64.4166	43.5136	-92.5565	-134.775	-96.1238	122.286	84.1662	43.8674	57.7721	90.2658	-147.694	113.89	-98.1887	147.945	-124.021	280.48	-220.068	533.93	-39.0428	-81.4685	-75.2737	319.683	-52.1849	-55.5783	330.269	111.916	-7.07147	-35.5149	-131.272	200.018	248.226	135.978	-149.651	71.445
2224	509.931	5.47258	2.71955	65.8694	41.2174	-92.3302	-136.008	-94.98	120.839	85.4123	43.7228	58.0927	87.4821	-143.369	115.016	-99.8169	146.61	-121.373	270.661	-211.665	513.719	-20.934	-83.1734	-81.1988	337.008	-68.7089	-37.3801	311.144	115.846	-10.8513	-29.1888	-137.709	191.234	257.992	141.017	-155.784	68.4952
2225	552.334	5.45604	2.69459	65.6952	40.6066	-91.6794	-134.52	-96.4245	117.681	88.4421	43.9435	58.2396	88.5555	-143.442	116.39	-101.347	145.66	-121.621	263.586	-203.219	505.505	-14.7284	-82.4831	-82.1995	341.498	-73.0119	-34.5002	308.064	116.679	-13.2017	-19.189	-147.226	191.384	258.103	144.011	-158.898	67.1133
2226	577.895	5.44966	2.67768	65.2999	41.4438	-90.5807	-138.048	-92.6418	115.47	90.3387	44.3689	58.5544	83.5339	-138.696	117.705	-102.599	145.638	-120.199	269.898	-211.061	506.761	-14.7307	-83.827	-81.5887	340.88	-72.2806	-36.9275	310.459	116.139	-14.0531	-8.51478	-157.403	200.797	249.309	145.063	-159.665	66.8322
2227	604.862	5.49781	2.73524	65.843	43.5578	-89.4661	-138.834	-91.8354	113.155	92.7071	44.7774	58.4678	86.8141	-142.472	117.538	-102.038	145.895	-123.852	282.121	-221.296	531.301	-36.9607	-81.7335	-82.3435	343.276	-73.9246	-37.8539	310.537	117.269	-14.9661	-4.50732	-161.715	200.258	250.573	146.176	-160.762	66.1448
2228	498.438	5.4813	2.70769	63.5952	41.3549	-89.2277	-141.379	-89.4146	113.375	92.4798	44.6234	58.3918	91.164	-147.136	117.005	-101.312	146.152	-122.551	269.208	-207.99	511.755	-20.3265	-81.9738	-79.4667	332.18	-63.1309	-46.3514	319.439	115.153	-16.2786	-2.58444	-160.027	203.923	240.358	135.754	-150.713	70.2368
2229	452.488	5.50423	2.71923	61.601	40.485	-90.4464	-149.346	-81.5812	118.445	87.3837	43.3968	59.2065	83.722	-141.318	110.935	-96.9965	147.412	-120.468	269.65	-208.872	512.333	-19.7164	-83.2795	-78.4504	320.849	-52.553	-54.0156	327.941	114.516	-16.7233	-4.58126	-157.234	202.011	240.512	132.978	-148.496	71.42
2230	519.29	5.54552	2.79512	62.5519	41.6168	-91.2568	-144.586	-82.9235	121.754	82.3542	44.4802	58.4862	89.8975	-151.336	101.683	-88.1775	147.936	-114.504	265.473	-205.002	511.08	-17.6524	-86.606	-79.7107	323.165	-54.7432	-49.4924	323.351	115.283	-19.9175	4.97584	-165.847	202.058	240.088	134.052	-150.831	69.9426
2231	486.09	5.57588	2.82757	63.3858	42.5006	-90.3794	-138.367	-88.7044	117.158	86.5461	45.6108	58.8033	92.8111	-154.239	106.524	-92.3884	147.55	-115.091	271.606	-211.572	520.616	-25.918	-86.5865	-81.0743	325.415	-56.5403	-46.213	319.744	116.126	-21.3816	3.55692	-163.17	198.647	240.881	131.159	-149.093	70.5153
2232	450.072	5.58396	2.84459	61.8294	43.6504	-91.8361	-133.286	-93.7465	118.769	84.6673	45.313	59.1772	95.1811	-155.213	109.65	-95.5766	146.26	-116.557	273.955	-213.262	529.427	-34.2943	-85.8151	-77.5553	312.941	-44.7505	-55.2268	329.626	113.488	-23.2685	10.9463	-164.638	210.622	222.912	124.379	-144.165	73.6434
2233	454.436	5.62382	2.90455	62.6273	42.8418	-90.95	-130.265	-97.0708	114.251	89.9076	45.3657	59.4057	98.4447	-158.785	111.183	-97.016	146.491	-115.811	269.515	-209.435	522.826	-28.5245	-86.345	-78.0787	314.692	-46.1459	-54.4426	328.567	113.858	-21.3353	-3.91985	-150.471	203.182	229.768	121.659	-141.556	74.8203
2234	508.971	5.64744	2.95368	64.8863	43.2008	-90.6065	-126.755	-100.276	111.25	92.6847	45.8496	59.2281	103.23	-162.04	112.064	-98.1217	145.888	-119.566	272.471	-209.417	537.016	-42.7824	-83.4425	-83.308	331.286	-61.8775	-39.2085	312.354	117.261	-22.6302	2.0076	-155.486	205.232	226.842	120.437	-140.964	74.7903
2235	532.25	5.64208	2.944	64.0469	43.0061	-90.263	-125.705	-101.468	109.282	94.6468	46.0218	59.4167	102.647	-161.493	114.181	-100.064	145.957	-118.43	269.227	-207.325	528.839	-35.0634	-84.4243	-82.2106	326.309	-56.936	-43.2959	316.547	116.632	-24.584	5.88643	-158.007	205.935	224.76	119.206	-140.601	74.7689
2236	574.519	5.64061	2.94152	65.6529	41.7595	-90.0465	-121.423	-105.572	106.24	97.4794	46.3817	59.6283	104.574	-162.61	116.874	-102.796	145.266	-117.542	259.781	-197.879	513.899	-22.1917	-84.7832	-84.4274	332.738	-63.2773	-34.6697	307.721	118.208	-21.345	-10.2124	-145.303	198.381	235.055	123.112	-143.783	73.5487
2237	655.612	5.67709	2.9737	66.3598	44.436	-89.5541	-118.82	-107.646	104.319	98.8518	47.1741	59.7664	102.928	-161.461	118.809	-104.392	145.647	-117.83	273.616	-212.791	530.557	-35.8185	-85.2814	-84.8032	331.801	-62.1855	-34.1085	307.087	118.586	-22.3307	-8.99576	-150.317	188.602	249.997	134.119	-154.6	68.7557
2238	628.486	5.61407	2.91131	64.4229	43.1156	-89.6831	-119.405	-107.084	104.78	98.3329	47.0744	59.439	100.227	-157.175	118.908	-104.808	145.183	-118.985	269.447	-207.698	528.229	-34.6347	-84.4271	-82.4451	325.676	-56.6643	-39.9436	313.664	116.827	-24.7844	2.00114	-156.583	201.899	231.092	125.818	-147.266	72.3434
2239	742.689	5.65077	2.95885	64.3607	44.0967	-89.1561	-115.871	-110.424	101.067	102.157	47.3999	59.5858	100.205	-157.253	120.682	-106.461	145.273	-118.601	269.953	-208.858	527.79	-34.015	-84.8884	-81.8486	323.632	-54.6323	-42.3774	316.103	116.469	-26.4243	7.49057	-162.47	199.818	233.98	127.963	-149.894	70.8502
2240	806.782	5.65353	2.95767	66.1485	43.3819	-88.6882	-112.288	-113.639	98.5639	104.336	48.0303	59.6404	101.706	-159.089	121.788	-107.3	145.496	-117.02	260.536	-200.012	510.947	-19.1736	-85.7688	-85.4965	336.081	-66.4471	-31.6266	304.521	119.136	-24.3904	-2.87213	-155.788	190.348	247.064	133.993	-155.021	68.7556
2241	815.917	5.63735	2.94686	65.6729	44.1003	-88.7274	-111.682	-113.961	98.3277	104.197	48.255	59.3554	101.853	-157.705	122.306	-108.093	144.921	-119.502	268.168	-206.454	527.337	-34.2224	-84.2976	-82.0979	327.539	-58.8673	-39.4426	313.53	116.461	-23.5046	-7.49006	-152.301	188.261	249.669	134.575	-155.561	68.6635
2242	861.758	5.53848	2.85293	63.8338	42.0738	-88.4236	-109.873	-115.445	97.2502	105.094	48.6372	59.0144	97.2278	-150.351	123.192	-109.572	143.125	-119.522	253.501	-190.607	508.096	-18.4159	-83.7075	-78.8169	322.021	-54.7448	-43.6742	319.432	113.637	-23.49	0.0665482	-158.861	200.471	236.149	133.699	-154.409	70.3455
2243	857.42	5.53422	2.84644	63.7765	42.193	-88.4099	-110.581	-114.952	96.9205	105.591	48.4997	59.2033	92.0259	-145.094	124.072	-110.52	143.143	-118.412	257.51	-195.739	510.861	-20.4439	-84.4581	-81.0225	325.511	-58.1166	-39.6312	315.182	115.281	-27.0681	11.7454	-167.195	206.206	227.302	130.698	-153.057	71.2321
2244	861.183	5.58541	2.92271	65.5249	43.0179	-87.5721	-108.606	-116.426	95.2564	107.303	49.0688	59.0795	94.5573	-148.455	123.356	-109.502	143.721	-119.192	265.358	-203.669	523.773	-31.7218	-84.1873	-83.9058	335.523	-67.5325	-31.7199	306.423	117.367	-23.9051	-1.98957	-155.748	201.655	233.516	131.522	-153.097	71.4945
2245	961.504	5.60607	2.93937	64.8592	42.8496	-87.3526	-105.517	-119.218	92.3392	110.114	49.3863	58.8734	96.4403	-150.105	124.041	-109.977	143.786	-119.528	258.708	-196.321	514.574	-24.1343	-83.7082	-80.668	326.1	-58.85	-41.2719	316.865	115.267	-24.1348	-2.71242	-155.747	196.07	239.391	130.507	-152.41	70.9829
2246	969.498	5.63404	2.9636	65.4246	44.3831	-87.3309	-105.284	-119.382	91.9109	110.384	49.4802	58.9308	95.9615	-149.937	125.015	-110.734	144.023	-120.34	272.517	-210.555	533.707	-40.3503	-83.6003	-80.898	326.677	-59.2887	-41.191	316.577	115.468	-24.0937	-3.97339	-153.004	196.393	236.886	123.981	-146.703	72.8229
2247	1083.09	5.65284	2.99206	65.3199	45.5441	-87.269	-101.935	-122.312	89.9694	112.054	49.7253	59.0312	95.4912	-149.248	126.67	-112.351	143.722	-119.568	274.397	-213.364	532.802	-38.8801	-84.3712	-79.7071	321.948	-54.9563	-42.4981	318.424	114.556	-25.6318	1.12189	-159.065	193.816	240.726	127.499	-150.529	70.8965
2248	1201.63	5.67878	3.03283	66.7037	45.0146	-86.7222	-97.2561	-126.389	86.7377	114.863	50.4538	58.9787	99.3676	-153.542	127.703	-113.01	144.012	-118.361	262.922	-201.904	514.326	-22.8627	-84.7907	-82.6428	330.397	-62.7418	-35.3047	310.193	116.692	-25.944	4.46158	-161.236	198.736	234.783	125.519	-148.939	71.4775
2249	1268.73	5.68308	3.03764	67.7859	46.2387	-85.7761	-95.0279	-128.27	83.9268	116.896	51.7282	58.8749	99.3256	-152.808	129.83	-114.88	143.645	-119.159	271.47	-211.262	522.266	-30.4211	-84.7059	-81.3329	330.419	-63.7368	-34.9111	310.561	114.986	-22.7967	-7.5212	-151.669	192.442	243.032	127.598	-150.604	70.7991
2250	1297.34	5.65878	3.0225	66.7248	45.6224	-85.0293	-93.7022	-128.656	84.045	116.49	52.7159	58.6664	94.3888	-147.827	128.568	-113.752	143.916	-118.521	266.624	-206.753	512.816	-21.8216	-85.2493	-80.3668	327.356	-60.8386	-37.5699	313.49	114.312	-24.5164	4.04371	-160.775	203.347	230.08	124.238	-148.369	72.9645
2251	1332.06	5.69635	3.08835	68.0373	46.145	-84.9487	-91.0588	-131.03	82.8097	117.646	52.7952	58.3693	102.544	-155.539	127.449	-112.812	143.923	-121.644	265.655	-203.042	520.724	-30.3602	-82.6803	-82.3445	335.218	-68.4775	-31.3463	306.726	115.811	-21.9029	-9.15071	-152.233	191.168	246.743	131.083	-154.057	70.4705
2252	1454.18	5.72318	3.10071	69.1156	47.8522	-84.8809	-87.9922	-133.533	81.3328	118.662	53.3004	58.4795	98.2769	-150.792	128.587	-114.103	143.606	-122.591	274.23	-211.668	534.181	-41.6848	-82.5231	-83.0251	340.673	-73.9398	-29.1679	304.404	116.535	-17.3905	-14.8659	-151.827	193.704	251.338	138.424	-159.812	67.7056
2253	1487.45	5.7255	3.08422	68.7709	46.7254	-84.6896	-88.065	-133.233	80.1139	119.895	53.4831	58.5996	95.9216	-149.038	128.888	-114.301	144.031	-121.94	265.516	-202.953	522.1	-31.3489	-82.7886	-82.579	338.516	-71.3417	-33.8634	308.647	116.614	-16.7628	-10.0187	-156.357	203.674	241.814	138.125	-159.07	68.0104
2254	1446.58	5.77277	3.12311	67.2801	46.2113	-83.7085	-90.6193	-130.501	78.1594	122.198	54.1685	58.7847	92.5841	-146.426	124.851	-111.006	145.392	-123.712	265.389	-201.317	528.111	-37.5395	-81.3701	-81.5416	329.209	-62.4274	-41.7825	317.327	115.849	-17.3921	-9.10836	-156.524	204.383	240.098	137.103	-158.346	68.4416
2255	1409.63	5.7579	3.08954	66.3598	45.4224	-85.3313	-90.7144	-131.403	77.473	123.954	51.9075	58.9959	87.075	-141.371	126.135	-112.097	145.445	-120.783	263.975	-202.667	520.049	-28.0781	-83.7904	-80.4294	325.845	-59.22	-44.4687	320.307	114.99	-19.8476	-5.17444	-156.117	206.363	231.661	126.437	-148.709	71.935
2256	1456.6	5.75625	3.09352	65.7087	44.6456	-88.4023	-89.6552	-133.653	80.2638	121.998	48.8596	58.8792	92.8962	-145.722	126.549	-112.872	144.296	-122.812	254.153	-190.214	518.895	-27.0143	-81.8437	-81.1493	327.428	-60.557	-43.3101	318.821	115.555	-22.1666	3.87176	-165.125	204.233	233.829	127.02	-149.953	70.858
2257	1422.06	5.77727	3.13239	67.5243	44.9	-88.2126	-89.2967	-133.844	79.8594	122.559	48.8085	58.8645	94.4943	-147.601	126.336	-112.619	144.45	-122.782	258.871	-195.237	525.893	-33.0275	-81.9343	-84.8988	339.597	-71.7828	-33.879	308.152	118.459	-21.6387	-2.12979	-157.991	205.184	231.2	124.23	-147.209	72.6737
2258	1497.01	5.78403	3.13842	65.7797	45.2631	-88.0266	-87.1537	-135.634	77.8001	124.465	49.1154	58.5642	94.5199	-147.77	126.192	-112.103	144.687	-123.18	256.222	-192.058	522.875	-30.8966	-81.4434	-80.9835	326.176	-58.7534	-46.2831	321.181	115.837	-23.8952	4.15488	-162.774	204.598	230.154	122.342	-146.04	72.7759
2259	1524.94	5.80793	3.1687	67.0535	45.8971	-87.7348	-85.007	-137.632	76.2331	125.933	49.339	58.5458	96.5696	-150.218	126.814	-112.428	144.96	-123.235	259.377	-195.479	527.966	-35.3648	-81.469	-82.1622	329.984	-62.3489	-42.782	317.39	116.591	-22.0987	-4.34579	-156.459	199.22	237.013	123.188	-146.625	71.96
2260	1610.86	5.78607	3.14109	66.9838	46.7501	-87.9481	-82.5715	-139.929	75.0604	126.842	49.3162	58.773	89.5409	-143.051	129.355	-114.811	144.619	-120.727	264.244	-203.353	527.256	-33.0563	-83.8668	-82.0203	329.819	-62.3087	-42.4756	317.134	116.424	-24.6766	4.97696	-164.338	201.885	233.361	123.751	-147.946	71.7827
2261	1499.26	5.86718	3.19775	65.5858	43.8477	-88.8653	-88.0936	-135.167	77.5979	125.132	48.5147	60.4357	79.7456	-131.997	128.917	-116.043	143.845	-120.209	258.101	-196.482	520.272	-26.6619	-83.4211	-87.0481	329.355	-62.3625	-41.4479	316.839	122.104	-23.4924	-3.48631	-156.85	199.722	234.73	124.876	-149.632	73.0313
2262	1749.4	5.96189	3.31688	67.9966	45.6891	-89.6602	-79.6687	-143.075	73.3088	128.73	48.2629	59.7846	93.6715	-145.32	131.803	-117.937	143.192	-122.467	253.238	-188.938	520.122	-28.4213	-81.2038	-89.9614	339.067	-71.4408	-33.2184	307.672	124.216	-23.6505	-4.03634	-157.483	195.675	240.099	128.082	-153.449	71.4086
2263	1733.2	5.92783	3.28827	66.7795	45.5439	-89.9483	-80.8458	-142.043	74.5495	127.423	47.9968	59.3095	100.31	-152.051	131.431	-117.125	143.363	-124.327	247.953	-181.282	518.376	-28.1126	-79.2759	-86.7151	329.819	-62.7879	-41.2223	316.504	121.78	-25.0252	2.57149	-163.311	196.458	238.008	124.802	-150.598	72.0312
2264	1827.55	5.96817	3.34492	68.6418	48.0077	-89.5865	-77.2431	-145.337	72.2223	129.355	48.3588	59.3403	103.666	-156.221	133.149	-118.338	143.991	-123.21	255.767	-190.555	525.553	-33.6045	-80.247	-88.9326	334.33	-66.7591	-35.7172	310.264	123.555	-26.8763	5.73193	-168.381	190.451	246.449	132.673	-158.447	68.8249
2265	1789.93	5.87106	3.25723	68.3508	47.946	-88.6999	-77.6368	-144.488	69.6505	132.001	49.0401	58.7104	100.182	-148.153	138.423	-124.404	140.426	-124.405	258.459	-192.409	533.684	-41.5315	-79.3603	-85.8234	335.196	-68.8275	-34.4224	310.414	120.192	-24.7518	5.70425	-169.116	201.578	236.96	133.097	-157.909	69.051
2266	1731.46	5.85652	3.24863	67.5884	46.9027	-88.7252	-77.996	-144.16	69.9202	131.733	49.009	58.4796	107.076	-155.889	138.146	-123.675	141.103	-126.262	251.148	-182.838	530.511	-40.687	-77.4868	-83.3339	327.663	-61.6509	-41.6517	318.231	118.428	-23.52	-4.21465	-157.492	199.882	235.187	124.601	-149.589	71.9094
2267	1800.81	5.88513	3.27832	67.6463	47.9952	-88.4369	-76.1695	-145.932	67.8567	133.718	49.2252	58.6043	110.363	-159.547	139.497	-124.841	141.513	-126.538	251.478	-182.923	532.116	-42.3903	-77.1972	-82.8589	326.084	-60.0161	-43.5618	320.053	118.11	-26.2766	5.2642	-164.675	202.048	230.775	121.66	-147.6	72.4144
2268	1849.22	5.92611	3.33005	70.3106	49.6615	-88.3925	-71.8067	-149.968	65.7595	135.539	49.3504	58.6455	112.039	-161.395	140.607	-125.828	141.636	-126.421	259.163	-190.957	542.736	-51.4918	-77.2845	-87.1433	340.307	-73.2415	-32.2373	307.294	121.332	-23.9261	-3.98712	-158.613	196.022	240.012	126.34	-151.092	70.8577
2269	1899.18	5.92932	3.34335	70.2504	48.7835	-88.2	-70.4505	-151.063	64.3013	136.865	49.5566	58.9606	121.904	-172.555	142.519	-127.499	142.714	-128.362	241.242	-170.152	522.198	-35.171	-75.3349	-84.6697	332.488	-65.8202	-39.2774	314.963	119.531	-23.2593	-7.84678	-153.341	196.985	237.055	119.987	-145.406	72.8646
2270	1935.33	5.93397	3.33704	70.0307	49.0207	-88.5444	-69.6087	-151.809	64.968	135.916	49.3342	59.1402	120.389	-171.631	143.076	-127.977	143.121	-127.314	241.501	-171.227	518.695	-31.5025	-76.1293	-83.9145	330.183	-63.7135	-40.0898	316.129	118.791	-22.7813	-3.44317	-157.611	203.726	230.503	119.046	-144.129	73.0433
2271	1936.62	5.92551	3.33452	69.3234	49.7486	-88.6464	-70.2312	-151.214	66.7925	133.92	49.213	59.1851	119.978	-171.58	143.156	-127.974	143.379	-125.309	248.935	-180.901	522.818	-33.6709	-77.758	-82.0923	325.171	-59.0247	-44.5733	321.086	117.366	-25.3158	3.24819	-161.09	207.158	223.773	113.684	-140.14	74.6334
2272	1952.87	6.00012	3.42559	72.3147	52.6811	-86.915	-67.7738	-152.347	64.2858	135.489	51.243	59.201	121.76	-174.396	142.493	-127.077	144.285	-124.838	269.593	-201.662	543.677	-52.674	-76.5728	-88.5666	341.443	-74.7068	-31.8786	307.608	122.165	-25.3046	1.2655	-160.798	200.65	232.079	118.041	-144.203	73.44
2273	1958.79	5.99209	3.43252	71.1898	53.0041	-86.9646	-62.0911	-158.164	62.5033	136.983	51.0094	59.2754	124.245	-177.627	143.029	-127.311	145.019	-124.616	261.409	-193.482	532.743	-43.2517	-76.679	-84.8509	328.484	-61.9547	-44.6427	320.827	119.751	-30.0707	9.28003	-166.857	192.235	237.645	117.162	-144.796	72.8035
2274	2004.23	5.88696	3.32893	70.3765	50.639	-88.0516	-60.9381	-159.954	64.2174	135.379	50.079	58.4543	118.328	-167.577	145.758	-130.479	141.518	-123.46	246.488	-178.757	508.569	-21.8437	-77.7718	-81.502	325.812	-60.4747	-44.9693	322.689	116.402	-27.7187	-4.55289	-156.956	177.526	255.514	125.583	-152.089	70.7605
2275	1935.27	5.88498	3.32406	73.0798	51.9873	-88.4967	-63.0854	-158.106	65.7794	133.849	49.491	59.2648	127.391	-178.464	148.741	-133.346	143.103	-123.733	248.899	-181.359	516.018	-28.7976	-77.7759	-84.2986	336.362	-70.6254	-35.4865	312.48	118.169	-25.5223	-14.5788	-151.512	171.15	266.67	134.885	-160.308	67.9863
2276	1958.51	5.89784	3.3593	74.652	53.3342	-88.3837	-59.3032	-161.598	63.1935	136.317	49.4136	59.9021	134.348	-186.642	151.502	-136.094	144.187	-123.142	242.741	-175.641	507.21	-20.7389	-78.6068	-85.0501	342.419	-76.5967	-31.4452	308.145	118.712	-24.9389	-16.2338	-149.987	172.751	265.344	134.946	-160.156	68.2302
2277	2133.29	5.93932	3.41353	77.5085	58.015	-89.6569	-53.2524	-167.714	62.2336	136.764	48.3867	61.5887	147.856	-203.416	156.857	-141.652	147.279	-122.521	244.685	-179.031	512.163	-24.9627	-79.8379	-83.9765	340.4	-75.2217	-30.3505	307.701	117.551	-29.087	-11.6558	-157.352	154.517	286.198	148.087	-174.427	63.9912
2278	2200	6.03347	3.5179	78.695	59.6672	-90.0738	-43.4173	-177.119	54.7437	144.266	47.3564	60.9432	135.759	-190.518	153.888	-138.466	146.237	-119.861	242.027	-179.586	504.115	-16.3717	-82.943	-83.2804	338.718	-73.6486	-31.9648	309.472	117.045	-39.6455	-7.62787	-156.033	120.297	308.838	152.093	-181.539	67.4972
2279	2222.76	6.09341	3.56922	79.2241	61.619	-90.0695	-42.5609	-178.054	54.0198	145.126	47.1057	62.5284	143.514	-201.682	158.716	-143.421	149.372	-118.711	246.557	-185.938	509.112	-20.0279	-84.4909	-79.9006	326.465	-61.816	-44.335	322.587	114.933	-39.8235	-12.2501	-150.6	119.46	308.024	151.389	-181.715	68.4631
2280	2238.17	6.09335	3.56566	79.3604	63.5525	-89.7552	-40.7769	-179.896	52.1512	147.15	47.0558	63.1057	148.998	-208.399	161.005	-145.737	150.555	-118.765	247.067	-186.338	510.195	-21.0355	-84.395	-75.4895	314.594	-50.667	-55.5626	335.014	111.769	-40.3142	-13.8062	-148.698	115.292	310.652	151.901	-182.091	69.3508
2281	2254.16	6.10489	3.57052	79.1223	60.723	-89.7594	-40.1662	-180.811	51.9865	147.48	46.7021	61.7221	131.154	-188.463	154.392	-138.803	148.183	-117.955	247.967	-188.091	509.779	-20.1765	-85.229	-82.1345	331.92	-66.8384	-40.1288	317.561	116.739	-40.7959	-14.2004	-147.977	113.901	311.121	152.282	-182.711	69.747
2282	2296.55	6.13262	3.59333	79.327	62.0191	-89.8925	-38.6914	-182.556	51.9918	147.562	46.2744	62.5393	133.346	-192.439	156.846	-141.285	149.803	-116.885	248.671	-189.89	507.712	-17.6545	-86.2657	-80.675	324.395	-59.4836	-46.4977	324.238	115.89	-41.5478	-15.5552	-146.34	110.402	313.35	154.616	-185.378	70.3896
2283	2305.26	6.13661	3.59939	79.4117	62.5435	-89.782	-36.9418	-184.477	51.0147	148.66	46.0363	62.2987	130.898	-189.615	155.736	-140.113	149.378	-117.142	250.395	-191.457	510.767	-20.3768	-86.0553	-80.207	322.048	-57.3062	-47.268	325.266	115.443	-43.1928	-15.212	-145.709	104.563	316.87	156.497	-187.762	71.3735
2284	2355.94	6.17198	3.64242	81.1262	64.3807	-90.0686	-32.9681	-188.882	50.4815	149.301	45.2921	63.2074	134.3	-195.064	158.871	-143.262	151.29	-116.047	252.375	-195.049	511.849	-20.4751	-87.543	-81.6926	324.828	-59.8621	-44.0628	321.684	116.47	-45.5857	-11.9359	-147.767	99.5325	319.762	158.3	-190.572	71.8684
2285	2336.02	6.18074	3.63054	80.0979	63.9984	-89.3078	-38.0823	-183.333	49.7928	150.249	46.1492	63.675	133.622	-195.487	160.131	-144.563	152.227	-113.356	251.355	-196.045	501.211	-10.398	-89.2832	-78.3757	316.119	-51.7833	-52.8916	331.469	114.1	-45.3462	-14.686	-143.624	99.6813	318.683	154.11	-186.48	72.493
2286	2315.02	6.12952	3.60284	82.7908	68.0301	-89.6381	-35.7597	-185.823	49.9436	150.038	45.7177	65.4725	150.497	-212.151	176.215	-161.115	154.772	-112.075	244.683	-192.346	490.284	0.00343331	-91.978	-74.7128	310.559	-47.5215	-56.4141	336.551	111.291	-49.8421	-4.44101	-152.132	90.1745	325.408	156.821	-190.102	72.7843
2287	2356.53	6.131	3.60143	83.7105	66.1068	-90.0311	-38.707	-183.351	52.9708	147.116	45.1639	65.3041	138.668	-201.478	168.612	-153.122	154.937	-110.125	245.759	-195.28	487.201	3.51331	-93.7944	-83.563	335.629	-71.2184	-33.2394	310.669	117.677	-52.6598	2.26121	-157.334	83.6236	330.13	158.058	-192.298	73.0239
2288	2362.53	6.18165	3.61365	83.9507	66.1345	-90.1261	-41.8606	-180.459	55.1122	145.114	44.9328	65.6724	137.98	-201.834	171.131	-155.624	155.875	-107.941	249.931	-196.003	477.759	10.6272	-91.9515	-89.4248	342.214	-78.2783	-27.6066	305.773	123.953	-51.4771	-1.04415	-155.107	85.0079	329.504	160.021	-193.089	73.174
2289	2277.86	6.00068	3.46734	80.7777	65.03	-89.2573	-51.0604	-171.036	55.1102	145.535	45.6188	63.7496	130.845	-193.671	161.913	-145.578	153.013	-104.6	254.148	-203.748	478.11	11.7735	-95.1416	-75.3649	313.287	-51.498	-50.6272	333.044	111.548	-49.6593	-6.38739	-151.486	87.2046	328.233	164.731	-197.44	73.7827
2290	2317.16	5.98433	3.46204	82.1268	67.7204	-88.9686	-48.8732	-173.078	52.899	147.842	45.6923	64.956	137.843	-202.948	168.373	-152.128	155.399	-101.581	254.19	-207.268	472.555	17.9283	-98.5751	-71.4782	307.915	-46.4254	-58.6567	341.528	108.517	-51.9891	-1.09107	-154.95	84.0486	329.502	162.799	-196.016	73.9948
2291	2237.24	5.92443	3.45515	83.9701	66.9447	-89.7181	-48.5415	-173.661	55.7313	144.857	44.9886	64.8548	145.992	-209.679	175.11	-158.822	155.388	-103.604	257.54	-211.863	485.589	6.58146	-98.8914	-74.7609	324.01	-62.2635	-41.071	323.076	109.493	-48.1218	-14.2537	-143.929	92.9642	322.392	162.981	-196.436	74.3596
2292	2235.99	5.90872	3.44441	84.1436	66.2882	-89.7795	-49.657	-172.832	57.1428	143.499	44.7412	64.6492	142.749	-206.273	172.952	-156.588	155.065	-103.872	260.717	-215.663	491.477	1.87713	-99.3177	-78.2905	336.911	-74.7534	-28.3291	309.101	111.787	-46.5509	-18.7326	-140.727	93.0861	323.229	164.514	-197.151	74.4087
2293	2225.15	5.83007	3.36215	82.738	65.3667	-89.9582	-54.3888	-168.557	60.4142	140.415	44.4182	64.396	135.232	-198.468	170.469	-154.125	154.562	-101.03	261.983	-219.835	485.454	8.44985	-102.296	-71.8511	322.173	-61.0091	-39.536	322.834	106.029	-46.8294	-18.7483	-140.469	92.0904	323.654	164.015	-197.045	74.5254
2294	2331.84	5.82437	3.38297	83.1504	67.9149	-89.919	-50.3557	-172.497	58.3932	142.411	44.2661	64.6793	135.79	-199.889	172.11	-155.721	155.4	-99.9582	263.681	-224.856	485.777	9.87718	-106.067	-65.9941	311.076	-50.2817	-50.1523	334.448	101.585	-49.6409	-13.0586	-144.738	84.6839	328.743	167.715	-202.031	75.3041
2295	2370.66	5.84884	3.3654	83.0145	68.3548	-89.944	-51.0473	-172.135	59.0156	141.915	43.9376	65.138	141.371	-207.12	172.078	-155.604	157.035	-104.982	263.532	-220.467	499.099	-3.48961	-101.974	-66.5628	311.009	-50.1783	-51.9515	335.594	102.714	-52.8326	-4.41541	-151.167	75.883	334.95	166.114	-200.997	75.4878
2296	2389.94	5.86373	3.39208	84.0065	67.5862	-89.5789	-47.7454	-175.541	56.9123	144.108	43.8045	64.784	134.355	-199.643	169.107	-152.605	156.358	-103.598	262.163	-219.57	494.297	0.690455	-102.469	-70.778	322.597	-61.4812	-38.9536	322.131	105.036	-52.9603	-4.74917	-150.656	74.5964	335.663	165.729	-200.928	75.6937
2297	2525.74	5.87375	3.40557	83.3788	67.7259	-90.0535	-44.0079	-179.638	57.3947	143.552	43.098	64.4789	127.97	-192.826	166.476	-149.978	155.754	-103.729	264.832	-222.703	498.546	-2.69027	-102.828	-68.1205	314.448	-53.6641	-47.2709	331.384	103.19	-48.2993	-18.2786	-141.201	78.8747	334.405	172.87	-206.44	76.1664
2298	2580.8	5.95708	3.51924	87.2687	71.2851	-89.6324	-38.1954	-185.194	52.16	149.088	42.6768	65.5876	134.878	-199.896	176.527	-160.115	157.809	-104.66	264.958	-224.024	501.476	-5.12695	-103.332	-73.9637	328.442	-66.9826	-34.7701	316.8	107.847	-57.061	-1.62664	-151.472	62.0044	344.636	176.711	-213.678	77.7874
2299	2617.59	5.97944	3.54448	88.1375	72.2523	-89.9975	-32.6858	-191.187	51.2554	150.054	41.841	65.7062	135.117	-200.232	179.479	-163.112	157.974	-104.979	268.014	-227.316	505.958	-8.59541	-103.537	-77.0994	337.699	-75.6329	-27.8991	308.303	110.626	-55.7372	-5.45337	-148.764	63.7297	343.66	178.354	-214.308	77.9827
2300	2760.61	5.99234	3.57731	89.9724	75.2469	-89.9901	-25.0997	-199.23	48.2648	153.103	40.8842	65.3908	128.834	-193.675	175.681	-159.273	157.357	-106.068	270.448	-229.935	513.469	-14.8575	-103.589	-76.0936	335.026	-73.3442	-28.2319	309.491	109.516	-58.4553	0.0297495	-153.895	49.5826	356.669	191.832	-228.461	79.1686
2301	2836.91	6.00601	3.6047	91.0972	78.5536	-90.896	-13.8157	-211.1	46.4242	154.822	39.4199	65.4526	132.18	-197.75	175.86	-159.344	158.112	-107.379	272.967	-234.102	520.357	-19.3696	-105.865	-67.8227	316.649	-55.3056	-46.528	329.162	103.507	-61.0429	8.10311	-159.815	42.7329	361.97	190.175	-228.248	79.1408
2302	2836.88	6.02602	3.62566	90.2392	76.2226	-90.0108	-15.3214	-208.821	43.1287	157.913	40.5124	65.1359	127.615	-192.871	172.177	-155.561	157.598	-108.477	275.657	-236.678	525.879	-24.1837	-105.503	-70.5975	323.789	-62.3638	-39.1962	321.276	105.453	-59.5863	-0.96763	-150.955	52.2231	351.825	182.952	-221.799	79.3613
2303	2836.15	5.99658	3.59671	88.4455	73.5395	-90.4658	-13.624	-211.046	44.5255	156.605	39.837	64.4658	118.949	-183.452	165.393	-148.636	156.486	-108.423	273.827	-234.563	525.937	-24.2635	-105.257	-71.4889	323.899	-62.5053	-38.9072	320.437	106.528	-55.6818	-13.6522	-141.243	64.359	340.735	179.88	-217.224	79.6628
2304	2791.58	5.97269	3.58765	88.7636	73.973	-90.7856	-15.0128	-209.836	46.1566	155.008	39.5414	64.654	128.155	-194.333	165.433	-148.328	158.133	-109.03	268.714	-227.589	520.978	-21.1897	-103.562	-71.1342	322.162	-61.0577	-40.4218	322.323	106.176	-56.2601	-11.2237	-143.793	62.9266	341.946	182.5	-219.893	79.867
2305	2664.72	5.92335	3.58064	89.7697	75.1054	-91.5136	-18.6464	-204.778	47.454	153.364	38.4981	66.3285	140.993	-206.458	175.704	-158.515	159.607	-107.655	267.059	-229.343	513.884	-12.436	-106.847	-69.0188	322.823	-60.502	-45.0054	325.602	102.468	-54.0656	-13.742	-141.619	66.0394	340.235	184.117	-220.664	79.6465
2306	2669.83	5.9589	3.60659	90.9987	75.0703	-91.8866	-14.1985	-209.739	47.41	153.618	37.6668	66.5513	139.641	-205.562	174.485	-157.414	159.907	-106.974	266.022	-228.308	510.187	-9.37256	-106.934	-75.1266	339.586	-76.5185	-29.5741	308.26	107.445	-53.7345	-14.5541	-141.092	67.5255	338.894	182.908	-219.063	79.5915
2307	2722.25	5.9421	3.60363	89.2664	74.7183	-92.0838	-15.5029	-208.684	48.9954	152.077	37.4792	65.9112	132.76	-197.986	169.268	-151.998	158.884	-107.53	269.612	-232.164	521.004	-17.9636	-107.053	-73.5967	333.377	-71.3435	-31.5175	312.151	106.167	-64.853	14.3819	-160.684	53.4924	345.343	169.841	-212.086	79.3873
2308	2530.39	5.80248	3.52156	88.7735	72.3865	-93.5549	-14.9096	-208.354	50.1224	150.81	34.0551	65.8719	131.335	-196.511	167.967	-150.583	158.808	-107.567	270.211	-233.38	512.021	-10.9611	-107.098	-68.3812	334.88	-76.856	-35.972	316.412	101.205	-54.8261	-13.0979	-141.467	76.9147	327.194	171.945	-209.943	79.6737
2309	2672.8	5.75425	3.4777	87.642	74.0391	-94.5712	-14.4059	-210.212	55.038	146.132	32.7545	65.6217	128.655	-193.601	166.113	-148.713	158.376	-108.725	273.405	-236.228	519.385	-17.1107	-106.587	-61.3133	315.32	-58.3286	-53.395	336.619	96.2451	-55.2039	-13.3229	-142.727	70.1329	334.496	184.943	-221.757	80.4808
2310	2614.13	5.77027	3.47669	89.4742	74.1024	-95.591	-9.58314	-216.103	56.1335	144.931	31.343	66.2065	133.952	-197.088	173.879	-157.099	157.593	-108.494	270.877	-232.926	517.769	-15.2538	-106.234	-70.5574	335.293	-77.2137	-27.1653	308.342	103.261	-55.268	-14.173	-142.609	71.0954	332.608	180.789	-217.474	80.2501
2311	2723.24	5.74088	3.43219	86.987	72.6285	-95.7219	-16.6509	-209.636	60.7886	140.443	31.4397	65.8331	128.841	-192.026	168.379	-151.466	157.164	-112.557	279.45	-240.202	528.31	-25.6109	-104.482	-65.6558	321.085	-66.7288	-29.1634	311.596	101.977	-59.7125	-5.79834	-147.306	68.576	331.698	175.421	-214.545	80.5384
2312	2723.02	5.66936	3.41218	87.9	71.7838	-95.652	-17.3209	-208.919	60.8234	140.402	31.5492	64.7529	123.95	-188.803	154.564	-136.844	157.52	-108.781	270.399	-232.323	510.526	-9.62869	-105.974	-64.0431	316.551	-62.2438	-34.1966	317.36	100.788	-45.544	-41.5624	-125.024	82.453	328.122	192.706	-225.308	81.3626
2313	2651.7	5.66221	3.41936	88.0062	72.4564	-95.8664	-17.594	-208.956	62.0603	139.241	31.2888	66.011	136.489	-204.259	160.022	-142.203	160.458	-109.263	269.742	-230.921	511.04	-10.4524	-105.393	-70.086	332.24	-76.4401	-20.3376	300.828	105.338	-51.2741	-24.9005	-137.237	82.187	324.526	188.648	-222.803	81.2785
2314	2539.57	5.60461	3.37486	85.1868	68.1533	-95.5222	-18.4983	-208.088	61.6973	139.721	31.4295	64.7727	124.886	-190.883	153.553	-135.614	158.534	-107.727	266.761	-228.542	507.556	-7.08275	-106.214	-70.9647	332.952	-77.0247	-20.0488	299.626	106.504	-45.5838	-38.9817	-125.068	101.696	307.133	172.4	-205.606	80.7263
2315	2598.82	5.56317	3.32453	85.0591	68.9729	-96.3277	-20.1779	-207.572	66.7825	134.904	30.5189	65.1606	130.592	-197.999	155.014	-136.937	159.805	-110.782	268.213	-227.218	518.715	-17.7147	-103.696	-68.9089	326.982	-70.8552	-27.5656	308.535	104.843	-53.288	-17.8384	-141.909	90.4707	313.861	176.361	-211.224	80.6624
2316	2829.92	5.53853	3.31272	87.9819	73.5504	-97.0039	-17.4431	-211.555	69.0951	132.939	29.4281	65.7484	135.569	-204.063	158.034	-139.92	160.758	-111.931	271.903	-230.923	527.73	-25.143	-103.614	-68.6747	325.488	-70.5446	-20.8773	302.153	105.079	-50.8648	-22.2527	-144.782	81.784	327.791	205.262	-236.121	80.6978
2317	2694.16	5.46985	3.26981	86.6316	71.4953	-97.2286	-17.3984	-211.859	70.1852	131.913	29.1654	65.0251	133.013	-201.256	153.975	-135.586	160.163	-108.775	263.218	-221.865	518.217	-16.5843	-104.521	-70.557	332.676	-75.0022	-21.8827	303.451	105.47	-55.8948	-9.20612	-153.363	81.1524	323.902	195.713	-227.741	80.5462
2318	2636.52	5.47647	3.27945	87.4853	72.9334	-98.468	-10.7238	-218.642	71.9987	130.489	27.1213	65.6209	138.22	-206.345	158.991	-140.354	160.587	-110.718	267.276	-224.749	529.39	-26.5164	-103.456	-73.1428	341.376	-83.3966	-13.84	293.636	107.54	-57.4574	-5.81416	-155.255	81.8964	321.952	192.858	-224.525	80.5723
2319	2549.67	5.44928	3.25421	84.5827	69.2047	-96.8779	-22.2575	-205.845	70.5626	131.685	29.4339	65.0398	132.049	-199.623	155.488	-136.797	159.893	-108.576	261.119	-219.247	514.721	-13.7313	-104.051	-70.6142	331.491	-73.7449	-23.6368	305.061	105.563	-61.4465	2.89553	-159.519	81.3584	318.656	181.291	-216.245	80.3896
2320	2521.45	5.43629	3.25471	83.407	67.2387	-96.4326	-21.1734	-207.124	68.9863	133.42	29.4589	64.5188	128.637	-195.767	152.699	-133.843	159.302	-109.021	261.492	-219.631	516.599	-15.3706	-103.987	-69.7302	328.285	-70.5088	-26.9245	308.875	104.924	-57.6387	-6.49836	-151.31	94.3124	307.394	172.159	-207.417	80.1954
2321	2536.68	5.31374	3.16789	82.7363	68.4846	-96.3145	-21.2453	-207.824	69.0416	133.695	29.0679	64.6245	124.967	-192.183	153.225	-134.533	159.132	-105.849	260.917	-226.807	507.628	-2.68452	-113.106	-55.1181	303.012	-45.7841	-53.3205	337.489	94.4531	-53.2111	-16.6008	-144.924	100.259	304.605	174.207	-207.209	80.1634
2322	2439.24	5.20708	3.06015	82.0092	64.7511	-94.6152	-40.206	-188.83	72.8913	130.341	31.438	64.3739	126.084	-193.272	151.795	-132.856	159.197	-105.983	257.705	-221.723	501.548	1.44455	-111.557	-58.5247	313.876	-56.1876	-49.7764	332.159	97.3392	-38.7443	-46.9448	-124.347	116.3	299.319	178.076	-205.945	79.4932
2323	2466.4	5.25713	3.05681	81.2198	63.118	-94.6404	-35.6424	-194.089	71.9219	131.598	30.8309	64.2211	127.437	-195.064	151.646	-132.434	159.477	-110.617	259.068	-218.213	514.861	-12.3659	-106.567	-63.2046	323.558	-65.0227	-40.1227	321.551	100.543	-44.925	-28.1365	-136.317	114.558	294.398	161.35	-192.271	79.9516
2324	2549.47	5.29708	3.06957	80.9853	66.5805	-94.7701	-29.835	-200.427	70.2713	133.31	30.154	64.58	131.282	-199.545	153.327	-134.099	160.134	-113.849	263.689	-220.236	529.931	-26.6343	-103.933	-58.1713	307.619	-49.7345	-56.8706	339.55	97.4905	-50.0664	-15.2791	-147.846	103.099	303.552	169.502	-200.024	79.6809
2325	2586.14	5.29518	3.08263	83.4571	66.8175	-95.501	-24.6493	-206.423	71.5031	132.197	29.0241	65.2	137.219	-206.549	156.151	-136.909	161.198	-113.642	258.793	-214.637	522.118	-20.4389	-103.26	-63.3386	317.072	-59.6364	-37.6745	320.103	101.772	-48.4627	-21.0137	-145.006	106.188	301.708	169.69	-200.12	79.6248
2326	2645.69	5.30524	3.09842	84.6424	68.945	-96.4125	-18.385	-213.671	72.8931	131.047	27.5866	64.9349	133.116	-201.953	154.773	-135.548	160.7	-113.823	260.146	-216.165	525.221	-22.9037	-103.374	-64.8621	319.759	-62.336	-32.6943	314.71	102.893	-52.409	-11.0341	-155.155	95.2141	311.997	182.361	-212.389	79.2543
2327	2635.65	5.30183	3.07185	85.2432	69.5838	-96.2804	-19.1473	-212.87	72.7381	131.17	27.7919	65.7611	140.172	-211.569	154.773	-135.56	162.862	-114.757	256.237	-210.501	521.918	-21.1727	-101.768	-69.687	334.386	-76.0926	-19.9598	298.787	106.964	-53.6397	-6.54555	-159.081	89.9175	316.492	181.662	-210.201	79.1524
2328	2706.9	5.31105	3.05538	86.2458	69.1215	-97.2822	-13.4876	-219.588	74.9447	129.275	26.3113	65.1362	134.988	-205.638	152.149	-132.821	161.961	-115.117	257.493	-210.591	522.463	-21.9354	-100.729	-67.2649	324.079	-66.0835	-33.2386	312.338	105.942	-38.2279	-40.1061	-136.319	107.37	312.743	184.344	-209.366	76.9681
2329	2652.41	5.27281	3.01671	82.5459	67.5156	-96.0119	-20.8927	-211.179	72.7389	131.25	28.0058	63.7432	125.799	-194.379	147.376	-127.811	159.896	-114.947	253.484	-205.987	516.536	-17.2504	-100.244	-61.5092	307.193	-49.9176	-50.3384	331.881	101.717	-45.8735	-23.9436	-147.374	98.9617	313.424	187.624	-213.796	79.3085
2330	2665.91	5.19282	2.96747	82.4089	67.8852	-96.8585	-20.502	-212.531	76.7675	127.444	27.058	64.0717	128.922	-198.332	148.608	-128.952	160.824	-114.301	251.734	-206.488	513.056	-12.4245	-103.187	-59.4129	307.521	-49.484	-50.3639	331.679	99.7367	-51.5305	-8.55089	-158.623	95.2237	312.79	183.575	-211.017	79.2966
2331	2630.21	5.1284	2.91399	81.2694	63.8798	-97.1599	-23.3198	-210.198	80.0516	124.288	26.8496	62.9358	119.425	-187.6	142.251	-122.593	159.774	-115.219	259.67	-214.783	525.631	-22.6936	-103.253	-70.0041	341.986	-81.1723	-25.0637	300.936	107.409	-51.7352	-5.49274	-157.542	106.708	299.092	165.858	-193.755	79.3381
2332	2615.04	5.10452	2.88094	80.5755	62.6638	-97.2201	-22.9889	-210.622	80.225	124.142	26.7468	62.5466	113.592	-181.503	139.412	-119.862	159.942	-114.744	257.314	-212.196	521.742	-19.5974	-102.848	-72.2318	345.551	-84.3756	-21.0553	296.207	109.18	-49.1762	-11.1704	-153.535	112.269	295.302	165.373	-192.111	79.2987
2333	2638.07	5.12257	2.90765	81.3601	63.4606	-97.4123	-22.2987	-211.493	80.8278	123.584	26.5058	62.9587	120.586	-189.453	141.969	-122.159	160.836	-116.192	259.122	-212.688	527.888	-25.5593	-101.496	-70.5479	338.41	-77.4026	-27.2427	303.105	108.066	-46.9398	-17.3543	-149.179	115.457	294.199	167.279	-193.629	79.1299
2334	2652.55	5.11249	2.89475	81.5349	63.9531	-97.5704	-21.6584	-212.31	81.2974	123.168	26.2863	63.1264	117.304	-186.07	143.628	-123.946	160.44	-114.261	259.392	-214.733	522.446	-19.764	-102.967	-71.9819	341.985	-80.5836	-24.8972	299.873	109.305	-49.1108	-11.9244	-154.163	112.122	296.757	171.247	-197.217	78.9722
2335	2662.31	5.08837	2.8725	81.1504	62.9881	-97.6844	-21.8449	-212.238	81.9266	122.568	26.1833	62.9559	110.867	-179.218	142.71	-123.256	160.157	-112.762	260.982	-218	519.56	-16.1363	-104.441	-70.7433	337.387	-76.3226	-28.7001	304.686	108.103	-44.4255	-22.0871	-146.658	120.663	291.431	170.2	-195.575	78.9209
2336	2676.4	5.07764	2.8744	80.3605	62.555	-97.7432	-22.4058	-211.747	82.5115	121.999	26.1603	62.7943	109.711	-178.183	141.669	-122.043	160.749	-113.188	263.925	-220.986	524.404	-20.0944	-104.366	-67.775	326.538	-65.9227	-37.7748	315.866	105.542	-43.6641	-22.1796	-146.17	126.97	285.444	166.295	-192.661	78.8688
2337	2707.05	5.07656	2.86808	79.1975	63.6141	-97.977	-20.9886	-213.389	82.9591	121.615	25.8212	63.0665	111.035	-180.135	143.826	-124.104	161.463	-112.59	264.986	-222.516	523.577	-19.022	-104.723	-63.2418	311.415	-51.8151	-50.6477	330.556	102.433	-44.5633	-18.3693	-149.794	128.044	284.192	166.36	-192.721	78.4996
2338	2687.84	5.07038	2.86706	78.9226	62.7321	-98.0455	-20.8781	-213.561	83.2362	121.354	25.7468	63.1953	114.848	-184.221	145.756	-125.793	161.711	-112.132	260.765	-217.755	516.617	-13.556	-104.21	-64.8466	315.264	-55.4125	-47.6105	327.024	103.577	-46.1213	-10.7549	-154.726	133.171	277.208	157.394	-185.005	78.3997
2339	2700.58	5.04631	2.84997	80.4394	61.9551	-98.3153	-22.272	-212.553	85.352	119.336	25.5158	63.645	122.031	-192.306	148.864	-128.634	162.718	-113.18	260.028	-215.711	518.684	-16.1091	-102.96	-69.3505	329.047	-68.3666	-34.7237	312.809	106.6	-41.2302	-18.0822	-149.241	145.42	268.224	151.695	-178.646	78.1259
2340	2709	5.0351	2.84584	78.9266	61.3706	-97.9573	-24.2415	-210.22	84.6346	120.09	25.8041	63.5088	121.025	-190.788	149.18	-128.8	162.713	-113.397	259.626	-215.038	518.864	-16.3535	-102.683	-67.4599	322.903	-62.7059	-39.6335	318.86	104.995	-42.8426	-7.79801	-157.917	150.928	262.307	147.95	-175.466	77.4332
2341	2707.19	5.01039	2.81801	79.1766	60.8303	-98.2593	-21.4042	-213.642	84.9846	119.952	25.1311	62.9353	114.404	-183.472	145.764	-125.457	162.354	-113.508	257.807	-212.897	516.394	-14.4465	-102.316	-71.7341	334.437	-73.5471	-28.7901	306.591	108.055	-41.9965	-10.1422	-157.007	149.804	264.71	150.719	-177.436	77.0349
2342	2671.18	5.12363	2.90216	81.0041	63.0261	-97.8772	-24.8713	-209.863	79.181	126.27	25.0698	63.6949	121.911	-192.191	149.698	-129.345	163.497	-115.106	261.301	-215.331	525.209	-22.5094	-101.125	-68.8032	325.359	-65.0838	-35.78	314.931	105.937	-44.8071	-20.6979	-147.089	127.429	284.169	161.498	-188.265	77.9178
2343	2702.59	5.1218	2.90576	82.744	65.4732	-98.3052	-21.6412	-213.531	79.723	125.859	24.3924	64.0881	123.015	-193.617	152.29	-132.028	163.528	-112.046	253.859	-208.564	504.87	-4.91587	-101.893	-71.5985	331.79	-70.9062	-31.0907	309.236	107.99	-50.2009	-7.53251	-160.164	111.969	299.088	178.234	-204.12	76.8724
2344	2773.09	5.05003	2.89268	84.2006	65.3292	-98.8175	-21.4228	-214.189	82.0172	123.656	23.9234	62.8789	116.698	-186.018	144.941	-123.752	162.439	-108.756	255.39	-212.622	497.914	2.92867	-104.251	-72.5936	333.58	-72.5569	-30.4233	308.388	108.724	-34.043	-48.7194	-130.214	127.839	295.441	186.753	-209.207	77.1111
2345	2714.31	4.99944	2.85615	82.133	63.3882	-98.8329	-28.7572	-206.783	85.734	119.813	24.5512	63.5502	119.305	-189.677	147.56	-126.528	163.115	-109.431	260.143	-219.749	506.307	-2.39424	-106.785	-68.9485	327.928	-66.7887	-36.4666	315.129	105.784	-35.5789	-38.4156	-137.273	137.829	282.655	174.788	-198.661	77.413
2346	2718.37	5.0253	2.85739	81.4468	64.5384	-99.3309	-27.1526	-208.973	87.3202	118.354	23.9352	64.1251	121.065	-191.827	151.395	-130.527	163.152	-111.507	265.769	-224.446	519.586	-14.1289	-105.377	-71.0613	332.712	-71.315	-31.6282	310.322	106.974	-48.1578	-3.73284	-164.578	125.35	286.58	173.98	-200.395	77.2412
2347	2726.85	4.99001	2.8169	80.1064	62.7347	-99.4507	-25.2419	-211.248	87.3308	118.505	23.5371	63.315	111.507	-181.4	145.554	-124.87	162.541	-110.803	263.329	-222.315	514.065	-9.30304	-105.633	-73.6928	340.395	-78.5361	-26.4597	303.7	109.314	-48.6433	0.252128	-166.639	131.279	279.317	166.039	-192.319	77.5853
2348	2698.56	4.97087	2.79798	79.3611	60.8876	-98.7774	-30.0195	-206.553	87.3429	118.686	24.1373	63.4371	111.462	-182.131	144.311	-123.715	163.486	-111.43	264.772	-223.254	517.688	-12.671	-104.819	-72.3265	335.51	-73.9272	-30.2961	308.913	107.871	-41.0011	-15.7591	-153.636	147.112	268.132	159.301	-185.032	77.6341
2349	2736.59	4.97068	2.80127	79.1352	60.8365	-99.0629	-28.4327	-208.564	87.7746	118.383	23.6685	63.656	110.953	-181.803	145.514	-125.057	163.73	-111.262	267.047	-226.087	520.22	-14.3907	-105.066	-71.4006	331.69	-70.4419	-32.4474	312.147	106.787	-39.1434	-14.9255	-153.942	158.333	257.914	153.237	-179.626	77.6021
2350	2738.27	4.97028	2.79878	79.248	61.5339	-99.3875	-26.3244	-211.016	88.1049	118.178	23.1671	63.8647	109.915	-180.797	146.841	-126.575	163.657	-110.636	268.536	-228.514	520.497	-13.9668	-105.726	-72.9109	336.079	-74.5483	-28.1793	307.168	107.88	-42.6101	-7.21657	-159.973	153.433	260.772	153.972	-180.534	77.3539
2351	2774.97	5.00249	2.84615	81.78	65.3384	-100.536	-18.6566	-219.678	89.7911	116.822	21.507	65.1299	123.401	-195.534	157.042	-136.593	164.579	-110.195	269.17	-229.685	520.111	-13.1615	-106.161	-69.1153	324.163	-63.1296	-37.8398	318.555	104.757	-40.6901	-12.0113	-158.697	151.756	266.572	162.245	-188.426	75.6835
2352	2786.78	4.98221	2.82366	81.0466	66.4658	-97.5072	-19.4734	-219.759	86.8331	120.432	23.7341	65.6118	126.893	-199.656	159.299	-138.873	165.347	-110.727	268.973	-229.447	522.286	-15.23	-106.034	-64.8795	307.667	-46.4195	-48.0098	331.652	100.958	-35.9618	-16.5015	-157.441	161.706	261.081	164.789	-190.142	75.2605
2353	2757.65	4.96219	2.82681	81.4028	64.2761	-96.2348	-27.2102	-211.059	84.464	122.461	25.4318	65.6204	125.721	-198.364	159.262	-138.903	165.198	-109.21	264.966	-226.098	515.827	-9.74343	-106.494	-69.3234	320.409	-58.5743	-35.8588	318.593	103.786	-32.0314	-23.2335	-152.573	171.765	254.161	163.833	-188.735	75.0391
2354	2760.68	4.97607	2.81947	81.3203	65.2553	-97.3382	-21.7442	-217.201	86.2947	120.82	24.027	65.8431	126.565	-199.223	160.365	-139.977	165.367	-110.468	265.929	-226.263	522.598	-16.101	-105.606	-68.5539	318.592	-57.01	-38.0557	320.375	103.379	-38.42	-11.7239	-160.649	158.266	262.458	162.618	-188.433	75.0679
2355	2818.53	4.85169	2.85396	88.2487	70.6477	-97.4073	-16.6115	-222.926	87.7052	120.007	23.1914	68.4515	148.378	-225.166	171.201	-150.617	170.276	-102.023	254.695	-218.568	482.988	18.5956	-108.832	-74.3926	335.097	-73.6153	-29.7737	309.886	108.438	-25.354	-53.1141	-129.816	158.968	271.142	177.841	-199.596	76.5657
2356	2774.93	4.86871	2.77878	85.7709	68.5698	-98.7714	-15.4032	-225.059	93.4108	114.503	22.0019	67.9009	141.928	-218.222	166.858	-146.143	169.541	-104.892	254.096	-215.099	490.695	10.5179	-106.121	-73.8125	334.123	-72.7058	-28.3446	310.339	107.02	-33.5087	-34.2911	-142.652	147.566	274.488	173.522	-197.176	77.7906
2357	2757.3	4.90243	2.74484	83.8145	66.8542	-100.023	-16.7078	-224.265	99.5989	108.52	21.2534	67.0311	131.959	-207.612	159.828	-139.043	168.381	-107.878	259.82	-218.7	504.983	-3.05364	-103.584	-73.0281	336.889	-74.3927	-36.9154	319.24	104.663	-40.6579	-10.3619	-160.372	135.998	280.803	170.885	-196.103	77.28
2358	2666.04	4.94822	2.73712	81.0155	63.6274	-96.8116	-34.0477	-205.051	92.0013	115.465	24.9424	66.2652	125.379	-200.128	155.201	-134.387	167.32	-112.372	271.47	-228.14	531.332	-26.1992	-100.933	-72.614	334.462	-72.2019	-37.6963	320.178	104.854	-38.5065	-17.5823	-154.251	138.174	279.704	165.874	-190.958	77.4224
2359	2670.29	4.9629	2.74907	82.8251	65.4393	-96.6109	-31.8457	-207.685	90.2263	117.54	24.6103	67.9114	137.21	-214.15	163.089	-142.472	169.538	-110.912	265.72	-222.926	519.107	-15.6461	-101.459	-75.2664	342.257	-79.697	-30.3365	311.54	107.097	-39.2978	-16.5007	-154.964	135.241	281.968	165.546	-190.258	77.3955
2360	2677.88	4.97486	2.74965	83.0208	66.3567	-96.8927	-30.2809	-209.5	90.5545	117.312	24.2159	68.2593	139.1	-216.448	163.905	-143.46	169.945	-112.438	269.072	-225.865	527.826	-23.1611	-100.89	-77.0353	347.989	-85.0689	-25.5479	305.327	108.827	-42.6389	-8.38144	-161.065	131.229	283.645	164.669	-189.269	77.3298
2361	2657.83	4.96993	2.71769	82.7324	65.5381	-96.9327	-31.8454	-208.026	91.3437	116.56	24.2542	68.2214	138.594	-216.247	161.914	-141.433	170.122	-113.055	265.976	-221.676	524.848	-21.3956	-99.8453	-78.1152	351.19	-87.8582	-24.3937	302.634	110.357	-41.2347	-12.3264	-158.002	131.804	284.005	164.513	-187.794	77.3043
2362	2688.99	4.96972	2.71165	81.5662	63.9293	-97.4268	-29.3107	-210.933	92.3618	115.653	23.6346	67.1993	126.018	-201.944	156.833	-136.578	167.936	-109.959	260.026	-217.522	507.937	-5.98787	-101.687	-76.1784	342.144	-79.2962	-28.5234	308.223	109.003	-43.1598	-10.1319	-159.388	129.488	285.462	164.661	-189.318	77.1139
2363	2643.19	5.01811	2.74584	81.845	65.3506	-97.7475	-30.8346	-209.356	94.2466	113.664	23.6251	69.3503	139.359	-216.334	166.82	-146.608	171.523	-112.166	265.978	-222.863	521.476	-17.8012	-100.658	-77.1384	339.56	-75.9968	-29.6855	311.108	109.725	-44.7341	-3.9572	-163.003	134.423	278.725	157.301	-183.403	77.1915
2364	2635.79	5.01602	2.72363	81.3335	65.0143	-97.4774	-30.3784	-210.133	93.3876	114.686	23.5487	68.8439	134.088	-210.294	164.291	-144.135	170.574	-112.064	264.774	-221.689	520.072	-16.6125	-100.65	-79.5011	347.742	-84.0342	-22.2274	302.084	111.87	-49.2124	4.72889	-169.055	124.999	284.642	155.546	-182.15	77.2612
2365	2640.25	5.02272	2.71137	82.0296	65.6314	-97.7462	-28.9022	-211.802	93.8961	114.241	23.2049	69.1175	135.313	-211.951	165.96	-145.996	170.846	-113.517	267.767	-224.061	528.145	-23.6458	-99.9823	-80.1247	350.816	-86.8045	-20.5845	299.187	112.762	-45.5334	-4.27502	-163.315	127.241	285.407	158.793	-182.867	77.0775
2366	2634.64	5.00649	2.68803	81.9994	65.0538	-98.0165	-29.6484	-211.077	95.3032	112.793	23.1234	69.1399	134.221	-211.036	165.562	-145.678	170.771	-112.426	263.453	-220.259	519.043	-15.7257	-100.415	-80.2872	351.273	-86.9245	-21.4041	299.269	113.215	-44.4503	-8.30435	-160.338	127.736	286.304	160.882	-184.237	76.8661
2367	2700.56	5.08395	2.70675	80.8697	64.9953	-98.0532	-28.8185	-212.013	94.2378	113.962	22.9254	68.278	123.012	-198.39	161.373	-141.752	168.728	-115.117	265.976	-220.577	529.456	-25.6853	-98.3524	-74.3707	330.098	-66.7047	-42.0017	321.037	109.707	-51.6886	-2.47417	-162.592	105.3	300.138	167.503	-192.364	79.901
2368	2734.73	5.03988	2.68039	81.9976	64.4642	-98.2434	-25.5403	-216.063	94.1631	114.347	22.22	67.4012	114.372	-188.475	157.22	-137.731	166.994	-112.666	259.804	-215.551	513.795	-11.5602	-99.6028	-77.2301	338.172	-74.519	-33.5011	311.642	111.771	-48.1407	-11.5502	-157.628	106.427	302.654	175.967	-199.031	79.7661
2369	2755.3	5.04543	2.68496	80.5858	65.7164	-98.4856	-24.9619	-217.049	94.5336	114.138	21.8462	67.9362	117.876	-192.837	161.66	-142.261	167.583	-112.735	264.8	-221.479	520.478	-16.4886	-100.203	-69.8485	316.086	-53.9717	-53.4064	333.304	106.992	-44.9996	-19.6442	-151.617	112.181	299.187	175.448	-197.881	79.6739
2370	2706.73	5.05171	2.69962	81.7471	65.9191	-98.6325	-25.1611	-216.874	95.2737	113.389	21.7788	69.301	127.758	-203.865	169.796	-150.345	169.762	-111.547	259.483	-217.315	509.96	-7.27405	-101.139	-73.9272	326.086	-63.1966	-43.895	322.987	109.96	-48.1096	-9.92554	-158.254	113.981	294.61	168.16	-192.138	79.5284
2371	2784.88	5.07122	2.6927	83.1248	66.8089	-99.105	-24.4767	-218.07	96.93	111.89	21.2837	69.8117	129.469	-206.508	167.46	-147.938	170.711	-111.752	261.055	-218.854	512.133	-9.00947	-100.967	-71.5727	322.857	-60.5455	-55.1768	333.201	108.853	-30.0098	-54.7343	-125.235	125.523	297.167	172.038	-191.867	78.45
2372	2681.99	5.04387	2.6226	80.3262	61.508	-99.132	-28.9641	-213.298	98.703	109.946	21.7396	67.9447	114.891	-190.401	154.72	-135.074	168.415	-114.936	256.352	-210.099	514.004	-13.0518	-97.3992	-76.6984	337.122	-73.8775	-42.7724	318.989	112.659	-33.7113	-37.3022	-138.692	128.43	290.597	162.155	-182.714	78.4741
2373	2647.93	5.03827	2.60922	78.2941	62.9865	-99.6925	-28.2312	-214.296	100.318	108.398	21.3058	68.4634	123.117	-200.24	158.707	-138.888	169.595	-115.414	255.168	-207.77	512.739	-12.5494	-96.4143	-71.2131	322.341	-60.2166	-55.6504	333.733	108.551	-44.469	-4.9077	-164.122	122.061	289.484	158.014	-180.255	78.1916
2374	2696.33	5.03681	2.60972	78.7975	64.763	-100.225	-26.3531	-216.554	101.901	106.949	20.7307	68.4088	121.449	-198.311	159.402	-139.707	169.159	-115.4	259.648	-212.967	517.98	-16.4388	-96.7471	-69.2217	316.198	-54.4373	-61.1426	339.686	107.243	-43.6556	-8.40245	-163.777	117.893	296.524	169.923	-190.749	77.4069
2375	2657.11	5.05097	2.6119	78.3813	63.7258	-99.2939	-32.5151	-209.744	100.087	108.517	21.9559	68.1322	120.303	-197.349	155.99	-136.176	169.149	-117.543	261.933	-213.308	526.009	-24.5284	-94.7858	-72.0284	324.691	-62.0118	-55.4159	332.476	108.47	-44.1532	0.680253	-171.972	116.144	300.787	168.864	-189.853	74.8888
2376	2845.82	5.08461	2.63858	83.8883	65.4284	-98.7217	-29.9477	-212.057	95.2848	113.458	22.1501	68.5597	125.244	-203.156	159.273	-139.422	169.829	-112.122	253.678	-206.319	493.524	4.38575	-96.6025	-77.52	340.226	-76.2617	-43.868	318.354	112.515	-26.4089	-46.8352	-135.873	123.966	308.192	181.097	-198.162	73.4175
2377	2791.33	5.05081	2.57789	82.1681	62.6184	-98.9475	-29.7722	-212.334	96.0598	112.713	22.0061	66.7048	107.465	-182.325	149.804	-130.215	166.382	-112.115	253.101	-204.88	491.876	5.33608	-96.011	-79.5665	346.327	-81.94	-38.1024	311.945	114.151	-30.5648	-32.195	-147.824	124.008	304.907	179.881	-196.651	73.6481
2378	2656.86	5.06642	2.58022	78.0822	61.7824	-99.2058	-33.8776	-207.907	98.9084	109.614	22.3935	66.8663	111.874	-187.645	151.47	-131.675	166.806	-114.634	258.467	-208.624	504.98	-7.08179	-94.1088	-74.626	330.374	-67.3343	-51.4814	327.147	110.771	-42.3043	-0.132609	-170.951	121.25	296.742	168.523	-188.35	74.7253
2379	2720.16	5.08596	2.6346	79.5822	63.6352	-99.8602	-27.4622	-215.094	99.3924	109.444	21.2105	67.374	117.496	-194.416	155.103	-135.185	167.478	-115.137	267.852	-219.119	518.017	-17.3668	-94.6726	-74.576	329.219	-66.2083	-51.149	327.103	110.627	-38.2409	-12.66	-160.091	129.415	290.982	166.326	-186.682	75.0451
2380	2717.51	5.07938	2.63903	80.1484	65.9586	-99.1086	-27.4556	-215.924	96.3098	112.929	21.152	68.3365	128.544	-207.183	160.486	-140.314	169.162	-116.573	271.613	-222.772	526.921	-24.6393	-94.7134	-70.7209	320.708	-58.0085	-57.5655	334.285	107.6	-38.5502	-11.5567	-161.03	128.65	291.421	165.65	-185.845	75.0155
2381	2710.85	5.06521	2.61673	79.7819	65.2502	-99.3157	-28.1656	-215.219	97.6475	111.567	21.1069	67.7609	121.887	-199.433	157.726	-137.701	167.936	-115.148	268.265	-220.119	518.886	-17.3038	-95.5338	-72.1301	324.219	-61.2915	-53.2433	329.951	108.501	-43.8986	1.10849	-171.457	120.052	296.55	168.27	-189.073	74.9572
2382	2808.81	5.06184	2.61386	83.5327	66.9709	-99.8027	-24.8568	-218.951	98.4044	111.001	20.3429	68.2371	126.727	-205.169	160.003	-139.912	168.864	-111.309	267.43	-220.003	501.002	-1.13735	-96.4013	-73.2358	326.756	-63.6503	-50.5141	326.927	109.347	-27.9935	-45.2507	-135.058	125.823	303.168	175.108	-192.819	74.4653
2383	2732.16	5.00673	2.62681	80.0924	61.7294	-99.491	-26.033	-217.721	98.2229	111.167	20.5882	65.9911	108.518	-184.825	144.648	-124.658	166.68	-111.433	263.304	-213.901	495.413	2.50439	-94.2433	-86.7981	353.529	-88.3435	-32.4191	305.125	120.995	-37.4813	2.04194	-172.744	160.553	259.74	160.524	-180.37	76.4003
2384	2681.23	4.98099	2.60822	79.2582	61.2588	-99.3335	-31.9679	-211.251	100.115	108.989	21.3906	66.2447	111.478	-188.866	144.698	-124.557	167.558	-110.997	265.631	-217.025	495.722	2.91258	-94.7977	-87.0178	357.246	-91.4343	-33.0792	305.219	121.501	-35.5162	5.38298	-175.706	175.698	246.232	157.679	-176.907	76.9088
2385	2641.2	4.95131	2.55895	77.9134	61.2535	-98.9742	-35.7526	-207.037	101.003	107.902	22.0922	66.3305	110.355	-188.431	143.69	-123.585	167.853	-109.769	264.842	-216.864	488.111	10.1461	-95.352	-87.7252	366.994	-98.3602	-42.1873	311.095	124.316	-36.3554	13.1524	-182.191	184.188	238.117	156.76	-173.514	77.821
2386	2530.65	4.97041	2.55227	76.8217	59.8378	-99.2776	-41.1152	-201.13	104.089	104.413	22.6697	66.7526	112.026	-190.424	146.827	-126.759	167.879	-111.56	267.066	-218.159	497.031	1.90811	-94.3417	-81.1198	341.952	-75.4493	-54.5198	326.24	118.972	-34.308	0.80008	-172.055	178.316	246.468	159.134	-176.971	76.6017
2387	2477.99	4.98431	2.56218	78.7185	60.5999	-98.3798	-43.6097	-198.468	101.266	107.24	23.369	67.359	116.678	-196.152	149.722	-129.581	168.697	-110.664	268.919	-221.155	495.008	4.57376	-95.3184	-83.906	350.612	-83.3318	-47.3857	318.071	121.139	-33.7594	-6.80676	-165.788	169.539	255.924	161.339	-178.934	76.5452
2388	2450.96	4.96041	2.55059	78.8535	61.4768	-97.7929	-44.6391	-197.2	101.507	106.855	23.9832	68.2074	123.383	-204.16	153.453	-133.203	170.014	-109.27	268.204	-221.332	488.162	11.2675	-96.2468	-83.5983	352.33	-84.4788	-50.5153	320.757	121.452	-36.4043	5.34364	-174.325	176.897	244.804	153.212	-171.204	78.4741
2389	2329.28	4.95964	2.509	76.8348	58.317	-97.585	-50.1479	-191.102	101.593	106.471	24.7708	66.5907	115.549	-195.333	143.601	-123.339	169.107	-112.659	264.963	-214.587	494.637	3.35475	-93.145	-84.8609	356.068	-87.4707	-48.7177	317.696	122.895	-30.3729	-6.15789	-165.934	187.648	238.384	154.085	-170.059	78.5972
2390	2251.74	4.94559	2.50504	75.7033	57.8154	-96.7968	-55.107	-185.318	100.186	107.617	25.9639	65.9831	116.157	-196.122	139.85	-119.441	169.231	-112.667	264.576	-214.246	492.49	5.52562	-93.2206	-82.2342	348.187	-80.1746	-54.97	324.702	121.03	-33.3895	4.06676	-173.39	190.42	232.644	150.632	-167.713	79.7304
2391	2216.16	4.94873	2.50181	74.0028	59.8872	-96.6454	-56.6709	-183.497	100.646	107.287	26.1944	66.8541	123.854	-205.355	143.362	-122.816	170.572	-112.327	263.558	-213.048	488.603	8.70742	-93.1338	-72.8918	321.806	-56.2185	-76.8871	348.838	114.516	-32.6497	1.15433	-172.195	186.958	239.541	156.813	-173.115	77.8389
2392	2414.88	5.06777	2.61674	80.2951	64.3646	-98.8999	-46.9665	-192.797	104.197	103.388	24.0506	72.5178	147.331	-233.634	158.973	-138.285	177.325	-110.823	260.808	-212.244	475.185	20.455	-95.245	-81.4232	343.971	-75.5407	-59.7367	328.89	121.175	-30.194	-8.0856	-162.772	180.132	246.435	156.482	-172.445	77.9789
2393	2238.6	5.05115	2.56759	76.2231	61.3248	-98.6304	-53.3404	-185.932	105.352	101.94	24.9624	70.1277	135.579	-219.455	146.857	-125.925	174.501	-111.246	256.432	-206.26	471.379	22.622	-94.1818	-75.8806	327.662	-61.0096	-71.5853	342.555	117.095	-31.1821	-3.59131	-166.149	181.467	243.996	154.015	-170.085	78.1305
2394	2243.23	5.07181	2.58316	75.7962	59.3763	-98.1102	-52.933	-186.208	103.697	103.681	25.2958	68.3889	121.201	-201.796	141.929	-121.314	171.049	-110.33	261.374	-212.631	472.766	22.5719	-95.2552	-79.3001	336.175	-68.6658	-62.9151	333.113	119.562	-33.3486	1.33547	-169.225	180.271	243.649	151.783	-169.166	78.2384
2395	2221.49	5.06499	2.56988	75.5346	58.1673	-97.6811	-54.0152	-185.184	102.177	105.316	25.5547	67.2805	116.23	-195.484	137.213	-116.567	169.798	-111.473	260.856	-211.032	476.454	18.5799	-94.2098	-80.5902	339.303	-71.5958	-57.7426	328.167	120.129	-33.3393	0.194885	-169.084	176.617	248.918	154.12	-171.554	76.9798
2396	2153.49	5.05197	2.54668	76.4774	56.9559	-96.7659	-56.7425	-182.251	100.334	107.172	26.3449	66.6094	112.119	-190.355	134.698	-114.174	168.842	-111.9	261.211	-210.847	477.979	17.0177	-93.6955	-84.6598	351.841	-82.8737	-47.8743	316.817	123.241	-30.0426	-5.42199	-165.009	183.029	244.719	154.008	-170.106	77.0639
2397	1793.88	4.91662	2.38421	71.0066	55.2994	-95.9169	-71.3742	-166.775	103.808	103.489	28.1383	64.609	106.621	-183.541	125.734	-105.315	167.847	-112.083	257.738	-205.59	472.612	20.7298	-92.3068	-74.1452	323.138	-56.9451	-71.7278	343.483	115.606	-32.7575	11.9214	-180.269	193.816	233.251	154.642	-169.625	77.1796
2398	1402.04	4.85551	2.28827	70.9806	54.2298	-94.7826	-82.8007	-154.903	105.579	101.768	29.6915	64.3625	110.984	-188.267	124.657	-104.05	168.158	-110.4	258.033	-206.416	465.629	27.3886	-93.0488	-73.3999	320.651	-54.6901	-71.3252	343.691	114.725	-30.8251	-4.2834	-165.724	180.034	247.232	152.462	-166.438	77.5781
2399	1264.07	4.8685	2.29251	72.3948	54.144	-94.2742	-87.7176	-149.027	105.787	100.919	31.1112	64.3065	112.747	-189.679	126.932	-106.334	167.442	-109.155	263.389	-213.553	468.345	26.3352	-94.6441	-77.1867	331.15	-64.3445	-60.9805	332.57	117.311	-31.8768	-6.39669	-164.555	169.371	258.805	155.296	-170.044	76.3549
2400	1216.03	4.89745	2.32091	72.8244	53.514	-94.3255	-90.3221	-145.556	104.924	101.029	32.147	63.3295	117.432	-193.906	124.354	-103.475	167.269	-111.358	263.009	-211.695	477.473	17.1548	-93.3267	-80.403	339.327	-71.7665	-53.1041	323.982	119.606	-33.2208	-2.70489	-167.601	168.275	259.352	155.484	-171.182	75.7986
2401	1146.33	4.90901	2.31026	71.3432	54.5412	-94.0786	-95.175	-140.096	104.9	100.51	33.2401	62.9875	122.007	-198.242	124.33	-103.265	167.153	-112.432	263.501	-211.717	483.842	11.3009	-92.9209	-73.5127	318.797	-53.1469	-69.1294	342.122	114.751	-27.2379	-15.4269	-160.464	172.647	263.196	163.155	-177.994	73.0815
2402	1134.64	4.95597	2.35573	73.2764	53.4618	-93.8748	-96.0974	-138.538	102.471	102.475	34.0828	62.9922	120.127	-195.502	126.613	-105.795	166.122	-111.246	265.524	-215.373	484.626	11.5942	-94.601	-80.3916	338.339	-71.2914	-51.0781	322.676	119.379	-27.7582	-13.8974	-160.904	172.741	261.649	158.867	-174.823	73.3865
2403	1351.8	5.04349	2.46262	73.1115	55.3374	-94.2432	-90.4077	-142.842	98.739	105.143	34.8762	63.5332	121.856	-197.186	130.994	-110.358	165.723	-109.559	271.177	-224.229	488.798	9.90917	-97.5137	-76.3389	327.44	-61.8116	-56.6159	330.464	115.567	-31.4174	-7.86533	-164.572	166.391	264.905	155.268	-174.233	73.1364
2404	1551.11	5.12996	2.55056	74.2687	56.0975	-93.3036	-86.5487	-146.725	90.9036	113.103	35.0718	63.9068	121.015	-196.364	133.539	-113.102	165.543	-110.279	274.144	-227.441	496.466	3.372	-97.5408	-77.0381	327.66	-61.932	-55.1078	328.927	116.01	-29.5985	-21.1455	-153.111	159.63	272.676	156.5	-175.805	72.7392
2405	1884.25	5.24797	2.70344	76.2117	58.9554	-93.3133	-75.5923	-156.29	84.8773	118.357	35.3346	64.9662	130.022	-207.089	137.871	-117.392	167.063	-111.318	274.56	-227.418	500.323	-0.311974	-97.0051	-77.2626	327.686	-62.0417	-53.0522	327.308	115.804	-33.4254	-16.3728	-156.239	150.736	279.17	157.601	-179.22	72.6802
2406	2258.69	5.34439	2.84982	77.5253	60.1429	-93.6837	-61.1047	-170.166	78.1161	124.67	34.6489	63.7494	122.464	-197.549	134.014	-113.62	165.216	-112.966	277.52	-230.065	510.155	-9.15254	-96.4325	-78.4921	331.559	-65.9208	-48.0457	322.541	116.26	-37.1557	-13.2391	-158.172	141.694	285.47	159.416	-182.915	72.7418
2407	2307.38	5.26573	2.82665	78.5282	60.383	-93.289	-56.3735	-175.144	73.4505	129.355	34.3265	63.4038	117.433	-191.598	133.148	-112.976	164.292	-109.434	273.929	-232.434	499.089	4.24441	-102.378	-75.9534	333.146	-67.2286	-43.7115	318	112.548	-36.6668	-14.4465	-156.071	144.168	282.163	154.065	-178.046	73.1921
2408	2428	5.33006	2.91182	78.9489	62.7186	-93.7935	-49.2892	-182.149	71.8896	130.743	33.6546	63.6564	121.665	-196.455	134.303	-114.054	164.85	-111.715	277.814	-235.465	511.528	-7.03294	-101.235	-74.153	328.182	-62.9396	-46.5285	322.008	110.882	-42.959	-1.2069	-166.566	133.771	288.977	156.207	-182.32	72.8261
2409	2564.65	5.37387	2.97723	80.5692	64.4927	-94.3149	-42.0852	-189.902	70.861	132.04	32.5632	64.0101	123.285	-198.55	135.882	-115.688	165.195	-111.864	277.143	-234.556	510.959	-6.8148	-100.984	-74.1971	326.686	-61.4499	-47.2387	322.725	110.991	-38.5708	-13.0922	-158.985	133.998	294.183	165.64	-190.841	71.7047
2410	2640.2	5.41083	3.01524	80.9244	65.1024	-94.3643	-33.7702	-198.839	68.5245	134.643	31.6338	63.4294	119.939	-194.422	133.529	-113.426	164.63	-114.437	279.838	-235.486	521.281	-16.597	-99.2372	-75.5661	330.043	-64.5908	-43.6276	318.885	111.908	-43.2215	-1.37311	-167.098	130.766	292.901	160.227	-186.716	72.2613
2411	2710.32	5.43564	3.05283	81.6168	66.9565	-95.2605	-25.0557	-208.622	68.8867	134.597	29.9811	64.2128	128.186	-204.401	136.054	-115.835	166.254	-114.505	275.465	-230.36	516.702	-13.4798	-98.5829	-73.4885	322.693	-57.6021	-50.6654	326.353	110.665	-42.4027	-4.44491	-164.497	133.013	290.934	160.284	-186.765	72.3962
2412	2764.22	5.41859	3.05152	83.4426	69.5662	-95.8862	-20.8937	-213.735	70.2251	133.551	28.8192	64.7816	134.482	-211.4	139.366	-118.915	167.203	-116.092	274.536	-227.973	520.415	-17.4522	-97.2324	-74.2562	323.191	-57.9755	-49.5459	324.526	111.589	-43.3095	-1.34048	-170.658	124.778	301.832	174.69	-199.925	70.9028
2413	2708.14	5.42159	3.0765	85.0779	69.8916	-94.6947	-21.8283	-212.241	65.7069	137.99	29.8572	66.5065	146.424	-227.859	139.995	-120.645	169.197	-112.833	267.727	-221.291	512.941	-10.0327	-98.7633	-77.9484	333.988	-67.7995	-40.6062	314.728	114.063	-44.7052	1.37077	-170.556	128.168	294.901	164.561	-190.663	71.9152
2414	2729.7	5.39806	3.03258	81.9277	68.2583	-95.4327	-20.213	-214.533	67.9822	135.944	28.9152	64.2484	132.306	-209.942	133.744	-114.292	165.804	-113.079	267.162	-220.371	513.194	-10.6423	-98.2574	-70.2802	312.065	-47.521	-59.3875	335.924	108.437	-40.1078	-11.5285	-160.529	133.168	293.037	166.912	-192.04	72.1861
2415	2809.09	5.41025	3.03165	84.0161	70.7517	-95.8051	-19.3256	-215.798	69.4407	134.596	28.4335	65.2424	136.373	-215.447	137.167	-117.78	167.067	-114.736	269.27	-221.462	520.801	-17.7644	-97.1089	-70.8292	309.901	-46.2036	-56.1587	331.724	109.891	-37.1885	-21.4621	-156.551	122.955	308.921	184.969	-207.912	70.7278
2416	2762.8	5.40809	3.01999	82.0896	69.7419	-95.8963	-19.5916	-215.507	69.9707	134.088	28.3487	64.7961	134.081	-212.357	135.89	-116.441	166.565	-116.395	272.227	-223.112	530.737	-26.7584	-96.0715	-71.2491	311.486	-47.8062	-55.8235	331.276	110.292	-47.2934	7.94878	-178.234	119.689	302.238	170.27	-195.063	71.5589
2417	2727.63	5.37797	2.99301	82.7592	66.6883	-95.9453	-20.9431	-214.158	70.8594	133.196	28.4015	64.8951	133.6	-211.958	136.315	-116.908	166.575	-113.955	259.68	-210.906	507.522	-7.02905	-96.6323	-77.579	329.514	-64.5226	-40.5432	314.045	114.875	-43.5434	-2.2198	-168.447	129.466	292.969	162.502	-187.17	72.4588
2418	2767.82	5.45752	3.01939	83.1198	66.8788	-96.4813	-20.3125	-215.241	73.0893	131.113	27.7717	65.1298	133.6	-212.18	137.232	-117.877	166.754	-115.776	265.479	-211.297	514.829	-16.545	-91.3909	-81.1695	328.612	-63.9576	-40.5815	314.611	119.063	-37.6581	-16.66	-158.507	133.54	294.701	169.284	-192.594	71.7972
2419	2739.9	5.44025	3.01555	80.5402	66.2173	-99.2878	-19.381	-215.91	73.4398	131.243	24.385	63.241	122.788	-198.329	130.868	-111.337	164.206	-115.672	263.345	-208.907	511.778	-14.0143	-91.247	-73.7654	316.325	-54.3566	-58.2826	334.386	113.296	-41.8492	-6.65282	-166.377	127.768	297.784	170.09	-194.249	71.7222
2420	2731.47	5.41555	3.00653	81.2643	65.0336	-99.4078	-20.5498	-214.841	74.782	129.917	24.3616	63.246	123.617	-198.912	131.925	-112.289	164.148	-115.416	265.142	-211.26	514.061	-15.5913	-91.5807	-77.8162	328.655	-65.8672	-45.3539	320.712	115.559	-41.8025	-7.11749	-164.477	132.052	291.882	163.288	-188.077	72.3433
2421	2716.39	5.38416	2.98414	81.4473	64.8088	-99.4693	-21.6579	-213.777	75.751	128.952	24.3927	62.2537	117.649	-190.854	128.613	-109.085	162.51	-115.983	267.284	-213.288	517.825	-18.9009	-91.2364	-78.864	335.773	-71.8469	-44.6248	319.393	115.467	-40.9317	-7.11527	-165.477	129.981	296.568	170.549	-194.566	71.4664
2422	2712.4	5.3632	2.96948	81.0132	64.1945	-99.6943	-21.4302	-214.231	76.9157	127.852	24.1458	61.8659	115.859	-188.271	127.873	-108.279	161.982	-117.887	275.951	-221.231	534.462	-33.5692	-90.248	-79.4301	337.827	-73.8351	-42.0188	316.87	115.644	-40.1697	-8.82421	-162.123	136.948	287.767	161.139	-185.67	72.4385
2423	2762.57	5.35038	2.98579	83.1222	67.472	-99.9229	-20.7447	-215.281	78.3311	126.541	23.8505	63.7358	134.925	-210.914	135.22	-115.248	165.067	-116.749	269.363	-215.071	522.975	-23.4618	-90.712	-77.0126	332.996	-68.8823	-45.701	321.091	113.044	-41.4123	-6.70271	-165.799	128.768	298.337	173.768	-198.048	71.0369
2424	2490	5.74649	3.34132	83.6803	66.8595	-100.068	-38.3843	-193.277	59.7628	145.246	24.424	63.9204	133.882	-209.41	135.922	-116.176	164.655	-117.103	281.383	-225.362	515.749	-15.8022	-90.2528	-84.9906	339.312	-77.5073	-34.6897	309.888	122.409	-40.9904	-8.89042	-163.338	132.268	295.001	172.538	-201.076	71.2981
2425	2513.01	5.76962	3.36316	84.046	67.5896	-100.333	-32.992	-199.168	59.2895	145.88	23.6254	64.0068	134.145	-209.791	136.197	-116.466	164.756	-118.353	284.103	-227.395	522.956	-22.4315	-89.4686	-83.085	334.011	-72.5571	-39.2589	315.159	120.937	-44.7351	-17.0513	-150.568	117.325	300.797	166.479	-196.766	75.3588
2426	2503.25	5.79654	3.35813	84.3021	69.9679	-101.019	-25.5936	-207.014	55.4974	149.887	22.2655	64.0285	133.77	-209.31	136.979	-117.218	164.664	-115.669	277.308	-222.456	508.264	-8.60552	-91.4346	-74.9133	316.486	-56.1113	-51.4986	331.266	113.082	-47.4101	-12.3732	-154.235	102.171	314.157	169.021	-199.564	75.3654
2427	2553.09	5.66958	3.26491	84.3594	71.0564	-101.446	-26.8614	-206.222	59.6483	145.743	22.0257	64.1401	132.497	-208.017	137.501	-117.821	164.587	-112.37	275.975	-229.13	501.105	3.09985	-99.1545	-67.0988	308.707	-48.2955	-56.4918	337.948	104.585	-49.5303	-7.93937	-157.933	94.2461	320.56	169.027	-199.997	75.3735
2428	2536.14	5.70448	3.25865	83.8477	67.5381	-101.283	-29.8788	-203.148	61.2142	144.11	22.4382	62.6909	113.172	-185.138	131.72	-112.62	161.836	-115.053	280.006	-228.356	514.548	-11.509	-94.5119	-79.4277	333.012	-71.5525	-32.1809	311.382	114.941	-49.2154	-8.74531	-157.942	92.7566	322.593	172.599	-203.281	75.4024
2429	2548.51	5.71599	3.25365	83.5096	65.9177	-101.527	-30.3928	-203.068	61.7442	143.871	22.1949	61.9756	114.629	-186.348	126.651	-107.546	162.752	-114.819	275.398	-222.429	507.188	-5.68884	-93.4935	-76.2959	323.462	-62.3268	-41.2492	321.479	112.149	-36.5577	-43.0406	-129.254	107.553	314.161	165.997	-194.139	75.8645
2430	2509.24	5.70439	3.22172	81.0226	65.2826	-101.756	-29.9472	-203.77	63.2086	142.413	21.9741	62.0804	116.591	-188.529	127.551	-108.388	162.97	-117.146	272.395	-217.098	511.127	-10.8507	-91.2337	-73.6433	315.66	-54.7696	-49.8667	330.585	110.441	-45.3487	-17.4148	-148.429	102.291	312.002	158.724	-188.725	76.4083
2431	2551.09	5.60967	3.16178	81.2587	66.907	-102.025	-30.1537	-203.961	65.8993	139.709	21.7821	60.7661	113.663	-182.733	127.764	-108.226	160.448	-118.956	280.331	-224.453	526.238	-24.11	-90.3406	-71.6459	315.662	-54.8028	-48.0302	330.036	107.694	-52.4702	-1.34664	-161.523	87.269	322.442	167.19	-198.008	76.9507
2432	2576.68	5.61904	3.19682	83.1831	66.9095	-102.532	-25.239	-209.593	66.312	139.502	20.8048	61.3755	122.978	-193.351	131.022	-111.224	161.935	-118.795	272.907	-216.559	517.32	-16.9987	-90.0512	-74.9111	324.95	-63.5483	-39.38	320.294	109.953	-49.3058	-11.1886	-153.303	93.2745	317.884	165.263	-195.863	77.2213
2433	2584.99	5.5488	3.15562	82.6849	67.5638	-102.822	-23.6728	-211.48	67.1882	138.697	20.3942	60.4435	120.419	-188.711	131.489	-111.337	159.761	-120.343	283.887	-228.461	535.766	-31.8726	-90.7695	-71.0836	320.447	-59.1153	-41.7407	323.298	106.346	-50.2754	-9.40656	-153.736	94.2694	315.579	161.17	-192.26	77.3854
2434	2665.9	5.54071	3.16617	83.6224	69.7471	-103.268	-22.1328	-213.509	69.3044	136.672	19.858	61.2811	130.207	-200.203	134.769	-114.386	161.441	-119.728	278.148	-222.707	527.271	-24.6881	-90.7497	-68.2173	311.746	-50.7209	-50.1973	332.855	104.19	-50.1597	-9.99278	-155.327	88.923	322.259	172.226	-202.257	77.3556
2435	2663.21	5.55204	3.19702	85.8109	70.5257	-103.324	-21.7275	-214.109	69.7175	136.317	19.7337	62.8835	139.177	-211.513	140.359	-120.125	163.45	-118.587	278.562	-224.77	523.977	-20.7343	-92.077	-72.4136	325.514	-63.3136	-41.6155	322.754	106.698	-49.3849	-11.0328	-154.116	92.3352	319.831	171.268	-201.69	77.0763
2436	2685.9	5.49882	3.16921	84.6806	71.1355	-103.852	-18.9682	-217.353	70.8511	135.329	19.0062	61.9567	132.778	-203.407	138.33	-118.001	161.852	-117.778	280.104	-230.409	524.41	-17.7547	-97.0854	-64.3555	310.783	-49.0091	-55.7886	337.864	100.961	-46.4321	-18.906	-148.654	95.1391	319.072	174.274	-203.894	77.3195
2437	2736.48	5.48293	3.18043	86.7493	71.0456	-104.218	-20.248	-215.888	72.9046	133.726	18.2066	62.6825	137.603	-209.016	141.254	-120.572	162.559	-118.21	275.963	-224.922	521.125	-15.6772	-96.1641	-70.1242	326.645	-64.6852	-38.6355	319.339	105.034	-46.3796	-19.3764	-149.804	93.7992	321.208	182.353	-211.417	77.4517
2438	2640.04	5.47381	3.19768	85.7884	70.7016	-102.595	-21.2797	-214.899	66.3908	140.739	19.2078	61.9888	138.216	-209.451	140.47	-119.399	162.005	-119.048	277.486	-225.364	529.721	-23.8257	-94.8266	-69.2756	322.881	-60.9815	-41.7137	323.63	103.888	-48.0937	-14.1739	-153.248	97.0043	315.826	175.118	-205.419	77.5634
2439	2703.88	5.47677	3.20337	87.8491	70.7887	-103.185	-19.3342	-217.379	68.1179	139.157	18.5249	62.0025	135.626	-206.648	140.461	-119.517	161.74	-117.945	276.121	-225.496	525.479	-19.0499	-96.3103	-72.032	332.47	-70.9188	-36.2128	316.388	106.199	-36.4681	-43.3904	-132.174	103.376	317.602	181.262	-208.696	77.6659
2440	2639.54	5.4541	3.18505	85.1149	68.234	-102.092	-25.7417	-209.745	66.0986	140.968	19.9373	62.2262	135.066	-206.267	141.118	-120.289	161.851	-114.088	265.629	-216.527	500.809	3.07671	-98.3056	-69.4017	322.971	-62.1326	-40.9585	324.114	103.559	-40.8994	-30.2932	-140.94	107.767	308.844	169.313	-199.494	77.7622
2441	2612.61	5.46507	3.19944	83.8286	67.351	-101.828	-27.3126	-208.152	66.0761	141.022	20.2645	61.6752	128.913	-199.05	139.394	-118.592	160.765	-114.528	271.376	-222.901	510.378	-4.76923	-98.6104	-71.0338	325.981	-65.0623	-36.6321	320.198	104.672	-49.0763	-10.4207	-154.635	103.524	306.43	164.37	-197.466	78.2983
2442	2610.52	5.45447	3.18316	83.4781	68.5983	-102.099	-22.6568	-213.616	66.3632	140.977	19.402	62.3348	134.033	-205.297	141.451	-120.693	161.913	-115.643	270.151	-220.526	512.902	-7.84221	-97.4951	-66.6534	314.657	-53.662	-51.7123	335.936	101.423	-43.0468	-18.1105	-151.374	112.995	303.989	165.166	-196.185	76.1893
2443	2683.98	5.49469	3.20759	86.0108	71.5884	-103.149	-16.4134	-220.865	68.8015	138.832	17.935	63.0238	134.567	-206.586	143.528	-123.037	162.533	-118.047	276.942	-226.24	527.861	-21.2959	-96.1026	-70.8564	324.711	-63.3507	-42.4941	325.215	104.889	-48.7712	-2.24336	-166.753	99.2272	316.261	178.478	-209.279	75.6145
2444	2721.9	5.50558	3.24643	88.2399	71.6296	-103.202	-18.157	-218.581	68.1777	139.229	18.4627	63.2945	138.215	-211.196	145.118	-124.692	162.783	-115.461	276.075	-226.092	525.856	-18.2653	-97.163	-76.115	334.987	-73.3533	-31.6412	312.832	109.234	-35.6034	-38.8164	-139.61	110.151	314.789	186.074	-214.009	75.8378
2445	2704.41	5.48991	3.18905	87.823	70.9496	-101.382	-23.8483	-213.022	64.302	142.694	20.8417	63.1564	139.778	-212.897	144.328	-123.84	163.084	-116.143	269.558	-218.455	519.02	-13.6229	-96.0768	-76.9556	337.392	-75.459	-30.1623	310.794	110.043	-35.7932	-34.7354	-144.215	105.347	318.71	187.378	-214.329	76.065
2446	2676.54	5.46667	3.16741	86.5523	69.996	-101.685	-23.067	-214.075	65.7238	141.324	20.5196	63.3971	144.308	-217.873	145.127	-124.631	163.84	-118.15	267.734	-214.749	522.182	-17.7517	-94.241	-74.767	331.491	-69.8212	-35.7798	317.096	108.389	-40.6147	-20.6917	-153.756	108.376	310.448	176.025	-204.302	76.4259
2447	2681.99	5.45046	3.12429	84.7892	69.1831	-101.773	-23.1654	-214.057	66.3902	140.665	20.4543	61.7449	132.256	-203.023	139.989	-119.428	161.306	-120.613	281.283	-227.769	547.663	-39.8208	-93.6258	-70.6189	324.226	-63.1882	-37.7698	321.788	104.225	-41.9024	-19.926	-152.69	104.58	311.723	166.26	-195.611	76.6779
2448	2661.76	5.44053	3.09417	82.6001	68.2926	-102.06	-22.9456	-214.572	68.3226	138.773	20.1772	61.7264	130.055	-200.638	139.911	-119.449	161.077	-119.456	274.818	-221.999	535.489	-28.9002	-94.1931	-67.5379	314.641	-53.9073	-48.0103	332.375	102.339	-46.7854	-7.01269	-161.736	102.112	309.765	161.282	-191.568	77.0333
2449	2718.64	5.43935	3.10654	84.9627	70.8856	-102.583	-20.6858	-217.491	70.6512	136.608	19.4717	63.1033	138.412	-211.089	144.58	-124.281	163.074	-119.399	273.166	-220.338	533.353	-27.0717	-94.1141	-69.0906	318.002	-57.1324	-45.2916	328.953	103.772	-48.7079	-2.31905	-167.574	93.1485	318.838	173.422	-202.832	77.0897
2450	2698.99	5.42277	3.06034	83.3744	69.3927	-102.844	-20.0953	-218.311	71.9385	135.371	19.1963	62.6957	136.002	-208.014	143.269	-122.947	162.635	-119.606	266.275	-212.369	524.976	-20.7988	-93.1957	-67.0796	313.376	-52.6965	-50.446	334.286	102.366	-50.8601	0.129302	-166.688	91.061	316.913	163.915	-194.25	78.0331
2451	2547.05	5.43901	3.09499	84.9097	68.4704	-100.146	-32.2759	-204.504	63.9424	142.884	22.6058	64.3439	148.759	-220.302	152.086	-132.911	162.439	-119.16	258.563	-204.465	517.295	-13.5773	-93.0363	-74.5269	332.936	-71.0706	-31.2333	313.048	107.753	-50.9108	-0.433674	-165.835	91.2877	316.039	162.768	-193.382	78.3503
2452	2601.43	5.43068	3.09141	84.3309	68.8901	-100.52	-30.0456	-207.162	65.4676	141.437	22.0889	63.7512	144.895	-215.278	151.134	-131.919	161.367	-119.219	258.121	-203.98	516.754	-13.254	-92.9098	-70.7746	322.232	-60.7809	-41.4054	324.688	104.874	-51.5717	0.238492	-167.145	88.0689	319.251	168.622	-198.947	78.5249
2453	2636.68	5.41869	3.11275	86.0029	70.0582	-100.871	-27.3531	-210.305	66.37	140.672	21.5056	63.9676	147.665	-218.031	152.987	-133.895	161.397	-119.13	262.281	-209.249	521.571	-16.8328	-93.6529	-74.0888	333.627	-72.1067	-29.0724	311.642	107.005	-49.5891	-6.49974	-162.441	89.0958	320.134	174.432	-204.267	78.7248
2454	2698.07	5.45947	3.13847	85.0237	70.6571	-102.278	-18.044	-221.039	68.4667	139.236	19.2188	63.1881	139.406	-208.242	150.673	-131.625	159.866	-119.564	267.638	-214.929	529.842	-23.7034	-93.706	-68.2451	315.635	-54.4934	-47.789	331.915	102.993	-50.2629	-13.3116	-153.07	87.8421	318.114	171.639	-202.856	80.6479
2455	2742.27	5.43843	3.11527	84.0905	70.365	-101.328	-24.3973	-213.849	67.3108	140.073	20.6286	62.7254	135.647	-203.719	149.049	-129.955	159.111	-119.088	263.547	-210.836	523.029	-17.973	-93.7624	-66.6728	311.381	-50.4266	-52.4264	336.888	101.971	-52.1524	-8.12741	-158.713	80.8099	324.746	180.617	-210.975	80.8487
2456	2919.08	5.38302	3.10312	87.0983	74.9133	-101.994	-17.8611	-221.394	68.1782	139.512	19.3035	61.2111	126.973	-192.683	145.642	-126.056	156.797	-119.69	270.846	-219.545	535.029	-27.9253	-94.3326	-62.2938	296.423	-40.2349	-56.4087	340.629	101.882	-39.7313	-39.8701	-141.825	82.8186	335.384	219.325	-242.51	81.614
2457	2879.1	5.33402	3.06009	86.5995	70.837	-102.201	-20.5381	-218.819	71.5346	136.107	19.4019	60.72	121.715	-187.255	143.409	-123.594	157.107	-120.679	262.511	-208.893	526.872	-22.8052	-92.3096	-75.4446	332.12	-73.3306	-24.9939	303.542	111.614	-41.4242	-35.8905	-144.505	85.535	330.391	213.417	-236.41	81.8201
2458	2792.83	5.30028	3.02677	86.7679	69.6775	-99.2601	-28.1564	-211.38	65.4501	141.358	23.455	61.4994	133.033	-201.077	145.415	-125.697	159.315	-117.978	250.019	-199.261	502.415	-1.08296	-94.2075	-72.2488	323.954	-64.7567	-35.5861	316.711	108.31	-41.781	-37.7581	-140.821	87.2659	325.339	201.378	-225.65	82.7542
2459	2707.98	5.27199	3.01059	86.8003	69.987	-99.4869	-27.7117	-212.023	66.6028	140.282	23.1947	63.3871	142.053	-212.834	151.777	-132.393	161.833	-113.649	247.786	-200.948	489.665	12.646	-98.2353	-69.9123	320.425	-60.3886	-41.1053	324.516	105.029	-43.0676	-34.0103	-141.809	92.2126	318.026	186.582	-212.619	82.4094
2460	2665.73	5.27394	2.98033	85.4665	67.7627	-99.5534	-31.4795	-208.15	69.8476	136.939	23.4855	64.0061	143.808	-215.435	153.923	-134.666	162.602	-116.101	250.082	-200.849	501.882	0.362555	-95.801	-74.2304	331.011	-70.5892	-31.6816	313.351	108.684	-45.2318	-26.5773	-146.33	95.4647	312.297	175.586	-202.676	81.9504
2461	2685.47	5.25699	2.96583	85.3664	68.2862	-100.043	-29.8738	-210.16	72.239	134.637	22.8988	64.1622	144.656	-216.595	154.554	-135.233	162.951	-116.424	252.749	-203.564	507.396	-4.40042	-95.6784	-76.1836	337.675	-76.7805	-25.5116	306.117	110.033	-48.4803	-17.3734	-153.678	92.7896	312.89	176.4	-203.328	81.9132
2462	2697.44	5.24274	2.94503	84.6948	67.7994	-100.156	-33.0603	-206.934	75.4104	131.403	23.0929	63.8885	141.479	-212.911	153.492	-134.166	162.438	-117.81	260.245	-211.009	521.321	-16.4224	-95.2118	-76.0868	338.195	-77.1431	-25.2524	305.399	109.978	-49.796	-18.4967	-151.135	90.0705	314.041	178.03	-205.356	82.7082
2463	2804.68	5.25242	2.96359	83.8652	68.9149	-101.631	-22.7144	-218.463	77.231	130.147	20.7804	62.6009	134.364	-204.17	148.532	-128.899	160.81	-119.431	260.076	-209.448	525.035	-20.5527	-93.8757	-69.7698	319.351	-59.0311	-44.2475	325.911	105.755	-53.8974	-6.9737	-160.787	85.5473	316.275	180.579	-208.409	82.5648
2464	2823.04	5.2454	3.00162	87.0277	71.0308	-101.708	-22.8837	-218.261	77.6225	129.773	20.702	63.9424	143.509	-215.526	151.845	-132.716	162.323	-117.088	258.307	-209.285	519.661	-14.2949	-95.6251	-74.5713	332.859	-71.6511	-31.6932	312.261	108.926	-52.7089	-12.3343	-157.71	83.7383	319.9	192.534	-219.499	83.3299
2465	2823.8	5.24231	2.9833	85.241	71.5376	-101.773	-23.2885	-217.879	78.3019	129.094	20.6876	64.119	145.464	-217.985	151.937	-132.795	162.917	-118.995	262.435	-211.983	531.095	-24.9759	-94.2324	-68.8348	316.131	-55.6682	-48.4607	330.835	104.911	-57.7159	0.636295	-166.499	80.7832	318.765	185.888	-214.544	83.1398
2466	2761.83	5.2083	2.99556	83.0632	67.9886	-99.5908	-31.6204	-208.836	73.0121	134.725	22.2748	62.7963	136.199	-206.668	147.68	-128.33	160.999	-117.623	263.914	-215.113	531.864	-24.2519	-95.1781	-71.5933	323.749	-63.3017	-38.54	323.22	108.136	-65.7951	11.7597	-170.809	80.5169	312.751	165.564	-199.925	83.6326
2467	2768.78	5.16919	2.97056	82.1582	67.804	-99.8506	-29.8859	-210.843	73.6606	134.127	21.8923	62.2105	133.771	-204.418	144.688	-125.063	160.922	-116.469	257.802	-209.845	520.069	-13.6245	-95.8892	-67.6285	313.086	-52.8011	-49.3862	335.123	104.464	-61.3795	0.790107	-164.358	86.2056	310.465	173.536	-205.502	84.0263
2468	2772.48	5.15949	2.98852	85.4602	69.1125	-100.436	-24.7671	-216.674	74.2722	133.791	20.8377	62.7966	140.197	-212.645	146.036	-126.233	162.554	-117.217	257.212	-208.653	521.393	-15.3064	-95.2604	-75.1283	335.171	-74.1702	-27.1369	310.132	109.605	-55.4137	-13.6122	-155.967	90.6395	311.093	183.281	-212.184	84.147
2469	2799.65	5.16087	2.96802	85.4135	69.7074	-100.515	-25.0732	-216.408	74.9912	133.074	20.8032	62.6166	136.914	-208.898	145.375	-125.63	162.067	-118.315	265.19	-216.606	536.866	-28.4404	-95.0793	-74.8433	337.284	-75.7752	-25.6322	308.149	107.45	-57.4326	-7.53148	-158.927	82.4306	316.578	181.83	-211.032	84.0727
2470	2770.01	5.13512	2.943	84.1128	68.3893	-100.292	-26.4753	-214.813	74.8772	133.143	21.0581	62.259	137.405	-209.174	142.753	-122.349	161.717	-117.658	261.525	-213.1	529.878	-22.4706	-95.1167	-68.9123	320.155	-58.5306	-42.3187	326.434	102.827	-51.2333	-19.124	-150.97	93.7594	310.521	177.519	-205.729	82.9986
2471	2741.48	5.12592	2.93533	84.0803	67.5778	-99.1435	-28.055	-213.629	71.3072	137.263	21.6005	62.7369	139.824	-213.153	144.228	-123.854	162.478	-116.689	255.723	-207.458	518.675	-12.8824	-95.395	-70.158	322.964	-61.4374	-39.9932	323.972	103.922	-51.1027	-17.2396	-152.127	98.8487	305.188	170.958	-199.94	82.698
2472	2726.53	5.14296	2.95637	83.291	68.2794	-99.3773	-27.0574	-214.787	72.0357	136.573	21.3292	63.509	143.605	-215.832	146.757	-126.419	163.646	-119.219	254.063	-206.794	520.193	-13.9764	-95.4516	-66.275	310.836	-49.7683	-50.4449	335.005	101.491	-50.9261	-18.6006	-150.507	100.004	304.011	170.496	-199.75	82.8511
2473	2769.23	5.18448	2.97404	84.3631	69.4746	-100.366	-22.8634	-219.677	74.9322	133.91	20.1507	64.1012	141.707	-214.4	149.04	-129.011	163.855	-119.907	257.287	-209.657	526.648	-19.712	-95.0109	-69.5812	316.258	-55.4454	-43.7093	327.133	104.859	-54.7517	-9.15756	-159.062	92.5154	309.639	176.377	-205.827	82.8801
2474	2788.32	5.17715	2.98503	84.2	69.8886	-100.514	-22.8295	-219.696	75.2361	133.616	20.0005	63.7156	136.339	-208.21	147.685	-127.729	162.97	-117.745	254.362	-209.484	516.84	-9.52391	-97.5454	-68.1659	313.272	-52.7054	-47.3186	331.299	103.723	-56.6673	-4.32219	-164.059	88.5594	313.22	183.741	-212.988	82.9387
2475	2780.97	5.20347	2.99025	84.7601	68.7183	-100.617	-23.4896	-219.043	76.2571	132.574	20.0002	64.0565	133.446	-205.498	149.161	-129.427	162.947	-118.862	259.423	-214.098	527.323	-18.7266	-96.9027	-75.8807	332.555	-71.1576	-30.0384	310.909	110.009	-54.9802	-8.59455	-160.443	92.4159	310.254	181.148	-210.221	82.8975
2476	2745.93	5.17665	2.9738	82.4749	65.8972	-100.549	-24.1752	-218.28	76.271	132.528	20.1259	63.4064	126.646	-194.086	150.399	-131.639	157.472	-116.768	253.484	-210.135	517.526	-8.35118	-98.6825	-71.3368	322.277	-61.4028	-40.096	322.428	106.198	-48.9507	-22.3065	-148.595	105.092	301.394	171.786	-201.127	82.3806
2477	2748.48	5.14741	2.93755	82.7511	68.3171	-100.572	-24.3683	-218.086	76.5271	132.265	20.1312	64.2932	135.838	-205.263	153.884	-135.015	159.49	-115.883	248.414	-205.687	506.742	1.34467	-99.7315	-65.1846	309.306	-48.6341	-53.6056	336.689	101.74	-53.1918	-13.1658	-156.059	94.9871	308.61	174.565	-203.172	82.6311
2478	2834.91	5.15851	2.9607	84.5521	70.0892	-100.899	-25.0791	-217.487	78.8783	129.909	19.9767	64.029	132.078	-200.965	153.451	-134.557	158.975	-117.645	258.002	-215.322	524.71	-13.8945	-99.4293	-68.3131	318.29	-57.2265	-44.9288	326.836	103.906	-54.108	-10.8303	-160.853	85.6178	319.735	194.087	-221.13	82.7339
2479	2744.54	5.16753	2.94925	84.6209	68.948	-100.774	-23.31	-219.383	77.881	130.95	19.8738	65.2416	140.596	-211.503	157.311	-138.453	161.265	-118.393	258.414	-215.862	524.661	-13.6165	-98.8437	-70.0446	320.031	-58.7405	-40.8214	321.852	105.164	-48.4762	-20.7935	-152.399	102.367	307.085	175.203	-202.569	80.8687
2480	2747.58	5.14664	2.94557	83.3762	67.5061	-100.167	-24.5413	-218.07	76.2768	132.56	20.3238	64.1086	133.013	-201.532	154.859	-135.818	158.975	-118.084	255.586	-213.54	517.815	-7.57094	-98.8621	-72.3788	325.265	-64.0127	-35.2356	315.116	106.993	-54.9971	-1.45448	-167.472	100.243	304.727	171.659	-200.303	80.5725
2481	2738.68	5.09477	2.94394	83.5579	67.4931	-100.271	-24.0459	-218.652	76.5918	132.275	20.1913	63.3292	134.172	-202.588	154.102	-133.935	159.751	-118.751	257.63	-215.757	521.92	-11.1449	-98.9142	-70.597	320.46	-59.3947	-40.1222	320.853	105.623	-45.5082	-24.6685	-151.568	112.365	299.966	176.793	-203.427	80.5798
2482	2749.66	5.07376	2.99948	83.4797	68.745	-98.8583	-22.5356	-220.279	68.8656	140.515	20.6299	62.5053	137.211	-205.885	155.698	-135.169	159.16	-118.39	261.657	-219.953	525.749	-13.7836	-99.3167	-70.9971	321.131	-60.0673	-39.8037	321.283	105.721	-54.8234	2.13102	-171.934	114.555	291.403	170.984	-200.55	80.2157
2483	2742.57	5.04804	3.00683	83.4438	68.9671	-98.9537	-22.3159	-220.495	69.3174	140.086	20.5311	62.2161	134.302	-202.512	154.376	-133.829	158.671	-118.066	263.436	-225.014	526.077	-11.5076	-102.363	-67.9493	318.262	-56.9074	-45.7742	328.14	102.322	-48.7305	-9.9893	-164.208	120.22	292.259	174.852	-203.713	79.2806
2484	2705.48	5.0482	3.01707	83.5267	69.0521	-99.2987	-20.9906	-221.803	70.2007	139.333	20.0683	61.9456	132.075	-200.758	150.618	-129.924	158.658	-118.868	265.89	-228.462	524.823	-10.0489	-103.467	-67.9301	319.992	-59.5668	-40.424	321.826	103.314	-48.7626	-2.09658	-172.808	125.45	290	173.702	-202.433	76.9992
2485	2683.35	5.04254	3.00862	84.0432	69.1498	-98.9138	-21.3347	-221.472	68.2877	141.131	20.3729	62.1393	134.704	-203.619	152.346	-131.597	158.952	-118.52	264.549	-227.282	522.998	-8.19923	-103.684	-68.3711	320.662	-60.3463	-38.3363	319.56	103.099	-46.8006	-6.6102	-169.556	128.985	287.55	174.174	-202.539	77.1816
2486	2588.07	4.98307	2.98113	86.1751	69.7337	-101.426	-2.71024	-243.022	73.1247	137.626	16.1382	60.3321	126.806	-193.566	148.066	-125.685	158.743	-118.314	265.995	-230.966	515.135	-1.01101	-104.491	-73.9669	337.572	-76.2514	-24.2155	302.904	107.413	-41.8675	-19.4468	-159.957	135.085	285.209	176.233	-202.924	77.5214
2487	2560.58	4.99763	2.97366	86.454	70.9185	-100.115	-8.13545	-239.318	69.197	141.079	17.7043	61.5722	138.231	-210.405	142.206	-120.622	162.826	-118.532	266.671	-231.908	513.004	0.710099	-104.415	-68.9677	322.235	-60.9474	-42.1316	322.594	104.054	-41.1793	-17.4148	-160.57	143.948	275.946	168.054	-195.457	77.5896
2488	2520.22	4.99278	2.95156	85.1094	72.5689	-98.6786	-9.52051	-238.819	64.3776	145.77	18.7971	60.8338	133.909	-205.615	138.594	-117.012	162.41	-119.428	272.594	-239.024	516.375	-1.50966	-104.571	-64.6648	309.889	-49.0418	-56.0474	337.102	101.449	-49.0171	3.18673	-177.317	133.367	281.579	170.715	-198.124	77.2634
2489	2500.75	5.01067	2.95772	87.1747	71.3197	-97.2916	-13.9425	-233.841	59.4592	150.207	20.4234	60.8795	131.886	-204.175	136.821	-115.563	162.562	-118.205	270.859	-237.882	510.057	4.07134	-105.179	-73.4713	335.817	-73.7133	-32.0221	311.237	107.657	-41.8937	-15.7138	-162.7	138.946	280.956	169.275	-196.365	77.3429
2490	2541.02	4.99289	2.94304	85.4782	69.5265	-96.0131	-22.9432	-223.367	58.4671	150.609	22.4179	61.1033	132.125	-204.754	137.722	-116.499	163.005	-120.579	273.996	-239.541	522.611	-7.30851	-103.878	-71.8779	332.009	-70.0827	-36.3452	315.759	106.633	-41.7947	-13.8403	-163.584	144.025	275.513	164.701	-192.066	77.3965
2491	2567.57	4.96293	2.93984	85.1494	69.2954	-97.015	-21.1988	-226.097	63.281	146.665	20.8665	61.8998	137.927	-210.599	142.561	-121.782	163.064	-121.146	272.423	-236.964	523.452	-8.14815	-103.035	-72.18	334.692	-73.0521	-33.1974	312.602	106.663	-43.3329	-4.56855	-169.765	152.788	264.791	155.708	-183.918	77.5691
2492	2534.54	4.91172	2.91616	83.5234	69.0289	-94.6273	-32.2104	-212.876	56.8152	152.239	24.0068	61.9727	137.414	-209.884	142.752	-122.001	163.124	-115.646	267.287	-235.454	495.867	17.1072	-105.934	-64.8701	313.094	-52.2492	-53.7391	335.71	101.348	-37.5319	-17.5077	-160.877	162.95	261.015	160.435	-187.192	76.9541
2493	2480.34	4.9068	2.88489	83.4682	67.4818	-94.3691	-37.1142	-207.31	59.2787	149.52	24.7294	62.7289	141.209	-215.056	144.601	-123.976	164.42	-117.529	265.354	-230.758	503.975	8.31815	-103.576	-69.2981	322.635	-61.7707	-38.107	319.566	104.881	-44.7117	-8.59333	-166.049	148.29	268.826	156.576	-184.862	77.9466
2494	2515.31	4.9572	2.93927	84.711	69.2038	-94.1293	-30.5923	-213.514	56.3286	152.671	24.3312	63.3542	142.1	-216.696	146.373	-125.947	165.036	-118.023	268.831	-235.267	510.6	3.46548	-104.359	-72.3455	331.007	-69.614	-30.2826	310.502	107.192	-47.7435	-1.79867	-171.317	144.888	270.622	157.787	-186.504	77.7079
2495	2495.63	4.94529	2.94035	83.3273	69.8046	-92.6001	-33.4872	-208.884	53.3685	155.592	25.754	64.0748	146.206	-222.356	147.199	-126.97	166.606	-118.098	268.02	-233.825	510.602	2.94061	-103.747	-65.0023	309.673	-49.2246	-50.7924	333.798	101.644	-47.6615	-4.01296	-168.169	147.065	268.48	156.304	-185.806	78.3209
2496	2496.25	4.96921	2.96994	85.3977	69.6826	-92.9202	-32.4651	-209.501	53.4252	155.509	25.5555	64.5794	148.677	-225.237	149.127	-128.758	167.196	-117.989	268.331	-234.53	511.542	2.37485	-104.111	-72.5078	331.172	-69.6635	-29.0703	309.542	106.959	-44.4004	-13.499	-160.977	148.236	270.02	158.055	-186.858	78.1142
2497	2534.07	4.98714	2.97192	84.6957	68.6304	-93.619	-32.4752	-209.483	57.3225	151.578	25.1997	64.0547	143.283	-218.574	148.681	-128.408	166.354	-119.131	270.49	-236.352	519.118	-4.27544	-103.678	-70.7863	326.086	-64.837	-34.3608	315.796	105.523	-42.7534	-18.0138	-157.404	149.969	269.787	158.456	-187.485	77.9714
2498	2547.93	4.96748	2.95634	82.4295	67.4089	-93.6438	-32.3589	-209.554	58.5585	150.34	25.0832	63.5921	139.883	-212.924	148.02	-127.634	165.683	-118.513	262.332	-227.974	505.758	6.16557	-103.381	-67.5839	316.451	-55.4742	-43.9327	326.511	103.203	-48.0041	-2.42585	-168.301	149.82	265.533	152.161	-182.854	78.2532
2499	2589.91	4.99482	2.98687	83.5489	68.5578	-94.3759	-27.3485	-214.848	60.4884	148.628	24.0465	64.5062	144.189	-218.756	150.575	-130.445	167.269	-119.265	265.547	-230.955	513.916	-0.808134	-103.058	-68.1421	317.987	-57.0064	-42.3534	325.277	103.301	-44.051	-10.0366	-163.079	155.931	262.882	152.141	-182.261	77.7569
2500	2618.99	5.00218	2.97661	82.7799	68.2621	-94.799	-24.2829	-218.44	61.8656	147.459	23.3266	63.8866	139.78	-213.241	149.451	-129.244	166.391	-122.062	269.806	-233.188	529.089	-14.7478	-101.234	-67.1175	314.619	-53.7321	-45.8843	329.114	102.668	-41.9487	-12.8762	-160.983	161.627	258.851	150.677	-180.69	77.5673
2501	2609.09	4.98534	2.94393	85.5633	70.4304	-93.4715	-22.3924	-221.527	58.0731	151.282	24.5986	65.7598	152.334	-228.848	156.198	-136.01	169.283	-119.862	265.249	-230.174	516.285	-3.25279	-102.546	-72.518	328.04	-65.8033	-33.5063	315.067	106.837	-42.2953	-3.13424	-170.619	164.626	255.666	148.045	-177.225	77.1086
2502	2581.41	5.01592	2.92883	84.1791	68.7264	-93.8437	-23.7599	-220.193	60.6248	148.706	24.4558	64.8283	142.589	-217.218	153.851	-133.696	167.48	-120.607	266.712	-231.399	521.288	-7.61918	-102.205	-72.7462	331.934	-70.9173	-29.3065	312.46	105.823	-42.6129	-2.62053	-171.706	153.392	265.934	145.375	-175.6	76.9077
2503	2591.41	5.02749	2.89293	81.8778	67.8884	-94.3518	-22.271	-222.103	62.6658	146.835	23.8425	63.6804	131.011	-203.481	149.953	-129.838	165.327	-121.104	266.72	-230.83	523.333	-9.69242	-101.71	-66.0744	311.932	-51.3489	-50.0422	335.027	101.109	-42.994	-4.56835	-170.262	147.518	272.044	147.286	-177.316	76.504
2504	2595.19	5.03028	2.89888	83.2132	67.5533	-94.4584	-22.4534	-221.876	63.1828	146.335	23.75	64.4457	133.89	-207.539	152.656	-132.69	166.32	-119.95	264.842	-230.049	518.422	-4.47566	-102.693	-70.7431	324.446	-63.3395	-37.3735	320.835	104.573	-42.4681	-3.76569	-170.901	150.847	268.618	142.775	-172.814	76.732
2505	2609.23	5.00949	2.89672	83.9892	68.4113	-94.8937	-22.9083	-221.519	65.6002	143.949	23.4564	64.9107	138.555	-213.006	154.886	-134.931	167.329	-121.249	267.761	-232.237	527.057	-12.1891	-102.029	-74.3692	336.507	-75.2486	-25.4609	307.775	107.168	-40.4491	-8.93486	-169.154	148.816	274.374	150.475	-179.198	75.4044
2506	2615.01	5.0103	2.86738	83.1516	67.6138	-95.0696	-23.7896	-220.629	66.9207	142.605	23.4236	64.3	131.429	-204.672	152.533	-132.644	166.043	-121.354	267.812	-232.098	527.955	-13.1156	-101.856	-76.1646	342.23	-80.8102	-20.1515	301.482	108.699	-42.8111	-3.63256	-174.054	142.913	279.224	153.125	-181.103	75.0303
2507	2632.42	4.99747	2.85542	83.5944	67.5579	-95.4335	-23.506	-221.093	68.6785	140.906	23.1057	64.5909	134.144	-208.316	153.068	-133.145	166.926	-121.192	264.856	-228.449	523.753	-10.2545	-101.329	-75.3262	340.091	-78.7862	-24.1918	304.512	108.75	-39.7557	-11.6313	-168.22	144.683	280.256	155.412	-182.197	74.6901
2508	2625.33	5.02406	2.8565	84.0941	68.4223	-95.6321	-19.8075	-224.936	68.3363	141.538	22.4571	65.0989	134.573	-209.498	154.717	-134.948	167.452	-120.953	262.862	-226.246	520.425	-7.84016	-101.163	-76.1812	342.734	-81.1559	-23.2692	302.454	109.919	-43.8183	-3.3311	-174.231	136.902	284.918	154.884	-181.433	74.7382
2509	2664.51	5.01875	2.83499	83.0313	66.7639	-95.6201	-23.4552	-220.954	70.0472	139.645	22.8942	64.0464	123.455	-197.437	148.334	-128.713	166.345	-124.007	269.986	-231.56	540.221	-25.435	-99.5826	-75.3831	339.996	-77.3511	-34.0997	311.941	111.014	-46.6854	-3.223	-172.441	133.616	285.502	157.016	-183.325	76.4618
2510	2689.34	5.02168	2.81546	80.7914	67.2602	-95.6309	-24.5637	-219.847	71.5184	138.23	22.8778	65.1099	128.155	-203.798	152.66	-133.188	167.774	-123.427	268.159	-229.442	537.566	-23.2971	-99.628	-67.5283	315.742	-54.3134	-56.0904	336.376	105.513	-45.3102	-7.20703	-168.476	136.147	283.574	154.659	-181.127	76.699
2511	2681.17	5.0219	2.82855	84.1705	68.0439	-95.6127	-24.3183	-219.921	72.2172	137.706	22.7719	66.38	136.256	-214.532	156.771	-137.363	170.199	-122.333	263.542	-224.824	527.882	-15.1911	-99.7163	-76.3112	339.88	-77.1096	-33.666	310.289	112.455	-46.6495	-7.36666	-168.825	128.89	289.824	160.451	-185.965	77.1001
2512	2686.98	4.99708	2.80562	83.5702	66.9761	-95.2663	-28.3887	-215.351	72.544	137.168	23.4853	65.8319	131.357	-208.904	153.912	-134.509	169.419	-119.353	256.03	-218.547	505.911	3.90414	-100.744	-75.5426	336.349	-73.4862	-36.787	313.8	111.862	-47.7477	-8.19435	-168.139	123.855	294.312	166.217	-191.57	77.5679
2513	2682.61	4.98888	2.80699	82.3158	67.0481	-95.3808	-27.9179	-216.048	73.3284	136.466	23.2549	65.6078	130.691	-208.4	152.519	-132.995	169.542	-120.552	259.329	-221.2	514.641	-4.00003	-100.02	-73.2293	329.429	-67.0531	-42.4579	320.418	110.063	-51.1836	0.788837	-174.376	122.591	292.797	163.256	-189.649	77.6046
2514	2717.3	5.00264	2.82024	81.9357	67.7866	-95.8047	-23.3233	-221.174	73.3971	136.748	22.3873	65.0387	123.377	-199.902	150.076	-130.667	168.196	-118.826	262.024	-226.099	511.566	0.0153022	-101.683	-69.8658	319.17	-57.2021	-51.7603	331.109	107.43	-49.1534	-5.92442	-169.414	122.982	294.663	167.192	-193.309	77.4959
2515	2696.71	5.01591	2.81599	83.2852	67.6463	-95.1196	-29.3883	-214.311	72.9144	136.904	23.5847	66.3117	129.667	-208.191	155.271	-135.922	169.954	-117.801	263.136	-227.901	508.389	3.22134	-102.335	-76.0278	341.08	-76.5858	-45.4049	320.914	109.876	-47.7789	0.817146	-173.507	126.453	291.341	164.962	-190.708	77.1348
2516	2797.42	5.04039	2.83073	86.9004	72.0667	-96.7023	-21.3953	-223.388	77.1499	133.05	21.6294	69.6026	148.259	-233.514	163.899	-145.362	177.539	-120.6	266.666	-229.042	522.16	-9.83133	-100.3	-79.4083	347.766	-83.3387	-39.8251	314.449	113.099	-45.9372	-3.37143	-172.13	125.274	295.567	172.52	-196.62	76.4349
2517	2730.17	5.00556	2.79338	85.5336	69.1526	-96.2127	-27.8755	-216.296	79.4435	130.508	22.5499	68.7955	142.155	-223.236	164.403	-146.922	172.854	-119.056	260.282	-222.758	513.472	-1.87691	-100.59	-79.3562	349.901	-85.3822	-38.022	312.142	113.257	-45.2673	-6.75245	-168.77	126.244	294.829	170.986	-194.653	76.6256
2518	2775.71	5.01757	2.77471	81.6647	67.2053	-97.8347	-24.7946	-219.873	84.4507	125.522	21.2821	66.6501	126.612	-205.942	150.487	-132.639	170.82	-120.644	259.522	-219.773	517.384	-7.06689	-98.7878	-72.6975	331.255	-68.0504	-55.8316	331.601	108.41	-45.3404	-5.28589	-170.228	124.507	297.159	173.574	-197.357	76.1088
2519	2747.84	4.98594	2.79129	84.1051	68.8945	-97.8522	-25.6922	-218.896	84.9552	124.97	21.3785	68.4016	141.215	-222.953	155.799	-137.726	174.574	-119.304	254.674	-216.332	505.563	3.54318	-99.8038	-77.3719	343.445	-79.0584	-44.063	318.803	111.614	-48.8625	4.99736	-178.121	124.324	294.668	172.308	-196.41	76.2392
2520	2732.37	4.98496	2.73821	79.3359	65.1995	-98.4073	-28.3466	-216.045	88.6598	121.095	21.4023	66.9304	126.122	-204.75	150.569	-132.594	171.434	-118.945	254.588	-215.891	504.292	4.17825	-99.644	-70.4611	322.439	-59.686	-62.4498	339.071	107.367	-44.1429	-5.5655	-168.304	136.818	284.12	163.372	-187.629	76.5084
2521	2757.04	5.01859	2.75962	80.484	68.0134	-98.6012	-25.5424	-218.955	87.6851	122.164	21.0888	67.8542	135.013	-214.94	154.676	-135.965	172.327	-119.002	257.133	-218.566	506.425	2.27375	-99.5411	-67.4654	314.509	-51.8321	-71.6739	348.1	105.386	-41.9237	-9.46223	-166.077	134.704	288.893	168.457	-191.565	76.0145
2522	2737.27	4.99854	2.75733	81.4789	66.5563	-99.2471	-26.6623	-217.83	91.2309	118.549	20.8276	67.9369	135.975	-216.135	154.552	-135.773	172.645	-119.479	260.669	-222.181	512.309	-2.54922	-99.4846	-73.8269	332.504	-68.3156	-53.852	328.791	109.546	-41.3294	-9.68643	-164.81	140.964	282.261	162.333	-186.135	76.1004
2523	2749.92	4.99781	2.75454	82.2056	66.3303	-99.7162	-24.4245	-220.383	92.2854	117.611	20.2403	67.1702	130.004	-208.953	151.561	-132.73	171.382	-119.751	262.593	-224.197	515.548	-5.19876	-99.5005	-76.907	341.068	-76.1473	-45.982	319.747	111.87	-42.2053	-7.73851	-167.118	138.226	285.388	165.853	-189.243	75.5955
2524	2746.33	4.99548	2.75835	81.0643	67.944	-99.2404	-26.2082	-218.39	90.9017	118.884	20.7289	67.5033	133.444	-212.858	154.414	-135.404	171.818	-120.582	265.542	-227.2	521.452	-10.1745	-99.3909	-71.4912	326.172	-62.5042	-58.2302	333.562	107.924	-48.2318	6.039	-178.1	126.781	293.027	166.785	-191.173	75.3472
2525	2780.16	4.99773	2.7657	84.2467	69.6534	-100.032	-21.9383	-223.108	92.7362	117.244	19.7911	68.7084	141.758	-224.618	154.973	-135.956	175.206	-122.079	269.614	-230.401	531.036	-18.6497	-98.4929	-77.4478	342.666	-77.461	-44.2978	317.645	112.329	-44.6447	-3.24801	-171.477	131.67	291.547	170.949	-193.917	75.2051
2526	2761.46	4.96201	2.72223	80.9793	68.6944	-100.32	-25.5588	-219.221	95.8937	113.912	20.046	68.2724	138.798	-221.198	152.679	-133.611	174.75	-121.217	266.545	-227.614	523.941	-12.5926	-98.7673	-68.7502	318.37	-55.1834	-64.994	340.948	106.114	-43.0616	-7.46284	-167.903	134.267	289.952	170.31	-192.951	75.2777
2527	2748.14	4.97625	2.74348	81.1505	66.8138	-99.8763	-26.0793	-218.695	93.7552	116.145	20.2611	67.6106	132.665	-213.493	151.099	-132.114	173.226	-120.201	266.1	-228.486	520.482	-8.94832	-99.8942	-73.2915	330.659	-66.3549	-53.0943	327.943	109.145	-42.8686	-6.45692	-167.71	140.945	282.939	164.61	-188.144	75.1324
2528	2737.36	4.96539	2.71196	81.1185	65.8909	-99.9108	-25.5926	-219.267	93.975	115.986	20.1379	67.0632	128.515	-208.343	149.066	-130.097	172.238	-120.893	268.055	-230.561	524.735	-12.2952	-100.053	-72.7653	332.217	-67.4932	-50.3853	324.971	108.548	-39.1699	-16.4121	-159.274	145.567	281.621	160.86	-183.66	74.2234
2529	2737.87	4.95419	2.69839	82.1355	66.0755	-100.09	-25.0112	-219.94	94.6076	115.388	19.9598	67.0046	127.217	-206.971	148.983	-130.006	172.023	-119.409	264.528	-227.603	515.475	-4.22724	-100.688	-75.8237	341.166	-75.7531	-43.2777	316.331	111.128	-41.9066	-9.27425	-166.085	139.216	287.249	165.01	-187.257	73.5885
2530	2751.23	4.94406	2.68794	79.8695	66.3259	-98.9952	-32.1135	-212.08	92.9649	116.759	21.347	66.0647	117.002	-195.27	144.108	-125.35	170.352	-123.706	284.167	-246.493	550.878	-33.73	-99.2059	-72.1677	329.332	-64.9268	-51.0234	325.992	108.226	-47.1672	2.47714	-175.179	132.928	290.286	165.401	-188.346	73.8682
2531	2703.2	4.93159	2.6523	78.512	65.6918	-98.9585	-35.4681	-208.501	94.5519	115.001	21.7384	66.3326	118.095	-196.763	145.285	-126.513	170.622	-122.323	281.345	-244.597	542.784	-26.1506	-100.113	-68.5602	319.058	-55.9459	-56.9059	334.361	105.179	-46.5618	1.45866	-174.803	133.53	289.49	162.304	-185.775	74.0589
2532	2580.98	4.92647	2.65903	81.3618	65.486	-97.2981	-42.6564	-200.665	91.2797	118.244	23.2115	66.8476	120.697	-200.273	147.412	-128.61	171.292	-122.233	283.931	-247.793	543.105	-25.7228	-100.381	-76.8212	344.028	-78.8958	-38.6885	313.129	111.963	-44.6556	-6.75703	-169.045	130.742	295.176	168.473	-190.677	74.1901
2533	2458.17	4.88912	2.63028	77.6356	63.7852	-94.2249	-50.5231	-192.019	84.0167	125.642	25.1873	65.972	113.558	-192.619	141.549	-122.959	170.863	-123.833	280.016	-241.572	543.689	-27.741	-98.613	-71.3227	323.33	-59.8942	-53.3893	329.999	110.169	-50.9074	-1.49666	-172.287	120.52	299.187	166.639	-190.219	76.8121
2534	2407.8	4.92496	2.63799	77.7261	61.9793	-92.4521	-51.3531	-190.273	76.9976	132.609	26.557	65.2966	108.037	-186.218	137.679	-119.296	170.14	-122.087	273.115	-235.299	528.287	-14.5855	-99.3165	-72.5115	326.378	-62.9812	-49.2122	325.881	110.702	-45.7176	-15.0384	-161.446	126.391	296.711	165.735	-189.266	76.8156
2535	2433.91	4.91491	2.63072	78.3664	61.0451	-91.6615	-48.6105	-193.093	73.0674	136.762	26.7074	65.0958	105.887	-183.763	137.468	-119.05	169.63	-119.126	264.143	-226.876	507.088	3.27673	-100.111	-75.9959	336.005	-72.0177	-40.232	315.898	113.154	-49.1171	-3.60538	-169.407	128.506	290.966	157.575	-182.155	76.9898
2536	2372.07	4.93531	2.66979	79.5875	62.0189	-90.9171	-51.2857	-190.022	71.5993	138.025	27.6001	65.9004	116.509	-195.844	142.139	-123.375	171.219	-120.022	267.376	-230.066	514.515	-3.15614	-99.9028	-76.5913	337.867	-73.9311	-37.1555	313.102	113.169	-45.6154	-13.0164	-162.023	131.813	290.224	158.613	-182.986	76.8549
2537	2334.3	4.94902	2.68089	79.7601	62.2802	-89.4088	-52.7635	-187.807	66.9007	142.781	28.6867	65.9012	118	-197.366	142.665	-123.83	171.312	-122.121	268.522	-229.404	523.098	-11.5778	-98.4341	-78.2741	343.133	-78.7885	-33.1625	308.068	114.653	-48.1319	-6.49636	-167.053	129.266	291.023	158.487	-182.869	76.8103
2538	2315.23	4.94738	2.66028	79.6953	61.52	-89.4278	-53.1405	-187.399	67.1347	142.524	28.7234	65.9409	118.33	-197.784	142.828	-123.984	171.388	-122.35	266	-226.027	520.753	-10.342	-97.7654	-79.7896	347.59	-82.7911	-29.9817	303.89	116.135	-44.9535	-15.0461	-159.683	134.128	288.089	157.341	-181.079	77.0331
2539	2347.6	4.97404	2.69602	79.651	62.0007	-88.4627	-50.7301	-189.342	62.7742	146.937	29.3105	65.454	110.188	-188.227	141.009	-122.445	169.877	-123.504	274.04	-234.483	535.376	-22.1705	-98.0463	-77.9293	340.613	-76.061	-34.975	309.593	114.546	-45.9114	-13.0324	-161.046	132.99	288.605	157.448	-181.552	76.8886
2540	2436.87	5.02315	2.79188	80.8145	63.9922	-88.8038	-47.8521	-190.811	64.8	144.514	29.5115	66.2429	119.907	-199.412	145.308	-126.505	171.423	-122.888	275.794	-237.666	533.215	-19.2943	-99.0589	-77.6031	339.003	-74.4696	-34.7319	310.031	113.794	-49.3425	-9.51498	-162.23	127.983	291.248	159.301	-185.571	77.8389
2541	2532.29	5.0493	2.85496	80.3061	65.5613	-89.1531	-41.144	-197.298	63.4248	145.9	28.8649	65.2914	115.783	-194.53	140.112	-121.358	170.693	-122.491	274.166	-236.243	529.389	-15.9616	-99.3045	-73.2043	325.815	-62.1629	-44.8522	322.25	110.017	-55.3415	-0.0225913	-169.201	114.976	300.077	165.086	-193.145	78.4529
2542	2645.07	5.08244	2.88904	81.452	66.7152	-90.065	-32.4778	-206.617	62.4251	146.967	27.457	65.7359	119.16	-198.663	142.263	-123.448	171.342	-120.433	267.796	-230.401	514.847	-3.61778	-99.9784	-71.7029	320.373	-56.9549	-49.9284	327.519	109.297	-48.7666	-16.7544	-156.879	121.767	298.475	168.366	-195.159	78.2658
2543	2698.17	5.13476	2.90423	82.771	67.1417	-90.0255	-29.2864	-210.11	61.8856	147.707	27.1097	65.3325	106.269	-185.722	135.803	-118.258	172.111	-123.201	272.084	-231.983	529.181	-17.3915	-97.5578	-81.0009	341.916	-77.596	-30.3023	305.781	116.457	-52.5219	-4.42592	-169.241	111.712	308.417	178.691	-204.741	77.2255
2544	2693.78	5.07978	2.90074	79.4751	67.0954	-91.1093	-21.0629	-219.316	63.2919	146.628	25.48	66.1947	120.906	-203.12	140.638	-122.379	174.435	-120.212	259.115	-218.927	521.129	-10.8978	-98.8778	-72.2838	315.995	-52.5233	-55.9829	332.47	110.727	-63.265	23.3689	-183.569	121.479	284.92	145.83	-176.079	78.5495
2545	2681.97	5.04135	2.87095	79.333	64.3901	-91.2812	-22.0679	-218.308	64.4055	145.467	25.4765	65.1478	114.922	-195.507	136.649	-118.502	172.995	-120.618	256.978	-215.808	520.41	-10.7718	-98.0403	-76.2511	327.509	-63.2288	-44.2183	319.987	113.081	-59.1434	15.6554	-177.491	132.871	275.875	141.024	-170.831	78.6836
2546	2659.35	5.02997	2.78912	77.4672	63.4656	-91.479	-23.454	-216.899	65.7996	144	25.5039	65.2736	114.175	-194.567	138.025	-119.854	172.612	-122.608	258	-214.522	527.852	-18.8045	-96.0095	-69.8687	313.153	-49.2229	-58.7223	334.534	108.96	-49.7021	-4.83892	-162.659	145.516	271.687	140.807	-166.455	77.0493
2547	2671.89	5.02629	2.76963	78.1832	62.5047	-91.8505	-25.5176	-214.953	67.6929	142.134	25.4574	65.6612	113.662	-194.342	140.207	-121.96	172.386	-121.198	254.632	-211.865	518.71	-10.6624	-96.691	-73.7263	325.359	-60.0248	-51.1433	324.722	110.471	-46.6396	-4.68913	-163.729	150.086	270.092	143.886	-168.41	75.6601
2548	2670.7	5.0347	2.77425	78.8537	63.4327	-92.364	-23.2634	-217.578	69.0284	140.888	24.8561	66.1178	113.503	-192.249	146.774	-128.991	170.062	-120.031	254.835	-213.157	516.359	-7.27186	-97.5841	-74.2444	325.092	-59.3634	-51.0102	324.099	110.959	-48.5778	-0.75172	-168.195	144.391	275.819	149.649	-173.866	74.793
2549	2740.11	5.05282	2.78899	82.5654	65.1	-93.8391	-16.5307	-225.249	72.3965	137.883	23.0191	66.6886	118.081	-203.592	137.121	-119.663	171.821	-115.937	250.104	-205.757	515.183	-7.94267	-96.6462	-82.3548	345.476	-78.7049	-34.2189	305.315	117.531	-45.2319	-8.22962	-165.232	143.92	281.502	160.441	-182.433	73.3591
2550	2772.92	5.05367	2.81123	80.0907	67.0974	-93.5905	-21.0755	-220.108	73.0666	136.907	23.7689	67.3385	123.71	-210.783	139.395	-121.715	173.236	-115.953	258.636	-215.767	524.324	-15.0017	-97.3164	-72.251	314.027	-49.8035	-58.5595	332.692	110.369	-47.7843	-4.75232	-168.473	140.215	285.182	167.644	-190.225	72.9039
2551	2735.4	4.99776	2.81504	83.2021	68.9214	-92.1428	-22.9721	-218.144	71.5515	138.407	25.2568	70.7955	148.245	-243.177	143.534	-126.425	179.287	-112.352	243.369	-200.163	503.564	3.31105	-98.3224	-78.693	328.629	-62.0228	-42.8169	316.281	115.024	-52.696	10.2922	-178.455	145.038	275.366	158.791	-182.434	73.679
2552	2723.32	4.98456	2.76877	81.9674	65.4009	-92.7151	-29.1941	-211.61	76.1129	133.475	25.6206	69.8276	140.866	-233.846	141.304	-124.31	177.908	-111.603	243.095	-198.917	500.878	3.82681	-97.0362	-79.8705	333.406	-68.0109	-36.4266	311.444	115.47	-45.4451	-6.0571	-165.032	156.682	267.744	154.337	-177.325	74.0736
2553	2739.39	5.02415	2.75462	79.4991	63.6807	-93.8854	-29.3351	-211.572	80.4691	128.902	25.0319	68.4212	128.468	-217.756	138.842	-121.984	174.625	-113.307	252.58	-208.262	518.865	-12.017	-96.3529	-77.6031	326.638	-61.7028	-42.5288	318.267	113.864	-46.7931	-4.9838	-165.742	151.733	271.597	153.919	-177.425	73.7422
2554	2782.23	5.04177	2.75328	80.0806	64.8221	-94.7329	-23.3407	-218.532	81.6812	127.952	23.7068	67.9101	123.258	-211.03	137.7	-120.933	173.353	-114.085	258.257	-214.226	527.752	-19.4055	-96.2358	-75.9827	322.5	-58.1779	-44.1697	321.07	112.217	-46.5218	-11.1131	-161.541	141.554	282.702	157.687	-181.373	73.1518
2555	2738.29	5.00329	2.72261	81.0187	63.7977	-96.0307	-17.1213	-225.692	84.559	125.395	22.1391	68.1359	125.478	-212.166	141.608	-124.572	173.283	-112.325	255.49	-211.785	523.624	-15.7094	-97.5789	-82.6431	343.867	-77.7739	-22.2523	296.381	116.364	-43.8531	-18.4978	-148.506	154.037	263.033	136.9	-160.369	77.6361
2556	2719.86	4.99185	2.69314	78.8311	61.3977	-94.3575	-26.4234	-215.279	81.4778	128.239	24.054	66.9484	114.167	-197.891	138.21	-121.402	170.575	-113.783	261.659	-217.261	536.674	-27.2685	-96.8177	-78.5561	331.31	-65.9363	-31.5435	307.783	112.831	-48.9976	-13.4943	-150.503	142.563	269.52	136.772	-161.918	78.1864
2557	2705.26	4.96271	2.67755	79.3752	61.2815	-94.3613	-26.8305	-215.684	80.1988	129.928	23.5454	67.0906	114.315	-197.846	139.859	-123.01	170.457	-111.32	254.089	-211.292	518.339	-11.1171	-98.0426	-79.8058	337.26	-72.0073	-26.0679	302.133	113.593	-46.7263	-20.5614	-146.304	141.233	273.609	141.722	-165.724	77.5213
2558	2701.2	4.95351	2.6619	78.8956	61.9576	-94.6048	-27.066	-215.505	81.345	128.758	23.4257	67.0064	112.108	-194.886	140.808	-123.919	169.783	-110.89	253.998	-211.573	516.507	-9.38943	-98.2696	-75.5404	323.443	-58.7514	-38.1976	315.655	110.408	-54.8204	-6.06786	-157.042	125.052	284.115	146.29	-171.898	77.4918
2559	2711.57	4.93288	2.64948	79.8074	62.3056	-95.225	-24.9294	-218.017	82.9661	127.226	22.7728	66.7715	109.72	-191.481	141.312	-124.532	168.951	-110.72	253.59	-211.225	515.093	-8.37868	-98.168	-78.2973	332.741	-67.7683	-29.5793	306.139	112.398	-51.7453	-12.9638	-154.452	125.22	287.993	156.328	-179.588	76.6545
2560	2694.34	4.89609	2.61968	78.7147	62.5919	-95.6957	-27.9973	-214.782	85.9808	124.037	22.8586	66.7743	111.325	-191.044	145.449	-129.027	166.598	-110.755	254.906	-213.064	518.25	-10.0385	-98.3957	-72.0471	315.519	-51.224	-42.8682	321.032	107.41	-55.1945	-7.62284	-158.002	117.996	292.427	157.569	-181.53	77.0202
2561	2700.91	4.89734	2.61047	79.203	61.8665	-95.903	-26.6932	-216.372	86.9392	123.178	22.5302	66.2618	107.2	-185.914	143.163	-126.732	166.011	-112.456	261.55	-217.608	532.381	-23.698	-96.1505	-76.4789	328.706	-64.5093	-31.2179	309.339	110.487	-52.1814	-13.1479	-154.408	123.379	289.143	156.238	-179.602	76.8585
2562	2680.33	4.85067	2.57629	78.4982	60.3757	-96.1106	-28.0453	-214.958	88.3092	121.722	22.5726	65.7955	102.576	-179.537	142.676	-126.608	164.699	-111.243	257.796	-214.695	522.78	-15.0689	-96.8156	-74.9703	325.931	-62.279	-34.0577	313.088	109.171	-51.0553	-14.6907	-153.008	127.973	285.191	153.648	-177.195	76.8534
2563	2698.47	4.83799	2.56812	77.5447	61.8598	-96.332	-27.9694	-215.08	89.2133	120.803	22.4416	65.9781	106.153	-183.372	145.165	-128.818	164.846	-110.171	255.947	-213.635	516.142	-9.02982	-97.4246	-68.8087	307.763	-44.9216	-51.7137	332.551	104.824	-50.0712	-17.3027	-152.376	127.13	287.89	159.608	-182.326	76.4413
2564	2687.03	4.81875	2.57691	79.5123	61.4968	-96.834	-28.1264	-215.047	91.3563	118.617	22.1717	66.0713	108.784	-186.04	146.837	-130.386	164.995	-109.635	254.595	-212.556	512.247	-5.70435	-97.588	-74.1611	324.673	-61.3406	-35.4353	315.02	108.429	-49.8989	-17.0556	-153.245	127.426	288.324	161.607	-184.283	76.1511
2565	2747.31	4.81233	2.62892	80.5263	66.7368	-101.487	-10.8063	-225.185	103.627	102.139	21.2031	67.2072	121.422	-205.579	145.102	-128.125	169.664	-103.031	253.322	-210.552	519.065	-10.5362	-101.992	-68.0109	307.39	-44.8214	-52.8571	334.128	104.115	-52.4921	-9.35548	-161.955	122.229	293.863	173.9	-195.6	75.5909
2566	2722.82	4.84554	2.6672	81.1861	64.9992	-99.8751	-18.4492	-216.897	99.0622	106.645	22.8472	68.1965	126.593	-212.275	149.736	-132.458	171.188	-102.943	253.098	-210.649	517.305	-9.09417	-102.142	-73.9856	324.639	-60.7752	-39.092	318.248	108.331	-51.6155	-9.77332	-160.149	128.497	286.917	166.05	-188.451	75.8742
2567	2722.35	4.83233	2.65815	82.3207	65.9646	-100.009	-20.2463	-215.128	100.314	105.384	22.8978	68.7697	130.973	-217.419	152.558	-134.998	172.06	-103.632	256.272	-213.69	522.92	-13.8762	-101.769	-77.0708	334.685	-70.3288	-30.4835	308.163	110.756	-50.393	-11.9136	-160.158	126.112	291.628	172.119	-193.043	75.2516
2568	2696.02	4.87734	2.61281	80.0809	63.8041	-98.7063	-24.2443	-211.248	98.2679	107.219	24.5735	68.1438	122.464	-206.985	150.881	-133.43	170.337	-104.094	256.141	-213.317	523.193	-14.3049	-101.456	-75.6018	329.086	-65.0167	-36.4246	314.78	109.952	-56.5444	5.67318	-171.906	117.384	292.249	155.67	-178.979	76.5109
2569	2744.8	4.85253	2.58486	78.8334	62.548	-99.0258	-20.7153	-215.4	97.6256	108.114	23.7924	66.39	110.418	-191.766	143.69	-126.38	167.679	-104.78	253.733	-210.118	519.987	-12.572	-100.55	-71.13	317.571	-54.58	-46.5348	326.894	106.433	-47.8139	-17.0165	-155.964	124.586	292.075	162.97	-184.275	76.3847
2570	2748.03	4.84618	2.59552	79.4894	63.7474	-99.2111	-21.4696	-214.766	98.724	107.031	23.707	66.9442	117.807	-199.939	148.077	-130.26	168.688	-105.316	254.051	-210.131	520.15	-12.9976	-100.04	-71.535	318.626	-55.5369	-45.9577	326.072	106.815	-49.9561	-10.5422	-162.025	121.626	294.564	166.112	-187.486	75.8621
2571	2780.82	4.79111	2.55767	81.5399	65.358	-98.1733	-24.3327	-212.52	97.4074	108.472	24.67	67.136	124.458	-208.434	152.453	-134.35	169.623	-105.939	256.466	-212.56	525.632	-17.5376	-99.827	-72.9484	327.93	-64.9855	-37.9458	317.296	106.829	-51.0592	-7.36692	-166.726	116.804	300.397	175.487	-196.049	75.2207
2572	2700.42	4.80114	2.58131	79.5996	63.6911	-96.8147	-30.3667	-205.653	93.9092	111.857	26.1756	66.9192	122.692	-203.988	154.184	-137.281	166.431	-104.489	251.892	-209.25	516.866	-8.68061	-100.783	-69.337	319.896	-56.3029	-52.122	331.253	103.218	-46.6592	-14.2745	-160.046	123.124	297.271	171.262	-191.479	74.5287
2573	2735.19	4.80543	2.57442	79.196	63.0424	-97.3644	-23.9602	-212.888	93.5627	112.533	25.0023	66.0259	113.051	-192.01	151.247	-134.295	164.368	-104.548	253.123	-210.743	517.859	-9.49132	-100.849	-70.0915	321.223	-57.3985	-50.8039	329.636	103.887	-48.0799	-9.91124	-162.782	124.42	294.063	166.132	-186.894	74.7405
2574	2741.82	4.79508	2.56661	79.1965	63.2187	-98.0829	-22.0561	-215.369	95.7015	110.55	24.2084	66.0184	114.015	-192.676	152.19	-135.078	164.18	-105.424	257.685	-215.179	526.161	-16.6076	-100.522	-69.863	321.384	-57.4742	-51.3888	330.35	103.714	-47.3345	-11.38	-161.02	128.611	289.737	162.28	-183.24	74.9247
2575	2731.69	4.77585	2.54741	79.3732	63.9842	-98.2214	-21.4791	-216.061	96.0822	110.198	24.0495	66.5862	119.55	-198.873	156.981	-139.567	164.974	-103.184	254.447	-213.738	512.932	-4.02596	-102.286	-68.0119	315.728	-51.8239	-53.4642	332.756	102.15	-48.7248	-7.62109	-162.978	129.542	287.198	157.429	-178.896	74.953
2576	2694.39	4.77952	2.54313	80.468	64.5876	-98.5639	-22.9177	-214.775	97.9806	108.303	23.9088	67.9859	128.778	-209.751	164.185	-146.622	167.461	-103.031	255.721	-215.56	513.592	-4.34714	-102.62	-70.4921	322.706	-58.2446	-47.017	325.864	103.832	-49.8678	-4.72445	-163.639	129.425	284.546	150.881	-172.794	75.78
2577	2707.42	4.79063	2.55085	81.8465	64.2937	-98.4709	-27.5325	-209.929	99.2861	106.881	24.4194	68.3699	128.42	-212.361	156.904	-139.702	168.919	-100.682	258.816	-219.501	511.358	-1.55486	-103.477	-72.2361	325.75	-61.3353	-42.6616	321.907	105.005	-38.6431	-37.329	-138.257	135.066	287.409	157.168	-177.193	75.8483
2578	2714.34	4.80224	2.53815	79.9902	65.0773	-98.8592	-26.1769	-211.56	100.326	105.922	23.9889	68.4872	127.506	-211.518	157.618	-140.244	169.249	-101.844	259.817	-219.932	514.277	-4.59519	-102.826	-68.405	313.434	-49.3342	-55.4521	335.26	102.776	-44.0357	-20.4206	-152.448	131.348	288.196	159.637	-179.839	75.5132
2579	2693.84	4.77059	2.48752	78.5481	64.3671	-98.8761	-29.5487	-208.589	101.946	104.507	23.9852	67.8373	119.467	-201.932	154.809	-137.453	167.943	-101.392	259.395	-220.128	509.885	-0.815917	-103.241	-66.6707	309.942	-46.0517	-60.6716	340.786	101.897	-47.3055	-11.3377	-160.751	125.981	292.433	163.924	-183.797	75.0071
2580	2711.21	4.79899	2.52555	79.6075	64.4073	-99.3706	-25.3586	-213.189	102.498	104.116	23.2054	67.6704	114.361	-194.705	154.083	-136.601	167.273	-102.22	261.249	-222.718	512.943	-3.2587	-103.442	-72.1694	322.503	-56.8999	-48.6384	328.016	105.69	-52.3399	0.248973	-169.625	120.065	295.32	165.688	-187.142	74.9725
2581	2727.57	4.78047	2.5465	80.109	65.2271	-99.5268	-25.759	-212.962	103.471	103.212	23.0505	67.5248	114.45	-195.6	151.113	-133.806	166.914	-102.428	264.547	-226.294	520.732	-9.24523	-103.946	-71.0249	317.651	-52.7453	-50.1434	329.702	105.194	-47.5924	-12.8041	-161.389	123.637	296.615	177.339	-197.248	74.866
2582	2702.2	4.74968	2.52481	80.2815	62.9284	-99.0026	-26.6088	-212.305	101.717	105.186	23.2181	66.5223	99.6253	-176.577	146.528	-130.306	162.541	-101.666	261.39	-223.56	517.425	-6.11175	-104.316	-76.7398	334.722	-69.1116	-34.4468	312.528	109.348	-51.1105	-3.36016	-168.785	119.949	297.754	176.786	-197.258	74.819
2583	2685	4.74458	2.52571	79.0956	64.3194	-99.3455	-28.6939	-210.51	103.249	103.727	23.0768	66.9593	109.252	-187.584	150.078	-133.18	163.98	-101.404	261.945	-224.641	516.442	-5.02402	-104.619	-68.5547	311.577	-47.1959	-56.7363	337.005	103.594	-45.5007	-18.6096	-157.251	126.252	295.429	179.905	-199.172	75.0911
2584	2643.03	4.72962	2.5187	79.0014	62.4692	-98.8478	-30.2456	-209.141	102.314	104.875	23.2707	66.6434	107.875	-186.034	147.896	-130.946	163.917	-101.585	259.1	-221.143	510.223	-0.41024	-103.956	-73.6975	326.627	-61.6085	-42.2334	321.316	107.225	-53.1823	1.98394	-171.197	124.385	289.884	168.229	-189.944	75.7062
2585	2686.35	4.76581	2.54795	78.5825	62.9729	-97.9411	-28.5708	-211.941	98.9483	108.967	22.846	67.0288	116.357	-195.834	150.132	-132.794	165.388	-106.082	260.792	-219.1	522.981	-13.4855	-100.512	-71.7385	320.242	-55.5694	-48.8034	327.999	106.27	-49.9148	-4.74987	-165.556	132.32	283.728	164.078	-185.729	75.7359
2586	2736.61	4.78872	2.57023	78.8589	64.8377	-95.6006	-27.291	-214.247	91.104	117.735	23.1199	67.3866	118.867	-198.654	153.349	-135.83	165.797	-108.658	262.122	-218.425	529.695	-20.5984	-98.6311	-68.9709	311.828	-47.4639	-57.6188	337.25	104.571	-48.9104	-7.14202	-165.315	130.494	288.045	170.515	-191.396	74.9467
2587	2735.97	4.79629	2.54122	79.5519	63.5579	-96.1155	-26.8728	-214.866	92.799	116.054	22.754	66.8845	110.082	-189.21	147.304	-130.196	165.289	-107.532	263.636	-220.446	525.253	-16.5491	-98.7604	-70.8486	316.604	-51.953	-53.0483	331.943	106.11	-38.6369	-33.3097	-145.184	138.613	289.585	172.487	-191.31	73.1242
2588	2706.1	4.75795	2.51177	79.8737	62.2415	-95.9992	-26.527	-215.336	92.5074	116.434	22.7052	66.2385	102.012	-180.038	144.045	-126.916	164.343	-107.456	261.645	-218.455	520.947	-13.141	-98.6466	-77.3541	335.591	-69.8733	-35.5031	312.635	110.71	-43.3484	-6.77837	-169.683	146.474	283.329	173.659	-192.83	69.8054
2589	2724.51	4.76457	2.54649	79.5022	63.6442	-96.6655	-24.0698	-218.144	94.271	114.777	22.013	67.3002	120.746	-201.039	153.021	-134.956	166.616	-108.985	261.463	-216.997	523.637	-16.3573	-97.4067	-76.3579	327.299	-64.8267	-23.6252	302.138	109.786	-43.7325	-5.66024	-169.667	151.378	273.113	162.167	-182.319	71.6731
2590	2731.26	4.77215	2.53995	79.0417	62.6626	-96.6452	-24.4696	-217.722	94.3307	114.699	22.0723	67.2565	119.676	-199.776	152.98	-134.937	166.445	-109.484	262.202	-217.855	523.021	-16.2088	-97.2048	-76.1523	328.434	-66.7252	-22.0332	300.738	109.815	-40.4155	-11.6224	-163.585	160.694	264.163	153.796	-174.353	72.7192
2591	2729.45	4.75386	2.50729	77.8606	60.8488	-96.6194	-24.8978	-217.256	94.3784	114.632	22.138	66.2789	109.849	-187.634	149.332	-131.53	164.468	-109.796	261.781	-217.212	522.249	-16.4707	-96.9464	-74.5482	326.931	-66.3393	-24.3376	303.646	109.034	-40.8757	-9.60584	-164.229	162.968	260.47	149.035	-170.194	73.3016
2592	2675.87	4.7712	2.52927	79.1167	62.5031	-94.1284	-30.3067	-212.09	89.1855	119.307	25.1746	66.8549	120.713	-200.469	155.295	-137.87	166.079	-110.211	264	-219.921	527.468	-21.0985	-96.9573	-71.0113	316.62	-56.2253	-35.9044	317.061	106.258	-43.4956	-11.0475	-162.264	149.639	270.602	151.855	-173.558	74.2942
2593	2656.22	4.74367	2.48677	79.216	62.3764	-94.4944	-29.1747	-213.408	90.2502	118.292	24.814	67.1773	123.621	-203.949	157.042	-139.545	166.655	-108.651	258.165	-214.892	515.394	-10.4305	-97.895	-74.1767	331.057	-69.7483	-22.3387	301.06	108.61	-44.8487	-7.81937	-164.233	147.879	272.317	147.945	-168.8	73.2817
2594	2662.93	4.74385	2.47492	78.7354	61.9506	-94.785	-27.2159	-215.695	90.7278	117.96	24.3543	66.237	113.571	-191.906	152.672	-135.219	164.732	-109.408	261.962	-218.568	522.93	-17.1283	-97.5351	-72.2758	325.347	-64.2628	-28.8761	308.352	107.252	-46.6336	-4.02753	-167.887	143.497	276.193	151.237	-172.116	72.8235
2595	2649.03	4.71447	2.45704	79.4034	61.6763	-94.8117	-28.3113	-214.605	91.3133	117.31	24.4953	66.1225	109.438	-187.06	152.847	-135.436	164.3	-107.023	259.103	-217.494	511.166	-6.73151	-99.0679	-72.9238	330.431	-68.7601	-30.2275	309.15	106.347	-42.4716	-10.5239	-163.806	145.308	278.736	159.074	-178.761	71.6598
2596	2725.13	4.74844	2.52754	80.9655	65.79	-96.1525	-20.186	-222.992	94.2408	114.681	22.8546	67.0268	120.641	-201.764	154.236	-136.471	167.152	-108.247	265.711	-224.403	521.646	-15.2	-98.837	-69.5996	320.195	-58.8392	-39.9925	320.566	103.807	-48.6772	1.04195	-172.668	136.621	284.498	162.518	-184.31	71.6287
2597	2721.98	4.76406	2.54215	80.3749	66.0937	-95.0077	-26.2072	-216.273	91.1832	117.49	24.1843	68.1617	126.878	-210.981	155.961	-138.833	168.996	-105.782	260.918	-219.338	516.919	-11.1251	-99.6196	-66.3638	311.73	-51.0006	-49.5542	333.408	101.402	-46.0262	-5.60893	-168.934	136.962	287.136	165.038	-186.999	71.2985
2598	2683.68	4.7347	2.49056	78.3533	63.7649	-94.641	-30.6116	-211.385	90.7437	117.728	24.8884	66.4126	110.194	-190.584	147.693	-130.906	165.45	-105.145	260.09	-218.533	517.19	-11.1376	-99.9145	-65.5069	309.836	-49.0777	-52.0682	336.395	100.723	-46.5498	-4.04184	-171.757	132.509	292.157	170.004	-190.837	70.7958
2599	2659.08	4.71596	2.48039	79.3143	61.5973	-95.0083	-29.5699	-212.647	91.7165	116.828	24.5168	66.2266	106.843	-186.007	148.138	-131.403	164.554	-104.123	258.158	-217.175	510.878	-5.5618	-100.366	-71.2464	326.079	-64.6099	-35.9475	318.646	104.796	-44.5179	-9.26069	-165.45	140.932	282.622	160.461	-181.826	71.9423
2600	2678.55	4.71583	2.47584	78.5107	63.2499	-95.5792	-27.5997	-215.049	93.0906	115.58	23.8466	66.6068	111.691	-191.371	151.698	-134.632	165.229	-104.193	259.208	-218.161	512.263	-6.83828	-100.231	-66.0632	311.688	-50.72	-51.1984	335.306	101.276	-44.4584	-9.08602	-166.032	140.565	283.479	162.039	-182.976	71.7199
2601	2691.82	4.71539	2.47567	78.8804	63.0041	-95.5671	-25.4727	-217.575	92.904	115.878	23.569	65.9679	105.604	-184.166	147.981	-130.964	164.555	-106.45	264.624	-222.375	525.276	-18.7001	-98.9506	-69.3928	320.685	-59.3249	-41.8957	325.311	103.591	-48.1389	0.355224	-173.54	136.164	285.27	161.906	-183.444	71.6583
2602	2669.02	4.75809	2.48457	78.9167	62.485	-95.7245	-25.8348	-217.223	93.6588	115.115	23.5091	66.8048	106.985	-185.655	152.395	-135.82	165.455	-106.513	263.107	-220.618	522.685	-16.8722	-98.6532	-71.5071	323.807	-62.4883	-38.9434	322.168	105.685	-47.7706	-0.0455254	-172.505	139.35	281.507	158.488	-180.343	72.0186
2603	2665.94	4.76257	2.47887	78.0873	62.1115	-95.918	-25.6449	-217.483	94.3763	114.416	23.3615	66.7604	106.486	-184.566	154.227	-137.399	165.027	-106.92	265.376	-222.982	521.327	-16.7304	-98.5319	-68.8684	317.434	-57.7828	-43.3681	326.956	105.027	-46.0963	-2.76037	-169.097	147.097	273.614	152.695	-174.956	72.6503
2604	2673.53	4.75902	2.49972	79.8971	63.6089	-96.2918	-24.0092	-219.56	94.6906	114.306	22.8077	67.3223	114.17	-193.902	157.525	-140.199	166.717	-105.755	263.256	-221.683	515.401	-11.2713	-99.246	-71.0277	323.76	-63.5517	-37.0828	320.144	106.15	-47.2895	0.55142	-172.779	143.957	277.202	156.469	-178.561	71.8304
2605	2666.67	4.75772	2.46565	78.6531	65.5152	-96.684	-23.9578	-219.706	96.2726	112.743	22.5546	67.8588	118.626	-198.686	162.064	-144.512	167.47	-105.997	266.314	-224.984	520.191	-14.6985	-99.4542	-64.6376	305.512	-45.679	-55.2864	339.675	101.758	-49.0147	4.58956	-176.297	139.798	280.375	156.982	-178.481	71.5465
2606	2614.51	4.76289	2.39445	77.16	63.3579	-95.2875	-28.4556	-215.581	93.163	115.376	24.4171	67.3205	115.634	-195.626	158.242	-140.832	166.869	-106.16	260.734	-218.394	512.435	-8.89009	-98.7371	-63.7581	304.1	-43.1898	-58.5131	340.791	102.161	-47.7157	0.593106	-170.985	140.735	278.868	147.048	-166.852	71.7028
2607	2604.69	4.76754	2.39122	79.2691	61.0653	-95.7003	-29.2147	-214.808	95.0199	113.497	24.2435	66.9838	113.127	-192.983	155.763	-138.168	166.937	-108.344	257.23	-212.298	512.71	-10.642	-96.5512	-73.7656	330.194	-67.5266	-34.628	312.933	110.119	-41.3871	-14.972	-160.285	146.991	278.524	153.206	-171.251	70.9342
2608	2617.17	4.75209	2.39832	80.455	63.3097	-96.9106	-25.2564	-219.518	98.4487	110.367	22.9148	67.4816	118.684	-199.47	159.169	-141.383	167.952	-108.295	257.917	-213.271	512.25	-10.2344	-96.6595	-77.1336	341.15	-78.1125	-25.7793	302.322	113.081	-44.7807	-5.82341	-169.289	139.67	285.637	159.973	-177.301	69.7189
2609	2519.7	4.72991	2.36808	80.9317	64.5273	-95.425	-35.5893	-208.811	95.6321	112.65	24.9927	69.8599	137.739	-222.28	167.486	-148.795	172.889	-106.682	253.145	-209.265	501.35	-0.893076	-97.2425	-73.102	326.354	-63.1416	-35.5574	315.467	108.66	-45.9283	-1.45758	-172.111	138.699	283.719	155.1	-173.145	70.4341
2610	2496.72	4.7376	2.37067	80.1486	63.1921	-95.8572	-35.827	-208.716	96.4494	111.966	24.5843	68.9873	128.467	-211.503	162.269	-143.502	171.255	-105.511	253.599	-210.782	499.16	1.41654	-98.0258	-76.0869	335.011	-71.5276	-27.6444	306.692	110.82	-44.5415	-5.29321	-169.557	139.057	285.039	157.726	-175.263	70.0805
2611	2450.41	4.73984	2.35372	78.5454	60.5863	-95.8491	-39.4932	-204.724	97.0447	111.307	24.9002	67.5302	115.727	-196.646	153.869	-134.997	168.997	-106.536	256.863	-213.692	506.379	-5.43356	-97.1893	-75.4509	333.508	-70.5382	-29.6433	309.326	110.117	-41.485	-13.8997	-162.624	140.807	285.461	158.136	-175.875	69.9707
2612	2468.79	4.74659	2.35071	77.0982	61.4962	-96.3751	-38.2277	-206.135	97.6759	110.809	24.3834	67.6777	115.114	-195.893	155.478	-136.61	168.881	-105.292	257.991	-215.986	504.302	-3.08335	-98.0504	-67.9182	312.497	-50.7139	-50.7518	332.777	104.676	-42.6183	-10.9054	-164.539	140.625	284.143	156.12	-173.944	70.3916
2613	2435.19	4.75149	2.35056	77.8333	60.1255	-96.1259	-40.5001	-203.584	96.6562	111.846	24.6968	67.2387	108.853	-188.638	153.146	-134.396	167.841	-105.394	259.986	-218.203	506.975	-5.14615	-98.1447	-76.7813	337.698	-74.6805	-27.26	306.245	111.33	-45.8342	-2.96747	-170.615	137.037	285.4	155.892	-173.96	70.5079
2614	2425.09	4.75648	2.36516	77.7696	60.0022	-95.6378	-41.8986	-201.662	94.9257	113.59	25.1159	67.5208	110.709	-190.703	155.6	-136.735	168.039	-104.158	260.613	-219.893	503.925	-2.03191	-98.9215	-72.6323	325.215	-62.7539	-38.036	319.004	107.702	-43.1813	-11.4094	-162.337	142.206	280.793	151.881	-170.757	71.4157
2615	2523.18	4.76551	2.38553	77.1485	60.6387	-95.6881	-37.629	-206.423	93.5612	115.261	24.4493	66.8967	106.242	-185.797	151.083	-132.255	167.614	-106.061	264.61	-223.049	514.62	-11.7716	-97.8774	-70.8994	320.923	-58.8969	-41.671	323.696	106.012	-47.1107	-2.61382	-168.798	137.013	283.15	151.692	-171.707	71.3816
2616	2553.79	4.76995	2.4014	77.2147	61.6887	-96.0145	-35.8	-208.196	93.7714	115.107	24.0746	67.0752	110.54	-191.085	151.216	-132.185	168.559	-105.58	262.818	-221.355	510.584	-8.43097	-97.9388	-67.8017	312.3	-50.6544	-49.5712	332.968	103.378	-44.3059	-11.0343	-162.387	138.823	283.985	154.645	-174.513	71.1358
2617	2553.24	4.77168	2.40557	78.6383	61.5921	-96.384	-35.2432	-208.96	95.2536	113.697	23.7338	67.2812	113.063	-193.766	153.014	-133.872	168.792	-106.276	262.169	-219.973	511.295	-9.3858	-97.2909	-73.9317	329.515	-67.1612	-32.7644	314.135	107.948	-48.1264	-0.869334	-170.385	134.392	285.517	153.848	-174.2	71.1667
2618	2600.94	4.81244	2.40058	78.4289	61.7968	-96.2583	-35.915	-208.427	94.4308	114.691	23.7621	66.94	106.61	-186.687	147.872	-129.015	168.243	-106.829	270.564	-228.391	519.9	-16.0306	-97.0187	-68.7644	313.748	-51.7005	-49.5136	331.957	104.255	-34.0419	-41.4594	-137.31	141.074	288.618	155.853	-173.866	71.1702
2619	2526.8	4.81995	2.39195	77.5724	60.3291	-96.5103	-37.2961	-206.876	95.5078	113.537	23.804	67.1666	109.143	-189.654	149.615	-130.57	168.687	-106.641	265.681	-222.852	512.27	-10.0465	-96.6315	-70.8417	318.64	-56.2076	-44.8646	326.447	105.978	-38.3252	-26.7639	-147.458	143.649	280.589	147.045	-166.019	72.5065
2620	2553.96	4.84033	2.41711	78.2644	61.1671	-96.6987	-35.1804	-209.408	95.4556	113.834	23.2468	67.3627	111.291	-191.771	152.148	-132.991	168.698	-108.958	270.233	-226.287	524.078	-20.6852	-95.4129	-73.7238	326.834	-64.0589	-37.4169	317.918	108.235	-44.7125	-9.31706	-161.111	138.052	281.784	146.125	-166.245	72.4563
2621	2580.25	4.82732	2.41438	79.1761	61.355	-97.1397	-31.8261	-213.13	95.9842	113.467	22.5974	67.3379	110.253	-190.214	153.282	-134.159	168.173	-106.981	265.682	-222.746	512.192	-10.107	-96.3876	-76.9827	336.344	-73.0225	-28.8706	308.151	110.71	-42.5088	-14.8265	-157.71	139.687	282.765	150.148	-169.362	71.9065
2622	2505.78	4.81291	2.39744	78.3366	61.6391	-97.8202	-35.1204	-209.389	99.7841	109.465	22.6531	67.723	112.45	-190.165	160.032	-141.928	165.799	-105.391	264.014	-222.323	508.09	-4.87377	-97.3678	-72.3156	322.676	-59.8798	-41.0637	322.142	106.946	-48.4613	-2.39467	-167.008	130.423	287.447	150.341	-170.819	72.2999
2623	2549.01	4.78263	2.40455	79.7912	63.0931	-98.3435	-31.1895	-213.715	100.613	108.804	21.9109	67.6743	112.682	-190.348	160.758	-142.547	165.764	-105.789	265.963	-227.017	511.514	-5.77775	-100.783	-70.9297	326.239	-62.8837	-38.0899	317.985	105.966	-48.1672	-3.65702	-167.171	127.938	291.591	155.889	-175.756	71.4466
2624	2569.18	4.78654	2.4172	81.1995	64.2656	-98.8664	-28.9954	-216.156	102.004	107.528	21.3368	68.1961	118.798	-197.671	163.845	-145.443	167.05	-105.947	265.763	-226.407	511.147	-5.87223	-100.291	-74.023	334.967	-71.3359	-29.7782	308.85	108.242	-45.6973	-10.1579	-163.029	128.702	293.613	160.557	-179.681	70.9938
2625	2591.25	4.78426	2.41717	80.1693	64.6561	-99.213	-26.5635	-218.858	102.363	107.3	20.8377	67.6088	113.685	-191.301	162.247	-143.788	165.731	-106.571	269.051	-229.785	516.9	-10.5669	-100.197	-68.9519	319.762	-56.7391	-44.7167	325.229	104.614	-46.5112	-9.00414	-163.827	127.254	294.49	162.055	-181.285	71.1216
2626	2606.37	4.7834	2.42332	80.9551	67.5319	-99.7516	-23.889	-221.813	103.401	106.415	20.209	68.8098	125.312	-205.05	170.017	-151.518	168.068	-104.559	267.359	-228.841	508.517	-3.37831	-100.802	-65.5094	309.643	-47.5089	-54.3182	336.536	102.006	-48.3421	-3.62407	-168.61	125.04	295.637	163.58	-183.029	71.1609
2627	2569.66	4.74421	2.4052	80.9397	63.728	-100.292	-26.3697	-219.154	106.473	103.26	20.1604	67.6418	111.263	-190.239	158.003	-139.575	166.227	-103.225	265.68	-227.011	509.231	-3.25598	-101.536	-73.1273	331.265	-67.5811	-36.2027	317.675	106.777	-44.7617	-11.1474	-162.905	129.703	292.257	160.173	-179.851	71.7546
2628	2522.43	4.76091	2.40272	79.6599	62.4037	-98.6172	-35.8073	-209.295	100.886	108.728	21.7683	67.7486	111.31	-190.478	159.09	-140.603	166.565	-103.368	266.639	-228.065	510.535	-4.28484	-101.515	-73.0241	330.614	-67.1208	-36.2558	317.767	106.727	-46.8896	-5.47117	-166.664	129.737	289.437	156.451	-176.495	72.4006
2629	2587.85	4.7938	2.42787	79.1118	63.7696	-98.7562	-31.1281	-214.463	99.5083	110.441	21.0365	68.0726	113.619	-192.949	162.608	-144.076	166.886	-103.881	267.675	-228.977	512.419	-6.23285	-101.142	-69.5032	319.5	-56.5543	-47.2208	329.711	104.379	-47.9428	-2.91459	-168.018	130.914	287.125	154.523	-175.197	72.6361
2630	2621.98	4.79136	2.44156	81.0464	64.3546	-99.2876	-26.9679	-219.168	100.228	109.998	20.179	67.7928	109.482	-188.193	161.08	-142.592	166.176	-104.066	269.552	-231.169	514.97	-8.13827	-101.348	-75.8108	337.054	-73.3307	-30.5827	311.065	109.103	-47.9471	-3.30937	-169.252	127.406	292.193	161.758	-181.684	71.9838
2631	2616.91	4.79578	2.43358	80.2855	64.2005	-99.0236	-27.0775	-219.309	99.6052	110.829	20.1205	68.0819	112.757	-192.077	163.378	-144.754	166.943	-104.316	266.993	-227.828	511.777	-6.02625	-100.718	-71.1799	322.808	-59.6427	-43.6228	325.501	105.716	-44.4923	-13.0104	-160.726	132.606	288.485	158.848	-178.813	72.4354
2632	2642.52	4.68495	2.35683	78.007	64.3395	-99.0418	-27.9368	-218.318	99.956	110.406	20.1817	66.4475	99.4991	-174.82	154.245	-135.106	162.461	-102.865	267.201	-232.454	506.756	1.19878	-105.792	-61.327	306.953	-44.2096	-59.8148	341.933	99.0189	-48.4771	-1.241	-171.161	125.386	293.171	161.216	-180.333	72.4148
2633	2559.37	4.68787	2.38475	79.0613	64.0869	-99.3793	-32.2386	-213.533	103.168	106.915	20.5806	66.7943	108.08	-184.311	158.267	-138.666	163.535	-104.848	270.284	-234.513	516.244	-7.30807	-104.596	-65.087	317.047	-53.78	-49.9424	331.237	101.531	-47.5421	-3.72924	-169.764	126.487	293.511	164.586	-183.751	72.0342
2634	2508.66	4.68189	2.37738	78.9513	63.5613	-99.4641	-34.7907	-210.813	104.335	105.671	20.7751	67.122	113.087	-190.5	159.231	-139.42	164.781	-104.542	267.121	-230.869	510.686	-3.04998	-104.221	-66.1737	319.695	-56.356	-47.368	328.439	102.318	-48.6119	-0.493659	-171.54	128.142	290.191	160.778	-180.554	72.4141
2635	2570.26	4.70219	2.38986	78.8203	64.9443	-99.4089	-30.3392	-216.197	102.837	107.776	19.8348	67.3443	113.649	-191.171	161.227	-141.531	165.075	-105.158	266.582	-229.252	510.754	-3.89192	-103.096	-63.5377	310	-47.558	-56.6933	338.841	100.691	-47.3626	-2.3568	-171.151	128.874	291.017	163.837	-183.147	72.075
2636	2578.5	4.71609	2.41102	79.8496	65.9644	-100.132	-27.7734	-219.001	104.975	105.759	19.1561	67.6387	115.905	-193.641	164.332	-144.685	165.54	-105.852	269.467	-231.746	515.456	-8.06125	-102.483	-65.3188	313.433	-51.396	-52.945	334.857	102.201	-46.9796	-1.46641	-173.308	128.473	292.708	168.173	-187.029	71.6069
2637	2570.42	4.71249	2.42351	82.076	65.6308	-100.34	-27.2999	-219.52	105.763	104.992	18.9988	67.9407	118.521	-196.569	167.027	-147.403	166.014	-105.024	267.981	-230.396	510.77	-4.25712	-102.47	-73.6825	336.454	-73.8651	-29.5905	309.586	107.994	-44.5023	-6.7876	-169.652	130.957	292.152	169.213	-188.005	71.4804
2638	2535.65	4.71846	2.44743	83.1073	67.9275	-98.7346	-38.5835	-207.112	102.18	108.081	21.1164	69.012	132.822	-212.625	175.537	-155.795	168.241	-109.692	284.055	-244.308	540.009	-29.8262	-100.018	-72.6949	333.432	-70.8229	-32.7273	313.032	107.194	-44.9442	-5.76021	-170.376	130.097	294.308	174.639	-193.25	70.8994
2639	2447.97	4.73839	2.44135	81.584	65.3886	-99.0958	-41.4996	-203.758	103.54	106.536	21.3462	68.8897	128.576	-208.094	173.596	-154.002	167.927	-107.135	279.246	-241.399	525.332	-16.3445	-101.751	-72.3101	331.416	-68.9154	-35.4598	316	106.948	-44.156	-7.84596	-166.208	136.448	285.675	163.421	-183.142	72.0897
2640	2450.39	4.77766	2.43839	80.4082	65.7403	-95.7642	-44.6286	-201.294	92.7444	118.329	22.3083	70.1943	132.384	-215.553	170.504	-151.323	171.313	-107.538	271.072	-231.146	514.45	-8.96493	-100.105	-66.0392	313.107	-51.492	-53.2835	335.662	102.475	-38.8796	-25.5957	-151.173	136.454	289.597	165.235	-184.021	71.9938
2641	2519.02	4.84416	2.47403	79.4216	65.946	-96.0222	-41.8459	-203.98	92.4465	118.607	22.0382	69.7789	129.46	-212.952	164.761	-145.528	171.612	-111.77	274.001	-230.709	529.704	-23.7796	-97.1018	-67.2927	314.379	-52.8498	-52.1181	334.166	103.835	-47.9978	-1.07473	-170.56	124.575	294.605	163.684	-184.107	72.2623
2642	2454.89	4.84276	2.47396	80.666	64.1973	-96.2363	-44.2879	-201.124	93.3636	117.463	22.3363	69.5158	127.465	-210.568	163.214	-143.963	171.241	-110.48	269.544	-226.893	520.085	-15.4272	-97.708	-74.8609	335.29	-72.7261	-32.0178	311.54	109.444	-46.76	-5.19663	-167.074	126.054	294.142	164.319	-184.9	72.3071
2643	2532.5	4.8479	2.4648	78.8514	61.9798	-96.5601	-40.2722	-205.328	93.0578	117.886	21.763	67.5772	106.997	-186.386	152.736	-133.907	167.382	-110.901	271.749	-229.486	523.812	-18.3107	-97.9375	-73.4055	330.827	-68.6327	-35.8491	316.224	108.216	-48.1375	-1.38045	-169.429	125.881	292.339	160.506	-181.868	72.6763
2644	2614.95	4.8513	2.48553	78.5341	64.2306	-96.5897	-35.1624	-211.168	91.289	120.061	21.0068	67.8216	110.627	-190.492	154.797	-135.836	167.801	-108.854	267.447	-226.341	511.335	-7.18643	-98.9635	-66.8549	312.079	-50.7317	-53.3666	336.072	103.267	-47.3874	-4.81245	-167.535	123.857	295.641	165.889	-187.002	72.6451
2645	2681.1	4.87793	2.53397	80.7198	66.4152	-97.6361	-28.6009	-218.259	93.3514	118.157	19.8109	68.4622	116.416	-196.96	160.285	-141.232	168.626	-109.958	271.796	-230.586	520.887	-15.1834	-98.6696	-70.1066	318.779	-57.3143	-45.034	326.389	105.941	-49.6401	0.277987	-172.13	120.306	298.168	169.714	-191.118	72.5728
2646	2726.24	4.91732	2.58984	82.7621	68.1795	-96.9977	-24.6268	-222.307	90.2293	121.178	19.8505	69.2211	123.89	-208.619	154.317	-134.753	171.626	-110.883	272.516	-230.779	521.56	-16.4664	-98.0731	-71.6067	320.402	-58.679	-39.5331	320.692	106.924	-46.053	-10.7902	-163.72	121.635	300.077	174.17	-195.526	72.7352
2647	2670.83	4.88843	2.5777	82.511	66.8483	-95.8747	-29.8089	-216.446	87.4421	123.635	21.1507	69.6958	127.931	-213.459	156.265	-136.614	172.41	-109.015	269.474	-229.543	513.457	-8.31195	-99.9934	-72.9973	326.693	-64.5041	-32.8428	313.482	107.258	-45.8192	-11.8887	-160.612	127.098	292.335	163.626	-185.846	73.5897
2648	2637.52	4.9075	2.53078	80.2814	65.597	-94.5062	-37.1111	-209.886	85.2185	125.753	22.938	68.306	116.583	-201.024	146.11	-126.827	171.139	-112.935	283.317	-242.681	536.71	-28.4282	-98.2387	-67.6038	311.689	-50.2325	-47.8233	330.235	103.344	-38.4941	-31.7613	-143.453	131.837	291.493	158.794	-179.86	74.0594
2649	2666.65	4.951	2.55785	82.0577	66.6442	-95.2089	-32.3818	-214.691	86.498	124.514	22.1438	68.7033	120.58	-206.06	147.498	-128.117	172.374	-112.672	276.135	-234.335	526.035	-20.2256	-97.4343	-73.5735	331.27	-69.6197	-29.4762	311.723	106.798	-45.5901	-10.3365	-162.707	114.24	304.954	163.311	-186.066	73.9437
2650	2723.66	4.96972	2.58353	83.0508	69.6311	-95.8285	-26.7942	-220.967	87.1817	124.197	21.0412	69.6197	126.706	-213.957	150.824	-131.328	173.913	-112.649	275.383	-233.632	524.438	-18.799	-97.4579	-69.8636	319.084	-57.7158	-41.9162	325.239	104.347	-50.7477	1.69951	-172.885	104.911	311.009	169.352	-192.483	74.3412
2651	2737.65	4.96576	2.59294	83.3716	69.3509	-96.2741	-23.2317	-224.964	87.9014	123.705	20.3037	69.0517	121.207	-206.808	150.009	-130.65	172.377	-111.847	273.948	-232.932	521.144	-15.67	-98.1337	-71.5451	322.755	-61.2565	-38.3833	321.404	105.584	-51.5088	2.7645	-173.658	104.051	311.153	170.374	-193.739	74.568
2652	2657.76	4.98007	2.60017	82.2354	66.5455	-94.941	-29.9404	-217.263	84.5746	126.563	21.9361	69.9228	126.515	-212.985	148.454	-129.291	174.21	-111.408	261.063	-219.716	508.746	-6.32701	-97.8354	-72.3434	324.495	-62.8076	-36.8013	319.658	106.178	-47.324	-9.8353	-161.62	113.131	303.014	161.894	-185.696	75.1973
2653	2701.86	4.97251	2.59094	81.1007	67.7105	-95.7115	-26.6552	-220.932	86.5653	124.695	21.1103	69.1523	120.652	-205.559	146.39	-127.299	172.754	-111.732	264.798	-223.947	514.497	-10.8666	-98.0813	-67.0941	309.938	-48.8058	-51.7727	336.065	102.484	-47.8101	-8.98567	-163.52	109.114	307.758	168.841	-192.025	75.0732
2654	2668.14	4.98193	2.62552	83.2852	68.0848	-95.8396	-27.2531	-220.269	87.3621	123.857	21.1217	70.4987	128.827	-214.159	153.326	-134.086	174.547	-111.861	263.244	-223.351	511.598	-8.30013	-98.5219	-71.864	322.893	-61.0136	-38.5648	321.996	105.769	-45.6597	-16.2238	-157.766	111.487	306.951	171.303	-194.462	75.3073
2655	2678.53	4.98277	2.62811	82.678	67.6247	-96.0838	-26.971	-220.562	88.2389	122.957	20.9801	69.6854	121.356	-204.753	152.167	-133.024	172.636	-112.688	269.048	-229.495	521.61	-16.3276	-98.615	-72.0185	322.453	-60.5086	-39.4447	322.862	105.929	-45.7704	-16.0541	-158.083	111.705	306.873	172.715	-195.976	75.3017
2656	2684.75	5.05415	2.70457	83.5276	69.4623	-95.3108	-29.4544	-217.773	83.0604	128.26	21.3888	70.7915	118.305	-200.719	152.624	-133.614	173.127	-119.058	287.762	-251.097	564.815	-51.3867	-99.8281	-74.7462	336.113	-74.5486	-25.3296	307.457	107.526	-53.6278	-8.29133	-157.658	94.6316	310.513	162.248	-188.195	81.0331
2657	2545.67	5.02298	2.67427	81.4497	66.4251	-92.6821	-40.1757	-205.919	77.8877	133.293	23.7658	70.5753	115.003	-196.747	153.499	-134.635	172.294	-118.147	284.656	-249.182	554.523	-41.6464	-100.932	-74.2869	335.556	-74.2063	-26.021	308.568	107.061	-53.926	-7.60025	-156.395	101.283	303.334	153.793	-181.884	80.7625
2658	2541.66	5.09729	2.74496	84.3076	68.0227	-91.8582	-41.9908	-203.378	71.8416	139.485	24.3014	71.4581	124.603	-208.269	157.997	-138.986	174.355	-116.736	279.964	-244.749	542.579	-31.4702	-101.163	-74.6847	339.319	-77.2464	-28.7691	310.416	106.748	-47.4621	-32.8744	-134.93	95.4136	311.544	163.694	-189.94	82.7969
2659	2525.96	5.09941	2.69225	81.9956	65.9028	-92.198	-41.1708	-204.105	72.4117	138.809	24.1802	69.3641	110.397	-191.45	147.818	-129.014	171.706	-116.006	272.382	-235.45	527.239	-19.4786	-100.205	-76.2899	342.673	-81.074	-19.4072	300.571	108.714	-54.1938	-15.2566	-148.881	83.4826	318.73	162.673	-190.072	82.7196
2660	2581.9	5.14103	2.75614	83.1735	66.9407	-91.9995	-38.0661	-207.136	68.6764	142.885	23.7813	69.4336	111.741	-192.829	150.124	-131.288	171.608	-116.514	275.199	-238.173	531.774	-23.1098	-100.076	-73.2768	333.138	-71.8874	-29.5922	312.143	106.493	-54.8181	-21.4281	-141.089	81.9746	318.073	162.228	-191.441	84.177
2661	2439.79	5.07862	2.67946	80.6595	63.5273	-92.3592	-46.3388	-198.262	72.916	138.515	24.528	69.3626	111.288	-192.111	149.962	-131.211	171.418	-111.725	265.935	-230.831	509.395	-3.00969	-102.015	-69.8485	323.471	-61.5347	-43.5855	327.05	103.09	-48.9355	-30.4519	-133.621	96.6944	307.749	150.718	-179.555	82.9229
2662	2532.32	5.11689	2.72723	82.3755	64.9242	-92.5793	-39.9297	-205.051	71.5542	139.935	23.8704	69.4921	113.271	-194.319	151.715	-132.874	171.613	-113.406	267.994	-231.801	517.094	-10.0255	-101.055	-75.3555	338.084	-75.4786	-29.7771	311.055	107.583	-50.921	-24.7041	-139.192	93.8155	309.948	155.407	-183.709	82.7474
2663	2514.39	5.11513	2.72243	81.9675	65.1196	-92.4232	-41.2169	-203.513	71.9925	139.293	24.2847	69.7753	115.611	-196.821	155.387	-136.542	171.761	-114.371	271.84	-235.817	524.161	-15.6592	-101.117	-73.4829	332.364	-70.0775	-34.9752	316.666	106.36	-54.674	-13.534	-147.004	93.839	307.488	150.176	-180.4	82.3778
2664	2567.81	5.11901	2.71889	82.0831	65.0471	-92.8311	-36.3274	-208.945	72.3008	139.126	23.5188	69.4482	114.305	-195.355	153.183	-134.252	171.594	-114.128	266.4	-229.052	516.434	-10.134	-100.241	-73.6047	331.6	-69.3983	-35.7497	317.183	106.856	-52.7427	-15.8505	-147.115	95.6558	307.482	152.331	-181.009	81.9811
2665	2608.73	5.09797	2.72324	82.1002	67.3072	-92.9235	-32.7875	-212.752	71.6623	139.697	23.1099	69.9787	121.856	-204.683	156.587	-137.386	173.257	-113.039	263.302	-225.894	509.477	-4.33584	-100.497	-69.332	318.836	-57.3593	-47.3297	330.277	103.908	-55.1194	-10.3112	-152.482	91.8874	310.021	156.458	-185.126	81.9867
2666	2649.65	5.09128	2.70987	81.2461	67.3346	-93.4816	-29.1918	-216.78	72.7194	138.793	22.3695	69.014	114.747	-196.155	152.141	-132.981	171.733	-113.63	264.766	-227.083	512.379	-7.00995	-100.258	-66.7253	311.757	-50.6188	-54.3157	337.893	102.185	-54.6465	-11.32	-152.427	92.4486	310.319	159.263	-187.382	81.7705
2667	2694.1	5.08878	2.73355	83.6221	68.8511	-93.9076	-29.6477	-216.311	74.8174	136.635	22.2148	69.4226	116.618	-198.198	156.352	-137.243	171.837	-113.231	267.399	-230.727	513.425	-7.24363	-101.093	-72.022	327.076	-65.0729	-41.1603	322.928	105.928	-57.362	-0.970255	-163.808	85.9843	318.15	172.567	-199.78	80.5554
2668	2651.27	5.0801	2.74128	82.7543	70.0429	-94.6254	-24.0963	-222.603	75.8326	135.918	21.0933	70.2329	123.795	-205.682	162.884	-143.672	172.979	-111.953	267.37	-231.992	513.094	-6.10355	-102.435	-67.8081	314.45	-53.0273	-52.9697	336.164	102.997	-62.2837	9.3517	-167.182	86.7599	311.041	155.837	-186.569	81.2737
2669	2682.86	5.04444	2.70696	82.2343	66.4822	-95.0442	-27.8329	-218.513	79.316	132.177	21.3678	69.1342	116.285	-197.277	155.851	-136.584	171.885	-113.349	266.679	-229.846	516.112	-9.51892	-101.223	-72.7994	328.374	-66.4545	-39.2542	320.641	106.877	-54.9181	-7.00569	-156.935	100.194	303.128	158.212	-186.102	81.0467
2670	2695.69	5.03841	2.70915	83.7225	67.7913	-95.5909	-25.0949	-221.637	80.6605	130.97	20.7036	69.4754	118.176	-199.419	159.004	-139.776	172.081	-112.24	265.06	-228.771	511.154	-5.07743	-101.85	-74.1966	331.942	-69.9526	-35.2225	315.968	108.097	-54.8876	-6.55291	-159.119	96.8023	307.559	165.787	-192.402	80.8237
2671	2709.79	5.0343	2.71882	83.8963	69.6208	-95.7458	-24.5407	-222.274	81.1391	130.523	20.5451	70.2317	126.537	-209.175	163.504	-144.077	173.738	-112.391	264.917	-228.396	510.722	-4.88664	-101.668	-71.3217	323.468	-61.8241	-42.8917	324.951	105.88	-56.7184	-2.07756	-162.947	93.7489	309.81	169.133	-196.071	80.7707
2672	2713.47	5.0154	2.70188	83.9572	69	-95.9615	-24.6164	-222.206	81.9382	129.713	20.4139	69.726	121.555	-203.256	162.021	-142.69	172.597	-110.977	266.629	-231.287	509.021	-2.73433	-102.865	-70.3298	322.829	-61.639	-40.7976	324.306	104.414	-52.5357	-12.4022	-155.878	96.7324	309.909	169.383	-195.653	80.5283
2673	2726.55	5.02604	2.69886	83.2801	69.8465	-95.998	-24.7005	-222.087	82.2259	129.44	20.387	69.7477	122.766	-204.473	162.554	-143.135	172.68	-112.496	268.206	-231.609	515.98	-9.19714	-101.837	-67.627	314.908	-54.0513	-48.9126	333.085	102.742	-54.6254	-6.78129	-160.823	92.4719	313.029	172.368	-198.48	80.4818
2674	2752.44	5.01695	2.68724	83.3312	69.2006	-96.3892	-24.7797	-222.043	83.9916	127.652	20.1921	69.0879	117.221	-197.747	160.395	-141.068	171.293	-113.46	269.99	-232.75	521.1	-13.6993	-101.258	-69.7774	320.403	-59.4993	-43.4657	326.535	104.678	-54.7972	-5.72162	-162.692	91.5698	314.338	176.072	-201.528	80.4109
2675	2795.59	5.01642	2.71093	84.3684	69.2427	-96.5662	-24.7921	-221.995	84.4219	127.212	20.0042	69.0922	118.203	-197.032	163.088	-144.247	169.151	-113.156	269.727	-232.997	522.283	-13.8387	-101.671	-70.9536	323.264	-62.1257	-40.6867	323.719	105.387	-49.5238	-19.993	-152.872	96.4072	313.92	182.091	-206.457	80.4546
2676	2806.16	4.89451	2.687	85.3065	69.2048	-96.6808	-24.9279	-221.817	84.7854	126.84	19.9027	67.8848	112.227	-190.148	156.482	-137.196	168.539	-112.262	268.25	-237.502	516.029	-3.81296	-109.701	-69.2135	333.129	-71.1256	-31.9553	312.786	104.168	-47.4515	-24.2471	-151.064	98.1025	314.094	187.82	-211.113	80.6195
2677	2741.71	4.9082	2.68596	84.9286	69.2498	-96.5768	-23.4543	-223.618	84.1652	127.561	19.6965	68.5597	121.243	-200.862	161.101	-141.548	170.353	-113.283	263.965	-230.643	513.179	-3.03048	-107.61	-70.4577	333.938	-71.9697	-31.9716	312.041	105.678	-51.8633	-10.3776	-161.178	98.9377	308.951	179.231	-203.888	80.5485
2678	2699.52	4.96959	2.71739	83.2209	68.229	-94.2862	-28.0235	-219.257	80.1602	131.435	22.5189	68.5579	121.547	-200.797	161.778	-142.182	170.291	-116.733	270.889	-236.357	531.577	-19.3267	-105.747	-69.0522	320.252	-59.168	-38.8622	320.932	104.477	-45.3279	-18.3079	-156.265	112.179	299.88	172.57	-197.934	80.1325
2679	2657.86	4.9338	2.63013	81.7509	65.6836	-94.3686	-30.4523	-216.558	81.4674	129.973	22.7841	67.8472	114.875	-193.05	158.394	-138.896	168.953	-114.963	266.703	-232.578	520.456	-9.45838	-106.34	-66.7556	317.688	-56.3897	-42.3588	324.329	102.705	-40.4767	-30.7204	-144.829	116.958	297.129	161.397	-185.761	79.9071
2680	2639.13	4.93057	2.62738	82.1865	67.6682	-94.4125	-32.1585	-214.658	82.309	129.022	22.9769	69.3617	128.882	-209.271	168.706	-149.163	171.547	-114.397	264.692	-230.592	516.474	-5.77919	-106.331	-64.8806	311.28	-50.1069	-49.3704	332.188	101.355	-42.205	-25.2472	-149.635	114.532	298.56	161.502	-186.12	80.061
2681	2675.12	4.94135	2.61052	80.8838	66.3952	-95.4755	-28.9397	-218.047	85.3944	125.968	22.0407	68.1687	118.14	-197.097	160.588	-141.004	169.845	-115.525	263.391	-227.378	517.949	-8.17737	-104.786	-65.7353	313.159	-52.0642	-48.4144	330.57	102.392	-46.1364	-12.7751	-160.495	110.192	300.623	163.345	-187.879	79.7366
2682	2691.91	4.97253	2.64651	82.5757	67.8358	-95.9479	-25.6141	-221.861	86.2172	125.33	21.3585	68.7147	120.154	-199.274	163.482	-143.824	170.216	-115.58	263.907	-228.283	519.028	-8.88083	-105.022	-69.5592	321.543	-59.7761	-40.6418	321.748	105.48	-49.7451	-3.9647	-168.411	103.176	305.491	168.739	-193.375	79.8586
2683	2715.32	4.95237	2.64534	83.9899	69.7667	-97.2585	-15.8386	-232.972	88.0951	124.095	19.2615	68.5968	126.993	-208.184	160.882	-140.731	172.318	-117.672	263.021	-224.406	523.338	-14.1286	-102.589	-68.3519	317.546	-56.1201	-43.5877	325.19	104.606	-44.5198	-16.9656	-159.627	107.969	305.133	172.605	-195.849	79.6232
2684	2711.81	4.93793	2.63762	83.7279	68.1176	-96.3752	-22.1167	-225.811	85.9162	125.842	20.6015	68.408	124.126	-204.442	160.404	-140.481	171.231	-115.14	255.663	-217.669	509.775	-2.56588	-103.17	-75.5365	338.72	-76.4763	-23.4869	303.008	109.494	-47.5481	-7.91491	-167.141	103.715	307.305	173.309	-196.429	79.5446
2685	2722.22	4.91919	2.63462	83.7487	68.43	-97.2556	-20.7525	-227.351	89.9285	121.952	19.8937	68.1345	121.015	-200.789	159.136	-139.279	170.614	-115.551	261.733	-224.344	519.39	-10.3124	-103.177	-73.957	334.975	-73.2176	-27.517	308.194	107.847	-48.0597	-7.0598	-168.052	103.174	308.013	176.141	-199.575	79.6281
2686	2745.64	4.92201	2.63847	83.2322	68.8758	-96.6126	-22.4583	-225.493	88.1712	123.661	20.3869	67.9014	120.696	-200.531	157.658	-137.752	170.609	-116.709	262.46	-224.049	523.018	-14.0279	-102.083	-69.6128	322.13	-60.9179	-40.2479	322.561	104.606	-51.697	-0.660618	-172.608	97.292	310.544	178.792	-202.74	80.5325
2687	2652.49	4.89139	2.66375	83.1888	68.3605	-94.8965	-31.1481	-215.685	84.2338	127.078	22.4466	67.8896	131.645	-203.308	179.659	-159.457	167.457	-121.014	268.768	-234.102	537.371	-24.2268	-102.877	-68.1378	321.824	-60.4493	-41.0492	323.511	102.723	-47.9621	-9.84247	-163.871	108.967	300.896	168.948	-194.066	80.4698
2688	2660.6	4.88975	2.65545	82.3663	68.8301	-95.7497	-30.5495	-216.344	87.2782	123.96	21.8335	68.0745	129.307	-202.967	171.018	-150.563	168.583	-119.435	263.098	-228.366	524.485	-13.5418	-102.92	-64.789	311.129	-50.1238	-52.142	335.612	100.578	-47.4182	-13.0886	-162.971	103.737	307.453	179.828	-203.882	80.8867
2689	2668.3	4.88017	2.66434	83.507	68.0287	-96.4207	-25.7279	-221.779	87.8646	123.661	20.742	67.8982	125.813	-199.066	171.555	-151.353	167.827	-116.849	259.238	-225.663	512.912	-3.28817	-104.072	-70.3369	325.897	-64.6675	-36.8782	318.771	104.725	-50.6234	-3.10891	-170.088	105.157	303.374	172.886	-198.106	80.5251
2690	2668.21	4.88752	2.63731	82.088	67.9594	-96.9723	-19.8034	-228.559	88.6055	123.238	19.5869	67.5002	120.438	-193.495	167.202	-147.004	167.362	-118.189	260.65	-225.893	518.635	-8.47659	-103.103	-65.4644	311.254	-50.7454	-52.2151	335.324	101.61	-43.7071	-18.906	-158.454	113.989	299.903	171.142	-194.857	80.109
2691	2591.17	5.04733	2.69681	81.7896	67.2342	-95.1603	-29.3922	-217.601	84.834	126.293	21.7428	71.4579	135.91	-212.272	170.46	-149.702	172.969	-117.287	248.221	-210.821	499.755	5.11671	-101.294	-72.7777	309.749	-46.5676	-43.6874	326.113	109.798	-45.6282	-13.5322	-161.505	115.201	296.928	165.983	-191.041	80.0461
2692	2623.33	5.01576	2.69046	80.0236	65.9164	-96.1858	-29.809	-216.973	89.4983	121.456	21.3447	69.6216	120.438	-195.406	156.57	-135.479	170.798	-117.873	253.118	-216.81	509.627	-3.36441	-101.264	-71.0631	309.161	-46.5751	-46.908	329.963	107.863	-48.5541	-7.55781	-167.017	108.394	302.773	173.303	-198.601	80.1602
2693	2626.21	5.04425	2.71787	82.1335	66.79	-97.2586	-23.0277	-224.495	91.0853	120.199	19.9509	70.3127	126.471	-202.711	162.405	-141.52	171.663	-118.684	256.268	-219.399	516.319	-9.11807	-100.832	-77.2333	327.852	-64.9163	-30.161	310.934	112.546	-48.2248	-6.97164	-166.891	112.127	299.066	167.247	-193.061	79.8088
2694	2380.86	5.02355	2.65135	81.6851	64.3818	-94.3886	-46.6331	-201.197	88.8787	122.314	24.4455	70.4627	128.478	-205.679	161.788	-140.724	172.729	-119.641	259.112	-222.152	521.825	-13.8674	-100.574	-79.0652	333.499	-68.7832	-33.2951	312.237	112.124	-33.5746	-34.0874	-147.221	120.195	301.014	176.855	-198.79	79.0778
2695	2436.55	5.05928	2.64537	80.2864	63.1222	-94.4224	-44.2232	-203.628	86.6598	124.508	24.2645	68.9194	119.134	-195.343	153.955	-132.909	171.002	-122.044	256.813	-216.005	525.005	-18.7458	-97.6245	-79.8067	335.441	-70.6638	-32.8554	311.134	113.044	-39.328	-17.654	-160.165	113.282	303.555	176.321	-198.589	79.0733
2696	2418.58	5.00305	2.58788	77.2303	62.0223	-94.4129	-45.5116	-202.396	86.9748	124.379	24.2274	68.0572	115.098	-189.018	153.878	-133.543	168.248	-119.387	247.59	-206.162	505.245	-1.18841	-97.7796	-73.7894	318.027	-53.8818	-50.395	330.318	108.678	-47.9226	5.77125	-177.131	108.904	300.437	167.723	-191.241	79.4771
2697	2326.18	5.02437	2.60346	77.8388	62.7884	-94.5558	-48.5593	-198.502	87.7407	123.154	24.6797	70.0337	132.753	-208.401	166.957	-146.525	171.598	-120.206	246.426	-205.284	504.671	-0.932319	-97.7707	-73.0621	315.652	-51.7882	-53.4976	333.251	108.48	-42.8958	-5.81161	-167.17	119.95	292.383	160.873	-184.348	79.3491
2698	2261.28	4.99728	2.59379	78.7115	61.3688	-94.1432	-50.7269	-195.906	86.3401	124.347	25.1434	69.8071	132.034	-207.309	165.922	-145.376	171.224	-118.943	244.284	-203.803	498.055	4.82146	-98.4821	-77.2523	328.93	-64.6029	-40.292	319.22	111.257	-42.4375	-5.22318	-166.841	125.656	286.732	155.403	-179.512	79.2113
2699	2259.09	4.99837	2.60686	79.5486	61.2896	-93.6822	-50.8815	-195.28	83.8702	126.648	25.5473	69.4646	130.681	-205.57	164.155	-143.461	170.77	-117.971	246.088	-206.371	497.592	5.30314	-99.1391	-80.6814	340.678	-76.0075	-29.005	306.748	113.738	-40.3075	-11.0532	-162.546	127.673	286.653	157.067	-180.294	79.0308
2700	2236.22	5.00527	2.62074	79.9508	62.9388	-93.1519	-52.0908	-193.438	82.1959	128.113	26.121	69.8878	136.971	-212.808	166.43	-145.626	171.737	-119.175	252.575	-212.81	510.047	-5.55403	-98.6933	-81.4881	345.636	-80.86	-24.6805	301.797	114.402	-46.3636	1.85755	-171.79	119.562	290.41	156.591	-180.559	79.1851
2701	2163.63	5.01205	2.6169	78.2988	60.3308	-92.5973	-55.636	-188.977	81.3672	128.583	27.0262	68.8909	129.016	-203.498	162.521	-141.767	169.923	-118.949	254.127	-214.17	511.804	-7.02229	-98.7505	-77.7192	332.45	-68.1191	-37.175	315.614	111.896	-42.4629	-8.45582	-162.527	130.054	282.699	152.01	-176.739	79.1133
2702	2330.6	5.04002	2.65399	77.1056	60.6605	-92.3843	-49.3271	-194.884	77.5309	132.291	26.8299	67.6079	116.801	-189.734	156.337	-135.758	167.605	-117.715	254.159	-214.879	507.18	-2.6624	-99.486	-74.3589	322.61	-58.9561	-47.1315	326.398	109.677	-46.2219	-1.37111	-168.068	123.979	286.778	155.599	-181.2	79.1273
2703	2430.67	5.07429	2.70397	79.9352	62.4377	-92.4656	-43.938	-200.251	75.5614	134.222	26.413	67.8127	118.682	-192.133	158.973	-138.536	167.76	-117.873	257.447	-218.631	511.954	-6.61469	-99.7584	-78.6346	336.989	-73.1487	-33.1631	311.365	112.555	-47.2738	-1.73094	-168.245	117.642	293.043	159.922	-185.704	78.9917
2704	2434.96	5.08069	2.71927	80.2172	62.8587	-92.2508	-43.2429	-200.958	74.567	135.245	26.4455	68.2701	122.536	-196.455	162.828	-142.488	168.24	-117.609	259.572	-221.519	514.201	-8.21605	-100.333	-76.0246	330.374	-67.1119	-38.309	317.762	110.404	-43.6431	-13.6355	-157.701	122.745	289.56	157.329	-183.315	79.5229
2705	2495.51	5.08373	2.73049	80.2236	65.8368	-92.6957	-38.597	-205.886	74.6531	135.262	25.6675	69.6114	135.982	-210.734	171.653	-151.368	170.619	-117.814	254.873	-216.568	508.673	-4.24618	-99.9201	-69.6306	312.679	-50.318	-54.3823	336.059	105.617	-45.6265	-9.26682	-160.747	119.707	291.129	156.904	-183.261	79.4895
2706	2516.43	5.10761	2.7231	78.8724	65.1102	-93.2843	-38.2357	-205.715	76.4012	133.312	25.5582	69.2562	131.059	-205.135	171.269	-151.207	169.554	-117.528	258.397	-220.695	512.726	-7.04694	-100.541	-67.5558	307.271	-45.3639	-60.8111	342.124	104.65	-43.4091	-10.6796	-159.782	127.176	285.946	151.5	-177.337	78.6598
2707	2550.2	5.08628	2.6848	77.2967	63.2307	-93.8945	-37.8403	-206.139	78.7399	130.909	25.1538	67.9325	115.237	-187.437	162.762	-142.887	166.87	-116.966	257.906	-220.477	510.446	-5.00913	-100.812	-67.3949	308.136	-46.6735	-61.5252	341.748	105.084	-45.2894	-5.65284	-164.65	123.092	289.489	154.737	-179.828	78.27
2708	2585.43	5.09072	2.72538	80.6853	66.5243	-94.2683	-34.4339	-209.85	78.965	130.817	24.5291	69.4606	133.124	-207.726	175.187	-155.374	169.625	-116.258	257.429	-220.224	506.95	-1.91661	-101.091	-69.457	313.886	-51.9647	-55.4948	335.314	106.424	-45.093	-8.24494	-163.242	120.732	292.952	160.242	-185.165	78.0825
2709	2593.24	5.12171	2.74395	81.8278	66.3591	-94.7951	-34.6976	-209.358	80.4844	129.153	24.3161	69.5842	133.543	-209.957	171.711	-151.836	170.86	-116.192	266.436	-228.226	516.337	-10.1366	-99.8212	-75.6311	331.027	-68.1975	-40.6608	318.486	111.322	-56.3112	7.62022	-167.008	103.88	296.192	143.938	-173.569	81.8388
2710	2554.62	5.11194	2.69336	77.7766	63.4934	-95.0271	-40.0999	-203.4	83.6586	125.648	24.85	68.3712	121.74	-196.949	161.486	-141.443	169.219	-119.825	272.725	-231.99	535.71	-27.7862	-97.5677	-71.0831	317.057	-54.9986	-54.3993	333.249	108.568	-51.162	-1.34224	-161.644	115.132	289.036	142.897	-170.712	81.4168
2711	2612.73	5.14711	2.72474	80.3094	64.0352	-95.5648	-33.7683	-210.323	83.1295	126.421	23.794	68.606	121.393	-196.582	164.658	-144.902	168.937	-118.528	266.977	-226.644	523.845	-17.7053	-97.9541	-76.0724	331.034	-68.4169	-42.0313	319.219	112.365	-49.3819	-5.40543	-160.694	113.076	293.555	149.797	-176.286	80.8662
2712	2703.32	5.14137	2.72726	80.3823	66.2266	-96.2258	-28.0113	-216.727	83.6736	126.142	22.7196	68.3809	120.282	-195.906	163.299	-143.58	168.941	-117.107	260.483	-219.858	510.982	-7.05413	-98.0685	-71.6699	317.434	-55.8004	-54.6352	332.998	109.666	-51.0887	-2.98011	-165.486	103.196	303.955	164.595	-189.493	80.6767
2713	2748.36	5.14092	2.72201	81.273	68.1799	-96.3582	-27.6461	-217.147	84.1223	125.71	22.5962	69.2687	128.281	-204.675	171.325	-151.769	170.029	-116.173	258.262	-217.724	505.125	-1.93631	-98.4783	-69.531	310.787	-49.429	-62.0294	340.493	108.747	-49.0791	-8.18276	-162.942	102.874	306.14	171.668	-194.71	80.896
2714	2739.05	5.16001	2.71533	82.6648	65.1038	-96.7304	-32.2646	-212.308	87.2578	122.472	22.8701	68.6105	116.013	-192.429	161.797	-142.404	169.328	-115.219	263.885	-222.341	508.152	-5.27698	-96.7268	-80.0924	337.841	-74.8427	-40.4998	316.424	115.462	-40.1132	-30.7589	-144.858	108.453	306.679	174.087	-195.584	81.0051
2715	2724.62	5.15534	2.71425	81.6402	67.4168	-97.264	-30.9189	-213.719	89.1232	120.586	22.4689	69.7803	129.602	-208.568	169.253	-149.686	171.654	-115.799	264.294	-222.018	509.792	-6.94901	-96.2669	-75.2322	324.716	-62.6748	-51.7065	329.499	111.782	-50.8695	-0.845795	-167.21	101.588	305.532	167.78	-192.029	80.9565
2716	2808.05	5.17765	2.73357	83.0071	68.3291	-97.9554	-25.5065	-219.889	90.4469	119.516	21.4181	68.7479	120.649	-199.008	160.656	-140.9	170.244	-118.126	268.468	-224.477	522.174	-18.1866	-94.7951	-78.1418	331.1	-68.5483	-45.3321	321.589	114.356	-49.0758	-5.21708	-167.077	96.4142	314.137	183.434	-205.684	80.7532
2717	2610.15	5.20394	2.77741	82.6307	67.9979	-94.6813	-38.2742	-206.412	80.5203	128.434	25.434	72.1335	131.431	-211.091	169.604	-149.8	175.539	-111.316	250.955	-216.399	483.816	16.1303	-101.908	-78.2616	329.626	-65.8533	-48.5439	326.858	114.068	-52.4809	2.75491	-171.094	98.4308	308.911	173.422	-198.298	80.5193
2718	2621.42	5.16718	2.74664	81.5982	67.1673	-94.7527	-38.8859	-205.617	81.2065	127.657	25.4747	71.1863	124.31	-203.045	165.187	-145.318	173.958	-109.964	252.761	-219.694	481.636	18.6009	-103.277	-74.3148	322.36	-59.8159	-52.9597	332.705	110.6	-52.6827	-2.36373	-165.112	96.0195	309.026	171.637	-197.169	81.8384
2719	2526.49	5.13399	2.71856	82.6834	65.9223	-94.4862	-44.0443	-200.073	81.4579	127.361	25.9239	70.773	120.158	-198.229	162.907	-143.092	173.142	-109.367	256.724	-224.522	486.993	14.5414	-104.1	-81.237	344.68	-81.0692	-30.3686	307.836	115.259	-53.1107	-1.20391	-166.151	94.056	310.611	171.97	-196.784	81.7974
2720	2494.52	5.11342	2.68962	81.0917	64.4167	-92.702	-47.4144	-196.258	76.8838	131.947	27.4622	69.0581	110.304	-187.893	152.504	-132.413	171.503	-111.267	257.897	-223.987	493.621	7.96871	-102.82	-77.1584	334.643	-71.9505	-37.3501	316.629	111.7	-53.9079	-0.0276482	-166.84	90.8007	313.226	173.018	-198.606	81.8589
2721	2674.52	5.20137	2.80257	82.2299	68.004	-94.8661	-37.856	-206.593	81.9887	127.056	25.5483	69.9842	123.13	-202.798	158.154	-137.654	173.584	-115.409	267.878	-233.351	515.201	-9.86414	-102.159	-74.2849	328.322	-65.4751	-47.7416	327.408	109.305	-51.584	-1.66381	-166.112	93.2211	314.163	177.753	-204.258	81.1928
2722	2665.64	5.12337	2.74299	80.2125	67.8059	-95.0078	-38.9498	-205.404	83.0936	125.886	25.5876	68.9017	115.638	-193.707	153.279	-132.753	171.67	-115.703	270.525	-239.189	520.327	-11.658	-106.366	-65.7517	313.652	-51.1693	-61.4718	341.515	103.318	-52.0487	-0.265521	-167.044	93.0555	313.77	176.041	-202.246	81.1412
2723	2650.26	5.10124	2.76085	83.8675	68.4907	-94.6728	-38.361	-206.161	82.3431	126.684	25.5831	70.1171	128.112	-208.459	159.92	-139.218	173.984	-114.493	267.305	-235.791	514.112	-6.54692	-106.461	-71.4249	329.699	-66.1991	-46.6679	325.379	107.139	-41.7458	-29.3113	-145.653	101.995	312.157	182.337	-205.944	81.4603
2724	2696.36	5.10567	2.74032	81.3695	68.1444	-94.8882	-33.0505	-211.941	81.1015	128.116	24.8524	68.633	121.949	-201.793	151.17	-130.333	172.971	-116.199	263.527	-228.805	513.973	-8.14078	-103.995	-66.5707	315.409	-52.5751	-61.0171	340.166	104.312	-46.8194	-14.9428	-156.482	99.1745	311.203	179.257	-203.088	81.3407
2725	2745.36	5.12818	2.77717	84.0697	69.6869	-97.1676	-19.0956	-227.744	85.752	124.217	21.7592	69.3415	127.854	-208.943	154.702	-133.773	173.89	-118.398	269.277	-234.25	527.622	-19.4209	-103.629	-71.0264	327.092	-63.7315	-49.0909	327.535	107.409	-43.3514	-22.782	-149.902	109.814	302.787	173.004	-197.653	81.0208
2726	2739.73	5.0873	2.78755	83.6552	69.4362	-95.5355	-24.4217	-222.115	81.7755	128.405	22.8364	68.8277	125.9	-206.661	152.272	-131.27	173.48	-117.348	264.881	-229.61	519.507	-12.9305	-103.436	-71.5899	327.916	-64.4459	-47.8677	326.489	107.693	-49.8311	-9.09534	-160.727	100.292	307.61	179.829	-205.134	81.8119
2727	2679.91	5.06072	2.75978	84.0787	68.2026	-94.8473	-28.1615	-218.52	80.4105	129.477	23.8132	69.4867	132.583	-216.398	148.446	-127.219	175.942	-115.556	260.298	-225.557	507.798	-3.02162	-103.974	-73.7665	332.766	-69.131	-39.8952	318.09	109.13	-44.549	-21.1312	-150.437	111.881	299.029	170.376	-195.731	81.3958
2728	2749.79	5.05687	2.79063	85.0664	69.4522	-96.5376	-21.0396	-226.56	84.7039	125.811	21.5421	67.9732	122.81	-204.278	143.426	-122.231	173.628	-118.868	267.376	-231.776	524.342	-17.2906	-102.704	-76.6377	339.244	-76.5627	-32.3756	308.774	112.225	-44.2557	-19.3528	-155.781	110.329	303.998	186.699	-210.283	80.7428
2729	2708.12	5.0464	2.78796	83.9977	68.3541	-95.1667	-27.1539	-219.69	81.434	128.785	23.0462	69.1175	130.683	-214.016	148.106	-126.869	175.301	-117.671	265.691	-230.73	518.271	-11.9315	-103.22	-73.9262	331.67	-69.4804	-38.7593	316.505	109.906	-42.3072	-23.407	-150.868	119.437	295.077	174.571	-199.43	80.497
2730	2706.66	5.02665	2.80048	82.4231	67.7966	-94.7454	-29.8761	-216.525	80.3146	129.729	23.6335	67.5758	127.765	-205.889	153.077	-129.688	176.033	-123.948	272.594	-238.432	518.347	-13.3236	-100.951	-72.1729	324.791	-63.6625	-45.1584	322.181	109.728	-43.5906	-21.8079	-150.679	124.522	287.965	174.995	-200.582	81.7966
2731	2672.81	4.98076	2.79082	81.5391	69.4211	-93.9152	-33.0947	-212.821	77.9872	131.822	24.5366	68.3312	133.831	-212.572	156.742	-133.341	177.004	-124.021	274	-243.451	520.574	-12.3895	-105.433	-64.4612	310.734	-49.8757	-58.2492	335.908	104.253	-46.9164	-11.9711	-158.415	122.366	287.837	174.192	-200.067	81.7355
2732	2723.27	4.96441	2.80191	82.5135	70.1266	-95.4649	-26.9097	-219.722	82.3088	127.706	22.9484	67.94	132.239	-210.679	155.069	-131.546	176.613	-122.941	272.927	-242.914	516.908	-9.07545	-105.897	-65.4076	313.87	-52.9307	-54.967	333.208	104.354	-47.2963	-10.8715	-159.825	120.095	290.175	178.683	-204.249	81.4521
2733	2701.84	4.92454	2.77026	82.4566	67.4396	-95.4365	-28.7407	-217.687	82.9205	126.998	23.1849	66.8358	125.722	-203.464	149.589	-126.177	175.169	-118.786	272.446	-242.295	503.016	2.42329	-106.277	-69.1844	324.218	-62.4235	-45.0266	322.478	106.799	-41.9131	-22.5369	-149.25	134.32	279.254	168.347	-193.908	81.3997
2734	2660.28	4.85847	2.77489	84.1852	69.654	-95.6374	-27.9093	-218.637	83.5123	126.456	22.9598	68.4778	137.267	-217.636	155.448	-132.21	177.613	-117.673	274.508	-249.4	503.005	6.03926	-111.033	-67.4563	327.941	-65.6697	-39.3366	316.893	103.411	-45.859	-9.75087	-158.655	133.618	277.418	162.263	-189.322	80.6733
2735	2657.59	4.8514	2.76702	84.3427	69.3997	-96.2019	-27.9754	-218.582	85.8794	124.062	22.6159	69.1405	141.016	-221.712	158.137	-135.019	178.563	-118.189	273.498	-247.969	503.872	4.85703	-110.412	-68.144	328.568	-66.4693	-37.684	315.545	103.916	-41.5058	-16.8676	-153.642	143.733	270.796	159.889	-186.6	80.2712
2736	2676.39	4.86578	2.76617	82.9139	68.8861	-96.8268	-26.0795	-220.711	87.7286	122.336	21.9678	68.2931	132.731	-212.22	154.913	-132.041	176.803	-118.648	276.206	-250.895	510.955	-0.289755	-110.913	-65.2813	319.82	-58.2093	-45.6798	324.768	101.797	-39.4334	-19.7968	-152.571	147.014	270.082	161.545	-187.757	79.5293
2737	2703.3	4.87677	2.7561	81.2651	68.8101	-97.0839	-26.2117	-220.583	88.8903	121.174	21.806	67.6601	125.356	-203.576	153.264	-130.702	174.963	-119.678	279.192	-253.634	518.586	-6.37514	-110.729	-62.8199	311.16	-50.5187	-53.8608	333.544	100.632	-42.7752	-9.66066	-161.86	143.158	272.874	165.243	-191.53	78.8703
2738	2692.57	4.89041	2.75023	82.3815	68.8777	-97.2066	-25.8424	-220.928	89.2394	120.861	21.6626	68.0103	128.952	-207.885	154.558	-131.936	175.678	-117.905	280.95	-254.634	511.963	-1.09625	-109.86	-67.1326	323.329	-62.0014	-42.3048	320.518	103.72	-54.5027	8.32746	-168.222	123.16	279.154	149.382	-179.816	81.8445
2739	2661.94	4.89556	2.69924	81.5611	66.54	-97.2465	-26.8481	-219.818	89.8375	120.211	21.7593	66.9855	125.054	-203.712	148.216	-125.462	175.286	-119.515	275.2	-244.637	511.237	-3.20153	-106.382	-67.8429	324.265	-62.7976	-41.0096	319.356	104.225	-45.2084	-11.7387	-155.313	132.449	276.959	152.354	-179.5	81.2071
2740	2655.31	4.90824	2.69921	82.7959	67.5666	-97.4152	-26.1299	-220.667	90.486	119.621	21.5836	67.5805	129.511	-209.142	150.594	-127.828	176.184	-120.411	274.681	-242.776	514.609	-6.72434	-105.326	-71.2403	332.943	-70.9317	-32.4939	309.441	106.961	-46.7066	-7.89469	-160.152	125.713	283.955	159.014	-185.062	80.4744
2741	2675.69	4.907	2.67697	82.1961	68.3899	-98.4424	-21.6346	-225.788	93.4143	116.988	20.3845	67.0939	128.234	-207.737	147.985	-125.184	175.888	-122.456	274.53	-240.353	521.512	-13.7337	-103.371	-67.8225	322.646	-61.2467	-42.1184	320.352	104.552	-48.5157	-2.20257	-166.268	121.208	288.626	163.397	-189.07	79.5324
2742	2673.32	4.92205	2.7109	82.5893	69.1542	-97.4511	-23.0143	-224.089	89.0814	121.224	21.0311	67.6953	133.629	-212.725	153.163	-130.49	175.431	-121.295	272.743	-238.921	517.278	-9.91216	-103.561	-67.1144	319.701	-58.512	-44.4093	323.69	103.8	-48.7752	-0.959838	-167.792	121.821	288.594	164.863	-191.106	79.1817
2743	2683.47	4.92937	2.73521	81.2556	66.7815	-95.8393	-31.3389	-214.528	82.8304	127.087	22.8524	66.3942	123.461	-204.055	139.089	-117.053	173.216	-116.024	268.574	-235.445	509.086	-2.08155	-105.791	-68.3021	321.702	-60.2414	-42.4142	322.132	104.443	-48.4948	-0.678854	-168.464	123.835	287.351	165.562	-192.269	78.9632
2744	2709.44	4.96214	2.74541	81.7711	68.0074	-96.3661	-26.9372	-219.516	83.6651	126.521	21.9629	66.9078	126.259	-207.53	141.306	-119.283	173.771	-118.156	271.11	-236.473	519.337	-11.3661	-104.462	-68.0995	320.174	-58.7646	-43.8584	323.726	104.395	-48.5694	0.248706	-170.04	122.293	289.278	167.189	-193.476	78.5662
2745	2746.34	4.96096	2.75407	82.6483	69.7912	-96.6558	-25.244	-221.474	84.407	125.897	21.5529	67.4054	129.394	-211.424	143.25	-121.217	174.452	-117.779	270.652	-236.128	518.142	-10.2963	-104.496	-65.6627	312.279	-51.2753	-51.3655	332.258	102.703	-43.7061	-13.1959	-162.087	121.342	295.985	179.459	-204.02	77.9026
2746	2707.46	4.94653	2.74517	82.3332	70.0118	-96.256	-24.0345	-223.751	84.0468	126.99	22.5616	67.1621	130.53	-212.397	148.215	-126.412	173.73	-115.106	264.638	-231.59	509.12	-2.61381	-105.326	-64.2451	307.145	-46.5335	-54.7855	336.978	101.499	-45.7694	-6.33127	-167.348	121.232	294.229	176.769	-201.925	78.0111
2747	2697.09	4.94927	2.73879	82.0639	67.2928	-96.4455	-26.0356	-221.595	85.8681	125.034	22.714	66.5183	126.564	-207.792	145.728	-124.008	172.782	-117.248	267.839	-232.91	520.407	-12.7399	-103.791	-70.6753	324.445	-63.0048	-39.2786	319.182	106.531	-45.3674	-4.78406	-167.251	129.641	284.849	166.715	-192.68	78.1492
2748	2698.98	4.93209	2.72864	81.6645	67.7283	-96.5738	-25.7219	-221.879	86.2517	124.685	22.5693	66.9937	130.211	-212.228	147.644	-125.88	173.536	-115.64	264.699	-229.902	513.601	-7.23744	-103.935	-66.813	313.467	-52.7126	-49.552	331.56	103.375	-40.0509	-17.1125	-158.185	135.514	282.985	167.189	-192.514	77.9767
2749	2698.26	4.90978	2.70577	82.3995	67.0182	-96.5915	-28.2031	-219.154	87.836	122.932	22.7773	66.1353	124.96	-205.571	144.26	-122.559	172.225	-117.058	265.591	-229.557	519.024	-12.2781	-102.858	-74.2258	336.315	-74.551	-28.9482	308.18	108.505	-43.2505	-4.48957	-171.164	129.352	289.858	175.904	-200.103	76.432
2750	2737.33	4.89718	2.70718	81.56	67.9148	-96.9758	-26.0411	-221.635	88.8722	122.058	22.2545	65.8854	124.439	-204.236	144.744	-122.955	171.562	-118.954	269.086	-231.432	532.508	-24.4747	-101.766	-73.6955	328.117	-68.379	-20.5303	300.447	106.768	-43.3316	0.324492	-177.221	127.137	291.41	179.998	-203.212	75.1275
2751	2758.06	4.93613	2.72469	83.4812	70.6144	-96.872	-22.4261	-225.463	86.1648	124.873	21.7548	66.6913	128.859	-209.729	148.013	-126.265	172.538	-118.877	268.169	-230.462	531.623	-23.6889	-101.755	-73.4802	328.527	-68.8847	-20.1833	300.133	106.695	-47.9462	6.12961	-182.077	112.141	303.287	188.89	-211.925	75.8105
2752	2678.11	4.9151	2.71726	83.0438	68.7769	-96.047	-28.4257	-218.67	84.7713	125.87	22.9575	67.6899	136.017	-217.392	154.534	-132.813	173.517	-117.154	263.529	-226.132	522.184	-15.7695	-102.21	-73.8187	331.205	-70.9151	-22.7688	303.453	106.948	-44.0477	-4.68861	-171.685	122.182	294.282	179.015	-202.77	76.4619
2753	2722.66	4.91484	2.75932	82.771	69.341	-96.2516	-30.0964	-216.48	85.4287	125.202	22.9835	66.931	131.338	-211.584	149.585	-127.725	172.513	-118.238	272.479	-237.893	532.548	-22.0879	-103.135	-69.3677	319.234	-58.124	-38.6821	321.068	102.69	-48.4589	4.14273	-177.16	121.455	293.812	180.336	-206.153	76.4302
2754	2669.62	4.91299	2.78452	83.5668	68.6108	-95.4474	-30.7026	-215.714	81.283	129.375	23.3843	67.4135	136.123	-216.937	151.796	-129.796	173.168	-115.67	266.505	-232.929	517.068	-8.82374	-104.074	-72.5539	328.388	-66.8632	-29.896	311.152	105.108	-41.8244	-12.2638	-163.995	131.842	287.562	177.089	-202.234	76.7695
2755	2720.95	4.92634	2.784	83.3512	68.7889	-96.4334	-24.1404	-223.049	83.0164	127.963	21.9823	66.3564	129.171	-208.49	147.74	-125.745	171.739	-116.778	267.625	-233.275	522.192	-13.2957	-103.471	-69.5576	319.145	-58.2397	-37.9169	320.732	103.217	-40.7453	-13.956	-164.047	132.062	289.319	177.699	-202.913	76.0706
2756	2687.71	4.93259	2.79583	83.0973	67.7925	-95.3621	-27.5654	-219.01	78.8585	131.896	23.0737	66.2734	128.482	-207.67	147.659	-125.707	171.526	-115.011	263.586	-229.443	514.777	-7.02137	-103.932	-74.3386	332.824	-70.7826	-27.0318	309.033	106.48	-42.1661	-10.4042	-166.478	131.795	288.235	175.629	-201.284	76.2534
2757	2682.29	4.93326	2.78504	82.6707	67.7494	-95.9065	-25.8445	-221.021	80.6627	130.213	22.5059	66.7294	131.764	-211.747	149.3	-127.395	172.261	-115.866	264.728	-230.108	518.975	-10.6132	-103.521	-73.8186	332.514	-70.643	-28.8366	310.664	106.441	-45.9202	1.13686	-174.123	133.423	282.339	164.733	-191.468	76.6482
2758	2699.51	4.95247	2.78381	82.4768	67.3238	-95.4912	-27.3824	-219.327	80.1923	130.581	22.9272	66.741	130.67	-210.801	148.971	-127.05	172.403	-117.789	269.102	-233.6	530.611	-20.6801	-102.668	-71.5176	328.242	-66.6818	-37.227	320.547	105.433	-48.4701	-3.451	-166.256	124.082	284.87	157.671	-186.521	80.6944
2759	2689.11	4.92677	2.76642	83.0786	67.5866	-95.8511	-26.8382	-220.007	81.6117	129.218	22.613	67.0725	131.683	-212.151	150.521	-128.712	172.607	-113.908	263.131	-229.864	508.419	-1.00442	-104.418	-69.7885	322.812	-61.7233	-39.6711	323.846	103.725	-43.4007	-17.6138	-156.26	126.93	286.365	162.99	-190.565	80.506
2760	2702.12	4.90644	2.7608	82.1234	68.3322	-95.9444	-26.5425	-220.351	81.9385	128.91	22.5178	66.697	124.874	-204.097	149.716	-128.232	171.088	-112.742	266.468	-237.353	507.258	3.06863	-109.038	-64.262	312.769	-51.5647	-51.9456	336.276	99.5809	-42.2323	-15.1311	-160.066	128.778	287.79	166.692	-193.66	78.941
2761	2673.7	4.88573	2.77775	84.1799	69.9536	-95.8612	-27.682	-219.069	82.0279	128.755	22.7052	68.5011	132.8	-214.674	153.025	-131.559	173.9	-110.855	266.943	-243.163	500.15	12.0795	-113.542	-64.5556	318.051	-55.9397	-44.5649	328.183	98.5366	-42.4927	-16.773	-157.983	126.007	290.235	166.357	-193.741	79.1855
2762	2753.42	4.92696	2.80785	82.9756	70.2538	-96.9142	-23.5144	-223.601	85.9111	125.063	21.6001	67.7422	123.911	-204.143	150.653	-129.48	172.018	-113.675	275.46	-251.022	517.389	-1.96755	-112.429	-64.0773	312.045	-50.7582	-50.4197	335.059	98.8998	-45.3579	-8.21277	-165.646	125.443	289.98	169.919	-198.26	79.1527
2763	2681.19	4.9077	2.79889	82.6304	69.5687	-93.3392	-24.4553	-222.606	77.1059	134.48	22.8404	68.271	127.859	-209.015	152.894	-131.702	172.88	-115.965	270.183	-241.079	517.768	-5.33318	-108.613	-65.185	314.254	-53.0711	-47.7694	332.494	99.7711	-47.1714	-0.865542	-170.766	128.692	285.343	164.167	-193.194	78.761
2764	2670.04	4.91599	2.80172	82.9147	67.3584	-92.8101	-23.3875	-224.046	74.2093	137.9	22.7757	67.1983	119.334	-198.761	148.33	-127.255	171.159	-115.045	267.141	-237.665	510.926	-0.0680912	-108.333	-69.39	325.739	-64.0979	-36.1064	319.684	102.785	-43.7156	-8.0757	-164.118	138.252	277.721	158.086	-187.514	78.816
2765	2569.2	4.84607	2.8202	85.4575	71.4368	-90.6955	-32.2782	-214.876	67.6047	143.834	25.4362	69.3322	137.527	-220.135	158.224	-136.777	174.558	-116.286	273.274	-251.664	515.627	1.08935	-114.331	-70.1131	338.119	-75.7259	-24.2878	305.63	102.031	-46.5344	-0.195735	-173.211	129.966	286.446	168.348	-196.273	77.6327
2766	2524.01	4.87286	2.83997	84.0304	69.3731	-90.8888	-36.2375	-210.416	70.1464	141.008	25.8472	69.2737	133.801	-213.687	158.839	-137.468	174.43	-117.32	271.959	-250.699	515.487	0.605282	-113.714	-73.3241	344.021	-81.1901	-19.977	300.816	105.182	-44.6396	-4.88593	-168.545	136.649	280.1	165.416	-193.659	78.6813
2767	2541.58	4.88851	2.858	83.9484	68.6298	-90.5889	-37.2546	-209.049	69.3922	141.66	26.208	69.2843	134.659	-214.813	158.398	-137.035	174.871	-116.166	269.896	-247.776	508.476	5.49248	-112.799	-71.7129	337.431	-74.4858	-30.0456	311.602	104.607	-50.2706	-3.19819	-163.438	127.827	279.216	156.918	-188.389	82.9046
2768	2566.96	4.91938	2.85935	83.1286	67.228	-90.4226	-37.2503	-208.593	68.954	141.821	26.6392	67.8507	125.72	-204.889	151.048	-129.749	173.52	-116.271	268.887	-244.056	506.47	5.07536	-110.079	-72.0571	333.364	-71.2949	-31.8915	313.875	105.436	-49.1789	-11.015	-156.994	125.972	281.756	162.449	-193.66	83.3748
2769	2597.37	4.9749	2.90035	84.0237	68.6754	-90.9551	-31.1765	-215.228	68.7744	142.235	25.6133	68.8005	135.425	-215.428	152.761	-131.229	176.054	-120.975	265.97	-237.835	517.605	-6.76071	-106.537	-72.2324	332.894	-70.7148	-31.874	313.804	105.691	-49.5671	-11.7051	-156.333	122.097	285.425	163.952	-195.092	83.2101
2770	2645.19	4.97286	2.90385	83.1911	68.4034	-92.3361	-25.9899	-221.162	72.105	139.182	24.1205	67.9355	131.124	-209.995	149.675	-128.124	174.969	-121.473	266.76	-238.209	520.681	-9.20806	-106.048	-69.8516	324.324	-62.3949	-39.4193	322.606	103.725	-47.8578	-11.5583	-157.631	129.443	280.394	161.872	-193.052	82.3239
2771	2670.91	4.96878	2.89638	81.9975	67.7413	-92.5669	-26.1314	-221.047	73.2212	138.066	23.9835	66.9971	125.065	-202.659	145.813	-124.247	173.753	-122.62	267.784	-238.227	525.496	-13.6822	-105.247	-68.8165	320.508	-59.2806	-42.52	326.589	102.98	-47.5657	-7.46276	-163.013	130.708	280.618	163.38	-194.374	81.3721
2772	2662.43	4.97329	2.90711	83.3968	69.2427	-92.4404	-25.7512	-221.315	72.0177	139.21	24.042	67.5135	127.968	-206.723	148.379	-126.944	174.137	-121.709	267.013	-237.751	523.161	-11.4885	-105.687	-70.1811	323.321	-62.2926	-39.2909	322.699	104.344	-46.5396	-5.859	-168.601	130.085	286.004	174.973	-204.314	79.4034
2773	2594.64	4.89017	2.86191	83.1562	70.4601	-90.4111	-32.0411	-214.001	67.6481	143.043	26.1551	68.2405	135.466	-216.148	149.263	-127.434	175.942	-120.449	263.639	-236.384	515.715	-4.29471	-107.624	-64.6734	312.503	-51.2997	-49.9162	333.309	99.6077	-43.2435	-8.74891	-169.415	132.83	289.074	181.214	-208.186	77.1262
2774	2624.64	4.89883	2.87329	84.1902	69.6556	-91.4011	-27.2106	-219.436	70.012	140.895	24.9876	67.5758	132.017	-211.874	147.061	-125.179	175.184	-120.519	263.047	-234.902	515.236	-4.48127	-106.9	-71.9355	332.689	-70.7166	-29.7357	311.311	104.79	-45.0474	-4.11711	-172.42	132.459	287.476	178.099	-205.842	77.335
2775	2653.79	4.89941	2.85553	83.6158	69.2403	-92.15	-23.6041	-223.582	71.9212	139.212	24.0571	66.9095	130.039	-209.624	144.164	-122.162	174.814	-122.065	262.953	-232.77	520.106	-9.67976	-105.261	-69.1268	324.532	-62.8918	-38.4755	320.821	102.737	-44.4677	-6.38193	-169.836	133.309	285.772	173.989	-201.901	77.722
2776	2640.61	4.92294	2.88665	82.9342	68.2212	-91.5145	-25.4518	-221.708	68.6936	142.634	24.775	66.8012	127.93	-207.513	145.37	-123.654	173.802	-121.044	264.57	-235.537	521.745	-10.1088	-106.452	-68.6383	321.447	-60.272	-40.6881	324.262	102.498	-38.996	-15.9135	-161.306	148.431	273.544	166.421	-195.435	78.0314
2777	2629.38	4.90175	2.85375	81.0776	68.2852	-91.2149	-25.2386	-221.947	67.7818	143.548	24.9104	65.9623	119.48	-196.87	143.11	-121.731	171.33	-117.504	264.021	-236.572	508.825	1.53445	-107.814	-64.1924	309.003	-48.3869	-53.8873	338.548	99.6259	-44.2671	-0.767846	-173.192	145.358	272.914	165.403	-194.253	78.1438
2778	2643.35	4.77079	2.80682	84.545	70.3149	-91.0246	-29.2679	-217.373	68.5744	142.496	25.538	66.2303	116.788	-194.062	144.716	-123.68	171.032	-106.165	260.165	-236.104	470.974	33.8749	-110.756	-72.5559	332.496	-70.9032	-29.9119	312.349	105.485	-53.9852	22.5104	-194.531	127.235	288.131	178.183	-204.872	76.4494
2779	2601.26	4.89925	2.7891	82.9235	66.5657	-91.5998	-31.4342	-214.943	71.8133	139.056	25.5	67.0379	119.499	-197.379	149.626	-128.799	171.419	-112.406	263.27	-234.416	496.312	9.59692	-106.189	-70.9673	325.837	-64.6863	-35.5166	319.664	104.27	-40.0298	-19.5784	-157.344	142.317	280.189	168.42	-195.513	76.9774
2780	2581.1	4.93766	2.84013	83.0798	67.7705	-90.2194	-30.873	-214.792	66.6879	144.193	26.3394	67.5401	124.195	-202.453	153.966	-133.134	171.453	-113.757	265.842	-236.484	504.726	2.49622	-105.671	-73.4078	332.872	-71.4898	-28.318	311.581	106.103	-47.6638	-2.15511	-169.886	133.472	283.378	166.563	-195.252	77.2159
2781	2611.69	4.89338	2.83958	83.4762	69.2359	-90.7046	-26.3413	-219.839	66.9578	144.19	25.4887	67.338	119.381	-197.096	153.175	-132.589	170.419	-111.263	267.361	-243.508	498.165	11.5568	-110.846	-65.7292	316.531	-55.1855	-43.096	327.622	99.3162	-47.537	-6.05973	-165.937	131.143	285.007	167.896	-196.768	77.8914
2782	2633.33	4.88838	2.83023	82.6558	68.4481	-90.9699	-27.7993	-218.268	68.7883	142.27	25.4982	66.6228	113.616	-190.773	148.264	-127.74	169.794	-113.057	271.916	-248.388	505.352	6.51918	-111.31	-64.6804	315.251	-53.7795	-46.2075	330.226	99.1878	-45.5045	-12.6208	-160.34	133.327	284.325	168.339	-196.795	78.3376
2783	2644.26	4.9111	2.83623	82.1767	68.6053	-91.4222	-29.1937	-216.796	71.3683	139.584	25.3886	67.5965	122.013	-200.643	153.475	-132.841	171.469	-113.568	271.494	-246.079	507.402	3.50353	-109.538	-65.7615	315.154	-54.0889	-46.4109	330.895	100.354	-48.976	-0.281628	-169.711	134.776	279.966	163.172	-193.038	78.3467
2784	2673.34	4.93593	2.86752	83.2701	69.8729	-92.225	-24.5333	-222.083	73.0787	138.146	24.3088	68.3809	126.254	-205.514	157.478	-136.955	172.398	-113.449	272.416	-247.247	508.224	2.73492	-109.421	-65.8482	314.134	-53.1183	-48.5337	333.225	100.742	-44.8949	-10.4298	-162.437	139.457	278.967	166.105	-195.106	78.2007
2785	2663.93	4.92267	2.81929	82.0929	68.8998	-92.4226	-25.1947	-221.392	74.1957	136.994	24.2592	67.6084	120.043	-198.111	153.67	-133.144	171.193	-113.824	272.117	-246.065	509.301	1.35177	-108.709	-63.3789	307.364	-46.6303	-55.4219	340.168	99.2111	-41.5026	-20.4857	-154.181	140.546	279.811	165.96	-193.65	78.2491
2786	2649.55	4.96994	2.8531	83.3954	70.9851	-92.5788	-26.0531	-220.465	75.1887	135.95	24.2648	69.4626	130.101	-208.763	163.204	-142.715	173.936	-114.674	271.404	-245.775	510.423	0.375369	-108.88	-65.0184	309.489	-47.4618	-52.6131	337.748	100.122	-47.5935	-8.46404	-164.255	126.058	291.129	172.861	-201.268	77.7929
2787	2733.8	4.99379	2.86218	85.6757	70.6698	-93.8666	-20.8447	-226.446	78.5957	132.846	22.8129	68.2447	116.702	-193.11	157.845	-137.641	171.193	-117.192	279.538	-253.148	525.768	-12.3141	-107.794	-73.352	333.285	-71.3723	-29.2669	311.54	106.608	-37.8166	-28.0486	-153.186	131.634	298.136	185.117	-211.088	74.7663
2788	2706.28	5.01312	2.8862	86.6788	72.0439	-92.4593	-24.9395	-221.469	72.1651	139.024	24.0293	68.8293	126.486	-205.976	157.512	-137.037	174.163	-115.184	271.494	-243.271	509.913	-1.06849	-106.217	-74.3965	336.159	-74.7293	-25.2978	308.06	106.898	-42.5202	-22.5248	-156.966	116.88	308.095	193.617	-219.686	76.4165
2789	2710.22	5.00326	2.86755	85.1926	70.6555	-92.7022	-25.122	-221.321	73.3313	137.853	23.8937	67.8	123.203	-203.214	149.75	-129.06	174.297	-118.89	273.667	-242.56	524.028	-14.3238	-103.808	-75.7337	340.986	-79.5897	-21.8477	303.494	108.326	-45.399	-16.248	-160.533	116.366	304.733	187.631	-213.827	77.2007
2790	2749.71	4.97345	2.83389	82.9591	67.5914	-93.036	-24.5373	-222.032	74.5117	136.716	23.6057	66.9692	116.495	-195.631	145.028	-124.446	173.176	-116.329	269.585	-239.236	511.93	-4.155	-104.59	-72.4836	331.312	-70.1372	-30.8755	314.01	105.605	-49.0901	-8.54746	-161.794	123.518	290.541	166.696	-195.692	78.5999
2791	2664.53	4.99692	2.86321	84.3604	69.936	-93.4764	-23.0005	-223.832	75.5405	135.795	23.094	68.6809	130.61	-212.793	152.381	-131.563	176.287	-119.595	276.381	-244.911	527.663	-18.1912	-103.476	-75.9332	342.996	-82.5087	-17.7828	298.881	109.219	-46.3643	-14.9491	-157.14	127.046	289.135	167.418	-195.084	78.52
2792	2660.19	4.98046	2.83375	83.2941	68.562	-93.7368	-24.7019	-221.995	77.3679	133.872	23.1381	68.509	129.792	-211.977	151.535	-130.718	176.178	-119.26	274.18	-242.194	524.544	-15.9213	-103.114	-74.0379	337.397	-77.0933	-23.7933	305.376	107.812	-47.4108	-10.3511	-159.691	130.772	283.914	160.344	-189.076	78.4844
2793	2688.16	4.98078	2.82474	83.0123	68.578	-94.0258	-24.4055	-222.372	78.5337	132.724	22.9222	67.9385	125.637	-206.928	149.158	-128.369	175.302	-118.787	273.808	-241.594	521.133	-13.0162	-102.86	-69.2064	323.02	-62.2504	-40.997	324.534	103.474	-44.2433	-14.1248	-159.06	132.767	287.309	166.314	-194.235	76.4398
2794	2640.94	5.02693	2.89936	84.4711	70.937	-91.6979	-23.8984	-223.596	68.7915	142.104	25.7948	67.7344	125.959	-207.854	147.446	-126.671	175.321	-118.535	276.018	-248.956	525.58	-15.136	-105.609	-68.4274	320.184	-59.0731	-39.1269	323.249	102.073	-47.2011	-8.52495	-164.374	126.39	293.62	173.657	-202.421	75.8358
2795	2637.43	4.98636	2.89802	85.8751	71.536	-92.0728	-22.5929	-225.2	70.2379	140.78	25.3434	69.5841	140.626	-225.543	155.159	-134.189	178.897	-117.152	272.534	-245.46	518.556	-9.6018	-105.673	-69.932	323.017	-62.1195	-36.2355	320.357	103.554	-40.8458	-23.3855	-151.811	141.84	280.5	166.347	-194.634	76.9312
2796	2608.23	4.98332	2.87846	83.5107	69.184	-90.8677	-29.9131	-216.437	67.9236	142.432	27.0764	68.1526	129.121	-211.349	150.545	-129.666	176.518	-116.27	270.916	-243.95	514.858	-6.69353	-105.71	-70.9055	326.562	-65.189	-36.357	319.956	104.613	-50.8736	0.128845	-169.619	130.703	284.551	164.879	-194.646	77.2215
2797	2613.47	4.96654	2.84585	82.0646	68.2048	-91.6212	-25.8593	-221.052	69.6785	140.882	26.0651	67.567	125.324	-206.78	148.263	-127.4	175.697	-115.421	268.234	-240.982	508.927	-2.13804	-105.517	-66.7446	314.32	-53.507	-47.9786	332.798	101.715	-43.2876	-15.7531	-156.52	146.509	273.438	158.272	-187.343	77.2644
2798	2570.66	4.99534	2.87092	83.7715	68.0835	-91.7881	-25.103	-221.939	70.1554	140.462	25.8525	68.8474	130.269	-210.91	153.469	-132.526	177.601	-115.713	262.921	-236.333	502.144	2.56008	-105.159	-74.7358	336.873	-75.2012	-25.1724	307.58	107.548	-41.5039	-22.0685	-151.372	144.036	276.896	158.852	-187.156	77.2313
2799	2609.06	5.02231	2.83606	82.4749	68.6179	-92.4047	-24.4885	-222.736	72.7587	137.918	25.3967	67.8487	124.346	-204.66	148.641	-127.683	176.369	-119.154	265.086	-235.125	516.14	-10.5054	-102.557	-69.7286	321.39	-60.4885	-40.4854	324.159	104.173	-51.4218	1.00646	-171.01	122.761	292.47	166.864	-195.65	76.3823
2800	2598.46	5.0516	2.82137	82.8968	70.3822	-91.5145	-27.7386	-218.768	68.9314	141.551	26.3525	68.9697	131.476	-213.371	153.76	-132.644	177.262	-118.639	265.064	-234.643	514.031	-8.99886	-102.206	-65.6147	311.053	-50.3849	-51.5508	335.822	101.088	-47.2491	-8.02628	-165.69	119.025	301.441	173.17	-200.048	74.7931
2801	2617.37	5.05637	2.83633	83.5845	69.062	-92.5509	-23.0138	-224.138	71.877	138.905	25.0951	68.3429	128.423	-209.901	150.126	-128.935	176.803	-119.861	266.847	-235.71	519.712	-14.0507	-101.548	-69.9004	322.694	-61.4601	-39.4815	322.685	104.023	-44.57	-16.0139	-157.654	127.549	293.486	166.468	-194.05	75.3005
2802	2639.73	4.97946	2.81193	83.2193	67.9683	-92.6771	-25.1779	-221.861	71.905	138.687	25.1405	67.0765	120.579	-201.108	140.752	-119.721	174.621	-113.568	262.036	-230.168	521.875	-14.6015	-103.216	-72.1075	329.823	-63.4792	-44.5999	330.931	102.461	-42.6103	-21.0702	-155.217	123.91	299.751	172.277	-199.061	74.9409
2803	2550.98	4.95596	2.79291	83.8855	67.5142	-91.1568	-34.0841	-211.482	68.9342	140.982	27.3295	68.7379	133.308	-217.03	146.428	-125.17	177.88	-112.336	260.72	-229.176	515.33	-9.25726	-103.746	-74.4089	338.375	-71.9902	-36.0264	321.509	104.18	-42.8963	-19.2061	-155.151	129.982	291.947	165.021	-191.743	75.2696
2804	2541.6	4.9563	2.76428	80.9725	65.7703	-91.4424	-33.6245	-212.056	70.3106	139.663	27.0381	67.4338	121.164	-202.031	143.133	-122.182	174.884	-112.573	262.566	-231.188	519.098	-12.1367	-103.894	-72.0272	330.96	-64.9911	-42.6102	328.33	102.701	-50.7079	1.43395	-169.451	126.214	288.607	155.284	-184.093	75.6718
2805	2591.99	4.98613	2.78011	83.6414	67.9759	-92.4799	-27.2066	-219.279	72.0418	138.238	25.5921	68.4748	129.411	-212.14	147.368	-126.3	176.622	-113.556	260.155	-227.143	518.456	-12.4749	-102.644	-75.5367	339.587	-73.5962	-34.2637	318.498	106.024	-49.683	-1.40326	-169.243	121.557	295.409	163.607	-190.76	75.0601
2806	2603.76	4.97031	2.72662	80.1213	66.2295	-92.0584	-33.1591	-212.605	72.338	137.676	26.5671	66.4308	118.077	-198.606	138.776	-117.811	174.142	-115.156	262.615	-227.18	523.442	-17.6523	-100.93	-68.7455	319.496	-53.9371	-54.8007	340.192	101.33	-46.2899	-9.34806	-163.505	123.1	297.27	168.415	-194.7	74.6495
2807	2624.77	4.99002	2.74435	80.9647	67.1448	-93.1902	-26.2922	-220.411	74.6083	135.804	24.9979	67.1282	120.293	-201.347	142.731	-121.908	174.229	-113.629	261.388	-226.938	517.405	-12.0202	-101.833	-70.1268	322.544	-57.3108	-50.7655	335.55	102.71	-50.8785	2.26386	-171.491	120.758	295.212	162.249	-189.676	74.9612
2808	2559.65	4.98442	2.76685	82.8124	68.6512	-91.6779	-31.2719	-215.054	69.8498	140.181	26.5894	69.2033	136.516	-221.052	150.905	-129.709	177.501	-115.056	265.674	-231.449	526.938	-20.0685	-101.498	-72.1137	328.295	-63.0375	-44.6568	328.914	104.205	-47.8364	-3.95774	-166.961	127.663	290.242	161.424	-188.18	75.0205
2809	2580.37	4.98407	2.72207	80.6511	68.1971	-92.1882	-29.0537	-217.66	71.5624	138.634	25.936	68.0927	126.866	-209.228	147.315	-126.305	175.286	-113.599	261.448	-227.289	517.375	-12.132	-101.734	-66.7466	313.027	-48.3104	-59.8868	344.986	100.615	-49.7833	0.255715	-170.378	121.736	294.677	162.055	-188.43	74.9473
2810	2635.91	5.00466	2.72138	82.783	68.1393	-93.9332	-21.6807	-226.112	76.2017	134.438	23.912	67.9903	129.884	-213.215	146.396	-125.316	175.621	-115.363	257.213	-218.519	517.94	-14.857	-98.5333	-73.6489	327.572	-62.5255	-43.698	326.802	106.851	-47.6904	-5.17728	-167.337	121.613	296.763	165.448	-190.545	74.5647
2811	2626.27	4.97843	2.68581	82.403	67.6952	-93.2549	-25.3811	-222.016	75.4266	134.951	24.7886	67.5873	126.419	-208.633	146.805	-125.67	174.293	-115.481	259.151	-220.578	523.19	-18.9077	-98.6332	-74.0821	329.444	-63.8857	-42.2012	324.412	107.186	-50.1558	-0.0493536	-171.997	117.222	299.843	168.655	-192.837	74.2999
2812	2626.9	4.96282	2.66953	80.9736	66.4051	-93.6963	-24.4004	-223.185	76.992	133.465	24.3676	66.9809	121.812	-203.06	144.399	-123.388	173.099	-115.55	259.986	-220.922	528.604	-23.5192	-98.5228	-72.8159	325.046	-59.501	-46.9654	329.538	106.425	-48.5394	-3.84026	-167.898	124.033	292.79	162.472	-186.885	74.7909
2813	2515.2	4.8801	2.55115	80.9072	65.2264	-96.8409	-0.554682	-250.754	83.1598	129.232	19.1023	63.9083	91.1485	-167.785	125.739	-105.8	170.513	-116.194	258.514	-218.409	526.187	-22.4476	-97.6276	-75.5187	328.592	-63.2095	-42.7876	324.968	109.177	-52.4747	6.62045	-178.102	115.561	299.951	170.026	-192.714	74.3073
2814	2519.67	4.9291	2.58216	79.6678	65.9588	-94.3358	-3.78739	-247.094	74.3433	137.583	21.1977	63.6316	96.4036	-174.103	125.059	-105.008	170.894	-118.032	262.77	-221.276	533.996	-29.8373	-96.0086	-70.4731	313.484	-48.65	-58.1802	341.119	106.071	-51.1477	1.96485	-171.962	122.817	291.855	160.553	-183.863	75.3398
2815	2458.65	4.93525	2.59266	81.7817	66.3555	-92.4715	-10.0216	-242.292	68.4266	142.752	23.3472	63.3666	109.943	-190.714	123.105	-102.695	172.747	-118.885	260.217	-217.305	528.348	-26.166	-94.3424	-75.4703	327.773	-61.5864	-47.6956	329.195	110.049	-49.727	-0.763339	-169.398	127.334	287.772	156.898	-180.252	75.4312
2816	2449.59	4.95421	2.59576	84.1235	68.0609	-91.2631	-15.2867	-237.634	64.3871	146.11	24.9983	64.2609	121.339	-206.147	122.695	-102.446	175.734	-119.014	256.622	-213.153	520.863	-20.4127	-93.5517	-83.0801	348.77	-81.7722	-29.9485	309.25	116.443	-51.0872	2.90838	-173.246	123.156	291.642	160.299	-182.616	75.108
2817	2412.99	4.9937	2.61855	83.4095	68.8947	-90.3389	-17.4813	-235.573	60.5229	149.701	26.0214	64.8626	124.783	-210.679	124.934	-104.782	176.393	-121.036	265.887	-222.144	536.185	-33.6448	-92.5685	-78.2296	332.71	-66.3895	-43.6122	324.031	113.043	-49.065	-6.51788	-163.316	126.447	287.072	154.852	-178.05	76.6771
2818	2391.59	5.03925	2.63964	83.781	69.2756	-89.8108	-19.8041	-233.464	58.6666	151.253	26.7672	66.3939	131.995	-220.599	129.468	-109.395	178.357	-120.161	263.988	-219.324	527.961	-27.239	-91.4486	-80.3727	331.11	-64.8632	-43.7591	324.174	115.761	-46.4277	-11.8014	-159.766	131.948	283.782	155.363	-178.147	76.5241
2819	2454.39	5.01163	2.59631	81.3456	69.3837	-90.737	-23.5741	-230.557	61.7051	148.479	26.5774	65.6075	128.29	-215.749	128.875	-108.812	177.169	-118.504	260.836	-217.43	520.958	-20.5381	-92.1555	-73.9427	313.41	-47.9115	-60.8038	342.297	111.296	-50.5181	-0.591202	-170.562	123.937	290.534	161.322	-182.936	75.512
2820	2445.03	5.02238	2.60055	83.1391	69.2607	-90.0717	-25.8782	-227.911	60.7202	149.263	27.1328	66.1464	130.909	-219.033	129.504	-109.243	177.871	-119.951	258.61	-213.187	522.899	-23.2804	-90.663	-81.1202	331.138	-64.4307	-44.1108	323.862	117.197	-56.1641	6.23319	-174.875	111.15	297.076	165.68	-187.721	77.562
2821	2466.33	5.04627	2.59484	81.7442	67.6983	-90.1624	-26.9552	-226.656	61.4019	148.523	27.1776	65.6929	123.354	-209.496	129.902	-109.912	175.855	-120.335	261.24	-215.755	528.442	-27.9504	-90.5797	-78.7585	323.531	-57.2955	-50.235	330.477	115.581	-49.3471	-11.7903	-160.807	117.082	295.237	164.524	-185.499	77.8217
2822	2494.95	5.04599	2.60914	84.5441	69.3901	-90.5243	-27.7669	-225.792	63.4657	146.501	26.9686	67.344	130.747	-218.972	136.645	-116.531	177.606	-119.092	258.992	-214.35	523.982	-23.7437	-91.3565	-84.7762	341.449	-74.5332	-33.7095	312.107	120.069	-53.5814	-0.949747	-171.11	106.644	304.025	173.642	-193.919	77.5315
2823	2497.43	5.02408	2.59489	82.3003	67.6719	-90.7339	-28.8837	-224.528	64.8849	145.063	26.9321	67.0305	129.318	-217.956	132.834	-113.663	175.885	-116.488	252.288	-207.093	517.877	-17.831	-92.0933	-80.3464	328.015	-61.4443	-46.9712	326.915	116.621	-51.569	-6.46671	-165.658	114.074	296.79	167.908	-188.808	78.0252
2824	2518.25	5.04286	2.61216	83.9037	68.294	-91.0543	-28.0324	-225.574	66.1255	143.948	26.5681	66.851	126.702	-214.584	132.429	-113.321	175.292	-116.759	256.628	-211.384	523.195	-22.2231	-91.8048	-84.4587	336.801	-70.0832	-35.7425	314.741	119.917	-51.1254	-8.10268	-165.839	111.115	301.714	176.366	-196.664	77.564
2825	2496.44	5.05426	2.60542	81.6161	66.9734	-91.1603	-28.7866	-224.715	66.9181	143.134	26.5724	66.5413	120.074	-206.326	132.937	-114.032	173.661	-116.394	257.632	-213.217	523.276	-21.7789	-92.3877	-82.3849	329.642	-63.2151	-43.1668	322.344	118.845	-55.0447	3.03344	-173.127	111.561	297.3	167.511	-189.241	77.6787
2826	2526.62	5.03178	2.60532	83.9437	69.0452	-91.4775	-28.2469	-225.358	68.2308	141.928	26.2468	67.7623	126.519	-214.297	139.179	-119.993	175.024	-116.507	262.716	-220.677	532.315	-27.6946	-94.4618	-83.1538	337.419	-70.2147	-35.5123	313.589	118.529	-54.8384	2.20438	-173.608	105.916	303.701	172.589	-193.217	77.5567
2827	2570.68	5.05658	2.61343	83.2557	68.9697	-91.9147	-27.4114	-226.362	69.9945	140.299	25.8075	68.0081	128.04	-217.801	138.028	-118.797	177.292	-116.62	256.97	-212.064	523.538	-21.9465	-91.5933	-83.646	329.347	-62.6035	-42.9604	321.243	119.454	-50.7141	-7.86217	-167.485	109.803	303.846	179.916	-198.84	77.3873
2828	2575.88	5.05819	2.58043	80.3853	68.7456	-91.9467	-29.129	-224.371	70.7919	139.405	25.9878	68.2686	130.081	-220.343	139.139	-119.814	177.838	-118.365	261.546	-215.351	534.838	-32.2836	-90.4583	-77.3184	315.801	-48.269	-67.1837	344.21	116.463	-52.0164	-5.28107	-166.792	114.845	295.977	168.021	-186.142	78.5707
2829	2569.89	5.03129	2.55911	82.0853	65.8676	-92.6757	-31.4868	-221.574	75.2916	134.837	25.751	67.0231	119.285	-206.326	136.509	-117.411	175.042	-117.316	257.052	-211.289	524.781	-23.8946	-90.9166	-87.1681	345.875	-77.1101	-40.1216	314.149	124.182	-51.8415	-6.09821	-167.26	112.769	299.158	174.033	-191.272	78.3924
2830	2593.51	4.99211	2.55762	82.0101	65.725	-93.1944	-30.4843	-222.701	77.3144	132.942	25.2684	66.487	117.482	-204.78	131.055	-113.095	172.837	-114.392	251.836	-206.4	519.916	-18.3766	-92.2272	-86.0284	343.361	-74.6968	-42.36	317.144	122.901	-51.9822	-6.94769	-166.791	111.596	301.067	177.945	-195.736	78.4282
2831	2638.99	4.98999	2.57949	82.1789	68.3568	-93.5551	-31.9487	-220.51	77.0621	133.18	25.1457	67.7081	132.505	-224.285	131.756	-112.612	176.613	-114.998	257.686	-212.139	529.543	-26.461	-92.0372	-81.0665	329.726	-61.6752	-51.5629	327.313	118.909	-51.9642	-7.35847	-166.687	111.142	301.974	178.833	-196.578	78.4746
2832	2725.01	5.00495	2.55283	82.8023	68.7954	-93.0435	-38.3099	-213.323	77.0322	132.872	26.2153	67.257	128.956	-219.584	130.838	-111.769	175.711	-113.697	271.718	-225.273	537.511	-33.6046	-90.6104	-79.2708	320.368	-53.0018	-57.9065	334.659	117.972	-37.6911	-47.1805	-135.712	119.764	307.978	185.702	-200.659	75.3105
2833	2652.52	4.99991	2.54128	83.4959	66.239	-93.0435	-37.8255	-213.699	77.2118	132.747	26.0973	65.8807	115.811	-202.54	128.537	-109.788	172.394	-113.773	270.876	-224.911	535.351	-31.5891	-90.9398	-87.2707	344.521	-75.6007	-37.8117	312.207	123.963	-39.7956	-39.5611	-141.753	120.584	305.318	184.592	-199.638	75.6577
2834	2602.51	5.02522	2.53673	79.8232	66.1191	-93.6273	-40.2572	-210.638	80.5321	129.254	26.0847	67.2957	126.714	-216.256	133.4	-114.216	175.332	-116.228	270.543	-221.75	541.952	-38.9359	-88.8503	-79.6802	321.051	-53.3719	-59.5508	335.29	119.055	-44.4369	-26.4913	-149.885	122.044	296.964	172.479	-188.431	77.1825
2835	2582.31	5.01277	2.52579	79.0252	63.6203	-94.1792	-35.2392	-216.041	80.2427	129.833	25.1398	65.0921	109.958	-194.66	127.469	-108.856	171.076	-115.66	268.605	-220.967	535.861	-33.1254	-89.6745	-83.227	333.265	-65.2223	-47.7651	322.896	121.168	-51.6627	-5.89805	-164.521	120.154	292.558	163.592	-181.949	77.4802
2836	2577.28	5.01065	2.51843	78.0428	64.2431	-94.5988	-37.0808	-213.859	83.0592	126.943	25.0416	65.8813	112.735	-197.521	132.827	-113.909	171.355	-115.044	268.462	-221.255	533.614	-30.7882	-90.0657	-80.0237	323.402	-55.9085	-56.6155	332.486	118.973	-54.2501	-0.62953	-168.873	115.068	295.46	166.413	-184.767	77.9332
2837	2588.21	4.99457	2.51112	78.0876	64.324	-96.1872	-35.8824	-215.178	89.0235	121.306	23.7421	66.4969	116.679	-201.616	136.538	-117.642	171.511	-113.642	261.015	-213.84	520.817	-19.3962	-90.4271	-79.5508	321.518	-54.1656	-57.9713	333.562	118.892	-54.7974	0.726831	-170.789	113.114	297.468	170.057	-187.881	77.8992
2838	2605.2	5.00795	2.52915	79.8555	64.2672	-96.4333	-31.2939	-220.343	89.327	121.405	22.8697	67.0261	119.591	-205.064	139.681	-120.588	172.085	-114.93	263.101	-214.955	526.872	-25.0561	-89.6485	-83.4252	331.95	-63.7623	-49.1388	323.672	121.815	-47.9661	-15.7607	-157.909	123.585	291.484	167.361	-184.406	77.8339
2839	2628.02	5.01522	2.53456	80.1272	65.4407	-96.726	-30.3079	-221.451	90.3308	120.488	22.5569	67.2397	118.511	-203.55	142.098	-122.986	171.732	-114.123	260.368	-212.63	520.469	-19.3635	-90.1112	-83.0616	330.579	-62.411	-50.7252	325.028	121.752	-53.851	-2.00547	-169.305	109.916	301.626	173.869	-191.324	77.9531
2840	2638.64	5.01187	2.53536	80.1484	65.445	-97.0524	-29.3249	-222.495	91.4699	119.415	22.2516	67.7421	123.354	-209.346	144.463	-125.113	172.493	-114.459	262.38	-214.584	523.823	-22.0868	-89.9651	-81.9048	327.026	-59.106	-53.8305	328.443	120.867	-48.0276	-15.7391	-158.487	120.931	294.32	170.259	-187.152	77.8574
2841	2660.76	4.9295	2.5282	81.5611	67.4747	-96.3025	-28.3923	-223.699	88.2764	122.733	22.4743	67.7255	125.173	-213.764	140.263	-120.994	172.856	-108.271	258.061	-213.634	512.916	-9.71749	-94.6458	-81.6584	329.402	-60.0061	-51.6863	328.38	118.641	-54.4123	0.9267	-172.638	112.83	299.578	177.694	-195.728	77.5722
2842	2617.97	4.9071	2.51177	80.5713	64.8092	-96.4369	-29.1535	-222.816	89.2204	121.757	22.4806	66.4863	117.054	-203.125	136.282	-117.167	170.678	-108.468	261.434	-217.594	516.585	-12.3616	-95.0074	-82.6331	333.167	-63.8544	-47.9258	324.527	119.139	-48.8777	-12.3235	-160.712	125.424	289.492	168.03	-186.322	77.7111
2843	2667.26	4.90994	2.49286	83.157	65.5379	-96.9203	-27.9767	-224.122	91.0046	120.084	22.0339	66.5852	114.705	-200.174	137.404	-118.429	170.24	-107.989	261.595	-218.084	515.333	-10.2377	-95.2522	-87.3474	346.518	-75.944	-37.1498	312.298	122.561	-42.6668	-26.5689	-152.788	124.003	298.197	178.836	-194.582	76.7219
2844	2630.94	4.93942	2.49438	81.3946	66.1578	-95.9531	-32.8619	-218.595	89.7224	121.169	22.9955	67.448	119.893	-206.685	141.138	-121.874	171.753	-111.376	263.232	-217.111	525.465	-20.4896	-92.9543	-85.842	341.448	-71.056	-42.9132	317.971	121.908	-54.5273	6.45594	-178.86	112.922	300.388	177.467	-194.541	76.9246
2845	2639.21	4.93117	2.50221	80.2006	66.6321	-96.5009	-30.0719	-221.738	91.2523	119.854	22.3118	67.6707	119.849	-206.542	142.871	-123.527	171.866	-110.28	262.998	-218.319	520.936	-15.7933	-94.2591	-80.4606	325.561	-56.2178	-56.4397	332.479	118.108	-51.7764	-0.852632	-172.987	116.644	298.536	177.375	-194.404	76.8971
2846	2640.04	4.93002	2.50414	82.2194	66.5559	-96.895	-29.2932	-222.566	92.8021	118.371	21.9737	67.9953	122.351	-209.698	144.054	-124.629	172.547	-110.966	263.644	-218.515	523.245	-17.9377	-93.8754	-86.3462	342.754	-72.3783	-41.5323	315.836	122.556	-50.3978	-3.8305	-170.945	118.628	297.511	177.704	-194.183	76.9438
2847	2578.73	4.86169	2.45649	79.3442	63.3491	-96.9192	-32.3476	-218.761	94.6969	116.21	22.3348	66.5636	113.14	-199.133	134.547	-115.967	170.002	-108.229	256.368	-211.69	511.511	-7.11079	-95.1895	-83.7959	336.306	-66.5707	-46.4003	321.016	120.622	-51.7103	0.953122	-172.887	123.623	290.058	167.108	-184.586	77.2402
2848	2609.96	4.88284	2.46803	78.2924	64.1529	-97.0377	-30.8822	-220.385	93.6012	117.523	21.8604	66.5867	113.652	-199.589	135.107	-116.383	170.172	-109.414	259.348	-214.195	517.878	-12.8885	-94.5817	-78.942	322.762	-54.0781	-58.1314	333.852	117.112	-50.1556	-2.73796	-170.308	125.843	289.423	168.706	-185.976	77.0705
2849	2596.34	4.86939	2.472	79.5497	64.6276	-98.193	-29.7909	-221.34	98.3792	112.804	21.1065	67.111	118.587	-205.177	138.024	-119.065	170.927	-110.29	261.687	-216.221	523.002	-17.4074	-94.1787	-81.4408	330.843	-61.9778	-50.1794	325.08	118.951	-49.5581	-3.32203	-170.46	127.239	289.204	170.373	-187.421	76.6372
2850	2600.31	4.8741	2.47314	81.705	64.8201	-98.2498	-29.7006	-221.435	98.6138	112.577	21.0638	67.3873	120.527	-207.583	139.219	-120.17	171.5	-111.361	265.311	-219.52	530.119	-23.6701	-93.7699	-86.859	347.555	-77.5224	-36.5603	309.624	123.136	-47.0869	-9.40654	-165.781	130.478	287.875	170.726	-186.955	76.5659
2851	2566.82	4.84458	2.44384	78.4032	63.2469	-98.5601	-29.5146	-221.586	99.998	111.213	20.8715	66.7901	115.368	-200.969	137.509	-118.629	170.302	-109.259	258.62	-213.903	514.368	-9.6805	-94.8263	-80.2864	327.789	-59.1716	-52.2022	327.089	118.116	-48.6891	-3.37975	-169.246	134.268	281.826	162.577	-179.897	76.6707
2852	2570.28	4.84508	2.43794	80.8468	63.2853	-98.7017	-28.556	-222.681	100.778	110.585	20.5547	67.197	116.996	-204.646	135.869	-117.482	171.486	-108.211	255.744	-209.616	513.11	-8.99581	-94.2543	-87.2575	346.599	-76.7826	-36.5221	310.364	123.139	-46.5941	-7.90759	-166.655	135.764	282.792	165.972	-182.115	76.1928
2853	2594.7	4.8704	2.46876	79.1952	64.7729	-100.121	-24.8528	-226.247	105.064	106.395	19.4959	67.6286	123.001	-212.174	137.401	-118.495	173.327	-110.775	261.636	-213.673	524.707	-20.3825	-92.4246	-82.2497	330.033	-61.386	-51.755	326.022	120.411	-49.1011	0.045098	-172.111	137.207	279.513	162.043	-178.888	75.8568
2854	2580.81	4.89776	2.46519	80.3862	64.2083	-99.7404	-27.548	-223.185	104.182	107.101	20.0194	68.3902	123.642	-213.15	138.831	-120.947	172.773	-109.537	252.997	-204.621	515.733	-12.0734	-92.9556	-86.2057	342.049	-72.1599	-43.4352	316.126	123.733	-48.3045	-0.497849	-173.487	135.223	284.239	168.951	-184.583	74.7104
2855	2592.33	4.91153	2.47604	78.5807	64.0115	-99.2854	-28.4232	-222.154	102.112	109.086	20.3626	67.9456	121.279	-209.836	137.865	-119.892	172.063	-110.609	257.281	-208.765	523.55	-19.1763	-92.5144	-82.0681	329.664	-60.7204	-53.0914	327.015	120.573	-49.2939	1.95184	-174.54	136.981	281.476	166.251	-182.925	74.6959
2856	2525.15	4.921	2.46779	77.2114	62.5831	-97.1501	-37.8518	-212.743	96.9403	113.423	23.0088	68.0247	121.626	-210.307	138.194	-120.215	172.179	-110.749	262.353	-214.971	528.264	-23.3919	-92.4591	-80.9596	324.186	-56.0061	-55.7154	330.477	119.861	-44.7708	-7.81342	-166.267	146.88	273.522	159.863	-176.598	75.1139
2857	2583.74	4.91903	2.47955	77.7451	62.963	-98.2663	-29.6097	-221.806	97.8979	112.907	21.3186	67.5183	116.594	-203.644	137.807	-119.914	170.797	-109.108	258.396	-212.249	517.886	-13.8537	-93.546	-81.1261	324.56	-56.2952	-55.46	330.197	119.934	-44.3948	-6.10621	-168.285	150.34	271.453	160.376	-177.001	74.3215
2858	2566.12	4.90453	2.45812	77.2216	63.3185	-98.6206	-31.237	-219.874	100.443	110.307	21.3111	68.0058	121.228	-209.23	139.374	-121.193	171.854	-109.614	258.92	-212.355	519.509	-15.4731	-93.1957	-78.311	317.966	-50.2254	-61.344	336.178	118.093	-42.4303	-9.32819	-166.015	154.2	269.372	160.016	-175.887	74.029
2859	2654.04	4.96726	2.45113	80.1907	65.81	-100.308	-22.739	-228.955	103.457	107.779	19.454	68.5747	122.625	-210.872	141.459	-123.207	172.399	-110.355	261.226	-214.419	524.393	-19.709	-92.8193	-78.0618	320.491	-52.7278	-58.1616	331.946	117.341	-36.554	-29.3108	-151.947	142.605	288.875	170.359	-184.23	71.0482
2860	2685.01	4.90981	2.44829	82.2903	64.5156	-99.4099	-24.2002	-227.379	97.4158	113.925	20.0361	68.0313	120.754	-209.296	140.112	-121.548	172.039	-104.247	242.479	-196.226	488.207	11.3275	-95.4369	-85.0474	342.948	-72.9577	-42.8994	317.197	121.63	-38.5758	-22.6445	-157.109	141.514	288.145	169.888	-183.625	71.1488
2861	2585.65	4.8509	2.41391	78.4026	63.2856	-98.3746	-36.2772	-213.692	97.889	112.709	22.0302	67.905	116.988	-204.27	141.358	-122.795	171.028	-103.747	251.796	-210.408	500.685	3.44591	-100.469	-74.0907	322.056	-53.2211	-60.7283	336.424	113.438	-40.5812	-18.5212	-159.649	140.269	287.824	168.987	-183.655	71.1385
2862	2496.9	4.8491	2.386	76.5879	61.9086	-98.6379	-41.0366	-208.05	101.264	108.967	22.5445	68.0449	118.618	-206.199	142.18	-123.428	171.498	-105.484	254.875	-212.294	508.08	-3.52436	-99.2785	-72.5545	318.024	-49.7599	-64.1898	339.87	112.592	-41.204	-15.6338	-160.31	144.611	280.534	160.082	-175.097	72.3014
2863	2549.59	4.88979	2.4319	77.5256	61.4111	-98.865	-36.3537	-212.994	99.6647	110.911	21.7856	67.7569	113.887	-200.152	142.325	-123.648	170.494	-106.574	259.544	-216.985	516.76	-11.02	-98.9288	-77.4089	330.782	-61.8319	-52.5847	327.243	116.262	-42.9684	-10.8054	-162.788	146.844	276.039	155.067	-171.322	72.9015
2864	2564.13	4.86612	2.42025	77.1666	61.9303	-99.3087	-33.3143	-216.323	100.628	110.111	21.1857	67.7831	113.639	-198.915	144.771	-125.921	169.675	-106.228	259.914	-219.314	516.978	-9.78773	-101.349	-73.2483	324.131	-54.9972	-59.6674	334.165	113.428	-41.7758	-12.6256	-160.808	151.1	272.122	151.307	-167.378	73.0651
2865	2591.24	4.89325	2.44124	78.0464	63.6831	-98.4621	-32.1919	-217.84	98.005	112.71	22.2061	69.0159	121.718	-209.069	150.383	-131.274	171.508	-104.591	252.899	-213.234	506.654	-1.26821	-102.071	-72.5973	317.97	-48.559	-64.5177	338.883	113.644	-40.0386	-16.5263	-159.29	151.574	274.661	157.575	-172.572	72.067
2866	2553.57	4.87613	2.4175	78.2056	60.954	-98.5914	-32.3222	-217.684	98.7861	111.947	22.1246	67.5937	109.956	-194.114	145.55	-126.586	168.825	-104.804	253.556	-213.551	506.588	-1.57275	-101.629	-79.4947	338.241	-67.6023	-46.8805	319.883	118.484	-44.0454	-5.12579	-166.878	150.913	270.622	150.345	-166.554	72.9876
2867	2557.81	4.87881	2.40384	77.0314	61.2694	-98.9366	-31.8323	-218.125	100.072	110.698	21.8246	67.4923	108.094	-191.829	145.391	-126.394	168.622	-105.263	254.896	-214.688	509.243	-4.01302	-101.284	-75.4589	326.199	-56.5801	-55.8734	330.122	115.273	-46.5979	-5.65151	-165.252	140.11	277.407	151.246	-167.529	74.2946
2868	2512.5	4.85607	2.38016	75.4666	61.0826	-98.4622	-37.2583	-212.635	98.9002	111.994	22.195	67.8098	108.849	-192.197	148.802	-129.696	168.612	-104.135	254.27	-214.939	504.432	0.357833	-101.878	-69.7641	310.994	-42.6692	-69.832	344.922	111.362	-41.9199	-15.8984	-156.573	147.69	272.805	149.676	-164.934	74.6084
2869	2436.91	4.84437	2.37736	76.4479	59.9261	-98.704	-40.7258	-208.519	101.572	109.182	22.5301	68.0926	110.227	-193.371	149.542	-130.463	168.624	-103.496	255.061	-216.279	502.573	2.16923	-102.192	-74.8001	325.134	-55.7905	-55.8868	330.337	114.493	-43.0421	-14.5537	-157.154	146.473	272.904	149.347	-165.167	74.7512
2870	2409.22	4.84048	2.37186	76.6086	59.6881	-98.5493	-42.1711	-206.806	101.533	109.137	22.7099	68.0886	109.619	-192.394	150.276	-131.144	168.491	-103.733	256.218	-217.359	504.313	0.574938	-101.988	-75.5767	327.202	-58.0262	-52.6506	327.292	114.716	-43.5684	-14.8266	-156.971	143.189	275.527	150.457	-166.395	74.8567
2871	2417.18	4.83273	2.36464	75.454	61.1019	-98.6427	-40.9769	-208.114	101.854	108.885	22.479	68.1171	111.325	-194.112	151.318	-131.986	168.751	-104.209	257.802	-218.867	507.002	-2.1328	-101.541	-70.5951	313.375	-45.5277	-64.293	340.227	110.98	-47.5208	-5.31012	-164.462	137.863	278.306	151.228	-167.729	74.6486
2872	2415.27	4.83433	2.39371	79.2135	61.4368	-98.8891	-40.5736	-208.393	102.744	107.974	22.3016	68.5363	116.966	-200.65	154.047	-134.358	169.998	-105.373	259.193	-219.682	510.641	-5.89603	-100.709	-80.0511	341.319	-71.8003	-39.595	313.312	117.682	-46.5439	-9.60926	-162.207	135.712	282.946	158.468	-174.408	73.6893
2873	2418.04	4.83498	2.39412	77.7057	61.5511	-99.2304	-41.8371	-206.612	103.88	106.638	22.3155	68.3788	113.062	-195.662	154.904	-135.409	169.049	-105.204	263.2	-224.995	515.054	-8.89584	-101.494	-74.8913	326.528	-58.3707	-51.5344	326.632	113.732	-44.4269	-16.8269	-157.011	136.104	284.547	162.641	-178.221	73.612
2874	2484.37	4.83953	2.40294	77.9857	62.5827	-98.8867	-37.8119	-211.357	101.78	109.158	21.7495	68.4131	113.07	-195.357	156.355	-136.846	168.976	-105.436	261.144	-222.415	511.389	-6.21726	-101.055	-73.3916	321.748	-54.0051	-55.8306	331.294	112.733	-44.2756	-17.0737	-157.574	134.268	287.118	165.786	-181.147	73.3303
2875	2528.2	4.87122	2.43689	78.8531	64.0773	-99.3457	-32.2862	-217.474	101.701	109.618	20.7705	68.833	116.303	-198.884	160.064	-140.496	169.53	-106.825	264.501	-225.407	518.592	-12.5763	-100.478	-75.1237	325.962	-58.0256	-51.9003	327.13	113.969	-50.4513	-1.03733	-169.257	129.603	286.761	162.099	-179.148	73.5651
2876	2576.31	4.86642	2.45689	80.555	65.8285	-99.856	-29.4004	-220.624	102.938	108.539	20.1519	68.7339	117.751	-200.533	159.022	-139.203	170.02	-107.665	265.033	-225.589	520.101	-14.2321	-99.8973	-75.7756	327.237	-59.2515	-50.1139	325.451	114.269	-47.7897	-9.14602	-165.666	125.124	296.452	177.288	-193.188	72.4249
2877	2554.14	4.86936	2.45251	80.0104	65.2805	-99.3206	-25.9678	-224.856	101.206	110.121	20.7244	68.0833	117.078	-200.446	154.061	-134.513	169.701	-108.085	265.785	-226.101	522.33	-16.0857	-99.6977	-76.7032	329.755	-61.2974	-49.2533	324.26	114.591	-48.5596	0.129426	-171.942	135.137	284.837	165.899	-183.002	72.2611
2878	2560.77	4.85157	2.44233	78.199	62.8033	-98.2557	-31.8242	-218.378	98.5563	112.443	21.9624	66.8736	106.64	-187.458	148.6	-129.329	167.397	-111.039	273.848	-233.302	539.84	-31.1249	-98.218	-75.8358	325.714	-57.6783	-50.987	326.279	113.754	-41.7007	-16.0911	-157.354	147.683	276.115	160.823	-177.64	72.7523
2879	2488.25	4.87421	2.45161	78.3339	61.9738	-98.27	-35.4823	-214.553	99.2211	112.386	21.9486	67.6085	113.796	-195.678	152.209	-132.745	168.727	-110.199	268.221	-227.386	528.106	-21.4819	-98.0094	-77.6412	331.546	-63.5529	-45.112	320.281	114.837	-44.0597	-9.73655	-161.242	146.801	273.651	154.484	-172.441	73.5152
2880	2502.59	4.85946	2.44415	77.7648	63.5811	-99.0193	-33.0267	-217.01	101.344	110.298	21.3069	68.1799	116.65	-198.809	156.36	-136.887	169.168	-107.453	263.886	-225.343	513.954	-8.66253	-99.7644	-71.8497	315.872	-49.5159	-57.7225	334.966	110.227	-45.305	-6.5455	-164.818	143.286	277.593	158.488	-176.838	72.8423
2881	2524.13	4.84668	2.46756	80.5933	64.4181	-100.01	-31.4928	-218.499	105.195	106.504	20.6206	68.439	121.133	-204.643	153.658	-133.545	170.068	-107.49	263.76	-225.053	513.209	-8.14554	-99.6702	-77.8634	337.569	-68.9858	-46.5009	321.232	112.318	-39.7817	-10.6347	-163.671	145.17	282.639	167.908	-184.978	70.4533
2882	2544.71	4.85698	2.47108	78.9194	64.9488	-99.4175	-33.5485	-216.045	102.572	108.952	21.1887	67.8797	119.141	-201.601	151.479	-131.21	169.304	-108.81	268.453	-229.379	522.944	-16.1959	-99.253	-71.28	318.463	-51.0703	-63.4823	339.648	107.687	-35.6416	-21.7038	-155.676	148.885	282.565	172.499	-188.757	70.351
2883	2540.98	4.86734	2.46751	81.0698	64.0362	-99.8902	-30.8255	-219.021	103.655	108.007	20.6261	67.7498	117.792	-200.091	151.168	-130.94	169.263	-108.306	262.702	-222.77	511.705	-7.48008	-98.7548	-80.3619	344.467	-75.4453	-41.3696	315.058	114.693	-40.4563	-8.67327	-165.709	143.3	284.062	170.365	-187.17	70.6196
2884	2418.58	4.86088	2.4525	78.9653	61.6667	-99.7419	-37.5282	-211.4	105.7	105.52	21.5312	67.9696	118.515	-198.555	154.464	-135.25	166.461	-108.332	261.387	-221.274	514.856	-9.57011	-98.5419	-78.2513	338.763	-70.3923	-45.368	319.738	113.006	-40.2461	-8.80245	-163.373	149.447	275.144	160.076	-177.743	71.9279
2885	2492.22	4.83801	2.44134	77.2484	64.2602	-100.266	-33.364	-216.193	105.07	106.452	20.6463	67.8825	115.052	-194.063	156.159	-137.1	165.609	-110.704	274.153	-238.406	540.74	-27.5406	-104.583	-64.6152	313.33	-46.118	-69.6098	344.9	103.672	-40.953	-9.15484	-161.298	148.45	273.216	153.928	-171.575	73.2703
2886	2447.42	4.83404	2.43925	78.2303	64.5581	-99.9557	-35.8432	-213.477	105.424	106.065	20.939	68.5761	121.676	-201.793	160.268	-141.058	166.83	-109.934	268.981	-232.96	530.19	-18.8433	-104.455	-66.4358	317.401	-49.6487	-64.3385	339.428	104.849	-41.7171	-9.32664	-162.503	142.327	280.801	161.325	-178.678	72.0598
2887	2503.81	4.81113	2.424	77.9904	63.5004	-100.326	-31.5657	-218.375	105.094	106.751	20.0894	67.0945	115.198	-194.662	150.799	-131.223	166.558	-109.316	259.187	-221.146	511.665	-4.82784	-103	-67.1652	319.884	-51.9996	-64.2215	338.527	104.929	-38.6489	-10.2637	-163.435	147.025	280.539	165.928	-182.3	70.1491
2888	2483.24	4.82396	2.42041	77.959	64.2887	-100.775	-31.6856	-218.12	107.574	104.268	19.8448	67.946	120.945	-201.494	155.649	-135.994	167.776	-110.238	260.931	-222.192	516.002	-8.83337	-102.361	-66.7825	318.851	-51.1909	-66.099	339.87	105.244	-41.4595	-3.03655	-168.718	144.164	280.692	163.488	-179.854	70.5043
2889	2486.93	4.83912	2.43225	78.849	63.5695	-101.428	-28.9877	-220.977	109.6	102.345	19.2228	68.0324	120.63	-201.006	157.235	-137.655	167.724	-111.633	263.756	-224.362	522.588	-14.7164	-101.597	-71.4015	330.635	-61.9459	-55.6185	328.239	108.74	-40.2497	-5.03691	-165.831	151.639	272.531	157.605	-174.525	71.3287
2890	2466.1	4.84207	2.44656	79.3451	61.5163	-100.162	-36.6829	-212.612	104.669	107.098	20.4309	67.2351	114.905	-193.778	151.369	-131.385	166.652	-111.676	263.086	-223.671	522.315	-14.5178	-101.534	-76.9951	345.366	-75.1376	-43.0758	314.677	112.865	-37.6734	-10.9772	-162.385	154.311	272.961	162.601	-178.723	70.8197
2891	2412.11	4.92156	2.51508	79.332	61.9946	-99.2705	-46.1729	-202.813	97.7358	114.738	20.8948	68.7974	128.761	-210.339	157.865	-137.45	169.754	-113.42	267.746	-227.382	533.259	-24.5859	-100.575	-76.6364	343.085	-73.1406	-42.8382	315.02	112.484	-44.8785	-8.58212	-156.515	140.017	274.717	149.129	-168.485	75.1006
2892	2456.38	4.89521	2.494	77.9619	59.5336	-99.5939	-43.9672	-204.871	97.7367	114.6	20.6673	65.9886	113.511	-192.101	143.345	-122.962	167.317	-114.266	260.536	-218.014	524.139	-18.2854	-98.924	-77.2662	344.392	-74.4268	-41.9577	313.798	113.239	-45.1645	-8.63674	-158.068	136.767	279.282	156.156	-174.691	74.4138
2893	2526.22	4.87799	2.49798	76.4513	60.1223	-100.345	-40.3363	-208.725	99.3611	113.069	19.9406	65.2915	112.394	-190.062	141.351	-121.031	166.348	-115.733	261.61	-217.277	533.423	-26.7661	-97.3607	-71.7353	326.841	-57.5469	-57.9241	331.11	108.941	-40.5961	-18.9805	-151.296	144.037	276.378	161.031	-178.318	73.9173
2894	2560.93	4.89692	2.51961	77.0056	61.5368	-100.957	-35.6965	-213.744	100.606	111.916	19.1272	66.0471	117.829	-196.301	145.899	-125.519	167.174	-115.125	259.531	-215.521	527.219	-21.3158	-97.6044	-71.4527	324.993	-56.1412	-58.5192	331.875	108.879	-44.2032	-8.92698	-159.455	140.627	277.273	159.833	-177.883	73.7378
2895	2578.11	4.88484	2.52238	78.0689	62.4609	-101.202	-34.0883	-215.573	101.181	111.375	18.7544	66.7455	123.353	-202.872	149.151	-128.694	168.24	-113.359	253.137	-209.879	512.804	-8.74244	-98.365	-72.1969	326.552	-58.245	-54.0031	328.064	109.047	-46.8086	-1.66906	-166.032	135.992	280.684	161.092	-179.939	73.3243
2896	2600.83	4.89938	2.52537	78.8048	64.1043	-101.768	-30.77	-219.224	103.031	109.671	18.0802	67.0137	124.143	-203.839	150.715	-130.315	168.41	-114.064	255.657	-211.764	517.773	-13.2286	-97.8033	-71.1731	325.877	-56.8236	-61.4541	334.699	108.128	-43.6557	-7.04219	-163.567	135.08	286.645	170.995	-188.244	71.8705
2897	2589.65	4.90717	2.54358	80.9301	64.5067	-102.484	-28.9751	-221.112	106.1	106.622	17.5532	67.2293	125.584	-205.571	151.765	-131.366	168.705	-113.804	258.317	-213.064	519.269	-15.8257	-95.72	-78.5994	341.398	-72.704	-44.9763	317.966	113.419	-42.8333	-4.89653	-167.462	137.633	285.861	175.785	-192.659	71.1994
2898	2580.79	4.91712	2.53545	79.3015	62.4231	-102.355	-30.5092	-219.389	106.186	106.432	17.8158	66.5172	119.49	-198.672	148.848	-128.338	167.864	-115.3	263.173	-217.206	525.786	-22.3114	-94.8487	-76.8754	335.717	-68.074	-48.8993	322.016	113.05	-36.5901	-20.4135	-153.168	151.115	274.044	165.691	-182.627	72.3816
2899	2576.23	4.9103	2.49676	77.7945	61.6977	-102.388	-30.6212	-219.26	106.348	106.249	17.8091	66.3514	118.597	-197.394	148.52	-127.998	167.447	-115.666	262.538	-216.163	525.949	-22.7482	-94.4719	-74.32	331.452	-63.4238	-52.7171	325.396	111.24	-39.715	-7.63339	-162.114	156.509	267.155	157.262	-174.105	71.3085
2900	2572.68	4.90078	2.49838	78.8926	62.0255	-102.717	-29.3817	-220.588	107.361	105.285	17.4732	66.2101	117.494	-195.782	148.599	-128.099	166.95	-115.638	262.366	-216.042	525.705	-22.5183	-94.4953	-77.5637	340.238	-71.6163	-44.3863	316.199	113.66	-41.0067	-1.6591	-168.512	155.992	268.871	162.387	-179.027	70.1121
2901	2608.51	4.89872	2.50698	79.8421	65.1102	-103.399	-24.4274	-226.007	108.709	104.14	16.5396	66.884	124.556	-204.683	151.364	-130.654	168.297	-114.71	261.948	-215.758	522.633	-19.4809	-94.9114	-74.6055	331.11	-63.1855	-51.8271	324.329	111.583	-43.0783	3.23652	-175.094	147.923	279.259	172.149	-188.445	67.8696
2902	2603.39	4.90981	2.51124	79.7183	62.9696	-101.994	-30.3659	-219.486	103.603	108.951	17.8416	65.8184	115.742	-193.41	147.278	-126.622	166.495	-116.315	265.39	-218.633	531.863	-27.7827	-94.1638	-78.5514	342.399	-73.5204	-41.6764	313.258	114.346	-41.5979	-1.24876	-171.311	148.893	279.09	171.763	-187.898	67.97
2903	2611.21	4.90352	2.51351	78.6414	63.6094	-102.374	-30.4135	-219.191	105.523	106.894	17.7497	66.9174	126.858	-206.417	152.727	-131.758	168.347	-115.9	261.516	-214.613	525.042	-22.1099	-94.0769	-72.8505	325.788	-58.0535	-55.5163	328.141	110.39	-38.4511	-8.86525	-164.131	156.763	271.825	167.301	-183.21	68.9333
2904	2628.71	4.90676	2.50061	80.5858	64.8998	-102.98	-27.0974	-222.801	107.138	105.439	17.0628	67.0486	127.503	-207.208	153.646	-132.673	168.487	-115.711	261.525	-214.848	524.134	-21.1719	-94.2026	-73.8637	330.426	-64.4773	-43.0671	317.862	110.098	-38.2055	-5.76648	-171.035	148.259	284.857	171.843	-188.174	65.5427
2905	2390.83	4.841	2.42158	76.8099	59.992	-103.429	-40.1831	-197.064	118.084	87.7582	23.126	68.2745	128.225	-207.706	154.265	-133.295	171	-106.9	247.957	-202.673	498.457	1.50562	-99.769	-70.0497	320.339	-54.7736	-53.1921	331.224	106.215	-32.432	-20.9054	-155.397	161.053	271.285	160.77	-177.302	68.7477
2906	2424.66	4.85633	2.44059	75.9197	58.7543	-102.779	-39.7893	-198.466	114.538	91.9485	22.7579	67.3098	121.075	-199.205	149.553	-128.574	169.51	-107.193	252.588	-207.377	504.679	-4.33058	-99.2369	-71.4477	324.503	-59.7234	-45.9132	325.13	106.554	-40.185	-3.00277	-167.176	153.663	269.988	150.46	-169.702	70.4059
2907	2550.16	4.86328	2.45539	76.3337	57.8887	-102.799	-34.5004	-204.741	111.731	95.243	21.791	66.4411	109.701	-186.049	145.826	-125.387	167.476	-106.358	254.581	-210.23	504.985	-4.28448	-99.7777	-72.9797	328.662	-64.4655	-40.1746	319.582	107.537	-37.9718	-8.8526	-161.739	158.419	265.593	147.099	-166.833	71.118
2908	2494.49	4.85288	2.45291	76.3858	58.4207	-102.552	-37.7365	-201.794	111.479	95.6096	21.9666	66.4423	111.516	-188.633	144.333	-123.893	167.954	-106.309	255.599	-211.323	505.654	-4.9684	-99.6647	-70.9059	322.788	-59.3941	-43.509	324.448	105.602	-35.2314	-18.5594	-155.747	154.96	272.892	154.87	-174.066	69.8704
2909	2469.45	4.8811	2.48229	77.2817	59.456	-102.172	-39.7287	-200.194	109.917	97.3606	22.0472	66.7385	116.027	-194.296	144.556	-124.024	168.843	-108.197	260.774	-215.665	517.381	-15.6527	-98.4845	-74.7129	333.728	-70.1667	-31.9388	312.134	108.207	-41.6709	-4.80929	-166.849	143.572	280.352	157.76	-177.969	69.5058
2910	2541.14	4.9254	2.52385	78.7627	61.4539	-102.279	-37.7547	-202.691	108.454	99.1187	21.4587	67.1532	119.243	-198.134	146.692	-126.138	169.349	-109.854	267.749	-222.166	530.774	-27.1979	-97.7645	-72.5868	327.657	-64.5812	-37.151	318.294	106.542	-44.1558	-17.1492	-152.943	122.231	293.19	160.211	-181.254	74.7275
2911	2481.89	4.89778	2.47942	76.2692	60.4414	-101.891	-39.2918	-201.618	107.368	100.494	21.5093	67.0902	117.782	-196.491	146.682	-126.253	169.056	-107.277	259.032	-214.533	510.887	-9.7341	-98.907	-67.6298	313.913	-51.4989	-50.4616	332.361	102.962	-48.5074	-5.80225	-159.301	121.314	289.092	150.22	-172.541	75.2516
2912	2459.61	4.89358	2.489	77.788	63.0402	-101.788	-41.6536	-199.254	107.439	100.336	21.7275	68.7501	132.007	-213.736	153.551	-132.919	171.904	-107.117	257.893	-213.235	508.118	-7.6104	-98.6982	-66.3508	310.507	-48.4581	-53.8981	336.501	102.095	-47.3393	-9.43233	-158.557	118.204	294.242	159.009	-180.082	74.9519
2913	2490.35	4.9122	2.51229	78.5247	62.2498	-101.962	-40.5492	-200.597	107.062	100.737	21.4736	67.3915	119.293	-198.417	148.776	-128.391	169.054	-107.361	263.4	-219.563	515.718	-13.7242	-99.0123	-71.0577	323.772	-61.4678	-40.423	322.255	105.368	-51.0103	-1.82429	-165.499	110.75	300.123	165.395	-187.222	74.7461
2914	2553.25	4.91981	2.53342	79.0504	63.0352	-101.725	-38.0454	-203.876	104.401	103.79	20.9636	67.7438	120.29	-199.76	151.043	-130.784	169.235	-105.714	259.615	-216.641	505.461	-4.69093	-99.8548	-70.6448	321.589	-59.5826	-42.243	324.466	105.208	-51.5577	-1.5799	-165.781	110.072	300.042	166.89	-188.823	75.1475
2915	2628.76	4.93086	2.54897	78.9803	63.6643	-101.5	-33.9936	-208.786	101.758	106.826	20.3024	67.3663	117.958	-197.027	149.053	-128.77	168.726	-106.23	258.081	-214.303	504.832	-4.79829	-99.1325	-69.3426	317.248	-55.6645	-46.5463	329.134	104.562	-51.97	-0.464794	-167.088	108.479	301.609	168.711	-190.656	75.1087
2916	2633.38	4.92939	2.55324	80.1836	63.0973	-101.779	-31.0733	-212.183	101.808	107.005	19.7167	67.5487	116.684	-195.664	150.713	-130.612	168.482	-104.92	258.82	-216.23	502.472	-2.13032	-100.174	-73.4254	329.909	-68.2101	-33.565	315.248	107.329	-51.444	-2.22011	-164.281	111.833	297.097	160.857	-183.618	75.5467
2917	2684.87	4.96425	2.60984	83.4719	66.8356	-101.794	-29.5706	-213.979	100.096	108.861	19.4017	69.9338	137.551	-220.485	160.244	-139.597	173.134	-106.86	257.632	-213.954	504.497	-4.92787	-98.8844	-75.5021	336.066	-73.3437	-33.0005	313.067	109.056	-46.4298	-13.6287	-157.542	113.21	301.311	173.04	-193.444	75.019
2918	2759.61	5.0278	2.63715	82.3393	66.6129	-100.865	-31.2764	-212.723	95.9512	113.088	19.6875	68.4033	123.007	-203.273	153.581	-133.177	170.231	-109.632	264.404	-219.701	520.464	-19.0611	-97.505	-72.7326	325.872	-63.6612	-42.9839	323.645	107.671	-44.4397	-21.4895	-153.691	106.477	311.335	186.746	-205.895	74.7545
2919	2754.25	5.03232	2.66026	83.8909	67.9588	-101.627	-25.5942	-218.977	96.9324	112.369	18.5842	69.1427	129.764	-211.488	156.116	-135.541	171.615	-109.732	264.517	-220.042	520.436	-18.9546	-97.6293	-76.2658	335.823	-73.1136	-33.2346	312.957	110.137	-48.4009	-10.8684	-161.192	105.91	308.518	182.507	-202.924	74.9577
2920	2749.04	5.01747	2.64185	82.0548	67.9853	-101.953	-25.6255	-218.994	98.0871	111.213	18.3711	69.5648	135.14	-217.663	158.576	-137.898	172.583	-110.579	262.382	-216.787	519.918	-19.0948	-96.7292	-70.1429	324.777	-61.8111	-58.67	337.972	102.752	-43.2352	-13.1535	-157.509	113.018	302.018	176.262	-195.935	75.1124
2921	2749.91	5.05298	2.63924	80.7923	66.7433	-101.713	-25.103	-219.598	96.9993	112.424	18.3673	68.4764	123.649	-204.011	154.243	-133.848	170.275	-111.511	267.068	-221.318	527.814	-25.7412	-96.3574	-70.1449	324.357	-61.3423	-59.5266	338.384	103.146	-45.7209	-9.06511	-159.236	109.876	302.163	172.577	-192.913	75.8054
2922	2752.77	5.04081	2.62822	80.9899	66.777	-101.979	-25.3398	-219.387	98.5478	110.872	18.2588	68.5765	122.47	-202.552	155.865	-135.638	169.981	-110.266	265.516	-220.595	522.036	-20.208	-97.1642	-70.3727	324.61	-61.568	-58.8171	337.619	103.374	-45.4924	-9.65941	-159.43	108.631	304.12	175.801	-195.66	75.6733
2923	2670.92	5.05068	2.62961	80.8797	65.7856	-100.079	-32.8377	-211.921	94.5988	114.213	20.7632	68.5781	122.413	-202.506	156.047	-135.844	169.939	-111.691	274.611	-230.978	534.645	-31.8186	-97.2422	-72.7709	334.156	-71.3812	-51.3561	329.586	105.544	-46.7775	-5.75392	-160.85	112.054	298.485	168.073	-189.188	76.0621
2924	2671.02	5.01782	2.59985	79.5939	65.114	-100.587	-31.4025	-213.683	96.3852	112.556	20.2384	67.3791	120.882	-201.021	147.318	-127.068	170.183	-112.981	270.059	-224.075	531.536	-30.1615	-95.6944	-70.0792	326.913	-64.2311	-57.0985	335.909	103.533	-47.1052	-5.10938	-161.318	111.931	298.728	167.695	-188.481	75.6744
2925	2687.47	5.03719	2.61435	80.6424	65.4641	-100.875	-28.9507	-216.574	96.9171	112.206	19.6802	67.2784	119.582	-199.504	146.518	-126.258	169.905	-112.768	271.237	-224.456	529.226	-28.1712	-95.0689	-73.1561	329.913	-66.8583	-49.8932	328.463	106.182	-45.7082	-8.78503	-159.347	112.093	300.353	172.026	-192.467	75.4856
2926	2738.59	5.01939	2.61291	82.0467	68.5397	-101.701	-23.2876	-222.96	98.546	110.897	18.4835	67.5943	126.813	-208.163	146.876	-126.396	171.345	-112.953	266.785	-219.771	522.63	-22.3049	-95.1071	-71.0038	322.678	-59.6801	-51.9921	330.708	104.513	-50.1419	1.94688	-169.841	102.136	309.684	182.674	-202.707	74.5429
2927	2770.39	5.0091	2.64209	83.2433	66.7616	-99.8942	-24.8346	-220.636	89.0333	120.1	19.8857	66.1938	122.386	-204.43	139.883	-119.613	168.944	-106.862	258.914	-212.067	504.759	-5.81524	-97.3614	-76.2874	336.298	-71.7758	-39.7162	317.685	107.934	-47.017	-6.44724	-162.796	109.327	304.362	180.473	-200.353	74.6193
2928	2747.44	5.02668	2.64833	84.6925	68.2616	-100.212	-24.7323	-220.816	90.6595	118.517	19.6777	68.0609	133.526	-218.262	147.208	-126.874	171.567	-107.818	260.897	-213.498	509.668	-10.2879	-96.7023	-80.2739	347.243	-81.9562	-31.439	307.533	111.661	-48.6868	-2.2633	-165.811	108.012	304.261	178.693	-198.282	74.7644
2929	2759.63	5.01175	2.61828	81.0101	66.9039	-100.538	-27.5187	-217.8	93.881	115.218	19.8221	67.1865	125.302	-208.152	144.413	-124.267	169.795	-108.442	263.743	-216.435	516.766	-16.1543	-96.689	-69.7246	316.207	-53.0445	-58.3224	337.442	104.617	-43.0413	-17.9436	-154.319	114.587	301.551	180.524	-198.904	75.0623
2930	2763.58	4.94843	2.60823	82.5249	67.7475	-100.719	-26.1744	-219.381	94.452	114.754	19.5156	67.6564	126.501	-209.754	146.643	-126.557	170.185	-106.12	256.872	-214.126	502.855	-1.21204	-102.783	-68.2276	320.356	-56.7052	-53.944	331.31	104.363	-42.1422	-19.9385	-154.325	114.24	303.483	187.039	-204.63	75.0236
2931	2723.74	4.96712	2.59201	81.5121	67.3867	-100.765	-29.8383	-215.347	96.5804	112.453	19.9463	67.4404	121.401	-204.104	145.105	-125.235	169.63	-107.006	263.469	-220.44	512.493	-9.33068	-102.041	-70.1552	324.355	-60.6654	-48.3897	326.142	105.781	-53.646	8.74134	-175.518	99.1805	309.737	180.744	-201.02	75.205
2932	2690.67	4.97559	2.60981	83.6309	68.5902	-100.993	-27.4835	-217.964	96.0669	113.166	19.5041	69.876	136.581	-223.025	155.26	-135.353	173.382	-105.553	261.341	-219.325	505.265	-2.71278	-102.978	-73.257	332.677	-68.6098	-40.0684	317.267	107.967	-52.976	6.11463	-171.401	105.392	302.207	170.662	-191.564	75.6452
2933	2578.51	4.93724	2.54709	79.5328	63.7454	-99.6935	-39.3089	-205.082	95.5891	113.325	21.4433	68.1378	121.651	-204.714	148.795	-129.097	170.153	-103.976	259.033	-217.492	497.321	4.07998	-103.374	-69.685	321.56	-58.4059	-49.0618	327.838	105.425	-47.5284	-8.74229	-158.907	115.588	294.331	166.018	-186.432	76.3231
2934	2672.04	4.98824	2.61262	80.6499	65.4113	-100.08	-32.5114	-212.618	94.0398	115.19	20.3331	68.1201	119.726	-202.371	149.325	-129.699	169.744	-105.393	266.475	-225.568	510.523	-6.97867	-103.259	-70.5674	323.14	-60.6887	-44.417	324.817	105.664	-50.5375	-2.04906	-164.526	111.164	297.25	166.814	-189.499	76.1085
2935	2719.93	5.01238	2.6428	82.0814	67.3831	-100.733	-26.8085	-219.076	94.7429	114.804	19.2162	68.5241	122.35	-205.544	151.468	-131.8	170.317	-106.732	269.009	-227.589	517.724	-13.324	-102.613	-71.6007	324.642	-62.1844	-42.6179	322.692	106.647	-51.3415	0.030634	-167.493	107.702	301.322	172.904	-195.281	75.7656
2936	2675.7	5.09393	2.67991	81.6622	65.9118	-101.057	-26.2512	-219.697	95.6954	113.879	18.8986	69.4066	119.721	-201.958	150.649	-131.023	170.874	-106.615	266.781	-225.211	514.403	-10.6341	-102.466	-79.4832	337.304	-73.4183	-26.8403	305.451	113.698	-50.6123	-1.55432	-165.193	112.388	296.018	166.346	-189.349	76.0452
2937	2732.39	5.06892	2.69163	83.5635	68.3698	-101.142	-26.5201	-219.383	96.2575	113.312	18.8772	70.1811	129.612	-213.635	155.422	-135.588	172.564	-107.251	267.192	-225.555	516.627	-12.7138	-102.23	-73.9491	323.356	-60.6065	-39.0851	320.068	109.007	-44.2757	-19.6858	-154.046	112.499	302.708	181.429	-202.436	75.5636
2938	2728.53	5.06749	2.68683	82.7791	66.8606	-100.881	-25.0259	-221.38	94.103	115.66	18.5989	68.2806	115.615	-194.233	151.985	-132.239	167.934	-109.117	272.428	-231.057	525.711	-20.1436	-101.656	-76.4193	331.875	-69.0294	-30.5924	310.961	110.535	-45.189	-15.9627	-157.028	112.592	301.688	179.365	-200.861	75.7367
2939	2698.57	5.04511	2.66849	80.2005	67.2753	-101.015	-26.1954	-220.134	95.4412	114.281	18.6658	68.6937	122.885	-202.853	154.221	-134.246	169.334	-108.946	268.842	-226.835	521.116	-16.6151	-101.186	-70.279	312.05	-50.6822	-49.7304	330.844	107.465	-56.5662	13.3062	-177.187	107.62	296.221	165.411	-189.709	76.4363
2940	2644.94	5.04332	2.64473	80.7645	64.6742	-101.215	-26.3636	-219.925	95.7803	113.923	18.5055	68.5912	123.478	-203.032	154.567	-134.415	169.605	-108.957	259.599	-215.803	508.809	-7.57804	-99.8045	-73.5982	321.935	-59.9769	-39.6851	320.626	109.368	-47.1284	-10.1188	-159.229	119.473	289.895	161.382	-183.968	76.6979
2941	2504.3	4.99664	2.62897	78.8004	64.5321	-98.1567	-42.4042	-202.247	87.6774	121.956	21.6764	69.3907	133.199	-214.181	159.103	-138.37	171.155	-107.566	255.977	-213.354	501.493	-1.17444	-100.748	-67.6408	306.907	-45.6712	-55.049	337.855	104.803	-47.4797	-9.41047	-159.319	122.008	287.313	161.919	-184.465	76.7951
2942	2508.92	4.99425	2.63829	79.9202	62.3361	-98.5478	-42.2333	-202.201	89.4526	119.989	21.6604	67.9683	120.372	-198.686	154.071	-133.565	168.365	-107.328	258.888	-217.102	505.41	-3.98956	-101.306	-76.2739	332.066	-69.7159	-30.9174	311.152	110.882	-46.0665	-14.0128	-156.685	121.549	289.913	167.23	-189.432	76.4786
2943	2557.24	4.98797	2.65681	81.4363	64.4473	-98.438	-39.7767	-204.985	88.3575	121.236	21.3695	68.4914	124.726	-203.808	157.07	-136.548	169.141	-106.375	256.723	-215.58	500.681	0.117501	-101.83	-75.6781	331.916	-69.7226	-30.5583	311.601	109.816	-49.407	-10.9587	-158.5	109.996	298.711	174.179	-196.739	77.1468
2944	2522.9	4.95787	2.5973	80.6268	62.5146	-96.5257	-48.4963	-196.169	81.7551	128.428	23.028	65.9898	112.762	-189.379	144.344	-123.487	166.835	-105.271	254.45	-211.56	490.691	8.1239	-101.103	-70.2752	316.633	-55.067	-47.9029	330.029	106.172	-32.298	-54.7692	-125.555	121.93	300.202	178.691	-197.026	75.9772
2945	2418.52	4.929	2.53917	79.2949	62.1975	-96.5684	-53.906	-189.965	84.741	124.979	23.8683	66.0918	113.602	-190.062	146.53	-125.731	166.631	-105.129	252.166	-208.702	487.775	10.0204	-100.705	-67.9425	311.065	-49.9095	-53.1709	336.19	104.282	-35.6812	-43.6032	-135.471	116.15	304.157	183.125	-201.114	76.0225
2946	2253.05	4.91543	2.51631	79.7302	59.908	-96.4274	-58.1914	-184.803	86.3488	122.897	24.7741	66.3373	116.013	-192.53	149.44	-128.674	166.661	-104.64	251.627	-208.145	485.961	11.3564	-100.757	-74.334	330.071	-68.3555	-34.1834	315.312	108.716	-38.0278	-35.0779	-140.878	119.29	297.433	172.672	-191.409	76.4388
2947	2175.84	4.92041	2.53561	79.3769	60.4805	-96.0388	-60.8783	-181.228	86.0594	122.735	25.6579	66.8266	118.327	-194.95	153.614	-133.024	166.725	-103.591	257.851	-216.987	492.335	6.93962	-102.513	-75.0172	334.234	-72.5325	-29.024	310.686	108.452	-43.2433	-23.473	-148.712	115.321	297.592	171.503	-192.367	76.7978
2948	2151.13	4.90111	2.51906	79.2815	60.5603	-95.4972	-61.8268	-180.102	84.17	124.624	26.0973	66.5066	114.518	-190.301	152.903	-132.472	165.807	-101.881	257.591	-218.019	487.558	11.4079	-103.695	-71.2191	325.761	-64.6243	-36.0093	319.85	104.805	-46.2326	-18.633	-151.403	110.051	299.783	170.711	-192.636	77.3813
2949	2153.6	4.94231	2.54544	78.2256	61.909	-95.0833	-62.2969	-179.114	82.6872	125.825	26.6667	66.8534	117.083	-192.869	156.78	-136.466	165.851	-102.861	261.806	-222.328	496.639	3.8829	-103.634	-66.901	312.547	-51.761	-49.8271	334.925	101.9	-47.2279	-16.9621	-152.805	107.141	302.229	172.841	-195.247	77.4603
2950	2204.36	5.00643	2.60936	79.014	61.8911	-94.8934	-59.2809	-181.661	80.4634	127.759	26.9051	67.2141	118.73	-194.493	160.635	-140.521	165.882	-104.457	267.066	-227.675	508.276	-5.78317	-103.462	-70.6739	322.254	-61.1462	-40.2522	324.15	104.783	-50.2105	-9.91803	-156.43	107.666	298.641	165.086	-189.711	77.6134
2951	2274.51	5.02591	2.62162	78.5354	63.4699	-94.5325	-55.9896	-185.195	78.2241	130.03	26.792	67.2818	120.824	-196.983	160.795	-140.61	166.33	-105.886	266.071	-225.225	511.311	-9.16184	-102.217	-66.955	311.21	-50.4053	-51.6206	336.462	102.292	-52.0811	-6.03314	-159.874	102.212	302.905	168.197	-192.707	77.7215
2952	2393.64	5.08117	2.68399	80.3473	62.4747	-94.4185	-48.3621	-193.214	73.6559	134.807	26.0573	67.0863	119.286	-195.579	158.598	-138.391	166.339	-106.762	261.191	-218.687	507.146	-6.66667	-100.974	-73.9974	329.476	-68.0805	-34.2047	316.366	108.102	-50.4306	-9.81624	-155.966	107.649	297.792	161.751	-186.667	77.756
2953	2457.04	5.06394	2.71867	82.3757	65.782	-94.395	-43.8173	-197.719	70.9557	137.56	25.7735	68.3861	134.802	-213.327	167.826	-147.55	168.792	-104.788	259.196	-218.274	499.041	1.10569	-102.595	-71.1786	324.406	-63.2669	-37.843	321.57	105.127	-52.167	-5.95573	-158.269	107.61	296.61	160.011	-186.165	77.7587
2954	2476.31	5.08257	2.7273	81.9008	64.6669	-94.8528	-42.6626	-198.886	73.1327	135.228	25.4642	67.7726	129.336	-206.029	165.39	-145.105	167.512	-106.504	259.748	-217.883	504.895	-4.47759	-101.532	-73.0961	328.636	-67.3451	-34.3023	317.209	106.894	-51.447	-7.41169	-157.691	107.567	297.334	161.27	-187.073	77.6807
2955	2461.04	5.05704	2.69461	81.1178	64.0314	-94.6811	-44.833	-196.601	74.1238	134.134	25.7907	66.7771	120.707	-195.978	159.542	-139.226	165.92	-106.829	260.566	-218.771	507.795	-6.92851	-101.539	-73.7379	332.616	-71.3152	-29.2187	312.134	106.834	-56.3269	-1.23157	-160.976	94.0858	306.25	164.885	-191.725	78.6932
2956	2501.52	5.10474	2.75291	82.8193	66.535	-94.5003	-41.1278	-200.276	69.9963	138.487	25.4723	67.6246	127.443	-203.648	166.225	-146.08	166.913	-106.761	263.579	-223.004	511.763	-9.49781	-102.484	-75.2733	338.98	-77.473	-23.5479	305.455	107.975	-57.4104	0.680013	-162.498	90.8597	308.875	166.481	-193.154	78.7727
2957	2593.97	5.13959	2.75072	81.0942	65.8851	-94.9591	-36.1315	-205.73	69.9835	138.564	24.7185	66.4172	120.136	-195.386	157.882	-137.611	165.836	-110.373	259.156	-214.524	514.734	-14.3983	-98.8978	-67.6291	313.872	-52.9863	-50.2645	333.679	103.39	-52.6881	-11.4228	-154.991	93.998	309.667	172.874	-197.294	78.7792
2958	2609.61	5.13547	2.76142	83.4682	66.4638	-95.3593	-32.4939	-209.795	70.1985	138.518	24.0442	67.0342	122.488	-198.139	162.561	-142.539	166.254	-107.874	254.497	-211.235	501.977	-2.83456	-100.374	-76.039	337.968	-76.1284	-27.0207	307.484	109.636	-54.6629	-6.40725	-158.82	91.5188	310.809	173.138	-197.521	78.7905
2959	2645.07	5.13182	2.76261	82.597	66.2647	-96.276	-31.6696	-210.775	73.9582	134.729	23.5029	66.6412	122.403	-198.16	160.59	-140.421	166.207	-109.867	260.527	-216.49	515.608	-14.789	-99.3004	-71.6841	325.598	-64.4161	-38.4189	320.474	106.33	-55.312	-5.60566	-158.746	93.4902	308.172	170.29	-195.7	78.802
2960	2660.82	5.11773	2.75644	82.6586	66.9028	-97.0447	-28.3778	-214.419	75.8626	132.873	22.6579	67.3566	126.851	-202.28	165.421	-145.122	167.336	-108.454	253.515	-210.976	502.509	-3.34774	-100.463	-69.4962	319.843	-58.927	-43.5216	326.852	104.393	-55.3168	-5.79588	-158.352	94.0358	306.869	167.749	-193.448	79.1013
2961	2688.46	5.10905	2.74922	83.0195	66.1432	-97.6286	-26.088	-217.325	78.3039	130.596	21.89	66.7369	124.342	-199.42	161.935	-141.464	166.814	-111.387	258.324	-213.613	518.04	-17.6199	-98.283	-71.8972	325.994	-64.94	-37.4483	319.925	106.307	-50.1307	-18.3178	-149.942	100.748	303.994	169.81	-193.904	79.0644
2962	2746.84	5.09631	2.7396	83.0123	67.6091	-97.8196	-24.0151	-219.814	78.8752	130.154	21.5614	65.6799	118.585	-192.432	157.055	-136.265	165.614	-112.831	260.181	-214.203	525.066	-24.2689	-97.1421	-70.3214	321.153	-60.3992	-40.9755	324.129	105.157	-55.2649	-6.25197	-161.267	88.2327	313.83	182.537	-206.093	79.534
2963	2712.47	5.07365	2.69884	80.6396	66.9518	-97.9689	-23.7162	-220.185	79.4542	129.603	21.4143	65.9526	121.334	-195.496	160.098	-139.41	165.77	-111.824	256.501	-210.821	517.121	-17.27	-97.4731	-64.5828	305.061	-44.5937	-60.1355	342.659	102.273	-53.6086	-10.2335	-156.282	96.9067	305.102	170.882	-193.342	79.4485
2964	2708.89	5.07764	2.71674	83.0097	65.7866	-98.0319	-24.1381	-219.735	79.9558	129.091	21.4117	65.9177	117.9	-191.705	159.907	-139.405	165.189	-111.616	255.694	-210.142	516.082	-16.3738	-97.5414	-75.4842	335.08	-73.1971	-31.1026	310.342	110.234	-53.0663	-12.0331	-155.786	96.164	306.866	175.659	-197.958	79.5091
2965	2733.24	5.12392	2.74283	82.7081	68.3071	-98.0372	-26.4588	-217.22	81.1411	127.802	21.6783	67.7423	130.29	-204.613	172.859	-152.459	167.876	-112.817	258.973	-213.794	523.325	-22.521	-97.4013	-69.341	313.177	-51.7431	-52.5097	334.211	106.367	-50.7891	-19.2195	-151.067	96.9119	308.242	181.022	-202.488	79.6573
2966	2697.98	5.10953	2.72493	81.7411	66.4548	-98.6781	-23.9023	-220.241	83.0082	126.103	20.8974	67.021	120.318	-193.729	166.784	-146.43	166.459	-111.709	256.335	-211.879	517.167	-16.7932	-98.1295	-71.9908	320.547	-58.9205	-45.0553	325.951	108.29	-57.0759	-2.26576	-162.57	94.168	305.696	172.22	-196.05	79.5513
2967	2500.85	5.08075	2.73086	81.5267	65.0236	-95.0255	-42.3076	-199.532	73.4057	135.559	24.8612	67.6993	133.216	-207.737	174.554	-153.61	167.943	-111.736	255.222	-210.971	515.539	-15.4621	-98.1556	-72.4422	321.41	-59.6878	-43.8995	325.022	108.468	-50.7933	-19.6901	-148.679	105.96	297.909	171.414	-194.499	79.9372
2968	2605.09	5.10225	2.76645	81.615	66.8069	-95.2882	-33.4001	-209.341	71.2055	138.027	23.6428	67.3241	129.438	-203.489	172.085	-151.172	167.292	-111.877	257.868	-214.279	519.384	-18.3546	-98.5205	-69.0675	312.827	-51.5796	-51.6626	334.234	105.631	-53.1399	-14.7737	-152.266	102.493	300.147	172.732	-196.84	79.8315
2969	2621.96	5.08475	2.75825	81.573	67.5306	-96.444	-29.0783	-214.244	74.872	134.488	22.4434	67.3346	129.239	-202.6	172.975	-152.191	167.259	-110.457	255.453	-212.862	512.514	-11.9435	-99.4789	-68.3313	311.623	-50.5631	-52.2596	334.916	104.989	-61.2822	3.10271	-162.939	91.816	303.455	166.557	-193.318	80.5259
2970	2638.87	5.03323	2.71873	80.9571	66.2701	-97.0129	-31.8706	-211.324	79.0263	130.17	22.4525	66.9812	125.095	-198.091	171.218	-150.577	166.507	-109.382	254.83	-213.097	509.072	-8.50182	-100.256	-67.8828	311.801	-50.9357	-51.7436	334.335	104.576	-57.5829	-5.17057	-158.57	97.1839	301.383	171.589	-196.265	80.52
2971	2683.32	5.03226	2.70389	80.1672	65.1689	-97.8184	-29.3251	-214.263	81.4472	127.856	21.6809	66.3695	119.747	-192.472	166.56	-145.952	165.743	-110.899	256.275	-212.993	515.283	-14.5103	-98.8555	-67.8488	310.944	-50.2197	-53.5645	335.397	105.199	-53.3663	-14.3466	-152.426	104.244	297.634	171.313	-194.352	80.2485
2972	2657.02	4.9985	2.68964	82.0003	64.1044	-97.9774	-28.7053	-214.985	81.9568	127.37	21.5049	66.754	121.97	-194.81	170.837	-150.483	165.895	-108.138	250.129	-208.384	500.365	-1.01133	-100.507	-73.9691	329.367	-68.0401	-34.1753	314.731	109.083	-53.1458	-13.3423	-152.274	108.612	292.784	162.771	-187.039	79.9874
2973	2680.62	4.98982	2.67634	81.7462	64.4285	-98.7383	-27.6898	-216.32	85.3029	124.065	20.9107	66.3817	116.317	-188.611	167.613	-147.355	165.055	-109.087	255.486	-213.613	511.875	-10.7308	-100.068	-76.1725	336.438	-74.8539	-27.5766	307.227	110.582	-54.6098	-9.53147	-157.043	102.891	298.661	170.655	-193.664	79.7197
2974	2698.33	4.98472	2.70991	83.8467	67.3538	-99.1129	-24.412	-220.013	85.3402	124.257	20.2369	67.3878	129.873	-203.43	178.901	-158.739	166.816	-108.108	259.528	-219.574	514.677	-11.8109	-101.596	-72.2142	326.637	-65.5409	-36.3195	318.356	106.827	-53.1365	-13.6514	-153.822	106.408	296.589	169.995	-193.848	79.5051
2975	2720.26	4.94467	2.68869	82.892	67.4737	-99.5684	-26.4984	-217.825	88.5039	120.998	20.1749	67.6572	133.09	-208.32	175.519	-154.577	168.313	-109.489	262.713	-222.257	523.63	-19.6292	-100.948	-69.2614	318.164	-57.7346	-41.3892	325.345	104.334	-50.7152	-16.9819	-153.236	110.185	294.816	170.851	-194.076	79.5
2976	2701.65	4.92295	2.67526	82.4665	66.185	-99.6832	-26.1963	-218.187	88.9448	120.578	20.0659	67.105	125.761	-200.02	171.656	-150.84	167.045	-106.992	256.261	-217.212	510.387	-7.61572	-102.414	-69.9861	321.674	-60.8992	-39.2368	323.325	104.216	-52.5164	-13.2533	-155.663	106.95	296.474	169.878	-193.813	79.5505
2977	2731.75	4.92724	2.68402	82.5476	66.4768	-99.933	-24.864	-219.914	89.3222	120.381	19.5063	66.6381	120.64	-194.814	166.029	-145.069	166.585	-109.268	260.779	-220.951	522.877	-18.5476	-101.398	-70.4879	323.608	-62.7953	-37.6723	321.467	104.483	-53.0679	-11.8027	-158.159	103.783	300.347	176.521	-199.873	79.3799
2978	2749.62	4.88479	2.64411	81.4176	66.7817	-98.5395	-26.678	-218.556	86.4128	123.199	21.0327	65.6267	119.83	-195.672	160.557	-138.63	168.034	-110.047	263.643	-223.294	524.014	-19.9952	-100.922	-66.9235	314.005	-53.3036	-46.9615	331.717	101.736	-53.2069	-11.4028	-158.479	102.61	299.787	176.096	-198.953	80.6242
2979	2711.25	4.86626	2.64801	82.2067	65.897	-98.556	-25.4627	-219.989	87.0193	122.685	20.9558	66.1425	123.628	-199.969	164.215	-142.512	168.451	-107.246	263.204	-225.324	510.673	-7.31139	-102.935	-69.665	322.742	-61.8182	-39.4811	323.839	103.492	-50.4362	-16.0416	-152.339	115.884	287.667	162.145	-187.105	80.3635
2980	2679.7	4.86894	2.6482	81.8809	65.3837	-97.5882	-31.0632	-213.831	84.9203	124.514	22.032	65.8624	121.725	-196.197	165.535	-144.222	166.31	-108.614	264.905	-226.139	520.505	-15.6578	-102.063	-69.7353	322.723	-61.7375	-39.5601	323.996	103.593	-48.4646	-19.7016	-152.112	114.946	291.464	169.897	-193.216	79.9878
2981	2727.71	4.88478	2.66386	83.4323	67.3034	-98.1654	-26.5884	-218.894	85.9799	123.689	21.1358	65.9283	121.413	-196.159	165.018	-143.773	166.422	-109.164	264.694	-225.383	521.453	-16.6156	-101.685	-72.3755	328.631	-67.9302	-30.5034	313.77	105.986	-49.7152	-16.83	-157.028	105.861	301.455	182.857	-204.701	79.7358
2982	2705.53	4.85578	2.62659	82.6904	65.8928	-98.7167	-25.8656	-219.839	88.5507	121.196	20.6749	65.971	122.271	-197.074	165.873	-144.649	166.568	-108.575	260.48	-221.024	514.461	-10.8363	-101.648	-70.4502	324.499	-63.8662	-36.1801	319.987	104.411	-48.191	-19.3464	-153.507	112.574	294.533	171.537	-193.926	79.6092
2983	2704.68	4.88097	2.62992	81.5913	65.5647	-97.61	-29.5161	-215.937	84.8677	124.947	21.4282	65.7653	118.658	-192.901	164.88	-143.85	165.841	-110.346	263.158	-222.481	523.055	-18.6705	-100.478	-68.884	319.436	-59.1139	-42.0912	326.216	103.638	-48.1691	-18.9143	-154.777	111.457	296.306	174.56	-196.53	79.394
2984	2698	4.79335	2.61394	81.8079	67.4271	-97.9811	-27.7039	-217.962	85.8115	124.092	20.9995	65.9494	120.272	-194.702	166.456	-145.471	166.043	-107.314	257.69	-223.253	510.059	-3.1212	-106.675	-63.3591	314.602	-53.0822	-50.9597	334.88	97.6402	-53.9111	-3.22118	-167.051	102.074	301.667	175.57	-198.12	79.4469
2985	2723.4	4.79843	2.60777	83.029	67.1531	-99.1911	-25.9333	-220.055	90.7114	119.297	20.086	65.9194	119.122	-193.37	166.799	-145.998	165.797	-109.17	261.248	-225.358	519.801	-11.9283	-105.268	-67.7135	326.045	-64.3955	-39.5612	322.084	101.171	-51.895	-8.98863	-163.247	102.884	303.276	179.768	-201.565	79.3625
2986	2736.79	4.85474	2.62778	82.5841	68.7156	-99.2193	-25.9942	-220.001	90.9199	119.082	20.0872	67.86	129.483	-206.72	169.959	-149.148	169.052	-110.229	263.848	-228.361	525.008	-16.3111	-105.076	-63.6837	310.288	-48.8754	-53.9546	336.961	99.2877	-46.3988	-23.0876	-151.59	107.997	301.81	175.556	-196.619	79.4105
2987	2666.81	4.89551	2.61833	82.0683	65.1414	-98.0435	-29.8056	-215.6	86.7479	123.15	21.1991	67.1086	118.321	-194.047	165.226	-144.749	167.156	-108.611	256.401	-220.058	509.56	-4.12005	-104.497	-70.9631	328.654	-66.9146	-35.7783	316.783	105.182	-50.8149	-9.69704	-161.09	106.891	299.001	167.712	-190.374	79.1703
2988	2703	4.91224	2.6152	81.6145	68.302	-98.3403	-27.8798	-217.763	87.3327	122.672	20.7832	68.2364	130.752	-208.766	170.626	-149.997	169.728	-109.914	255.724	-217.466	511.507	-6.97359	-102.824	-63.9171	307.964	-47.1292	-56.8404	339.761	100.477	-50.1598	-7.97299	-164.608	105.531	303.063	173.665	-194.91	77.9719
2989	2693.88	4.90567	2.60466	81.3248	65.198	-98.8228	-29.3542	-216.22	90.5336	119.467	20.6913	67.2762	120.531	-197.474	162.82	-142.092	168.239	-111.27	260.911	-222.369	521.733	-15.6493	-102.319	-69.938	327.299	-64.5825	-44.7433	325.026	104.205	-46.4647	-15.7845	-156.821	113.769	297.112	168.943	-190.456	77.8565
2990	2710.49	4.90517	2.62471	81.8033	66.8478	-99.492	-25.5618	-220.466	91.7321	118.499	19.7377	67.3136	119.886	-196.272	165.336	-144.829	167.723	-111.035	262.889	-225.065	524.042	-16.8806	-103.002	-69.832	325.497	-63.3438	-43.8992	324.8	104.244	-52.5459	0.851141	-170.972	106.249	301.128	171.848	-194.345	77.5519
2991	2718.81	4.84165	2.60786	83.4183	66.778	-99.5629	-25.721	-220.256	92.0756	118.158	19.6937	67.1422	116.024	-191.76	165.2	-144.953	166.869	-109.342	262.849	-230.741	517.699	-7.39091	-109.942	-70.0147	338.227	-74.991	-33.0797	311.59	104.513	-48.4537	-8.26906	-164.989	110.531	301.258	174.863	-196.077	76.6343
2992	2699.38	4.84466	2.60436	82.2156	67.9917	-99.6407	-26.2369	-219.715	92.6539	117.55	19.7169	67.393	120.319	-197.15	165.226	-144.791	168.088	-108.946	268.476	-236.986	518.087	-6.84801	-109.362	-66.3389	325.739	-63.2836	-44.2134	324.065	102.129	-60.775	15.4945	-177.315	96.9347	302.567	159.151	-184.999	79.0252
2993	2696.22	4.84821	2.57114	82.2297	65.2981	-99.7313	-26.56	-219.371	93.2645	116.922	19.7066	66.4394	115.076	-191.761	156.732	-136.028	167.778	-111.017	262.074	-226.575	514.612	-6.53905	-105.946	-70.4076	336.298	-73.2447	-34.0634	312.327	105.395	-51.6199	-5.90542	-163.333	105.704	300.663	164.504	-186.802	78.9358
2994	2750.6	4.90075	2.60912	84.844	69.1299	-100.611	-21.9422	-224.508	95.1172	115.311	18.665	68.9458	134.815	-216.334	168.211	-147.765	173.289	-113.333	261.813	-222.93	520.841	-13.9269	-102.813	-73.4986	339.229	-76.2099	-31.8027	309.004	108.621	-50.4977	-8.77908	-163.167	103.671	304.735	173.65	-194.188	78.7565
2995	2798.64	4.93158	2.61255	83.3582	67.9107	-100.149	-23.4492	-222.721	93.8655	116.43	19.1026	67.8099	125.253	-205.936	158.801	-138.292	171.998	-115.317	262.373	-221.519	526.539	-19.8455	-101.02	-70.808	331.313	-68.1508	-44.2568	321.637	107.046	-44.5466	-19.6964	-157.187	108.421	307.877	181.741	-200.656	76.9364
2996	2697.45	4.96515	2.65143	82.3566	66.3781	-97.2043	-36.265	-207.804	85.4808	124.181	22.4306	68.0295	126.242	-207.516	158.396	-137.943	172.448	-114.391	261.199	-220.86	521.467	-15.3504	-101.358	-73.0177	334.745	-71.6632	-40.1086	317.864	108.776	-48.7198	-9.51287	-164.184	106.249	306.848	179.21	-200.15	77.4174
2997	2810.86	4.98719	2.67775	82.8712	68.1789	-98.674	-25.8249	-219.394	87.6864	122.41	20.3786	67.4383	122.54	-202.773	155.405	-134.886	171.332	-115.252	261.238	-220.226	523.575	-17.4959	-100.718	-71.3023	328.936	-66.2906	-45.1728	323.658	107.531	-48.2761	-6.08074	-169.978	104.643	311.358	185.861	-206.136	75.9738
2998	2753.09	4.8541	2.63598	83.6869	70.2674	-97.1276	-31.007	-214.576	84.2535	125.391	22.2585	68.6558	136.305	-223.697	147.103	-126.488	176.293	-111.199	251.632	-217.562	503.011	4.25496	-108.395	-63.5348	320.547	-57.698	-53.0617	331.52	100.815	-48.0241	-6.46294	-169.4	104.835	311.897	187.151	-207.507	76.0462
2999	2707.38	4.87319	2.63543	82.3945	67.3119	-98.1174	-32.957	-212.255	89.7993	119.689	22.0801	68.578	132.808	-218.499	147.326	-126.859	175.553	-112.239	259.778	-226.769	515.051	-4.90402	-109.042	-67.0883	336.334	-69.8954	-57.4037	333.363	101.96	-40.9495	-19.8615	-153.932	122.154	296.742	171.101	-192.21	76.739
3000	2857.61	4.88474	2.67475	84.2283	69.3065	-99.5826	-22.847	-223.591	92.532	117.474	19.988	66.4769	119.034	-201.129	139.991	-119.606	171.759	-115.328	266.516	-232.504	532.639	-19.9788	-107.922	-69.1241	340.218	-73.4814	-53.0208	328.467	103.692	-40.9565	-20.6914	-155.394	111.117	311.539	191.075	-211.163	75.6832
3001	2765.43	4.90106	2.65497	82.9396	69.5387	-100.083	-24.6104	-221.704	95.7733	114.167	19.9112	67.7051	126.661	-209.292	142.798	-123.148	173.304	-117.579	267.373	-232.436	540.008	-26.2823	-107.369	-65.5218	331.825	-65.4625	-57.0347	332.813	100.619	-45.9628	-6.37055	-166.03	108.538	309.466	183.782	-204.841	75.7361
3002	2758.61	4.91794	2.70444	84.2926	68.9268	-99.9858	-20.9012	-225.74	93.6977	116.492	19.3796	67.7967	128.705	-211.811	140.803	-120.696	173.71	-115.446	260.861	-227.676	522.452	-10.8036	-108.68	-70.5443	341.503	-75.6393	-42.6444	318.971	104.333	-44.791	-7.48754	-165.605	117.04	300.994	178.481	-201.649	76.0935
3003	2733.23	4.95852	2.72812	81.5786	66.8924	-97.0121	-25.6154	-220.439	84.5845	125.371	21.5621	68.0128	125.369	-208.861	140.958	-121.129	173.75	-115.674	261.9	-228.661	522.714	-11.7017	-108.5	-67.9017	331.366	-66.8476	-49.9422	327.71	102.604	-41.1973	-5.77553	-167.603	136.092	285.716	164.041	-188.43	73.8558
3004	2713.2	4.96303	2.7135	82.0564	67.2197	-96.5605	-26.8962	-219.219	83.4192	126.337	22.2236	67.93	125.236	-208.016	140.558	-120.603	173.111	-115.817	260.331	-227.322	523.303	-12.0609	-108.546	-68.1446	331.85	-66.9173	-48.1262	325.74	102.362	-40.91	-7.2382	-167.955	131.374	292.22	171.065	-194.726	73.1029
3005	2677.45	5.01579	2.77025	83.9906	68.5798	-95.5924	-28.0348	-217.506	77.7548	131.795	23.0508	68.0242	129.81	-211.073	147.139	-126.115	175.146	-123.48	270.291	-237.009	535.871	-23.9228	-105.716	-73.2156	343.839	-79.6556	-32.3756	305	107.491	-40.4625	-7.60479	-167.774	130.905	292.84	173.73	-195.792	72.9803
3006	2633.76	4.997	2.75731	83.5449	68.2512	-95.4644	-32.1899	-212.872	78.7861	130.554	23.6237	69.5613	140	-223.064	152.083	-130.772	177.259	-121.602	266.262	-234.148	524.832	-14.1316	-106.665	-71.613	337.602	-73.41	-35.4436	309.17	106.034	-41.6205	-4.0966	-168.689	136.082	284.861	164.532	-187.89	73.7304
3007	2641.81	4.99091	2.75992	83.4375	67.6252	-95.6846	-28.8294	-216.613	78.8633	130.7	23.0217	68.7906	133.399	-215.056	149.6	-128.395	175.77	-118.03	261.339	-230.454	507.939	0.398727	-107.858	-71.7738	336.537	-72.3582	-34.9732	309.467	105.963	-41.4836	-5.43655	-167.303	136.671	284.478	164.445	-188.379	73.8125
3008	2699.4	4.99571	2.74346	81.3254	67.6436	-96.705	-25.1952	-220.689	81.5218	128.261	21.9932	67.7315	126.689	-207.162	146.173	-125.008	174.132	-119.321	265.964	-234.245	518.692	-8.59514	-107.348	-65.458	320.202	-56.5569	-52.5094	328.345	100.463	-37.6102	-9.19695	-165.076	143.762	282.186	165.909	-189.1	71.8903
3009	2696.03	5.0022	2.73507	81.4211	67.1988	-96.6909	-25.1441	-220.804	81.7226	128.077	22.0614	67.7462	127.438	-208.042	146.614	-125.427	174.081	-119.864	265.338	-232.507	520.016	-10.3126	-106.486	-66.9769	323.66	-59.8197	-48.4951	323.808	101.704	-38.0255	-7.68482	-165.899	143.882	281.013	162.755	-185.912	71.9836
3010	2705.64	5.00092	2.70425	82.6302	68.4832	-96.4964	-24.6967	-221.234	81.8473	128.024	22.1971	68.18	127.488	-209.356	148.1	-127.032	175.556	-118.935	269.193	-238.187	516.111	-5.63687	-108.071	-64.2231	319.609	-55.5783	-52.0253	327.311	99.6212	-32.3434	-27.2493	-150.417	140.723	290.635	166.304	-187.814	70.4612
3011	2690.4	4.97847	2.677	82.0468	69.2028	-97.0277	-25.7528	-220.161	84.804	125.026	21.9856	69.1014	133.121	-216.463	151.409	-130.612	176.304	-117.561	266.092	-234.809	510.488	-0.811785	-108.251	-62.7415	315.608	-51.8313	-56.17	331.509	98.8321	-38.4507	-9.1112	-165.109	135.647	291.605	166.54	-188.214	70.4169
3012	2637.81	4.96519	2.60387	79.9442	67.5367	-96.3118	-33.6221	-212.566	85.1227	124.202	23.4819	68.1679	123.385	-204.615	149.152	-128.598	173.93	-117.04	267.748	-237.064	510.901	-0.704031	-108.731	-60.2953	308.713	-45.6756	-63.2554	339	97.6592	-37.4421	-10.8123	-164.828	131.481	295.609	167.049	-187.229	70.6123
3013	2646.37	5.01288	2.64095	82.0403	68.5889	-96.6435	-28.0139	-218.819	84.4399	125.239	22.5432	69.4135	130.729	-213.639	155.182	-134.695	175.396	-117.717	267.017	-235.132	512.465	-2.71096	-107.774	-65.9733	322.87	-58.3579	-50.1226	324.139	101.896	-42.2931	0.691677	-172.629	127.1	295.285	162.477	-183.919	71.1162
3014	2704.01	5.04404	2.65298	84.4869	68.9959	-97.3251	-19.8668	-228.056	85.0154	125.141	21.0325	68.4896	122.516	-203.728	151.467	-131.122	173.588	-119.16	266.972	-233.333	517.079	-7.62719	-106.29	-72.4283	339.664	-73.686	-36.4486	307.915	107.208	-39.607	-6.4374	-169.185	123.003	303.447	172.428	-192.333	70.1308
3015	2701.99	5.06198	2.66452	82.7193	69.3679	-95.8014	-25.5414	-221.519	80.9293	128.855	22.6143	69.1147	125.105	-206.875	155.407	-135.175	173.87	-119.919	269.219	-235.558	522.307	-11.9265	-106.206	-66.9432	323.018	-58.1728	-51.1952	324.057	103.42	-40.2182	-6.1055	-169.288	122.102	304.857	174.609	-194.792	69.9531
3016	2731.65	5.05778	2.66391	85.2602	69.6357	-95.9352	-25.5964	-221.443	81.1414	128.633	22.5033	69.3318	123.284	-205.365	154.738	-134.678	174.284	-115.249	266.715	-235.105	501.137	6.69851	-107.888	-71.9574	336.705	-70.9529	-39.2354	311.39	106.135	-34.6947	-18.9345	-159.916	122.974	308.597	180.412	-199.661	69.4884
3017	2765.85	4.98182	2.69041	86.7009	70.7251	-95.2052	-25.9782	-222.07	84.4185	126.003	23.2239	69.9017	129.065	-211.516	161.558	-141.492	174.339	-119.956	289.517	-259.174	545.084	-27.8214	-109.239	-72.7701	339.167	-73.6931	-39.2631	311.538	106.755	-19.4263	-52.2526	-131.715	159.576	280.214	169.399	-188.235	70.8445
3018	2722.28	4.96991	2.62356	81.7265	65.5703	-95.3877	-29.4491	-218.282	87.0826	123.212	23.456	67.4379	108.991	-188.051	147.667	-127.97	170.903	-120.581	283.136	-249.56	539.223	-24.9071	-106.698	-71.0221	331.706	-67.5141	-42.5546	317.482	105.517	-23.0115	-35.1428	-146.078	161.943	273.767	161.415	-182.239	71.8953
3019	2698.29	4.98264	2.61113	79.955	64.9244	-96.2898	-29.2273	-218.38	90.4042	119.89	22.8837	67.814	114.615	-194.795	149.792	-129.951	171.972	-119.689	277.166	-242.046	528.906	-17.0879	-105.618	-70.1882	328.374	-64.4136	-44.7673	320.281	104.932	-31.7364	-7.18144	-167.548	159.144	268.36	152.882	-174.872	72.77
3020	2694.3	4.98968	2.6162	80.6487	67.2117	-97.0473	-24.3567	-223.881	91.4774	119.202	21.7272	68.9387	125.969	-208.406	154.901	-134.78	174.298	-118.064	271.277	-235.897	516.624	-7.20047	-105.488	-67.678	320.914	-57.4974	-51.0349	327.445	103.123	-35.7329	1.79294	-174.793	152.132	272.868	153.519	-175.998	72.4765
3021	2675.34	4.98977	2.60464	79.4218	66.3485	-96.1592	-28.5272	-219.26	89.3707	121.118	22.673	68.2298	122.318	-204.016	151.167	-131	173.533	-119.869	272.427	-235.178	523.811	-14.2997	-103.873	-65.7021	315.171	-52.0875	-56.9661	333.636	102.045	-32.8349	-5.95512	-169.76	152.183	276.115	157.628	-178.971	71.7329
3022	2683.95	4.97099	2.60791	80.8775	66.2738	-96.4547	-27.3581	-220.585	90.2523	120.315	22.3498	68.7467	126.213	-208.728	153.592	-133.374	174.292	-116.638	268.05	-232.018	508.164	-0.667074	-105.102	-69.804	326.061	-62.3843	-45.0677	321.505	104.696	-34.4312	0.0622292	-173.825	155.885	270.464	152.993	-175.25	72.1768
3023	2621.92	4.96935	2.56159	79.6584	66.4493	-96.0209	-30.4781	-216.993	89.6554	120.687	22.9919	68.0855	119.804	-201.424	150.111	-129.951	173.295	-116.803	268.782	-233.007	509.641	-1.62475	-104.54	-66.0764	318.015	-55.1582	-52.831	330.666	103.078	-43.5786	8.95558	-180.731	126.976	293.212	154.942	-177.556	73.0538
3024	2633.06	4.98176	2.57616	80.8717	66.7139	-96.5446	-27.6691	-220.088	90.6523	119.85	22.3595	69.1154	126.288	-209.344	155.744	-135.588	174.462	-115.544	268.081	-232.34	505.242	1.81084	-104.515	-67.5568	320.374	-57.53	-49.8324	327.682	104.29	-37.8297	-5.97125	-167.974	138.486	284.913	151.654	-173.98	73.5079
3025	2595.86	4.97855	2.5499	78.4117	65.3475	-95.2091	-34.1936	-212.876	87.1441	123.175	23.7371	68.0726	118.985	-200.662	150.689	-130.562	172.964	-115.845	268.314	-231.29	507.138	-0.759759	-103.288	-64.4161	310.691	-48.67	-58.5022	337.775	102.122	-40.4744	0.454818	-172.903	134.747	286.718	151.433	-173.889	73.5111
3026	2603.77	4.98055	2.57072	81.6689	65.611	-95.375	-32.6973	-214.475	87.0598	123.366	23.4773	69.1402	126.308	-209.532	156.556	-136.402	174.291	-113.604	264.777	-228.039	496.022	8.56988	-103.745	-70.798	327.69	-64.6846	-41.7798	319.466	106.669	-34.0506	-16.7781	-159.412	141.497	284.825	153.111	-174.83	73.3585
3027	2610.65	4.97885	2.55267	79.698	64.8921	-95.7981	-32.481	-214.664	88.8153	121.595	23.2155	68.1836	119.517	-201.375	151.892	-131.755	172.85	-114.281	266.293	-228.676	500.401	4.411	-102.925	-68.6709	320.718	-58.2329	-46.9584	326.017	104.864	-39.5931	-1.48838	-171.377	137.011	285.188	151.29	-174.047	73.3385
3028	2634.93	4.97882	2.57425	80.6873	66.2291	-96.1343	-28.4036	-219.341	89.1774	121.567	22.4255	68.7974	123.097	-205.728	155.59	-135.477	173.439	-113.168	269.405	-232.724	502.228	3.57921	-103.844	-67.5436	317.323	-55.2697	-49.1883	329.291	103.794	-35.369	-11.4133	-163.642	143.121	282.029	150.713	-173.181	73.2926
3029	2638.22	4.95774	2.52828	78.4789	64.9991	-96.3792	-28.9369	-218.761	90.4926	120.233	22.3369	67.4058	110.474	-190.57	148.906	-129.082	170.93	-113.001	270.263	-233.069	503.353	2.23412	-103.315	-64.3634	307.982	-46.728	-58.0396	339.719	101.573	-36.5348	-7.97787	-166.747	141.544	283.043	151.283	-173.732	73.1357
3030	2629.59	4.98566	2.57751	81.3602	67.7298	-97.2988	-26.4389	-221.562	93.6239	117.247	21.4897	68.8314	125.388	-208.33	155.407	-135.132	173.955	-116.407	274.645	-235.347	519.59	-12.6288	-101.224	-69.5713	321.007	-59.0927	-41.7708	322.369	105.331	-45.9003	9.70187	-180.39	121.311	296.594	153.906	-177.838	73.2249
3031	2682.22	4.94854	2.56789	81.4686	69.0365	-97.6425	-23.9498	-224.313	94.1231	116.867	20.9905	68.229	123.902	-206.701	151.315	-130.933	173.832	-118.603	275.709	-237.759	528.164	-18.2127	-104.02	-64.6229	314.121	-51.9484	-49.5655	329.502	102.306	-43.0001	3.4577	-178.633	122.417	299.945	167.117	-189.028	72.3313
3032	2684.96	4.99925	2.57906	81.7198	67.6146	-97.3557	-24.8835	-223.244	93.4043	117.501	21.2467	67.8825	122.793	-205.316	149.62	-129.225	173.501	-119.29	271.617	-228.457	524.175	-18.4423	-99.2825	-70.5809	321.885	-59.3392	-39.8519	318.896	107.814	-43.8235	1.21086	-175.585	115.802	304.436	165.874	-188.121	73.3824
3033	2797.71	4.97401	2.56876	82.5549	68.6055	-98.9377	-22.267	-224.367	95.708	114.823	20.6528	68.8225	130.496	-214.984	152.667	-132.098	175.21	-111.618	255.919	-214.236	490.043	11.273	-101.64	-67.0077	310.415	-48.8144	-51.625	333.032	104.694	-31.3464	-23.262	-160.479	133.682	300.85	174.487	-194.155	69.7916
3034	2733.09	4.97138	2.54408	80.1305	66.612	-99.1959	-26.2516	-220.082	98.8248	111.557	20.9087	67.2983	117.82	-199.74	146.468	-126.095	172.535	-113.197	262.973	-220.306	505.548	-2.63396	-100.198	-67.217	311.816	-50.4852	-50.3518	332.774	104.023	-38.5699	-3.30366	-176.133	125.457	303.487	173.26	-194.181	69.8048
3035	2687.61	4.90758	2.523	81.3909	67.7503	-100.241	-21.6874	-225.125	101.56	109.043	19.7959	68.0861	123.213	-206.314	150.126	-129.668	173.514	-112.212	263.004	-226.183	502.867	4.01408	-106.538	-64.9593	316.993	-54.9951	-46.1939	326.563	101.809	-41.7052	4.15711	-180.047	126.882	297.152	164.093	-185.735	70.9836
3036	2704.33	4.90095	2.52722	81.6433	67.2838	-100.101	-26.2596	-220.11	102.654	107.73	20.3437	67.7366	123.686	-206.628	149.244	-128.694	173.28	-115.68	267.779	-228.462	519.813	-11.4018	-104.087	-67.2256	323.255	-60.6221	-41.2456	320.681	103.379	-39.1014	-2.38666	-176.486	125.012	302.929	171.557	-192.225	70.0303
3037	2653.16	4.90347	2.54086	82.7269	68.6725	-99.709	-28.1554	-217.954	101.692	108.564	20.7803	69.8546	138.604	-222.077	161.51	-141.905	173.251	-114.441	264.544	-226.137	516.83	-7.35584	-104.971	-67.376	324.261	-61.3993	-40.8025	319.846	103.377	-42.8749	6.57921	-182.247	123.109	300.194	165.67	-186.935	70.9407
3038	2677.74	4.986	2.59812	82.2771	67.2476	-100.6	-21.1262	-226.001	99.573	111.267	19.1026	69.2672	129.174	-212.176	156.047	-136.726	172.824	-113.374	261.912	-223.079	516.468	-7.00582	-105.238	-69.7011	325.57	-61.2765	-43.0083	322.528	105.165	-37.3102	-10.338	-167.041	132.426	293.432	161.208	-182.887	71.6543
3039	2671.43	4.97757	2.59076	82.9771	66.6627	-99.8747	-26.3193	-220.304	98.6213	111.997	20.053	69.7756	131.283	-215.047	158.438	-139.267	173.598	-112.626	260.213	-221.398	511.496	-2.98736	-105.118	-72.4403	332.713	-68.6572	-35.2246	314.545	107.028	-35.547	-14.4509	-164.37	133.431	293.972	162.842	-184.378	71.5122
3040	2644.41	4.9767	2.59628	83.1184	66.9364	-98.5766	-35.1801	-211.869	93.8459	116.725	21.1897	70.0357	135.254	-222.78	149.062	-129.721	175.866	-111.987	259.624	-220.782	506.992	0.652775	-104.962	-74.697	341.619	-76.8192	-31.5394	309.789	108.424	-36.9625	-8.37379	-170.015	129.681	298.171	167.994	-188.878	70.8326
3041	2567.92	4.97283	2.55434	79.1001	65.8717	-97.992	-41.4076	-205.029	94.3443	116.025	22.1801	69.3701	129.487	-215.365	148.027	-128.723	174.333	-112.56	260.216	-220.583	509.26	-1.78766	-104.189	-65.8132	314.536	-51.1299	-56.5043	337.218	102.217	-40.9484	1.60409	-177.395	125.71	298.706	165.826	-187.308	71.069
3042	2664.04	5.02201	2.60425	80.1219	64.5919	-98.3235	-34.5105	-212.219	92.2619	118.317	21.2984	68.1105	118.602	-201.605	144.902	-125.773	171.56	-113.235	264.297	-224.696	516.12	-7.75458	-103.872	-69.9974	325.055	-61.1646	-45.9471	325.667	105.243	-35.7669	-13.9109	-164.204	132.473	295.293	164.988	-186.65	71.2307
3043	2741.38	5.03895	2.63296	83.1386	66.6989	-98.9216	-27.8111	-219.692	92.4721	118.506	20.1073	68.3529	119.198	-202.273	147.163	-127.997	171.595	-112.76	261.379	-222.338	509.196	-1.17296	-104.181	-74.4536	336.304	-71.9473	-35.8337	314.236	108.723	-39.8214	-11.7023	-165.837	114.174	307.825	172.935	-194.573	74.5028
3044	2743.73	5.0733	2.65589	82.4597	68.6279	-99.4192	-24.2214	-223.668	93.189	118.012	19.3908	69.9164	129.563	-215.139	154.646	-135.332	174.025	-114.245	265.656	-226.044	518.833	-9.70958	-103.432	-69.3022	320.202	-56.7473	-50.9173	330.862	105.228	-39.6093	-13.1462	-163.305	117.726	303.299	167.303	-189.751	74.832
3045	2731.68	5.04726	2.62559	81.8043	66.4752	-99.0444	-27.1655	-220.442	93.6711	117.313	20.0724	67.95	113.112	-194.187	147.744	-128.743	170.808	-114.394	266.357	-227.166	518.082	-9.02529	-103.543	-73.3007	331.061	-67.7537	-37.0672	316.912	107.912	-45.5222	3.38137	-177.435	109.242	307.746	169.051	-191.998	74.7651
3046	2650.62	5.04725	2.62607	81.8349	66.1713	-97.6533	-36.4519	-210.089	91.4476	119.163	21.8639	68.8566	119.791	-202.322	152.598	-133.451	172.21	-115.198	268.524	-229.249	523.009	-13.2184	-103.303	-74.2835	334.549	-71.1413	-34.4878	313.751	108.763	-44.4551	-0.027246	-174.892	109.512	308.344	170.325	-192.841	74.9339
3047	2635.73	4.98013	2.58737	80.8722	67.0027	-97.477	-37.6485	-208.749	91.2427	119.321	22.0994	68.7786	117.025	-199.098	153.078	-134.037	171.621	-110.098	266.86	-233.757	499.962	10.2188	-109.521	-65.7044	316.32	-53.716	-50.3497	331.693	102.157	-44.0889	-2.31639	-172.5	109.828	308.128	169.5	-192.259	75.338
3048	2627.1	5.00166	2.60188	81.3558	67.5193	-97.2848	-36.9742	-209.523	90.5705	120.058	22.11	70.1027	127.478	-211.801	160.311	-141.129	173.932	-110.703	267.223	-232.989	501.962	7.61734	-108.264	-66.7166	317.244	-55.0277	-48.7261	330.459	102.86	-43.9927	-1.90906	-171.374	115.177	301.267	161.095	-184.878	75.7124
3049	2646.88	5.00627	2.626	83.2744	67.5405	-97.3817	-34.4536	-212.31	90.0963	120.642	21.6744	70.0962	128.727	-213.353	159.61	-140.308	174.307	-111.825	268.608	-233.542	507.663	2.34125	-107.422	-72.9929	335.067	-72.0957	-31.1292	311.153	107.221	-40.8407	-10.5427	-165.065	117.231	301.945	164.022	-187.268	75.5347
3050	2653.43	4.99952	2.60433	79.8809	65.9302	-97.1483	-35.9612	-210.647	89.8526	120.85	21.9383	68.3491	113.163	-194.518	151.952	-132.889	171.013	-112.421	272.365	-237.284	514.058	-3.12368	-107.078	-65.9691	313.396	-51.6471	-51.0823	334.133	101.83	-41.2582	-9.5027	-165.704	118.253	300.616	163.646	-187.744	75.4951
3051	2724.07	5.01551	2.63844	81.3743	68.4969	-97.9852	-28.7529	-218.546	90.5843	120.465	20.5929	68.9349	119.628	-202.146	155.928	-136.701	172.112	-112.288	271.841	-236.403	513.173	-2.72459	-106.663	-65.6315	311.79	-50.2382	-52.4803	335.854	101.558	-44.0527	-2.07053	-172.425	112.792	304.736	167.422	-191.525	75.2843
3052	2671.51	5.02922	2.6587	82.5901	67.8648	-96.6484	-34.1236	-212.496	85.4238	125.459	21.8878	69.6894	125.609	-209.012	158.9	-139.317	173.081	-109.695	267.263	-232.657	499.867	8.4389	-107.354	-70.0688	323.406	-61.3212	-40.1015	322.753	104.508	-44.8979	-0.147332	-172.985	114.757	301.491	163.487	-188.311	75.4611
3053	2684.96	5.02078	2.64303	80.9441	66.4532	-96.9251	-31.0492	-215.993	85.7917	125.29	21.3014	68.7812	119.352	-201.493	154.028	-134.423	171.831	-109.758	266.428	-231.053	500.208	7.40797	-106.573	-66.8937	314.21	-52.9233	-48.7394	332.573	102.241	-39.9101	-11.9391	-162.709	124.64	293.952	156.758	-181.371	75.7292
3054	2656.06	5.03606	2.66338	83.3974	67.7461	-96.9523	-28.2289	-219.116	85.1345	126.15	20.9002	70.2698	130.405	-214.931	161.621	-141.959	174.268	-109.835	266.494	-230.805	500.409	6.98364	-106.217	-71.6742	327.956	-66.3222	-34.6449	317.331	105.502	-41.5749	-6.94325	-165.542	125.584	290.874	150.96	-176.371	76.0335
3055	2663.46	4.99918	2.61241	79.8989	65.5922	-97.4915	-30.6899	-216.392	88.6746	122.422	20.9423	68.3268	121.745	-205.141	149.412	-129.41	173.262	-111.948	263.502	-224.609	503.336	2.44568	-103.431	-67.1068	314.336	-53.3057	-48.5098	332.564	102.391	-42.4832	-3.43439	-168.789	125.714	290.527	151.475	-176.765	75.7457
3056	2690.87	5.02215	2.63721	80.8929	67.6098	-97.9207	-27.7465	-219.7	89.3965	121.878	20.3289	69.7007	129.554	-214.594	155.249	-135.033	174.776	-111.818	263.709	-225.258	503.517	2.46808	-103.778	-66.3012	310.088	-49.1173	-53.5647	337.349	102.49	-41.4116	-6.76682	-166.797	125.58	292.138	154.829	-179.524	75.442
3057	2680.58	5.00447	2.6089	79.4803	65.0011	-97.9587	-31.0156	-215.98	89.5171	121.67	20.5493	68.1021	113.716	-195.279	149.563	-129.732	171.275	-110.189	264.487	-227.309	499.557	6.51566	-104.844	-67.4977	314.365	-53.4279	-49.1485	332.65	103.204	-41.5781	-3.89545	-169.625	127.972	290.381	154.586	-179.176	74.8481
3058	2729.09	5.02058	2.6357	82.2829	65.9375	-98.5896	-28.111	-219.252	91.325	120.027	19.8339	68.5671	116.874	-198.933	153.014	-133.159	171.728	-110.83	265.173	-227.166	502.315	3.73245	-104.12	-73.1485	331.647	-69.6053	-37.6875	318.793	106.951	-34.5798	-14.4312	-165.053	132.154	296.251	164.541	-187.243	71.5115
3059	2657.36	5.03896	2.62949	80.561	68.0241	-96.777	-36.4794	-209.799	86.7361	124.287	21.8162	70.3106	130.237	-215.071	162.004	-142.072	174.56	-111.413	268.964	-230.949	507.982	-0.873003	-103.908	-65.4172	310.453	-49.384	-58.6988	341.88	101.648	-38.5536	-3.85573	-173.215	129.46	295.897	163.734	-186.249	71.7534
3060	2669.69	5.04855	2.63189	79.8002	64.7759	-97.0793	-35.2232	-211.09	87.349	123.683	21.5893	68.6403	114.848	-196.335	154.923	-135.276	171.129	-111.487	271.054	-233.555	510.786	-2.98456	-104.247	-70.34	323.425	-61.5742	-45.0658	326.994	105.052	-39.6956	-2.0169	-172.284	134.464	288.2	155.617	-179.527	72.5586
3061	2690.2	5.05264	2.64488	80.5352	66.4679	-96.9515	-31.2878	-215.732	85.9704	125.439	20.9763	69.0911	119.128	-201.361	157.794	-138.071	171.858	-111.661	271.203	-233.451	511.363	-3.75299	-103.983	-67.876	316.311	-54.8438	-50.1638	333.255	103.051	-38.0892	-7.85866	-168.088	132.855	291.588	158.664	-182.29	72.1604
3062	2651.93	5.04737	2.65002	82.1212	65.8837	-95.6674	-34.2212	-212.747	82.025	129.462	22.0423	68.7911	118.748	-201.053	157.207	-137.481	171.372	-111.656	270.951	-233.011	510.963	-3.51944	-103.827	-74.2434	334.617	-72.3684	-31.437	312.584	107.516	-37.1516	-10.8991	-166.137	132.379	293.442	161.462	-184.86	71.7998
3063	2623.82	5.07305	2.68017	82.0828	66.1836	-95.2584	-31.7164	-215.759	79.5658	132.235	21.7823	69.5011	121.822	-203.643	161.197	-141.367	172.363	-111.653	269.604	-232.551	508.366	-1.67306	-104.102	-73.3273	330.819	-68.71	-32.774	315.313	106.518	-39.8512	-5.25586	-168.035	134.155	287.535	152.393	-177.362	72.7112
3064	2668.59	5.0929	2.61157	78.3877	63.6222	-97.689	-31.8303	-217.141	88.2601	124.177	20.0555	68.7307	110.993	-193.319	148.336	-128.866	172.708	-113.67	270.327	-231.225	515.189	-8.56176	-102.311	-66.3648	310.265	-48.8494	-54.5299	338.448	102.058	-30.794	-26.1642	-148.879	148.312	277.564	141.833	-165.314	73.5073
3065	2623.83	5.09598	2.62375	78.7563	64.7135	-97.486	-34.6343	-213.848	88.8475	123.381	20.5536	69.5731	119.39	-203.536	152.472	-132.805	174.605	-114.931	270.439	-230.212	519.381	-12.9083	-101.195	-67.6466	313.19	-51.3787	-51.1274	334.525	103.042	-38.411	-9.77893	-162.463	134.347	287.07	147.442	-171.6	72.9413
3066	2624.27	5.07862	2.62693	81.0279	64.9396	-97.8062	-32.235	-216.529	89.3154	123.043	20.0774	70.2485	124.908	-210.158	155.94	-136.166	175.688	-112.663	265.226	-225.929	506.156	-1.49993	-102.128	-73.2174	329.98	-67.8778	-33.5984	315.629	106.83	-40.4369	-4.94581	-165.338	133.872	285.134	143.32	-168.295	73.4665
3067	2663.62	5.07612	2.62565	80.3534	64.4884	-98.3282	-29.0799	-219.919	90.2636	122.193	19.4447	68.8053	117.223	-200.667	149.595	-129.801	173.779	-114.472	267.766	-226.888	514.71	-9.50501	-100.688	-71.5351	324.233	-62.2006	-39.0845	321.525	105.718	-37.7986	-12.471	-160.676	134.796	287.163	149.544	-173.451	72.9396
3068	2673.79	5.07236	2.63142	80.8833	65.7628	-98.6286	-26.4349	-222.906	90.7458	121.885	18.9166	69.1213	119.098	-202.864	151.693	-131.877	174.029	-113.702	267.573	-227.349	512.424	-7.30637	-101.157	-70.4944	321.321	-59.5888	-40.8562	323.979	104.744	-39.7197	-8.69177	-164.286	129.665	291.568	152.658	-176.746	72.6075
3069	2679.99	5.06332	2.64504	82.0801	66.9314	-98.7278	-26.675	-222.63	91.3424	121.265	18.9022	69.5781	121.736	-206.021	154.456	-134.641	174.468	-113.658	270.037	-230.723	516.237	-10.4604	-101.615	-74.1282	332.927	-71.1351	-28.6088	311.008	107.104	-42.0462	-4.53163	-168.821	123.908	297.128	160.345	-184.306	72.0506
3070	2615.54	5.04197	2.60656	79.8647	64.2617	-97.3091	-35.1601	-213.125	88.3516	123.751	20.7119	68.6865	113.756	-195.831	152.751	-133.095	172.225	-113.144	269.628	-230.654	514.163	-8.46132	-101.905	-70.7022	322.942	-61.5399	-39.2083	322.373	104.83	-41.9497	-5.69203	-166.531	127.313	292.341	155.113	-179.548	72.7398
3071	2718.42	5.0768	2.64874	81.9806	67.8531	-99.0011	-21.8524	-227.949	90.2764	122.558	18.0898	69.0994	120.899	-204.45	154.603	-134.736	173.596	-115.37	270.53	-229.398	521.721	-16.0656	-100.043	-70.2968	322.796	-60.9188	-44.1226	326.743	104.46	-40.5774	-3.88779	-171.019	127.238	297.321	163.362	-186.673	70.2664
3072	2747.49	5.08238	2.66499	81.6661	68.5949	-98.8603	-18.4712	-231.593	86.4406	126.629	17.681	68.3006	114.923	-200.377	143.723	-124.378	172.28	-110.918	264.788	-224.436	513.035	-7.70557	-102.165	-67.5966	314.281	-52.5468	-51.92	335.554	102.403	-42.0212	-0.573507	-174.616	123.381	301.252	168.789	-192.034	69.894
3073	2765.73	5.10167	2.68087	83.13	68.8764	-98.0008	-24.5658	-224.618	85.5794	127.019	18.947	69.2162	120.85	-207.487	148.134	-128.573	173.646	-113.214	267.815	-225.837	522.668	-16.7144	-100.547	-72.6907	326.742	-64.3189	-38.8047	320.05	106.533	-42.795	1.0316	-177.209	117.587	307.833	176.361	-198.49	69.3361
3074	2738.63	5.09605	2.65819	81.4227	68.5445	-96.66	-31.7639	-216.454	82.4145	129.702	20.6141	69.7284	124.741	-212.157	150.326	-130.647	174.489	-112.559	264.153	-222.037	516.304	-11.6377	-100.507	-68.0743	313.246	-51.5596	-50.7634	333.665	103.145	-42.5429	0.250462	-176.895	117.569	307.963	175.666	-197.643	69.1157
3075	2728	5.09174	2.65348	81.2491	67.2918	-97.258	-25.8422	-223.034	83.0623	129.286	19.5466	68.6391	118.04	-203.342	147.14	-127.53	172.616	-112.955	264.174	-221.484	517.03	-12.6204	-99.9625	-70.1746	319.208	-57.4304	-44.9157	327.043	104.872	-44.2732	2.87688	-176.816	119.186	302.343	166.5	-189.172	70.3577
3076	2729.77	5.08309	2.64512	81.3434	67.6873	-97.4897	-25.528	-223.402	84.0443	128.317	19.3826	69.0477	119.544	-205.089	149.887	-130.271	172.869	-111.909	262.603	-220.605	512.658	-8.60808	-100.589	-68.3263	314.149	-52.6695	-49.8326	332.306	103.731	-41.0195	-6.1819	-169.807	121.427	303.442	170.135	-191.891	70.3251
3077	2727.4	5.10242	2.64884	81.722	69.2715	-97.4713	-26.488	-222.323	84.3921	127.904	19.5221	70.7285	129.542	-216.238	158.167	-138.493	175.148	-111.363	260.291	-218.907	502.597	-0.0895094	-100.567	-66.5645	308.274	-46.7223	-58.6012	341.011	103.274	-40.9884	-6.29902	-169.576	121.598	303.274	169.932	-191.388	70.3899
3078	2736.19	5.11554	2.63762	81.1755	66.8209	-97.9482	-25.7295	-222.815	86.414	125.773	19.3725	69.2345	120.244	-204.641	152.234	-132.578	172.979	-112.186	260.925	-217.998	503.119	-1.41503	-99.249	-69.1022	318.419	-56.1601	-53.9924	335.403	104.582	-37.6947	-13.9831	-161.907	124.676	301.049	165.068	-186.67	71.071
3079	2761.77	5.1714	2.6707	83.2187	66.5859	-97.7335	-26.4981	-222.002	86.1846	125.978	19.6963	69.0242	119.954	-204.144	150.233	-130.111	172.548	-115.238	265.512	-218.668	519.171	-17.9713	-94.9374	-78.3097	339.558	-76.3273	-34.8926	314.125	111.742	-35.3655	-15.632	-163.071	124.112	306.146	171.522	-192.299	69.3348
3080	2727.07	5.17715	2.66852	81.5689	66.4311	-97.9181	-26.1947	-222.347	86.942	125.233	19.5613	69.1199	121.269	-205.699	150.616	-130.464	172.778	-116.808	269.607	-222.16	528.485	-26.2424	-94.22	-75.3552	331.206	-68.438	-42.3037	322.4	109.578	-40.2099	-4.56121	-169.441	123.83	300.17	161.949	-183.84	70.6861
3081	2747.13	5.1549	2.6676	81.9396	66.7717	-98.1484	-25.1997	-223.473	87.5944	124.641	19.3058	68.509	122.503	-207.12	145.197	-124.815	173.245	-118.048	267.949	-219.384	529.394	-27.8457	-93.2464	-75.0706	330.337	-67.6628	-40.9147	320.988	109.301	-39.0662	-7.82023	-167.846	122.736	303.162	167.227	-188.749	70.3342
3082	2764.35	5.22223	2.69749	82.457	69.341	-97.8884	-22.2619	-226.954	86.8864	125.431	19.4345	69.4025	122.814	-207.051	148.441	-128.134	173.333	-117.155	263.956	-215.4	523.697	-22.9175	-93.5192	-76.8257	319.667	-58.3201	-29.9196	311.346	112.834	-47.8417	12.68	-188.241	105.437	316.981	178.07	-199.555	68.899
3083	2796.33	5.12924	2.64368	83.2117	70.1354	-98.139	-11.1633	-237.349	82.6811	130.083	17.1808	70.03	127.596	-223.87	128.853	-107.405	182.099	-111.694	243.498	-194.365	498.958	-2.24712	-97.6187	-70.899	312.553	-51.538	-44.3228	327.749	106.972	-45.764	6.33412	-181.462	110.272	310.342	168.562	-189.39	70.2853
3084	2717.35	5.07697	2.62039	83.4226	70.0599	-97.2538	-14.3778	-235.529	80.8745	131.641	18.0989	70.4834	131.3	-227.83	133.543	-111.984	182.162	-110.397	252.788	-207.725	504.293	-5.92193	-99.1732	-70.0584	316.683	-55.7688	-42.9741	326.862	105.187	-44.2682	-1.28137	-172.227	117.123	301.827	158.67	-180.928	71.5345
3085	2689.94	5.08688	2.61305	82.6763	68.3816	-96.1373	-20.0209	-230.872	77.734	134.262	19.5579	69.3139	120.815	-214.106	131.723	-110.618	179.194	-109.237	260.73	-219.2	506.865	-6.93825	-100.573	-71.2624	320.13	-59.0075	-39.9681	323.532	105.949	-42.8484	-6.9693	-166.75	119.365	299.538	156.912	-179.268	72.1702
3086	2671.35	5.04963	2.60272	83.5933	69.3057	-94.7384	-27.3709	-222.39	75.1866	136.265	21.3288	70.535	128.361	-223.064	138.44	-117.167	180.258	-107.317	263.958	-223.65	500.851	-1.30131	-101.712	-70.7184	323.449	-62.3055	-37.4466	321.49	104.432	-44.7675	-1.36067	-170.717	115.538	302.605	159.709	-182.358	71.8139
3087	2724.58	5.02945	2.58604	83.1161	68.4312	-95.2376	-29.1647	-220.364	78.4011	132.944	21.3095	69.0775	117.796	-208.864	135.967	-115.069	177.107	-107.147	266.128	-226.26	502.514	-2.51274	-102.037	-70.3591	324.047	-62.7311	-38.6198	322.694	103.812	-41.0516	-7.82276	-168.459	115.725	309.084	171.627	-193.168	69.6466
3088	2712.93	5.0617	2.59503	82.1334	69.257	-96.0446	-25.1687	-224.718	80.3004	131.245	20.4135	69.97	120.304	-211.737	141.247	-120.357	177.456	-107.836	269.834	-230.492	509.649	-8.09441	-102.259	-66.3638	312.807	-51.9057	-50.437	334.887	101.556	-42.5548	-6.19331	-167.746	116.497	304.916	164.383	-186.104	70.8139
3089	2638.27	5.05977	2.58864	83.1555	67.784	-94.258	-34.9388	-213.531	76.2456	134.619	22.7236	70.7047	127.098	-219.89	143.115	-121.991	178.871	-107.499	265.373	-223.968	503.391	-4.46948	-100.634	-76.3621	341.057	-79.4848	-23.6166	305.511	109.288	-41.2792	-9.74064	-164.967	116.51	305.58	164.467	-185.411	70.9712
3090	2627.17	5.03095	2.54572	81.3892	65.6068	-94.4357	-38.1785	-209.617	78.5302	132.047	23.1986	68.9992	113.909	-202.637	139.321	-118.668	175.228	-106.408	264.841	-224.232	499.91	-0.925855	-101.296	-74.3956	334.768	-73.2917	-27.8933	310.439	107.431	-44.1856	-3.39045	-169.48	112.672	307.286	164.415	-186.064	71.0682
3091	2643.26	5.05578	2.58519	81.9756	67.9202	-94.6956	-34.6489	-213.012	78.4462	132.193	22.85	70.4485	128.864	-220.46	145.471	-124.276	178.076	-108.203	265.226	-222.931	505.622	-6.56779	-99.7597	-69.1843	319.031	-58.0472	-43.3452	327.399	103.753	-44.9388	-2.33267	-169.533	113.07	305.436	162.013	-184.038	71.5417
3092	2691.92	5.06315	2.58352	82.455	66.8639	-95.6807	-31.0731	-216.88	81.3198	129.455	21.9541	69.139	120.792	-209.637	142.207	-121.26	175.645	-109.004	264.411	-221.184	507.549	-8.68363	-98.9083	-75.324	336.707	-75.0183	-27.5028	308.962	108.717	-43.587	-6.04353	-167.489	111.587	308.401	166.249	-187.071	71.4687
3093	2644.04	5.09198	2.60752	82.264	67.7778	-95.3511	-33.9349	-213.623	80.7576	129.857	22.4982	71.1465	132.512	-223.972	149.471	-128.071	178.171	-110.557	266.3	-222.569	514.868	-15.4414	-98.1167	-72.0527	324.654	-63.213	-40.015	322.133	107.003	-45.3377	-2.22305	-169.026	113.951	303.212	160.671	-182.567	72.2899
3094	2673.79	5.11738	2.62557	81.7355	66.4438	-95.5686	-29.6639	-218.247	78.1495	132.674	21.8047	69.6797	123.536	-213.075	143.147	-122.25	175.453	-108.41	259.811	-216.031	503.819	-5.71922	-98.893	-72.0578	323.973	-62.704	-41.0734	322.979	107.387	-44.3881	-5.99218	-165.033	115.504	300.972	156.889	-178.984	72.9577
3095	2692.71	5.10964	2.61926	82.2204	66.149	-96.1537	-29.9592	-217.908	81.1637	129.621	21.5375	69.2058	121.139	-209.86	141.628	-120.786	174.736	-109.881	263.635	-219.116	513.746	-14.4851	-97.9698	-76.2348	336.005	-74.1127	-29.6854	310.157	110.422	-42.7375	-10.8479	-162.305	114.755	303.935	162.541	-183.732	72.6006
3096	2748.47	5.12086	2.64875	83.5812	68.3163	-96.7506	-26.4527	-221.883	82.4963	128.509	20.7433	69.638	121.112	-209.84	144.857	-124.147	174.565	-109.881	267.485	-224.177	518.431	-17.8069	-98.6576	-75.5177	333.289	-71.4734	-32.2102	313.009	109.885	-44.6269	-7.81936	-166.218	107.408	311.589	173.406	-194.404	72.4071
3097	2740.67	5.08756	2.64337	83.1393	70.4564	-96.8661	-25.7894	-222.697	82.815	128.232	20.5985	70.5385	128.22	-218.564	146.832	-125.616	176.285	-107.096	266.971	-226.146	507.063	-6.91012	-100.427	-68.4995	312.759	-51.5266	-50.1319	333.714	104.309	-47.2075	-2.96911	-169.371	105.365	311.771	174.111	-196.052	73.0584
3098	2765.57	5.05502	2.60171	82.2515	68.4735	-98.9078	-26.0897	-221.473	91.5786	118.995	19.9407	69.5903	121.037	-210.686	141.482	-120.563	174.96	-106.481	269.21	-228.175	514.922	-13.1926	-100.814	-70.8738	320.505	-59.1225	-41.2268	324.114	105.773	-48.5563	2.99322	-174.305	107.138	309.399	169.658	-191.698	72.2917
3099	2720.06	4.98342	2.58738	82.2079	68.5425	-98.1574	-27.7747	-220.21	89.4444	120.806	20.94	69.7509	121.138	-210.515	143.136	-122.239	174.702	-103.674	269.754	-235.499	508.74	-4.28403	-107.912	-65.8336	316.104	-54.5332	-45.2323	328.105	102.011	-45.2518	-5.05542	-167.474	114.892	302.69	166.06	-188.105	72.9044
3100	2675.07	4.98568	2.60152	84.5411	69.6594	-98.1503	-27.991	-219.968	89.5061	120.732	20.9708	72.255	132.937	-224.648	154.294	-133.725	178.069	-101.337	266.733	-233.34	498.507	4.42444	-108.678	-74.4972	340.67	-78.4672	-22.0121	303.296	108.316	-42.9387	-10.2805	-163.463	118.265	300.772	165.678	-187.024	73.0163
3101	2662.97	4.97984	2.58833	81.9761	66.4823	-98.1545	-32.9001	-214.494	91.8963	118.15	21.5122	70.3585	117.907	-205.623	148.569	-128.347	174.402	-102.959	270.988	-237.152	509.879	-5.43408	-107.405	-75.1992	340.109	-78.2875	-22.8166	304.384	108.252	-43.1279	-9.07009	-163.907	121.326	297.342	164.813	-187.092	73.2239
3102	2732.4	5.0123	2.63935	82.9931	69.0275	-98.2002	-30.1417	-217.33	90.8208	119.358	21.1911	70.7196	118.11	-205.608	152.066	-131.953	174.22	-103.347	277.37	-244.932	516.344	-9.97493	-107.682	-69.746	322.182	-61.179	-38.7347	323.121	103.501	-50.974	0.221566	-168.616	104.938	305.095	170.982	-195.564	76.4025
3103	2715.79	4.93091	2.58845	82.0142	68.5125	-98.2455	-30.8212	-216.571	91.3551	118.785	21.2504	69.5982	112.062	-198.01	147.171	-127.003	172.442	-105.778	280.474	-251.714	527.062	-16.1155	-110.945	-64.5355	318.346	-56.7406	-42.8899	325.278	98.5672	-51.8875	1.36667	-167.644	101.689	306.779	164.252	-188.744	76.2027
3104	2743.1	4.93858	2.59161	83.187	69.4054	-99.191	-27.7379	-219.997	94.5248	115.768	20.3453	69.9142	118.324	-205.559	147.853	-127.353	173.833	-105.472	274.811	-243.897	518.649	-10.6872	-109.11	-65.5542	318.71	-57.2236	-43.3041	325.249	100.075	-47.2883	-10.0887	-161.315	103.316	309.94	175.942	-197.919	76.0134
3105	2787.38	4.94966	2.61597	84.7673	70.7319	-99.5963	-27.0739	-220.78	95.4661	114.852	19.9684	70.1788	119.501	-206.862	149.647	-129.142	174.036	-105.707	276.422	-244.781	522.185	-14.0606	-108.403	-68.8709	325.177	-63.8308	-35.1387	316.891	102.855	-49.1053	-4.60896	-167.901	97.9631	315.652	186.009	-207.483	75.8145
3106	2735.99	4.9198	2.5844	83.3182	70.204	-99.3693	-27.0704	-220.759	95.4043	114.949	20.2077	70.2602	130.032	-219.87	146.63	-125.325	176.842	-106.641	267.426	-232.436	514.169	-9.77683	-105.533	-65.2423	310.767	-50.789	-42.7059	326.608	100.952	-48.186	-9.26056	-163.978	103.462	309.266	178.777	-200.516	76.277
3107	2712.04	4.93426	2.59108	82.4797	68.6603	-99.5902	-27.1002	-220.736	96.6018	113.761	20.0735	70.6525	126.193	-215.819	151.759	-131.141	178.565	-107.781	270.289	-235.005	521.172	-15.6554	-105.201	-68.4396	318.55	-57.9706	-40.6148	324.772	102.959	-48.3388	-9.15494	-162.216	109.1	302.019	169.355	-191.811	76.6353
3108	2698.08	4.89524	2.56411	82.5188	67.6193	-99.3502	-27.2265	-220.61	96.0084	114.257	20.1364	69.5604	118.408	-206.449	146.624	-126.267	176.62	-105.904	266.311	-232.205	511.469	-6.84074	-106.442	-72.6537	332.8	-71.9231	-25.8264	307.424	106.616	-48.0826	-10.1777	-162.835	107.244	304.834	174.044	-195.254	76.5792
3109	2693.57	4.91448	2.5935	82.8891	67.9532	-99.4074	-27.9795	-219.767	96.6273	113.599	20.1988	70.5144	118.344	-205.588	150.07	-129.791	177.418	-104.779	264.043	-231.783	507.133	-3.15487	-107.108	-74.5102	336.747	-75.2931	-25.8654	308.479	107.183	-48.9493	-7.07009	-165.71	104.717	307.182	177.32	-199.488	76.7793
3110	2633.18	4.94712	2.60669	83.2317	67.6846	-98.7997	-28.784	-219.114	95.2793	114.858	20.7822	71.8362	124.187	-210.549	157.994	-137.598	178.789	-104.195	266.034	-235.541	500.661	2.26937	-107.899	-73.9427	336.584	-73.872	-34.5511	316.585	106.324	-50.8601	-2.44661	-163.548	111.173	296.289	162.637	-187.497	78.0321
3111	2595.49	4.9257	2.58652	80.4204	64.8954	-97.6959	-33.4806	-214.04	93.1228	116.966	21.7528	70.3388	111.678	-195.3	152.045	-131.904	175.8	-104.987	268.301	-237.626	504.932	-1.33832	-107.634	-70.8371	325.809	-64.1114	-39.4434	323.084	104.256	-49.1998	-6.53695	-160.004	116.228	291.489	157.145	-182.435	78.1595
3112	2616.82	4.94459	2.61652	81.7318	66.0335	-96.7987	-30.4219	-217.765	89.5242	120.989	21.6128	69.9165	112.49	-196.243	150.125	-129.788	175.438	-107.899	269.831	-237.235	512.932	-9.1821	-105.783	-73.7035	333.765	-72.2181	-29.2129	312.056	106.552	-47.7672	-12.0387	-157.423	113.028	297.318	166.708	-191.046	77.6516
3113	2647.93	4.97575	2.63063	82.9045	67.9871	-97.1298	-27.5497	-221.064	90.1502	120.582	20.981	70.4256	119.002	-204.134	152.072	-131.445	176.794	-110.988	271.775	-236.913	524.036	-19.5217	-103.782	-73.4532	332.725	-71.277	-29.4495	312.477	106.349	-48.1419	-11.5325	-159.22	106.585	304.282	173.224	-196.832	77.4574
3114	2724.81	4.98067	2.63174	83.6707	70.4942	-97.3505	-26.7506	-221.974	90.8735	119.916	20.7499	70.1959	121.62	-207.602	149.09	-128.188	177.423	-112.054	268.845	-231.983	523.549	-20.2943	-102.19	-70.0354	322.061	-61.017	-39.8363	323.698	104.095	-54.3159	4.03672	-173.792	90.2749	317.902	187.674	-210.574	77.4304
3115	2679.35	4.9792	2.62422	82.2025	69.4651	-97.3368	-27.4004	-221.245	91.0843	119.666	20.8439	70.3726	121.23	-206.942	149.992	-129.17	177.404	-112.241	269.802	-233.138	527.822	-23.8511	-102.245	-68.6456	317.173	-56.4614	-43.4726	328.139	103.091	-55.6788	6.6926	-173.875	93.5271	312.07	176.74	-201.177	77.5438
3116	2643.41	4.88828	2.59551	85.3377	70.5216	-97.0318	-28.5536	-220.321	90.9756	119.708	21.2109	72.2716	133.723	-221.869	160.717	-140.102	179.76	-104.628	262.491	-229.519	492.758	6.92121	-105.34	-73.2776	333.099	-71.5058	-30.5312	313.586	106.149	-49.528	-9.96986	-160.815	103.075	307.508	180.333	-202.733	77.936
3117	2578.58	4.7504	2.52399	85.2374	72.0571	-96.6179	-36.0598	-211.953	92.5015	117.79	22.3224	73.241	142.512	-232.781	163.624	-142.8	182.498	-101.314	257.456	-224.646	484.962	13.2421	-105.66	-73.5528	333.459	-72.0517	-29.015	312.068	106.391	-63.1765	24.5647	-187.316	87.4788	313.025	178.273	-201.432	78.134
3118	2437.2	4.80313	2.48499	81.7559	66.8388	-96.2149	-41.0509	-206.681	95.5121	114.655	22.9352	71.3913	128.083	-214.899	156.75	-136.092	178.811	-106.26	260.435	-224.677	501.503	-2.12498	-102.797	-71.3801	326.862	-65.7637	-35.0867	319.128	104.726	-57.3284	6.90857	-172.181	96.6522	306.283	172.316	-195.414	78.4599
3119	2443.51	4.8153	2.47848	79.85	64.2136	-95.5847	-40.3839	-207.386	92.609	117.592	23.0961	69.6922	119.163	-203.831	149.531	-128.8	176.338	-108.312	260.409	-222.673	507.095	-7.72113	-101.182	-70.5083	323.901	-62.8914	-38.126	322.323	104.289	-53.5774	-2.61689	-163.843	105.094	299.54	165.639	-188.867	78.5051
3120	2504.63	4.85704	2.52944	81.7473	66.4611	-95.407	-37.4384	-210.558	89.6746	120.653	22.8002	70.7712	125.925	-211.813	156.287	-135.569	177.262	-108.818	263.971	-226.736	513.726	-12.9004	-101.479	-73.6774	333.202	-71.8806	-28.737	311.799	106.604	-53.8715	-3.46612	-163.649	101.734	303.141	170.281	-193.269	78.5516
3121	2579.59	4.84349	2.5241	81.5752	65.7746	-95.2087	-34.3957	-213.901	87.8892	122.663	22.4818	68.6217	118.976	-203.32	145.266	-124.327	175.408	-110.934	260.219	-220.07	514.002	-14.5886	-99.208	-73.3485	332.942	-71.6812	-28.7271	311.896	106.2	-52.3901	-8.7868	-160.389	99.3904	306.754	176.489	-198.536	78.8888
3122	2642.7	4.86869	2.56209	83.2641	67.428	-95.6872	-31.1235	-217.364	88.0268	122.673	21.8509	69.6595	126.485	-212.15	150.794	-129.765	176.526	-111.551	264.358	-224.675	521.63	-20.646	-99.4299	-71.373	327.738	-66.7684	-33.942	317.798	104.721	-46.9804	-23.7051	-149.254	104.99	305.149	177.799	-199.106	78.8413
3123	2660.72	4.89643	2.57559	82.3855	67.7482	-95.7085	-26.65	-222.543	86.8411	124.129	21.164	69.399	122.353	-206.608	150.526	-129.559	175.287	-111.719	264.334	-224.476	521.668	-20.7692	-99.2855	-68.3538	314.838	-54.5177	-44.8955	329.606	103.426	-45.0712	-28.0245	-146.33	108.256	303.097	177.773	-198.776	78.8143
3124	2612.01	4.86835	2.53779	82.0276	65.8878	-96.2705	-28.7034	-220.251	89.9733	120.914	21.1051	68.6681	118.588	-200.453	150.217	-129.86	172.719	-111.415	257.672	-216.675	514.069	-14.2708	-98.5528	-73.9465	331.739	-70.8801	-27.6756	310.536	107.366	-48.8041	-16.6853	-155.744	103.417	305.346	177.776	-198.925	78.8357
3125	2583.7	4.88139	2.54362	82.2544	67.5961	-96.1756	-30.6024	-218.076	90.2601	120.516	21.4154	70.0013	127.553	-211.029	158.442	-138.07	174.144	-111.937	262.683	-222.127	522.715	-21.1086	-98.8184	-70.7773	324.07	-63.241	-38.0473	321.702	104.844	-55.9791	2.48749	-169.332	97.8306	305.29	172.469	-195.685	78.8642
3126	2535.84	4.8936	2.57444	82.4403	67.2129	-94.9083	-34.201	-214.183	87.0369	123.561	22.446	70.018	126.383	-208.116	158.256	-137.683	174.464	-112.438	262.564	-221.699	522.97	-21.5443	-98.3034	-77.6195	338.51	-76.0211	-22.9791	305.956	109.708	-54.4079	-6.08518	-162.421	96.5752	307.654	180.125	-202.648	79.6465
3127	2615.86	4.87571	2.59636	82.9396	68.658	-96.3761	-24.7948	-224.759	90.1549	121.004	20.4479	69.9521	123.163	-205.303	156.573	-136.631	172.991	-109.673	264.379	-225.217	526.266	-22.5412	-100.538	-71.5117	322.942	-59.5667	-46.0201	330.614	104.41	-49.6197	-12.0962	-159.819	107.095	303.38	184.747	-206.45	78.1572
3128	2577	4.82018	2.57063	83.2869	68.0412	-96.4249	-27.5004	-221.686	91.311	119.702	20.7487	69.4086	119.608	-200.622	154.918	-134.945	171.745	-108.347	262.651	-225.969	519.954	-15.6593	-103.325	-74.856	338.32	-74.5398	-30.5114	312.465	107.256	-56.2746	5.14764	-172.884	99.5192	306.048	183.189	-205.396	78.1657
3129	2571.09	4.83455	2.54778	83.6601	68.5075	-96.4181	-28.4442	-220.623	91.6349	119.322	20.8763	70.1003	126.557	-209.01	158.123	-138.018	173.208	-110.365	261.746	-223.205	523.311	-19.3881	-101.733	-77.4408	346.5	-82.2138	-24.6696	304.011	110.108	-56.2155	5.01692	-172.716	97.5436	307.647	181.757	-202.507	78.2919
3130	2556.01	4.8153	2.53434	82.5468	67.5393	-96.492	-28.4734	-220.589	91.971	118.986	20.8408	70.4727	128.401	-210.925	162.076	-142.22	173.102	-107.988	255.191	-217.421	510.841	-7.82167	-102.535	-72.6017	329.209	-65.1145	-40.9352	322.626	105.845	-55.789	4.84075	-171.949	103.851	300.492	173.746	-195.797	78.4073
3131	2568.97	4.80157	2.51746	80.5171	67.1304	-96.8883	-29.3652	-219.59	94.0312	116.864	20.6958	69.7644	124.765	-206.639	158.462	-138.417	172.403	-109.767	259.102	-220.507	520.529	-16.4062	-101.562	-67.2536	313.562	-50.4763	-54.9229	337.999	102.233	-51.4642	-5.39423	-165.229	110.203	297.726	176.886	-197.669	78.3904
3132	2563.95	4.7419	2.49989	80.4005	67.2871	-97.6219	-25.3453	-224.096	95.8231	115.328	19.7817	69.0439	119.421	-199.711	157.705	-137.667	170.76	-108.122	258.871	-224.085	514.327	-8.64838	-105.824	-63.8047	311.074	-47.9693	-58.458	340.507	100.14	-51.4672	-4.46021	-165.74	112.379	295.373	174.56	-195.309	78.4382
3133	2560.44	4.7655	2.50854	80.5556	66.0016	-96.9164	-28.6972	-220.344	94.0973	116.815	20.5821	68.8436	118.919	-199.334	156.075	-135.945	170.722	-110.099	259.369	-222.477	519.341	-14.1465	-103.838	-67.0161	316.048	-53.7086	-47.5673	329.291	103.048	-49.2876	-10.3754	-162.161	114.613	294.847	175.836	-196.117	78.1998
3134	2550.65	4.76155	2.5164	81.0117	65.8368	-97.1664	-27.8952	-221.209	94.8899	116.081	20.3352	69.1343	119.992	-200.63	158.69	-138.659	170.8	-108.981	259.085	-222.655	516.638	-11.8378	-104.018	-68.6144	319.908	-58.1199	-42.8474	325.186	103.866	-48.3426	-9.97606	-162.939	118.388	291.799	172.848	-193.683	77.8056
3135	2592.24	4.76561	2.53294	83.0301	67.198	-97.4848	-27.4447	-221.712	96.1257	114.883	20.1069	69.1493	120.977	-201.619	159.251	-139.154	170.862	-110.247	261.425	-224.346	523.151	-17.552	-103.343	-71.9853	327.788	-66.3041	-32.7199	313.59	106.849	-44.255	-20.4034	-158.205	116.251	299.481	188.517	-206.981	77.2051
3136	2591.57	4.70899	2.51886	80.9165	67.2894	-96.7494	-28.3921	-221.017	95.4173	116.006	20.5896	68.3462	116.783	-197.367	153.325	-132.968	170.934	-110.308	263.453	-226.653	532.084	-25.4189	-102.881	-69.498	322.791	-61.811	-39.04	323.368	104.122	-62.632	24.3908	-189.668	100.388	299.653	172.556	-196.543	78.4145
3137	2562.39	4.69138	2.52847	80.8777	65.4442	-96.2742	-31.4795	-217.645	93.3991	117.903	21.0127	68.1066	115.071	-195.793	151.358	-130.925	170.915	-107.928	256.714	-220.898	515.271	-10.8136	-103.629	-74.2417	335.881	-74.4102	-26.1173	308.741	107.33	-61.8815	10.6596	-174.608	97.6574	298.732	172.691	-197.369	81.5166
3138	2547.96	4.75892	2.54027	81.1597	65.4573	-96.1978	-34.4668	-214.266	90.6533	120.714	21.1793	68.8928	121.444	-203.463	155.984	-135.466	172.181	-109.905	258.141	-220.782	521.756	-17.1433	-102.053	-76.2091	341.939	-80.3091	-20.1949	301.608	108.602	-56.5768	-1.53158	-166.164	102.086	297.849	173.398	-196.033	81.445
3139	2612.28	4.76239	2.54934	80.4425	63.4106	-96.6209	-26.7216	-222.809	88.5805	123.474	19.7697	67.6938	109.496	-188.9	151.458	-131.35	169.335	-108.355	254.647	-217.969	514.465	-10.5394	-102.755	-73.2208	332.738	-71.1951	-30.9807	313.212	106.446	-55.8665	-5.85255	-158.514	110.355	287.594	159.532	-184.605	82.2564
3140	2609.9	4.77791	2.53495	79.4432	64.6978	-97.0386	-27.9657	-221.395	91.0177	120.936	19.7414	68.3196	116.251	-196.6	156.801	-136.527	170.379	-110.157	256.793	-218.552	521.844	-17.566	-101.333	-66.1486	311.907	-51.2948	-51.9403	335.787	101.888	-51.0047	-16.149	-153.132	113.917	288.89	164.916	-187.386	81.5289
3141	2619.42	4.78689	2.55167	80.911	65.4798	-97.5383	-25.9521	-223.651	92.5053	119.568	19.2241	68.4824	118.334	-198.649	159.004	-138.648	170.41	-110.775	257.177	-218.451	523.22	-19.0503	-100.803	-70.4249	323.338	-62.1865	-41.1005	323.691	105.15	-56.1602	-3.13015	-163.673	107.159	293.107	167.913	-191.302	80.9552
3142	2566.3	4.7709	2.53261	82.5377	66.0694	-96.0705	-34.1702	-214.39	88.8766	122.673	21.0541	69.8817	131.99	-214.124	168.717	-148.099	172.74	-110.846	255.241	-216.079	520.703	-16.9815	-100.506	-74.7793	336.326	-74.2602	-25.5755	306.047	108.063	-48.8972	-20.2281	-151.272	110.118	296.034	173.25	-193.419	80.6345
3143	2543.33	4.83514	2.55044	82.9649	66.8581	-96.7989	-34.8221	-213.475	92.2549	119.148	20.8509	71.1295	135.607	-217.066	173.531	-153.394	174.383	-111.672	256.038	-216.479	523	-19.1397	-100.028	-77.2793	338.906	-75.0887	-29.16	309.19	110.297	-52.5457	-10.931	-158.72	105.592	298.437	175.518	-196.168	80.6008
3144	2526.68	4.87856	2.57417	81.1824	65.1549	-96.0916	-36.7324	-211.098	88.8176	122.84	21.2404	70.6652	131.41	-212.72	168.202	-147.941	173.948	-113.01	259.514	-219.16	531.299	-26.5072	-99.2707	-74.6584	333.913	-69.9708	-39.3328	319.723	107.95	-57.2613	-1.22675	-159.853	103.811	293.737	157.174	-182.25	81.6055
3145	2497.99	4.87122	2.52317	78.464	63.8781	-96.2832	-37.6537	-210.069	90.1718	121.382	21.281	69.9513	124.87	-204.995	164.32	-144.098	172.63	-111.646	250.287	-209.279	514.171	-12.4677	-99.029	-68.1087	314.946	-51.9245	-56.6711	338.98	103.311	-55.2968	-5.59019	-157.564	102.931	296.092	158.629	-182.463	81.4409
3146	2532.53	4.86097	2.52115	80.3993	62.4751	-96.9555	-35.6445	-212.07	92.0497	119.429	20.8292	68.6944	113.797	-191.804	158.836	-138.762	170.085	-111.436	251.425	-210.502	514.86	-12.9082	-99.1095	-76.1012	337.927	-74.0109	-34.9825	314.75	109.32	-54.5195	-7.57201	-157.976	101.545	299.11	166.122	-188.568	81.2579
3147	2582.36	4.89368	2.55096	79.3334	65.2374	-97.0682	-33.6018	-214.152	90.7329	120.801	20.5914	69.239	121.632	-200.683	164.504	-144.312	171.074	-111.955	254.555	-213.556	519.049	-16.448	-98.8816	-67.8759	314.01	-51.5589	-56.9363	339.076	103.684	-55.3099	-6.30286	-159.523	99.7044	300.933	168.898	-191.42	81.1853
3148	2659.44	4.89857	2.57048	81.1827	64.9289	-97.9766	-27.1433	-221.314	92.0885	119.771	19.3119	68.5554	116.946	-194.861	162.663	-142.492	169.562	-112.738	256.057	-214.557	522.819	-19.8793	-98.364	-72.4311	327.068	-64.1536	-45.8088	326.387	107.265	-49.3549	-20.5443	-150.339	106.249	299.574	172.796	-193.675	80.7471
3149	2598.17	4.93715	2.5995	81.2456	64.942	-98.0292	-27.4886	-220.926	92.4689	119.366	19.3329	70.0537	127.721	-206.364	174.197	-154.886	170.788	-112.267	255.198	-211.631	528.636	-24.902	-97.0389	-76.657	329.673	-66.2678	-43.3346	324.361	111.212	-50.0657	-14.9889	-153.849	116.282	287.819	161.638	-183.948	81.0288
3150	2588.69	4.90143	2.55884	79.3637	65.0337	-98.2319	-27.8126	-220.562	93.5364	118.268	19.2783	69.7357	125.329	-203.248	174.103	-154.892	169.942	-110.064	248.609	-206.116	513.042	-10.9257	-98.2314	-70.1801	311.96	-49.3853	-59.6614	342.097	106.584	-50.7917	-12.16	-156.762	115.5	288.607	163.324	-184.91	80.7709
3151	2641.75	4.90215	2.5804	81.0792	65.3415	-99.4041	-25.6092	-222.865	98.0498	113.745	18.5129	69.0603	118.239	-196.154	164.853	-145.294	169.277	-111.709	255.487	-212.671	524.92	-21.1932	-97.506	-75.9431	328.522	-64.7953	-46.1021	326.972	110.513	-47.4283	-13.7717	-160.941	116.453	296.375	180.45	-199.849	77.7056
3152	2609.1	4.94462	2.62007	82.4169	66.6881	-97.6901	-31.628	-216.198	91.2781	120.464	19.9872	70.0144	131.442	-210.164	174.657	-155.071	170.788	-115.1	257.969	-214.847	528.095	-24.5196	-94.2819	-81.9784	339.42	-76.9043	-27.7191	304.348	115.022	-51.6333	-2.98914	-168.843	112.572	297.016	178.518	-198.432	77.7368
3153	2746.07	4.86135	2.58465	82.4668	68.5044	-97.8967	-31.0537	-216.871	91.8189	119.933	19.7635	68.9793	121.208	-200.161	161.961	-142.018	170.125	-111.509	238.381	-194.922	504.265	-4.24144	-95.5372	-70.7784	305.491	-45.314	-59.2597	338.622	108.357	-38.7937	-37.1241	-149.354	110.807	315.195	216.491	-230.536	75.8874
3154	2697.69	4.83339	2.52373	79.8575	65.4222	-98.0967	-33.0499	-214.581	93.489	118.079	19.9762	67.6222	113.262	-191.259	155.035	-134.821	168.689	-113.586	234.73	-187.773	503.545	-5.74774	-93.1092	-70.4385	306.979	-46.8977	-59.9288	338.812	108.586	-41.9253	-26.5198	-157.451	112.902	309.433	209.284	-222.656	76.1877
3155	2649.56	4.86066	2.55307	80.9281	66.564	-98.1535	-35.4444	-211.81	94.251	117.128	20.3162	69.2447	129.514	-209.996	166.749	-146.346	171.326	-114.128	238.655	-191.075	508.575	-10.6091	-92.4887	-72.8437	313.997	-53.3377	-54.1243	332.521	110.263	-46.2252	-15.6694	-164.802	111.266	306.497	203.255	-217.828	76.6772
3156	2574.07	4.84218	2.52825	80.2516	63.1041	-98.4614	-38.2171	-208.482	96.5475	114.507	20.6519	68.3179	120.029	-198.9	162.29	-142.016	169.423	-112.612	240.077	-193.817	505.615	-7.3025	-93.7239	-77.4203	327.846	-66.3131	-41.4962	318.567	113.39	-45.258	-18.8182	-160.708	116.352	300.032	192.869	-208.226	77.2405
3157	2588.72	4.82136	2.51216	77.738	61.9509	-98.4629	-36.4113	-210.52	96.0496	115.124	20.3972	67.2341	110.808	-188.32	156.192	-135.936	167.656	-111.647	243.567	-198.431	505.825	-6.82227	-94.6586	-74.7099	321.158	-60.0658	-47.4778	325.964	111.205	-54.3739	3.64237	-175.387	112.982	294.083	180.217	-198.505	78.3469
3158	2596.06	4.85514	2.54527	78.2423	64.5187	-98.2796	-35.8137	-211.154	94.1087	117.116	20.3707	68.6945	127.855	-207.886	166.908	-146.346	170.387	-112.557	246.588	-200.581	511.865	-12.4621	-93.8754	-71.0304	310.588	-50.0774	-58.5494	337.546	109.107	-52.5271	-0.604285	-171.574	117.249	290.738	176.857	-194.734	78.3389
3159	2653.77	4.87185	2.55618	80.1433	62.4503	-99.4286	-30.0051	-217.279	96.1704	115.091	19.2587	67.0888	115.574	-193.727	157.353	-136.658	168.002	-113.78	248.295	-200.852	516.627	-17.388	-92.7262	-80.1903	336.16	-73.8684	-35.8763	311.679	115.978	-49.4772	-8.62993	-165.36	120.372	289.931	177.605	-195.46	78.299
3160	2656.99	4.86209	2.55654	80.5207	64.6978	-100.317	-27.2455	-220.287	98.8849	112.474	18.511	68.6331	128.643	-208.527	168.377	-147.769	170.048	-111.122	245.128	-198.901	502.063	-4.04616	-94.4961	-75.6979	325.531	-63.8583	-48.5983	325.605	111.923	-46.3007	-8.58656	-165.605	127.101	285.86	174.745	-192.276	77.2375
3161	2608.59	4.83191	2.53108	80.375	62.8958	-100.048	-30.8782	-216.38	98.8563	112.417	18.9929	68.4549	126.896	-206.866	165.892	-145.117	169.967	-109.777	244.192	-198.699	497.531	0.257452	-95.3835	-78.7498	335.353	-73.1169	-38.4302	314.897	113.764	-47.6616	-2.97169	-168.383	132.03	278.554	164.434	-183.21	77.4223
3162	2665.63	4.86457	2.53006	77.6465	61.6132	-100.261	-28.3077	-218.708	98.0241	113.195	18.759	67.3054	118.114	-196.923	158.957	-138.073	168.437	-110.492	248.204	-202.187	503.681	-5.19654	-94.7701	-72.867	321.705	-59.8779	-57.245	334.904	108.691	-41.7473	-12.3356	-159.498	143.123	270.683	156.978	-175.738	77.4941
3163	2613.41	4.83592	2.5076	81.6292	64.1569	-100.235	-29.4611	-217.422	98.425	112.721	18.9263	69.4467	136.693	-216.747	175.216	-154.603	171.241	-108.332	245.432	-201.033	494.053	4.06168	-96.5191	-76.7433	335.691	-73.4394	-38.7908	316.876	110.661	-46.6087	-5.34049	-163.009	130.308	277.573	150.388	-170.534	78.8364
3164	2541.59	4.83245	2.44893	76.6771	60.7509	-100.087	-36.0973	-210.087	100.898	109.867	19.8475	67.7931	117.982	-196.127	161.455	-140.829	168.499	-107.91	246.534	-202.131	494.054	4.11751	-96.7378	-68.5739	312.54	-51.7081	-59.7953	340.339	105.266	-42.4788	-16.7438	-154.632	132.6	278.412	151.464	-170.279	78.7207
3165	2491.12	4.87092	2.48214	77.868	62.299	-100.09	-37.5449	-208.451	101.586	109.07	20.0531	69.4162	127.661	-205.599	174.329	-153.982	170.548	-108.454	247.28	-204.308	495.858	2.78961	-97.3752	-70.8629	316.267	-54.7373	-56.7506	336.632	107.444	-46.0501	-10.6578	-158.636	127.489	281.017	153.013	-172.788	78.8803
3166	2430.34	4.84159	2.45395	77.8911	59.0317	-99.943	-41.5406	-204.065	102.578	107.861	20.5781	68.1792	113.102	-189.602	163.421	-143.122	168.217	-107.177	250.008	-208.111	495.449	3.86043	-98.4314	-76.417	333.021	-70.7305	-40.17	318.614	111.274	-43.6069	-15.7028	-155.171	131.197	279.517	152.987	-172.417	78.5509
3167	2487.43	4.84969	2.4696	78.1319	61.1678	-100.151	-38.7043	-207.017	102.173	108.303	20.2202	68.4535	116.903	-193.596	168.002	-147.807	168.409	-106.284	254.094	-213.705	497.193	3.12228	-99.5779	-71.227	320.481	-59.2238	-49.7111	330.581	107.021	-42.831	-20.8438	-151.173	128.735	283.149	155.802	-175.581	78.3325
3168	2399.37	4.84303	2.43331	78.9818	59.6179	-100.083	-43.8344	-201.506	104.2	106.101	20.9186	68.0495	112.824	-189.217	165.454	-145.399	167.822	-107.111	257.699	-216.397	502.659	-1.71759	-98.8313	-77.2963	339.981	-77.2371	-36.1725	313.861	110.289	-41.1052	-19.2483	-152.629	128.602	284.758	157.079	-175.513	77.3176
3169	2461.39	4.86114	2.4685	78.9424	62.7061	-100.529	-40.684	-204.521	104.807	105.401	20.5607	68.1982	115.971	-192.618	168.513	-148.507	168.07	-106.52	263.447	-223.045	503.935	-2.28094	-99.6541	-73.0467	327.66	-65.609	-45.4748	325.174	107.107	-49.3163	-1.55063	-166.48	116.145	293.437	165.364	-185.662	76.6675
3170	2591.1	4.86737	2.47284	78.3603	63.7918	-100.918	-35.3051	-210.445	104.266	106.193	19.695	67.6702	110.982	-187.149	165.037	-145.139	167.28	-106.708	263.568	-222.773	503.242	-1.73582	-99.5553	-68.2052	313.828	-52.5572	-58.5973	339.611	104	-46.1944	-10.4388	-160.937	116.844	295.866	172.356	-191.276	76.5703
3171	2625.44	4.89614	2.52494	82.4245	66.0933	-101.549	-31.7568	-214.392	105.903	104.636	18.9428	68.395	121.422	-199.289	168.744	-148.442	168.767	-109.594	268.86	-226.701	518.251	-15.0162	-98.1496	-76.4037	336.598	-74.0157	-36.7991	315.337	109.937	-47.9455	-6.48833	-165.403	110.74	302.208	180.144	-199.407	76.2314
3172	2713.44	4.96173	2.55609	82.828	65.731	-100.163	-30.1189	-216.115	98.4104	112.48	19.1646	67.6984	115.389	-193.05	161.195	-140.799	168.257	-113.628	272.229	-226.737	533.741	-30.0309	-95.2057	-78.7032	344.424	-80.7025	-34.5935	311.508	111.303	-44.0651	-14.544	-159.058	110.449	305.458	180.631	-198.935	75.9627
3173	2730.98	4.92071	2.53584	81.2467	64.4612	-100.517	-26.1131	-220.862	99.6295	111.604	18.3524	66.9536	107.815	-184.201	156.531	-136.231	166.85	-112.514	269.461	-224.981	526.202	-22.8612	-96.1503	-74.7375	332.012	-69.2721	-45.1605	323.107	108.699	-38.441	-28.7757	-147.869	120.714	298.452	177.514	-195.38	76.2419
3174	2669.36	4.92289	2.52729	79.7302	64.5547	-100.663	-27.2373	-219.593	100.85	110.3	18.4406	67.2313	112.536	-189.189	160.572	-140.237	167.087	-112.937	267.527	-222.424	523.792	-21.0452	-95.6294	-73.9233	329.175	-66.5913	-48.0321	325.957	108.38	-50.0589	4.05445	-172.49	114.788	295.119	169.177	-189.478	76.4794
3175	2670.81	4.9033	2.55369	82.5814	65.7871	-100.933	-26.8288	-220.015	101.789	109.405	18.1908	68.097	126.108	-204.96	165.134	-144.439	169.459	-113.193	263.373	-217.26	519.006	-17.597	-94.9257	-78.0375	340.382	-77.1359	-37.1615	313.568	111.546	-44.6846	-8.80196	-163.766	119.663	295.217	175.551	-194.226	76.1878
3176	2700.01	4.87922	2.5559	82.8132	68.9839	-101.975	-22.2634	-225.026	104.934	106.476	17.1446	68.3257	129.177	-208.979	164.673	-144.111	170.316	-107.791	270.757	-228.122	491.804	7.972	-97.4841	-70.4928	320.266	-57.9102	-58.8787	337.401	105.814	-41.9675	-14.2542	-157.492	126.895	292.364	179.25	-198.068	75.7573
3177	2621.26	4.84484	2.51074	83.2922	65.5189	-101.456	-31.7248	-214.549	106.779	104.095	18.633	67.2918	118.579	-197.386	156.273	-135.742	168.99	-107.067	271.795	-229.196	489.607	10.0787	-97.7205	-79.4911	346.152	-82.1174	-35.1124	310.759	112.601	-41.7636	-14.6778	-156.985	127.296	291.809	178.126	-196.25	75.9378
3178	2575.45	4.78993	2.44551	81.5349	62.1932	-100.709	-36.5164	-209.363	105.797	104.924	19.5539	66.303	105.866	-183.164	148.814	-128.646	167.346	-105.484	272.319	-230.769	485.27	14.4145	-98.5384	-81.8948	354.157	-89.0077	-32.4071	305.8	115.384	-36.0901	-27.5203	-145.213	143.595	277.874	168.151	-184.294	76.6222
3179	2677.08	4.93185	2.56331	80.4124	66.3496	-101.144	-29.413	-217.222	103.303	107.773	18.34	66.8981	115.411	-193.579	154.427	-133.936	167.793	-111.857	283.401	-238.85	513.332	-11.1157	-95.3175	-74.0629	329.916	-65.9328	-54.2658	330.17	109.081	-48.6456	6.34825	-171.686	125.962	289.781	173.382	-194.013	74.4215
3180	2644.58	4.92179	2.55089	80.4476	64.4848	-101.309	-30.6359	-215.828	104.682	106.291	18.4568	67.1928	115.864	-194.02	156.469	-136.196	167.621	-110.855	280.111	-235.818	509.686	-7.75224	-95.8154	-77.4915	338.228	-73.419	-46.8783	321.499	111.88	-44.8779	-1.28942	-164.648	137.304	279.323	165.086	-185.22	74.9825
3181	2646.99	4.91725	2.54733	80.8821	63.1998	-100.216	-34.5223	-211.893	100.528	110.525	19.1743	66.4425	110.384	-187.901	150.683	-130.472	166.841	-111.14	277.231	-232.243	507.381	-6.19962	-95.4528	-79.3992	343.101	-77.8778	-41.5634	315.664	113.374	-37.6648	-18.4636	-153.393	143.879	279.664	173.618	-191.7	74.1169
3182	2557.93	4.88465	2.51011	78.176	61.2848	-99.5388	-40.485	-205.603	100.947	109.91	20.1974	66.2091	108.317	-185.246	149.688	-129.514	166.329	-111.578	278.701	-233.569	510.644	-8.98684	-95.2575	-75.1235	330.08	-65.8538	-50.5867	326.451	110.049	-35.8863	-21.5078	-149.331	152.197	270.702	164.186	-182.928	74.7588
3183	2538.14	4.93273	2.55396	80.532	63.3732	-98.8111	-41.368	-204.664	97.5489	113.362	20.5513	67.01	117.004	-195.139	154.854	-134.495	167.57	-114.673	285.137	-238.533	527.383	-23.8699	-93.7184	-79.1291	340.856	-75.7165	-40.3943	315.067	112.958	-37.4164	-18.0446	-153.775	146.474	277.23	171.057	-189.401	73.7462
3184	2518.3	4.92119	2.56602	83.0046	65.6949	-98.0131	-42.4196	-203.834	95.2863	115.856	20.8227	69.0154	134.914	-216.245	164.494	-143.933	171.115	-114.787	282.749	-236.082	525.124	-21.9772	-93.7843	-81.6823	349.783	-84.0793	-33.273	307.013	115.064	-37.5728	-18.421	-153.381	144.853	278.489	169.905	-187.943	73.8681
3185	2492.81	4.9159	2.53538	79.8309	63.162	-98.7237	-43.2801	-202.616	98.3346	112.484	20.7993	67.6751	125.209	-204.541	157.473	-136.835	169.026	-113.918	278.4	-231.983	518.338	-15.7936	-94.1005	-78.4038	338.516	-73.7398	-39.3106	314.81	112.093	-43.3907	-1.09701	-166.599	141.708	276.341	161.587	-182.018	74.2133
3186	2611.57	4.9342	2.55556	79.5993	63.2028	-99.1435	-36.16	-210.592	97.3787	113.802	19.6606	67.0783	118.585	-196.637	154.96	-134.492	167.663	-114.718	281.294	-234.964	524.205	-20.718	-94.0172	-75.9044	331.574	-67.5467	-43.758	320.545	110.095	-38.0747	-13.6267	-156.912	150.105	271.512	159.432	-179.437	74.1125
3187	2603.77	4.98547	2.60796	80.1325	64.1448	-96.972	-38.1038	-209.32	87.2755	124.151	20.6996	67.1079	122.235	-199.103	159.861	-138.948	167.8	-118.491	284.511	-238.986	525.052	-21.9972	-92.723	-75.6515	328.611	-65.9632	-41.6927	317.343	110.751	-38.3146	-11.676	-158.38	153.141	268.589	157.571	-178.276	73.7775
3188	2510.38	5.04453	2.62218	81.5824	64.951	-95.0651	-39.7285	-207.246	79.4725	132.518	21.1835	67.5218	124.887	-201.632	162.255	-141.179	168.499	-120.951	289.423	-240.659	534.621	-31.9574	-89.6219	-78.7881	337.839	-74.4665	-32.9649	308.019	113.029	-49.4022	-8.16238	-151.857	119.117	286.026	145.991	-170.125	79.6218
3189	2533.94	5.01664	2.57657	80.0719	62.0743	-94.2152	-39.6203	-207.323	77.1789	135.115	21.3876	66.0267	110.542	-185.463	152.613	-131.935	166.339	-120.071	278.88	-229.027	521.328	-21.2161	-89.3785	-79.6816	340.621	-76.9282	-31.1119	305.349	113.998	-47.8339	-12.4094	-149.82	118.318	288.05	149.943	-172.607	79.6954
3190	2545.74	5.0392	2.59417	80.4754	62.6409	-94.4922	-40.063	-206.268	78.5066	133.381	21.7189	66.5228	118.462	-195.04	154.514	-133.968	167.974	-120.504	272.635	-221.114	516.042	-17.7585	-88.3566	-79.3216	337.28	-73.4988	-34.5953	308.063	114.47	-48.7823	-10.2704	-152.881	114.861	291.908	155.809	-177.645	79.2578
3191	2626.02	5.08113	2.63937	80.5259	66.478	-95.2058	-35.5532	-210.914	79.1914	132.658	21.0709	68.1451	134.692	-214.599	160.8	-140.464	171.469	-123.937	276.523	-222.117	532.262	-33.2242	-85.929	-73.1691	317.665	-55.021	-53.2407	328.295	110.614	-49.1508	-10.4778	-153.666	112.734	294.112	160.513	-181.642	79.233
3192	2665.43	5.03676	2.61576	80.2822	66.1485	-96.53	-36.7282	-209.295	84.7397	126.838	20.681	68.2743	135.979	-216.005	161.148	-141.112	171.234	-119.948	264.98	-211.011	517.6	-19.4116	-87.8092	-72.3501	314.187	-50.5125	-58.0935	334.205	109.367	-47.2573	-16.2953	-151.538	111.418	298.132	172.013	-191.338	79.0411
3193	2682.88	5.0781	2.65427	80.9224	65.2155	-97.7472	-27.0291	-220.114	85.8979	126.188	18.7649	67.3947	126.071	-204.216	157.854	-138.032	169.208	-121.03	275.337	-221.479	534.529	-33.7207	-87.6375	-77.5488	327.734	-63.2337	-45.2609	319.681	113.451	-48.8827	-12.891	-150.202	117.676	288.104	155.994	-177.949	79.8806
3194	2659.54	5.04368	2.65222	81.9085	66.4697	-97.8447	-29.3963	-217.459	87.3144	124.596	19.0404	68.6512	139.288	-218.548	165.443	-145.041	170.865	-120.65	273.314	-219.731	531.622	-31.1114	-87.8054	-78.3991	329.013	-64.1875	-43.5517	317.858	114.114	-48.6044	-9.66149	-154.307	121.241	285.344	157.743	-179.291	79.6429
3195	2662.55	5.02536	2.61719	81.049	64.2775	-98.1965	-31.797	-214.772	90.037	121.64	19.2513	67.639	130.316	-207.98	160.527	-140.121	169.149	-118.795	266.432	-213.92	517.908	-18.7757	-88.8906	-77.6812	328.734	-64.4673	-42.06	317.563	113.142	-44.7554	-19.7545	-148.278	120.929	289.319	161.883	-182.341	79.2469
3196	2645.59	5.0368	2.62998	81.0674	66.0073	-98.5152	-31.5823	-214.975	91.4336	120.195	19.0992	68.3721	134.398	-211.979	165.424	-145.043	169.922	-120.22	271.705	-219.835	528.554	-27.5711	-88.9802	-76.5646	325.422	-61.423	-45.1695	321.026	112.412	-50.8327	-4.82431	-159.804	112.835	293.206	162.743	-184.593	79.3689
3197	2682.52	5.0213	2.60351	79.5424	64.8934	-99.1538	-29.0324	-217.828	93.3414	118.362	18.4868	67.5271	125.683	-201.904	160.839	-140.536	168.338	-117.969	262.416	-211.455	511.103	-12.1037	-90.2229	-73.2345	316.036	-52.7183	-54.0876	331.057	110.173	-49.3558	-7.38828	-159.375	113.376	294.695	165.853	-186.778	78.8374
3198	2706.97	5.02154	2.59111	79.4383	65.9439	-99.8599	-25.7896	-221.506	95.0479	116.77	17.7335	67.5549	125.824	-202.143	161.299	-141.034	168.334	-118.319	264.23	-213.046	515.843	-16.2273	-89.9985	-70.6355	309.208	-46.3947	-60.9603	338.447	108.56	-48.1562	-9.61993	-158.637	113.63	295.939	167.787	-187.79	78.5235
