## Supplemental Data 1 for "Linearised loop kinematics to study pathways between conformations": w_torsion_1.0_trial5.csv (part 2 of 2)

iteration	score	CA_rmsd_start	CA_rmsd_target	torsion_rmsd_start	torsion_rmsd_target	phi_9	psi_9	phi_10	psi_10	phi_11	psi_11	phi_12	psi_12	phi_13	psi_13	phi_14	psi_14	phi_15	psi_15	phi_16	psi_16	phi_17	psi_17	phi_18	psi_18	phi_19	psi_19	phi_20	psi_20	phi_21	psi_21	phi_22	psi_22	phi_23	psi_23	phi_24	psi_24	file
3199	2703.1	5.01967	2.60531	81.9072	65.7444	-100.355	-26.6102	-220.546	97.7929	113.915	17.6484	67.2821	120.308	-195.717	161.092	-141.102	167.171	-118.976	268.998	-218.164	523.89	-22.7503	-90.0627	-78.7724	331.353	-67.3326	-40.8492	315.017	115.077	-46.042	-14.6173	-157.741	111.694	301.664	181.072	-199.212	78.0481
3200	2684.92	5.03336	2.59224	80.5677	65.4139	-99.9656	-29.8175	-216.984	97.2953	114.245	18.2585	68.1795	125.718	-203.004	164.085	-144.023	168.909	-119.161	269.899	-219.209	525.221	-23.9194	-89.9657	-75.1922	321.402	-58.1264	-50.1597	325.475	112.441	-43.148	-20.3149	-152.449	118.516	296.526	172.479	-190.923	77.5336
3201	2691.05	5.02792	2.5974	81.046	65.2256	-99.9873	-27.2556	-219.906	96.5077	115.25	17.8145	68.1173	125.051	-202.057	165.095	-145.114	168.408	-118.344	266.918	-216.637	519.534	-18.7192	-90.4974	-76.8649	325.73	-62.1672	-46.0971	320.961	113.625	-43.487	-18.2409	-154.318	121.015	293.733	170.808	-189.497	77.4387
3202	2702.07	5.02736	2.60605	81.1387	66.0787	-99.6284	-27.3487	-220.009	95.4762	116.33	17.9214	67.7467	120.69	-197.175	162.858	-142.967	167.697	-119.536	272.596	-221.883	531.478	-29.0233	-90.0357	-77.3231	326.587	-62.9668	-45.3355	319.906	114.087	-47.8658	-8.09555	-162.9	111.846	300.36	176.111	-194.925	77.6546
3203	2711.17	5.0111	2.59267	81.0283	66.3466	-100.332	-24.5934	-223.033	97.6326	114.277	17.2747	67.7575	120.524	-197.06	163.12	-143.281	167.677	-117.616	268.063	-218.753	519.827	-18.2137	-91.346	-75.2896	321.773	-58.6946	-48.9103	324.517	112.379	-48.7102	-7.50058	-162.997	110.044	301.289	176.183	-195.605	78.0388
3204	2686.88	5.0044	2.596	82.0821	66.3632	-99.9358	-28.8633	-218.518	97.5962	114.075	18.0145	67.7905	120.345	-196.843	163.64	-143.851	167.615	-116.686	271.827	-223.238	520.176	-18.3844	-91.4307	-78.6371	330.614	-67.7852	-38.7175	314.58	114.642	-50.0026	-5.41924	-165.039	107.184	303.663	179.673	-199.396	78.1821
3205	2684.26	4.99577	2.58196	81.365	65.4326	-100.399	-25.1055	-222.684	98.4479	113.485	17.2585	67.8539	119.803	-196.236	165.143	-145.514	167.412	-115.235	268.828	-220.886	512.356	-11.1166	-92.3031	-76.3607	324.596	-62.2214	-45.1227	321.604	113.086	-44.1658	-19.2445	-153.144	118.061	295.436	169.568	-189.054	78.275
3206	2599.4	4.97929	2.52578	78.5588	62.8671	-98.692	-35.3315	-212.405	94.9492	116.385	19.4946	67.0697	112.009	-187.673	158.504	-138.874	166.307	-114.983	266.41	-218.353	508.609	-8.0156	-92.3206	-75.6418	322.214	-59.8807	-47.2448	324.212	112.48	-49.513	-1.88478	-166.922	113.93	294.412	164.623	-184.796	78.6053
3207	2638.33	4.97933	2.55134	81.3077	64.0417	-98.887	-32.5232	-215.528	94.749	116.701	19.0465	67.1538	114.692	-191.183	158.911	-139.247	167.006	-115.344	266.996	-218.711	510.359	-9.49234	-92.2503	-80.3931	335.667	-72.3015	-35.2088	310.596	115.902	-46.4961	-10.4367	-162.065	113.963	297.998	173.8	-192.605	78.3159
3208	2678.56	4.99726	2.57995	81.7966	67.094	-99.9413	-22.7031	-226.568	95.6362	116.309	17.1694	67.6343	120.711	-198.115	162.285	-142.45	167.88	-116.855	271.812	-223.332	521.749	-19.2244	-91.8597	-75.8594	322.3	-60.0156	-45.5119	322.609	112.606	-46.867	-9.21249	-163.887	114.23	298.504	175.456	-194.616	77.747
3209	2661.56	4.94712	2.56807	81.6637	65.6361	-98.6541	-28.4014	-220.345	92.4101	119.094	18.6432	67.3493	119.485	-196.862	160.256	-140.268	167.754	-113.505	268.946	-222.649	513.747	-10.8874	-94.7102	-75.8355	324.783	-61.98	-44.539	322.983	111.861	-41.8843	-23.7881	-152.265	122.803	293.385	175.406	-194.4	77.8037
3210	2648.04	4.95527	2.56998	80.9308	66.2385	-98.8966	-27.3913	-221.475	93.1521	118.41	18.3924	67.5272	119.794	-197.348	161.853	-142.013	167.875	-114.837	271.845	-225.42	521.269	-17.2584	-94.6293	-75.3467	323.635	-60.4801	-45.3584	323.659	111.529	-50.7736	-0.134243	-169.791	114.517	294.729	169.49	-190.311	77.7063
3211	2645.1	4.94863	2.56474	80.6537	64.8408	-99.1304	-27.0868	-221.75	93.5602	118.012	18.1598	67.2186	119.771	-195.96	160.723	-141.208	166.831	-115.424	265.071	-217.458	517.101	-14.2491	-93.6797	-75.0722	323.525	-60.4448	-44.9964	323.845	111.008	-45.7208	-12.8174	-160.432	119.971	292.369	167.998	-187.993	77.8172
3212	2637.15	4.95072	2.57439	80.8684	65.6879	-98.9295	-27.8516	-220.689	92.944	118.462	18.4721	67.3847	121.561	-197.968	162.256	-142.676	167.106	-115.731	268.55	-221.599	521.81	-17.848	-94.0114	-74.8167	322.959	-60.2866	-43.6585	322.623	110.805	-48.663	-4.43402	-167.398	117.176	294.376	168.853	-189.739	77.0496
3213	2623.1	4.93513	2.56414	81.027	65.8164	-97.7381	-30.9154	-217.783	90.5476	120.618	19.7701	67.3974	123.224	-200.221	161.511	-141.759	167.442	-116.243	270.292	-224.009	526.471	-21.1922	-94.7425	-74.2679	321.217	-58.5313	-44.4976	323.191	110.5	-43.8707	-14.2975	-161.401	124.507	291.741	174.515	-194.115	76.8138
3214	2651.85	4.92483	2.58771	81.1664	65.8269	-97.6457	-29.2808	-219.39	89.7086	121.472	19.6649	66.7373	120.8	-198.175	154.727	-134.755	167.304	-117	267.697	-220.824	523.377	-19.1193	-94.0117	-75.9883	324.221	-61.0785	-40.8617	318.72	111.913	-46.7664	-6.33423	-168.455	120.485	294.205	177.562	-197.34	76.7201
3215	2613.33	4.91673	2.5839	80.3019	65.0595	-98.0833	-27.4613	-221.472	90.8587	120.467	19.1695	66.7872	122.23	-198.095	158.79	-139.215	166.167	-116.625	266.594	-219.915	522.179	-17.5367	-94.2759	-75.437	322.538	-59.4491	-42.7279	320.795	111.525	-48.4457	0.0641961	-171.516	127.442	284.259	165.68	-186.951	77.1243
3216	2619.05	4.86095	2.55531	80.8243	64.4782	-98.1443	-27.506	-221.422	91.1764	120.147	19.1457	66.2265	116.223	-191.183	155.52	-135.993	165.09	-117.294	273.484	-230.633	533.017	-23.4081	-98.1156	-73.6856	324.901	-61.2485	-37.0984	314.085	109.416	-42.6361	-15.5055	-158.734	134.138	281.589	162.24	-182.559	76.8876
3217	2605.26	4.86101	2.54702	80.5244	66.0168	-98.3173	-27.9965	-221.048	92.7154	118.702	19.0269	67.0279	123.115	-199.458	160.326	-140.76	166.591	-116.207	269.986	-227.377	525.738	-17.0847	-98.4483	-70.1399	316.757	-54.2407	-44.8622	324.546	106.158	-48.5736	-1.3597	-170.336	120.924	289.806	162.678	-184.355	77.4209
3218	2603.5	4.8897	2.53569	80.9551	65.5971	-97.9882	-29.7589	-219.052	91.8754	119.424	19.4202	67.3525	122.666	-199.369	160.505	-140.975	167.206	-116.105	266.852	-223.614	522.255	-14.5263	-98.0503	-72.0664	322.2	-59.6335	-40.6035	319.874	107.698	-46.8098	-4.4061	-169.888	120.648	292.568	167.156	-188.046	76.8617
3219	2639.64	4.86777	2.55992	81.49	65.9976	-98.9052	-24.1497	-225.299	93.8278	117.796	18.2333	67.1132	121.903	-198.671	158.522	-138.928	167.126	-116.398	265.266	-222.325	524.173	-16.4006	-98.1108	-72.1621	322.247	-59.6276	-41.2492	320.865	107.628	-43.923	-11.9181	-164.679	124.087	291.756	168.593	-189.164	76.5263
3220	2624.02	4.83201	2.54728	80.4999	65.0871	-99.2612	-26.7443	-222.277	93.6662	117.731	18.0842	66.6713	118.358	-194.625	155.634	-135.959	166.527	-112.257	260.125	-219.065	506.229	0.351873	-100.392	-71.2768	320.62	-57.9189	-43.0753	323.685	106.469	-47.5791	-0.874227	-172.902	123.986	289.129	164.96	-186.323	76.3334
3221	2636.58	4.83222	2.50718	80.2648	66.4114	-99.9331	-24.4237	-224.865	95.9734	115.559	17.4483	67.1216	122.224	-199.262	159.648	-140.017	167.149	-113.455	260.833	-218.709	512.122	-5.3332	-99.3935	-67.6213	313.376	-50.5917	-51.5288	331.299	104.486	-48.6511	2.22908	-176.159	120.502	294.295	165.772	-185.325	74.5349
3222	2610.08	4.84432	2.54075	82.3446	65.3214	-97.6284	-35.2522	-212.665	86.9425	124.153	19.7959	68.7421	139.68	-220.91	162.667	-142.228	171.518	-113.987	250.987	-206.175	500.13	2.6041	-97.279	-74.6054	331.82	-68.1403	-34.3093	312.179	109.938	-43.1739	-11.6204	-164.408	129.702	288.062	161.281	-180.573	74.9011
3223	2556.74	4.85556	2.51156	78.7921	64.0998	-97.9689	-39.0146	-208.267	90.3188	120.431	20.2611	68.0895	132.116	-211.317	160.647	-140.195	170.124	-114.212	252.031	-207.618	502.918	0.322941	-97.4764	-68.7546	314.022	-51.1829	-51.5036	331.038	105.965	-47.4762	-0.41405	-172.748	125.203	289.087	159.073	-178.934	74.9533
3224	2578.23	4.86892	2.52152	78.1658	63.8417	-98.0422	-38.3006	-208.802	89.7829	120.951	20.195	67.4587	127.794	-206.157	158.013	-137.481	169.213	-114.505	255.011	-210.546	508.235	-4.58205	-97.0887	-67.1162	309.286	-46.9268	-56.1198	336.16	104.903	-45.0462	-7.53392	-167.321	127.624	288.968	161.412	-180.871	74.7503
3225	2662.14	4.89917	2.53583	77.9425	64.1488	-98.9494	-31.8435	-215.802	90.7465	120.233	19.0134	66.462	120.331	-197.562	153.382	-132.825	167.84	-116.061	256.814	-210.638	515.072	-11.5535	-95.5801	-67.3125	309.013	-46.8203	-58.0069	337.076	106.017	-46.8882	-2.62807	-172.103	123.745	292.444	164.967	-183.723	74.3651
3226	2660.2	4.90076	2.55503	80.7342	64.5673	-99.4934	-29.0692	-218.854	91.9382	119.184	18.406	67.6988	128.523	-207.288	160.492	-140.032	169.364	-114.224	253.473	-208.312	505.48	-2.88336	-96.5312	-72.5769	323.783	-60.7964	-43.6442	321.738	109.438	-43.2065	-12.6454	-163.591	129.278	289.094	162.66	-181.729	74.5254
3227	2671.31	4.90695	2.54311	82.5193	66.2315	-99.774	-27.3739	-220.747	92.5788	118.647	18.0426	68.4796	133.098	-213.005	164.682	-144.397	170.55	-114.204	254.284	-209.003	506.555	-3.954	-96.3784	-77.612	339.805	-75.3965	-30.1909	305.473	113.283	-49.3344	2.23832	-175.2	119.203	295.661	164.729	-183.056	73.863
3228	2665.91	4.90557	2.54305	82.4204	66.2563	-100.341	-28.3565	-219.558	95.8578	115.28	17.9621	68.6079	132.281	-212.298	165.86	-145.722	170.691	-114.646	259.892	-215.145	515.644	-11.4792	-96.4988	-75.2811	332.932	-69.1643	-36.2585	312.369	111.582	-46.7228	-5.64156	-169.249	121.242	296.197	168.075	-186.13	73.6223
3229	2597.44	4.90238	2.52887	81.6194	65.4135	-100.2	-34.4911	-212.674	98.1026	112.649	18.8895	69.0364	134.122	-213.132	168.232	-148.062	171.615	-117.062	261.468	-216.877	523.66	-18.745	-95.8759	-77.7951	340.874	-76.7882	-29.0517	304.622	113.313	-47.3235	-3.6876	-170.7	120.313	296.391	166.744	-184.926	73.7505
3230	2635.43	4.82977	2.49919	80.4342	64.1409	-102.598	-25.9226	-220.9	104.995	105.542	17.1879	68.1472	128.355	-208.775	156.74	-136.184	171.074	-110.155	250.792	-206.577	505.304	-2.73883	-98.3506	-73.164	329.556	-64.9282	-42.8093	322.811	108.275	-47.5416	-4.03137	-168.154	126.519	288.426	158.683	-178.524	74.3454
3231	2624.68	4.81816	2.48659	80.5343	63.3995	-102.641	-27.6766	-219.038	106.292	104.16	17.4058	67.0114	119.573	-198.353	151.383	-130.817	169.315	-110.974	256.881	-212.745	516.056	-11.8429	-98.0102	-76.1946	338.409	-73.6099	-33.4712	312.823	110.293	-48.1398	-2.92406	-170.341	122.886	293.001	165.156	-184.486	73.7997
3232	2619.65	4.82451	2.49529	80.199	64.5515	-102.795	-27.103	-219.752	106.835	103.715	17.2029	68.1985	127.09	-207.581	157.317	-136.828	170.896	-109.92	257.374	-214.286	512.59	-8.31865	-98.7179	-71.229	323.505	-59.5818	-46.5929	327.526	106.618	-44.567	-12.7408	-161.982	128.196	289.674	162.91	-182.235	74.0877
3233	2596.3	4.8068	2.47596	78.7648	63.4501	-102.965	-27.5517	-219.327	108.087	102.476	17.1459	67.4416	120.225	-199.367	154.272	-133.85	169.462	-109.805	259.136	-216.343	515.65	-10.6867	-98.9218	-70.1502	320.341	-56.7755	-48.8726	330.102	105.871	-46.3343	-6.82978	-166.178	129.632	286.373	159.082	-178.793	74.2112
3234	2593.5	4.82943	2.47826	79.2452	64.6236	-103.011	-28.11	-218.712	108.623	101.916	17.1994	68.0749	121.808	-201.335	157.734	-137.48	169.811	-110.021	262.172	-219.835	520.016	-14.1823	-99.0778	-70.0181	319.673	-56.2819	-49.8048	330.694	106.057	-47.5223	-4.02152	-169.747	125.83	290.996	165.706	-184.852	73.4553
3235	2576.97	4.82238	2.47195	77.9166	64.1844	-102.204	-32.8794	-213.679	106.983	103.515	17.9416	67.9823	119.003	-197.905	158.651	-138.599	169.083	-111.277	268.758	-226.413	532.674	-24.7204	-98.8482	-67.9636	314.017	-51.0193	-55.527	336.633	104.916	-47.6926	-3.85158	-169.343	126.82	289.258	162.964	-181.824	73.814
3236	2591.71	4.84152	2.4812	80.6428	64.17	-102.283	-28.9256	-218.296	106.038	104.877	17.2211	68.1857	119.183	-198.174	160.397	-140.478	169.139	-110.742	262.755	-220.015	522.268	-16.2866	-98.6054	-77.203	340.312	-76.2495	-30.8793	309.027	111.841	-50.2287	2.40343	-174.663	120.665	293.641	164.138	-183.091	73.7282
3237	2643.6	4.86767	2.49818	80.5794	65.9683	-102.614	-26.8959	-220.536	106.793	104.231	16.8068	69.2525	129.064	-209.849	167.132	-147.241	171.173	-112.85	264.048	-219.459	529.449	-23.4221	-97.0088	-70.7989	320.191	-57.1619	-50.2086	329.934	107.624	-43.2941	-15.9155	-160.864	126.367	293.462	167.665	-185.517	73.4926
3238	2637.31	4.85917	2.49993	80.3223	65.5399	-102.572	-27.6838	-219.747	106.714	104.515	16.7526	68.3206	120.846	-200.472	160.902	-140.985	169.693	-111.684	260.584	-216.514	520.225	-15.3521	-97.3602	-72.091	323.336	-60.2011	-46.4886	326.005	108.551	-50.3282	-1.68788	-172.134	112.688	302.005	174.152	-192.634	74.3974
3239	2695.59	4.88378	2.50621	80.4535	67.2475	-103.056	-21.472	-226.674	105.456	106.286	15.5026	68.2584	123.179	-203.388	159.533	-139.304	170.139	-113.024	260.885	-215.451	524.316	-19.6526	-96.183	-68.2693	314.019	-51.961	-53.6871	334.903	105.296	-51.209	1.33771	-174.797	108.592	304.657	172.336	-190.996	74.5649
3240	2681.52	4.8512	2.48219	79.5263	64.5258	-102.087	-27.0913	-220.488	102.717	108.739	16.6516	67.6828	116.829	-195.905	157.118	-137.016	168.939	-109.598	250.03	-204.639	507.164	-4.46133	-97.3287	-71.147	322.008	-57.9225	-50.753	332.353	106.48	-51.516	2.24694	-175.162	109.451	303.109	170.309	-189.096	74.7084
3241	2661.63	4.87016	2.50168	80.5561	65.1088	-102.17	-28.0178	-219.452	103.624	107.769	16.7547	68.5824	123.834	-203.856	164.274	-144.205	169.978	-110.43	256.896	-211.554	519.337	-14.7247	-97.0768	-72.7805	325.906	-61.7516	-46.7477	327.86	107.794	-48.092	-7.47898	-167.193	113.938	300.582	168.971	-187.514	74.8647
3242	2667.25	4.87498	2.49797	80.3804	65.0249	-102.63	-26.3947	-221.096	104.814	106.538	16.394	67.7485	116.878	-195.111	160.719	-140.581	168.307	-112.004	262.034	-215.919	532.445	-26.0413	-96.1987	-74.5316	329.992	-65.6185	-43.163	323.609	109.361	-52.0296	2.47681	-175.197	109.26	302.619	170.121	-189.036	74.8082
3243	2646.96	4.89303	2.51091	80.0869	64.2874	-100.837	-31.9681	-215.436	98.0292	113.302	17.5418	68.097	119.053	-197.312	164.694	-144.721	168.423	-111.29	257.639	-211.864	523.107	-17.9692	-96.4654	-74.5731	329.526	-65.3103	-42.3737	322.706	109.36	-52.5108	2.835	-175.322	108.178	302.353	167.233	-186.081	75.2449
3244	2696.84	4.89299	2.48725	78.1167	63.1397	-101.297	-29.3626	-218.329	98.9975	112.47	16.9872	67.2252	110.003	-186.585	160.521	-140.734	166.575	-112.406	263.019	-216.748	532.587	-26.1456	-95.8967	-70.4687	317.717	-54.176	-53.2199	334.613	106.461	-48.061	-8.96281	-165.027	116.439	295.981	161.179	-179.947	75.7089
3245	2694.21	4.87501	2.49644	79.1602	64.8487	-101.974	-27.3217	-220.593	100.813	110.735	16.3326	67.5856	113.624	-190.362	165.305	-145.596	166.83	-109.81	257.696	-213.402	516.366	-11.0807	-97.5846	-69.359	314.433	-51.1351	-56.2684	337.856	105.753	-49.1481	-6.64425	-168.526	111.36	301.747	170.146	-188.096	75.4638
3246	2662.91	4.91343	2.52261	80.5488	64.9471	-101.811	-26.3324	-221.726	100.158	111.511	16.2453	68.4184	120.29	-197.679	170.136	-150.624	168.011	-111.343	261.756	-216.82	525.097	-18.8676	-96.8469	-73.5694	327.352	-62.8721	-49.0034	329.103	108.57	-46.6925	-11.3067	-163.051	117.894	296.153	164.072	-182.675	75.6222
3247	2615.15	4.89566	2.4952	81.6846	63.4819	-100.42	-34.1595	-214.056	96.9669	114.266	17.94	68.1815	117.233	-194.271	168.186	-148.716	167.543	-109.283	257.124	-213.794	510.836	-6.04857	-98.1255	-79.377	344.568	-79.2856	-32.9144	311.147	112.863	-45.1243	-15.0166	-161.325	115.129	299.849	167.414	-184.567	75.8153
3248	2629.82	4.89181	2.48527	78.6468	63.6397	-100.807	-33.5464	-214.509	98.9438	112.222	17.819	67.7739	112.546	-188.93	166.109	-146.794	166.662	-109.946	261.002	-217.601	517.918	-11.8557	-97.9665	-70.8092	319.796	-55.7123	-56.8258	336.888	107.01	-46.7342	-10.9642	-164.2	114.763	299.08	166.799	-184.276	75.9722
3249	2622.74	4.89909	2.50605	81.4209	64.6318	-101.105	-30.9919	-217.309	98.9652	112.377	17.3076	68.5836	123.26	-200.694	174.65	-155.268	168.126	-109.662	258.998	-215.533	513.977	-8.56619	-97.9771	-76.1172	334.797	-69.9637	-43.0079	321.531	110.928	-45.9446	-12.7736	-162.301	117.844	296.125	164.187	-181.884	76.1336
3250	2620.95	4.86458	2.47575	78.42	63.7877	-101.271	-30.8797	-217.593	100.227	111.264	17.0754	67.7485	112.896	-189.38	166.225	-146.786	166.71	-111.736	265.881	-223.974	529.906	-20.4421	-100.164	-69.036	321.087	-56.7654	-55.6143	334.786	105.815	-49.5767	-2.77275	-168.78	117.297	292.873	156.064	-174.926	76.3711
3251	2625.54	4.87031	2.46941	79.9576	64.8124	-101.434	-28.4863	-220.222	101.391	110.215	16.9005	67.9794	115.798	-192.327	170.041	-150.657	167.236	-111.205	261.438	-218.95	523.178	-15.1459	-99.8537	-71.5678	327.778	-63.3377	-50.1579	328.264	107.957	-50.5033	0.2097	-173.4	112.926	298.321	165.338	-183.147	75.7568
3252	2663.32	4.86236	2.48649	79.136	63.0677	-101.401	-29.4528	-219.134	101.69	109.853	17.0546	67.5229	108.147	-183.555	167.852	-148.935	165.938	-111.435	262.599	-220.269	525.802	-17.1611	-99.8916	-72.6823	327.935	-63.7534	-50.7338	329.62	108.761	-45.3145	-12.9995	-162.639	120.286	292.849	163.655	-181.898	77.2892
3253	2656.03	4.86128	2.49511	81.7411	64.4619	-100.808	-31.6884	-216.664	100.074	111.358	17.6296	67.6664	111.283	-186.675	171.486	-152.579	166.108	-111.761	265.202	-223.076	529.773	-20.2779	-99.9412	-78.8277	345.79	-80.491	-34.8341	311.6	113.337	-49.272	-2.3576	-172.921	112.182	299.763	172.191	-189.385	76.652
3254	2658.74	4.85209	2.51179	83.8337	67.6195	-101.488	-27.5918	-221.16	101.393	110.263	16.7633	68.6112	127.44	-204.042	184.675	-165.872	168.312	-111.46	265.545	-224.135	527.194	-17.5193	-100.48	-77.1672	341.129	-76.2376	-36.7182	313.612	112.087	-48.4988	-4.94702	-170.987	112.632	300.269	174.056	-190.767	76.5674
3255	2625.53	4.83521	2.50789	81.6278	65.5109	-100.93	-28.4476	-220.488	99.0131	112.867	16.9045	68.393	122.534	-199.3	179.304	-160.435	168.11	-108.841	259.44	-219.794	508.774	-1.18822	-101.953	-73.7067	330.73	-66.5591	-45.0886	323.58	109.321	-47.0225	-9.55799	-164.787	121.474	291.124	163.695	-182.132	76.8872
3256	2584.84	4.81445	2.47726	80.1834	63.5852	-101.009	-32.3629	-216.07	101.425	110.201	17.4251	67.9188	114.112	-191.249	168.689	-149.546	167.792	-109.168	259.356	-219.231	509.934	-2.61903	-101.441	-75.0309	334.386	-70.1748	-40.8826	319.145	110.202	-50.6661	0.576757	-172.821	117.986	292.04	163.294	-182.161	76.7965
3257	2612.85	4.79638	2.47188	79.3324	65.0205	-101.377	-29.4544	-219.261	102.01	109.776	16.8783	67.8984	114.936	-192.543	168.497	-149.238	168.207	-107.616	259.282	-220.198	502.086	4.49714	-102.242	-69.2247	317.822	-54.7444	-55.2005	335.427	105.922	-51.0164	1.06708	-173.178	117.798	292.301	164.271	-183.297	76.8184
3258	2605.12	4.79038	2.47035	81.4734	64.465	-101.988	-30.0609	-218.399	105.547	106.08	16.8319	67.552	112.697	-190.137	166.07	-146.743	167.939	-109.885	264.543	-224.403	515.176	-7.0789	-101.03	-76.5966	339.203	-75.2452	-34.6443	312.621	111.298	-48.6084	-5.56705	-169.54	117.078	296.112	171.594	-189.519	76.3859
3259	2632.12	4.79329	2.48505	82.4767	65.4484	-102.337	-25.6973	-223.387	105.103	106.909	16.0108	67.6529	113.763	-190.869	169.797	-150.605	167.728	-108.94	264.914	-226.054	511.565	-3.32762	-102.014	-76.2783	338.362	-74.7073	-34.3858	312.757	110.891	-46.5673	-11.8454	-164.247	119.346	295.349	171.488	-189.743	76.3735
3260	2581.37	4.82645	2.50965	82.6457	66.115	-100.36	-34.105	-214.218	99.946	111.76	17.9205	69.5729	126.895	-205.577	179.061	-159.875	171.838	-108.431	262.44	-224.381	506.13	1.21031	-102.432	-78.6624	339.517	-74.836	-30.5331	309.908	112.557	-47.3313	-11.2365	-163.892	119.79	294.309	170.527	-189.362	76.5387
3261	2466.29	4.80821	2.48419	80.0073	63.8481	-100.187	-40.151	-207.431	102.154	109.17	18.8569	69.0863	120.656	-199.249	171.843	-152.51	171.277	-109.558	265.857	-227.829	513.676	-5.35547	-102.115	-75.4297	330.765	-66.7975	-37.8288	318.333	109.98	-51.0031	-1.58902	-169.713	120.76	289.714	163.148	-183.805	76.7735
3262	2465.71	4.82593	2.46468	79.3279	61.2671	-99.6659	-43.0088	-204.53	100.541	110.941	19.3473	68.2899	110.682	-189.334	160.964	-141.631	170.603	-110.727	264.045	-224.476	514.141	-6.67282	-100.851	-78.0364	338.335	-73.9188	-32.5245	311.468	112.215	-43.1749	-20.4611	-155.446	126.162	290.441	164.323	-183.237	76.2498
3263	2558.97	4.86841	2.49371	77.9932	63.1464	-99.667	-38.4655	-209.305	97.943	113.736	18.8697	68.3859	113.483	-192.384	163.075	-143.671	170.781	-110.871	262.118	-221.86	511.007	-4.47572	-100.347	-70.4796	316.254	-52.8784	-54.114	334.993	106.999	-46.3024	-12.4358	-161.776	121.826	292.796	165.127	-184.563	76.2005
3264	2580.47	4.89068	2.5266	81.4801	64.7107	-99.5063	-36.7448	-211.111	95.8904	115.903	18.7087	69.2678	123.592	-203.439	172.464	-153.055	171.95	-110.923	262.225	-221.802	511.115	-4.61712	-100.272	-79.8843	343.514	-78.7116	-29.8431	307.249	114.254	-49.2343	-4.74041	-167.773	118.635	293.943	165.148	-184.513	76.2135
3265	2783.96	4.96819	2.59528	79.226	64.5373	-97.8612	-37.7681	-207.325	84.5313	126.456	19.8895	68.9049	111.669	-205.109	132.239	-112.307	178.483	-104.717	253.318	-212.225	501.529	3.4087	-104.339	-74.7521	326.417	-61.9163	-48.727	327.103	111.44	-52.5258	1.25574	-172.103	111.285	299.22	170.315	-190.47	76.7195
3266	2803.58	4.98549	2.60766	78.7304	64.7226	-97.9934	-32.5507	-212.886	83.5336	127.616	19.2598	68.7158	114.577	-207.137	133.747	-113.349	178.039	-106.786	252.732	-209.572	504.907	-1.08929	-102.127	-72.1885	319.406	-55.8105	-54.3341	333.529	109.582	-51.6066	-0.791754	-169.4	114.788	295.174	163.101	-183.945	76.9211
3267	2778.01	4.99184	2.62605	80.7231	65.1345	-98.5596	-29.8718	-215.777	84.7564	126.381	18.749	69.6665	121.303	-214.767	139.117	-118.332	178.98	-106.934	253.149	-210.061	506.185	-2.40489	-101.873	-76.1471	331.22	-67.2628	-41.9598	320.316	112.179	-50.0956	-4.03588	-166.57	117.981	292.685	159.831	-180.924	76.8692
3268	2809.51	4.99408	2.62208	81.3074	65.4299	-99.2737	-29.1026	-216.615	88.0256	123.027	18.4007	69.2509	117.486	-209.21	139.567	-118.893	177.464	-107.976	258.154	-214.941	515.889	-10.7423	-101.36	-78.1493	336.831	-72.4466	-37.2177	314.614	113.871	-51.0946	-1.79926	-169.816	113.491	297.765	167.094	-187.301	76.4528
3269	2831.37	5.00989	2.62469	79.806	65.6452	-99.971	-24.1618	-222.105	88.9507	122.334	17.4323	69.159	117.899	-209.221	139.89	-119.108	177.163	-108.63	256.34	-212.277	514.074	-9.93595	-100.409	-72.7594	320.487	-57.217	-52.7666	331.492	110.367	-48.2702	-8.84972	-163.734	119.307	293.299	162.99	-183.244	76.605
3270	2817.43	5.02306	2.65284	81.1301	66.0838	-100.46	-26.6269	-219.142	88.1138	123.039	17.0223	70.6155	125.407	-218.383	146.656	-125.674	178.666	-106.866	256.293	-213.544	505.842	-1.81789	-101.595	-76.079	332.221	-68.4483	-45.8728	323.308	112.791	-45.5154	-4.10999	-170.08	132.666	286.549	160.918	-180.738	72.9556
3271	2832.53	5.0143	2.6347	79.6458	66.3468	-100.945	-25.2208	-220.762	90.2639	120.915	16.6755	69.9088	120.782	-211.881	145.585	-124.686	177.074	-107.084	257.827	-215.149	508.534	-4.16134	-101.4	-71.6562	319.556	-56.6887	-56.9057	335.401	109.805	-46.8607	-0.494759	-173.709	129.852	289.285	164.156	-183.629	72.5203
3272	2835.05	5.00884	2.62189	79.3618	66.5584	-101.547	-24.2957	-221.836	92.9076	118.28	16.306	69.2374	120.726	-210.765	143.761	-122.63	176.499	-109.862	256.388	-210.861	513.439	-10.2781	-98.5836	-70.6375	309.833	-49.2074	-52.9927	332.909	110.503	-47.7262	-0.905438	-176.477	125.388	294.683	171.076	-189.862	71.8779
3273	2705.93	5.02386	2.6392	80.3344	65.4954	-100.179	-31.9345	-213.258	90.5314	120.298	17.8989	72.0879	133.75	-225.536	151.285	-129.538	179.591	-108.273	249.251	-205.082	501.169	0.319664	-99.6448	-75.942	319.156	-56.761	-40.4533	320.087	114.285	-46.2446	-5.81091	-170.037	133.008	285.783	161.312	-180.961	72.9208
3274	2686.05	4.93063	2.59346	81.1764	64.3215	-100.018	-33.1036	-211.975	90.3829	120.401	18.1265	71.2566	125.152	-214.698	149.755	-128.403	177.394	-102.66	244.653	-205.519	484.35	16.8469	-103.739	-77.2984	330.769	-68.342	-29.6776	310.018	112.805	-41.4954	-19.5388	-158.876	134.451	287.543	161.587	-181.053	72.9048
3275	2647.81	4.91336	2.58665	79.6863	64.4078	-99.7961	-36.3183	-208.411	91.5659	119.046	18.7702	71.6836	129.441	-220.083	152.708	-131.324	178.415	-103.78	252.203	-213.983	499.925	3.59308	-103.622	-71.9501	319.091	-57.41	-41.2912	323.814	107.763	-46.3905	-7.74738	-165.88	134.141	282.684	153.896	-175.262	73.5519
3276	2380.81	4.89065	2.52341	79.2797	61.8973	-98.2281	-53.7735	-190.439	92.8588	117.962	21.2512	71.87	132.426	-223.819	150.99	-129.552	179.386	-104.749	264.74	-226.472	516.205	-9.73283	-103.193	-72.4968	320.367	-58.4618	-40.624	322.795	108.057	-30.8154	-48.9334	-128.449	154.472	269.673	138.589	-158.884	75.3596
3277	2343.41	4.87574	2.5006	79.6921	61.7045	-97.6057	-54.2202	-189.917	89.9539	120.962	21.5755	71.9144	133.867	-225.763	151.513	-130.153	179.818	-104.159	259.128	-221.052	507.541	-3.32188	-102.997	-76.0626	338.479	-76.5605	-23.7714	305.282	109.052	-35.8239	-38.2565	-136.014	141.486	278.586	137.898	-158.853	75.3495
3278	2258.47	4.88002	2.51059	79.0702	61.3006	-96.7661	-57.2137	-185.804	87.6103	122.981	22.7828	71.4281	133.825	-224.874	151.344	-130.047	179.184	-104.623	260.508	-222.515	510.654	-6.34852	-102.716	-76.1374	340.132	-78.1426	-22.7166	304.086	108.891	-39.8091	-29.5252	-141.973	139.027	278.429	138.32	-159.978	75.5064
3279	2200.08	4.89328	2.49848	77.4471	59.987	-96.4854	-58.8928	-183.325	87.4403	122.715	23.6099	69.7225	123.704	-211.247	147.131	-126.118	175.955	-103.889	257.499	-219.426	503.654	-0.834654	-102.59	-71.4634	325.601	-63.9544	-36.19	319.324	105.211	-51.0555	-6.76713	-157.824	120.34	288.047	139.28	-163.924	76.4831
3280	2342.45	4.91161	2.52307	76.0741	60.3757	-96.3709	-53.9521	-188.303	85.4905	124.603	23.4219	68.4735	116.79	-202.383	142.573	-121.617	174.131	-105.241	258.802	-219.912	508.697	-6.12653	-101.499	-66.6965	311.998	-50.9921	-50.1319	334.721	101.921	-50.2423	-11.9347	-154.233	119.173	290.551	145.461	-169.751	76.2445
3281	2345.84	4.91792	2.53684	76.7775	60.7242	-96.0971	-53.0307	-189.243	83.6634	126.44	23.5522	69.1327	121.148	-207.332	146.817	-125.845	174.637	-103.929	255.194	-216.67	499.943	1.20219	-101.919	-67.4959	314.107	-53.2404	-48.2901	332.544	102.753	-50.2015	-10.8655	-154.625	122.52	286.967	142.575	-167.295	76.3871
3282	2442.97	4.93531	2.56255	77.4409	62.5292	-95.9638	-47.8835	-194.68	81.2507	128.98	23.1571	69.5889	121.139	-207.218	150.263	-129.495	174.416	-102.249	254.224	-216.908	494.106	6.64105	-103.017	-65.5791	309.237	-48.6308	-53.3153	338.09	101.384	-52.1847	-6.60859	-158.235	117.527	290.899	144.539	-169.183	76.1307
3283	2438.58	4.92721	2.54488	77.2111	61.8912	-96.1357	-48.4347	-193.818	82.6411	127.255	23.4506	69.0828	119.021	-204.478	148.738	-127.909	173.801	-102.645	253.79	-215.685	494.585	5.61283	-102.338	-66.3281	311.265	-50.703	-51.5716	335.754	102.22	-51.8492	-6.75725	-159.008	117.31	291.793	147.059	-170.834	75.9023
3284	2403.19	4.92086	2.56717	80.8369	63.5843	-96.2107	-48.5265	-193.643	83.019	126.805	23.477	71.5581	135.514	-223.96	161.18	-140.271	177.333	-102.091	253.774	-216.138	493.047	7.08475	-102.733	-72.4351	328.39	-67.2283	-34.271	316.698	106.583	-48.529	-14.9652	-152.463	122.517	288.272	146.379	-169.548	76.2673
3285	2329.76	4.92066	2.55081	79.7131	62.5525	-95.9879	-52.3751	-189.267	84.6714	124.73	24.2834	70.8387	131.124	-217.995	159.29	-138.509	175.835	-103.131	256.825	-218.867	500.877	0.281244	-102.298	-75.1142	335.643	-74.0935	-27.296	308.586	108.697	-50.7302	-10.5217	-156.297	117.334	292.325	149.72	-172.837	76.1051
3286	2311.47	4.90632	2.53434	78.7391	60.9845	-95.724	-53.8301	-187.432	84.6934	124.441	24.8387	69.0454	117.953	-201.462	152.615	-132.088	172.46	-102.162	257.289	-220.051	498.886	2.24042	-102.892	-74.3202	333.369	-71.8127	-29.0722	311.071	107.737	-51.4161	-11.3555	-156.102	112.673	296.845	155.356	-178.436	76.2085
3287	2361.28	4.9099	2.58427	81.1129	64.8981	-95.4023	-51.8514	-189.261	81.52	127.625	24.9272	70.7791	132.739	-219.081	162.169	-141.538	175.355	-100.733	258.317	-222.51	496.242	5.11018	-104.085	-70.9016	325.076	-63.8936	-36.5172	320.38	104.491	-56.2241	-3.32108	-161.323	104.487	301.235	158.382	-183.052	76.8326
3288	2408.52	5.00399	2.66843	82.0426	66.7366	-96.4534	-48.9484	-191.536	82.894	125.868	23.9144	72.8766	137.331	-223.388	164.631	-143.663	177.047	-101.108	255.426	-220.878	495.678	4.9984	-104.4	-72.1917	322.363	-60.6184	-37.3281	321.011	106.206	-57.8034	-1.83657	-163.348	97.1278	307.932	167.765	-192.589	77.4905
3289	2479.55	5.04107	2.66992	79.0587	65.3463	-96.6036	-45.8521	-194.825	82.4218	126.349	23.5706	70.7611	124.151	-208.071	153.106	-131.948	174.448	-102.987	253.962	-217.166	498.525	1.31252	-102.67	-67.5802	308.286	-47.2742	-53.0825	337.416	103.869	-58.6917	0.119776	-164.661	94.7585	309.504	167.284	-191.965	77.5355
3290	2546.63	5.04273	2.66893	78.4209	63.9999	-97.0893	-43.5736	-197.12	82.8083	125.86	23.2848	68.8234	117.502	-199.898	144.811	-123.379	172.75	-106.035	253.269	-213.687	505.699	-6.40995	-100.175	-68.0582	311.297	-50.4665	-52.3518	335.896	104.574	-57.1111	-4.15146	-161.9	95.7479	309.885	170.021	-193.957	77.5657
3291	2541.57	5.04855	2.67892	79.5803	64.0853	-97.0133	-41.7704	-198.983	81.2878	127.427	23.212	69.7212	125.627	-209.584	150.015	-128.487	174.051	-105.223	249.816	-210.071	498.554	-0.51063	-100.24	-69.4282	316.74	-55.9436	-46.9142	330.199	105.247	-55.808	-7.94151	-157.308	100.167	304.988	161.24	-186.001	77.7076
3292	2635.2	5.05489	2.71812	81.108	64.5896	-97.5302	-37.3407	-203.723	81.4878	127.201	22.5465	69.2617	121.613	-204.621	149.544	-128.193	172.933	-104.912	255.311	-217.167	505.78	-5.77135	-101.288	-71.2649	322.736	-61.6906	-40.4355	323.524	106.052	-51.1566	-21.1433	-148.236	104.23	305.051	168.336	-192.177	77.6935
3293	2652.99	5.05784	2.73586	82.086	66.3958	-97.9954	-34.2586	-207.03	81.9685	126.773	21.967	70.3885	130.149	-214.35	156	-134.565	174.327	-104.061	255.43	-217.717	503.851	-3.992	-101.585	-70.4254	320.711	-59.8235	-41.6665	325.753	104.972	-53.3372	-16.1275	-151.545	102.26	305.057	166.563	-191.398	77.8429
3294	2706.15	5.04047	2.74917	83.061	66.9618	-98.4832	-30.0385	-211.827	82.8067	126.11	21.1482	69.6674	122.501	-205.121	153.768	-132.616	172.637	-103.241	257.726	-222.29	506.272	-4.7616	-103.49	-73.9007	333.607	-72.2402	-28.4162	311.421	106.751	-55.4554	-11.7343	-155.743	95.9873	310.546	172.903	-197.902	77.8499
3295	2777.07	5.06905	2.77539	83.987	69.5081	-99.6622	-18.8304	-224.485	83.3646	126.026	18.9797	69.2116	122.738	-204.868	152.68	-131.362	171.858	-106.386	263.334	-226.439	522.895	-19.2895	-102.052	-68.6552	318.871	-58.2371	-41.7244	326.49	102.842	-55.3322	-13.2142	-155.406	93.7627	313.101	177.092	-201.958	77.8893
3296	2775.49	5.07422	2.78558	83.6224	70.0755	-98.9712	-22.4329	-220.348	81.6842	127.506	19.8093	69.9025	127.739	-209.705	156.622	-135.383	171.812	-105.925	260.148	-223.66	519.02	-15.8279	-102.367	-66.15	311.045	-50.391	-50.0754	335.526	101.179	-54.4401	-15.4642	-154.563	93.7813	314.051	181.528	-205.768	78.0553
3297	2714.2	5.02188	2.72363	81.3924	67.1247	-98.9466	-23.4757	-219.255	82.3661	126.784	19.9699	68.6682	118.145	-198.149	151.722	-130.571	169.832	-103.489	252.737	-216.554	502.019	-1.64295	-102.832	-66.2035	311.483	-50.9318	-50.6864	335.505	101.632	-58.5024	-4.95459	-160.279	96.3951	306.901	168.838	-194.385	78.1715
3298	2732.78	5.00801	2.71105	81.0641	67.5102	-99.1262	-24.375	-218.391	83.8286	125.3	19.9536	68.4806	117.092	-196.893	151.175	-129.987	169.582	-104.312	254.67	-217.961	509.507	-8.1297	-102.371	-64.7281	307.663	-47.3313	-54.5675	339.617	100.685	-58.3404	-5.54	-160.89	93.2831	310.472	173.968	-198.414	78.2812
3299	2813.59	5.01466	2.71137	83.1478	69.0818	-99.714	-23.8536	-219.112	86.477	122.691	19.5348	69.0175	123.071	-204.154	154.705	-133.428	170.757	-106.56	258.867	-220.608	520.633	-18.0859	-100.979	-66.2538	313.536	-52.8672	-48.6982	332.43	101.806	-54.8064	-16.3416	-154.016	89.3114	317.953	185.19	-207.08	78.3627
3300	2866.74	4.97541	2.66313	84.9037	67.9464	-101.256	-17.1811	-226.952	91.6303	117.981	17.7686	67.7314	115.317	-194.418	147.495	-126.002	169.066	-106.802	257.92	-218.874	518.494	-16.4398	-100.549	-71.5766	329.435	-68.2273	-33.1589	315.061	105.748	-42.8069	-39.8461	-138.92	101.223	317.729	186.09	-205.375	75.6802
3301	2788.15	4.98405	2.65096	84.1004	67.7408	-99.9046	-24.2497	-219.274	90.06	119.298	19.2907	69.9074	134.664	-217.961	156.955	-135.242	173.264	-110.458	256.117	-213.034	524.747	-23.9094	-97.2159	-72.396	330.658	-69.4086	-32.5061	314.015	106.642	-46.9408	-26.443	-148.118	103.403	310.626	174.533	-194.915	76.0459
3302	2803.66	4.94426	2.60624	80.8432	67.4741	-99.8895	-24.6111	-218.903	90.183	119.151	19.357	68.9215	124.31	-211.113	141.865	-120.067	173.199	-104.246	248.358	-205.667	510.347	-10.9086	-100.216	-65.4454	310.481	-48.9554	-55.967	340.266	101.759	-54.9067	-3.22532	-166.534	96.8064	311.205	174.81	-195.878	76.5739
3303	2786.51	4.96428	2.66267	83.7814	69.1006	-99.8742	-24.9972	-218.521	90.3431	118.968	19.4261	70.5372	133.935	-221.997	148.772	-126.731	175.321	-105.106	250.485	-208.328	513.295	-13.3874	-100.241	-72.3377	327.681	-65.2165	-39.9685	322.593	106.926	-55.8519	0.701962	-171.101	96.2264	313.383	183.126	-204.731	75.9229
3304	2773.88	4.95751	2.64746	81.1647	67.0779	-99.9839	-24.3754	-219.314	91.1129	118.255	19.2261	69.2251	127.106	-213.236	144.22	-122.191	173.518	-106.51	255.414	-212.425	524.615	-23.3269	-99.3806	-69.3674	318.734	-56.6726	-48.5347	331.991	104.807	-54.4119	-3.15467	-166.113	104.275	304.314	171.187	-193.584	76.2446
3305	2793.48	4.96557	2.67278	82.8144	66.5475	-100.032	-24.6445	-218.991	91.4628	117.897	19.2253	69.0417	123.941	-210.043	142.357	-121.473	171.263	-104.362	252.07	-208.34	521.55	-20.0629	-99.4134	-74.9972	329.01	-66.9441	-35.102	317.234	109.56	-50.5912	-13.2588	-160.36	106.783	305.533	181.863	-202.563	76.4404
3306	2808.2	4.94362	2.65732	82.189	69.5741	-100.108	-24.5213	-219.099	91.6699	117.704	19.1443	69.6359	127.466	-214.426	144.917	-123.978	172.093	-102.772	250.461	-208.535	514.165	-12.3228	-100.82	-69.0607	313.432	-52.1723	-50.283	334.212	105.026	-58.4539	13.8751	-184.824	96.4549	314.039	187.858	-208.986	74.4495
3307	2770.37	4.921	2.63621	82.6274	67.1181	-100.697	-26.2705	-217.296	95.4224	113.844	19.0663	69.4826	126.406	-212.69	144.448	-123.335	171.812	-103.9	250.809	-208.543	516.558	-14.7572	-100.258	-76.0718	334.035	-71.9118	-30.8053	312.009	110.452	-53.7149	1.5088	-174.734	105.95	307.24	184.218	-204.471	74.6562
3308	2723.9	4.93312	2.63672	83.1363	67.4088	-100.71	-28.4753	-214.907	96.5146	112.648	19.3389	70.6507	134.661	-219.886	154.4	-134.531	170.652	-105.212	247.377	-203.449	517.847	-15.569	-98.7919	-77.9226	338.962	-76.5454	-28.3009	308.376	112.273	-54.1513	2.64546	-175.636	104.763	308.037	184.086	-204.024	74.699
3309	2709.7	4.93397	2.60927	81.932	65.5523	-101.056	-26.9345	-216.698	96.4145	112.885	18.9748	69.5181	125.435	-208.798	150.796	-131.012	168.968	-103.971	240.831	-196.525	509.232	-8.39914	-99.7617	-75.2579	334.171	-71.8208	-34.7699	316.337	110.162	-58.2397	12.6121	-181.292	99.9509	307.268	173.064	-194.467	75.1834
3310	2688.07	4.92058	2.57776	79.638	64.4502	-101.385	-28.7451	-214.927	98.7349	110.498	18.9974	69.2457	124.248	-207.058	151.429	-131.523	168.74	-104.689	246.066	-202.155	514.824	-13.139	-99.4282	-69.3405	318.667	-57.2784	-47.9861	331.554	105.241	-54.3169	1.07394	-170.76	106.555	301.731	166.439	-188.048	75.7047
3311	2746.3	4.91925	2.5772	80.1213	65.6895	-101.942	-26.6656	-217.352	100.406	108.932	18.4193	69.0325	121.916	-204.147	151.545	-131.687	168.311	-105.017	250.457	-207.276	520.021	-17.1948	-99.5557	-67.5292	313.609	-52.5253	-51.9567	336.195	103.566	-51.4805	-6.89029	-166.284	105.106	306.427	176.212	-196.533	75.602
3312	2707.79	4.93548	2.59479	81.16	64.7732	-101.664	-25.7787	-218.582	99.3718	110.187	18.3207	69.236	121.573	-203.849	153.782	-134.055	168.278	-105.49	253.698	-210.246	524.826	-21.4119	-99.1941	-74.0512	330.133	-68.6573	-36.6769	318.27	109.153	-53.4503	-1.46636	-169.044	108.938	299.962	168.196	-189.47	75.941
3313	2742.73	4.93216	2.59023	80.3596	64.8718	-101.974	-23.7348	-220.897	100.037	109.621	17.9141	68.6923	123.493	-205.691	152.205	-132.186	168.739	-108.487	253.509	-207.192	529.669	-27.949	-96.6042	-71.1713	323.252	-62.8298	-44.3005	326.743	107.655	-52.145	-4.62318	-166.77	112.095	297.721	168.116	-189.102	75.8576
3314	2690.23	4.91474	2.60573	81.526	66.6181	-101.884	-24.5817	-220.011	99.9786	109.648	18.0444	70.9797	138.847	-224.085	159.947	-141.403	169.765	-106.326	243.336	-197.256	519.145	-17.3431	-97.5288	-69.9642	319.107	-59.0337	-47.4087	330.157	106.898	-52.935	-2.94533	-168.398	112.011	297.378	169.927	-190.788	76.1253
3315	2727.63	4.90493	2.59825	80.1564	65.3153	-102.058	-25.2359	-219.495	101.131	108.548	17.9402	69.1711	121.822	-203.809	153.037	-134.654	166.523	-104.689	246.074	-202.632	516.68	-13.7142	-99.4705	-68.1845	313.637	-53.5749	-52.6595	336.073	105.37	-50.4564	-10.5004	-163.864	110.924	301.601	178.279	-198.46	75.9932
3316	2717.8	4.87819	2.58278	80.2326	65.5811	-102.209	-26.4555	-218.326	102.276	107.302	18.0324	68.898	121.489	-203.569	152.997	-134.616	166.24	-103.868	250.696	-208.013	520.695	-16.5516	-100	-67.6339	314.373	-54.4394	-52.0844	336.202	104.293	-51.372	-7.84559	-165.771	110.097	301.702	178.775	-199.295	75.9746
3317	2682.18	4.88256	2.58843	80.8938	64.1696	-102.029	-27.3846	-217.517	101.874	107.644	18.2759	68.7272	124.194	-205.319	153.173	-134.357	165.592	-105.447	251.947	-208.349	525.291	-21.3365	-98.7682	-71.271	323.96	-63.5804	-41.0684	323.535	107.199	-49.5208	-16.712	-156.268	113.666	296.536	170.236	-191.244	77.5374
3318	2729.91	4.80109	2.65151	81.8303	65.9439	-100.301	-34.1764	-210.325	97.0846	112.239	19.8147	68.1507	130.742	-210.032	160.241	-139.877	166.701	-105.717	254.13	-210.494	529.333	-24.723	-98.6918	-71.658	316.278	-56.6029	-48.4844	332.308	108.968	-40.244	-40.0503	-144.329	126.284	293.485	192.839	-210.93	77.7167
3319	2680.92	4.80016	2.63719	80.7356	63.1351	-100.64	-30.7362	-214.262	96.6213	112.95	19.1218	67.5475	123.729	-201.836	157.51	-137.297	165.501	-105.079	245.588	-203.048	512.914	-10.3315	-99.5918	-73.7136	323.987	-63.9604	-40.5997	323.443	110.018	-43.7547	-28.0048	-151.521	131.255	283.429	178.126	-197.931	78.3309
3320	2707.05	4.80464	2.64615	80.9209	63.7393	-101.335	-24.7083	-221.159	96.2477	113.881	17.7174	67.3822	120.069	-197.592	157.589	-137.547	165.008	-104.328	246.802	-206.22	512.442	-8.69537	-101.05	-72.3782	322.36	-62.1026	-41.7782	325.233	108.182	-46.2117	-24.3322	-152.627	128.981	282.576	174.036	-194.903	78.9795
3321	2719.53	4.75102	2.6649	82.8848	66.064	-101.936	-24.0584	-221.602	98.0211	112.271	17.0295	68.4366	126.383	-206.229	160.761	-140.786	167.081	-100.561	252.105	-217.483	503.139	2.67688	-105.382	-74.0901	333.638	-73.209	-29.6134	312.93	107.661	-52.0752	-12.8983	-159.816	122.021	285.161	173.138	-195.95	79.8184
3322	2722.6	4.74291	2.65848	82.3262	65.809	-101.509	-24.8407	-221.068	96.9799	113.508	17.1399	67.9187	124.339	-203.94	157.835	-137.489	166.539	-101.918	254.482	-219.076	510.475	-3.82569	-104.569	-74.3073	334.713	-73.7222	-28.4185	311.566	107.413	-55.1792	-6.35377	-164.159	118.248	286.579	172.45	-195.939	79.7806
3323	2727.33	4.74146	2.62956	81.6172	65.2825	-101.53	-25.9852	-219.772	97.6121	112.83	17.2545	67.0344	117.336	-195.719	153.304	-132.938	165.323	-104.481	259.924	-223.353	525.046	-16.6213	-103.368	-74.9715	338.131	-76.8985	-23.5865	305.577	107.747	-55.6653	-8.03628	-162.908	112.71	291.93	176.353	-198.481	79.678
3324	2733.74	4.73211	2.62555	82.1442	64.8788	-101.597	-26.3415	-219.381	98.1386	112.286	17.2683	67.0593	116.772	-195.096	154.361	-134.041	165.502	-103.869	259.463	-223.586	521.454	-13.1905	-103.931	-71.2626	327.236	-66.3482	-34.6484	318.345	104.806	-48.5904	-25.5401	-150.209	120.885	289.326	176.89	-198.154	79.282
3325	2769.18	4.67826	2.61638	80.688	66.5883	-101.349	-24.0994	-222.334	96.3135	114.398	16.8418	66.229	117.449	-198.078	146.346	-124.922	169.347	-105.082	259.934	-223.346	524.948	-16.4817	-103.322	-69.709	322.61	-61.7845	-39.4362	323.727	103.693	-71.366	27.2786	-184.746	95.1532	295.431	159.842	-187.585	80.5343
3326	2710.42	4.6693	2.57262	79.3647	63.7108	-99.848	-33.3859	-211.98	93.304	116.902	18.7993	66.0856	109.887	-191.298	142.256	-121.458	170.557	-107.708	260.041	-224.605	530.302	-19.952	-105.923	-70.1513	331.647	-70.3737	-30.053	312.654	104.149	-64.3276	10.8675	-174.862	101.908	293.771	163.975	-188.345	80.5566
3327	2720.24	4.64119	2.5433	77.4639	62.874	-100.026	-35.0578	-210.124	94.8847	115.189	18.9784	65.151	113.843	-195.353	138.341	-116.91	171.27	-108.988	250.582	-211.214	518.142	-12.3098	-102.34	-64.2542	312.372	-51.6579	-50.1974	334.868	100.061	-60.2421	1.81117	-169.519	108.167	291.055	167.696	-190.379	80.538
3328	2726.49	4.68042	2.58416	79.6951	62.9004	-100.622	-31.5453	-214.045	95.7773	114.465	18.2516	66.2663	118.612	-200.99	144.263	-122.934	171.859	-108.293	252.372	-213.55	517.944	-12.1053	-102.002	-69.5596	323.843	-62.8701	-38.8801	322.421	104.08	-51.8389	-17.9534	-155.093	121.345	284.688	167.814	-189.442	80.1552
3329	2743.47	4.70952	2.61321	80.0589	65.1236	-100.732	-27.6622	-218.634	94.5852	116.012	17.5358	67.5507	127.343	-211.569	150.118	-128.676	173.564	-108.83	254.05	-215.111	521.539	-15.2472	-101.756	-68.2993	319.45	-58.6282	-43.6141	327.564	103.343	-56.8809	-3.10939	-166.053	119.193	283.367	163.593	-186.728	79.7194
3330	2751.31	4.71187	2.63634	82.012	66.253	-100.96	-19.4605	-228.746	94.0819	117.99	15.9045	67.6502	125.4	-209.35	152.802	-131.689	173.317	-108.513	254.448	-216.063	522.876	-16.1807	-102.079	-70.2187	322.989	-61.7732	-37.7477	321.809	104.228	-54.869	-14.3906	-155.472	119.639	282.9	167.24	-190.426	80.9024
3331	2771.46	4.67979	2.61216	80.5756	64.1261	-100.282	-23.7705	-223.941	92.6949	119.129	16.8048	65.9932	113.438	-194.977	145.619	-124.658	170.907	-108.033	250.854	-212.345	515.989	-10.4967	-102.034	-73.3293	332.33	-71.0121	-28.8859	311.75	106.551	-58.3791	-5.19962	-163.343	114.326	286.234	170.446	-193.574	80.7466
3332	2736.43	4.69308	2.61298	80.6207	64.209	-100.005	-28.3957	-218.805	93.603	117.928	17.5813	67.2062	120.839	-203.808	152.067	-131.084	172.29	-109.065	256.467	-218.081	527.363	-19.9466	-101.86	-71.8258	328.787	-67.8372	-32.8333	316.312	105.23	-54.7216	-11.0421	-159.431	120.556	282.756	166.437	-189.201	80.2218
3333	2739.44	4.69124	2.62188	81.6769	65.9495	-100.296	-26.7068	-220.696	94.2816	117.342	17.2097	67.7965	125.531	-209.381	155.102	-134.039	173.171	-109.159	256.791	-218.571	527.815	-20.2394	-101.916	-74.0983	335.459	-74.4437	-25.0764	307.475	107.02	-54.7923	-11.0199	-161.466	116.689	288.126	175.049	-196.294	79.7958
3334	2738.79	4.69572	2.61029	81.2441	65.6717	-100.374	-27.1985	-220.156	94.9477	116.64	17.2465	67.5369	122.542	-205.761	154.097	-133.129	172.52	-109.635	256.749	-218.06	529.014	-21.5451	-101.464	-74.9961	337.004	-76.0902	-22.9167	304.297	108.207	-56.0981	-7.43559	-164.804	114.515	289.685	177.222	-197.811	79.7272
3335	2722.5	4.68601	2.59538	80.29	64.069	-100.816	-25.4282	-222.136	96.3623	115.321	16.8048	67.4687	120.608	-203.344	154.418	-133.551	172.006	-107.934	253.141	-214.883	520.351	-14.169	-101.866	-70.2059	322.642	-61.9831	-39.05	322.439	104.661	-53.0678	-13.5604	-157.513	125.332	279.386	164.209	-186.35	79.8429
3336	2678.72	4.62307	2.59146	80.8977	64.579	-99.8344	-30.1776	-216.82	93.7079	117.704	17.8949	68.265	127.038	-210.461	159.496	-138.432	172.816	-106.271	251.256	-218.194	512.622	-4.27215	-106.562	-68.8858	327.018	-65.743	-33.5239	315.8	102.264	-56.1579	-4.43519	-163.765	123.86	278.321	159.188	-182.198	79.6085
3337	2696.47	4.6326	2.58236	79.4017	63.7971	-99.6049	-31.3083	-215.868	93.9611	117.527	18.0443	66.9426	113.508	-194.196	153.645	-132.928	170.065	-107.234	254.979	-220.961	521.567	-12.3279	-105.56	-67.7899	321.253	-60.1341	-40.2842	323.822	101.753	-57.8645	-0.71461	-169.01	118.041	284.65	168.751	-191.072	78.9944
3338	2714.63	4.66854	2.6236	81.1501	65.1591	-100.039	-26.0741	-221.826	92.9094	118.887	17.0053	67.9409	122.426	-204.604	159.377	-138.58	171.96	-107.734	254.899	-220.099	522.857	-13.9229	-104.879	-68.9234	322.487	-61.3258	-39.4794	323.352	102.759	-50.1703	-17.8873	-156.553	129.574	279.165	168.69	-190.168	78.7132
3339	2715.44	4.6343	2.61006	79.9441	65.6868	-100.114	-26.4151	-221.447	93.5147	118.255	17.0309	67.3697	122.649	-204.015	157.596	-136.388	170.953	-106.953	251.491	-216.674	515.304	-7.86242	-105.032	-64.6506	312.746	-52.0663	-48.8664	333.511	99.8551	-56.5702	-2.17023	-168.554	120.798	283.446	168.469	-190.64	78.5318
3340	2728.36	4.66431	2.64001	83.0445	67.5197	-100.978	-19.7279	-229.088	94.2251	117.929	15.7271	67.5239	125.221	-206.17	161.592	-140.32	170.587	-108.297	256.663	-220.957	527.261	-18.3205	-103.933	-70.2185	326.742	-65.487	-35.4191	318.881	103.861	-53.6238	-7.88801	-166.85	122.965	285.686	178.268	-199.08	77.7003
3341	2726.82	4.68508	2.6103	80.8687	67.514	-100.967	-16.7201	-232.396	93.258	119.147	15.3179	66.9508	120.038	-200.284	157.782	-136.534	169.766	-108.743	255.823	-219.088	525.1	-17.0918	-102.896	-65.2833	312.002	-51.332	-51.2595	335.694	100.688	-54.5055	0.0774857	-173.709	124.365	285.053	172.903	-193.637	76.2103
3342	2705.05	4.68946	2.63028	83.1001	67.0063	-99.8213	-21.7557	-226.763	89.6098	122.554	16.4954	68.2661	129.281	-211.084	165.359	-144.252	171.552	-106.994	249.432	-213.169	510.874	-5.03405	-103.444	-73.0872	333.827	-72.2763	-29.7324	311.761	106.415	-51.1664	-9.16683	-166.309	127.758	284.116	173.306	-193.678	76.2204
3343	2704.3	4.67299	2.60333	79.9781	64.9666	-99.7363	-26.9308	-221.071	92.4196	119.4	17.4519	67.2316	117.781	-197.533	160.43	-139.549	169.383	-106.957	253.809	-218.328	518.405	-10.9426	-103.671	-68.4027	317.595	-56.7627	-44.4392	328.571	103.108	-49.9315	-5.82267	-170.807	136.762	278.083	173.65	-194.059	74.8615
3344	2697.54	4.64697	2.59683	79.7357	66.2038	-99.8734	-26.7623	-221.261	93.0329	118.793	17.3664	67.6866	120.867	-200.935	163.909	-143.107	169.785	-104.658	251.312	-217.461	509.793	-3.06546	-105.095	-65.0549	308.941	-48.4432	-53.3338	338.531	100.598	-52.1076	-0.599435	-174.929	134.462	278.988	174.92	-195.307	74.958
3345	2676.95	4.63159	2.59019	80.1327	63.2614	-100.375	-27.0148	-220.954	95.7369	116.034	17.2039	67.1292	113.58	-192.122	161.773	-141.246	168.14	-104.762	254.75	-221.525	515.247	-7.07729	-105.478	-71.2364	326.748	-65.6852	-35.9283	319.116	105.098	-47.3337	-9.86799	-165.933	147.98	266.927	164.092	-184.947	75.6126
3346	2685.95	4.65118	2.60118	80.72	65.2991	-100.783	-23.4776	-224.999	96.117	115.912	16.4524	68.1701	124.61	-204.461	170.256	-149.681	169.905	-106.142	258.003	-224.167	523.774	-14.5397	-104.842	-68.5897	319.444	-58.6812	-42.1349	326.541	102.909	-46.3387	-11.7621	-163.162	152.917	262.047	158.955	-180.6	75.9093
3347	2658.53	4.6544	2.6131	80.3096	64.0124	-99.9755	-27.6173	-220.356	94.0846	117.666	17.4039	67.9872	120.92	-199.757	166.479	-146.597	167.565	-104.411	256.143	-223.563	519.854	-10.2812	-105.683	-69.5152	322.511	-61.5423	-39.3153	323.682	103.293	-46.2733	-11.0236	-164.147	154.258	261.385	158.978	-180.703	75.4089
3348	2650.06	4.61052	2.59194	78.7567	64.6078	-99.997	-27.7426	-220.215	94.257	117.484	17.4136	67.6617	117.723	-195.917	164.914	-145.057	166.843	-104.471	254.799	-225.462	518.171	-6.55951	-109.779	-61.3353	306.642	-46.2372	-54.1805	338.738	97.7097	-46.5646	-9.08723	-166.155	153.93	261.937	160.453	-181.37	75.0091
3349	2551.25	4.58768	2.56503	79.72	63.1489	-99.8177	-36.0064	-210.948	97.3423	113.845	18.6945	68.1134	124.147	-202.74	167.913	-147.877	168.143	-105.364	253.116	-222.237	517.684	-7.15346	-108.465	-70.3906	333.562	-72.2263	-27.2756	308.926	104.206	-50.2737	-1.58616	-171.921	144.417	268.757	161.107	-181.945	74.7511
3350	2591.09	4.60959	2.56829	76.9592	61.8378	-97.6877	-38.14	-208.147	89.2336	121.955	19.8931	66.8069	110.413	-187.399	158.461	-138.516	166.148	-106.906	256.167	-224.374	524.387	-13.2578	-107.673	-63.1724	311.816	-51.1361	-50.0116	333.964	99.1428	-49.5587	-3.70332	-169.65	147.507	266.402	160.816	-182.339	74.9632
3351	2632.24	4.60428	2.5755	77.3342	61.266	-98.1806	-33.913	-212.896	89.695	121.732	19.0776	66.3315	108.118	-182.274	160.919	-141.593	163.281	-105.325	250.743	-218.398	513.022	-3.45719	-107.054	-65.3256	315.506	-54.6424	-46.4973	330.306	100.626	-49.5374	0.590115	-172.977	154.375	259.113	157.321	-179.303	75.187
3352	2635.21	4.64217	2.60982	79.3998	62.7666	-98.8834	-30.5572	-216.557	91.7738	119.758	18.3045	67.2799	119.94	-195.61	166.878	-147.175	165.713	-108.117	255.488	-221.771	526.686	-15.7893	-105.584	-71.2255	331.7	-70.0879	-30.7055	312.777	104.902	-52.9162	5.85706	-174.782	149.419	259.875	151.905	-175.54	76.1107
3353	2684.46	4.64253	2.61993	79.4824	62.8894	-99.63	-25.6855	-222.006	93.0401	118.766	17.2773	67.0462	118.017	-193.717	165.764	-146.053	165.731	-106.918	255.06	-221.07	520.368	-10.9997	-104.858	-68.6807	322.215	-60.9595	-40.2496	323.907	102.92	-44.6554	-7.60861	-165.088	169.521	246.535	150.86	-173.573	75.9322
3354	2665.4	4.62252	2.59414	79.6863	62.5925	-97.7754	-25.6064	-222.527	91.1171	121.239	18.6112	67.0359	118.091	-193.399	170.466	-151.274	165.783	-108.376	254.199	-218.524	524.185	-15.6021	-103.283	-71.4168	326.382	-65.1156	-30.052	313.678	104.865	-42.594	-11.8769	-161.838	173.379	244.071	150.602	-172.79	75.961
3355	2653.52	4.59988	2.56765	78.625	62.5628	-97.7302	-26.3982	-221.651	91.2832	121.013	18.7588	66.5437	107.199	-182.415	163.108	-143.976	165.366	-109.086	259.285	-228.905	516.637	-6.63699	-104.637	-72.2972	330.639	-71.9374	-22.1684	303.395	107.77	-50.7306	0.94974	-173.615	159.702	255.724	152.983	-175.878	75.4679
3356	2664.68	4.6043	2.58876	80.9366	64.4147	-98.1298	-25.3839	-222.806	92.6093	119.758	18.3931	67.5583	121.021	-197.93	174.533	-155.184	168.217	-109.611	260.569	-229.914	521.128	-10.4445	-104.366	-68.9235	320.534	-61.2563	-35.391	318.549	104.523	-43.0642	-18.705	-157.782	170.541	249.577	153.461	-175.215	75.8674
3357	2610.04	4.58471	2.53872	77.4935	63.6418	-97.4189	-32.4082	-215.06	92.1815	119.815	19.6238	67.0177	116.315	-191.235	174.666	-155.331	167.102	-110.151	261.345	-230.358	523.344	-12.5746	-104.089	-62.4461	302.36	-43.811	-54.3738	338.356	100.259	-46.3831	-8.58312	-165.787	166.498	251.593	153.889	-174.923	75.4407
3358	2651.95	4.58248	2.5612	79.7705	63.3781	-98.5043	-25.9799	-222.168	94.345	117.95	18.2852	66.7834	113.314	-187.411	173.045	-153.874	166.028	-109.988	260.315	-229.372	524.984	-13.1481	-104.08	-69.1553	319.99	-59.1776	-38.1687	320.414	103.88	-42.3761	-14.5885	-162.628	174.619	248.38	157.133	-177.749	74.0929
3359	2640.04	4.58785	2.58025	79.5006	64.6366	-98.5237	-26.7361	-221.346	94.309	117.887	18.3719	67.1438	121.409	-194.533	176.744	-157.348	167.008	-110.527	259.883	-229.176	523.608	-12.0372	-103.825	-76.1934	338.753	-76.9482	-18.0573	297.005	109.769	-53.1213	18.5748	-188.102	172.38	243.377	152.174	-173.775	73.6911
3360	2578.08	4.54212	2.55402	77.9888	61.4538	-96.5973	-35.6742	-211.417	89.8063	121.957	20.3973	66.2019	110.183	-179.853	175.476	-156.924	162.91	-107.035	255.431	-226.288	510.304	0.923919	-105.359	-74.214	331.234	-68.7268	-26.5601	306.938	107.453	-53.247	13.3081	-182.235	168.384	245.783	149.429	-171.591	74.3085
3361	2557.58	4.53521	2.54202	79.7482	63.2003	-96.9435	-35.3796	-211.684	90.7178	120.996	20.1572	66.2493	120.245	-188.763	190.581	-172.289	163.708	-105.265	254.097	-225.057	503.629	5.96738	-105.48	-73.8777	332.733	-70.7674	-26.9781	309.057	106.628	-53.8628	12.1143	-180.92	162.152	250.604	148.314	-171.016	75.0804
3362	2507.05	4.52452	2.50954	77.2114	59.6753	-93.9285	-41.1355	-205.368	84.2123	127.436	21.9972	66.2592	106.266	-176.765	172.839	-154.455	163.927	-109.659	257.275	-224.176	519.714	-9.99058	-102.113	-73.236	332.899	-71.6559	-28.4676	311.501	106.141	-48.5927	4.42044	-176.304	173.701	243.375	148.002	-170.131	74.97
3363	2557.84	4.53444	2.51841	77.4754	60.3036	-94.8839	-38.3218	-208.374	85.7549	125.871	21.2151	66.2604	108.801	-181.153	169.452	-150.784	165.434	-109.897	256.814	-222.939	517.89	-8.74315	-101.641	-75.6874	340.277	-78.9486	-20.7615	302.617	108.147	-47.5286	4.17407	-176.923	177.22	241.435	149.69	-171.168	74.5535
3364	2568.15	4.54004	2.5309	77.7512	60.7235	-96.3607	-36.8817	-209.935	90.4987	121.133	20.3062	66.2622	112.533	-185.535	169.243	-150.653	165.809	-111.247	259.226	-224.184	526.546	-15.3665	-100.794	-72.8693	329.515	-67.746	-30.258	313.272	105.438	-46.4018	0.0469082	-173.939	175.822	244.275	150.761	-172.246	73.9943
3365	2673.28	4.58884	2.5718	79.4347	62.7237	-97.4221	-30.3727	-216.732	89.9318	121.828	19.1208	66.6493	120.709	-195.691	172.247	-153.361	167.868	-111.12	257.334	-221.805	522.098	-12.0715	-100.555	-71.7678	327.051	-65.5561	-33.4397	316.796	104.8	-45.2614	-2.39434	-171.942	178.401	242.801	150.172	-171.987	73.7908
3366	2684.61	4.62642	2.58745	79.0452	64.0801	-98.3742	-24.3837	-223.36	91.3006	120.715	17.8845	66.9187	118.221	-190.586	176.252	-157.639	166.816	-112.125	252.639	-218.383	521.313	-11.4949	-101.221	-67.4158	314.427	-53.2467	-48.8099	332.346	102.681	-42.1676	-7.0164	-172.027	179.688	248.605	160.755	-180.978	70.8084
3367	2685.7	4.62286	2.55944	78.8446	62.2546	-98.3053	-26.8624	-220.596	92.0426	119.813	18.268	66.3512	108.561	-180.097	171.553	-153.044	165.463	-111.911	256.56	-223.161	517.037	-7.90291	-101.787	-70.2795	323.238	-63.6235	-35.0387	317.261	105.916	-47.346	2.02855	-177.375	170.355	252.269	154.467	-175.845	71.5769
3368	2699.75	4.65745	2.571	78.0464	60.8461	-97.5051	-31.1572	-215.755	88.2846	123.336	19.1788	66.4148	108.908	-181.007	170.896	-152.335	165.864	-113.36	258.547	-224.147	524.449	-14.636	-100.679	-75.8627	339.266	-78.8363	-20.3731	299.827	110.553	-41.94	-5.09583	-168.044	198.502	222.021	141.719	-162.872	76.6251
3369	2704.95	4.65549	2.54981	77.2625	60.0902	-97.2477	-32.6419	-214.146	87.8857	123.667	19.4924	65.9548	106.555	-181.246	160.479	-141.384	167.872	-116.248	260.904	-225.344	521.261	-13.9799	-98.6871	-75.3236	340.045	-82.1588	-15.3273	292.143	112.155	-40.7266	-11.9209	-161.563	196.409	224.288	140.556	-160.719	77.359
3370	2700.32	4.63124	2.55242	77.9192	60.668	-97.6185	-32.3677	-214.414	89.3581	122.202	19.294	65.8505	112.693	-190.432	155.087	-135.589	170.165	-115.803	256.38	-219.367	513.433	-8.20511	-97.871	-75.8542	342.329	-83.6375	-17.571	293.47	112.839	-42.6274	-11.7757	-163.455	183.071	240.557	150.271	-169.472	74.4038
3371	2613.92	4.65063	2.55374	78.7038	63.7914	-97.1074	-40.4668	-205.422	90.7301	120.373	20.6417	67.5904	129.888	-210.783	164.861	-145.123	173.557	-119.759	270.369	-232.224	534.267	-27.0105	-96.4343	-77.1852	349.695	-92.0825	-10.3983	283.668	116.285	-46.562	7.00331	-179.093	191.651	230.106	149.866	-168.36	74.6045
3372	2505.08	4.64955	2.51594	77.4904	61.9687	-96.5153	-46.4233	-198.701	90.2792	120.543	21.7299	66.5952	119.432	-198.412	159.439	-139.831	171.359	-120.069	273.046	-234.887	540.16	-31.7329	-96.4415	-77.4505	351.297	-93.0218	-12.0387	284.926	116.54	-45.7739	5.82944	-179.65	188.787	237.495	155.531	-173.342	71.7945
3373	2545.1	4.70778	2.54539	77.8999	61.502	-95.7998	-44.6554	-200.307	85.6679	125.613	21.6953	67.0034	119.493	-198.343	162.758	-143.347	171.047	-119.227	269.47	-231.684	532.856	-25.5273	-96.897	-77.0001	350.014	-91.694	-13.8301	286.924	116.118	-43.723	-4.00778	-169.907	186.33	239.609	150.618	-168.822	72.5891
3374	2385.08	4.64953	2.46873	75.1412	59.7277	-94.4396	-51.079	-193.361	82.3517	128.849	23.0469	64.4978	110.34	-184.812	155.235	-134.142	171.053	-125.481	269.844	-231.421	525.134	-21.0588	-93.7787	-79.0361	362.857	-104.462	-7.36255	275.214	120.19	-45.4746	1.03344	-174.139	184.998	240.735	151.501	-167.128	72.5689
3375	2332.18	4.65361	2.46895	75.2771	58.9571	-93.6236	-53.6255	-190.305	80.0243	131.061	23.8601	64.5047	113.038	-189.313	152.369	-131.374	171.749	-125.505	267.823	-228.044	524.853	-21.5684	-93.1	-78.0811	359.027	-100.797	-11.2888	279.24	119.76	-48.1103	1.06587	-171.178	176.885	245.78	147.164	-164.538	72.9112
3376	2540.43	4.75925	2.54851	76.3441	59.2256	-95.2996	-47.1244	-196.866	81.3281	129.914	22.467	64.9339	117.399	-194.538	154.404	-133.423	172.382	-126.787	262.695	-219.316	523.981	-23.0881	-90.6951	-74.3706	341.124	-83.0503	-27.0203	296.749	117.441	-46.9203	5.33686	-175.73	187.392	237.274	148.339	-166.179	72.0399
3377	2669.4	4.80116	2.58511	77.4951	59.9705	-96.3546	-38.8814	-205.622	80.6458	130.686	21.1579	64.9743	117.478	-195.432	153.235	-132.316	172.372	-125.307	258.071	-214.539	516.404	-16.9276	-91.0335	-74.4055	341.1	-82.7539	-28.2042	297.725	117.651	-46.4688	-1.82443	-169.413	180.364	245.013	149.765	-167.739	71.4626
3378	2672	4.77865	2.57666	78.4954	60.7438	-96.3216	-37.1257	-207.342	79.4744	131.843	21.0566	64.8704	117.364	-195.379	152.38	-131.389	172.267	-122.885	249.956	-206.872	500.538	-2.7647	-91.9512	-76.4678	348.476	-89.4006	-23.8911	292.579	119.239	-44.868	-1.83946	-173.551	178.258	253.006	159.099	-175.308	68.5452
3379	2594.62	4.79633	2.56029	77.4099	59.4307	-96.3092	-42.3966	-201.411	81.8842	128.993	21.9311	65.1978	116.291	-194.066	154.438	-133.697	171.723	-122.804	255.886	-213.362	511.515	-11.936	-92.3681	-75.0915	343.778	-84.9775	-28.0906	297.466	118.195	-45.0235	-3.11635	-170.545	178.889	249.849	153.08	-169.975	69.7223
3380	2552.34	4.78938	2.57122	77.6252	60.0409	-96.2964	-44.6379	-198.943	82.9129	127.818	22.2468	66.1068	122.542	-201.23	159.993	-139.342	172.521	-121.21	253.05	-211.021	505.901	-7.07733	-93.0205	-74.8175	342.362	-83.4284	-28.7994	299.142	117.352	-44.3281	4.47921	-176.794	193.562	235.337	151.132	-168.444	70.0617
3381	2544.08	4.82278	2.54956	76.7711	57.8787	-95.659	-44.4778	-199.05	79.2087	131.643	22.5538	64.9882	112.511	-190.184	152.528	-131.97	170.597	-122.451	254.459	-210.283	513.813	-15.1406	-91.533	-74.0052	342.12	-83.1909	-31.7184	301.788	117.018	-41.7709	-4.86169	-166.776	194.337	232.911	143.442	-160.243	71.9819
3382	2509.88	4.83477	2.54408	77.3345	58.7965	-95.5383	-45.1719	-198.132	79.6658	130.928	22.8549	66.1407	123.365	-202.735	159.339	-138.693	172.246	-123.062	248.349	-201.719	508.629	-12.0103	-90.027	-76.1858	347.277	-88.5369	-23.6238	291.948	120.042	-39.3488	-5.06645	-167.817	204.626	222.481	139.476	-154.508	73.6545
3383	2502.93	4.84251	2.50663	76.591	56.7957	-95.4649	-46.1845	-197.021	79.8627	130.689	23.0179	65.1568	114.598	-192.46	153.797	-133.218	170.561	-124.694	243.742	-193.808	507.973	-13.3342	-87.7141	-76.5303	348.521	-89.3147	-25.0629	292.833	120.742	-34.9307	-13.1307	-163.102	206.888	225.843	145.544	-158.865	71.6365
3384	2397.18	4.84559	2.47726	75.3385	55.3269	-95.6094	-51.8991	-190.486	83.5181	126.664	23.8411	65.5159	115.644	-193.627	156.109	-135.664	170.461	-124.416	239.846	-188.028	503.833	-10.821	-86.7664	-73.3215	335.597	-76.8255	-38.133	307.013	119.231	-35.1373	-12.6472	-163.828	204.07	229.657	147.756	-160.757	70.7258
3385	2302.92	4.86628	2.47223	75.2865	55.6146	-95.6618	-56.5477	-185.125	86.443	123.731	24.6218	66.1314	118.225	-196.32	160.638	-140.404	170.392	-122.118	242.644	-192.614	500.183	-6.64768	-88.3195	-72.0368	333.773	-74.7725	-44.4771	313.987	117.681	-29.8823	-19.3791	-158.23	212.262	225.613	147.427	-160.268	70.4132
3386	2471.98	5.01418	2.58316	77.4205	60.3469	-97.5946	-48.1773	-192.76	87.5344	122.172	22.3836	70.6368	140.14	-220.692	178.631	-158.288	175.422	-123.235	239.213	-189.603	502.608	-9.97251	-88.1846	-70.4827	327.945	-69.3453	-49.2786	319.337	116.866	-31.3802	-10.8949	-163.829	217.459	217.199	142.493	-155.319	71.7066
3387	2262.59	5.00193	2.52404	73.3515	54.6705	-98.3994	-56.9881	-183.871	91.0262	119.222	22.292	68.2383	116.931	-195.063	158.412	-137.957	171.249	-121.061	235.786	-186.989	493.07	-1.22207	-89.3337	-69.3247	324.638	-66.3559	-51.6669	322.591	115.72	-32.7699	-13.9781	-160.252	206.485	229.602	145.66	-158.984	68.6808
3388	1981.74	4.89476	2.42531	74.6407	53.8039	-97.5787	-67.3948	-173.529	92.146	118.495	23.3552	68.3151	118.719	-197.198	160.646	-140.236	171.036	-117.949	225.978	-176.387	472.19	16.6362	-89.631	-75.0019	335.531	-76.1337	-33.3931	301.404	118.044	-35.2847	-4.09099	-168.395	201.905	232.489	151.858	-162.723	67.1022
3389	2025.59	4.95428	2.45831	73.792	54.9574	-95.8489	-67.6585	-172.538	85.1739	125.283	24.4913	68.5415	118.554	-196.846	163.619	-143.478	170.63	-117.467	226.001	-175.258	471.164	17.069	-88.834	-71.1911	320.933	-62.6088	-46.3869	316.819	116.1	-34.47	-3.65271	-170.673	207.111	231.106	157.535	-168.213	65.2226
3390	1721.95	4.92988	2.41318	72.2698	53.5871	-95.8059	-76.813	-162.555	90.0391	119.719	25.8728	68.3339	118.331	-196.846	163.752	-143.561	170.319	-113.86	238.112	-191.105	480.125	10.0644	-91.6367	-71.1947	321.045	-62.6879	-46.2114	316.782	115.975	-38.2951	2.0756	-171.563	205.955	224.403	146.211	-158.505	68.6297
3391	1460.93	4.96545	2.37484	73.9636	53.3649	-95.3747	-85.3951	-152.982	93.1696	115.859	27.4969	68.9318	125.644	-205.33	168.388	-148.121	171.422	-112.186	245.71	-197.191	487.324	1.81294	-88.5745	-79.7377	337.178	-77.8137	-33.1543	302.378	122.131	-35.6364	-8.13544	-163.634	201.809	231.281	147.49	-158.909	67.9049
3392	1325.14	4.95228	2.34396	73.1534	51.7569	-95.4447	-89.9827	-147.941	95.8413	112.776	28.2004	68.3068	124.168	-203.194	165.533	-145.203	170.525	-112.808	244.845	-195.269	489.125	-0.342419	-88.0188	-79.1332	335.322	-76.0398	-34.6229	304.289	121.549	-34.0295	-11.2139	-159.114	209.35	220.897	141.623	-153.38	71.0452
3393	1303.19	4.9519	2.33843	72.5376	50.8272	-94.6101	-90.8619	-146.663	93.222	115.552	28.8801	67.3964	119.171	-197.343	160.371	-140.019	169.231	-112.3	246.255	-196.765	489.721	-0.667391	-88.2998	-78.3909	333.676	-74.4557	-35.7288	306.154	120.567	-33.7949	-12.4182	-157.948	207.016	223.536	140.417	-152.479	70.871
3394	1091.17	4.9423	2.29885	71.2288	49.4343	-96.0017	-96.9409	-140.241	101.134	108.089	28.5979	66.7756	109.687	-186.414	156.52	-136.517	167.42	-108.8	251.371	-204.258	482.115	6.90059	-90.514	-77.3286	331.208	-71.9935	-38.3852	309.547	119.375	-34.1611	-7.97204	-157.517	216.2	209.816	134.719	-147.888	74.65
3395	1032.1	4.93896	2.29195	71.9882	51.346	-95.5536	-99.0412	-137.324	102.645	106.221	29.6131	67.1351	117.872	-194.548	162.464	-142.513	167.506	-108.383	251.805	-204.642	480.075	8.88467	-90.6965	-77.5361	333.151	-73.4808	-38.8971	310.029	119.456	-36.7963	5.19225	-170.308	217.144	210.777	141.851	-155.004	72.4013
3396	1033.85	4.94177	2.30863	72.7743	51.4668	-94.1649	-100.94	-135.465	97.2859	111.766	30.0127	67.3035	118.15	-194.444	166.094	-146.417	167.041	-108.565	250.354	-203.184	483.783	5.43116	-90.6442	-78.9603	336.556	-76.182	-36.5068	306.475	121.422	-35.4017	-2.66477	-165.989	217.252	215.925	150.727	-162.465	69.5538
3397	1089.63	4.93282	2.33542	75.4016	55.8934	-95.7266	-94.8868	-138.94	104.729	103.015	28.5337	74.2063	140.786	-222.469	176.291	-155.799	177.842	-105.37	236.392	-192.804	465.163	21.4002	-93.3965	-84.7029	346.135	-82.7182	-24.8625	294.49	126.318	-38.2219	-0.227482	-166.339	221.935	206.998	145.514	-156.025	72.614
3398	816.838	4.82943	2.20341	74.5888	53.556	-95.2367	-106.408	-127.36	109.775	97.613	30.0914	72.4956	133.222	-214.753	164.13	-143.266	176.152	-102.164	235.149	-192.514	459.822	26.0005	-94.8613	-84.9225	352.685	-88.157	-26.5936	296.749	125.756	-37.3781	-4.56275	-163.565	217.064	217.466	154.409	-163.697	69.012
3399	543.199	4.82787	2.17057	72.9113	49.9717	-94.2924	-118.303	-115.707	111.689	96.2172	31.1496	70.6334	125.599	-204.944	158.999	-138.209	173.176	-102.237	239.39	-196.966	468.026	17.8085	-94.545	-83.8591	349.012	-83.8502	-35.0419	304.682	126.016	-38.787	-8.81644	-156.724	213.132	217.536	147.867	-157.441	71.4364
3400	541.869	4.79484	2.10635	73.055	50.3177	-94.5799	-123.229	-110.918	115.174	92.8685	31.345	69.5916	123.01	-202.027	154.206	-133.131	172.347	-100.441	239.902	-196.398	460.635	23.9233	-94.5817	-82.3842	353.658	-87.1776	-46.79	316.006	119.332	-29.0697	-19.2435	-148.555	210.583	227.859	160.896	-167.469	67.8268
3401	392.801	4.79681	2.09933	70.3002	47.6005	-94.4212	-132.481	-101.238	119.32	87.8325	33.0842	67.9645	114.181	-192.164	146.88	-125.632	170.544	-99.7514	240.823	-197.742	466.059	17.7725	-94.9274	-81.557	347.215	-80.8678	-51.4456	320.848	119.435	-32.0379	-11.3609	-154.232	210.108	225.802	158.727	-166.116	68.2302
3402	331.097	4.88737	2.13753	66.0267	46.3109	-93.0953	-141.736	-91.8954	117.15	89.6952	35.0972	66.6936	110.224	-186.557	144.76	-123.708	168.521	-100.484	243.661	-200.126	474.305	9.86542	-94.2938	-75.7233	324.679	-59.6674	-67.6716	338.627	115.939	-36.531	-0.587824	-160.969	208.784	221.088	150.356	-159.198	70.2535
3403	287.917	4.87827	2.1427	68.0534	47.9112	-94.3563	-148.634	-83.8408	125.461	80.2949	36.5081	67.1066	126.926	-204.89	150.983	-129.646	170.054	-98.7461	244.833	-201.56	472.234	10.7106	-95.2578	-77.2928	328.361	-63.1	-60.9988	332.533	116.43	-37.4162	-0.0959005	-156.774	210.302	213.2	139.673	-150.379	73.9917
3404	300.304	4.90612	2.15302	66.7626	47.0613	-93.7668	-146.383	-85.9772	126.606	78.647	37.7096	66.7157	120.737	-197.065	148.296	-127.278	168.887	-99.2776	246.456	-202.872	475.274	7.2228	-95.4641	-76.3272	324.52	-59.7005	-62.2985	334.463	115.56	-38.2927	5.87867	-161.74	209.405	213.88	140.949	-152.322	72.8126
3405	344.332	4.88233	2.1535	68.6746	47.6891	-91.8421	-145.833	-86.5802	123.134	81.9714	39.4441	67.095	124.165	-200.606	152.848	-132.163	168.672	-96.7736	247.737	-205.254	468.959	13.1608	-96.8417	-78.0165	327.784	-62.6777	-55.4296	327.88	116.325	-36.4997	-4.78244	-152.458	202.586	221.641	140.173	-151.676	72.9014
3406	380.434	4.89775	2.17978	66.956	45.4471	-90.5197	-143.544	-88.9483	118.952	86.3456	40.25	65.6633	111.056	-184.947	146.396	-126.001	165.932	-97.8027	250.521	-208.087	476.225	6.80657	-96.3897	-78.7661	328.449	-63.2673	-52.5529	325.05	116.777	-40.6794	6.87238	-160.551	204.344	217.095	136.068	-149.949	73.0821
3407	338.172	4.77092	2.10952	69.0508	45.7835	-90.1346	-140.165	-92.1247	116.308	88.9075	40.6533	65.5743	114.228	-188.673	146.15	-125.466	166.274	-94.6714	247.529	-209.187	473.577	10.8004	-100.829	-76.8736	336.409	-70.286	-44.3644	316.327	113.138	-38.8509	-1.10695	-152.815	200.893	219.904	131.257	-144.93	73.8448
3408	361.471	4.77311	2.10662	71.1515	47.5643	-89.8944	-140.817	-91.0304	115.828	88.8577	41.5196	65.8531	120.777	-195.678	149.596	-128.847	166.505	-92.8948	247.826	-209.4	467.967	15.7147	-101.386	-79.3348	343.772	-77.4411	-38.5711	310.396	115.262	-39.5079	-1.16164	-155.841	189.367	236.151	140.062	-152.952	69.642
3409	391.206	4.78303	2.14289	70.6769	50.1804	-89.871	-139.959	-91.481	116.549	87.3769	42.448	67.1508	135.846	-213.813	155.514	-134.443	169.054	-95.1873	252.626	-213.881	487.817	-1.95381	-100.637	-76.4736	333.155	-67.7436	-43.2429	316.466	112.757	-43.3127	9.59361	-164.689	189.483	234.249	140.25	-155.335	68.5717
3410	391.388	4.79874	2.16002	71.7893	49.3608	-89.9858	-137.362	-93.9246	113.816	89.9007	42.6721	66.371	133.878	-210.992	152.723	-131.459	168.039	-95.4082	252.984	-213.675	492.065	-6.51339	-100.193	-78.5587	341.659	-76.1844	-35.5965	309.149	113.934	-41.9452	0.0862376	-156.714	184.15	240.839	142.233	-157.414	67.9449
3411	412.25	4.79685	2.17146	71.2525	49.2311	-89.8321	-133.729	-97.2117	111.523	91.8682	43.1417	64.9901	128.479	-204.403	147.082	-125.552	166.454	-96.12	252.929	-212.505	495.773	-10.3445	-99.3748	-79.5846	346.506	-81.111	-31.5876	305.463	114.548	-43.1389	11.1104	-168.807	190.663	237.864	149.155	-164.229	65.1455
3412	377.934	4.76405	2.15695	70.7031	48.1558	-89.2416	-135.601	-95.3268	109.8	93.7627	43.3566	64.1757	127.351	-202.906	143.101	-121.284	165.852	-94.9622	249.304	-208.248	487.496	-3.68928	-99.2966	-78.411	343.355	-78.4975	-32.2505	307.252	113.295	-43.7984	14.9321	-168.097	201.936	219.457	133.775	-150.312	70.5022
3413	303.255	4.72439	2.10886	69.3761	45.8925	-90.1337	-141.645	-89.0579	114.767	88.4535	43.1349	62.5693	120.061	-194.141	136.617	-114.65	164.184	-95.5093	252.219	-210.899	495.624	-10.6479	-99.1493	-77.6869	341.582	-77.1978	-32.9459	308.548	112.736	-43.0447	10.7667	-162.624	204.386	213.935	127.77	-145.113	73.5533
3414	315.961	4.70326	2.12148	70.7544	47.3239	-89.6127	-142.147	-88.1508	114.059	89.1146	43.6876	63.1986	129.686	-205.328	139.697	-117.534	165.342	-94.2038	250.18	-208.664	489.229	-5.37383	-99.2579	-77.0285	340.63	-76.6327	-32.9752	309.558	111.878	-41.0156	3.30451	-155.834	205.781	211.991	125.977	-143.048	75.3852
3415	232.658	4.61598	2.01106	71.325	45.2415	-92.2804	-161.675	-71.9934	131.93	73.7119	40.5585	63.0427	123.297	-198.206	138.224	-116.418	164.489	-89.914	252.903	-213.619	481.404	2.23238	-101.916	-79.542	346.765	-80.9856	-30.0597	304.332	113.744	-33.6868	-28.5685	-124.6	188.385	227.049	117.004	-130.656	79.313
3416	209.326	4.56431	1.98695	69.2	43.9094	-90.2352	-148.703	-82.1457	129.475	73.6108	44.1182	61.5424	123.642	-196.204	131.922	-110.027	162.713	-95.2211	253.37	-210.31	497.17	-13.3018	-97.6039	-77.7445	339.795	-74.8133	-32.0922	307.526	112.019	-42.7837	-11.8833	-137.169	176.879	235.301	122.106	-139.15	76.9118
3417	202.793	4.51839	1.95888	70.0632	45.4274	-89.701	-144.928	-85.4148	127.952	74.7339	44.6315	61.6863	132.803	-206.652	131.514	-109.324	163.742	-96.1136	247.991	-202.588	490.419	-8.16186	-96.2966	-76.2935	335.827	-71.7261	-33.257	310.195	110.58	-43.4489	-9.70635	-141.47	171.994	242.376	128.757	-145.58	74.8968
3418	209.825	4.49237	1.95333	71.1654	47.4915	-90.5277	-148.459	-81.5836	129.852	72.4197	44.3372	62.6571	137.948	-213.411	134.128	-112.136	165.006	-92.1099	249.925	-206.484	482.586	-0.615202	-98.6263	-75.2472	333.718	-70.3676	-33.0841	311.509	109.33	-43.7544	-9.85101	-142.459	168.925	246.313	132.458	-149.287	74.1647
3419	189.499	4.44806	1.9328	70.4386	46.6039	-90.1765	-147.173	-83.2462	127.919	74.5776	44.3756	61.1198	131.693	-205.888	130.186	-107.903	163.093	-91.7304	249.589	-205.391	484.773	-3.43514	-98.1189	-77.2422	342.163	-78.9532	-25.7765	304.357	110.653	-45.581	-5.75567	-147.496	167.098	249.412	139.714	-156.211	72.5936
3420	196.59	4.4402	1.94289	71.8374	48.5854	-90.2122	-148.801	-81.7098	127.529	75.032	44.2167	62.4501	139.511	-215.798	133.856	-111.715	164.872	-90.3179	249.743	-206.109	484.79	-3.75582	-98.7065	-78.4526	348.167	-84.9971	-22.0195	300.601	111.647	-45.5333	-8.46211	-146.24	164.577	253.59	144.479	-160.064	71.5072
3421	180.933	4.41671	1.92675	69.474	45.6489	-89.4476	-143.65	-86.5483	125.44	76.9588	44.8613	59.4291	124.246	-196.475	125.345	-102.872	161.179	-93.9383	250.402	-204.587	495.746	-14.0326	-96.4738	-79.7212	353.177	-89.5653	-20.1629	297.903	113.052	-45.8063	-4.05565	-151.386	169.81	250.057	149.294	-164.123	70.5369
3422	166.501	4.37024	1.88112	70.8894	48.0831	-90.7028	-148.857	-81.248	128.565	73.67	44.1184	59.7351	133.326	-206.793	126.516	-103.788	162.238	-92.7362	245.109	-198.958	485.672	-5.26881	-96.8516	-80.0076	354.881	-91.7713	-19.3759	297.147	114.008	-46.3354	-0.891954	-158.16	163.804	260.645	161.257	-174.455	67.5343
3423	176.917	4.38815	1.87357	71.519	48.231	-91.055	-150.806	-79.1383	131.17	70.9739	43.896	60.8714	139.385	-214.5	129.807	-107.288	163.625	-94.0232	244.076	-196.792	488.726	-8.36515	-95.8564	-78.1105	345.771	-83.0719	-24.4479	303.407	112.296	-44.4903	-7.08695	-153.128	165.398	259.222	159.815	-172.899	67.9728
3424	212.549	4.2306	1.77042	67.4162	44.4654	-89.2756	-159.951	-74.1024	122.553	82.2295	42.9983	54.0042	120.365	-189.829	118.348	-94.5874	155.013	-94.0327	248.371	-198.556	490.927	-9.6059	-94.4464	-69.8963	324.537	-63.3581	-34.5708	317.371	104.247	-43.8341	2.14557	-159.931	182.857	239.576	150.897	-165.301	69.8553
3425	210.522	4.19966	1.74355	65.8867	46.8681	-89.749	-157.246	-75.6163	124.624	79.6076	43.0282	53.7836	129.408	-198.454	119.697	-95.5271	155.669	-98.0882	244.822	-191.532	494.105	-13.0722	-91.3755	-64.394	308.212	-47.6604	-52.6353	337.511	100.319	-44.7692	13.1262	-172.247	186.607	238.804	156.73	-170.663	67.738
3426	174.296	4.19955	1.76263	68.6697	47.2428	-91.1379	-165.243	-67.0667	129.195	74.4801	42.2436	54.3438	136.705	-207.186	121.347	-97.1013	157.586	-98.9964	249.726	-196.549	506.105	-23.6063	-90.6753	-75.8367	342.341	-80.5876	-23.7832	304.746	109.507	-46.3153	18.9941	-177.419	193.547	230.71	154.411	-167.965	68.6908
3427	116.97	4.17108	1.75828	69.8137	48.9379	-92.0155	-164.797	-67.732	132.113	72.2042	40.897	55.335	144.56	-216.49	123.876	-99.9122	159.138	-100.973	249.657	-194.852	510.857	-27.8804	-89.0631	-77.957	350.006	-87.8293	-19.5467	299.508	111.296	-46.5814	25.0745	-182.359	202.614	221.313	153.068	-166.086	69.2112
3428	107.677	4.21141	1.73897	70.2547	48.5117	-91.6258	-175.869	-60.002	129.133	77.5758	38.706	55.7018	145.342	-219.535	124.387	-100.736	159.421	-101.486	247.563	-191.806	508.513	-26.123	-88.2807	-78.9583	352.874	-89.6022	-23.3254	301.139	113.4	-46.4997	22.1514	-177.972	205.351	215.646	148.263	-160.283	71.9501
3429	112.453	4.24377	1.73801	68.6345	45.2331	-90.8546	-173.701	-62.0498	125.792	81.1035	39.0771	55.262	141.344	-214.047	124.151	-100.794	158.535	-103.674	237.955	-179.573	499.017	-18.6872	-86.4272	-75.5161	336.401	-73.5551	-32.5243	311.864	110.691	-46.1492	15.5084	-168.553	204.858	211.307	134.214	-148.045	75.4585
3430	148.453	4.2665	1.73844	68.8525	44.8361	-91.3218	-166.502	-65.8992	131.134	73.1313	41.6246	56.1331	136.585	-209.213	126.203	-103.42	158.59	-98.6794	239.299	-184.646	488.425	-7.23888	-89.6849	-73.6098	329.779	-67.6107	-35.4291	316.221	108.569	-41.0318	1.81578	-158.16	206.124	212.024	133.841	-146.738	76.6198
3431	166.374	4.33401	1.80473	69.4549	46.782	-90.1904	-164.473	-67.5375	123.976	79.5457	42.4054	58.2936	143.257	-218.343	131.238	-109.027	161.028	-98.5197	239.865	-186.465	492.968	-10.6366	-89.9699	-72.1692	323.512	-61.5824	-41.5046	322.786	107.878	-40.3401	-0.975774	-156.245	214.798	202.268	130.006	-143.116	78.6194
3432	139.56	4.311	1.74862	68.9885	45.7016	-91.8779	-163.863	-68.2249	131.38	72.2584	41.772	57.731	138.771	-212.671	130.372	-108.177	160.104	-98.3972	235.955	-181.84	484.675	-3.52018	-90.1508	-72.0782	322.359	-60.5275	-41.2253	322.072	107.681	-37.7682	-3.62037	-153.123	218.571	196.427	128.237	-140.302	80.9671
3433	181.078	4.27841	1.76307	71.9389	47.8249	-91.0613	-155.679	-74.6317	132.145	70.4413	43.539	60.3766	142.596	-217.929	136.794	-115.145	162.969	-93.9383	232.228	-182.12	466.025	13.9804	-93.8098	-72.1584	326.15	-64.6771	-36.2673	318.428	106.581	-34.6325	-10.734	-148.343	220.375	197.118	130.332	-141.616	81.0889
3434	158.9	4.30283	1.76338	68.9738	44.3224	-91.3553	-157.312	-73.1874	131.712	70.9832	43.2202	57.8764	123.453	-194.556	129.61	-107.877	159.193	-93.2857	234.041	-184.266	465.374	14.7289	-94.1234	-74.7484	330.684	-68.9502	-31.7564	312.994	109.028	-38.1461	-0.449249	-156.046	219.362	196.091	128.151	-140.592	80.7218
3435	159.551	4.25634	1.77816	69.8218	46.5249	-92.1233	-162.922	-67.893	133.832	69.0621	42.4486	58.3423	124.466	-196.16	130.46	-108.773	159.743	-87.6095	239.915	-194.527	460.266	20.2651	-97.5292	-74.2731	332.46	-70.8961	-27.2622	309.531	107.543	-42.1528	7.55156	-159.667	226.183	184.864	123.606	-138.107	82.5778
3436	262.393	4.23122	1.89329	71.8293	50.3702	-87.7879	-163.522	-66.9463	127.336	75.509	45.5564	58.4728	130.398	-204.052	128.2	-105.991	161.616	-87.6102	244.06	-201.094	468.994	13.0991	-96.9976	-70.522	321.312	-60.1083	-38.8268	322.51	105.043	-54.0473	21.6492	-158.085	249.901	144.236	91.8468	-118.192	93.7695
3437	234.325	4.27919	1.90736	72.7738	52.3848	-87.7333	-164.99	-66.2774	126.475	77.2154	44.6581	60.1339	143.358	-220.494	131.365	-109.114	164.865	-88.9844	242.083	-194.342	464.405	15.2222	-92.9172	-74.1022	314.798	-54.1408	-36.3732	320.513	109.657	-58.2726	27.161	-161.19	247.884	145.383	94.7903	-121.52	92.0153
3438	235.451	4.4358	1.93125	71.0873	51.3231	-87.0411	-161.651	-69.6339	124.265	79.5687	44.9797	60.2516	145.452	-223.535	130.853	-108.525	165.85	-95.7755	239.581	-182.996	470.763	6.37929	-85.2332	-81.5131	315.197	-55.6165	-25.6393	310.143	116.27	-56.8635	28.4304	-165.274	247.966	147.302	99.8116	-124.754	90.1353
3439	229.18	4.45314	1.89253	69.7564	50.0119	-86.9935	-159.99	-71.4321	124.408	79.7149	44.5389	59.0508	135.474	-211.813	126.828	-104.707	164.552	-99.236	235.466	-177.201	474.656	2.54251	-84.0493	-78.1341	306.453	-47.4065	-30.1464	314.933	113.556	-55.7951	32.7876	-172.135	254.931	141.377	103.787	-126.396	89.2529
3440	213.664	4.41676	1.8785	70.8227	52.0284	-89.1189	-161.577	-68.8079	130.185	72.9656	44.19	60.8753	141.185	-219.963	131.188	-109.493	166.778	-94.3888	237.696	-184.782	473.801	5.50784	-88.4782	-75.5431	309.039	-48.5549	-39.8569	323.341	112.013	-56.3371	37.7527	-178.156	253.121	145.114	106.893	-127.624	88.2396
3441	194.419	4.35656	1.85113	70.0726	49.0952	-89.9572	-164.924	-65.5895	132.126	71.0364	43.604	58.6086	131.352	-207.302	125.04	-103.076	164.362	-93.7476	236.158	-183.711	469.711	8.95266	-88.4068	-77.364	315.078	-54.1308	-35.3702	317.641	113.68	-55.2183	31.3851	-173.365	247.817	151.014	107.619	-126.976	89.0711
3442	217.885	4.34379	1.8162	69.4744	49.5608	-88.7962	-161.208	-69.2133	130.322	72.8807	44.3543	58.9579	127.568	-203.454	125.776	-104.108	164.28	-93.7511	233.12	-181.279	467.763	10.9942	-89.233	-73.5931	305.246	-45.7533	-33.8662	317.599	109.324	-55.2531	36.1989	-178.903	252.807	147.378	110.108	-128.492	86.4916
3443	192.117	4.25844	1.82085	69.2027	47.3789	-88.852	-159.908	-70.4559	130.127	72.9866	44.4042	59.3894	124.886	-200.981	126.438	-105.019	164.414	-91.044	229.37	-180.814	468.985	10.0013	-91.7746	-74.9541	318.805	-57.468	-33.5587	315.335	110.53	-55.8344	31.1349	-174.12	243.493	157.98	111.583	-129.017	85.8015
3444	176.737	4.15305	1.79957	70.1103	47.9799	-89.161	-160.1	-69.9606	131.985	70.8119	44.4125	60.1504	133.905	-212.625	127.086	-105.347	166.883	-89.672	225.657	-178.082	463.744	14.0635	-92.5604	-72.9687	318.689	-57.1608	-37.8893	320.04	108.628	-53.4438	18.1613	-163.603	236.491	165.765	113.166	-128.833	87.0259
3445	153.369	4.15738	1.74969	68.2218	46.4432	-88.5821	-168.771	-64.5093	128.357	76.3902	42.7809	56.2428	122.116	-200.344	118.613	-96.8582	160.55	-86.9218	237.915	-186.048	470.36	8.92552	-91.1227	-77.0678	326.552	-65.5872	-18.6094	300.429	111.559	-51.8293	17.6566	-165.225	236.38	168.499	118.49	-132.32	84.7613
3446	144.351	4.11171	1.73557	69.4061	47.8177	-89.9254	-169.603	-62.7503	131.409	72.8289	42.2815	56.6775	130.584	-210.425	120.871	-98.7524	163.235	-87.9145	236.808	-185.004	471.934	7.20127	-90.6142	-70.0428	309.144	-48.5228	-40.9485	324.637	105.991	-50.8266	10.8485	-158.591	236.091	167.729	116.644	-130.381	86.4523
3447	151.159	4.06784	1.7623	70.6994	48.3629	-89.9253	-166.576	-64.1255	134.238	68.9559	43.5793	57.9739	134.182	-215.55	123.264	-101.338	165.032	-84.5679	236.832	-188.143	468.145	11.0778	-92.8165	-72.0101	319.029	-57.6443	-37.438	320.197	107.213	-51.989	10.1761	-157.001	231.581	172.439	116.254	-130.458	86.2406
3448	143.107	4.18591	1.73686	68.8079	47.9848	-90.2478	-168.527	-62.9069	134.445	69.2165	42.6637	57.7479	134.999	-216.517	121.83	-99.8882	165.571	-89.6304	234.972	-179.334	469.367	7.78558	-87.5592	-73.8706	311.094	-50.0054	-46.219	330.09	110.773	-53.3456	16.9308	-163.119	229.832	175.582	116.514	-130.542	84.5008
3449	202.969	4.10973	1.79969	70.4636	48.2869	-89.6421	-171.174	-58.261	139.132	63.8579	43.9326	57.8006	134.035	-215.544	122.364	-100.443	165.661	-84.4395	239.551	-188.23	460.108	17.6267	-90.8211	-75.3503	321.48	-59.2218	-42.5513	324.458	111.838	-52.2667	8.71046	-155.804	223.979	181.799	116.346	-129.589	86.4773
3450	197.261	4.12635	1.78643	72.7246	52.325	-91.3772	-170.146	-59.3683	139.935	62.6004	43.2963	58.9443	138.843	-222.212	124.364	-102.534	167.588	-80.6931	246.829	-198.774	451.618	27.0049	-93.2562	-78.6932	331.276	-69.5028	-24.2199	305.164	113.268	-54.8432	22.7763	-167.542	236.035	168.563	116.884	-130.684	85.4628
3451	211.344	4.14307	1.7567	71.3984	51.5168	-93.1553	-169.642	-60.3573	138.939	63.4606	42.1909	56.6532	124.804	-205.118	115.149	-93.3833	165.427	-79.2178	248.006	-201.866	448.508	30.1245	-94.604	-71.8961	316.328	-54.8	-44.2026	326.809	108.11	-53.9062	23.4526	-168.862	241.333	163.858	117.495	-130.555	85.8235
3452	195.31	3.96581	1.75003	72.4628	51.2861	-93.3638	-170.981	-59.02	140.264	62.0818	42.0069	54.6129	115.983	-194.251	107.945	-86.1722	164.195	-75.1095	252.418	-210.028	444.612	34.2943	-97.2323	-73.5931	329.043	-67.9122	-25.9503	308.572	106.863	-55.6452	19.2255	-162.122	244.751	156.004	114.602	-129.125	88.8463
3453	203.16	4.03606	1.73369	71.3778	50.9647	-94.3847	-172.238	-57.8884	140.546	61.662	41.4659	53.621	114.263	-192.212	102.365	-80.3514	164.618	-77.6077	252.707	-209.064	448.544	30.1244	-95.7321	-69.7582	315.797	-54.7544	-42.0835	325.514	105.173	-54.2375	17.8838	-162.311	244.079	159.128	116.884	-130.301	87.7856
3454	229.663	4.03946	1.74607	71.9486	50.6354	-94.3597	-173.647	-56.2298	141.828	60.3289	41.5319	53.2329	113.022	-190.713	99.7607	-77.719	164.79	-78.1062	252.339	-208.478	447.906	30.3803	-95.4104	-71.3298	321.322	-59.9548	-38.0462	321.022	106.211	-52.6548	15.222	-160.926	245.002	159.299	117.84	-130.397	88.3019
3455	223.226	4.02514	1.74545	71.9396	50.8415	-94.7464	-175.066	-54.8076	142.917	59.1954	41.3232	51.6843	113.994	-191.519	93.5224	-71.1837	165.51	-79.9399	254.593	-209.828	449.456	28.8878	-94.2831	-70.8245	320.053	-58.7311	-39.6846	322.797	105.891	-51.3685	10.7432	-157.291	244.001	161.109	118.381	-130.517	88.9277
3456	236.102	4.03239	1.74949	72.24	51.3049	-93.5094	-174.712	-55.4114	141.566	60.8776	41.6676	51.1213	115.072	-192.559	90.6102	-68.1536	165.925	-82.2973	254.893	-208.433	448.301	29.8118	-92.925	-70.9201	320.538	-59.1882	-39.2392	322.35	105.877	-50.9832	12.6045	-159.404	246.334	159.417	118.775	-130.719	89.1934
3457	272.2	4.06743	1.73466	70.8881	51.684	-92.5192	-171.747	-57.9883	139.846	62.4605	42.5743	51.339	109.668	-186.005	91.3846	-69.2379	165.054	-82.8525	254.827	-208.083	447.05	30.9667	-92.6659	-66.8535	306.79	-46.4532	-47.1012	331.708	102.67	-51.423	16.0923	-162.485	251.272	153.832	119.247	-131.243	89.0246
3458	242.913	4.07352	1.74161	71.6962	50.9692	-93.5119	-172.325	-58.0284	139.914	62.5752	41.5557	50.6475	111.199	-187.482	86.604	-64.4071	165.59	-83.9335	254.813	-207.882	448.697	29.3386	-92.1633	-70.2599	316.753	-55.6863	-40.3264	323.676	105.548	-49.3646	10.8231	-158.976	247.852	159.298	120.536	-131.7	88.7955
3459	243.96	4.07238	1.72439	70.1223	50.9095	-93.6393	-171.741	-58.4263	139.803	62.5081	41.7511	50.7195	104.889	-179.908	87.4381	-65.6158	164.628	-82.7496	257.44	-211.809	448.142	30.4158	-92.9595	-66.405	305.238	-45.0845	-47.9954	332.791	102.359	-49.5588	13.2261	-161.495	245.044	163.775	121.187	-132.068	86.6191
3460	288.169	4.01165	1.751	71.0078	50.6369	-94.5214	-178.215	-51.6326	144.42	57.8131	41.1232	49.2323	100.971	-174.757	81.2946	-59.587	164.613	-82.2373	259.047	-213.995	445.917	32.6046	-93.162	-67.8784	310.218	-49.2958	-47.8299	331.692	103.978	-46.3974	-1.7944	-148.519	244.987	161.798	120.768	-130.316	91.9385
3461	206.641	3.8845	1.80057	73.2195	51.1591	-94.7995	-175.229	-55.0763	142.04	60.231	41.0053	48.3507	96.7151	-168.519	79.9611	-57.9531	162.617	-77.9234	269.69	-228.342	442.278	37.4929	-95.0622	-71.8908	325.867	-64.3787	-35.5208	318.565	106.027	-49.916	-0.436195	-147.236	237.801	167.647	120.471	-131.888	91.8272
3462	199.533	3.91244	1.80437	72.6502	52.0288	-94.7806	-173.376	-56.5988	141.811	60.2706	41.4265	46.9773	100.106	-171.38	73.7646	-51.2859	162.979	-80.1197	269.076	-226.398	443.788	35.7739	-93.843	-70.1994	319.433	-58.0829	-41.6458	325.014	105.353	-51.8608	5.94439	-151.776	239.51	165.206	119.701	-132.254	91.7111
3463	208.724	3.93336	1.79347	71.94	52.9805	-94.7686	-173.413	-56.5341	141.712	60.3587	41.4429	46.5498	98.9017	-169.149	71.7298	-49.2175	162.506	-81.3656	270.07	-227.043	444.14	35.5537	-93.2393	-67.0117	308.434	-47.8248	-48.0965	332.536	103.002	-52.7284	8.09133	-152.681	244.66	158.245	119.392	-132.709	92.7095
3464	205.058	3.91658	1.78373	70.9704	52.1594	-94.5019	-176.615	-53.9762	142.161	60.4367	40.8179	46.8383	92.5835	-161.653	73.4925	-51.3871	161.521	-82.2721	271.273	-228.365	446.362	33.7425	-92.8248	-66.0271	305.407	-45.1815	-48.6532	333.539	102.093	-52.5509	7.38125	-152.337	244.875	158.233	120.886	-133.845	92.5523
3465	196.342	3.90523	1.82077	72.253	50.5202	-94.8949	-174.012	-55.9675	142.15	59.9312	41.2865	46.1438	89.0567	-156.817	71.79	-49.7921	161.085	-82.5858	273.538	-230.217	448.407	31.6617	-91.9749	-74.5692	329.803	-68.6001	-28.3319	311.563	108.431	-50.8169	-0.542651	-145.81	241.625	162.089	121.908	-134.612	93.648
3466	186.14	3.93911	1.77678	69.7917	50.0071	-94.2325	-175.963	-55.299	140.187	62.8741	40.5072	45.8833	86.2629	-152.644	70.1896	-48.243	160.054	-85.9804	269.743	-224.386	452.507	27.2846	-90.1354	-68.9123	312.615	-51.6293	-46.7117	331.245	104.989	-52.4585	9.61226	-154.747	242.665	162.023	121.343	-134.448	91.7898
3467	176.425	3.84848	1.8314	71.8961	50.4202	-95.1472	-175.905	-54.4096	142.906	59.4044	40.8647	44.0801	86.8308	-151.791	64.5102	-41.9872	159.504	-84.6495	273.973	-231.182	453.713	27.2791	-91.1453	-71.5772	324.948	-63.5623	-36.2748	319.503	105.801	-52.1251	3.86705	-148.743	239.684	163.906	119.659	-133.284	93.679
3468	191.917	3.84878	1.82043	69.7915	51.0274	-94.7435	-175.74	-54.5181	142.388	59.9388	41.1896	44.5128	80.2882	-144.13	65.7151	-43.64	158.481	-85.0164	276.772	-234.491	454.068	27.6047	-91.0414	-65.9418	307.106	-46.6261	-49.7201	334.663	101.879	-53.0027	5.47161	-149.75	241.193	161.638	120.782	-134.596	93.886
3469	170.412	3.88367	1.79705	70.2579	49.7933	-95.112	-174.169	-56.1253	142.025	60.2255	40.9888	43.0668	80.5165	-142.458	59.2397	-36.8078	157.763	-88.1997	272.991	-228.276	457.153	24.0021	-89.1717	-69.7693	317.215	-56.0314	-41.3018	324.895	105.268	-50.6244	4.46941	-150.906	240.422	164.934	122.709	-135.167	93.0022
3470	198.974	3.86085	1.82493	70.7766	49.6944	-94.6643	-176.844	-53.8767	142.213	60.4698	40.6622	43.8228	75.8054	-136.631	62.1365	-39.9782	156.472	-87.8441	273.114	-229.102	454.838	26.3285	-89.0789	-73.8472	329.633	-68.2578	-27.6471	310.185	107.6	-52.7033	8.40885	-152.288	247.027	154.315	120.52	-134.515	95.6544
3471	206.394	3.87283	1.78111	68.2784	49.4456	-93.6097	-175.539	-55.176	139.98	62.8619	41.256	43.9198	71.6893	-131.536	63.1782	-41.2262	155.718	-90.1685	271.024	-225.369	457.289	23.6486	-87.6357	-65.9642	305.62	-45.3713	-48.2002	333.179	101.903	-52.2363	11.3567	-155.749	246.759	155.926	121.284	-134.742	94.2569
3472	194.023	3.85176	1.79599	69.4175	47.478	-94.2013	-176.718	-54.0927	141.186	61.6518	40.6552	43.2502	71.2104	-129.565	61.0207	-38.7367	154.607	-91.1263	269.139	-223.073	458.596	22.1495	-86.7056	-73.7637	329.373	-68.1311	-26.8268	309.409	107.38	-47.5958	-0.292892	-148.238	242.811	162.696	123.679	-134.951	94.7638
3473	194.953	3.87387	1.78633	68.885	47.6279	-94.7966	-176.415	-54.386	141.835	60.8291	40.6079	43.5252	67.9468	-125.479	62.395	-40.2142	153.751	-91.7349	271.448	-225.422	459.825	21.5827	-86.4064	-74.4065	328.781	-67.4663	-24.3247	306.448	108.286	-48.6602	4.01092	-151.714	244.771	159.848	124.163	-135.717	94.788
3474	195.824	3.93949	1.7608	67.5937	45.7116	-94.9477	-176.117	-55.0012	141.033	61.7837	40.2606	44.9446	62.66	-120.38	66.2956	-45.0667	154.166	-93.9013	270.088	-221.225	464.467	15.9356	-83.0904	-76.338	327.437	-66.1209	-28.748	311.751	109.963	-48.2966	8.2008	-156.546	242.344	164.497	124.787	-135.98	92.9096
3475	250.355	3.9354	1.8999	68.4542	46.8603	-93.7011	-181.089	-47.5325	147.223	54.6543	42.1576	45.4664	56.382	-113.828	66.7195	-46.0433	153.791	-92.5946	274.743	-226.993	459.092	21.8487	-83.6531	-74.1606	320.556	-58.8958	-37.1748	320.307	109.028	-48.0716	3.72873	-151.83	243.553	159.941	123.45	-134.691	98.6643
3476	210.708	3.92323	1.85181	67.365	48.7037	-94.2572	-176.122	-53.4023	144.401	57.6211	41.8106	42.8365	60.2777	-115.983	55.1091	-33.4951	153.324	-93.8343	275.353	-226.846	459.337	22.1349	-83.4036	-69.416	303.471	-42.6815	-47.4993	331.775	105.89	-47.4834	5.94634	-154.911	239.858	166.13	124.018	-134.559	95.9423
3477	190.541	3.91828	1.81068	67.5584	48.0306	-95.1595	-173.995	-56.3821	142.076	60.1447	40.9553	41.4182	60.7142	-114.635	50.7263	-28.5602	152.362	-95.773	273.842	-224.133	460.581	21.0042	-82.614	-71.2253	310.73	-49.1524	-43.9036	327.088	107.775	-46.6439	7.15182	-157.019	236.105	172.316	124.248	-134.247	94.2304
3478	191.983	3.84473	1.92605	69.7451	48.5109	-93.9603	-178.16	-51.5538	145.173	57.2814	41.8747	41.2206	59.0355	-111.99	50.1103	-27.9409	151.725	-92.63	273.952	-226.936	448.166	33.3725	-84.7365	-71.8829	320.326	-58.7168	-37.7373	320.8	106.922	-44.1151	-2.17783	-149.695	232.005	177.768	124.464	-133.242	95.6264
3479	264.69	3.85111	2.09097	71.7814	52.5131	-91.2989	-177.487	-52.4282	139.079	63.6557	43.2437	40.3167	60.9868	-112.965	47.8305	-24.8229	150.97	-93.2647	281.343	-239.106	458.278	27.658	-85.5559	-70.9876	321.594	-60.0488	-38.5427	321.648	105.708	-57.7108	15.8147	-153.79	257.03	136.512	103.705	-123.927	105.326
3480	252.427	3.83842	2.06301	70.4023	52.3042	-91.4353	-178.453	-52.1207	138.263	64.8837	42.5109	38.5973	62.4866	-112.39	40.3015	-16.4859	149.963	-95.0439	278.225	-234.541	460.021	25.3106	-84.3907	-69.1293	316.079	-54.6213	-44.5717	328.015	104.833	-56.0388	19.4819	-160.896	250.295	147.912	108.407	-125.921	102.357
3481	235.438	3.8282	2.04171	69.7339	52.3649	-91.6275	-175.945	-54.4813	137.664	65.2943	42.6776	39.5383	60.1174	-110.035	45.0311	-21.3822	149.433	-94.6133	280.706	-237.72	457.29	28.4794	-84.6316	-66.9205	306.59	-46.4839	-42.517	327.325	102.479	-55.3688	20.8056	-163.531	248.157	151.804	111.377	-128.045	100.016
3482	209.619	3.80202	1.98545	69.522	51.869	-93.7767	-184.458	-47.3605	141.21	62.4812	39.6679	38.8337	60.7266	-109.902	43.6114	-19.6111	149.26	-96.5292	281.487	-237.329	459.721	26.4211	-83.6541	-67.1378	305.076	-45.1585	-40.0267	324.683	102.729	-52.9118	15.2716	-161.03	244.759	157.423	116.235	-130.739	98.9034
3483	186.095	3.79894	1.99398	69.0288	49.6597	-94.2749	-182.194	-49.0572	142.047	61.1887	40.0363	40.1655	56.8845	-106.899	50.5925	-27.3316	149.669	-96.7625	282.976	-239.132	461.199	25.3773	-83.6876	-69.9719	315.358	-54.3278	-37.6942	320.985	105.373	-50.5571	9.74188	-157.952	236.374	169.356	118.639	-131.739	97.5195
3484	189.234	3.80117	1.98117	68.0807	49.29	-94.2961	-184.161	-47.7166	141.139	62.4991	39.3677	40.5323	55.7774	-105.506	52.6367	-29.2766	149.064	-96.9934	282.319	-238.146	460.324	26.0056	-83.3992	-68.5397	313.427	-52.2657	-44.0252	327.692	104.368	-49.2181	9.63249	-159.268	233.503	174.543	120.031	-132.321	96.3615
3485	243.321	3.81611	2.14797	70.935	50.4922	-93.1751	-178.324	-50.1759	144.494	57.2186	42.7031	39.176	56.9387	-105.277	46.7864	-22.7504	148.45	-95.2856	287.292	-244.96	454.76	31.998	-84.3435	-74.6454	333.942	-71.7483	-28.6034	309.806	108.573	-48.0005	1.62852	-151.351	230.471	176.665	118.767	-131.068	99.7132
3486	289.179	3.82186	2.20501	71.7572	52.3631	-92.7152	-178.407	-50.8896	142.391	59.8389	42.3165	36.9114	61.1755	-107.369	38.5935	-13.0395	147.131	-96.1897	291.079	-249.095	452.606	35.1125	-84.8507	-74.3557	332.681	-71.5511	-22.5287	304.646	107.487	-43.9999	-6.63754	-147.831	226.263	185.719	128.648	-139.383	97.469
3487	285.445	3.86576	2.17515	71.8091	52.5549	-93.5106	-176.955	-53.1393	140.988	61.5127	41.581	37.1899	59.8026	-105.734	40.0254	-14.4335	146.788	-97.8471	292.712	-249.811	455.261	33.0933	-84.3661	-73.2778	327.449	-65.2353	-33.2094	314.923	108.363	-47.2789	4.26683	-155.101	230.293	177.318	123.9	-136.495	99.8249
3488	302.973	3.79584	2.14396	69.7163	52.9238	-93.8118	-177.487	-53.0268	140.248	62.4169	40.9967	38.0738	58.7799	-104.819	48.3058	-22.1479	145.273	-97.0439	296.754	-257.072	454.481	36.5301	-88.2418	-63.8513	310.51	-48.9035	-49.8231	332.901	101.387	-46.675	3.66569	-156.054	219.959	191.745	125.554	-137.919	95.7759
3489	297.695	3.82408	2.17878	70.5432	52.6581	-93.3617	-184.491	-48.2277	137.719	66.5875	38.8202	35.1713	64.1313	-108.213	39.086	-11.1713	144.593	-100.242	295.692	-252.908	461.18	28.8094	-84.6554	-69.0064	321.053	-59.4576	-38.8871	321.83	104.36	-48.569	9.58809	-163.4	210.121	206.315	134.74	-147.449	90.6283
3490	254.855	3.7957	2.14337	68.0569	51.3036	-93.931	-201.284	-34.1608	136.965	69.2093	34.944	35.2639	69.2242	-113.999	46.2368	-17.4948	144.229	-102.224	290.768	-246.606	468.45	20.9851	-83.4054	-64.5768	309.071	-48.1274	-49.4696	334.071	100.177	-47.8766	5.50867	-160.019	207.242	210.04	135.564	-149.18	89.3077
3491	248.409	3.86066	2.11543	68.2804	49.7734	-94.1982	-194.491	-39.8348	137.205	68.0943	36.2114	34.8248	77.0993	-122.125	50.6428	-20.6556	143.553	-104.27	292.286	-247.436	479.372	10.8923	-82.3256	-68.1809	316.311	-55.0469	-41.6563	325.38	103.212	-45.6282	-4.59175	-152.192	198.402	220.602	136.562	-150.809	88.2148
3492	194.232	3.91497	2.14194	69.147	51.5371	-91.7318	-187.047	-46.5264	129.105	75.8	38.504	33.0476	84.7205	-129.98	46.335	-15.8064	144.821	-110.037	293.846	-247.366	503.759	-11.2983	-79.3371	-70.6458	327.035	-66.0506	-34.1877	318.379	104.079	-50.742	22.707	-177.284	221.942	196.887	136.528	-153.431	87.2558
3493	214.606	3.95896	2.11759	69.3554	50.9724	-91.7727	-180.953	-51.6827	130.126	74.1856	39.7432	32.1373	88.7085	-133.526	41.4525	-10.2912	145.016	-112.599	295.249	-247.693	513.864	-20.6632	-77.9492	-70.6478	324.128	-62.984	-35.7869	319.78	104.173	-45.7183	4.05267	-160.197	216.406	201.67	128.754	-145.541	90.111
3494	243.011	3.98149	2.16987	68.677	52.0223	-90.8487	-177.363	-54.8131	129.295	74.8184	40.8248	32.2269	87.5955	-132.194	40.7979	-9.53958	144.822	-113.754	300.837	-253.595	520.101	-24.9586	-78.1356	-68.46	315.891	-54.7208	-43.1259	327.489	103.031	-46.8507	5.30909	-159.871	215.247	200.743	125.504	-143.077	91.3597
3495	204.546	3.97912	2.1047	66.8126	51.2473	-90.3408	-174.976	-57.1703	127.897	76.3571	41.2081	33.6384	84.3945	-129.504	44.7922	-14.2473	144.908	-110.388	290.087	-243.569	500.978	-8.65202	-79.4277	-64.6976	303.563	-43.1842	-50.9059	336.074	100.388	-46.9101	12.2523	-165.636	223.142	191.305	122.716	-140.053	92.1695
3496	201.372	3.98178	2.05883	67.2007	50.2849	-91.769	-174.035	-57.2716	133.264	70.2586	41.4527	33.7804	81.565	-126.355	43.2019	-13.1431	145.171	-111.281	289.033	-242.229	503.896	-11.2689	-79.1689	-66.5242	307.836	-47.1637	-46.1251	330.328	102.162	-43.9672	4.66954	-158.861	225.568	187.716	119.159	-135.693	94.8763
3497	210.356	3.97891	2.08234	67.1482	49.9324	-92.3895	-180.748	-51.9126	135.448	69.1571	39.6428	33.5026	79.8918	-124.2	40.8524	-11.0901	145.487	-113.109	290.264	-242.687	508.272	-14.6742	-78.7321	-67.0737	311.345	-49.8702	-50.2306	333.183	103.612	-41.3678	-3.31993	-153.035	221.201	194.158	119.724	-134.626	95.1447
3498	214.659	3.97542	2.11088	68.6321	49.5836	-92.2901	-175.605	-55.9314	136.311	67.3795	41.1493	34.1631	76.8514	-121.185	42.0129	-12.6582	145.423	-110.896	290.845	-245.328	499.962	-6.01473	-80.3918	-70.5496	317.247	-56.2625	-32.6982	315.176	105.249	-40.7214	-5.7584	-149.535	223.393	189.259	113.916	-129.886	97.2682
3499	205.738	3.96034	2.08631	66.7636	47.6785	-91.4544	-173.874	-57.8951	134.069	69.9615	41.5514	37.4412	68.926	-115.096	54.2225	-26.8063	145.98	-109.425	287.979	-242.822	495.435	-2.51112	-80.7939	-69.3086	315.461	-54.4377	-38.1537	321.485	104.089	-44.6667	6.62044	-158.751	224.077	186.381	112.984	-130.418	96.6553
3500	201.206	3.96177	2.08377	67.3786	48.6622	-92.1827	-177.577	-54.7834	135.391	68.9931	40.4916	34.7527	73.607	-117.851	43.6704	-14.8077	145.516	-110.711	287.245	-240.78	497.288	-4.44384	-80.195	-71.6276	318.086	-57.581	-24.0803	306.75	105.33	-41.4363	-2.76476	-150.819	226.218	183.773	110.842	-127.476	98.0951
3501	267.536	3.97607	2.15701	70.0324	51.426	-90.0544	-172.661	-58.7055	128.502	74.946	42.5585	33.515	77.2272	-120.904	39.283	-9.37911	145.186	-109.665	287.335	-241.889	497.037	-3.89972	-80.7197	-72.8159	323.359	-61.5538	-30.3186	311.559	107.539	-49.237	8.40461	-152.938	243.592	155.117	96.6987	-119.335	105.932
3502	249.77	3.96582	2.12886	68.6457	51.3288	-92.0991	-180.018	-52.1599	134.284	69.7451	40.3645	34.4518	74.1185	-118.166	42.037	-12.6736	145.229	-109.258	287.858	-243.097	494.252	-0.465598	-81.2583	-68.8075	310.435	-48.1965	-47.2809	328.844	105.798	-47.0085	1.84157	-149.321	242.015	158.145	103.962	-123.874	106.353
3503	286.43	3.92307	2.16421	70.6371	52.6957	-93.2296	-180.369	-51.0522	141.203	62.119	40.6876	34.8339	70.1164	-113.954	41.013	-12.104	145.217	-106.538	291.126	-248.736	483.739	10.6078	-82.9886	-71.6504	316.842	-55.2611	-32.2674	313.84	106.86	-48.8516	7.34332	-153.248	246.653	150.14	103.343	-123.916	108.115
3504	267.857	3.8975	2.16974	71.6558	52.1568	-93.4247	-184.931	-47.1256	141.53	62.3234	39.7044	34.9444	68.5999	-112.384	41.0458	-12.2583	145.213	-104.649	286.606	-244	471.96	20.2581	-83.3557	-71.1748	318.153	-56.4655	-35.865	317.715	106.471	-38.4282	-14.8505	-141.2	245.26	158.307	114.601	-128.954	109.179
3505	296.21	3.90571	2.14128	72.4048	54.961	-95.1784	-177.731	-52.6219	144.889	57.6209	40.7538	33.0639	71.761	-113.995	33.4979	-3.52456	144.572	-103.626	293.048	-251.772	467.157	26.4571	-84.6177	-68.8848	305.704	-45.4447	-33.5421	316.566	104.249	-37.8393	-12.4547	-144.631	242.805	162.885	116.804	-130.328	106.338
3506	277.058	3.89355	2.12177	71.7709	53.385	-94.9445	-176.004	-54.7584	141.283	61.3137	40.4956	34.8386	67.7937	-111.019	40.0116	-10.856	144.601	-102.166	289.946	-248.69	464.043	28.2354	-84.7612	-69.7317	314.149	-52.8786	-38.8134	321.382	105.214	-37.5297	-11.6313	-146.077	241.71	164.681	118.688	-131.685	106.48
3507	289.348	3.8672	2.15315	72.1059	52.8134	-95.038	-185.369	-47.4117	140.344	63.7285	38.0194	36.0572	62.818	-106.509	43.413	-15.3302	144.912	-102.267	288.989	-247.395	461.718	30.0445	-84.6065	-71.3419	323.704	-61.6648	-39.2107	321.371	106.387	-37.5031	-12.3622	-145.98	244.547	161.549	123.701	-136.117	107.852
3508	327.226	3.87438	2.19957	73.0835	54.6025	-94.7043	-185.319	-47.5538	139.852	64.347	38.1844	34.374	65.6864	-108.119	37.7256	-8.638	144.427	-102.072	291.137	-249.283	455.843	35.7182	-84.7848	-70.406	321.718	-59.9293	-41.4109	324.363	105.532	-37.2161	-11.9657	-146.885	244.415	162.019	125.772	-137.918	108.165
3509	412.178	3.90432	2.26954	74.9638	56.1818	-94.9295	-184.576	-47.8715	140.884	62.9667	38.4554	33.9587	65.7712	-107.504	35.9004	-6.3028	143.826	-101.692	296.081	-255.027	451.737	40.7206	-85.3705	-73.3188	333.277	-69.8744	-41.4486	322.228	108.786	-36.9546	-12.5411	-146.252	246.308	158.426	125.129	-136.517	111.479
3510	573.379	3.96458	2.41871	76.9909	60.0359	-94.7129	-189.25	-42.1415	147.619	55.5305	39.5635	33.4794	65.5735	-106.474	33.2425	-3.12239	143.18	-101.784	305.877	-265.437	443.442	50.5202	-85.7814	-73.3954	334.321	-70.0408	-45.4278	325.319	109.797	-41.4249	1.0819	-156.108	253.229	144.589	120.28	-132.626	117.307
3511	668.554	3.99255	2.52608	77.3089	62.0883	-93.5935	-192.776	-38.164	148.74	54.5131	40.004	32.4997	66.5916	-106.906	30.5269	0.796456	142.871	-102.24	311.037	-271.928	444.343	51.8893	-86.4225	-70.4108	324.111	-60.0213	-54.1026	334.586	108.476	-53.5705	18.2584	-162.088	260.168	127.4	111.356	-131.258	120.168
3512	560.421	3.92532	2.47123	76.9297	61.8793	-93.5392	-190.423	-40.5974	148.44	54.8163	40.3494	34.3181	62.2897	-103.499	38.1052	-7.39164	142.743	-101.958	313.142	-276.799	442.48	55.0021	-88.422	-64.2186	311.032	-49.1609	-52.0532	334.119	102.395	-54.9923	24.2406	-166.454	265.858	121.546	107.568	-128.08	117.972
3513	592.753	3.94685	2.59464	78.5036	60.87	-92.9395	-189.418	-41.2048	151.342	51.8691	41.5218	36.0761	56.843	-98.4514	43.1356	-13.0031	142.746	-103.485	322.251	-288.093	436.396	61.5599	-86.727	-65.0511	311.84	-51.3669	-46.5031	329.782	101.576	-53.8717	14.64	-157.72	265.908	120.068	109.136	-129.354	120.788
3514	668.953	3.95033	2.7283	79.2498	59.2764	-91.5261	-189.383	-41.4189	151.33	52.2902	42.3561	37.6434	51.9201	-93.8256	47.5762	-17.8984	142.714	-103.978	324.321	-292.208	433.248	64.1419	-85.5101	-68.036	320.743	-60.4548	-39.6321	322.814	103.104	-50.7487	4.35175	-151.679	261.788	126.322	114.268	-132.108	122.609
3515	609.532	3.91777	2.74636	79.0372	59.0507	-91.0745	-186.637	-44.2452	149.704	53.9163	42.9447	37.4152	50.7482	-92.2544	46.989	-16.8345	142.283	-104.342	328.925	-297.496	429.29	69.2703	-86.4732	-65.0634	316.534	-56.0042	-43.8596	327.535	100.252	-46.2181	5.18054	-158.107	254.688	141.067	116.559	-130.207	119.029
3516	657.438	4.03736	2.9777	80.8706	59.839	-88.4938	-190.527	-38.1105	155.326	47.5558	45.5711	37.0124	49.6497	-90.6136	44.6025	-14.033	141.962	-106.474	335.633	-305.238	429.997	70.0377	-86.2808	-63.5913	311.846	-51.8369	-46.6823	330.761	99.0747	-41.9083	-14.533	-142.263	259.644	134.825	120.903	-133.178	125.037
3517	566.4	3.99968	2.96585	80.2158	59.6867	-88.4519	-188.204	-40.6631	154.414	48.5307	45.6643	36.2958	49.6735	-89.8954	42.1628	-10.912	141.504	-106.006	335.552	-304.76	428.915	70.6128	-85.8391	-63.7036	305.11	-46.5895	-39.7667	325.301	98.3234	-46.0628	-2.79009	-150.882	252.444	140.62	120.234	-134.343	121.843
3518	711.294	4.15761	3.24262	83.8602	61.4084	-86.7955	-199.671	-26.0112	167.829	34.1884	47.483	34.9126	50.8469	-89.926	36.4594	-4.28908	140.809	-109.011	347.698	-316.842	429.374	72.0596	-84.9933	-65.6363	308.48	-50.4483	-30.6864	316.656	99.0527	-41.7029	-22.8288	-134.855	258.091	133.702	124.256	-137.074	127.899
3519	609.742	4.15125	3.268	82.34	58.5557	-86.3345	-189.498	-35.8479	164.594	37.1406	48.7987	36.7857	47.9097	-88.4062	43.706	-12.6623	141.182	-116.173	370.549	-339.439	436.511	68.1074	-83.3631	-66.3437	311.514	-52.8701	-34.9553	320.628	100.039	-41.2679	-20.7123	-138.839	252.754	142.431	127.266	-139.177	126.474
3520	561.119	4.10477	3.2222	79.2761	53.9859	-86.5424	-189.17	-36.2907	164.1	37.6448	48.6138	34.9626	51.7335	-92.0588	38.6319	-6.49793	141.272	-122.978	394.451	-358.949	444.391	59.7146	-80.1614	-68.1494	317.658	-57.9339	-35.6942	320.365	102.102	-39.1554	-23.0547	-138.142	244.147	156.304	127.542	-138.565	123.428
3521	562.301	4.09605	3.2108	78.8946	51.929	-87.0218	-188.877	-36.8714	163.151	38.6494	48.1435	34.602	53.8583	-94.0912	44.238	-10.7606	140.054	-121.889	395.801	-357.485	446.821	55.026	-78.2822	-72.4833	330.966	-69.1815	-34.9975	318.293	106.076	-36.755	-28.541	-134.11	235.058	169.902	128.364	-138.933	120.523
3522	542.493	4.12291	3.22236	79.974	53.825	-86.4521	-185.027	-40.504	161.899	39.9	48.9442	32.37	57.1712	-96.1314	35.7318	-0.861953	139.479	-122.045	397.986	-357.886	449.947	51.0257	-78.188	-73.5604	332.645	-71.3066	-25.921	308.922	106.272	-32.5159	-38.9705	-125.144	247.259	154.023	127.226	-137.016	125.17
3523	480.44	4.10163	3.13119	78.7318	52.7564	-86.7233	-184.903	-40.8074	161.315	40.519	48.655	32.6426	56.7626	-96.2478	36.7571	-0.861953	139.727	-122.565	401.12	-360.167	451.091	49.3332	-77.7721	-72.2801	325.517	-64.4374	-25.5526	309.215	105.226	-32.9825	-39.3341	-124.15	243.007	159.417	126.615	-136.706	122.97
3524	428.568	4.05281	3.08928	77.7243	51.6039	-87.0712	-186.247	-39.8185	161.041	40.9399	48.0861	34.164	54.3371	-94.9982	41.9298	-7.31934	140.252	-124.115	409.504	-365.587	454.412	44.1821	-76.4043	-73.2516	327.917	-66.8475	-21.3558	304.14	105.882	-30.6381	-39.7509	-124.584	252.365	145.285	121.538	-130.756	127.36
3525	573.705	4.08869	3.1105	80.8611	54.1234	-87.5244	-188.232	-36.3479	166.065	34.7748	48.8673	33.3606	55.2266	-95.9397	38.3068	-3.55005	140.417	-122.133	406.634	-362.176	448.411	49.2368	-76.8399	-74.5874	339.627	-77.0966	-33.6809	315.398	108.156	-32.8259	-30.3538	-132.655	257.615	134.097	119.585	-128.919	133.502
3526	697.28	4.18356	3.18614	83.6148	58.3665	-86.5948	-188.287	-33.9712	171.809	27.7036	51.0759	32.7227	55.8959	-95.859	35.0695	0.0948298	139.91	-118.892	397.125	-353.411	441.159	56.5996	-78.3438	-75.5673	340.46	-78.7379	-24.7285	306.774	108.283	-38.2324	-28.7702	-127.173	266.765	111.551	113.363	-127.48	141.039
3527	633.731	4.17317	3.20194	84.0968	60.2623	-86.0402	-185.398	-36.5668	170.416	28.8279	51.7793	30.5204	59.6642	-97.8621	26.6388	10.0736	138.869	-117.078	392.92	-350.05	436.702	61.1499	-79.324	-73.7984	330.659	-70.9338	-19.9966	304.065	106.572	-44.026	-25.6547	-123.142	264.47	109.641	112.65	-132.334	139.1
3528	605.839	4.15474	3.15184	81.3852	55.7454	-86.3559	-183.878	-38.453	168.358	30.9557	51.4307	34.4138	54.7246	-96.354	43.6506	-9.34886	140.306	-118.791	399.974	-356.176	441.041	57.2463	-79.1783	-73.7929	332.397	-72.4647	-26.669	311.324	107.692	-53.5356	-16.5041	-117.208	259.534	109.527	107.126	-138.449	135.084
3529	671.444	4.14101	3.13764	81.5844	56.2679	-86.7691	-182.689	-40.0507	166.48	32.9412	50.9701	30.913	62.0999	-101.999	34.2285	2.80805	139.203	-119.8	403.521	-360.271	448.326	52.1263	-80.7158	-73.4126	332.41	-72.036	-29.1078	313.435	107.289	-58.7583	-11.1236	-113.282	259.899	106.879	106.469	-145.842	131.942
3530	740.16	4.15198	3.14183	80.823	55.2206	-86.7285	-181.317	-41.7062	164.544	34.9891	50.8669	30.9501	61.7357	-101.325	33.3617	3.66407	138.931	-121.288	407.094	-364.871	458.053	45.0983	-82.4849	-72.815	331.142	-69.4397	-34.6512	317.793	107.063	-62.4651	-6.46464	-111.87	260.468	105.052	107.865	-151.963	129.734
3531	726.599	4.11552	3.13353	78.8146	54.6318	-86.6267	-179.658	-43.5014	162.807	36.7419	50.9077	30.8959	61.7001	-101.3	32.9678	3.98752	138.908	-122.606	406.289	-367.895	468.985	39.1831	-85.88	-70.9846	320.216	-59.6112	-28.552	312.249	104.633	-65.5915	-1.0397	-115.661	259.934	105.246	111.676	-158.392	126.593
3532	767.794	4.11121	3.11775	77.6401	53.1037	-86.5746	-178.588	-44.846	160.905	38.7427	50.749	30.8695	61.5113	-100.761	32.0116	5.00176	138.609	-126.107	415.652	-376.024	481.277	27.7334	-85.5026	-71.7924	326.029	-64.9665	-31.8097	315.427	105.669	-68.0879	6.6686	-121.597	261.741	103.485	116.371	-165.263	125.014
3533	778.534	4.07425	3.06942	76.8171	52.3637	-86.6616	-178.464	-45.2157	159.922	39.7996	50.4891	30.3267	62.8054	-101.645	30.2811	7.1057	138.321	-128.528	424.396	-382.02	487.862	19.9812	-84.1741	-71.9878	328.336	-66.9059	-35.2637	318.954	106.231	-69.1391	14.6208	-130.392	262.294	103.894	121.065	-169.352	123.761
3534	673.866	4.05531	3.03591	75.449	52.496	-85.0799	-178.809	-45.0885	155.374	44.559	50.921	29.7333	63.5785	-101.612	27.2533	10.6299	137.766	-130.643	431.753	-386.019	493.561	12.5866	-82.4394	-71.5668	322.839	-61.9273	-28.1851	311.522	105.038	-70.1946	20.8089	-137.085	266.129	100.251	125.221	-171.894	121.735
3535	697.287	4.04332	2.99107	75.0928	52.1428	-85.9774	-177.117	-48.0299	149.492	50.8983	49.4319	31.878	59.9819	-99.4668	34.7603	1.60975	138.395	-130.196	431.083	-385.576	492.919	13.5711	-83.1043	-70.4247	322.226	-61.111	-37.281	321.476	104.966	-71.0209	29.7406	-148.592	268.466	99.2417	130.587	-175.74	121.262
3536	615.663	4.00957	2.92972	73.5154	51.6631	-86.0598	-174.769	-50.7275	147.321	53.2694	49.2663	33.0666	58.1819	-98.4208	38.9919	-3.44259	138.663	-131.524	436.792	-389.671	495.347	10.278	-82.3429	-69.2443	320.376	-59.2667	-42.6856	327.308	104.393	-69.4358	37.7781	-163.03	268.301	101.399	138.847	-179.134	121.19
3537	622.87	4.00708	3.02915	73.9696	51.7567	-84.998	-171.336	-54.0274	143.916	56.6766	49.9165	32.8019	58.5097	-98.5092	37.8382	-2.13845	138.511	-131.054	430.879	-389.2	496.587	13.6069	-85.7999	-73.1452	331.578	-70.4794	-27.7717	310.873	106.263	-68.7673	42.8462	-172.406	262.916	109.536	140.943	-179.122	120.699
3538	547.261	3.92199	2.97133	71.5262	49.5354	-84.1845	-172.409	-53.1453	141.831	58.9632	49.95	32.9218	58.4803	-98.6646	38.4748	-3.0043	138.666	-132.015	437.199	-392.892	497.812	10.2697	-84.2536	-73.9316	330.038	-68.0449	-22.0741	302.546	107.111	-64.5674	42.4325	-179.8	251.931	124.926	142.429	-172.758	119.284
3539	499.971	3.83195	2.85329	72.5074	49.0935	-88.5481	-174.002	-54.013	140.131	61.5396	45.892	32.6928	59.1163	-99.4684	37.6133	-2.23724	138.919	-127.852	430.593	-388.962	484.328	23.7108	-86.3988	-74.7688	337.952	-76.1916	-26.3079	308.273	107.748	-57.0066	37.2206	-183.844	238.291	144.991	138.702	-163.993	118.755
3540	449.446	3.81358	2.80469	71.3607	46.8658	-88.2042	-172.904	-54.8514	140.859	60.5606	46.5611	32.7428	58.9023	-99.1718	37.5097	-2.16865	138.82	-129.327	440.078	-394.145	485.077	19.6552	-83.98	-72.6418	331.593	-70.0116	-34.6352	318.149	106.562	-51.6782	28.7221	-181.092	230.539	157.382	140.859	-163.221	117.337
3541	504.188	3.80325	2.78878	72.4162	48.0558	-90.2093	-176.582	-52.488	140.022	61.971	44.1474	32.2336	59.8207	-99.9605	35.6022	-0.114722	138.885	-127.237	428.958	-387.018	479.731	27.9918	-86.8684	-73.4625	332.367	-70.2618	-30.6899	312.607	107.055	-51.3837	23.0072	-175.449	227.63	160.992	139.879	-161.424	116.863
3542	469.857	3.7998	2.76581	71.5779	46.376	-89.0523	-178.808	-50.2727	137.828	64.2585	44.3894	32.1695	59.6847	-99.56	34.8465	0.698908	138.693	-128.679	436.788	-391.079	480.766	24.098	-84.6331	-73.8787	333.843	-71.4184	-29.5547	311.017	107.399	-48.0689	14.6423	-169.509	224.28	166.161	138.631	-158.522	116.907
3543	523.012	3.76477	2.76477	73.587	46.6637	-90.0596	-178.772	-51.9071	135.33	67.3936	43.0961	32.6738	58.4422	-98.9164	36.603	-1.51787	139.231	-126.077	435.596	-393.762	472.404	35.6171	-87.7259	-75.2734	344.45	-80.1903	-40.5957	320.597	110.5	-55.0779	7.83123	-148.308	231.39	145.294	111.369	-142.292	124.76
3544	436.285	3.73616	2.70052	71.4118	45.1855	-88.719	-177.529	-52.6656	135.554	66.958	44.484	32.68	58.5393	-98.8958	36.5473	-1.42285	139.112	-128.228	445.566	-398.983	475.953	28.6705	-84.8617	-73.2036	330.873	-68.289	-32.8396	314.439	107.611	-52.9815	12.0025	-155.355	230.133	148.431	113.535	-142.351	122.245
3545	410.124	3.66933	2.57279	70.4787	46.0404	-90.7606	-177.581	-52.9595	136.218	66.365	42.8163	33.359	57.5712	-98.5342	39.7193	-5.05069	139.32	-128.021	445.151	-398.542	475.048	30.1245	-85.9604	-67.9726	315.68	-54.5905	-36.9481	319.822	102.895	-52.9767	21.7792	-164.963	234.82	144.01	112.657	-140.62	120.087
3546	387.211	3.64548	2.50981	70.4636	46.1151	-92.8302	-176.066	-54.5385	138.526	63.972	41.8279	33.0095	58.5431	-99.6875	39.1086	-4.33933	139.561	-127.087	441.866	-395.847	473.361	32.474	-86.4348	-67.7283	311.956	-51.5826	-35.072	318.904	102.163	-48.886	18.2509	-167.907	228.416	154.971	117.166	-141.144	118.122
3547	367.763	3.6487	2.49904	69.8989	44.1593	-94.5425	-175.703	-54.9275	140.638	61.8012	40.8864	35.809	53.7316	-97.0583	48.5487	-16.0322	141.038	-125.842	434.78	-391.018	473.943	34.0092	-88.0757	-68.563	315.275	-54.2319	-37.6419	321.374	103.225	-45.5538	8.06694	-162.263	221.841	165.232	120.567	-142.11	117.569
3548	673.257	3.76872	2.7377	74.5623	46.1121	-93.576	-174.121	-55.5185	143.174	58.7546	42.4745	34.4486	54.744	-97.1466	41.5116	-8.74283	141.093	-122.913	423.728	-383.589	466.923	43.1141	-90.6935	-76.5212	352.564	-87.2753	-46.7641	325.04	111.878	-39.6594	-16.4229	-140.87	213.711	172.957	112.69	-132.625	126.125
3549	840.838	3.95598	3.0167	77.5765	52.2928	-93.0337	-192.88	-36.2423	151.99	50.7911	41.2821	33.1674	56.4347	-97.6181	36.1632	-2.50528	140.382	-117.81	404.762	-368.671	451.614	59.9026	-93.8747	-74.0393	349.13	-83.3172	-58.7581	337.457	110.738	-47.9618	-0.520472	-146.289	220.312	159.414	109.377	-134.134	130.004
3550	978.613	4.19337	3.33874	79.5798	53.8329	-86.0257	-187.492	-36.3724	153.964	46.5065	48.3965	32.3739	58.2745	-98.6096	33.3755	1.07118	139.681	-117.519	402.48	-365.335	451.105	59.6184	-93.4636	-76.4845	353.842	-88.1956	-48.1838	326.756	112.241	-56.3956	6.30792	-137.931	231.428	140.644	104.753	-140.573	131.749
3551	1045.63	4.21895	3.3533	81.0073	55.1968	-86.1206	-188.814	-35.3199	153.458	47.1175	48.0571	32.0461	58.7655	-98.8562	32.1476	2.49929	139.521	-116.841	397.419	-361.936	452.614	59.4677	-94.7768	-76.7818	352.12	-86.9073	-43.576	322.614	112.276	-60.2581	7.62408	-133.936	238.331	130.925	109.457	-149.471	131.002
3552	1176.29	4.32274	3.42948	81.8529	56.8777	-85.6666	-190.944	-33.5735	151.916	49.321	47.9472	31.8592	59.1323	-98.7187	30.9515	3.95409	139.078	-115.111	391.786	-357.2	451.033	60.8726	-95.951	-75.2888	345.942	-81.6831	-44.2319	324.787	111.027	-63.6264	10.2663	-129.686	244.025	123.315	111.52	-156.886	129.681
3553	1228.36	4.34644	3.45918	84.1473	60.7743	-85.4972	-190.616	-34.1149	150.758	50.6873	47.8372	29.9041	62.6045	-100.358	23.3422	13.1358	137.964	-112.187	381.669	-349.628	447.722	65.0064	-98.02	-74.4474	342.262	-78.4841	-44.3667	325.696	110.323	-67.3562	17.8231	-135.704	250.771	116.09	119.101	-165.317	128.479
3554	1121.33	4.34551	3.44928	83.8472	59.9025	-85.1614	-189.03	-35.6922	149.658	51.8831	48.0917	33.7465	56.5633	-97.4648	38.3412	-4.6003	139.485	-110.855	378.739	-346.013	447.051	64.2727	-97.9059	-76.8662	345.543	-82.635	-29.9153	311.62	112.413	-69.8707	23.6862	-142.165	256.723	110.058	128.299	-173.253	127.034
3555	1158.28	4.35097	3.46016	85.0133	62.1838	-84.9113	-186.495	-38.3113	148.011	53.6712	48.2888	31.1966	61.3979	-100.682	29.537	6.06937	138.666	-110.876	379.436	-346.67	446.825	64.3082	-97.86	-75.6156	341.89	-79.5725	-32.4623	315.388	111.578	-71.7359	29.2863	-149.918	261.172	106.055	138.201	-181.716	126.782
3556	1214.81	4.37012	3.49172	85.0199	62.785	-84.1406	-182.719	-41.9118	146.032	55.8027	48.9862	29.954	63.6192	-102.085	25.214	11.2347	138.263	-112.642	383.249	-351.13	450.143	62.3389	-98.0922	-74.5667	338.487	-76.4207	-35.0596	318.659	110.776	-73.2346	33.1421	-155.109	263.633	104.184	144.851	-188.083	126.529
3557	1313.98	4.40548	3.52746	84.948	62.9814	-83.0771	-178.483	-45.8796	143.664	58.3517	49.9076	29.6398	64.9862	-104.131	25.7407	10.944	138.745	-113.084	383.833	-351.171	454.394	57.6325	-97.9295	-75.2417	341.099	-79.548	-32.7643	317.207	112.087	-74.3004	35.8732	-159.577	264.989	103.61	151.546	-194.47	126.45
3558	1254.26	4.42209	3.55528	84.99	63.3923	-81.7498	-173.552	-50.423	141.34	60.8459	51.1104	31.2872	62.975	-104.13	33.3394	2.22266	139.836	-110.859	376.525	-345.456	452.606	59.6386	-99.228	-74.887	337.662	-76.2911	-29.9552	314.222	111.357	-75.3676	38.0411	-161.695	266.514	102.485	153.88	-196.582	125.645
3559	1312.94	4.5038	3.58729	83.8722	62.8021	-81.1194	-170.811	-53.173	140.619	61.9521	51.5542	29.6257	65.9889	-105.687	26.6085	10.1516	139.055	-116.362	381.547	-349.905	460.813	50.6709	-93.3598	-77.3786	337.757	-78.4499	-25.1601	308.49	114.303	-76.7287	36.723	-161.887	266.935	103.732	154.88	-197.19	125.737
3560	1226.22	4.47272	3.56329	83.4819	62.9802	-81.0588	-170.115	-53.8891	139.793	62.639	51.5221	29.7205	66.215	-105.949	26.7093	10.1235	139.001	-116.387	381.089	-350.031	461.533	50.5598	-93.8456	-76.9935	333.904	-74.7014	-22.4521	305.73	113.914	-77.5379	38.5116	-163.395	267.829	103.116	154.952	-197.441	124.935
3561	1030.06	4.44032	3.54235	83.1629	63.4487	-81.0214	-169.562	-54.4742	139.035	63.2747	51.4686	29.8083	66.4417	-106.215	26.7947	10.1049	138.963	-116.489	380.971	-350.643	462.295	50.5737	-94.4555	-76.5482	331.236	-72.0484	-21.2918	304.587	113.427	-75.5071	42.9138	-174.887	265.675	107.778	163.139	-200.288	124.819
3562	527.651	3.96284	3.06739	78.5862	64.3025	-89.0725	-203.56	-30.96	134.971	73.1863	37.4223	32.2434	62.9862	-104.465	35.5493	-0.27084	139.802	-109.987	362.018	-334.856	461.638	51.1578	-97.5308	-67.7193	292.296	-36.4067	9.28027	273.017	102.111	-70.5098	51.6143	-189.806	254.93	124.28	152.648	-175.883	113.446
3563	426.218	3.93214	3.04671	74.2002	58.3143	-87.1041	-192.727	-41.5589	132.118	75.0956	40.7779	33.1177	61.0532	-102.747	36.5309	-2.75651	139.692	-117.832	391.134	-358.111	467.519	43.785	-92.9481	-69.6353	297.825	-40.9372	5.65711	277.553	105.693	-66.2035	49.1522	-194.52	241.965	142.998	152.472	-172.531	112.38
3564	365.201	3.85856	2.93002	71.7076	54.2617	-88.4782	-189.512	-44.0926	133.845	72.5123	40.8079	35.3898	56.7309	-99.8602	44.4269	-12.1616	140.354	-118.521	397.483	-361.965	468.221	41.0257	-91.4527	-69.2255	295.096	-38.0741	-0.0097602	283.891	106.878	-64.3537	40.5851	-186.937	232.543	154.203	146.543	-166.47	110.812
3565	337.276	3.78323	2.85865	69.909	50.1773	-88.7251	-189.382	-43.5688	135.443	70.4194	41.1139	37.2279	52.9851	-98.672	51.5469	-20.7915	142.355	-118.982	402.578	-365.169	469.168	38.495	-90.2774	-69.0092	296.336	-39.145	-3.2418	287.338	106.739	-63.1417	27.8656	-173.297	223.306	162.711	136.66	-157.615	111.019
3566	341.344	3.73975	2.81248	70.0293	47.8607	-90.0051	-188.685	-43.8424	137.432	67.8187	40.8194	34.4078	59.2552	-103.551	41.988	-9.58189	141.912	-120.631	413.349	-372.492	470.357	34.6507	-87.8995	-71.6971	309.771	-51.232	-4.11533	287.545	109.732	-59.5982	9.34502	-157.088	214.45	171.227	130.149	-151.066	113.947
3567	368.275	3.75228	2.8361	72.846	49.5681	-90.665	-192.167	-39.4628	142.767	61.6783	41.2377	35.1399	57.9517	-104.024	45.0746	-13.5192	143.543	-117.971	405.775	-367.005	465.095	40.8381	-89.354	-73.3698	320.502	-60.3842	-9.48784	291.321	110.288	-62.659	13.2969	-153.471	228.412	151.559	122.508	-147.513	117.635
3568	485.72	3.86242	3.04823	74.7698	49.646	-85.8579	-178.773	-48.2538	140.488	61.6218	47.2941	34.3974	60.0208	-105.887	42.26	-10.2428	143.45	-117.243	408.831	-370.353	461.848	43.6831	-89.0901	-73.3677	329.007	-67.729	-26.9301	309.188	108.679	-62.7844	16.9303	-156.498	228.081	153.359	122.809	-149.826	119.022
3569	701.823	4.19265	3.57245	76.865	51.6114	-77.98	-177.181	-43.5102	148.91	51.416	54.7969	32.149	64.8679	-108.838	33.1741	0.322474	142.428	-115.162	405.407	-369.043	458.45	47.69	-90.407	-74.169	336.636	-74.9748	-30.0113	312.539	107.396	-63.7347	18.7995	-158.527	221.211	163.451	122.886	-150.983	119.988
3570	669.66	4.26942	3.6212	76.2432	52.5216	-75.6776	-169.791	-48.936	149.705	49.8687	57.7478	32.197	64.8202	-108.051	31.9537	1.6274	141.816	-115.969	408.175	-369.719	459.12	45.7106	-89.2648	-73.3939	330.843	-70.1893	-21.361	304.256	105.839	-67.5953	26.6998	-157.516	233.439	146.555	118.729	-151.911	119.943
3571	679.816	4.26701	3.65533	76.1572	53.2887	-74.545	-165.231	-52.5257	149.254	49.8741	59.2286	30.4185	68.2063	-109.236	23.5779	11.3683	140.475	-117.372	414.478	-375.909	461.303	43.36	-88.6722	-73.1563	329.729	-69.314	-19.732	302.747	105.393	-68.9301	29.5444	-159.732	235.427	144.61	118.941	-152.595	119.389
3572	622.448	4.34503	3.71993	72.9296	48.7081	-71.8713	-159.985	-55.8713	151.445	47.1492	62.2636	36.2899	57.6436	-103.41	47.2723	-16.3189	142.822	-118.95	418.645	-378.368	465.428	38.3974	-87.6688	-72.4993	326.703	-66.4827	-19.6322	302.799	104.946	-70.5398	32.1766	-158.599	237.009	142.216	116.723	-153	118.693
3573	464.948	4.19358	3.50229	70.7393	44.93	-74.2889	-160.27	-57.0036	150.053	48.8282	60.182	38.8146	53.7953	-101.298	56.7681	-27.5156	143.695	-121.656	427.264	-383.27	472.116	29.6579	-85.159	-73.1177	328.993	-68.3611	-21.3711	304.296	105.76	-67.8924	27.4845	-156.371	233.578	146.378	120.639	-154.777	117.549
3574	396.81	4.09916	3.31549	70.2703	43.4431	-76.5102	-161.182	-58.2718	147.319	52.4826	57.742	38.6016	54.7364	-102.223	55.4807	-26.2506	143.687	-124.234	436.786	-388.301	478.34	20.6825	-82.21	-72.1093	329.065	-67.6099	-34.898	318.382	106.131	-65.1896	31.8227	-164.937	230.368	152.492	123.674	-154.587	116.18
3575	353.148	4.05375	3.21046	69.3141	43.4117	-76.7057	-160.525	-59.6629	146.365	53.8742	57.3428	37.6301	56.7972	-103.862	51.6514	-22.0255	143.496	-126.449	445.122	-392.546	481.989	14.6303	-79.8537	-73.3176	330.435	-69.2132	-27.2493	310.298	106.736	-64.4688	35.0936	-167.929	234.822	147.8	123.958	-154.207	115.09
3576	320.789	4.01942	3.1727	68.9404	42.9512	-78.2607	-161.625	-60.388	144.917	56.3402	55.1544	38.5423	55.1459	-102.856	55.1261	-26.1548	143.726	-126.061	439.405	-388.903	482.163	16.4334	-80.6529	-73.5002	330.448	-69.3498	-25.2736	308.259	106.737	-63.9491	34.733	-168.873	230.821	153.328	123.842	-153.315	113.994
3577	299.247	4.0096	3.14605	68.6949	42.854	-79.0624	-165.851	-57.448	145.589	56.5572	53.5717	38.2225	55.8238	-103.254	53.3415	-24.3174	143.571	-126.829	440.563	-389.401	484.473	14.0355	-80.1487	-73.5539	330.646	-69.5033	-25.4553	308.439	106.808	-63.417	36.5638	-171.452	229.687	155.656	123.861	-152.572	113.083
3578	272.76	3.95522	3.01537	68.7628	42.245	-80.8773	-167.736	-56.4272	145.685	56.565	52.0158	38.0065	56.0292	-103.129	51.7045	-22.6979	143.404	-128.12	445.55	-391.652	485.525	11.2755	-78.5972	-71.9704	328.328	-66.8161	-35.4238	318.983	106.087	-59.3052	34.8725	-174.774	226.443	161.785	125.829	-151.071	112.654
3579	278.424	3.94179	3.0073	68.2508	41.2303	-81.4793	-169.615	-54.9403	146.27	56.1297	51.3427	39.8551	51.6795	-99.7348	57.6799	-29.9014	143.841	-127.345	441.49	-389.37	484.709	13.3585	-79.5539	-73.6499	331.985	-70.3926	-28.7293	311.558	107.262	-60.2515	31.6016	-169.797	226.703	160.287	125.032	-151.162	112.882
3580	264.228	3.87098	2.84635	66.9115	43.7961	-82.5826	-169.408	-55.9185	144.503	57.9523	50.3903	37.2537	57.4401	-104.054	48.3897	-19.3107	143.228	-129.303	448.375	-392.594	488.81	7.19726	-77.4975	-65.9039	308.71	-48.0115	-49.2072	334.23	101.619	-60.7252	38.3956	-175.837	231.836	154.878	125.008	-150.666	111.954
3581	229.697	3.83385	2.82141	66.3457	43.2412	-83.3627	-169.245	-57.0335	143.457	59.4032	49.4741	39.2491	53.7872	-101.418	56.0278	-28.0264	143.483	-127.685	443.848	-390.262	483.743	13.345	-78.7611	-64.741	304.704	-44.3814	-49.835	334.99	100.683	-59.328	37.5698	-177.518	228.706	159.885	126.811	-150.307	110.434
3582	252.993	3.79976	2.75421	68.5931	41.9725	-85.2231	-170.438	-56.5413	141.878	60.7859	47.9018	37.8392	56.3492	-103.007	50.594	-21.9057	143.045	-127.835	446.23	-391.348	482.921	13.1516	-78.1308	-73.161	331.21	-69.6043	-30.0995	312.928	106.946	-57.3015	30.0327	-171.436	226.668	161.858	126.102	-149.198	111.416
3583	255.994	3.77146	2.6639	69.22	42.1545	-87.7223	-173.85	-54.1236	141.943	60.686	45.7641	37.4151	56.8691	-103.192	48.7447	-19.9059	142.909	-127.228	443.63	-388.939	480.285	16.0548	-78.4777	-71.953	328.793	-67.1689	-36.0714	319.506	106.07	-52.8163	22.536	-168.837	222.418	168.679	127.242	-147.493	111.612
3584	240.646	3.77451	2.63883	68.2155	41.2143	-87.2675	-173.43	-54.579	140.684	61.974	46.0148	38.7695	54.0816	-101.144	53.7488	-25.6931	143.159	-127.77	445.25	-389.405	481.919	13.946	-77.8758	-71.5476	327.762	-65.9743	-38.4864	321.978	106.002	-52.5439	25.5723	-172.144	222.712	169.173	126.509	-146.472	110.892
3585	209.276	3.78047	2.62796	66.3837	41.9779	-86.3871	-175.689	-52.7246	140.734	62.5316	46.0808	38.5191	54.3022	-101.056	52.6984	-24.5281	142.985	-129.064	450.788	-392.495	483.769	10.5134	-76.4758	-67.4729	316.3	-55.0585	-48.9425	333.645	102.877	-52.7121	34.0255	-180.513	224.821	168.1	126.219	-145.563	109.508
3586	212.493	3.76148	2.52218	66.1546	42.385	-86.9401	-174.415	-53.9729	140.437	62.6189	45.9515	37.3438	56.6827	-102.673	48.722	-19.9857	142.619	-130.951	457.001	-395.457	487.366	5.16286	-74.6596	-66.8079	313.585	-52.2448	-50.6149	335.264	102.593	-51.712	33.1613	-179.485	230.034	161.382	124.808	-144.093	110.511
3587	210.019	3.74248	2.43124	67.1798	42.0928	-89.5346	-174.399	-54.6408	140.357	62.4166	44.26	37.6791	56.2028	-102.237	50.3753	-21.7944	142.503	-130.328	453.759	-392.695	486.033	7.33017	-75.1374	-69.6294	322.206	-60.4241	-43.8147	327.605	104.756	-49.0176	32.8271	-182.173	229.221	164.542	125.713	-143.112	109.572
3588	198.691	3.72281	2.37731	66.6392	44.1128	-90.8631	-176.993	-52.6646	141.494	61.4977	43.0394	37.4466	56.1361	-101.732	49.0965	-20.363	142.281	-129.491	451.037	-390.669	483.664	10.2262	-75.6559	-65.4692	306.87	-46.3231	-49.1039	334.257	101.149	-49.2827	38.3985	-187.335	232.145	161.64	125.896	-142.698	108.278
3589	181.918	3.67495	2.23079	65.9267	42.9712	-92.4992	-176.778	-53.082	140.99	61.6059	42.0911	39.1652	52.3154	-98.9988	55.043	-27.3876	142.812	-129.013	451.987	-391.341	480.632	12.8126	-75.6047	-64.9894	303.3	-43.4218	-46.1293	331.58	100.364	-48.204	38.1417	-188.119	229.848	165.353	126.029	-141.32	106.612
3590	155.374	3.65191	2.18739	65.7258	42.3813	-93.9474	-174.591	-55.8606	144.043	59.2005	41.1807	39.1792	52.0644	-98.7446	55.1988	-27.5806	142.79	-128.923	453.889	-392.695	479.224	13.6228	-75.2697	-65.3256	303.185	-43.4291	-43.8696	329.233	100.586	-46.4383	36.054	-187.703	227.364	169.579	126.5	-140.488	104.82
3591	147.156	3.63207	2.11327	65.0245	40.9767	-94.6617	-174.106	-56.1127	142.209	60.163	41.1869	41.5047	46.9205	-94.7783	63.1703	-37.0419	143.385	-127.844	449.722	-389.666	478.648	14.9999	-76.1513	-64.9723	301.044	-41.5657	-43.619	328.903	100.135	-45.3841	32.725	-185.592	222.72	175.993	126.562	-139.246	103.284
3592	124.93	3.61356	2.09095	63.6987	38.3159	-93.3741	-176.576	-53.9606	142.231	60.9676	41.2788	42.8986	43.5474	-92.4111	67.7066	-42.6422	144.066	-129.407	457.117	-394.018	481.183	10.248	-74.3315	-65.0544	300.444	-41.1901	-41.8784	327.222	100.09	-43.5021	26.6014	-181.1	218.845	181.235	126.167	-137.728	101.998
3593	124.047	3.59572	2.02519	64.1306	37.2253	-95.1039	-175.228	-55.1767	142.559	59.7811	40.8088	42.2748	43.4164	-92.0207	64.2691	-39.4849	144.437	-129.544	458.492	-394.272	481.916	8.80411	-73.8579	-70.0952	314.246	-55.0395	-22.9581	307.079	103.318	-40.6892	17.9816	-173.621	222.449	176.171	121.789	-132.788	103.916
3594	128.895	3.54286	2.0418	63.5812	37.1084	-93.5601	-169.731	-58.9416	143.822	57.5775	42.9977	42.0746	42.5922	-91.3428	64.2784	-39.3808	144.292	-129.493	463.175	-398.081	479.851	9.84345	-73.7263	-64.4788	307.156	-45.9621	-47.7151	329.914	99.9977	-40.2226	16.1762	-172.382	217.927	182.44	121.991	-130.476	104.191
3595	112.398	3.63448	2.03658	64.6204	34.0686	-94.0055	-175.374	-54.7655	140.813	61.5827	41.4109	44.9713	32.9483	-83.1839	67.2412	-45.3678	146.582	-131.056	465.207	-396.611	483.217	3.99406	-70.4794	-73.5173	326.277	-64.2021	-33.8235	316.07	107.798	-40.4805	13.1648	-169.199	215.943	184.379	122.029	-131.071	104.332
3596	149.195	3.65509	2.09394	66.0435	36.5961	-93.8354	-176.277	-53.9213	141.981	60.645	41.3633	44.1128	34.1497	-84.2008	64.1296	-42.1008	146.512	-131.278	465.253	-396.418	481.225	6.30924	-70.4347	-74.348	330.814	-68.6846	-30.8836	312.883	108.227	-40.2044	15.9998	-171.004	232.105	162.787	118.421	-128.34	110.676
3597	153.309	3.6674	2.06442	64.8786	37.9612	-94.6114	-177.961	-52.5785	142.67	59.9586	40.6877	42.3261	38.9109	-87.5846	58.7094	-35.7264	145.599	-132.043	466.999	-397.055	483.046	4.09218	-69.8138	-69.2574	317.675	-55.6591	-47.3891	330.715	104.798	-38.8211	17.213	-173.939	231.367	166.053	119.349	-128.266	109.526
3598	178.143	3.67234	2.1511	67.9239	38.1697	-93.8604	-176.729	-53.2265	142.934	59.4088	41.6701	42.5823	38.7419	-87.4215	59.8407	-36.9577	145.412	-130.082	465.738	-397.47	472.842	14.6348	-71.043	-74.0479	333.389	-70.7494	-33.3089	315.385	108.125	-35.1385	4.20301	-163.785	236.812	159.225	117.648	-125.494	114.719
3599	173.169	3.67779	2.17618	67.1844	38.5155	-94.1312	-184.081	-46.7464	145.059	58.2557	40.0972	41.8224	40.1404	-88.2817	57.1545	-33.8343	145.097	-130.848	467.128	-397.734	472.651	14.4051	-70.3126	-75.1416	332.973	-70.7659	-25.966	307.901	108.807	-36.3059	8.07149	-166.883	235.69	160.294	117.678	-125.704	113.74
3600	209.613	3.73974	2.29934	69.1242	40.4267	-94.432	-183.89	-45.6663	147.386	54.9257	40.9876	41.1658	40.0273	-87.6654	53.1106	-29.6812	145.036	-128.905	457.784	-390.966	462.911	25.7756	-71.3845	-72.4596	326.588	-63.2628	-41.4548	323.328	107.889	-31.1494	-7.65295	-156.08	232.124	168.057	120.146	-125.509	116.376
3601	192.014	3.63906	2.21794	66.7854	40.8625	-94.9254	-188.449	-42.1601	146.357	56.4581	39.4607	40.2236	43.4444	-90.6973	54.2966	-29.4448	144.62	-128.455	465.313	-398.018	464.249	24.5175	-72.0717	-68.8309	314.591	-51.9264	-51.5755	334.471	106.322	-37.4244	5.41071	-166.835	232.695	163.197	118.041	-125.541	116.31
3602	191.761	3.66262	2.30775	68.1286	40.8478	-94.0325	-187.021	-43.6818	144.93	58.1466	39.9296	40.436	42.8449	-90.1362	54.8305	-30.0838	144.547	-127.625	460.484	-394.698	459.093	30.6838	-72.7908	-71.1884	323.766	-60.5372	-45.9224	328.055	107.806	-37.0002	4.9318	-166.788	228.998	168.914	118.596	-125.723	115.546
3603	214.281	3.71164	2.33911	69.3138	39.2102	-93.9952	-194.607	-36.7983	146.092	57.6105	38.763	40.4798	42.8493	-90.1868	55.2006	-30.4503	144.399	-129.606	460.372	-393.204	463.833	25.8874	-71.991	-74.1154	330.073	-66.9477	-35.69	317.506	110.028	-29.192	-16.1315	-151.746	224.713	180.644	124.859	-130.807	113.458
3604	199.458	3.66018	2.25308	67.6523	39.5451	-94.4014	-185.258	-45.8263	143.16	59.9843	39.6064	39.8245	45.6624	-92.4246	54.461	-29.1137	143.776	-128.552	457.082	-392.383	462.449	28.9357	-73.4814	-72.6144	322.448	-61.7398	-24.5292	307.923	106.754	-31.837	-7.1029	-159.037	219.982	185.644	125.96	-133.05	108.824
3605	212.009	3.67006	2.19407	67.766	40.0512	-95.1609	-175.717	-54.6874	142.27	60.0369	40.6515	40.3422	45.2094	-92.3902	57.1345	-31.9006	143.797	-128.732	455.371	-391.692	465.343	27.0439	-73.9858	-72.2306	324.632	-63.5967	-29.4638	312.852	106.372	-33.8229	6.29571	-171.526	223.925	181.922	131.684	-139.299	107.202
3606	232.271	3.66652	2.1965	66.6674	39.2854	-93.8209	-179.516	-50.9685	141.762	60.9977	40.777	40.7065	45.1953	-93.0844	59.9854	-34.886	144.069	-130.619	459.44	-394.276	471.203	20.6097	-73.1415	-73.439	328.79	-68.0659	-22.788	305.635	106.521	-33.5554	9.36501	-176.024	225.878	182.278	139.438	-146.5	105.169
3607	260.294	3.6632	2.18067	67.1819	37.7757	-94.0569	-177.404	-53.176	140.991	61.7472	40.8327	40.2745	46.7725	-94.6354	59.8259	-34.5628	144.18	-131.17	458.106	-393.546	476.723	15.7306	-73.0498	-71.5517	327.387	-65.9167	-35.1163	318.893	105.232	-33.2949	1.33701	-167.666	216.834	193.444	137.131	-145.507	103.572
3608	242.31	3.70034	2.2402	66.3702	37.9545	-91.5235	-176.274	-52.9153	139.963	62.301	43.0986	39.2453	49.7615	-97.1645	56.9	-30.9976	143.81	-132.954	462.06	-395.346	482.452	8.8952	-71.7164	-74.4383	333.99	-72.3442	-24.8886	307.401	107.449	-34.9944	8.02009	-173.323	220.01	189.131	137.802	-146.612	103.918
3609	262.299	3.7037	2.22213	66.386	38.2084	-92.087	-176.001	-53.7684	139.307	63.2332	42.4546	38.3934	52.0799	-98.8643	53.995	-27.4252	143.411	-133.24	460.854	-394.904	484.868	7.01328	-71.7423	-70.9632	325.313	-63.6936	-37.6503	321.435	104.976	-37.0112	10.5044	-173.967	214.411	195.007	135.158	-145.553	102.314
3610	219.996	3.71807	2.24919	67.1213	38.8323	-92.4295	-175.395	-54.6284	138.731	63.9058	42.1457	37.0239	55.2492	-101.2	49.134	-21.7503	142.925	-133.231	455.027	-391.21	488.492	5.21728	-72.4018	-71.6985	327.898	-66.4151	-34.4159	318.149	105.205	-39.3116	10.8593	-172.306	207.776	201.567	132.63	-144.734	100.905
3611	216.431	3.76914	2.29096	67.046	39.7959	-92.2375	-172.334	-57.6127	137.025	65.5521	42.5067	38.1553	55.1215	-101.627	54.8765	-27.6717	142.72	-132.836	447.173	-385.688	491.842	4.47925	-73.8805	-74.3427	334.627	-72.6893	-27.0663	309.7	107.425	-41.0453	20.3068	-181.973	209.675	201.564	140.789	-153.147	98.8087
3612	247.445	3.75652	2.21967	67.052	38.9725	-92.8952	-173.396	-56.6419	138.129	64.4143	41.9369	36.7849	58.1195	-103.721	49.6373	-21.5422	142.289	-134.583	453.144	-389.121	496.099	-1.47017	-72.3746	-71.3486	326.229	-64.4789	-36.6683	320.34	105.294	-36.4173	4.63576	-169.453	206.217	207.069	140.661	-152.029	98.9808
3613	276.771	3.69792	2.21444	66.4747	41.3806	-94.6463	-172.61	-57.5308	140.56	61.5541	41.1959	35.491	61.1574	-105.857	47.986	-18.4881	141.233	-131.462	445.015	-386.698	489.806	9.14638	-77.1867	-64.5222	311.296	-49.8944	-49.4063	333.979	99.4337	-37.589	5.40999	-169.346	201.417	210.536	138.361	-150.252	98.9102
3614	267.736	3.74103	2.22193	65.622	39.1813	-93.3845	-172.904	-57.1151	138.376	63.9523	41.8407	37.5263	56.4241	-102.291	49.4614	-22.2166	142.727	-133.033	448.196	-388.182	497.52	0.61187	-76.0378	-65.9131	312.891	-51.6317	-49.1262	334.05	100.9	-37.2663	-1.84547	-162.354	195.481	216.663	137.886	-150.483	98.6974
3615	237.997	3.76467	2.19879	66.4678	38.3317	-93.1599	-168.351	-61.3449	136.401	65.6301	42.5402	37.1403	63.3366	-109.233	53.8548	-25.4831	141.876	-134.485	448.36	-387.386	503.932	-6.47204	-74.2881	-73.5998	332.495	-71.1335	-26.2184	309.269	106.351	-38.8342	5.19943	-167.87	200.949	210.679	138.108	-151.848	97.5607
3616	241.649	3.76584	2.09297	65.3848	36.8154	-92.446	-163.723	-65.6414	132.958	68.9834	43.1362	37.3674	71.2766	-118.125	61.7821	-32.4104	141.377	-137.36	453.992	-389.371	515.697	-19.8017	-72.0113	-73.4978	330.741	-69.3966	-26.1019	309.184	106.35	-38.0526	1.45567	-164.383	200.398	210.888	136.837	-151.509	96.6481
3617	211.932	3.80163	2.12318	66.7457	39.242	-93.4037	-169.715	-60.407	137.274	65.2955	42.0727	34.7944	80.564	-126.808	53.232	-22.1517	141.152	-137.963	453.952	-388.989	519.319	-23.1009	-71.9252	-73.0594	330.48	-69.0988	-28.9617	312.084	106.16	-37.5254	4.92839	-167.163	206.506	203.751	133.287	-148.396	98.1847
3618	225.354	3.78078	2.10296	67.8102	38.9262	-92.9997	-171.934	-57.943	138.445	64.2222	41.9413	33.4924	82.3887	-127.366	45.1935	-13.501	140.95	-138.246	464.302	-396.99	513.826	-20.4504	-70.8912	-75.3575	341.19	-78.2561	-30.5674	311.196	108.879	-35.343	-4.98665	-159.326	200.034	212.047	133.668	-146.329	98.6359
3619	240.271	3.80645	2.09048	67.4674	39.937	-92.9568	-166.605	-63.1679	135.907	66.4021	42.6143	34.4016	81.4978	-127.031	48.6301	-17.2712	141.093	-137.536	465.571	-398.932	507.25	-13.7563	-71.6192	-74.0531	336.543	-73.6669	-35.1486	316.32	108.073	-37.5802	11.2865	-177.218	199.645	217.168	145.057	-157.424	93.7559
3620	226.536	3.80961	2.1108	67.2503	39.3949	-94.501	-171.44	-58.7924	139.625	62.6182	41.3991	36.03	77.6356	-123.987	53.7573	-23.2872	141.499	-135.128	457.487	-394.935	500.375	-4.14937	-74.3199	-73.893	335.526	-73.739	-30.1652	312.516	107.152	-34.9949	6.69553	-172.992	204.232	211.42	139.253	-152.174	96.1372
3621	209.158	3.80363	2.11061	67.283	40.8502	-94.494	-171.302	-58.6933	140.348	61.7949	41.4722	35.3963	78.6008	-124.795	50.5371	-19.7708	141.592	-135.539	457.207	-394.448	501.961	-5.60287	-74.2511	-74.9984	336.86	-75.5669	-21.3804	303.241	107.54	-34.0969	9.38299	-175.743	216.241	198.076	140.844	-153.146	97.8081
3622	237.691	3.80499	2.13196	68.4983	40.6449	-94.7874	-172.032	-57.9787	141.032	61.0476	41.3239	35.0254	78.8192	-124.844	48.2364	-17.3118	141.598	-134.803	455.763	-394.085	501.067	-4.38294	-75.0822	-74.0573	335.799	-74.4848	-26.8558	309.606	106.856	-29.3169	-8.98247	-160.499	214.514	202.328	142.698	-154.572	98.9731
3623	221.436	3.82079	2.12953	67.8105	40.9055	-94.7619	-171.346	-58.5435	140.896	61.1147	41.4533	35.8931	76.2246	-122.591	50.6056	-20.206	141.694	-135.233	452.593	-391.501	504.275	-6.67118	-75.4208	-75.4552	338.029	-76.8604	-18.2443	299.971	107.641	-30.0728	-3.26218	-165.277	219.725	196.09	144.407	-155.902	98.9521
3624	227.727	3.8924	2.17035	67.2697	39.3779	-95.0911	-172.445	-57.2381	142.74	59.3122	41.3341	39.5986	62.4178	-109.033	57.3095	-30.3029	141.743	-135.367	446.726	-386.223	505.344	-7.21218	-75.6044	-75.8343	339.563	-78.1521	-18.0415	299.445	107.94	-27.9144	-6.01103	-162.329	219.902	198.158	149.088	-159.447	98.156
3625	219.875	3.86259	2.17818	67.7369	41.9521	-94.6805	-171.023	-59.2263	139.312	62.9396	41.2154	36.1479	71.9045	-116.409	45.914	-16.8935	140.355	-135.92	452.255	-390.004	507.778	-11.536	-74.4741	-74.2093	334.908	-73.7872	-25.0082	307.691	107.354	-36.0876	14.1388	-178.034	219.643	195.591	151.371	-164.182	96.1458
3626	227.049	3.86387	2.17373	67.255	40.2565	-93.3038	-169.296	-60.0382	138.708	63.4924	42.387	36.0453	69.6849	-113.833	43.517	-14.6941	140.617	-137.178	455.102	-391.007	512.119	-16.8317	-73.1752	-76.6339	343.081	-81.3807	-17.3041	298.148	108.929	-33.8342	1.5511	-166.877	207.519	209.322	148.873	-159.901	95.248
3627	320.243	3.92853	2.15843	69.0889	39.0017	-96.7422	-171.912	-57.5831	152.165	50.7927	40.8978	38.8679	59.5867	-103.986	49.8429	-23.3115	140.727	-135.612	458.714	-392.369	496.25	-4.91851	-72.7618	-78.8333	352.746	-90.1831	-18.6669	297.946	108.562	-17.1093	-32.9336	-139.281	200.37	226.089	160.775	-165.777	93.1851
3628	266.479	3.91612	2.10811	66.9484	36.6251	-94.6084	-172.067	-57.6053	141.882	60.2114	41.5857	41.3477	52.615	-97.0448	56.0955	-31.2344	140.289	-136.855	460.939	-392.082	499.093	-9.24148	-71.213	-76.5465	342.844	-80.8718	-20.2611	301.153	108.047	-19.0121	-26.3856	-145.032	208.099	216.678	154.739	-160.795	94.0919
3629	229.381	3.89212	2.02064	64.4629	35.0049	-95.2798	-173.761	-56.5576	141.772	60.4702	40.8267	42.8409	46.575	-90.4979	59.3852	-35.9111	139.503	-138.487	467.495	-395.933	502.773	-14.6755	-69.4333	-71.1015	325.907	-64.4211	-36.3793	320.148	104.451	-28.0469	-0.27699	-164.563	207.507	209.387	150.033	-159.028	95.1264
3630	201.583	3.92132	2.12419	64.5552	35.3347	-93.5184	-167.543	-61.4337	141.211	60.9911	42.6981	41.9773	49.144	-92.7792	58.4516	-34.3387	139.056	-139.296	467.271	-394.902	505.947	-17.7133	-68.8498	-73.3748	332.278	-70.6161	-29.4684	312.465	106.09	-28.9547	3.58751	-166.656	212.892	200.815	145.87	-155.895	97.6944
3631	276.837	4.02494	2.23554	66.0639	36.9757	-94.2148	-169.536	-59.2311	143.377	58.9057	42.207	40.4221	52.6264	-94.4637	52.1032	-27.2373	137.539	-139.739	462.457	-390.134	503.826	-15.2395	-68.5648	-73.5733	332.783	-70.8458	-30.013	313.661	106.234	-24.6821	-8.83971	-157.805	202.642	218.971	156.276	-165.443	94.1275
3632	259.296	3.99973	2.21069	66.544	39.9451	-94.7312	-172.267	-57.7657	140.799	61.8824	40.8737	38.4896	55.9303	-96.087	45.2129	-19.2066	136.599	-140.304	462.798	-389.829	507.86	-19.4386	-68.0168	-72.5922	329.897	-67.9912	-33.3651	317.119	105.695	-29.3149	12.0091	-176.258	214.915	205.745	159.688	-169.654	93.1146
3633	262.629	3.97174	2.18166	65.1262	40.9139	-94.8537	-172.959	-57.3015	140.109	62.5317	40.7845	36.4232	62.0165	-100.961	45.4822	-17.0729	134.657	-140.004	461.011	-389.181	508.73	-19.3026	-69.1435	-66.404	317.912	-56.0584	-46.1225	330.37	101.27	-31.2856	17.4515	-180.204	209.962	210.211	155.502	-166.05	91.7389
3634	267.452	4.00294	2.23252	66.0181	37.1124	-93.907	-169.037	-60.4709	138.712	63.7555	41.8757	38.1113	58.3192	-98.8088	51.6509	-24.0358	135.736	-139.767	458.015	-387.084	509.225	-18.6778	-69.5452	-72.6048	333.656	-71.7745	-30.7419	313.586	105.825	-28.3892	-3.84698	-160.379	193.905	222.921	147.123	-158.704	95.4968
3635	288.818	4.01601	2.20042	66.6644	39.0061	-94.6839	-169.149	-60.6807	139.695	62.6136	41.3782	35.8526	68.7437	-108.293	47.4069	-17.8976	135.055	-141.606	452.864	-381.696	524.125	-32.2013	-68.5931	-74.0578	334.559	-73.1743	-24.9888	307.7	106.799	-27.4086	-8.19697	-157.019	195.841	221.676	147.372	-159.443	94.7607
3636	272.665	4.03503	2.23163	66.5895	38.7869	-92.4536	-164.384	-63.0182	139.011	61.9608	44.4986	36.0073	71.2584	-111.162	49.0863	-19.8298	135.05	-142.631	459.658	-386.273	524.855	-34.6391	-67.2583	-73.0549	333.141	-71.9435	-29.989	313.329	106.151	-26.46	-5.29106	-161.028	203.424	214.948	148.133	-160.305	95.8321
3637	274.811	4.02475	2.20524	67.4522	41.383	-93.4918	-162.844	-65.3549	138.928	62.6633	43.313	33.6683	76.1571	-115.06	41.1558	-10.0639	134.636	-143.176	460.234	-386.747	526.102	-35.5352	-66.904	-76.0699	340.783	-79.2863	-18.7601	300.188	108.303	-24.9386	-3.73742	-163.917	212.846	206.958	152.109	-162.752	95.6509
3638	494.323	4.18454	2.29834	71.1106	43.0718	-94.479	-157.53	-68.8324	145.277	56.0392	44.3792	32.4209	78.812	-115.975	34.7819	-2.70742	133.448	-143.2	469.311	-392.515	508.983	-23.6912	-66.1768	-75.8119	350.39	-86.6312	-32.8509	312.856	103.9	-11.7694	-20.7981	-150.045	201.327	229.559	169.016	-176.289	90.8946
3639	471.142	4.14576	2.19973	66.6734	41.2004	-94.4049	-162.208	-65.46	142.776	59.069	43.1091	34.2493	73.7118	-112.441	40.8756	-9.86601	134.656	-143.463	472.717	-394.22	502.442	-19.6684	-65.2728	-69.1528	326.039	-63.8759	-46.1286	329.393	100.842	-19.2311	0.562411	-167.126	205.221	218.141	157.807	-166.634	93.041
3640	431.337	4.13233	2.18296	66.2546	41.3218	-94.8567	-170.827	-58.8726	142.325	59.9735	41.4786	34.7541	71.5317	-110.559	41.9503	-11.3004	134.995	-143.097	462.758	-386.199	506.073	-20.9745	-66.1508	-66.7897	318.845	-56.6734	-53.9299	337.883	99.3773	-18.136	-7.94179	-159.176	201.255	221.237	153.163	-161.966	94.2751
3641	373.569	4.1581	2.28585	68.9084	40.4927	-94.715	-170.281	-59.2259	141.376	60.4996	41.7577	36.3421	67.5297	-107.934	48.2522	-18.3595	135.8	-141.116	450.045	-378.154	505.818	-15.9443	-69.6065	-72.9105	336.388	-73.9976	-33.7799	316.124	104.773	-18.3713	-9.57345	-158.024	203.264	217.354	150.916	-161.339	97.1307
3642	341.975	4.1413	2.26595	66.5753	39.4729	-94.8064	-172.196	-57.8747	140.98	61.099	41.2847	38.1815	58.9195	-98.5713	47.7255	-19.6994	135.259	-140.983	454.769	-381.556	501.637	-13.2106	-68.8974	-75.2927	335.363	-74.9945	-17.0119	299.052	108.273	-18.4203	-6.24655	-160.964	213.362	202.444	142.186	-151.998	100.749
3643	278.189	4.07094	2.14116	66.0078	37.3652	-95.149	-171.876	-58.5771	140.441	61.7394	41.0422	39.1166	61.5243	-102.386	58.1727	-29.8993	135.569	-141.802	458.8	-384.675	509.361	-21.0812	-68.2236	-73.6627	332.157	-70.8587	-26.0983	309.241	106.607	-17.7283	-10.9813	-157.214	215.856	201.149	141.963	-152.001	99.6924
3644	320.69	4.10024	2.17455	65.4197	38.5878	-94.5857	-169.097	-60.4547	141.218	60.8411	41.9261	38.1999	65.7973	-106.645	57.6941	-28.5057	134.857	-142.304	458.454	-383.788	514.031	-25.6139	-67.7553	-69.2546	319.901	-58.6909	-40.9094	325.49	103.434	-22.5687	1.50809	-165.151	218.286	193.332	138.909	-151.321	101.682
3645	307.055	4.07728	2.19174	65.0156	38.8273	-93.5118	-166.647	-62.3382	141.652	60.2229	43.1637	37.0662	67.3846	-107.548	53.6189	-23.741	134.374	-141.925	463.876	-388.12	511.877	-24.5214	-67.372	-66.7721	311.45	-50.6484	-47.8955	333.12	101.528	-19.302	-11.0279	-152.616	221.297	186.179	128.235	-141.143	106.986
3646	369.474	4.07702	2.19013	66.7736	41.1803	-94.2293	-168.295	-61.0085	141.353	60.5714	42.3613	34.1316	73.0781	-111.269	44.0533	-12.1043	133.342	-141.987	467.572	-390.941	510.979	-24.3405	-66.8683	-67.3817	312.823	-51.8313	-46.9699	331.799	101.755	-18.4934	-14.7391	-147.088	231.986	170.147	120.552	-134.549	112.237
3647	353.776	4.08898	2.22731	68.2385	41.8261	-94.6709	-171.722	-58.0067	141.683	60.2463	41.7254	33.5631	74.073	-112.041	42.4691	-9.9346	133.353	-141.22	459.46	-385.175	511.498	-22.0745	-68.3974	-68.7818	311.234	-50.6612	-37.422	321.905	102.186	-17.8041	-19.3883	-141.927	230.18	171.503	117.539	-132.793	112.421
3648	343.741	4.11111	2.2646	68.76	41.4196	-95.2993	-173.588	-56.575	142.322	59.7411	40.9967	33.6847	74.0231	-112.276	43.3205	-10.7462	133.534	-140.856	454.498	-381.711	512.703	-21.4404	-69.3054	-70.6302	319.432	-58.3335	-34.984	318.824	103.704	-17.6936	-17.88	-144.139	224.554	179.309	118.015	-133.548	111.132
3649	507.445	4.13493	2.32709	68.5128	41.1198	-94.2429	-173.786	-55.7631	143.567	58.2395	42.2086	34.6908	71.0062	-109.825	45.9155	-14.119	133.954	-140.656	455.965	-383.027	510.121	-19.2956	-69.166	-72.0798	325.286	-63.5636	-36.5721	320.091	105.345	-23.8776	-4.73306	-150.428	229.478	165.886	109.927	-129.352	115.854
3650	823.729	4.13085	2.34297	70.3149	44.1214	-93.2598	-173.199	-54.8794	145.93	55.0661	44.0851	32.5844	76.0866	-113.661	39.4756	-6.0296	133.418	-139.326	469.69	-395.599	493.022	-4.92924	-69.058	-72.087	324.242	-63.3969	-30.8702	314.436	105.292	-24.844	-8.16658	-143.825	248.627	137.654	101.378	-123.858	124.09
3651	1055.35	4.1263	2.39088	71.8162	47.4082	-94.7061	-183.326	-46.2183	149.364	52.8982	41.1008	32.3683	74.8177	-112.179	37.5269	-3.97975	133.558	-136.687	469.151	-396.128	473.714	14.2421	-69.5704	-67.8338	312.241	-52.2806	-41.3549	326.427	102.063	-25.5079	-8.72411	-142.782	257.173	124.522	98.4206	-120.84	129.286
3652	380.411	4.12903	2.32499	70.9772	45.8165	-95.077	-173.988	-56.6953	140.926	61.564	40.8056	35.0721	69.4934	-108.695	47.6823	-15.981	134.391	-136.133	466.168	-393.58	470.216	18.2717	-69.6616	-69.1166	319.176	-57.9548	-43.3948	327.626	103.754	-30.5708	0.498726	-147.181	256.378	122.626	96.8211	-121.855	128.292
3653	378.052	4.17655	2.72184	71.4968	44.5898	-86.3947	-172.625	-52.8438	138.766	61.7924	47.5063	36.5547	65.7201	-106.248	52.8763	-22.0086	135.383	-133.967	459.251	-389.824	464.483	26.4226	-71.8682	-73.9503	335.824	-74.5296	-28.0914	310.998	107.089	-37.0821	9.07658	-152.717	248.898	131.328	98.7895	-126.702	127.654
3654	376.455	4.15612	2.68405	70.5777	45.4897	-86.433	-168.977	-56.542	137.874	62.8199	47.7482	35.8465	65.5082	-106.459	50.245	-18.9883	136.129	-134.334	460.987	-390.99	467.378	23.5308	-71.5744	-69.997	324.596	-62.5577	-44.5687	328.053	105.017	-41.2543	19.4511	-160.354	250.642	128.628	99.2193	-128.341	126.403
3655	373.94	4.14201	2.69759	71.2741	47.2841	-86.4664	-167.55	-58.3583	137.023	63.9209	47.698	34.1382	68.212	-108.542	44.3158	-11.9909	136.103	-133.509	459.633	-390.542	466.316	25.2294	-72.0293	-70.1408	325.001	-62.4945	-46.299	329.424	105.556	-44.7646	27.3829	-166.054	252.075	126.589	99.3553	-129.276	125.421
3656	360.24	4.16243	2.82624	72.1649	47.9909	-84.3233	-159.571	-64.7714	134.385	65.7961	50.145	35.9175	64.397	-106.173	50.7727	-19.4875	137.004	-131.36	451.31	-386.808	463.83	31.8582	-75.0403	-70.5486	326.132	-63.6475	-44.5802	327.656	105.686	-51.4494	32.6543	-163.644	256.767	118.57	97.4911	-133.909	125.045
3657	384.966	4.17156	2.92351	73.774	48.3547	-83.1939	-156.318	-67.6936	132.323	67.9443	51.1741	37.9255	60.1871	-103.523	57.8092	-27.7286	137.954	-128.021	438.535	-381.073	459.594	41.3481	-79.3138	-72.6176	329.481	-67.3399	-34.3726	317.384	106.575	-56.7296	32.5308	-157.909	257.027	116.582	96.5354	-137.699	123.712
3658	412.438	4.16629	2.95546	75.0975	50.6272	-83.4897	-157.907	-67.4938	131.762	69.4423	50.2991	34.1298	66.7802	-108.817	44.6831	-12.2844	137.864	-127.521	436.078	-380.396	461.451	40.7663	-80.4254	-72.7568	328.499	-66.3887	-32.9145	315.686	106.901	-60.1722	32.9065	-154.349	258.544	113.698	95.6645	-139.888	122.909
3659	425.223	4.13872	2.99009	75.8996	52.5082	-83.9129	-156.957	-68.6238	131.187	70.004	50.1018	32.9696	68.4542	-110.054	40.243	-7.05762	137.897	-125.449	426.949	-376.521	460.236	45.3111	-83.7276	-71.7168	324.643	-62.942	-33.7932	316.81	106.11	-61.2562	38.3063	-163.235	255.303	118.962	101.771	-143.353	121.826
3660	442.898	4.17728	3.11914	75.1511	51.5367	-80.2382	-152.63	-70.6635	128.761	71.221	53.7055	34.543	65.241	-107.913	45.706	-13.4554	138.51	-125.204	427.413	-378.111	461.99	43.5417	-84.4154	-71.5947	326.484	-64.6717	-36.8422	319.993	106.152	-62.5797	41.9557	-168.531	253.183	122.409	105.331	-146.152	121.677
3661	399.555	4.14555	3.08556	74.1655	51.7926	-80.0379	-152.175	-71.5714	127.852	72.5347	53.6704	33.2838	67.6494	-109.701	41.0851	-7.93841	138.412	-125.955	431.668	-381.433	462.785	41.5586	-83.7934	-68.6487	315.688	-54.5347	-41.3508	325.52	103.565	-62.5294	40.9319	-167.721	251.577	124.083	107.26	-147.575	120.664
3662	416.503	4.14555	3.12388	74.945	51.4675	-80.0698	-151.326	-72.5046	127.366	73.1054	53.6573	33.284	67.5935	-109.586	40.6946	-7.42897	138.487	-125.377	430.399	-381.889	463.763	41.275	-84.6271	-72.5488	329.744	-67.725	-35.5083	318.428	107.013	-61.9092	45.3937	-176.406	246.83	131.633	111.312	-148.598	120.19
3663	363.349	4.11687	3.1416	73.884	50.6626	-79.425	-150.398	-73.2841	127.012	73.5904	54.0403	33.1568	67.7253	-109.567	39.8138	-6.35526	138.515	-125.159	431.253	-383.427	462.948	41.717	-85.0351	-71.1434	322.603	-61.198	-33.7364	317.076	105.447	-60.8494	41.8578	-175.489	239.349	140.973	113.787	-148.831	118.784
3664	346.727	4.11397	3.18631	72.3266	50.6578	-78.9063	-153.48	-70.7754	128.218	73.1467	53.6725	33.2254	67.4737	-109.256	39.6253	-6.11007	138.562	-124.765	431.843	-384.9	460.469	44.118	-85.3511	-67.3719	313.181	-52.16	-46.2437	330.864	102.772	-58.1854	41.8363	-181.935	231.271	153.352	118.111	-148.467	117.923
3665	300.02	4.09935	3.16173	70.853	49.065	-78.0287	-157.436	-67.5077	130.067	71.9036	53.5687	33.6451	66.5666	-108.604	41.0567	-7.80987	138.695	-126.889	441.182	-389.995	464.893	36.6568	-82.7399	-67.4405	315.285	-54.1877	-47.3964	331.974	102.933	-56.6335	45.3983	-187.153	230.237	155.991	119.136	-147.884	116.94
3666	286.767	4.05125	3.05199	71.1117	45.8229	-80.8125	-160.205	-65.4625	132.533	69.4217	51.5851	35.8093	61.7034	-105.059	48.1205	-16.3357	139.423	-127.059	439.557	-388.111	467.376	34.2317	-82.4261	-72.9951	332.629	-69.9245	-37.5007	319.632	107.586	-53.6858	37.2934	-181.172	223.487	164.153	117.004	-143.878	117.1
3667	300.075	4.0718	3.08889	71.1156	45.6084	-80.3508	-160.122	-64.9266	134.153	67.6419	52.2036	34.8676	62.7792	-105.976	44.5387	-12.3304	139.673	-127.174	439.92	-387.918	467.907	33.4066	-82.1747	-72.5993	331.7	-69.001	-38.8109	321.221	107.331	-52.8297	31.9607	-176.126	219.981	167.702	113.7	-140.897	117.922
3668	246.389	4.03464	3.03924	70.1876	46.1691	-80.5782	-159.362	-65.6047	134.69	66.928	52.3807	34.8647	62.6265	-105.745	44.2157	-11.9753	139.697	-127.307	440.262	-387.923	468.278	32.9323	-82.0515	-73.1433	327.26	-65.8482	-25.2514	307.914	106.671	-52.4307	39.0788	-184.52	221.434	167.859	115.119	-140.847	115.108
3669	277.469	4.06668	2.97187	69.925	45.8189	-81.6068	-160.545	-65.1825	134.057	67.8325	51.3757	37.2514	57.9374	-102.733	45.0796	-15.4298	142.43	-127.994	440.954	-386.654	472.633	27.4395	-79.6786	-73.4893	323.126	-61.0139	-38.7936	322.4	107.936	-52.2536	44.1133	-191.473	221.834	170.282	117.769	-141.792	113.676
3670	240.089	4.06904	2.95078	69.403	44.5882	-80.1607	-162.036	-63.4123	134.094	67.9696	52.1017	38.3715	55.2962	-100.767	49.0812	-20.1923	142.706	-129.667	448.234	-390.289	475.776	21.5793	-77.4012	-75.0999	330.895	-68.6173	-32.9094	315.772	109.05	-50.4753	48.3955	-198.141	224.869	169.662	120.075	-141.533	112.47
3671	236.394	4.03002	2.85564	67.6203	44.8825	-80.8948	-164.04	-61.419	136.253	65.8053	51.5851	38.1049	54.9986	-100.195	47.3127	-18.402	142.687	-130.962	454.555	-394.726	477.339	18.9655	-76.9296	-68.4659	315.95	-53.5028	-50.5105	334.104	104.511	-49.8819	45.0583	-192.658	232.612	159.081	113.256	-135.268	114.891
3672	234.65	4.00225	2.80988	69.0277	43.179	-81.7389	-165.197	-60.5619	136.689	65.3733	50.9195	40.1711	50.7045	-97.1662	55.0942	-27.4276	143.132	-130.849	453.411	-394.021	477.103	19.63	-77.2105	-73.9079	334.365	-71.098	-35.4668	316.544	108.395	-48.1594	46.7762	-196.411	232.025	161.551	113.823	-133.758	114.072
3673	220.331	3.94328	2.66315	67.2167	44.7646	-83.043	-165.128	-61.1637	136.683	65.4397	49.9972	37.0773	57.06	-101.696	44.5653	-15.0919	142.32	-132.668	460.495	-397.721	481.46	12.952	-75.1113	-67.5765	312.69	-51.0925	-46.5823	330.273	103.297	-46.5504	46.2441	-197.499	233.098	161.743	115.056	-133.68	112.4
3674	227.899	3.94378	2.6416	67.2908	42.6997	-83.3031	-165.001	-61.9428	136.303	66.4337	49.2572	37.7119	55.2613	-100.166	46.5653	-17.5508	142.421	-133.578	464.889	-399.981	482.281	10.4626	-73.6429	-70.2841	323.153	-60.849	-42.6801	325.76	105.481	-44.2909	39.9789	-191.805	231.017	163.571	109.48	-128.614	113.929
3675	218.777	3.93415	2.62274	65.8227	41.5846	-82.28	-163.815	-62.6362	136.203	66.4433	50.097	39.0929	52.0789	-97.8021	51.617	-23.503	142.721	-134.122	467.779	-401.634	481.91	9.85192	-72.857	-68.0651	314.117	-52.3032	-45.4344	328.856	103.657	-44.0854	37.4268	-189.093	231.075	163.453	109.049	-127.622	113.347
3676	233.135	3.88571	2.67835	67.9367	40.638	-83.9261	-165.863	-61.0287	137.767	64.7999	48.9627	38.6522	50.7373	-96.2041	48.3437	-20.5818	142.99	-131.024	461.887	-399.574	471.411	22.2756	-75.2191	-73.1278	327.736	-66.5798	-26.3477	309.381	106.468	-42.0845	15.8207	-166.838	226.432	164.612	98.8312	-119.045	117.787
3677	221.434	3.79989	2.58675	67.7729	40.5182	-86.1957	-167.899	-59.6522	138.802	63.6547	47.3224	39.5283	49.921	-95.7128	55.7825	-27.9052	142.067	-129.108	455.415	-396.812	466.28	30.2849	-78.6846	-66.449	312.374	-52.1333	-36.686	321.27	101.277	-40.5155	10.2304	-162.825	221.176	171.423	98.7698	-118.341	116.589
3678	232.588	3.87171	2.56123	67.6869	38.3988	-87.8062	-169.267	-59.0794	138.965	63.8012	45.9319	41.2714	45.9375	-92.9907	58.1127	-31.9483	143.644	-129.837	452.226	-391.069	470.272	24.6181	-75.1592	-73.3114	324.643	-63.4382	-31.9063	315.509	107.74	-37.5213	2.32954	-158.787	213.256	183.053	101.906	-119.141	115.406
3679	227.158	3.81914	2.51904	67.4869	40.2153	-87.9376	-169.721	-58.6744	138.567	64.1375	45.798	37.6451	53.434	-98.1334	50.2083	-21.3726	141.448	-130.494	455.956	-393.856	472.378	22.2409	-75.9068	-68.2921	312.939	-52.3897	-36.2328	320.555	103.973	-38.849	8.16888	-163.494	214.671	181.04	101.601	-119.275	113.998
3680	226.493	3.7808	2.42087	67.7188	39.8961	-90.2995	-170.632	-58.483	139.231	63.3859	44.1508	37.6001	53.8268	-98.9583	50.7106	-21.9834	141.932	-130.273	453.459	-391.687	475.071	20.0902	-75.9772	-70.4532	319.562	-58.6519	-31.847	315.718	105.054	-38.0803	6.5598	-162.066	215.12	180.808	101.979	-119.144	113.625
3681	280.59	3.81238	2.51561	70.2198	40.4352	-90.0891	-173.133	-56.6348	138.964	64.3535	43.6518	38.3471	50.9479	-96.9614	51.8849	-24.1523	142.929	-129.21	451.072	-390.493	471.932	23.8272	-76.6625	-74.2231	337.874	-75.1706	-33.2818	314.977	108.031	-35.9563	-1.4133	-153.464	223.124	169.586	95.1965	-112.652	119.711
3682	264.67	3.89447	2.64902	72.0597	42.3883	-88.285	-177.876	-50.3429	142.952	59.8686	45.2006	37.7397	48.7687	-94.2405	46.1186	-18.6018	143.096	-129.956	454.87	-392.295	468.524	25.6014	-75.4309	-74.3081	340.459	-77.2151	-37.4257	318.561	108.519	-31.342	-12.8634	-145.559	236.018	155.192	97.6017	-113.202	126.502
3683	262.165	3.94883	2.76628	71.6133	43.1102	-86.1197	-180.348	-47.0666	143.898	58.9268	46.314	37.2296	49.7168	-94.38	43.7999	-15.8961	142.545	-130.606	457.191	-393.366	465.449	27.6241	-74.4106	-72.0394	332.67	-69.4999	-42.248	324.406	106.657	-29.4491	-15.8674	-145.384	237.876	155.591	102.241	-116.195	127.26
3684	242.759	3.94914	2.75578	69.8136	42.8322	-85.7665	-180.203	-47.4525	145.433	57.5204	46.8245	37.162	50.1772	-94.443	43.6961	-15.5782	142.157	-130.967	459.567	-395.046	465.983	26.5034	-73.9487	-67.7621	319.922	-57.2738	-53.9323	337.362	103.805	-24.5485	-24.0772	-142.134	233.208	166.918	105.882	-117.42	124.174
3685	276.536	3.97103	2.75997	72.1787	43.6552	-86.4982	-179.2	-48.2328	145.452	57.0747	46.5895	36.9284	50.7541	-94.5109	42.8349	-14.4124	141.743	-131.033	456.38	-392.567	464.76	28.7305	-74.1384	-71.4985	330.438	-67.6688	-42.5017	325.05	106.445	-21.1339	-29.4464	-139.575	240.317	161.43	109.365	-120.372	125.32
3686	282.624	3.97924	2.7874	72.4467	43.8895	-86.339	-181.865	-45.4734	146.253	56.2755	46.4085	36.7195	49.1759	-92.7766	40.2853	-12.0768	141.884	-131.184	455.721	-391.794	464.422	29.1996	-74.1895	-73.2644	333.015	-70.6584	-33.6441	316.093	107.476	-27.8233	-16.0985	-147.121	239.082	155.844	105.52	-119.3	126.755
3687	483.179	4.05178	2.89028	76.3234	49.6409	-88.4233	-186.222	-41.3218	151.026	51.138	45.3455	35.6267	50.9673	-93.5817	36.2387	-7.25831	141.295	-127.288	438.834	-380.094	451.17	46.0371	-77.0988	-75.0766	345.253	-81.2655	-39.2606	319.826	109.041	-37.2295	6.21645	-160.089	246.992	136.646	99.8779	-117.234	132.882
3688	525.415	4.13807	3.05553	77.6344	51.3036	-86.5568	-195.736	-30.1138	156.695	44.6299	46.5853	35.4477	51.4097	-93.3902	35.4967	-6.13599	140.759	-126.294	436.021	-377.257	444.15	52.5411	-77.1352	-74.6065	341.461	-78.2479	-36.2114	317.564	108.508	-39.3785	5.39362	-157.193	248.876	131.642	99.989	-118.815	135.173
3689	528.48	4.17403	3.14043	78.3521	53.2193	-85.0712	-191.17	-33.5881	157.101	43.7375	48.3386	35.3409	51.807	-93.3031	35.2247	-5.53421	140.308	-124.993	431.17	-373.67	438.847	58.4133	-77.9276	-74.1446	337.615	-75.2955	-33.3002	315.533	107.973	-45.7135	16.9051	-161.907	253.908	122.548	100.332	-123.222	134.352
3690	485.357	4.15295	3.09063	78.7991	54.6881	-85.8825	-187.191	-37.9496	154.823	45.9922	47.9966	36.8253	49.0576	-91.5446	40.8846	-11.9319	140.757	-122.955	423.166	-367.939	433.962	65.2815	-79.7086	-72.9929	330.482	-69.2283	-29.8814	312.978	106.84	-53.0488	24.0856	-158.536	260.954	109.754	99.0166	-128.972	132.303
3691	544.386	4.16328	3.07168	79.7598	55.3818	-86.6944	-186.688	-39.5158	151.946	49.362	47.0939	36.0495	50.2593	-92.5997	39.155	-9.69181	140.764	-122.337	419.83	-366.161	436.654	64.1772	-80.9808	-73.3409	333.306	-71.4283	-34.219	317.224	108.01	-56.9709	26.5939	-155.939	263.708	105.393	99.719	-133.962	131.168
3692	583.795	4.17843	3.06317	78.7825	54.8438	-87.3148	-189.358	-38.0016	149.701	52.2785	45.8394	37.0989	48.6224	-91.7756	43.6766	-14.7376	141.06	-122.048	417.346	-365.429	439.907	62.8109	-82.3585	-72.3781	331.048	-68.2489	-42.0607	324.79	108.295	-59.2341	28.0118	-155.364	263.336	105.641	101.42	-137.549	130.262
3693	692.69	4.14891	3.07878	81.958	59.2061	-87.1567	-189.925	-37.4363	149.562	52.4505	45.8034	33.7478	53.2872	-94.7678	32.0303	-1.04514	140.423	-118.711	403.422	-358.479	441.474	66.8822	-88.6282	-66.7055	322.741	-60.1856	-45.6833	328.364	101.931	-63.3403	19.4515	-137.046	273.943	91.8956	93.7042	-137.241	128.784
3694	732.577	4.16982	3.10267	82.3277	59.7117	-87.4771	-191.659	-36.0052	149.377	52.7297	45.1918	33.6017	53.9384	-94.7503	31.3343	0.0402714	139.83	-118.785	401.47	-357.822	443.311	65.8582	-88.8571	-68.8689	326.269	-63.7925	-41.7269	324.553	104.58	-66.1617	26.5346	-145.234	275.714	90.9559	100.523	-143.656	127.771
3695	613.65	4.16365	3.0924	81.2706	58.2912	-87.6088	-192.689	-35.1647	149.131	53.0712	44.8534	35.5048	51.1483	-93.2113	38.8489	-8.50505	140.275	-118.971	400.729	-357.669	446.714	62.7531	-88.9982	-70.9421	326.699	-65.1815	-29.5367	312.412	105.231	-66.5951	27.8043	-146.418	274.963	91.5447	105.565	-148.829	126.143
3696	670.601	4.15056	3.07122	81.149	59.1176	-88.643	-194.322	-34.2028	148.369	54.0677	43.6763	34.8028	53.3508	-95.4984	37.7104	-6.67746	140.377	-118.243	397.688	-355.51	449.169	60.6245	-89.321	-70.1272	323.51	-61.8692	-39.7853	323.425	105.177	-66.3018	37.2145	-160.753	272.469	96.0991	113.211	-153.147	125.919
3697	647.157	4.15424	3.07931	82.0972	59.9602	-88.8999	-194.133	-34.5912	147.828	54.6643	43.4026	33.9507	55.1786	-96.396	34.7373	-2.9865	139.783	-116.61	391.592	-351.088	449.789	60.8449	-90.7566	-71.6047	324.65	-63.2886	-33.0052	316.522	105.776	-66.6901	36.2137	-158.275	271.024	97.1281	113.963	-155.167	125.089
3698	642.543	4.11503	3.09197	82.0513	60.4244	-89.206	-194.683	-34.2189	147.696	54.8376	43.0517	32.985	56.8955	-97.094	31.0371	1.48892	139.167	-117.045	393.229	-355.098	450.823	61.2816	-91.8627	-71.8991	326.673	-65.1499	-34.2836	317.776	106.186	-66.8282	42.2507	-169.796	268.536	101.822	122.272	-159.551	124.921
3699	661.843	4.09644	3.11944	82.5822	61.3912	-89.852	-200.802	-28.7481	147.656	54.9488	41.9096	34.0867	55.233	-96.0249	35.2742	-3.28163	139.3	-115.229	387.241	-352.821	448.499	65.3115	-94.2963	-72.082	328.228	-66.6128	-35.9104	319.532	106.583	-65.9023	46.2372	-180.888	266.303	106.31	132.825	-165.304	125.522
3700	492.166	4.01383	3.01064	79.0862	60.0602	-90.4507	-198.74	-30.9424	147.18	55.3936	41.7022	36.1281	51.7848	-93.9388	42.8988	-12.1586	139.879	-115.103	387.69	-352.511	448.844	64.117	-93.9312	-65.6037	303.898	-43.236	-47.5276	332.447	102.197	-58.9789	44.6216	-190.393	256.834	121.741	137.306	-160.965	124.37
3701	482.212	3.98522	2.99305	78.0873	57.4425	-90.686	-198.467	-31.293	147.132	55.4536	41.5593	35.9945	51.8771	-93.9208	42.3927	-11.5953	139.843	-118.45	401.531	-363.004	450.595	60.404	-91.1759	-68.9316	315.048	-53.9615	-39.6125	323.59	104.59	-58.2089	44.6865	-191.442	254.872	124.246	137.534	-160.281	124.272
3702	472.78	3.89574	2.92	76.7535	54.7536	-91.2648	-196.312	-33.5583	146.728	55.8363	41.3727	37.9251	48.1423	-91.441	49.022	-19.4989	140.481	-118.195	402.355	-364.045	447.037	63.6638	-91.0906	-73.0786	324.643	-61.7511	-28.1831	307.33	108.412	-54.4662	38.3578	-190.749	243.733	140.944	138.205	-154.341	122.02
3703	527.335	3.92321	2.9227	76.4768	52.2689	-92.1899	-201.418	-29.0376	147.558	55.2442	40.1118	37.0025	49.016	-91.9801	45.5038	-15.5727	140.596	-119.883	410.04	-368.176	450.796	57.2543	-88.9487	-74.7359	338.683	-76.8715	-27.8942	309.947	107.795	-46.38	25.0214	-180.745	237.377	150.449	131.347	-148.829	122.928
3704	543.448	3.91458	2.92304	76.0489	51.3058	-91.424	-199.106	-31.2327	145.359	57.2381	40.6739	35.4677	51.0525	-92.8731	39.6036	-8.7351	140.163	-120.871	414.872	-370.598	452.386	53.9556	-87.494	-73.0293	333.194	-71.2541	-34.6494	317.687	106.957	-44.9579	19.4485	-176.901	229.976	161.075	132.552	-149.615	121.008
3705	417.697	3.85613	2.84518	73.9608	50.6541	-91.7517	-198.207	-32.1988	145.295	57.3067	40.5434	35.3846	51.3951	-93.041	39.7834	-8.7351	139.963	-122.305	421.739	-374.639	455.648	48.4784	-85.7549	-72.9503	327.781	-66.6543	-25.8662	308.971	106.158	-46.7848	29.3442	-183.309	232.469	156.751	130.874	-148.527	118.63
3706	381.897	3.85242	2.74107	73.8504	50.8255	-92.9869	-194.819	-36.0973	144.399	58.4611	39.9122	34.7418	53.9401	-95.2889	38.4572	-6.77505	139.805	-122.78	422.722	-374.492	458.893	44.6903	-85.0417	-72.6659	327.039	-65.8647	-27.6302	310.807	106.084	-46.4286	33.6584	-187.839	233.778	156.829	130.815	-148.192	116.94
3707	350.207	3.81182	2.72783	72.3184	47.9924	-92.8035	-202.108	-29.1591	142.626	59.9594	39.269	36.8356	49.5725	-92.2456	45.105	-14.8719	140.503	-122.505	424.698	-376.511	460.071	42.9556	-85.2331	-74.2454	331.927	-71.4527	-18.2283	300.709	106.489	-44.6057	20.8868	-174.45	228.306	160.122	121.151	-139.335	118.694
3708	400.751	3.79151	2.7181	74.9569	46.9123	-94.191	-207.66	-24.433	144.238	58.7679	37.5864	34.9538	52.5212	-94.5282	39.8323	-8.50551	140.595	-123.314	431.328	-380.752	460.297	40.7441	-83.8858	-75.9756	345.177	-82.2548	-32.1112	312.909	109.588	-36.9602	-9.51084	-149.504	224.061	164.692	116.019	-131.705	124.862
3709	503.436	3.82025	2.7359	76.377	49.8346	-93.224	-198.348	-32.9278	142.842	59.8126	39.2244	33.6222	54.4517	-95.2827	34.9705	-2.66005	139.938	-122.441	430.322	-378.843	453.574	46.5463	-83.6423	-75.5188	348.27	-83.2625	-43.3757	323.075	109.893	-44.3853	4.09889	-152.684	235.89	142.744	111.08	-130.976	129.533
3710	560.557	3.843	2.81727	79.2658	53.8633	-93.3738	-198.384	-32.8724	143.196	59.4626	39.1643	31.3088	58.5798	-97.4242	26.6978	7.37043	138.77	-119.016	417.826	-369.918	443.205	58.6184	-86.1142	-74.8086	343.833	-79.7181	-40.912	321.615	109.241	-44.7103	1.92088	-151.322	236.959	141.581	114.632	-134.488	130.316
3711	651.081	3.90116	2.86172	80.1864	55.6337	-94.6241	-212.806	-19.6513	145.508	57.4411	36.9984	29.929	60.9175	-98.022	24.6954	8.36336	137.631	-121.43	420.017	-368.81	440.591	62.1983	-83.7954	-74.0935	339.689	-76.6847	-38.4234	320.391	108.535	-54.0976	13.0838	-148.823	245.087	126.321	110.726	-140.592	129.216
3712	557.876	3.91785	2.8993	78.816	53.419	-91.7497	-197.998	-32.8004	141.415	60.7724	40.3039	34.1906	54.084	-94.7242	41.0512	-10.7152	139.353	-121.035	415.687	-367.37	443.772	61.91	-86.0554	-73.0983	334.421	-72.328	-36.1203	318.982	107.341	-59.6291	14.8997	-141.236	251.309	116.667	109.22	-147.47	127.484
3713	493.818	3.8802	2.81376	77.5224	53.0086	-92.4821	-200.805	-30.3385	141.817	60.343	39.6712	34.1997	53.8591	-94.4098	40.8589	-10.5378	139.288	-122.047	418.415	-369.371	448.991	56.48	-85.8646	-72.2416	329.165	-67.4503	-29.0919	311.244	106.61	-61.1363	18.6149	-143.789	254.441	113.184	108.881	-146.724	125.328
3714	518.356	3.87433	2.84085	77.9334	54.6577	-93.2854	-204.087	-27.5247	142.231	60.0221	38.837	33.9334	54.5539	-95.0868	40.5186	-9.70902	139.217	-120.173	410.979	-366.129	450.509	57.6651	-88.4869	-72.6649	328.282	-67.7188	-24.8227	308.257	105.458	-62.7008	26.7787	-151.884	256.874	111.524	113.543	-152.433	123.649
3715	547.052	3.87028	2.8182	78.3481	54.8977	-94.562	-207.651	-24.7282	143.07	59.5559	37.4801	35.4043	53.317	-95.415	47.5769	-17.3915	139.954	-119.622	407.628	-365.046	453.345	56.5574	-90.2898	-73.5309	333.948	-72.6933	-28.7956	311.896	106.698	-63.5752	34.2108	-162.248	259.072	110.406	121.334	-158.322	123.269
3716	603.683	3.88893	2.8428	79.2313	56.45	-91.2501	-202.86	-29.593	137.742	63.6573	41.4562	32.6095	57.8871	-98.3864	38.3664	-6.41377	139.3	-120.092	408.347	-365.271	457.068	52.0669	-89.9607	-72.2291	329.577	-67.7103	-36.3333	319.528	106.56	-65.9138	40.2999	-166.033	262.762	105.244	117.694	-156.78	123.525
3717	651.127	3.88742	2.84301	80.7687	58.4463	-92.8474	-197.716	-34.4935	139.504	62.4536	40.3284	31.9829	58.8439	-99.2242	36.276	-3.79838	139.325	-117.226	398.005	-358.444	454.464	56.9444	-92.8968	-72.5747	331.781	-69.9403	-36.7994	319.775	107.553	-66.453	42.1099	-169.897	262.179	106.185	123.604	-161.06	123.701
3718	587.855	3.81924	2.77134	79.1934	57.0716	-94.022	-189.67	-42.0205	140.724	61.5512	39.9613	34.4313	53.5958	-95.4108	43.2476	-12.4926	140.176	-116.208	394.695	-356.007	453.327	58.5233	-93.6963	-75.0201	334.147	-70.6646	-29.5408	308.672	110.946	-62.8298	46.9378	-184.365	252.382	121.491	129.956	-157.07	122.402
3719	537.662	3.74776	2.74233	78.4007	57.0041	-94.5899	-182.162	-48.8818	141.632	60.9278	40.0507	34.073	54.934	-97.444	42.8408	-11.598	140.749	-113.9	392.297	-353.791	448.741	61.8467	-94.0788	-75.7863	335.158	-72.8472	-19.2613	299.097	111.396	-57.2754	44.9969	-193.359	241.677	138.398	134.544	-153.505	120.805
3720	483.142	3.70019	2.75921	77.3015	54.6239	-93.5123	-180.144	-49.9418	140.387	61.5752	41.392	35.3661	52.3453	-95.9373	46.7036	-16.2623	141.432	-112.196	394.26	-355.559	443.985	65.0055	-93.7546	-74.4234	332.85	-71.6756	-19.6503	301.347	107.17	-53.7274	34.4971	-182.65	231.525	150.297	126.73	-146.406	119.467
3721	347.27	3.65929	2.72011	75.0801	51.5523	-93.8766	-179.46	-50.2847	142.518	59.4504	41.4653	35.0586	52.8392	-96.3199	45.1231	-14.4556	141.424	-114.512	406.035	-364.201	444.437	62.2703	-91.3085	-74.7367	332.387	-71.8148	-13.7055	295.536	107.617	-50.263	20.6704	-171.542	222.644	160.919	122.009	-140.06	119.237
3722	334.122	3.60788	2.6921	74.0587	48.094	-93.3956	-181.101	-48.4575	144.554	57.1547	41.9773	36.6325	48.3234	-93.3979	49.5687	-20.2485	142.93	-116.529	416.68	-371.263	446.246	57.668	-88.8067	-74.1817	330.941	-70.3466	-17.2684	299.567	106.997	-45.8955	-2.82388	-149.507	221.512	158.726	117.896	-135.922	123.997
3723	382.866	3.80669	3.08355	73.9918	49.1044	-85.4001	-182.014	-42.0044	144.887	54.8691	49.0792	33.2845	53.9798	-97.1976	37.8271	-6.33417	142.2	-117.526	423.591	-376.417	446.777	55.5253	-87.3942	-72.0277	323.805	-63.9438	-20.0226	303.747	104.777	-53.8119	8.35837	-152.654	220.566	157.796	115.038	-138.997	123.47
3724	523.296	4.06935	3.36526	75.2418	48.9985	-79.6795	-170.202	-48.2489	148.543	48.9247	56.2675	36.5769	48.8085	-94.4582	49.6103	-20.1304	143.404	-117.113	417.613	-371.048	446.532	56.4524	-87.5655	-72.4268	328.431	-67.2702	-31.4205	314.938	106.353	-59.6874	17.3787	-152.624	228.968	146.317	112.177	-143.144	125.518
3725	602.722	4.05563	3.37928	76.6878	51.4647	-80.1618	-169.043	-49.6795	147.99	49.5331	55.9622	34.009	54.2282	-98.5684	40.7155	-9.61686	142.809	-116.47	415.007	-370.823	447.698	56.776	-89.0434	-73.8029	334.538	-73.3153	-27.5002	310.483	106.84	-62.3957	22.6019	-155.465	235.428	138.733	115.866	-148.433	125.15
3726	717.05	4.1021	3.41302	79.9207	55.8267	-81.2168	-164.03	-55.0637	147.633	50.309	55.7384	31.661	59.119	-101.533	31.7545	1.0335	141.713	-113.553	402.186	-363.41	444.935	62.896	-92.6257	-72.8347	332.66	-71.5366	-30.7114	313.978	105.649	-66.6013	26.7463	-151.149	244.117	126.914	112.965	-152.012	124.952
3727	727.175	4.14112	3.42819	80.0385	56.8661	-81.3292	-162.956	-56.4191	147.294	51.0872	55.4478	31.7708	59.2747	-101.071	31.1505	1.81119	141.102	-112.432	395.341	-359.507	445.997	63.9818	-94.6434	-72.4996	327.347	-66.7987	-23.7512	307.095	105.071	-68.9842	24.8251	-143.99	246.919	122.548	111.419	-154.65	123.709
3728	712.73	4.15336	3.42662	78.2659	55.0352	-80.8691	-164.115	-56.0337	146.22	53.0261	55.1238	33.2109	57.9456	-101.611	38.578	-6.2719	142.147	-115.026	400.996	-365.443	453.646	57.1691	-94.4307	-73.0614	329.264	-68.8359	-21.2287	304.52	105.74	-71.3985	30.3428	-148.492	251.007	118.669	114.708	-159.294	122.419
3729	690.716	4.11193	3.37192	76.7256	53.249	-80.9808	-163.907	-56.4123	145.394	53.8158	54.8864	33.6724	58.6112	-102.97	41.3441	-9.16184	142.523	-117.943	409.458	-372.044	461.475	48.5665	-92.8729	-73.4464	331.347	-70.6238	-21.8265	304.66	105.825	-71.6075	33.3022	-153.178	251.584	119.049	121.421	-164.552	121.271
3730	726.38	4.10016	3.32366	75.2774	50.7496	-81.1338	-163.549	-56.9573	144.529	54.6417	54.6457	35.8263	55.3535	-101.036	49.133	-18.3083	143.018	-120.542	415.566	-376.266	469.865	39.4223	-91.4789	-73.7348	333.936	-72.8826	-25.8265	308.837	106.517	-71.2845	32.8328	-153.66	251.388	119.791	127.506	-170.621	120.998
3731	653.95	4.18442	3.38186	74.2497	50.1987	-79.5656	-158.475	-62.0659	140.384	59.3876	55.7065	35.3146	57.1346	-102.342	46.9803	-15.7998	142.58	-122.532	415.836	-377.532	479.639	31.3718	-91.999	-73.3275	330.593	-69.769	-22.5646	305.334	105.862	-71.6172	32.1801	-152.19	249.595	122.136	128.424	-172.987	119.821
3732	592.77	4.1155	3.281	72.2591	47.5857	-80.0312	-157.76	-62.9511	139.997	59.7126	55.4316	37.0739	54.6957	-101.04	53.4498	-23.4229	143.063	-125.442	425.114	-383.596	486.902	22.3533	-89.7363	-72.9238	328.738	-67.6425	-26.1317	309.164	106.135	-70.7105	33.2108	-156.123	247.609	125.802	133.428	-175.982	118.739
3733	571.443	4.13254	3.30252	71.5878	47.2538	-79.1296	-153.462	-67.1197	137.533	62.3117	56.1856	36.4846	56.7895	-102.81	51.197	-20.7991	142.759	-127.251	427.297	-386.122	494.084	16.0665	-89.6487	-73.7398	332.023	-71.0604	-22.0818	304.605	106.273	-70.1534	35.4901	-159.93	245.502	129.499	134.063	-176.129	117.885
3734	546.669	4.1532	3.28529	70.512	45.933	-78.3591	-150.846	-69.6619	135.551	64.4761	56.8352	37.7427	55.1709	-101.962	55.6634	-26.1097	143.069	-129.564	429.75	-387.743	502.162	8.46326	-88.9116	-73.7335	332.07	-71.0929	-22.1362	304.617	106.234	-69.0135	36.1258	-162.463	244.564	131.808	135.109	-176.489	117.207
3735	487.849	4.18961	3.31524	69.3444	44.4411	-76.57	-146.911	-72.8782	134.155	65.857	58.4383	38.7358	54.0667	-101.532	59.0681	-30.2282	143.379	-131.303	433.086	-389.764	506.884	3.34295	-87.9206	-73.5426	331.128	-70.1076	-22.7032	305.177	106.19	-66.9107	35.7658	-166.229	239.846	139.147	136.102	-175.08	116.565
3736	497.319	4.29513	3.46786	69.4193	43.4002	-73.2388	-142.645	-75.7299	134.512	65.5921	60.9996	37.8484	57.5173	-105.085	56.3684	-27.2439	143.656	-132.369	439.151	-393.243	506.87	1.1395	-86.1362	-72.8459	331.862	-70.5868	-31.6321	315.038	106.339	-64.7455	33.6558	-168.9	231.084	151.54	135.855	-172.935	116.839
3737	397.784	4.29058	3.44096	67.893	42.1297	-71.6182	-144.755	-73.6836	136.419	64.3335	61.5927	37.2213	59.8809	-107.237	53.7607	-24.2638	143.511	-133.991	448.681	-398.1	507.182	-2.79798	-83.2035	-73.2209	329.945	-68.8312	-25.4857	308.397	106.278	-61.4733	29.1735	-168.852	227.241	157.981	137.929	-171.03	115.73
3738	382.03	4.24337	3.37293	67.4254	41.127	-71.5558	-149.05	-70.1692	138.662	62.8596	60.7943	36.6628	62.2674	-109.49	51.6724	-22.0108	143.548	-135.178	458.248	-403.751	506.656	-5.67496	-80.6773	-73.2893	330.678	-69.4718	-26.248	309.152	106.352	-58.7491	23.6485	-166.638	226.74	160.148	140.089	-170.215	115.596
3739	323.709	4.14725	3.22034	65.3346	41.8486	-72.7687	-148.789	-71.6247	136.88	64.9903	59.4345	37.7272	61.0708	-108.809	56.172	-27.0408	143.605	-135.855	459.941	-404.074	507.708	-7.4549	-79.671	-65.1463	306.429	-45.9596	-48.3708	333.311	100.532	-58.6583	29.4984	-172.937	228.603	158.992	140.165	-168.921	114.003
3740	291.519	4.06433	3.11624	66.1571	39.1273	-75.4873	-150.241	-71.6019	136.509	65.4781	57.0852	38.8587	59.2225	-107.561	60.5414	-32.035	143.701	-135.492	456.958	-401.839	506.646	-5.79588	-79.5868	-73.5148	331.413	-70.2267	-25.2635	308.149	106.431	-55.7595	22.7586	-169.985	221.628	168.9	141.064	-167.475	112.956
3741	263.896	4.04557	3.09024	67.0649	39.515	-76.125	-152.719	-70.9467	134.661	68.4904	55.2876	36.9878	64.0743	-111.816	53.7446	-24.4176	143.613	-135.966	460.158	-403.312	504.975	-5.54653	-78.3497	-71.7143	328.305	-66.9773	-35.2162	319.042	105.487	-53.3619	18.6807	-169.179	215.731	177.988	141.259	-166.278	111.761
3742	252.855	4.01483	3.02078	66.0769	39.0303	-76.8419	-152.535	-71.7006	133.457	69.7789	54.6208	38.6666	60.9138	-109.449	59.7162	-31.2926	143.819	-136.021	456.896	-400.884	506.178	-5.66837	-78.6633	-74.0742	333.495	-72.0675	-25.1227	307.703	107.086	-54.6953	24.8857	-173.972	217.914	175.499	139.949	-164.792	110.662
3743	251.463	3.95953	2.9183	65.1913	41.6547	-78.6623	-157.089	-69.0932	132.672	71.4277	52.179	37.0975	64.499	-112.214	53.0553	-23.9099	143.611	-135.912	457.951	-401.074	503.689	-3.9616	-78.11	-65.6721	309.113	-48.3379	-50.2335	334.98	101.308	-54.5568	28.4799	-177.483	220.797	172.796	139.559	-163.565	109.986
3744	264.453	3.92034	2.81914	66.8447	41.9857	-81.9207	-159.347	-67.6616	134.019	69.6741	49.9916	35.6222	68.327	-115.053	47.6115	-17.5859	143.109	-135.56	454.755	-398.067	502.641	-2.44084	-78.2743	-68.6682	319.031	-57.8079	-43.7494	327.912	103.616	-51.5549	24.6809	-176.525	217.761	178.228	139.183	-161.879	109.275
3745	246.689	3.92363	2.77683	65.8011	41.1353	-80.9511	-156.751	-70.1455	131.615	72.1526	50.6298	36.6003	66.7159	-113.853	51.2712	-21.7216	143.147	-136.622	459.421	-400.269	504.739	-6.21793	-76.7589	-68.1939	318.138	-56.9404	-45.8854	330.31	103.284	-50.7346	27.7684	-180.46	217.497	180.082	138.581	-160.39	108.14
3746	276.3	3.93235	2.78934	67.2371	40.3289	-82.7081	-160.267	-66.2501	135.092	68.0458	49.7815	36.8015	64.3258	-111.212	49.6789	-20.5735	143.258	-135.371	450.745	-394.924	502.267	-1.1202	-78.4624	-74.3093	334.252	-72.4705	-24.8022	306.658	107.287	-49.2642	18.5878	-171.382	214.685	182.746	135.175	-156.848	108.96
3747	290.088	3.89592	2.67293	66.148	41.2645	-84.5716	-161.648	-65.7028	134.592	68.4625	48.3536	36.3964	65.7711	-112.42	48.4644	-19.0441	143.042	-135.461	451.246	-394.625	502.632	-1.93835	-78.0645	-67.7497	316.393	-54.9728	-48.0222	331.985	103.129	-48.4057	20.0742	-173.847	213.45	185.445	134.547	-155.416	108.033
3748	301.465	3.90457	2.67808	67.6001	41.6709	-86.0805	-166.674	-60.8397	136.648	66.1575	47.1408	35.9999	65.1236	-110.965	45.0641	-15.5545	142.767	-133.61	447.708	-392.537	495.62	5.42278	-79.1454	-69.5719	322.351	-60.7189	-43.1988	326.717	104.432	-46.2971	15.6354	-170.944	212.503	187.676	133.674	-153.676	108.285
3749	278.796	3.90104	2.62528	66.3086	40.5311	-85.4707	-167.136	-60.3959	136.28	66.7425	47.3538	36.4124	64.082	-109.95	46.3175	-17.0141	142.69	-134.982	455.547	-396.543	497.089	1.02967	-76.8579	-68.3783	319.807	-57.9858	-48.7378	332.502	103.901	-43.5465	11.4591	-168.516	213.227	188.035	132.973	-151.453	108.535
3750	269.2	3.91245	2.62209	66.7957	38.5933	-85.3719	-168.063	-59.6069	135.913	67.218	47.2054	37.9277	60.1548	-106.705	51.114	-22.7363	142.966	-134.983	455.438	-396.119	496.912	1.02191	-76.6501	-71.1875	327.588	-65.2999	-41.5415	324.714	106.018	-42.2175	5.3227	-161.875	213.357	186.429	128.018	-147.154	110.468
3751	268.828	3.91478	2.62088	65.2543	38.5976	-84.8665	-168.777	-58.8296	136.065	67.1694	47.4478	38.8093	57.3443	-104.303	53.59	-25.8437	143.168	-134.797	455.459	-395.797	495.888	1.8837	-76.574	-67.2022	314.468	-52.391	-51.6334	335.638	103.305	-42.0033	2.01918	-157.507	214.807	183.269	124.623	-143.929	111.889
3752	250.923	3.89364	2.56646	65.1833	39.5619	-85.4729	-168.716	-58.7644	137.557	65.4375	47.3792	37.7357	59.3068	-105.418	49.5104	-21.1409	142.74	-135.164	458.687	-397.239	495.678	0.836231	-75.7175	-66.7774	310.96	-48.8733	-50.7974	334.356	103.166	-42.2842	7.77935	-163.01	217.507	180.419	124.461	-142.669	111.121
3753	252.487	3.84482	2.49871	66.9602	38.7451	-88.6021	-175.989	-52.9144	141.714	61.7046	44.483	37.6621	58.6517	-104.543	48.7888	-20.4418	142.62	-133.767	456.496	-395.773	489.109	7.423	-76.1743	-73.98	329.161	-66.5976	-26.2414	307.503	108.17	-39.2355	1.36837	-159.561	215.012	185.247	125.631	-140.992	110.087
3754	300.235	3.9474	2.62628	69.114	41.1555	-88.0585	-175.211	-51.149	145.099	56.3623	46.9582	37.1421	58.8571	-104.332	46.3527	-17.7481	142.415	-132.008	449.33	-390.989	482.056	16.198	-77.9026	-71.92	325.24	-62.3725	-37.8777	319.771	107.358	-36.5313	-3.33643	-156.584	220.907	179.11	125.477	-141.099	114.499
3755	324.592	3.76746	2.65975	69.9703	43.3891	-86.617	-172.935	-53.9997	139.141	62.4295	47.6268	35.5314	62.2614	-107.307	45.7136	-15.4438	141.808	-128.773	451.465	-401.539	475.732	29.3444	-85.4226	-66.5138	315.331	-52.7733	-39.6405	322.172	103.642	-44.8991	-4.83894	-148.193	234.995	153.07	106.636	-129.343	121.596
3756	325.891	3.77855	2.64023	67.8595	41.9404	-87.2452	-172.082	-55.0038	139.2	62.3267	47.2788	37.0488	60.7575	-106.16	54.6726	-24.44	141.069	-129.068	450.403	-401.045	477.642	28.1345	-85.2986	-65.43	311.738	-49.803	-48.276	331.008	102.562	-46.2749	1.04857	-150.83	228.794	156.866	103.211	-128.709	121.372
3757	559.901	3.85037	2.84516	73.2001	43.9777	-87.3635	-177.324	-50.3841	146.661	55.3578	47.0356	35.6531	60.5021	-104.863	46.5822	-15.956	141.055	-127.176	443.234	-396.498	468.996	38.4548	-87.422	-73.3929	338.888	-73.9755	-41.4724	320.002	110.451	-36.6171	-30.2265	-128.313	228.983	158.681	105.838	-126.582	129.191
3758	495.989	3.91667	2.94888	76.0396	49.3381	-87.5725	-183.165	-44.0848	150.905	51.0287	46.8227	31.738	64.8032	-106.039	28.8533	3.89324	140.293	-126.111	437.584	-391.454	462.727	45.0756	-87.8731	-71.0435	331.994	-67.9063	-47.0348	326.867	108.511	-31.4245	-38.4776	-125.837	237.013	153.768	111.211	-128.808	131.629
3759	404.304	3.93814	2.979	74.6351	45.9085	-85.5751	-191.213	-37.0151	147.607	54.8017	46.471	33.8476	60.9615	-103.444	36.5991	-5.04226	140.735	-128.218	444.874	-395.062	468.551	36.6486	-85.396	-73.2297	336.659	-73.2516	-37.8595	318.236	109.159	-29.1597	-37.4453	-129.119	232.666	161.945	112.32	-129.541	128.808
3760	380.417	3.92176	2.93222	72.6178	43.6094	-86.2256	-194.054	-34.9256	145.369	57.1122	45.2992	36.1714	56.5977	-100.52	45.0834	-14.8854	141.298	-127.938	443.488	-393.339	466.902	37.8256	-85.104	-72.667	333.866	-71.0567	-37.9486	320.087	107.144	-32.9432	-23.9749	-138.375	222.005	171.047	109.965	-129.585	125.971
3761	301.427	3.87483	2.79078	70.544	41.8823	-86.4073	-191.26	-38.7737	145.351	58.0586	45.0951	37.039	54.764	-99.133	48.1607	-18.4245	141.467	-130.119	453.085	-398.355	471.469	29.7599	-82.0907	-69.8945	320.607	-59.1248	-36.8824	320.589	104.303	-29.9938	-25.4813	-138.044	225.854	168.032	111.057	-129.669	124.154
3762	279.714	3.85306	2.71517	69.519	40.43	-86.1045	-190.542	-39.3615	144.891	58.4829	45.3547	37.2876	55.1481	-99.8737	50.4636	-20.7769	141.53	-131.852	458.86	-401.125	476.702	22.2477	-79.7717	-69.9198	320.023	-58.847	-35.1393	319.163	103.913	-29.541	-23.5974	-140.092	226.382	168.439	111.864	-130.045	122.621
3763	285.271	3.81355	2.65329	70.3225	41.4714	-88.8878	-185.595	-44.5364	143.193	59.8778	43.7852	37.7791	54.5452	-99.722	52.3851	-23.1836	141.918	-129.285	446.395	-393.04	472.387	30.0975	-82.451	-71.1065	323.212	-62.1936	-29.9791	313.832	104.331	-29.7902	-25.0307	-138.438	225.12	170.394	112.049	-130.29	121.474
3764	327.103	3.80049	2.66109	70.9161	44.3614	-89.3974	-184.075	-46.1726	141.675	61.3689	43.3575	34.5921	60.4731	-103.823	42.199	-10.8472	141.052	-129.118	442.869	-391.861	476.01	29.0086	-85.5383	-64.881	314.379	-52.6223	-48.6884	332.477	100.603	-28.6195	-28.6158	-135.735	226.439	170.301	112.278	-129.906	121.832
3765	401.202	3.87577	2.71911	74.182	46.0471	-89.8866	-185.749	-43.7331	146.194	56.1618	43.927	34.7118	59.3198	-102.456	41.46	-10.2778	141.005	-127.758	440.327	-387.293	467.751	33.9032	-81.8126	-77.0327	347.963	-83.6979	-30.9565	310.309	110.428	-41.9277	-0.283874	-148.36	236.623	144.545	100.584	-123.891	128.269
3766	371.18	3.93111	2.81558	73.0426	46.4761	-87.5315	-188.846	-38.9669	148.54	53.3096	45.5965	34.567	58.979	-101.702	40.2651	-8.86101	140.77	-128.735	444.641	-389.246	466.36	33.6532	-80.1136	-75.5996	338.255	-75.7074	-25.2621	306.154	108.819	-47.4893	8.04609	-150	241.27	135.794	99.8498	-127.967	127.744
3767	441.486	3.96084	2.84462	75.535	49.8707	-87.8434	-180.226	-47.0316	145.329	55.9967	46.2559	34.1937	59.5217	-102.178	39.0149	-7.33389	140.765	-125.52	432.948	-380.64	455.632	45.9505	-81.8752	-73.5709	334.885	-73.5203	-30.4915	313.618	106.892	-50.9394	15.5446	-153.854	247.845	127.212	102.108	-133.08	127.796
3768	563.908	3.98172	2.91382	78.2066	54.0145	-87.5254	-177.237	-49.6168	144.284	56.7499	46.8687	29.9795	66.5881	-105.62	22.3068	12.3745	138.868	-124.309	426.859	-377.263	454.182	49.4596	-83.738	-72.9993	333.164	-71.5766	-34.3705	317.693	107.185	-54.2921	20.6112	-156.868	249.814	124.634	105.105	-137.739	127.449
3769	555.031	3.97602	2.89397	76.5966	51.8151	-87.3888	-176.693	-50.1061	143.638	57.3225	46.9459	31.8887	63.2067	-104.071	30.7739	2.57596	139.765	-125.731	430.394	-380.322	459.659	44.201	-83.599	-73.0656	332.777	-71.2405	-33.4293	316.792	107.227	-56.423	20.3446	-153.69	251.176	121.699	108.948	-144.222	126.53
3770	587.51	3.971	2.89032	76.1096	51.8444	-87.4577	-176.97	-50.0046	142.974	58.0297	46.6418	31.9736	62.8569	-103.258	30.2478	3.26921	139.363	-126.697	430.96	-383.165	464.668	41.6603	-85.2309	-73.8845	335.156	-74.069	-26.8691	309.947	106.752	-58.6203	21.3008	-151.898	253.981	117.217	113.938	-152.065	125.516
3771	649.709	3.99083	2.89671	75.6162	51.5293	-87.383	-176.502	-50.5119	142.09	58.8748	46.5574	32.1213	62.3893	-102.428	30.0936	3.53943	139.022	-128.605	432.644	-385.766	472.862	35.4098	-86.0883	-73.6715	334.44	-73.3261	-28.1572	311.37	106.729	-59.9896	23.6764	-153.249	256.057	114.805	117.983	-158.176	124.906
3772	727.241	4.04666	2.95837	75.1893	51.2502	-86.2874	-173.274	-53.1482	139.94	60.8934	47.7061	32.2189	62.0002	-101.685	29.8701	3.90457	138.697	-129.915	432.694	-387.785	478.664	32.1025	-87.7194	-73.5711	333.848	-72.6909	-29.2204	312.518	106.882	-60.8823	26.0949	-155.561	255.117	116.358	120.348	-162.173	124.395
3773	703.815	4.07472	2.99571	74.3086	51.1236	-85.1346	-169.83	-55.8965	137.893	62.7203	48.9554	32.2981	61.667	-101.026	29.6751	4.24804	138.392	-131.213	432.797	-389.608	483.663	29.2637	-89.1856	-72.4801	328.187	-67.3136	-27.8024	311.157	105.589	-61.0201	28.5201	-159.037	254.238	118.178	123.487	-165.272	123.411
3774	610.472	4.10585	3.07067	73.3459	50.337	-82.655	-163.314	-60.6809	135.384	64.5727	51.642	32.3623	61.371	-100.429	29.5084	4.5663	138.111	-132.267	438.023	-393.514	486.094	25.4712	-88.3151	-72.8616	329.823	-68.7067	-27.9428	310.948	105.962	-57.7473	32.1594	-170.28	249.141	127.563	129.462	-165.789	123.088
3775	507.331	4.06871	2.98375	70.9796	46.6419	-82.7221	-164.824	-59.4167	135.355	64.7472	51.3303	34.5909	57.5795	-98.2976	37.9317	-5.36092	138.924	-133.913	447.444	-397.991	488.566	19.0282	-84.9375	-71.8038	327.583	-66.0497	-36.1167	319.619	106.218	-50.0473	27.4546	-178.181	237.654	146.994	137.267	-165.19	121.897
3776	486.197	4.00041	2.95072	70.5152	47.372	-82.8911	-167.252	-57.4892	136.483	64.0372	50.6588	33.5745	58.7284	-98.5596	34.4063	-1.08284	138.451	-133.132	452.282	-402.643	482.308	24.2735	-86.1115	-67.0541	318.802	-57.1933	-43.9046	327.873	101.95	-47.4665	20.802	-173.345	239.56	145.888	138.601	-164.423	122.177
3777	458.796	3.97514	2.89242	70.4564	45.8487	-85.6263	-168.502	-57.6845	136.996	63.9893	48.3674	35.4629	55.4814	-96.6385	41.5791	-9.43054	139.014	-132.175	442.889	-396.412	480.052	28.97	-87.0039	-71.0914	322.018	-60.9304	-29.519	312.822	104.428	-45.618	13.6675	-168.121	233.551	153.549	139.225	-164.029	120.88
3778	432.521	3.94724	2.83548	70.0184	45.0091	-85.8793	-172.006	-55.2984	134.829	66.7219	47.3488	35.9913	55.1206	-96.983	44.4674	-12.6425	139.416	-132.332	443.329	-396.283	481.901	26.512	-86.5755	-69.4508	316.903	-55.9195	-34.4585	318.265	103.29	-45.2105	12.2505	-167.213	231.113	157.081	139.157	-163.562	119.756
3779	485.059	3.96749	2.85346	69.9151	43.6173	-85.3512	-169.082	-58.0403	133.328	68.1883	47.9398	35.5151	57.1525	-99.1745	44.5182	-12.3348	139.496	-133.426	445.472	-396.795	488.481	19.0214	-85.3865	-71.4814	327.739	-66.1406	-36.9525	320.555	105.744	-41.7614	6.32868	-165.898	225.493	167.364	141.055	-163.796	118.79
3780	448.613	3.96733	2.86143	68.1045	42.5692	-82.1611	-165.157	-60.9068	129.032	72.2177	50.2533	35.4379	57.3781	-99.5	44.5742	-12.331	139.579	-135.049	454.989	-401.771	490.694	13.0784	-82.4094	-69.6479	322.932	-61.4309	-42.871	327.11	104.477	-42.0609	9.87013	-169.891	222.069	172.239	140.158	-162.688	117.451
3781	448.783	4.024	2.96458	68.2001	41.4428	-78.7965	-157.455	-67.4322	126.47	74.6405	53.2955	35.8031	57.1308	-99.7752	46.8195	-14.8279	139.828	-135.84	457.008	-402.639	490.724	12.0877	-81.3008	-71.2925	328.117	-66.4578	-38.4981	322.315	105.583	-42.6768	9.71701	-169.588	217.041	178.743	138.569	-161.834	116.235
3782	404.732	4.02155	2.9752	69.2093	43.0913	-80.9189	-157.489	-67.9489	128.932	72.3982	51.9232	35.1743	59.0383	-101.763	45.7576	-13.4332	139.934	-134.677	447.051	-396.866	489.448	17.0243	-83.5914	-72.5552	330.099	-68.5154	-31.5764	314.867	106.06	-45.8396	16.5921	-173.17	219.406	174.404	136.636	-161.581	116.004
3783	368.372	3.99811	2.94804	67.5944	42.0737	-78.9611	-153.761	-71.0648	126.031	75.287	53.3563	34.8236	60.2578	-102.819	44.9753	-12.3591	139.856	-136.079	453.656	-400.148	492.838	10.9711	-81.3278	-72.0469	324.609	-63.5831	-25.1496	308.149	104.828	-44.4094	13.4042	-171.45	216.182	179.447	136.695	-159.792	113.927
3784	337.025	3.88871	2.88568	68.1155	42.8552	-81.7597	-154.569	-71.2979	128.194	73.4039	51.304	35.1707	59.9608	-103.197	49.2298	-16.7311	139.877	-133.547	447.498	-399.916	486.38	21.844	-86.7116	-65.2614	316.926	-55.4767	-40.7987	324.518	99.1357	-45.162	15.4228	-171.574	217.084	177.816	131.984	-155.907	113.756
3785	428.426	3.91557	2.85312	67.8101	41.9673	-84.2898	-158.641	-67.949	131.44	70.3023	49.328	37.5651	54.4952	-99.0222	52.7967	-22.6267	141.247	-132.398	438.744	-393.542	485.761	24.4188	-87.724	-65.8338	316.356	-54.9638	-46.1039	330.057	100.55	-42.2989	5.03984	-164.453	210	187.889	132.746	-154.827	113.548
3786	557.281	4.02394	3.10659	75.2499	47.957	-84.7633	-172.236	-55.3255	140.323	62.7609	47.8323	34.006	51.5979	-92.8431	28.6078	1.8575	141.435	-126.743	428.153	-384.134	459.944	47.532	-87.5379	-73.4199	339.515	-77.2498	-33.813	315.499	107.017	-43.8419	-3.91315	-148.712	220.644	167.369	119.784	-142.2	124.374
3787	695.904	4.23066	3.36571	77.4	50.1693	-82.8973	-183.035	-43.5586	146.56	56.6469	48.8922	34.1584	51.5421	-92.9574	29.6192	0.715059	141.504	-124.537	418.043	-376.758	454.363	54.7619	-89.3849	-76.0014	350.56	-85.3548	-43.6679	322.546	110.962	-46.5293	-6.02064	-142.273	223.805	160.325	116.54	-140.525	129.771
3788	1041.17	4.51951	3.72274	79.0341	53.6769	-78.9881	-200.983	-22.9238	158.498	44.0029	50.9763	33.9674	51.7141	-92.4672	28.4383	2.0909	140.989	-123.696	413.616	-371.405	448.185	60.4361	-88.9368	-75.539	352.541	-86.367	-52.8643	331.477	111.861	-55.8161	8.23613	-144.278	235.314	141.581	111.143	-142.379	133.611
3789	1306.28	4.55315	3.73553	81.3075	56.6272	-80.4701	-204.405	-19.6691	160.851	41.5837	49.3063	34.0127	51.5681	-91.9291	28.4033	2.19983	140.597	-121.376	401.501	-362.02	447.048	63.9224	-91.0457	-75.6712	355.515	-90.2965	-51.0131	330.927	111.954	-60.1229	9.05472	-138.007	245.495	126.685	112.197	-149.786	134.521
3790	1375.39	4.56282	3.7643	82.8947	58.8061	-79.1758	-193.787	-29.983	157.255	45.1931	50.7794	33.1746	52.4403	-91.8204	24.4623	6.65101	140.055	-119.5	393.742	-356.695	444.993	67.3802	-92.9684	-75.1793	353.111	-88.189	-51.406	331.892	111.668	-64.3961	15.1849	-139.696	251.257	119.647	115.469	-156.213	133.367
3791	1272.64	4.60069	3.77954	81.9411	55.7345	-78.3863	-189.289	-34.242	155.581	46.9525	51.7027	36.7451	47.2074	-89.6849	39.5005	-10.6059	141.453	-120.057	392.835	-357.133	452.452	61.444	-94.5237	-75.891	348.812	-84.9949	-38.7326	319.859	111.228	-65.5815	5.9718	-126.577	251.143	117.003	121.921	-167.084	132.17
3792	1280.06	4.61706	3.79108	81.6009	55.7204	-78.6084	-187.696	-35.9105	154.817	47.6854	51.6726	36.2379	49.0533	-90.9416	38.4575	-9.02274	140.88	-120.107	389.283	-355.812	459.946	55.9437	-96.6282	-74.0929	338.99	-76.9139	-34.2605	317.2	108.508	-65.9273	1.88165	-119.85	249.847	117.116	127.203	-176.313	130.736
3793	985.495	4.556	3.72251	79.6947	55.5118	-78.7093	-185.459	-38.1729	153.832	48.6429	51.7816	37.8063	47.3608	-90.3902	45.5047	-16.813	141.141	-118.838	383.47	-351.054	464.436	51.7369	-98.037	-71.7053	322.901	-62.4763	-22.3396	305.463	104.096	-65.1762	0.16477	-117.448	249.291	117.099	135.117	-183.353	127.963
3794	1084.01	4.53615	3.6881	76.9991	51.8522	-78.6335	-183.401	-40.1685	153.021	49.4196	52.0114	40.1984	44.1807	-88.8421	55.0236	-27.7646	141.793	-123.91	397.894	-362.794	476.135	40.0148	-95.9767	-72.2711	327.434	-66.7921	-26.3326	309.813	105.072	-66.8166	7.55011	-125.291	250.679	116.631	142.412	-191.036	126.871
3795	1178.55	4.51811	3.65539	76.592	51.5828	-79.1694	-180.699	-43.055	151.658	50.7441	51.8497	39.357	47.0155	-91.4876	53.1853	-25.4014	141.591	-126.163	403.228	-366.595	485.419	30.4347	-94.9746	-73.431	333.717	-72.7613	-28.0158	311.435	106.4	-67.8441	15.9233	-135.783	252.169	116.667	150.94	-198.28	126.035
3796	916.367	4.44232	3.58263	74.8452	51.4045	-79.2309	-180.297	-43.6091	150.961	51.5415	51.6804	38.6518	49.266	-93.5028	51.476	-23.2407	141.376	-128.049	409.377	-370.084	491.35	23.0287	-93.2729	-73.5496	329.404	-68.3168	-19.2739	301.067	105.619	-67.3884	21.4073	-145.162	252.043	118.631	160.548	-202.48	124.069
3797	887.579	4.39185	3.51238	73.9389	50.1107	-79.4468	-178.351	-45.7139	149.637	52.9022	51.573	40.4404	46.3371	-91.6391	57.6868	-30.7588	141.936	-130.259	418.16	-374.732	497.974	13.6437	-90.3673	-73.2314	331.602	-70.7329	-25.7352	308.845	105.94	-65.0561	26.2346	-157.586	250.273	123.797	174.439	-211.088	123.904
3798	725.312	4.26783	3.38106	72.1786	47.4162	-80.4538	-178.737	-45.779	149.383	53.1931	50.7927	39.8093	47.0356	-92.3815	54.7705	-27.776	142.254	-131.971	428.768	-380.816	500.229	7.7141	-87.2267	-74.1995	335.863	-74.092	-28.1511	310.29	107.44	-61.1777	28.809	-166.108	242.441	135.489	167.883	-199.136	122.195
3799	513.932	4.11765	3.21682	69.5805	44.8358	-81.3484	-178.901	-45.9946	149.093	53.492	50.1315	38.5127	49.6327	-94.4231	50.2184	-22.5463	142.05	-132.743	438.266	-386.584	498.027	6.28695	-84.6746	-75.1523	335.017	-73.2237	-16.6913	297.113	107.332	-56.6559	22.5457	-164.133	232.546	148.202	160.39	-186.564	119.688
3800	472.537	4.08708	3.18014	68.4391	42.9436	-81.6172	-176.678	-48.3747	147.709	54.7998	50.1588	39.8884	45.7457	-91.271	53.6231	-27.1729	142.729	-133.606	438.251	-386.905	502.231	3.11816	-84.432	-73.5727	328.869	-67.5031	-21.8483	303.551	106.635	-54.4357	18.3897	-164.561	225.949	158.573	160.155	-184.54	118.033
3801	448.459	4.05472	3.15811	68.4223	41.889	-81.9758	-180.404	-44.9641	149.407	53.4062	49.492	39.2616	47.2546	-92.7113	51.8391	-25.3919	142.912	-133.965	444.839	-390.884	500.602	2.05046	-82.5987	-73.4506	330.79	-69.5232	-26.0054	308.782	106.705	-52.3093	13.0244	-162.235	222.344	164.505	160.417	-183.149	117.674
3802	429.223	4.047	3.17987	68.7158	41.748	-80.7022	-177.636	-47.2042	148.989	53.853	50.551	37.4225	51.6516	-96.1245	46.3001	-18.8781	142.444	-134.285	452.116	-395.798	497.49	2.46399	-80.7504	-73.614	332.915	-71.6293	-27.2811	310.319	106.764	-50.6269	7.35812	-159.028	219.944	168.862	161.073	-182.231	117.623
3803	436.454	4.05779	3.19755	69.3903	42.6943	-81.7809	-179.267	-46.4375	147.89	55.2731	49.1546	37.1631	52.6235	-96.9211	46.0156	-18.2851	142.172	-133.111	445.051	-391.677	493.193	8.98545	-82.0869	-73.5341	332.293	-71.0306	-27.2735	310.378	106.729	-51.5306	8.02578	-159.052	219.701	169.263	159.117	-181.133	117.636
3804	435.236	4.02665	3.14463	69.5648	43.0086	-82.5398	-182.717	-43.5325	149.146	54.3097	48.21	36.6435	53.2244	-96.8613	43.4501	-15.3323	141.809	-133.233	450.676	-395.13	489.837	10.0267	-80.6116	-73.3923	331.422	-70.0007	-29.0015	312.333	106.969	-50.3927	7.15197	-159.606	222.443	166.954	160.581	-180.949	118.015
3805	442.499	3.98951	3.08011	70.0895	43.6669	-85.2052	-188.002	-39.6631	149.209	54.565	45.5484	36.9671	52.612	-96.4101	44.7713	-16.7507	141.793	-131.397	445.567	-391.466	483.086	17.2722	-81.4723	-70.9904	325.231	-63.914	-38.1174	322.577	105.499	-47.5232	3.45256	-159.417	219.706	172.82	161.078	-179.278	117.34
3806	468.55	4.0093	3.0878	68.6476	44.4241	-85.5825	-190.947	-37.037	149.889	54.0663	44.9206	38.0309	50.0474	-94.4041	47.9742	-20.5934	142.099	-130.919	442.3	-389.004	482.646	18.464	-81.8351	-67.2475	314.671	-53.1908	-51.7134	337.219	103.427	-49.9533	8.2347	-161.741	221.583	169.414	159.547	-179.02	117.8
3807	420.241	3.974	3.02554	69.8204	43.9752	-86.3083	-191.892	-36.4072	150.099	53.8967	44.3397	37.3761	50.4701	-94.0238	44.7653	-17.0409	141.76	-131.512	448.208	-391.864	482.371	16.1788	-79.9991	-71.8571	328.23	-66.2883	-39.1431	323.466	106.896	-49.6598	15.4313	-169.308	223.79	168.086	158.512	-176.659	116.563
3808	427.399	3.93357	2.95625	70.7071	44.9805	-87.8194	-192.239	-36.5966	149.59	54.3098	43.2948	37.0396	49.7892	-92.6067	41.9748	-14.1294	141.517	-130.634	447.358	-390.896	478.94	19.0665	-79.9208	-74.72	335.448	-73.0599	-30.3066	313.307	109.132	-50.6781	20.0455	-172.601	227.763	162.936	157.977	-175.374	116.403
3809	351.556	3.89103	2.8669	69.9015	43.809	-88.1988	-188.16	-40.4326	147.117	56.1954	43.6174	39.0696	45.7349	-89.8904	49.0796	-22.4137	142.121	-129.873	446.419	-389.785	476.329	21.1749	-79.8453	-73.3551	333.683	-70.3799	-38.8715	320.552	108.599	-50.1409	23.8889	-176.44	225.981	166.083	154.604	-170.419	115.097
3810	322.344	3.83905	2.75862	69.3499	43.2131	-89.221	-193.773	-35.5773	147.717	55.9185	42.091	39.3083	43.9323	-88.0724	48.5043	-22.1942	142.313	-131.195	453.98	-394.038	477.1	17.7579	-77.6292	-74.0511	334.106	-72.0483	-29.888	312.39	107.922	-48.4259	23.4772	-176.282	231.231	159.373	151.751	-167.22	115.488
3811	306.855	3.79122	2.63863	69.6565	42.5313	-91.2574	-190.486	-39.3945	146.697	56.6724	41.2376	40.3535	41.6195	-86.5656	52.1135	-26.4827	142.718	-129.994	451.087	-392.092	472.672	22.4662	-78.0929	-73.5437	335.839	-72.7739	-36.9157	318.195	107.948	-45.2024	19.8284	-175.091	228.541	164.698	148.755	-161.558	114.844
3812	294.386	3.76771	2.53609	66.3071	43.4195	-90.2922	-184.544	-44.4982	144.444	58.4079	42.656	40.0064	42.6552	-87.414	51.5696	-25.6599	142.527	-131.589	456.976	-395.165	477.05	16.4198	-76.2983	-65.4737	310.152	-48.5189	-55.3492	339.114	101.89	-46.6778	27.2675	-180.751	232.385	159.687	147.028	-160.029	113.966
3813	263.185	3.75501	2.51617	67.8596	41.8918	-91.1432	-182.534	-47.9592	143.619	60.4217	41.6241	39.8551	43.1313	-88.0652	51.9122	-25.9454	142.532	-131.174	459.856	-397.199	472.407	19.7397	-75.6437	-71.0997	327.224	-65.1382	-40.9267	324.108	105.996	-43.9089	24.8926	-181.02	229.187	166.392	146.02	-158.329	111.987
3814	254.406	3.76047	2.50644	67.7514	40.3975	-91.1035	-182.543	-47.8802	143.584	60.4153	41.7263	40.5035	42.2325	-87.6953	54.7635	-29.1701	142.697	-130.944	459.294	-396.484	469.925	21.9887	-75.3409	-71.2257	327.471	-65.6513	-39.4647	323.126	105.751	-40.7615	14.6074	-172.383	224.909	171.349	140.781	-153.031	113.056
3815	245.169	3.77588	2.49426	67.4239	39.5705	-90.9552	-182.194	-47.9844	143.617	60.2144	41.9431	41.2449	40.7874	-86.8628	57.5656	-32.4124	142.956	-131.288	459.105	-395.399	471.036	20.7223	-74.8431	-71.057	327.226	-65.1838	-41.3464	325.041	105.832	-39.1619	10.2561	-168.086	225.56	169.478	135.297	-147.956	114.976
3816	250.734	3.78571	2.48705	65.9478	40.401	-90.0697	-181.611	-48.182	143.658	60.1639	42.5862	41.1035	40.743	-87.0969	57.2326	-32.1323	143.136	-132.12	462	-396.381	472.634	18.279	-73.8162	-67.1665	315.53	-53.7315	-52.2985	336.962	103.149	-39.544	13.1785	-170.678	229.163	165.187	135.329	-147.838	115.338
3817	252.482	3.77688	2.41344	66.0442	40.9684	-91.1218	-181.097	-48.8175	143.829	59.7089	42.1661	40.994	40.5861	-86.9375	56.4559	-31.445	143.195	-132.57	462.656	-396.063	473.874	16.6118	-73.0948	-66.9792	313.845	-51.8697	-52.8722	337.109	103.234	-38.0231	12.9699	-172.118	233.655	160.992	136.329	-147.24	115.825
3818	234.907	3.76499	2.39798	67.4877	40.6248	-91.6475	-180.992	-49.5011	144.025	59.8903	41.6232	40.7067	41.4951	-87.633	55.9519	-30.7393	142.997	-132.498	462.162	-395.311	473.67	16.751	-72.8373	-75.0188	333.889	-71.6685	-24.5769	306.4	108.589	-39.4524	20.3883	-178.194	234.976	159.176	135.289	-146.049	114.258
3819	248.315	3.75616	2.28665	66.4911	41.1252	-93.2674	-177.564	-52.8294	142.81	60.2581	41.359	40.7756	42.0175	-88.1505	57.0466	-31.7846	142.858	-132.353	461.662	-394.507	474.54	15.8325	-72.6709	-68.8846	318.505	-56.429	-47.083	330.522	104.481	-37.1464	20.8668	-180.733	234.678	162.101	134.579	-144.498	113.059
3820	281.918	3.76688	2.40978	71.7455	42.4944	-94.8022	-174.938	-55.0803	142.88	59.2376	41.2049	40.5328	41.5855	-87.4843	55.3185	-30.0242	142.851	-126.761	443.191	-383.368	458.433	36.6087	-77.6083	-73.6475	336.684	-73.6908	-36.8637	318.525	107.77	-28.8532	-11.6678	-153.504	229.537	168.819	128.591	-136.841	118.673
3821	271.079	3.76318	2.42568	71.7824	44.3809	-95.0525	-178.04	-52.3839	143.169	59.2992	40.4374	38.2861	45.5808	-90.4033	47.8899	-21.2968	142.323	-126.915	441.307	-381.757	459.534	35.9836	-77.8733	-74.0254	332.914	-71.7321	-23.6599	306.052	106.767	-27.3591	-13.1046	-153.613	234.669	164.77	133.613	-141.58	117.738
3822	314.339	3.78114	2.51663	73.632	46.1168	-94.5721	-181.448	-49.0174	145.551	57.0417	40.664	37.6437	44.8371	-89.251	43.5855	-17.1489	142.553	-125.926	438.815	-379.587	455.479	39.7666	-78.013	-76.01	343.585	-80.6372	-27.5548	308.243	108.798	-32.039	-2.39017	-160.454	236.37	157.197	129.78	-137.767	121.806
3823	309.882	3.77244	2.58847	75.2838	49.8331	-93.6997	-181.486	-49.5561	139.73	63.2388	40.6222	37.2869	46.4621	-90.8622	43.8463	-16.8035	142.599	-121.759	429.367	-376.15	443.99	56.4974	-81.8592	-75.2769	337.133	-75.7729	-22.2046	304.321	108.357	-44.5692	11.5718	-161.447	246.114	134.019	105.487	-124.207	126.907
3824	296.704	3.73736	2.62594	74.2615	49.5552	-92.9047	-189.927	-40.5964	142.343	60.2157	40.3539	36.0002	48.5635	-92.1304	39.2267	-11.3903	142.423	-123.243	434.914	-379.345	447.681	51.0731	-80.3827	-72.7847	326.746	-66.766	-21.1884	304.812	105.692	-41.3177	6.53819	-161.746	245.932	136.583	109.779	-125.71	127.165
3825	313.381	3.77271	2.60306	74.4894	48.5714	-93.2867	-191.019	-39.0077	145.352	57.0843	40.4194	38.4212	46.0419	-91.9759	51.1351	-24.2709	143.477	-123.579	434.884	-378.999	447.895	51.0985	-79.9523	-73.6595	333.636	-72.3234	-28.5789	311.469	107.028	-44.0485	13.6442	-166.028	249.025	131.354	110.692	-128.196	127.849
3826	364.816	3.78529	2.70074	75.7901	49.7017	-92.6898	-195.746	-33.9344	146.548	55.7732	40.3962	35.6348	49.8466	-94.132	40.3078	-11.7723	142.978	-123.258	434.606	-378.733	446.279	52.7805	-80.1809	-74.19	336.683	-75.0123	-29.0155	311.485	107.368	-37.2742	1.74372	-162.878	244.768	142.428	116.078	-128.816	128.195
3827	384.494	3.80362	2.66964	75.491	48.8602	-93.7239	-201.199	-29.6327	146.728	56.0427	38.8121	37.5348	46.7534	-92.1119	47.2341	-19.6699	143.274	-123.892	435.614	-379.21	448.129	50.8266	-79.9075	-74.6193	337.778	-74.5551	-36.3912	318.491	109.39	-41.3066	6.48208	-164.057	245.768	137.725	117.317	-132.014	129.306
3828	409.787	3.80232	2.66511	75.0962	49.2391	-94.6548	-205.502	-26.0461	147.404	55.6383	37.6514	37.0715	47.8465	-92.692	46.0012	-18.0287	142.821	-123.923	435.572	-379.174	448.079	50.796	-79.9066	-73.0508	333.087	-69.6722	-42.6313	324.983	108.793	-36.4899	-1.02522	-163.488	244.95	142.311	121.602	-132.441	130.335
3829	479.982	3.7704	2.71514	76.837	51.6647	-94.779	-201.542	-29.8696	146.791	56.1462	38.0263	32.7786	57.323	-100.329	37.2769	-5.47659	141.938	-120.865	423.007	-372.881	448.656	55.6742	-84.725	-73.2125	332.744	-69.7635	-38.779	321.357	108.468	-48.652	12.9779	-161.554	238.661	140.531	104.783	-127.606	127.774
3830	474.552	3.75417	2.71669	78.5411	55.3956	-94.8883	-200.429	-30.9441	146.724	56.1884	38.095	29.5267	63.1238	-103.072	24.1472	10.0786	140.2	-119.901	419.779	-371.21	447.093	58.0697	-85.8438	-72.9977	328.123	-66.5006	-29.7741	313.017	107.371	-52.4695	21.6755	-165.937	246.341	129.609	105.256	-130.526	126.916
3831	402.024	3.77783	2.70436	77.1734	53.4933	-94.7757	-199.213	-31.8796	148.142	54.6794	38.7324	33.7914	54.8906	-97.6604	39.1494	-7.60279	141.538	-120.005	420.972	-373.426	448.671	56.7216	-86.4325	-72.2207	326.749	-66.3689	-27.8405	311.975	105.775	-58.956	27.0103	-157.493	255.214	114.18	99.8154	-134.74	125.364
3832	417.531	3.7489	2.71107	76.4999	53.1774	-95.3963	-207.207	-24.7614	148.569	54.5718	37.3025	33.8022	54.9361	-97.3518	38.8592	-7.15937	141.164	-120.909	424.25	-378.469	453.047	53.8307	-87.4734	-73.2568	331.472	-70.7651	-24.8204	308.128	105.954	-59.5445	31.866	-164.877	254.49	116.269	106.607	-139.751	124.19
3833	379.518	3.75029	2.62195	75.0588	51.3086	-95.8327	-201.763	-30.198	147.37	55.7272	37.4304	35.7707	51.8858	-95.5668	46.107	-15.5268	141.592	-122.767	427.612	-380.893	459.583	47.15	-86.9196	-73.228	331.527	-70.7288	-25.7758	309.068	106.045	-58.8136	32.8863	-166.788	256.688	114.475	112.119	-144.88	123.343
3834	369.665	3.73523	2.56973	73.9729	50.099	-95.7349	-196.477	-35.186	146.309	56.6114	38.0593	35.5809	52.9612	-96.743	46.919	-16.1005	141.53	-124.657	432.087	-384.202	465.738	40.5579	-86.1668	-73.3024	331.932	-71.0422	-26.1479	309.347	106.143	-57.2877	32.9774	-170.252	255.44	117.16	118.579	-149.238	122.765
3835	359.349	3.70648	2.53233	72.5408	48.0319	-95.7775	-200.739	-31.5338	145.484	57.7897	37.0913	36.056	52.8009	-97.0644	49.5979	-18.9598	141.656	-126.748	439.796	-388.746	470.706	33.2995	-84.0777	-73.961	335.49	-74.1884	-27.5868	310.436	106.928	-50.3433	30.017	-179.744	248.427	130.523	128.292	-150.514	122.79
3836	325.632	3.66622	2.46031	70.9837	45.8702	-95.3943	-198.629	-33.4939	144.382	58.8132	37.5216	35.0154	54.2074	-97.891	45.8154	-14.6262	141.424	-128.143	446.137	-392.128	471.778	29.7982	-82.1482	-73.3888	328.775	-67.6755	-21.6239	303.684	105.989	-45.1011	9.9604	-162.72	242.142	137.981	126.011	-145.98	123.341
3837	337.418	3.71961	2.63378	72.7197	44.2301	-92.6807	-198.631	-32.0797	148.096	54.3891	40.65	38.5625	44.3899	-90.1283	53.7483	-25.7077	143.169	-126.878	444.946	-391.151	464.832	35.7963	-82.2446	-74.6844	337.151	-74.1898	-32.3611	313.406	108.346	-35.1685	-14.3713	-149.293	239.542	146.134	129.635	-143.16	128.717
3838	449.63	3.75057	2.70819	75.6301	49.1249	-93.6435	-201.436	-29.778	148.609	54.1378	39.4936	34.8748	49.9437	-93.5249	40.3142	-10.0743	142.436	-124.869	438.758	-386.402	455.359	45.796	-83.3408	-74.8976	343.23	-79.1815	-39.276	319.7	108.925	-42.2783	2.41004	-159.985	243.326	135.46	126.936	-142.195	131.923
3839	438.027	3.77647	2.68994	75.9212	49.8229	-94.0635	-199.692	-31.2536	148.501	54.1932	39.2798	37.0006	45.1527	-89.8614	46.6295	-17.6444	143.058	-123.922	434.881	-382.721	450.331	51.6315	-83.9033	-76.0772	342.946	-79.3088	-32.0147	311.976	110.022	-48.8508	15.0977	-164.368	247.765	125.022	124.334	-144.235	131.536
3840	451.92	3.78105	2.7084	76.7588	51.6057	-94.1645	-197.796	-33.1553	147.711	54.9413	39.3416	36.6258	46.2201	-90.5062	45.7524	-16.4146	142.639	-122.838	432.143	-380.413	444.778	56.8668	-84.2809	-74.6569	338.516	-76.1353	-32.6868	314.6	108.654	-48.4833	18.1157	-169.314	251.841	121.503	129.512	-148.419	131.592
3841	449.937	3.8324	2.70982	76.9936	52.5769	-94.3074	-195.983	-35.1596	146.412	56.3639	39.3042	35.9937	47.5589	-91.2063	43.5347	-13.6643	142.218	-122.059	425.332	-376.222	445.789	58.9225	-86.2041	-72.8458	328.476	-67.9915	-28.0117	311.797	106.819	-56.9454	16.1112	-150.606	255.671	110.185	121.094	-153.621	128.936
3842	613.652	3.85683	2.74507	76.9924	51.9599	-94.3088	-192.51	-38.4765	145.371	57.3103	39.6241	35.5722	48.895	-92.0638	42.457	-12.1511	141.76	-123.325	425.463	-380.757	454.968	54.5768	-89.5383	-73.3487	333.709	-72.9054	-30.4944	314.475	106.937	-59.8267	15.518	-145.522	256.295	108.681	122.488	-161.148	127.66
3843	658.93	3.86858	2.74443	76.4667	52.7742	-94.4031	-190.811	-40.1976	144.583	58.0854	39.6024	34.7792	50.9872	-93.4731	40.2447	-9.22004	141.186	-124.462	420.835	-379.859	462.387	51.4917	-92.5873	-71.4168	323.826	-63.5755	-28.2029	312.478	104.602	-61.3588	17.5501	-146.617	257.615	107.421	127.984	-168.231	125.753
3844	764.707	3.89692	2.76551	76.1007	52.9247	-94.1982	-188.975	-41.9953	143.208	59.4531	39.7924	34.3883	52.1176	-94.1286	39.0007	-7.55418	140.766	-126.59	420.602	-381.969	471.716	45.3318	-94.5974	-71.4023	324.669	-64.1712	-30.0289	314.138	104.717	-61.8567	24.3059	-156.192	257.876	109.056	135.871	-175.132	124.856
3845	663.917	3.89035	2.89185	74.7786	52.0624	-91.8714	-193.584	-37.1229	140.632	62.4187	39.975	34.2983	52.5569	-94.3168	38.6611	-7.02007	140.503	-127.687	425.617	-385.551	474.178	41.548	-93.6137	-73.1829	332.029	-70.9583	-28.6027	311.841	106.385	-54.492	33.6171	-183.75	246.564	131.211	147.966	-174.329	124.585
3846	585.813	3.8563	2.84341	73.8236	49.1866	-92.1537	-193.595	-37.2311	140.774	62.2848	39.8088	34.3674	51.9926	-93.457	37.8886	-6.38408	140.37	-128.535	430.956	-388.35	474.809	38.3267	-91.81	-75.3643	340.685	-77.8569	-27.9609	308.45	108.671	-47.7113	18.7729	-175.412	234.799	148.667	147.272	-168.053	124
3847	645.718	4.02084	3.08406	74.6326	47.2149	-88.0624	-192.075	-34.8096	142.527	58.8843	44.2895	34.0127	52.6383	-93.5782	36.3214	-4.53084	140.004	-128.512	432.931	-389.247	472.785	38.804	-91.0102	-75.7443	344.033	-81.6939	-31.4838	312.977	109.522	-38.5806	-14.1783	-148.77	224.649	164.33	144.387	-164.995	126.979
3848	543.613	4.07649	3.15721	73.8359	48.1248	-86.4075	-191.714	-33.6874	144.808	56.0917	46.0201	33.7514	53.4675	-94.0015	35.3999	-3.27211	139.622	-128.513	432.308	-388.261	468.457	43.0126	-90.4025	-74.5032	334.05	-71.9324	-27.3863	308.742	108.259	-46.2586	0.00940739	-153.312	229.467	152.674	135.799	-161.273	127.646
3849	1270.84	4.49172	3.70717	78.3969	53.1119	-80.4235	-192.586	-26.1955	157.082	41.2412	53.3808	32.9553	54.9793	-94.6292	32.2449	0.569708	139.018	-123.126	413.587	-376.484	453.553	61.1901	-95.049	-74.8297	347.676	-84.6963	-47.7028	330.528	110.374	-49.9916	1.75074	-151.376	228.858	152.155	132.998	-162.959	133.382
3850	1438.39	4.5327	3.7134	80.1023	54.7359	-80.1513	-190.036	-28.5575	156.565	41.6671	53.8485	32.558	56.392	-95.923	32.168	1.30541	138.856	-123.22	410.406	-374.537	453.966	62.2906	-96.1055	-75.7108	349.137	-86.6762	-41.6519	324.885	110.933	-57.4437	7.01051	-144.305	241.159	131.409	130.174	-169.388	134.51
3851	1313.89	4.5587	3.72094	80.7743	56.5533	-79.9086	-187.231	-31.3078	155.498	42.7889	54.2129	32.3685	56.9804	-96.0884	31.2393	2.55755	138.471	-122.394	399.916	-368.066	455.968	63.5974	-99.6179	-73.7146	334.944	-73.3594	-33.7314	317.394	108.057	-59.5408	9.00559	-144.338	244.35	127.069	138.426	-178.791	132.753
3852	1125.27	4.55224	3.67822	80.8098	57.6936	-80.2132	-184.868	-34.1398	153.899	44.6424	53.9076	33.9274	54.9676	-95.1648	37.3678	-4.46639	138.838	-120.72	390.365	-360.694	458.907	61.6744	-101.698	-70.538	321.833	-61.5946	-31.0971	315.68	103.866	-60.8914	7.89802	-139.82	249.541	119.578	147.486	-189.431	131.432
3853	1167.16	4.56946	3.67	80.9651	57.6259	-80.0718	-181.03	-38.0068	152.415	46.2173	54.2358	36.1206	54.1242	-96.276	48.3856	-16.5817	139.398	-118.993	384.948	-354.898	460.54	58.6	-101.857	-72.0996	329.163	-68.7099	-31.143	315.608	105.539	-60.8858	14.8596	-149.131	250.388	120.57	157.452	-197.402	130.786
3854	1177.84	4.57647	3.67118	80.2005	57.1037	-79.86	-177.843	-41.1098	151.312	47.3448	54.6117	35.7607	55.6285	-97.5744	47.8881	-15.7754	139.141	-120.677	390.651	-358.584	465.231	52.7953	-100.592	-73.2442	333.478	-72.8676	-28.9676	313.006	106.393	-59.589	19.2122	-156.847	249.688	123.458	165.849	-203.016	130.289
3855	1163.24	4.57287	3.6592	81.5076	58.7674	-80.3285	-177.421	-41.8583	150.95	47.7909	54.236	36.4703	54.4958	-96.9798	50.5899	-18.903	139.366	-117.544	379.082	-349.135	465.616	52.6872	-102.647	-72.9764	332.85	-72.4361	-29.743	314.16	106.199	-58.4344	19.5994	-160.023	248.214	126.762	173.781	-209.219	129.97
3856	1092.13	4.54294	3.63951	81.1943	58.5845	-80.4033	-177.409	-41.9252	150.91	47.8485	54.169	34.2804	61.9849	-104.278	48.5305	-14.612	138.655	-117.356	379.082	-348.545	468.197	49.3452	-102.513	-73.8451	335.203	-74.3317	-26.8075	310.209	106.752	-57.2015	20.0271	-160.963	243.319	133.299	172.711	-207.308	128.778
3857	842.84	4.47366	3.57684	79.8576	57.9959	-80.4996	-177.393	-42.0116	150.858	47.9225	54.0828	35.0518	60.4894	-103.285	51.0556	-17.6637	138.915	-116.416	374.756	-345.039	471.392	46.4189	-103.576	-73.5471	329.025	-67.6524	-19.1199	300.537	105.493	-56.7097	20.4678	-160.428	239.161	138.29	171.273	-203.397	126.219
3858	651.755	4.3583	3.48314	77.4376	55.5535	-80.7314	-178.805	-40.8557	151.362	47.6106	53.6793	35.4146	59.5366	-103.747	52.0857	-19.0255	140.192	-119.058	382.78	-351.828	476.138	41.7182	-102.416	-71.3646	318.732	-56.0513	-23.9531	302.762	103.259	-49.8724	17.1539	-170.028	229.831	156.28	174.157	-196.168	122.785
3859	586.125	4.36074	3.49727	75.9881	53.9544	-78.6874	-168.185	-50.5707	148.413	50.3829	56.1024	37.0296	57.4017	-102.673	58.178	-26.2073	140.646	-119.663	385.093	-352.946	478.547	38.4376	-101.614	-71.1399	316.193	-54.839	-15.9583	295.769	103.044	-43.93	3.01364	-163.407	224.935	167.461	181.438	-199.983	121.114
3860	600.339	4.42214	3.51844	74.7972	53.9596	-77.6491	-163.698	-54.7584	146.752	52.0659	57.5976	36.2473	59.7758	-104.456	56.5722	-23.6348	140.138	-123.409	391.486	-358.266	484.684	31.384	-98.1965	-69.0888	303.744	-44.3349	-22.3376	302.692	101.093	-48.4689	16.2333	-171.28	228.496	160.869	181.808	-203.396	120.341
3861	607.819	4.43539	3.52452	79.1624	59.1024	-77.8023	-167.257	-51.3604	146.06	52.7478	57.5114	36.4194	60.1939	-105.636	56.2098	-23.524	140.761	-112.757	367.43	-338.358	475.724	40.1925	-105.695	-65.9749	296.124	-35.1158	-33.8977	316.192	100.038	-49.7118	16.4993	-170.297	230.942	157.119	184.774	-207.2	121.03
3862	1142.51	4.74709	3.86952	81.2539	60.1918	-73.0284	-147.456	-70.1232	138.342	60.3591	62.5589	33.7786	67.4593	-111.883	47.4064	-12.9636	140.283	-112.992	368.887	-338.89	476.749	38.3329	-105.047	-69.9139	321.057	-60.8784	-34.7229	323.836	105.114	-54.1217	29.5309	-179.742	231.622	155.164	177.01	-210.59	123.592
3863	945.055	4.70643	3.82985	80.6811	60.8841	-72.8125	-144.949	-72.3717	137.857	60.8093	62.9218	34.865	65.4664	-110.483	50.6286	-16.9543	140.567	-112.707	363.834	-336.446	478.977	38.134	-106.716	-73.7623	329.322	-68.3659	-18.6919	302.869	106.662	-53.984	35.984	-187.05	235.021	152.811	182.201	-212.341	122
3864	723.9	4.64685	3.76754	79.464	59.138	-73.0283	-142.948	-74.4419	137.452	61.3702	62.7708	37.3306	59.6009	-104.756	59.326	-25.6832	140.448	-110.132	353.591	-329.254	477.457	38.6767	-107.318	-73.7396	326.143	-64.8294	-13.2212	295.432	105.938	-52.4788	32.6575	-185.706	232.36	157.517	183.706	-210.828	120.224
3865	658.43	4.64058	3.77381	78.3786	57.2779	-72.4798	-137.566	-79.3694	136.759	62.0069	63.6657	39.7683	53.9303	-98.9242	67.6323	-33.8064	140.2	-107.766	344.488	-323.285	475.632	38.4558	-106.975	-72.7462	321.811	-60.3704	-15.4018	297.205	105.049	-52.784	24.8579	-177.437	228.562	161.745	184.202	-211.526	119.699
3866	702.874	4.64106	3.78241	77.9638	55.8403	-72.7764	-130.674	-86.2658	137.161	60.6484	65.6399	39.4908	55.7495	-101.505	66.7104	-32.9931	140.759	-105.533	336.569	-317.328	474.856	37.0454	-106.385	-70.8833	319.533	-58.36	-28.4314	312.187	104.229	-49.214	12.7934	-170.173	215.907	179.663	181.321	-208.866	118.213
3867	793.242	4.52761	3.64974	76.8661	54.131	-76.3137	-125.145	-97.3229	142.576	54.082	69.596	39.8355	55.3447	-101.816	66.7594	-33.682	141.369	-103.868	325.408	-314.13	473.045	34.1803	-103.653	-72.6163	328.682	-67.4964	-27.6597	310.956	105.667	-49.9119	14.9779	-171.334	206.421	189.753	173.225	-201.898	116.639
3868	855.312	4.51654	3.62694	76.9403	52.936	-77.082	-127.227	-95.892	141.477	55.8678	67.8625	39.8037	56.684	-102.924	66.1785	-33.0013	141.383	-104.493	326.837	-315.882	475.266	32.7632	-103.934	-73.8098	333.569	-72.276	-25.2243	308.149	106.481	-48.1703	1.91739	-160.318	197.21	200.511	172.362	-200.191	115.851
3869	822.487	4.49163	3.61159	76.9909	52.1186	-77.3997	-130.681	-92.9978	141.757	56.2611	66.5637	40.7107	54.4735	-101.135	66.6158	-34.6534	141.916	-107.472	335.273	-324.961	477.796	33.3869	-104.842	-75.5947	337.85	-76.2297	-16.7142	297.554	107.673	-52.0718	9.54461	-161.19	201.991	189.635	162.336	-191.903	117.562
3870	1091.96	4.61158	3.7873	80.0337	51.4762	-76.8609	-142.481	-80.8781	150.058	48.8357	65.7234	41.4823	45.213	-91.7238	57.5673	-27.8498	143.35	-110.872	348.134	-337.662	476.799	36.9664	-105.23	-75.9231	344.818	-82.3185	-28.8701	310.373	109.332	-53.8563	4.07976	-150.226	202.892	184.522	150.169	-182.271	122.085
3871	927.12	4.57114	3.69973	77.6167	51.4106	-80.1716	-150.399	-75.0153	156.279	44.4399	61.8717	41.3583	43.5745	-89.3147	50.5167	-21.541	143.694	-119.579	370.341	-359.983	480.847	38.7514	-105.918	-80.793	362.685	-96.8477	-26.0402	301.041	110.109	-49.7813	-5.49095	-133.912	203.618	177.792	143.35	-173.885	124.919
3872	1291.91	4.7678	3.89104	80.2989	53.7519	-78.0136	-160.505	-62.2615	169.337	30.704	64.2088	42.8163	32.7288	-78.5607	43.8783	-17.0962	144.841	-115.952	363.963	-352.152	475.781	40.7449	-105.068	-80.3642	370.825	-104.31	-39.3979	315.154	111.885	-48.4918	-17.9941	-115.708	216.466	158.888	130.446	-164.92	133.451
3873	2125.75	5.09016	4.35385	81.0055	56.0147	-68.9138	-148.016	-64.004	182.677	11.3504	76.9578	41.9705	34.9922	-80.2086	40.332	-13.4829	144.539	-112.114	366.077	-353.985	467.638	49.1461	-110.179	-74.9959	368.482	-101.957	-64.7418	343.037	110.002	-42.225	-38.4581	-108.881	188.657	191.961	137.347	-167.742	136.881
3874	1925.06	5.08363	4.33339	82.169	55.1425	-68.8848	-148.2	-63.6033	183.672	10.2727	77.068	43.3165	32.0364	-77.8838	44.8457	-19.1026	144.662	-112.423	370.474	-354.389	465.798	48.2992	-107.67	-74.529	360.964	-95.3624	-57.6115	337.181	109.618	-37.75	-54.2452	-94.68	197.547	184.049	136.491	-166.02	137.614
3875	1645.65	5.03726	4.27686	84.6071	55.7179	-69.0755	-148.392	-63.5453	183.379	10.6247	76.8072	43.8922	31.3262	-77.6156	47.8223	-22.4074	144.749	-107.304	358.33	-340.565	461.135	49.1571	-106.858	-76.5778	362.245	-96.7844	-46.4853	325.551	110.584	-33.5424	-62.9173	-90.7396	197.6	187.296	140.153	-165.29	136.401
3876	1767.52	5.02855	4.24941	82.9812	53.7884	-69.4764	-148.794	-63.4232	182.763	11.3646	76.2589	45.1261	28.2185	-74.9819	51.5349	-26.5097	145.006	-107.533	358.042	-341.224	460.542	50.5792	-107.152	-76.521	361.785	-96.9124	-44.9345	324.026	110.28	-42.7945	-42.8844	-100.646	182.169	196.763	133.119	-164.322	134.793
3877	2176.89	5.15169	4.40199	83.7793	58.483	-68.6831	-150.652	-60.4331	190.333	4.06926	76.4254	43.5983	24.4152	-68.6586	34.1357	-9.79998	144.793	-111.442	367.794	-351.486	462.56	50.8574	-106.953	-73.1615	366.356	-101.29	-68.7324	347.206	109.152	-41.3649	-53.795	-82.5059	212.976	159.036	124.04	-160.062	143.097
3878	1955.41	5.27362	4.47478	87.0773	62.8279	-66.7624	-151.846	-55.9845	196.342	-3.48188	80.2568	41.9705	28.3912	-70.606	28.1869	-3.01155	143.435	-111.229	366.461	-351.487	459.988	53.9684	-107.42	-73.6797	369.638	-104.26	-72.231	350.241	110.761	-30.702	-79.1687	-74.2496	232.164	147.739	136.431	-161.885	147.686
3879	1738.91	5.23231	4.45335	86.3889	61.6845	-66.8616	-152.008	-56.2026	195.072	-2.01423	79.9362	46.0411	19.5386	-64.7893	43.2279	-20.1069	145.074	-110.647	364.853	-350.702	455.725	58.0354	-107.408	-76.901	378.994	-113.586	-62.5723	339.493	113.602	-25.6006	-81.9805	-80.2717	236.694	148.622	139.792	-159.514	147.311
3880	2025.27	5.24558	4.45823	84.7459	59.2722	-66.9937	-151.947	-56.9339	192.227	1.141	79.4276	43.6841	26.2626	-70.8266	40.5258	-16.0017	144.798	-112.194	372.021	-354.898	454.717	57.3973	-105.451	-75.4087	371.221	-107.109	-64.897	341.915	113.554	-46.8845	-58.5144	-67.1697	225.074	140.085	117.971	-161.795	145.383
3881	2195.2	5.29994	4.50282	86.3419	59.645	-67.1098	-148.855	-60.9262	183.771	9.55922	79.0637	42.5567	30.7639	-74.2752	38.5309	-13.1376	143.9	-110.127	368.02	-348.269	455.2	53.9531	-103.829	-74.8277	361.622	-99.2532	-58.472	339.071	113.789	-47.5003	-64.0504	-62.2576	225.623	140.996	123.783	-169.711	144.007
3882	2077.72	5.28306	4.46982	86.511	59.1953	-66.6494	-146.686	-61.0223	188.031	3.88363	81.0019	40.9911	36.4764	-79.5255	38.2672	-11.4788	143.225	-111.751	373.355	-350.13	458.628	46.9712	-99.2424	-72.6916	352.784	-91.9105	-58.8161	341.068	111.405	-50.7519	-61.3325	-59.3203	231.105	134.676	123.001	-171.744	141.891
3883	1897.34	5.25084	4.4681	86.8853	58.4319	-66.7413	-146.571	-60.6773	189.237	2.43151	81.2219	41.6877	36.926	-80.869	44.3465	-17.7814	143.226	-112.53	369.805	-351.517	468.748	42.3561	-102.533	-74.3166	348.99	-88.3341	-42.9507	325.485	111.099	-50.2308	-69.0148	-56.4075	231.088	136.95	130.902	-178.917	140.519
3884	1647.44	5.20879	4.42206	86.5821	58.8482	-66.8328	-146.621	-60.5115	189.479	2.23961	81.1806	39.3916	42.2367	-85.1131	37.9949	-9.87727	142.814	-113.131	373.991	-352.68	470.36	39.0394	-100.828	-73.3892	336.434	-76.6533	-31.1997	315.096	108.818	-48.9389	-72.2281	-56.0608	233.358	135.725	136.929	-181.986	138.984
3885	1441.7	5.1316	4.42762	85.8308	58.0562	-67.1457	-146.906	-60.3981	189.185	2.62443	80.7908	41.7523	33.3226	-77.4189	44.4308	-17.9915	144.116	-113.761	372.824	-354.002	471.39	38.8081	-100.996	-75.8619	343.041	-83.6019	-24.2229	307.246	110.902	-36.1008	-84.8509	-72.7114	230.523	154.407	158.557	-183.637	138.538
3886	1265.48	5.06833	4.38098	85.1001	57.1722	-67.5608	-147.148	-59.7188	192.525	-1.32507	81.5406	44.7639	25.6043	-71.2567	53.7906	-28.814	145.002	-110.874	363.354	-346.149	469.946	39.2841	-101.44	-76.7626	339.524	-79.0633	-22.1321	304.533	113.266	-36.0753	-82.0446	-80.3265	221.418	167.839	160.183	-181.661	135.848
3887	1033.69	4.9647	4.30032	82.3016	54.9317	-68.0258	-147.44	-60.4661	189.232	2.55053	80.5286	39.9761	38.3153	-82.8954	45.2174	-17.3403	144.789	-115.928	380.282	-359.048	474.453	34.5893	-99.0269	-75.0888	333.175	-72.2471	-21.9454	304.326	110.514	-38.2429	-74.8295	-84.5876	217.284	171.506	157.899	-179.621	133.166
3888	953.015	4.86666	4.23334	82.4314	54.3236	-68.8034	-148.265	-60.0803	188.55	3.40499	79.511	37.8032	44.3963	-87.8154	39.5871	-10.4492	144.43	-116.672	388.563	-364.366	474.446	32.6197	-97.0773	-74.669	337.862	-76.3684	-25.465	307.779	107.427	-34.5074	-77.8778	-83.2264	214.949	177.378	156.375	-175.75	130.788
3889	963.948	4.89084	4.24453	82.7229	54.4063	-68.5187	-147.237	-58.6097	194.344	-4.01683	81.2468	37.2811	46.4331	-89.0269	37.835	-8.17155	143.633	-114.662	382.586	-358.91	472.374	34.5034	-97.5718	-75.2804	340.897	-78.8659	-27.1709	309.07	108.369	-38.9749	-68.6774	-85.2	202.439	185.444	141.132	-165.019	130.548
3890	1120.89	4.9295	4.24957	85.8483	56.8042	-69.1164	-146.912	-60.199	186.097	4.43889	80.0537	36.1496	49.2194	-90.4511	33.2298	-2.68139	142.62	-112.125	375.029	-351.453	469.549	36.5782	-97.7821	-75.9151	351.02	-87.7139	-36.8869	318.361	109.762	-34.6061	-76.4864	-80.015	213.416	175.994	134.726	-157.366	133.837
3891	911.452	4.88472	4.20784	84.3091	55.2538	-69.4524	-147.188	-60.1275	185.698	4.91349	79.6265	41.1145	38.9026	-82.7994	50.6268	-22.4759	143.682	-109.149	364.331	-343.492	467.372	38.6028	-98.7202	-76.4663	347.41	-85.1483	-25.5977	307.108	109.544	-36.7456	-70.6567	-83.267	210.916	177.417	132.148	-156.879	132.12
3892	852.104	4.83698	4.15381	84.1476	55.5561	-69.0958	-146.071	-59.016	190.146	-1.04129	81.4281	39.6544	44.2324	-88.7289	50.2713	-21.1629	143.714	-107.904	364.121	-340.901	463.518	40.2277	-97.5008	-75.3626	342.63	-80.7014	-27.8203	309.903	108.532	-37.7551	-64.3916	-89.5727	205.935	182.946	132.089	-156.206	130.611
3893	1017.07	4.84906	4.12214	85.8283	56.7604	-69.3232	-146.407	-59.8613	186.932	2.85567	80.4616	37.2375	48.9412	-93.067	41.829	-11.4655	143.79	-110.961	375.023	-347.732	466.162	36.456	-95.0731	-75.2351	349.417	-86.5849	-38.3095	320.377	109.274	-32.8878	-75.0996	-81.0695	225.628	163.668	132.202	-154.426	134.606
3894	757.549	4.78593	4.06658	85.4477	58.0107	-69.5573	-146.71	-59.4851	187.325	2.42474	80.2875	36.5061	51.0344	-95.3524	41.8492	-10.8697	143.708	-108.236	369.029	-340.676	464.242	36.5852	-94.8193	-73.9907	335.282	-74.4537	-24.9384	307.898	106.945	-34.1579	-76.4665	-78.0933	226.249	160.356	134.325	-156.833	133.398
3895	976.714	4.80858	4.06891	83.4437	55.3113	-69.5628	-146.723	-59.3779	187.476	2.2877	80.3412	35.0912	54.6983	-98.7325	38.9617	-6.91649	143.368	-112.139	379.103	-350.285	467.019	34.7792	-93.5487	-74.4885	339.398	-77.0439	-33.2069	315.165	108.287	-51.6515	-44.0934	-85.1125	220.69	152.244	120.166	-158.765	133.246
3896	990.206	4.84229	4.06734	84.7531	58.7486	-68.9793	-147.154	-57.7291	190.62	-1.42183	81.6122	33.7777	59.133	-102.81	36.5562	-3.41898	142.836	-108.454	370.216	-340.304	464.525	35.1463	-93.555	-72.1493	325.306	-65.0422	-27.5677	312.11	105.843	-54.4559	-45.1802	-77.3227	230.686	139.13	122.655	-166.695	132.001
3897	669.476	4.59177	3.95809	83.5556	58.362	-69.4431	-144.27	-60.0199	189.723	-3.79555	82.8072	33.1365	66.4338	-110.146	38.1013	-3.62976	141.949	-109.486	368.522	-341.153	468.222	33.1962	-93.9591	-71.4171	322.133	-62.0046	-21.3256	304.813	103.831	-52.0448	-46.7844	-89.5757	217.907	155.983	138.08	-172.249	130.606
3898	802.593	4.67567	3.96298	81.5089	56.8239	-69.3617	-141.679	-62.3618	183.671	1.50451	83.4045	34.4691	63.7027	-107.982	42.2758	-8.71635	142.175	-116.415	375.71	-349.705	478.868	26.813	-93.5861	-66.277	305.052	-45.7812	-40.4311	325.595	101.507	-55.8777	-39.7511	-93.0804	223.814	148.458	143.288	-182.112	131.112
3899	731.162	4.57266	3.917	82.2357	56.497	-69.7042	-140.508	-66.1879	175.694	9.98108	81.4187	36.4991	60.3009	-105.822	48.3916	-16.254	142.738	-110.356	358.959	-333.986	474.867	28.8173	-94.9231	-70.7238	320.245	-60.2649	-27.0953	310.782	104.201	-55.1869	-40.6627	-95.9243	220.076	153.255	148.6	-184.652	130.898
3900	960.288	4.64735	3.96847	84.6632	58.7988	-70.0076	-139.937	-65.5742	177	7.78598	82.078	35.059	67.9287	-112.666	41.4398	-8.43195	142.485	-111.881	359.687	-336.773	480.355	25.745	-95.514	-70.8258	324.427	-63.2368	-42.1314	326.268	106.246	-43.2615	-61.5316	-96.8041	224.881	161.752	164.21	-188.482	132.719
3901	723.647	4.56167	3.94856	81.598	55.6227	-69.9968	-139.572	-64.476	178.93	4.71037	83.2485	38.8879	54.0172	-99.1338	53.4696	-21.929	143.028	-116.734	370.141	-349.16	484.718	23.7724	-94.9825	-72.923	326.144	-65.3771	-21.7065	303.829	105.912	-41.0537	-60.7654	-101.826	224.204	166.324	166.679	-186.142	129.775
3902	787.691	4.51513	3.94948	82.9343	55.3866	-71.0432	-141.081	-63.9788	177.596	6.75383	81.5551	37.6144	55.8731	-99.6752	48.2181	-15.562	142.708	-106.075	346.683	-327.26	476.185	27.0633	-96.1017	-72.4596	328.985	-67.6332	-31.4929	314.863	106.22	-44.1805	-53.227	-107.758	212.57	178.95	161.35	-182.801	127.441
3903	710.472	4.46749	3.92671	81.1219	53.3471	-71.4363	-142.943	-62.5694	177.331	7.35895	80.7662	38.956	50.5809	-94.1497	51.2872	-19.0158	142.938	-107.02	348.46	-330.513	475.974	27.6312	-95.963	-74.1558	333.577	-72.2488	-20.1719	301.793	106.643	-49.9671	-41.4818	-112.591	203.69	182.879	151.351	-175.158	126.352
3904	773.571	4.50159	3.90545	82.1074	53.6053	-71.8821	-144.431	-60.8432	177.786	6.62516	80.6792	40.8	43.2453	-86.7582	51.7747	-20.0446	143.476	-106.887	347.902	-330.59	471.973	30.5479	-94.8431	-74.6642	336.817	-74.7608	-25.2706	306.678	107.457	-52.9581	-38.437	-106.331	218.708	161.172	139.668	-169.237	130.359
3905	965.559	4.54725	3.9107	83.9639	55.9442	-73.0496	-146.456	-59.4879	176.947	7.97317	79.1572	40.7565	42.1349	-84.9594	45.4537	-13.9886	143.868	-112.276	362.89	-345.984	475.936	29.4261	-94.2659	-73.5495	340.098	-77.6322	-39.604	322.101	107.645	-41.697	-58.9372	-100.53	230.853	158.091	147.352	-168.455	133.452
3906	742.531	4.51043	3.88138	82.7381	56.3522	-73.1086	-145.834	-57.4513	180.489	2.37435	81.1962	38.9835	45.7418	-87.9041	40.3443	-7.96824	143.681	-114.19	370.573	-351.25	477.534	27.6352	-93.3347	-71.1111	325.103	-64.2854	-29.7859	313.536	104.341	-49.5659	-52.5717	-95.509	231.989	147.729	145.839	-173.215	132.908
3907	832.128	4.52629	3.90909	82.3702	54.0501	-72.7448	-147.08	-59.8183	174.921	10.6858	78.564	42.7171	34.9875	-78.6672	50.0538	-19.6226	144.848	-110.369	358.952	-341.582	475.241	28.4619	-93.9137	-72.3351	329.229	-68.2683	-29.8868	313.285	106.014	-56.9981	-39.9406	-96.7309	226.957	147.179	134.462	-169.749	132.139
3908	998.183	4.55443	3.91429	83.4918	55.0711	-73.3834	-147.694	-58.4085	176.444	8.59636	78.6016	41.0423	38.6375	-81.3805	42.5216	-11.1775	144.803	-110.945	359.121	-343.01	476.101	28.5406	-94.0007	-73.9165	336.872	-75.1368	-33.5825	316.603	107.58	-59.2199	-34.6389	-100.173	229.296	144.154	132.644	-169.729	133.002
3909	742.83	4.49045	3.90675	81.8972	55.0079	-73.6068	-148.189	-56.9067	178.619	5.65023	79.238	42.5119	31.4504	-74.8653	43.8262	-13.6894	145.797	-111.913	360.768	-346.104	476.334	29.4528	-94.259	-72.4385	327.252	-66.7758	-23.7913	307.174	105.266	-54.8124	-39.5831	-105.494	229.473	148.954	141.497	-170.94	132.005
3910	681.144	4.44236	3.87912	79.0579	52.7825	-73.4077	-147.817	-54.5104	182.866	-0.564775	81.3703	40.9995	34.9224	-78.0168	40.8688	-9.81641	145.786	-119.323	384.147	-366.332	481.043	26.695	-92.5973	-72.6579	327.195	-66.4802	-22.5139	305.721	105.701	-56.2707	-36.8128	-107.555	228.299	149.488	140.885	-170.157	131.373
3911	754.998	4.40348	3.842	78.294	50.4235	-73.8693	-148.843	-54.8568	180.758	2.51834	79.9054	40.1763	37.2191	-79.484	39.468	-8.15071	144.934	-121.326	394.843	-373.925	484.464	22.3143	-90.7502	-74.87	338.171	-76.3319	-27.5686	309.632	108.429	-60.3317	-32.0682	-104.697	223.92	149.589	131.939	-165.45	131.586
3912	800.666	4.39814	3.8344	78.7668	52.8991	-74.3335	-149.424	-54.8897	179.837	3.88946	78.9556	36.9583	44.9699	-85.0353	31.564	1.79939	143.25	-120.522	388.896	-368.892	488.344	20.623	-92.448	-71.3222	322.795	-62.579	-24.7599	308.734	104.187	-61.3014	-32.5336	-99.7948	226.754	145.017	132.518	-170.341	129.814
3913	908.197	4.47502	3.92471	78.9928	53.122	-73.4637	-145.056	-54.1245	181.835	-2.41651	83.7168	37.6649	44.2936	-84.9889	35.2072	-2.40222	143.381	-120.783	384.848	-365.497	492.646	17.778	-93.2087	-70.3812	321.85	-61.5532	-29.3201	313.821	103.45	-67.6329	-20.8635	-102.034	227.056	142.195	128.502	-174.018	127.908
3914	1009.95	4.45047	3.94435	77.8259	51.6755	-72.883	-142.493	-59.6986	171.816	9.209	81.6845	38.9032	44.0211	-85.892	42.6238	-10.6306	143.526	-122.286	384.593	-365.597	500.82	11.6771	-93.7075	-71.8105	327.359	-66.8637	-27.8563	311.987	104.884	-72.2907	-10.5383	-106.475	232.437	135.607	128.128	-178.568	126.261
3915	874.206	4.40784	3.90889	76.5896	51.5912	-74.1009	-140.718	-55.7237	176.543	-0.229451	85.6853	38.2638	45.9056	-87.3869	42.2285	-9.90227	143.01	-123.212	388.343	-367.319	506.251	6.22027	-92.8483	-72.4999	326.964	-66.5654	-18.3762	300.95	104.687	-75.6189	-2.111	-111.209	231.302	135.762	129.122	-179.793	123.298
3916	957.838	4.42818	3.9264	76.1203	50.5223	-73.2376	-137.385	-61.4359	168.601	9.68244	84.1911	39.967	43.6127	-86.2269	49.6277	-18.6293	143.376	-122.618	387.13	-364.846	509.684	2.26576	-92.345	-71.9347	326.204	-65.6345	-25.2659	308.166	104.864	-78.7176	5.70654	-114.594	234.34	132.479	127.278	-181.087	121.889
3917	944.95	4.41624	3.87956	75.6062	49.4262	-74.2007	-136.734	-57.5397	172.511	2.01254	87.7088	40.9749	43.0331	-86.3871	54.9038	-24.74	143.691	-125.494	397.579	-370.244	515.759	-5.97475	-89.4561	-72.7524	330.415	-69.5261	-27.0874	310.217	105.695	-80.2387	9.52886	-113.899	240.869	125.191	127.809	-184.009	120.619
3918	868.948	4.38402	3.82845	75.6701	51.1106	-74.7641	-135.458	-59.0128	171.257	3.6593	87.104	37.2784	52.3183	-94.3955	45.6511	-13.4189	143.008	-126.709	401.887	-372.104	518.203	-9.45657	-88.1905	-74.4465	334.374	-73.4859	-18.3045	300.358	106.596	-80.9215	16.5352	-123.944	244.817	122.926	135.018	-187.508	119.318
3919	781.231	4.39255	3.83923	74.7583	50.2517	-72.9687	-130.146	-64.5518	165.261	10.2678	87.7645	36.7413	53.7933	-95.5179	44.8125	-12.2676	142.598	-129.141	413.374	-378.608	522.469	-16.7143	-85.0669	-74.7661	335.61	-74.6502	-18.1192	300.06	106.921	-82.3347	19.4695	-126.152	248.071	120.021	137.938	-189.959	118.211
3920	729.315	4.39056	3.8562	73.985	49.0038	-70.5274	-125.588	-70.6745	160.404	17.129	87.1848	36.4754	54.5773	-96.1531	44.6077	-11.9398	142.335	-130.778	425.129	-385.174	523.017	-20.9679	-82.178	-73.6655	332.739	-71.6191	-25.1469	308.382	106.484	-82.9141	20.3126	-127.675	247.616	121.156	140.925	-192.628	117.832
3921	734.386	4.34204	3.79359	74.0156	51.1454	-73.254	-125.353	-67.1511	161.932	11.8961	88.9695	34.6294	58.4	-98.7424	38.4575	-4.53276	141.796	-130.705	428.7	-388.124	519.035	-17.9153	-81.9512	-68.5939	318.744	-57.8121	-43.2148	327.941	103.284	-83.6907	30.0405	-140.596	249.962	120.543	146.015	-194.822	117.108
3922	723.124	4.33539	3.81897	74.768	51.6069	-73.4181	-125.424	-67.965	160.999	13.5558	88.0763	34.38	58.9746	-99.0605	37.9747	-3.85663	141.419	-130.028	425.851	-387.168	520.196	-17.7051	-82.8469	-71.4233	327.343	-66.2956	-34.2211	318.624	104.96	-82.9988	39.1767	-156.062	247.442	125.944	151.878	-196.315	116.572
3923	686.526	4.32261	3.80947	73.5496	52.3741	-74.1369	-123.137	-69.2645	159.19	14.2171	88.8553	34.1063	59.6351	-99.4402	37.3899	-3.03855	141.053	-129.713	427.162	-388.909	517.816	-15.2947	-83.1269	-68.076	317.601	-56.7459	-44.3503	329.597	102.71	-82.0655	46.0623	-166.929	245.787	129.833	154.029	-195.506	115.907
3924	628.546	4.31207	3.81593	73.3694	50.7243	-74.2461	-121.279	-71.3851	157.269	16.2273	88.7462	35.9693	56.5025	-97.7261	44.5692	-11.4973	141.459	-129.014	426.43	-389.594	514.781	-11.5953	-83.9588	-73.8037	333.517	-72.372	-25.754	309.083	106.627	-81.0732	47.4828	-171.109	242.664	134.498	155.142	-194.987	115.39
3925	573.281	4.29296	3.79514	72.8514	50.7397	-74.8724	-119.748	-72.248	155.775	16.9345	89.212	35.6698	57.3226	-98.377	44.0335	-10.8027	141.268	-129.127	429.462	-392.293	512.722	-10.0542	-83.8201	-70.4187	324.04	-62.9648	-37.8752	322.461	104.438	-78.9623	51.7154	-180.67	237.445	142.853	157.128	-193.784	114.597
3926	589.654	4.29022	3.79177	73.6116	51.5458	-75.3999	-118.291	-74.1453	153.607	19.2324	88.7166	33.6885	61.6905	-101.385	37.7883	-3.14959	140.626	-129.073	429.697	-392.818	511.876	-8.90153	-84.0964	-73.3935	332.514	-71.175	-28.9477	312.605	106.526	-77.9897	51.2646	-181.988	235.961	145.231	158.1	-193.866	114.414
3927	523.465	4.27311	3.70965	73.4081	52.0149	-76.3649	-115.363	-75.6051	151.839	19.5049	89.7136	33.4359	62.2809	-101.703	37.0617	-2.1937	140.311	-131.071	435.539	-395.656	515.382	-13.3868	-82.5017	-71.6805	328.14	-67.0725	-34.0316	318.423	105.101	-72.7513	56.9163	-195.443	235.31	150.105	161.725	-192.221	113.355
3928	426.209	4.23159	3.60407	71.8945	50.0727	-76.6413	-113.646	-76.8175	150.409	20.2467	90.2886	35.5806	58.3734	-99.3649	44.9008	-11.5107	140.853	-132.841	441.994	-399.151	516.104	-15.2685	-81.1455	-71.8005	328.59	-67.4765	-34.0073	318.353	105.175	-66.8854	56.0096	-202.078	231.985	158.35	163.661	-189.754	111.926
3929	403.184	4.20536	3.56512	69.922	49.6857	-76.6493	-113.09	-78.424	149.539	21.9992	89.4338	35.3053	59.058	-99.8773	44.3151	-10.7697	140.704	-132.754	443.351	-400.419	513.702	-13.1061	-81.2541	-67.2106	315.555	-54.8061	-47.2376	332.628	101.996	-64.525	52.7426	-201.934	225.06	168.503	162.601	-187.055	110.335
3930	389.307	4.14621	3.41366	69.3176	50.0697	-77.349	-111.878	-79.2603	148.433	22.5466	89.499	35.6022	58.8202	-99.8743	45.6812	-12.3167	140.748	-133.652	453.479	-406.175	508.913	-11.4808	-79.2621	-65.962	311.759	-50.9992	-51.0636	336.603	101.213	-60.7738	54.9893	-207.82	232.052	163.384	165.139	-186.79	110.135
3931	383.452	4.14874	3.3665	70.3495	48.5701	-77.7862	-111.8	-80.5495	147.313	24.6257	88.1663	35.2629	59.7485	-100.624	44.9778	-11.4019	140.602	-135.427	452.382	-404.173	515.072	-16.7263	-78.5253	-70.7772	325.469	-64.222	-37.5284	321.908	104.604	-57.6433	51.4837	-207.227	227.261	171.814	162.487	-183.715	108.346
3932	407.517	4.1443	3.32813	70.4485	48.7548	-78.2457	-110.629	-81.7208	145.974	25.816	88.0522	33.6106	63.0508	-102.794	39.4586	-4.74845	140.129	-135.899	455.363	-405.957	514.199	-16.6402	-77.9216	-70.8268	325.569	-64.2843	-37.2288	321.658	104.512	-55.7116	50.2793	-207.752	222.879	178.909	159.918	-180.721	106.607
3933	409.381	4.15918	3.31315	68.33	47.368	-78.3838	-105.647	-85.6571	143.2	27.5935	89.0079	35.2868	60.3221	-101.323	45.7747	-12.1822	140.528	-136.198	457.778	-407.386	513.052	-16.188	-77.4493	-67.7442	316.93	-55.8986	-46.465	331.463	102.516	-54.1924	46.8965	-205.939	217.15	186.894	157.999	-178.163	105.12
3934	427.588	4.15469	3.28374	67.8863	46.8164	-78.5399	-104.999	-87.1892	142.276	29.2812	88.1578	35.0162	61.0761	-101.953	45.1066	-11.3425	140.433	-136.285	457.733	-407.379	512.428	-15.4957	-77.4387	-67.2982	315.713	-54.7904	-47.3572	332.317	102.249	-53.7572	44.8307	-204.356	210.559	194.907	155.196	-175.536	103.669
3935	472.608	4.19728	3.28922	68.5531	45.5675	-78.4472	-101.161	-90.602	140.339	30.9916	88.3302	34.9846	61.8257	-102.764	45.5558	-11.7184	140.385	-138.058	458.478	-406.464	517.409	-20.5438	-76.2165	-70.2933	324.276	-62.9422	-38.9144	323.119	104.23	-52.5696	39.9367	-200.19	205.065	201.866	152.227	-173.031	102.584
3936	493.67	4.20784	3.27065	69.7099	47.0924	-78.8082	-98.7593	-92.5427	138.937	31.9946	88.399	32.957	66.1068	-105.694	38.691	-3.44392	139.843	-138.467	463.18	-409.2	515.356	-20.0147	-75.2464	-73.1905	332.062	-70.4659	-29.7607	313.153	106.168	-51.469	42.8971	-203.536	211.208	196.099	152.389	-172.886	102.722
3937	541.527	4.21811	3.24276	69.1165	46.7932	-79.3651	-95.7698	-94.8947	136.619	33.5298	88.7755	32.9345	66.7451	-106.377	38.9862	-3.66693	139.815	-138.54	466.492	-411.36	512.848	-18.6019	-74.7127	-70.1764	323.518	-62.095	-39.3496	323.61	104.081	-49.9425	40.1619	-202.02	207.344	201.724	150.146	-170.324	101.642
3938	560.991	4.21112	3.16938	69.1863	46.7221	-80.6205	-97.3381	-94.4806	135.655	35.3726	86.5304	32.8602	67.2159	-106.832	38.9906	-3.59274	139.785	-139.944	458.781	-403.321	520.569	-24.3533	-74.0962	-70.062	323.003	-61.5783	-39.2607	323.629	103.912	-49.1669	38.599	-200.8	203.756	206.545	147.282	-167.885	100.448
3939	527.576	4.14918	3.16201	68.3209	45.4631	-81.284	-92.3922	-99.1542	133.268	37.056	86.5943	33.6847	65.9717	-106.519	44.1448	-9.08305	139.777	-138.497	459.939	-407.794	513.731	-15.3563	-78.1097	-65.9281	319.534	-57.8984	-40.4362	323.827	100.04	-50.0296	34.7846	-197.192	188.999	222.033	144.346	-164.955	98.0735
3940	565.281	4.16971	3.06854	67.1202	45.2398	-82.7378	-93.2104	-99.67	131.253	39.7307	84.6766	36.576	60.224	-102.173	48.7212	-16.5081	141.223	-138.776	452.433	-399.618	519.171	-19.9655	-76.8339	-65.0718	311.697	-50.5459	-48.9719	333.831	99.9714	-48.9083	33.9079	-196.741	192.283	219.274	144.354	-164.692	98.102
3941	586.078	4.19754	3.04769	69.1264	45.3567	-83.3084	-92.3827	-100.206	130.704	39.8547	84.7133	35.1572	63.6489	-104.936	44.7712	-11.6533	140.841	-141.142	451.052	-395.585	529.976	-31.5971	-73.9742	-72.8972	331.82	-70.2207	-28.6833	311.823	105.754	-48.221	33.5058	-196.261	195.699	216.081	143.859	-164.493	98.083
3942	630.773	4.18823	3.00156	68.9087	45.4362	-84.8409	-91.3904	-99.9644	129.651	39.7723	84.4004	34.7455	64.8016	-105.854	43.2833	-9.99176	140.693	-141.066	454.275	-396.431	528.753	-31.7182	-72.9543	-70.6219	323.376	-62.0196	-37.9102	322.207	104.2	-47.1774	32.183	-195.746	193.443	219.423	142.233	-162.597	97.1519
3943	636.07	4.20617	2.96864	67.4579	45.2079	-86.0017	-88.5267	-99.9288	126.55	39.8771	86.7401	35.2314	65.3858	-107.014	45.4688	-12.5475	140.876	-140.762	460.706	-401.65	522.007	-26.8051	-72.5757	-67.4549	315.292	-54.2468	-47.0253	331.956	102.131	-46.8502	32.5301	-196.445	191.18	222.452	140.583	-160.761	96.3004
3944	649.185	4.20268	2.93146	68.3703	43.4703	-86.2859	-89.2295	-99.2782	126.233	40.1928	86.5636	35.6034	63.6278	-105.592	45.9829	-13.689	141.077	-141.779	459.02	-399.142	526.568	-31.1338	-71.8294	-73.592	332.573	-71.0469	-27.1323	310.078	106.351	-45.3869	25.0668	-188.296	192.574	219.587	135.209	-155.538	97.8967
3945	613.513	4.173	2.86363	68.8892	44.5075	-87.0732	-91.4188	-97.5842	125.816	40.8465	85.6695	35.0029	65.4802	-107.498	44.6565	-12.263	140.902	-141.11	458.715	-397.787	525.052	-30.0161	-71.5553	-73.7802	333.796	-71.9882	-27.4772	309.819	106.754	-43.8881	30.464	-194.047	204.263	208.844	135.449	-154.471	97.9797
3946	659.544	4.1503	2.77375	68.9287	44.2813	-88.4288	-94.3242	-95.2967	125.604	41.2231	84.3458	34.9638	66.6544	-108.943	45.5685	-13.2562	140.818	-141.137	454.411	-393.034	529.111	-33.4682	-71.1268	-70.8456	325.14	-63.6709	-36.3572	320.261	104.416	-42.6798	26.1264	-190.556	200.794	213.698	133.761	-152.944	96.8319
3947	657.211	4.10368	2.66257	66.5084	45.1686	-89.827	-96.4597	-93.5806	124.8	42.0514	83.1321	36.319	64.9092	-108.203	51.1432	-19.6424	141.103	-139.244	452.463	-392.011	523.434	-27.3274	-72.1411	-63.95	303.919	-43.5702	-53.1146	338.709	99.391	-41.7835	30.0906	-195.009	206.93	207.944	134.271	-152.251	96.3574
3948	662.925	4.05463	2.56259	65.8327	43.8321	-90.0448	-99.1524	-93.1025	125.073	43.7598	80.8328	37.8217	62.0686	-106.392	57.0205	-26.3794	141.41	-138.025	452.552	-392.758	518.303	-22.3619	-72.7383	-64.0414	304.13	-43.9328	-52.1419	337.191	99.6913	-41.4588	29.1275	-194.253	207.054	208.007	134.143	-151.006	96.1996
3949	676.645	4.01864	2.50795	66.9653	41.9766	-91.0785	-104.392	-88.8821	127.325	42.3151	79.1815	37.3126	62.3056	-106.37	54.7783	-24.1233	141.618	-137.24	452.215	-391.746	518.249	-22.5651	-72.7134	-68.6338	318.483	-57.3044	-41.9163	325.945	103.059	-40.467	22.1122	-188.195	199.399	216.936	132.713	-149.628	95.0502
3950	803.478	4.02145	2.4414	67.6588	41.7321	-91.7589	-107.432	-89.8505	125.784	47.22	75.0376	35.9057	69.1407	-112.727	53.7221	-21.7053	141.039	-135.889	446.653	-387.898	518.948	-21.6442	-73.9354	-69.0131	319.798	-58.4975	-41.6184	325.8	103.265	-40.3515	7.90979	-175.383	179.69	237.218	133.056	-150.726	93.7733
3951	755.603	4.04592	2.4554	68.7349	44.0964	-91.2721	-107.404	-94.9371	122.041	55.6227	70.4018	33.6614	80.1077	-123.129	50.9846	-16.7565	140.304	-135.05	445.566	-387.947	516.294	-18.491	-74.7413	-69.2166	320.513	-59.1581	-41.3581	325.607	103.369	-40.2165	13.7289	-181.679	189.413	229.713	138.36	-156.284	92.0805
3952	833.911	4.09393	2.49226	70.0562	45.4195	-91.7868	-104.167	-98.0078	120.078	57.243	70.3459	34.0542	83.2387	-127.039	53.8856	-19.5753	140.464	-134.653	443.529	-387.14	514.493	-15.6175	-75.7214	-75.4541	339.22	-77.7388	-23.1867	305.376	108.04	-39.6262	18.6501	-190.398	187.269	237.349	149.494	-166.846	88.5636
3953	755.11	4.02866	2.4267	70.7627	45.9954	-90.3586	-116.022	-91.4564	122.321	60.1553	65.9245	31.2289	87.2171	-129.734	40.9814	-5.14756	140.59	-134.893	442.962	-386.657	517.771	-18.6208	-75.9362	-75.4371	339.705	-78.2278	-21.7869	303.696	107.95	-37.6465	8.53848	-180.665	187.208	238.099	146.882	-163.302	89.0273
3954	710.794	3.99923	2.36402	70.1319	43.5394	-90.2597	-121.639	-89.0325	124.021	61.6443	62.4857	33.4645	80.8931	-124.622	47.549	-13.2974	141.114	-134.639	444.394	-388.029	516.087	-16.5873	-76.2346	-74.1093	335.878	-74.6171	-26.3571	309.12	106.863	-32.2175	-9.13394	-166.785	186.174	241.998	151.026	-166.188	89.6685
3955	543.004	3.92619	2.30218	69.3198	43.4	-89.5572	-138.302	-77.9021	128.232	62.6776	57.2639	34.3299	71.4923	-115.146	44.0054	-11.3733	142	-134.814	444.154	-388.06	517.148	-16.6104	-76.5409	-71.974	328.8	-67.4367	-32.267	316.004	105.025	-36.4848	2.41472	-177.788	179.641	250.516	159.427	-173.456	86.2775
3956	470.192	3.94863	2.24058	66.9571	42.9376	-89.8684	-142.089	-77.9833	125.87	68.4829	53.3936	35.7965	74.3625	-119.185	52.7763	-20.568	141.678	-135.631	445.659	-388.348	520.059	-20.0862	-75.7558	-65.66	312.309	-51.5445	-52.5107	338.997	101.079	-35.3102	-5.7069	-170.745	174.329	256.734	160.867	-175.279	85.7258
3957	442.36	3.92359	2.22942	69.8999	43.0108	-90.8934	-148.027	-73.9196	128.912	66.865	51.079	33.7125	81.9671	-126.542	46.8907	-12.8555	141.47	-135.632	447.366	-389.902	517.939	-18.3405	-75.6939	-70.3613	325.242	-63.9659	-38.2662	323.312	104.221	-27.4305	-23.6838	-156.347	186.778	250.012	160.422	-174.25	85.5596
3958	414.857	3.969	2.25592	68.5821	43.0642	-90.0995	-150.808	-72.4756	126.614	70.6255	50.1901	34.2939	82.8888	-127.843	49.0846	-15.2564	141.649	-135.677	448.169	-391.48	514.113	-14.2645	-75.9182	-67.5781	317.674	-56.5435	-47.1366	332.699	102.407	-30.2036	-20.548	-158.233	179.279	255.862	159.689	-173.799	85.6777
3959	382.532	3.93698	2.20584	67.6983	43.5129	-90.0748	-155.234	-69.7577	128.131	70.7658	48.397	33.3559	85.5408	-130	45.0859	-10.7589	141.533	-136.77	454.766	-395.094	514.485	-16.8628	-74.293	-64.8913	311.337	-50.2562	-55.1848	341.623	100.613	-30.5024	-21.9894	-156.24	176.285	257.699	158.797	-172.187	85.8686
3960	343.962	3.93843	2.19035	69.2574	40.9424	-90.8208	-159.657	-67.5706	129.895	70.8081	45.9962	35.0047	81.356	-126.711	50.1605	-17.0073	141.892	-138.465	452.283	-392.435	521.248	-22.2858	-73.5593	-72.8427	333.316	-71.5701	-32.3495	316.091	106.412	-28.9418	-25.5285	-152.935	178.47	256.22	156.966	-170.043	85.7046
3961	328.326	3.93717	2.15194	68.5051	40.01	-90.9699	-160.745	-67.2627	129.652	71.6056	45.3154	36.436	78.7358	-125.07	54.785	-22.6139	142.314	-138.79	450.759	-391.53	522.35	-22.652	-73.6392	-73.5514	333.735	-72.2203	-27.7629	311.057	106.284	-30.3103	-27.0267	-150.507	171.125	261.596	156.5	-169.875	85.6707
3962	319.785	3.93895	2.11078	68.7682	40.8448	-91.75	-162.984	-65.9742	130.752	71.0905	44.0786	35.3992	85.4537	-131.64	51.7353	-18.6728	142.26	-139.591	453.544	-392.771	524.022	-25.33	-72.7118	-70.2672	323.977	-62.7081	-37.5936	321.932	103.837	-29.0376	-29.8401	-147.604	173.622	259.621	154.201	-167.625	85.403
3963	310.373	3.98958	2.14983	68.4852	39.4722	-90.3707	-162.219	-66.6834	126.433	76.0278	44.4797	37.2215	80.7445	-127.982	57.2876	-25.5405	142.71	-139.518	452.262	-391.781	525.025	-25.9312	-72.8992	-71.1203	326.049	-64.842	-34.2397	318.318	104.322	-28.5218	-32.2623	-144.967	172.727	260.532	151.788	-165.209	85.2003
3964	306.82	3.99684	2.11348	67.7326	40.7004	-90.8858	-163.492	-65.7547	128.638	73.929	44.0228	36.7443	87.0653	-134.713	54.6698	-22.6415	143.078	-139.675	455.129	-393.668	524.288	-26.0295	-72.5421	-67.0338	314.569	-53.7462	-46.6935	331.876	101.567	-26.2578	-37.2767	-140.772	175.998	258.985	149.796	-163.05	84.8585
3965	301.528	4.02574	2.10397	68.9492	40.5795	-91.0018	-162.817	-66.6833	128.081	74.5725	43.8399	36.652	91.9103	-139.949	54.3231	-22.1395	143.379	-141.235	455.355	-392.562	530.405	-32.5439	-71.4183	-72.9709	331.565	-70.0705	-29.469	312.863	105.795	-29.6825	-30.2991	-145.995	168.338	263.824	149.72	-163.375	84.553
3966	306.736	4.05683	2.07546	69.611	41.5499	-90.7606	-162.351	-67.1824	128.61	74.1656	43.838	36.5948	100.013	-148.782	52.1859	-20.0236	144.156	-142.766	461.23	-395.442	533.216	-37.2746	-69.8722	-73.4236	332.702	-71.2251	-28.4054	311.526	106.253	-30.5568	-33.8615	-142.327	158.545	272.113	149.523	-163.396	84.6895
3967	309.595	4.06643	2.06643	69.8143	42.4679	-91.1911	-164.213	-65.906	128.154	75.0196	43.0166	36.4362	110.785	-160.448	50.107	-17.7407	145.138	-141.586	474.535	-407.324	517.867	-25.2796	-69.8347	-73.0418	331.189	-69.6808	-29.6876	313.002	105.932	-32.9971	-27.7241	-147.574	151.93	276.747	150.489	-164.425	84.4319
3968	313.954	4.09681	2.08536	69.2382	41.4466	-89.7242	-158.036	-71.2661	125.895	77.0054	44.4837	38.3905	107.536	-158.498	56.0853	-25.0859	145.844	-141.395	475.884	-408.758	515.45	-22.9981	-70.154	-73.7109	333.243	-71.7513	-27.0535	310.114	106.355	-33.6949	-28.0214	-147.058	147.718	280.288	151.154	-165.333	84.5051
3969	326.667	4.14302	2.05973	68.4898	41.9779	-89.6619	-157.861	-71.6214	126.276	76.7758	44.4574	39.0726	110.541	-162.763	56.8106	-26.6518	146.938	-144.074	474.236	-404.491	526.313	-34.065	-68.3748	-68.9446	319.316	-58.1496	-42.0233	326.511	103.039	-33.9227	-23.5477	-150.485	149.372	278.471	146.41	-160.994	83.765
3970	320.236	4.16446	2.05867	68.1599	39.7105	-88.3177	-153.652	-75.7746	121.605	81.6509	45.2601	41.0863	106.956	-160.537	64.0101	-35.1669	147.513	-142.449	479.815	-410.656	516.289	-24.9106	-69.4353	-71.219	325.983	-64.7752	-34.1075	318.056	104.462	-32.9431	-22.2538	-151.511	155.393	273.92	143.11	-157.97	82.7121
3971	299.869	4.19076	2.02629	68.0118	38.9936	-89.0865	-156.07	-73.5822	124.087	79.1437	44.6504	42.7407	102.146	-156.603	69.9429	-42.1768	147.892	-144.273	468.388	-400.353	530.117	-35.5812	-69.6948	-75.3619	338.8	-77.3657	-21.6703	303.8	107.785	-31.9815	-27.6573	-146.74	152.882	276.929	143.25	-157.685	82.4665
3972	272.238	4.1816	1.92644	67.1784	38.2078	-91.2455	-157.115	-72.9456	130.762	73.0154	42.9119	44.2652	100.424	-155.607	74.9504	-48.2982	148.233	-145.462	470.742	-400.773	538.986	-43.6397	-68.4713	-75.5696	338.811	-77.1213	-22.6931	304.209	108.26	-34.8147	-21.6789	-151.907	143.009	283.482	141.735	-155.458	82.7956
3973	314.334	4.19647	1.89342	66.3114	37.1082	-89.6128	-154.503	-75.7887	125.796	78.4004	43.5486	45.2302	99.6651	-155.879	78.5989	-52.6551	148.879	-144.4	484.032	-412.017	523.737	-32.3111	-68.0691	-75.1489	336.938	-75.0908	-26.5536	307.884	108.35	-38.5583	-12.7893	-158.795	136.707	286.913	141.987	-155.953	82.6211
3974	345.487	4.17086	1.8796	66.1922	38.207	-90.3868	-158.134	-72.4666	127.785	76.1189	43.1513	44.73	103.216	-160.055	76.1142	-50.4866	149.706	-143.673	483.639	-412.288	520.097	-28.5946	-68.922	-71.0195	324.817	-63.4372	-37.3595	320.564	104.939	-43.0514	-2.09142	-166.276	134.482	286.208	140.073	-155.542	82.3165
3975	266.58	4.16212	1.85552	65.0227	38.1033	-92.0228	-164.959	-66.3302	131.061	72.5987	41.9444	45.2964	105.704	-162.879	78.4005	-53.1697	150.196	-142.373	478.93	-409.818	517.584	-24.4089	-70.6671	-67.1706	314.164	-53.2778	-47.5654	332.119	102.075	-37.8943	-9.31373	-160.988	148.872	276.485	136.777	-151.387	81.191
3976	253.451	4.16315	1.85258	65.9774	36.2555	-92.9595	-167.099	-63.824	134.668	68.4099	41.8202	46.7175	101.089	-158.893	83.7136	-59.2223	150.427	-140.709	470.519	-404.692	517.589	-21.5512	-73.1574	-70.3253	322.998	-61.7938	-37.391	321.342	104.025	-34.2166	-13.8088	-157.357	160.969	267.621	133.067	-147.62	80.4739
3977	269.533	4.17066	1.85388	66.3628	36.9774	-93.9612	-169.986	-60.3335	137.863	64.5495	41.6456	46.5606	106.065	-164.292	83.3545	-58.6792	150.878	-140.87	469.034	-403.003	520.833	-24.5654	-73.1143	-69.379	320.175	-58.947	-40.42	324.698	103.352	-29.0523	-22.221	-150.939	174.421	258.443	132.176	-146.154	80.0046
3978	266.506	4.20523	1.8604	66.5162	35.9244	-93.0816	-166.779	-63.6488	134.611	68.014	42.1633	47.7436	101.224	-159.93	87.7149	-63.6368	150.909	-141.473	463.295	-398.393	528.071	-30.251	-73.5788	-72.2735	329.229	-67.9837	-30.8868	314.349	105.321	-30.6177	-20.03	-151.884	171.72	260.126	129.853	-144.477	79.476
3979	292.221	4.25288	1.8753	65.7386	38.7753	-92.6776	-166.226	-64.5094	131.809	71.0974	42.1471	47.9887	109.653	-169.542	88.6789	-64.3189	151.966	-142.952	463.195	-396.721	534.986	-37.7262	-72.2833	-65.6128	309.536	-48.6629	-52.0041	337.223	100.841	-30.1895	-23.5025	-149.176	169.631	263.163	132.427	-146.776	78.7788
3980	285.25	4.2782	1.85759	65.2458	38.2123	-90.5391	-158.48	-72.2487	126.836	76.475	43.5708	49.1897	100.864	-160.666	93.0922	-69.6082	151.576	-144.095	459.925	-392.581	543.778	-46.0734	-71.417	-65.0626	308.073	-47.3147	-53.9059	339.007	100.683	-30.907	-26.3064	-146.74	160.79	271.134	133.176	-147.149	78.58
3981	229.92	4.26481	1.8103	64.6092	36.8577	-90.2136	-157.606	-73.4465	125.17	78.4454	43.5263	49.5677	101.481	-162.093	94.0951	-70.8329	152.033	-141.504	475.139	-407.067	521.408	-27.3286	-72.0969	-66.0837	310.826	-49.9744	-50.4249	335.318	101.279	-34.7343	-19.3403	-152.403	149.906	279.209	134.717	-148.784	78.146
3982	244.373	4.25566	1.77912	64.3265	35.4471	-91.3643	-161.33	-69.5711	129.543	73.7319	42.956	50.0846	98.4475	-159.061	96.0755	-73.1598	151.975	-141.131	471.197	-404.255	523.552	-28.2281	-72.9326	-67.6469	315.56	-54.6343	-45.718	330.206	102.359	-35.7015	-12.1823	-157.635	155.925	272.23	128.951	-143.456	78.1097
3983	242.634	4.2759	1.81147	66.2464	35.2648	-92.2863	-164.71	-66.6014	131.065	72.2852	42.0792	50.937	100.234	-161.514	100.108	-77.2817	152.391	-140.271	464.07	-399.533	526.541	-28.7641	-74.6995	-71.4609	325.797	-64.3924	-35.1687	318.426	105.135	-33.3669	-16.5941	-154.193	162.437	267.883	129.383	-143.617	77.6759
3984	287.191	4.28229	1.80735	65.2959	35.2923	-91.7796	-163.15	-68.0541	129.971	73.3908	42.4864	51.1052	102.538	-164.261	100.799	-77.8665	152.755	-140.573	466.695	-401.316	526.227	-29.4829	-74.1574	-69.4327	320.011	-58.8423	-40.3457	324.415	103.496	-33.4906	-13.5912	-155.703	167.715	261.917	123.954	-138.694	77.8484
3985	264.673	4.2847	1.80442	66.2626	34.9681	-92.5819	-166.428	-65.018	131.721	71.6435	41.7823	51.2521	103.549	-165.362	101.679	-78.7813	152.902	-140.298	465.108	-400.368	526.25	-28.8674	-74.6812	-74.8023	335.873	-74.1438	-24.7907	306.958	107.504	-30.6259	-21.0017	-150.001	171.031	260.85	125.43	-139.278	77.6264
3986	272.548	4.28923	1.8113	65.9064	34.3222	-90.6986	-158.975	-72.4686	127.198	76.5436	42.9963	52.1668	97.9658	-159.927	104.933	-82.5867	152.747	-140.345	463.875	-399.294	528.024	-30.3328	-74.7603	-71.72	325.337	-63.7115	-33.0321	316.271	105.046	-31.291	-21.5732	-148.723	170.35	260.862	124.891	-138.989	77.4884
3987	280.624	4.32027	1.75325	65.5589	33.4368	-94.081	-163.479	-69.4244	135.783	68.7071	40.4017	52.7602	98.5937	-160.852	105.043	-83.0137	153.395	-140.089	466.745	-401.44	524.909	-28.3023	-74.5816	-75.1099	334.623	-72.2444	-25.6218	307.277	107.836	-26.9352	-21.9392	-147.496	183.965	248.35	119.633	-131.984	77.9082
3988	278.986	4.31998	1.77522	64.9621	32.1748	-92.9423	-164.944	-67.2608	132.348	71.6625	41.1965	53.4885	92.2539	-151.883	109.699	-88.6396	151.278	-140.199	464.153	-399.399	528.526	-31.6541	-74.7237	-74.0223	334.355	-72.8754	-26.6693	309.271	106.824	-25.7417	-22.059	-146.916	192.601	239.978	118.172	-130.442	78.485
3989	258.789	4.33051	1.76896	65.0006	33.2961	-93.0354	-165.442	-65.1634	135.38	67.5484	42.0512	52.9873	97.4562	-156.63	108.673	-87.3677	151.011	-142.687	468.67	-399.983	535.766	-41.397	-71.7053	-74.1785	335.881	-74.6701	-25.6674	308.429	106.88	-24.0939	-15.3377	-153.611	209.092	224.96	119.013	-130.442	78.485
3990	279.253	4.32426	1.74663	64.4652	34.1103	-93.4172	-165.545	-64.3498	137.112	65.3107	42.2478	52.0802	104.635	-164.741	104.281	-82.477	151.656	-142.389	482.773	-410.947	524.744	-34.4504	-70.1473	-70.6302	323.211	-61.905	-36.6113	320.338	104.326	-26.749	-4.34478	-162.096	213.152	219.159	118.599	-130.442	78.485
3991	303.602	4.4162	1.78181	64.7846	35.0306	-95.9569	-176.895	-53.7957	143.954	58.8548	39.9217	52.1557	104.355	-163.907	100.872	-79.8858	151.201	-143.334	478.121	-405.699	527.738	-37.3162	-69.3949	-71.585	325.237	-63.7033	-33.943	317.377	104.976	-26.3657	0.965427	-167.195	215.564	218.738	123.532	-134.509	76.6331
3992	277.523	4.42445	1.80558	64.5199	34.2075	-93.7564	-167.605	-63.3449	136.135	66.8275	41.4733	53.1856	97.2216	-156.719	104.355	-84.0057	150.793	-143.412	469.431	-398.746	535.411	-43.1361	-70.2416	-74.7662	335.895	-74.1579	-24.5284	306.8	107.466	-27.2902	-0.455865	-165.039	214.048	219.708	123.775	-135.026	76.4171
3993	323.367	4.47258	1.90872	67.2803	44.0384	-90.7584	-144.849	-87.3176	115.73	87.8736	43.1873	56.0987	134.635	-196.33	127.455	-105.915	151.598	-143.7	481.468	-407.621	529.021	-40.1618	-68.5902	-70.0432	320.495	-59.0882	-38.675	322.413	103.978	-39.9136	41.6614	-205.002	203.704	231.896	138.242	-153.408	65.2868
3994	369.474	4.55367	1.97135	68.5084	45.466	-89.6533	-145.508	-86.7607	110.336	93.5883	43.5956	56.3274	136.119	-198.19	127.989	-106.496	151.939	-145.691	475.013	-400.1	541.898	-52.0171	-67.4895	-73.0615	329.333	-67.8453	-28.9158	312.06	105.869	-39.0211	44.4378	-208.332	208.436	227.917	138.584	-153.711	65.159
3995	368.854	4.53301	1.92199	65.3304	44.1795	-89.3164	-145.814	-86.6048	108.874	95.2685	43.5766	55.903	130.968	-191.78	128.026	-106.739	150.748	-142.685	488.675	-414.349	520.844	-33.4575	-68.9001	-65.8441	309.007	-48.1571	-51.0937	336.287	100.939	-38.9025	42.9115	-206.854	207.803	228.56	138.509	-153.569	65.2443
3996	384.269	4.55612	1.96391	66.7487	43.5234	-88.7339	-145.752	-86.6466	107.006	97.3182	43.7689	56.642	134.835	-196.823	129.837	-108.766	151.791	-142.529	491.447	-416.988	519.285	-32.4719	-69.1834	-69.2325	317.69	-56.4883	-41.3921	325.562	103.37	-38.3349	38.4706	-200.733	211.786	221.127	132.973	-148.429	68.1989
3997	391.681	4.56572	1.96999	66.3935	43.1388	-88.4643	-146.886	-85.7212	106.049	98.5244	43.6369	56.9443	134.295	-196.64	130.493	-109.572	152.084	-141.723	494.024	-420.147	516.289	-29.7752	-70.068	-68.5197	315.731	-54.6795	-43.4139	327.833	102.875	-38.1071	36.854	-197.077	217.462	211.675	126.68	-142.781	71.4335
3998	395.388	4.56152	1.95738	65.0715	41.5799	-88.3868	-147.974	-84.6384	106.182	98.4648	43.5928	56.4173	125.812	-186.713	129.622	-108.895	150.736	-141.003	493.675	-420.606	515.438	-28.4338	-71.0512	-67.5246	313.508	-52.6585	-46.3948	331.093	102.238	-37.8564	35.8879	-194.118	223.528	201.838	120.026	-136.742	74.8859
3999	320.372	4.55127	1.97898	66.7834	41.0072	-88.5093	-150.327	-82.5283	107.022	97.868	43.269	57.1452	128.528	-190.474	132.854	-112.266	151.431	-139.202	492.456	-421.275	512.756	-24.766	-73.0914	-72.086	326.338	-65.0194	-31.1917	314.562	105.332	-38.3603	31.5539	-187.011	227.506	193.414	112.69	-130.582	78.4051
4000	335.877	4.56045	1.9785	65.4076	41.0932	-88.3381	-150.742	-81.8912	107.219	97.6232	43.5055	57.1836	125.707	-187.76	132.854	-112.544	151.46	-138.475	491.978	-421.594	511.246	-22.6302	-74.1039	-67.1652	312.523	-51.793	-46.3239	331.226	101.882	-37.5083	28.8581	-184.505	228.255	192.158	110.989	-129.129	79.6429
4001	344.195	4.57556	1.99791	66.1227	39.603	-88.2552	-150.695	-81.4517	108.127	96.4617	43.8731	57.5523	121.137	-183.481	133.35	-113.273	151.617	-136.952	490.199	-421.801	508.426	-18.5972	-76.0833	-69.9676	318.422	-57.7803	-36.5893	321.004	103.614	-35.8906	23.4192	-179.899	228.401	192.14	110.071	-128.394	80.4229
4002	307.053	4.57106	1.98967	66.2832	39.7907	-89.1357	-154.554	-77.5584	112.486	91.9623	43.3279	57.592	124.794	-187.684	133.007	-112.929	152.152	-139.756	484.122	-414.171	523.596	-32.7868	-74.5475	-69.4969	317.132	-56.7255	-37.4867	322.569	103.137	-35.2003	19.0921	-175.777	227.503	192.79	109.473	-128.06	80.9241
4003	319.999	4.59395	2.03257	66.5477	38.0238	-88.3325	-152.026	-79.7322	109.909	94.4982	44.0596	57.9281	120.523	-183.762	133.303	-113.431	152.341	-139.134	482.386	-414.674	527.095	-34.4515	-76.982	-74.1188	335.445	-74.1641	-26.4318	309.168	106.924	-32.6933	9.31053	-168.33	221.325	201.486	111.446	-129.086	80.2506
4004	367.363	4.60665	2.10695	67.0382	38.9986	-87.6616	-157.336	-69.9752	112.597	90.5842	45.1476	58.08	131.143	-199.929	127.259	-107.449	156.402	-133.528	496.571	-425.831	517.559	-27.8472	-79.583	-71.5992	324.187	-64.1068	-25.6155	309.783	104.058	-29.0239	-3.52142	-158.024	217.911	206.571	112.867	-129.964	79.8282
4005	375.986	4.65552	2.0922	66.6123	39.9202	-88.4492	-158.953	-68.7195	114.677	88.6875	44.3726	58.5844	131.856	-200.491	128.522	-110.332	156.052	-136.115	498.15	-424.037	526.293	-36.4284	-77.1145	-66.9748	309.733	-49.2637	-43.0801	328.318	101.207	-27.0209	-6.18891	-156.441	224.355	202.22	114.017	-130.108	79.5608
4006	464.492	4.73479	2.1794	67.6441	40.4616	-86.1422	-149.278	-78.1408	107.657	95.9003	46.2774	59.1467	131.703	-200.802	130.386	-112.213	156.484	-139.29	491.259	-415.642	538.221	-47.7053	-75.3895	-73.3997	326.91	-65.3891	-27.1192	309.948	106.254	-30.2797	4.06552	-166.014	219.484	207.957	117.28	-133.819	76.787
4007	518.247	4.77628	2.19019	67.801	40.6974	-86.1277	-142.881	-84.0867	104.299	98.8874	46.8037	59.38	131.962	-201.247	131.322	-113.178	156.635	-138.41	497.704	-422.267	529.049	-40.0111	-75.478	-71.838	322.443	-61.1012	-31.8426	315.221	105.104	-29.6318	4.68044	-166.964	220.406	207.685	117.078	-133.864	76.4712
4008	632.602	4.83072	2.26125	69.2004	41.2409	-85.6815	-130.906	-95.2619	96.8799	105.75	47.8945	59.7742	132.654	-202.301	132.852	-114.747	156.947	-138.77	493.987	-419.287	535.205	-45.3875	-75.9528	-73.9937	331.525	-69.992	-26.5091	309.154	106.798	-26.076	-13.0588	-152.868	210.935	221.793	122.325	-138.608	73.5728
4009	720.108	4.86616	2.28413	69.0657	40.8859	-84.1395	-128.408	-97.6437	92.7345	110.272	48.772	59.7302	128.147	-196.565	134.794	-117.021	155.943	-134.165	511.536	-438.192	512.297	-25.7506	-77.4356	-72.5091	329.872	-68.6523	-30.5415	313.833	105.627	-23.2074	-11.7403	-153.615	228.065	204.201	117.872	-133.728	76.2719
4010	725.812	4.89067	2.30257	69.1703	40.5026	-83.7548	-128.418	-98.0141	91.0982	112.27	48.6871	59.592	123.919	-191.531	134.953	-117.307	155.251	-137.111	504.342	-430.029	520.791	-33.4784	-76.1822	-71.3847	326.309	-65.2503	-34.4731	318.018	104.972	-22.2654	-15.3429	-149.363	231.557	199.318	114.854	-130.992	78.113
4011	771.767	4.90294	2.31109	68.1647	41.6754	-82.8987	-127.145	-99.4201	88.4595	115.229	49.0172	59.746	125.046	-192.941	135.486	-117.826	155.532	-135.899	508.679	-434.846	514.251	-27.6175	-76.735	-66.6686	312.681	-51.9769	-48.6035	333.529	101.668	-20.2453	-21.4245	-144.442	231.775	200.478	114.905	-130.798	78.1916
4012	842.072	4.91431	2.34802	69.0025	40.7892	-82.336	-123.211	-103.044	83.979	119.726	49.4473	59.6622	122.646	-189.784	136.688	-119.122	154.914	-134.121	511.478	-439.031	507.805	-21.2529	-78.0586	-74.6281	335.366	-73.3453	-26.3171	308.464	107.585	-25.8892	-8.92571	-153.472	227.646	201.481	114.451	-131.545	77.6882
4013	859.058	4.93958	2.37457	68.9384	39.999	-81.6137	-123.395	-102.56	83.6166	120.354	49.9082	59.5844	117.504	-184.351	136.09	-118.606	154.656	-134.238	509.16	-437.186	507.156	-20.1857	-78.3379	-75.2926	336.554	-74.5159	-26.5153	308.062	108.509	-24.0352	-13.8872	-149.298	229.046	200.753	113.803	-130.519	78.4594
4014	1006.02	4.97444	2.43041	69.1879	42.2827	-82.4808	-115.269	-109.838	79.0959	124.057	50.0817	59.6924	122.007	-188.52	139.941	-121.973	154.332	-136.814	499.818	-427.775	516.795	-28.9974	-77.0785	-71.7853	325.1	-63.73	-33.6724	316.798	105.413	-33.8227	7.45029	-163.387	227.125	195.255	109.614	-130.442	78.485
4015	1016.84	4.98618	2.46641	68.8017	41.8345	-81.8802	-114.143	-110.623	79.9079	123.444	50.5404	59.8332	122.246	-189.243	139.47	-121.47	154.749	-136.436	498.498	-427.023	515.949	-27.6705	-77.6385	-69.3402	317.06	-55.8982	-42.3969	326.145	103.848	-28.6235	-11.2448	-148.749	218.227	208.741	112.865	-132.497	77.4861
4016	1100.79	5.02479	2.51856	69.2444	42.0312	-81.3891	-110.747	-113.599	76.8223	126.438	51.0514	60.0618	120.098	-187.153	140.205	-122.246	154.787	-136.664	495.561	-424.717	519.186	-30.3215	-77.8929	-70.6623	319.278	-57.7087	-39.3516	322.532	104.934	-30.5226	-8.35618	-149.64	219.27	205.916	110.733	-131.219	78.051
4017	1143.77	5.05443	2.54211	68.9328	42.7796	-80.9254	-109.572	-114.5	75.8995	127.341	51.5074	60.1759	120.662	-187.994	140.353	-122.368	155.033	-137.595	494.173	-422.734	521.906	-32.9233	-77.2995	-69.0291	313.449	-52.0022	-45.2828	328.903	103.86	-29.4927	-10.3855	-148.061	220.647	204.473	109.949	-130.442	78.485
4018	1194.97	5.06677	2.55752	69.6862	42.8206	-80.716	-107.409	-116.646	73.2847	129.885	51.6477	60.3873	120.173	-187.506	141.619	-123.633	155.066	-136.89	495.1	-424.305	518.986	-29.9273	-77.9836	-70.8855	317.87	-55.9884	-40.2828	323.146	105.331	-29.9218	-10.2567	-147.873	220.136	204.743	109.705	-130.442	78.485
4019	1290.33	5.10453	2.62343	69.8973	43.0769	-79.8885	-103.132	-120.102	71.3196	131.691	52.5902	60.5398	118.081	-185.696	141.366	-123.359	155.227	-136.75	492.608	-422.655	520.698	-31.1239	-78.3564	-72.335	320.08	-57.7301	-37.6967	319.824	106.641	-34.003	-2.5288	-152.444	219.177	203.224	108.249	-130.442	78.485
4020	1337.13	5.13471	2.64877	70.0564	44.2773	-79.3553	-101.516	-121.584	68.8173	134.339	52.8088	60.7482	121.632	-189.674	142.5	-124.416	155.621	-137.752	493.863	-422.703	520.986	-32.0243	-77.1963	-70.6707	314.662	-52.4372	-43.8294	326.329	105.613	-31.5106	-8.50146	-148.309	219.528	204.6	109.03	-130.442	78.485
4021	1390.15	5.15987	2.66979	71.0106	43.3206	-79.0195	-99.1281	-123.663	65.0645	138.124	53.0138	60.6697	116.116	-183.255	142.892	-125.017	154.846	-137.063	494.121	-423.727	518.691	-29.5799	-77.8626	-77.6056	336.368	-73.2221	-25.5498	305.631	110.929	-30.3592	-11.9066	-146.239	218.35	207.406	111.258	-131.829	77.6732
4022	1444.73	5.15557	2.69071	70.5589	44.5934	-80.0497	-94.6546	-127.618	62.8027	139.796	52.6879	60.0227	115.94	-181.658	142.5	-124.468	153.436	-138.318	489.854	-419.273	525.791	-36.3732	-76.9268	-74.6168	329.031	-66.901	-29.2177	310.97	107.941	-38.1082	9.27769	-161.393	220.836	199.285	107.279	-131.413	77.8968
4023	1427.21	5.13821	2.72441	71.3323	45.62	-79.1458	-94.5865	-127.553	64.3735	138.39	53.3816	59.9891	126.61	-193.289	142.046	-123.706	154.357	-137.459	497.702	-425.445	516.981	-30.2313	-75.5828	-75.6919	331.503	-69.5036	-28.0283	309.926	108.934	-38.3313	9.0945	-161.071	217.846	202.146	106.198	-130.668	78.4344
4024	1359.85	5.11696	2.71683	72.3601	45.9052	-78.8142	-96.5783	-125.651	67.3505	135.798	53.4681	60.6654	134.109	-202.134	144.683	-126.344	155.624	-135.271	504.098	-432.73	506.731	-20.8857	-76.7465	-77.7852	341.479	-78.8788	-23.0488	303.479	110.972	-34.7434	-2.14859	-153.384	210.817	212.882	110.038	-132.261	77.7623
4025	1514.59	5.14736	2.81966	71.045	46.104	-76.7602	-90.0635	-131.645	63.1767	140.715	54.5994	59.7785	124.643	-190.811	141.826	-123.509	153.876	-133.626	505.738	-435.835	502.594	-16.3918	-78.3621	-73.0041	322.727	-60.4404	-33.7871	315.613	107.259	-43.0103	18.4261	-166.541	212.771	204.927	103.834	-130.442	78.485
4026	1376.16	5.07953	2.74568	71.8966	46.7934	-76.5606	-97.6291	-124.826	67.7296	136.677	54.3582	60.8103	132.396	-200.512	145.265	-126.896	155.74	-128.691	515.187	-447.54	487.458	-2.99531	-80.5444	-75.4679	333.485	-70.9672	-27.9271	308.799	109.246	-41.6569	17.5789	-166.865	216.428	202.385	105.308	-129.852	78.9693
4027	1356.67	5.01294	2.72558	74.3497	48.9738	-76.5822	-97.844	-124.567	68.6709	135.725	54.3638	62.5598	140.756	-211.743	150.786	-132.57	158.51	-121.459	517.999	-455.671	468.369	16.087	-85.6602	-74.456	334.97	-73.3673	-26.6143	308.788	107.558	-37.9999	2.7811	-155.506	209.388	211.548	108.447	-131.409	79.0278
4028	1330.1	4.97624	2.67736	73.5568	49.1604	-76.8467	-99.3237	-122.968	70.525	133.511	54.3743	62.4922	140.987	-212.049	151.003	-132.816	158.763	-121.316	520.327	-458.053	471.616	13.0485	-85.4897	-70.4301	320.887	-60.5474	-31.921	316.098	103.76	-39.1454	9.21408	-161.311	216.904	202.845	106.365	-130.081	79.0989
4029	1328.46	4.98926	2.6699	72.9172	48.1423	-77.1969	-100.302	-122.225	73.3705	130.674	53.9174	62.9702	137.899	-208.301	155.649	-137.707	158.417	-123.976	512.765	-449.908	480.658	5.55744	-84.9079	-70.7733	320.787	-60.2286	-32.283	316.329	104.165	-39.7863	10.9839	-161.38	222.089	195.73	103.003	-127.633	80.5493
4030	1329.73	4.98167	2.65932	71.9463	45.6447	-77.7186	-101.358	-121.568	76.0338	128.027	53.2489	63.1094	132.089	-202.347	155.518	-137.701	158.278	-125.738	506.455	-443.984	492.396	-4.4639	-85.0847	-73.6659	332.271	-70.9656	-27.3976	310.011	106.813	-39.2491	4.96526	-156.243	216.393	202.239	104.027	-127.977	80.1013
4031	1281.39	4.95305	2.6293	71.9501	44.6129	-78.4778	-99.995	-123.376	79.9841	124.152	52.2395	63.3144	131.45	-202.256	156.199	-138.316	158.843	-128.519	501.496	-437.546	501.633	-13.1585	-83.2733	-74.0569	334.905	-73.5399	-26.6362	309.189	107.006	-36.7316	-6.29934	-147.409	211.305	209.286	107.629	-130.412	79.7805
4032	1283.58	4.96608	2.65838	71.4649	45.4801	-79.1282	-96.2649	-127.24	82.61	121.732	51.3528	63.4941	130.778	-202.008	156.74	-138.829	159.272	-131.406	495.27	-430.052	510.046	-20.5812	-81.7464	-71.1818	323.528	-63.1681	-28.5408	312.672	103.933	-40.1717	5.15121	-154.123	220.741	195.544	102.671	-128.553	81.5887
4033	1301.07	4.99067	2.70885	72.8423	46.4329	-77.6227	-95.6751	-127.35	83.0635	121.325	52.5736	64.1294	135.507	-208.112	158.841	-140.867	160.585	-133.577	492.91	-426.41	519.975	-30.0259	-80.7348	-70.1793	319.315	-58.8255	-34.9854	319.058	104.023	-38.3894	-3.95483	-144.688	221.958	192.436	96.9339	-123.39	84.8719
4034	1336.27	5.02767	2.74219	73.3919	46.4554	-76.8386	-92.346	-130.657	80.4561	124.254	52.7628	64.6372	134.569	-207.622	161.048	-143.188	161.092	-132.412	496.639	-430.478	515.445	-26.1993	-81.273	-71.5377	320.074	-58.9311	-33.204	316.254	105.558	-34.8666	-18.2198	-133.142	218.791	197.672	98.9164	-123.656	84.7693
4035	1369.53	4.92849	2.66829	69.6536	42.8014	-75.6342	-95.2459	-128.652	79.324	126.272	52.741	62.717	114.507	-183.75	152.44	-134.6	157.077	-128.729	499.108	-435.571	504.27	-15.5807	-83.1933	-67.5699	313.172	-51.4276	-48.7229	331.736	103.595	-36.8943	-20.1764	-129.898	215.185	200.311	99.747	-123.501	85.2688
4036	1311.38	4.96187	2.74269	72.655	44.4209	-74.6508	-93.8717	-129.094	81.4457	123.863	53.9449	63.507	126.597	-198.225	155.689	-137.519	159.341	-127.666	503.85	-439.866	496.917	-9.98596	-82.6248	-71.6931	326.196	-64.3261	-37.9472	320.286	106.412	-33.908	-24.511	-129.623	212.304	207.82	105.452	-127.573	83.8569
4037	1265.21	4.96708	2.77623	75.6117	48.6713	-74.8085	-89.2951	-133.493	81.7045	123.471	53.7345	65.7858	141.797	-217.771	164.377	-146.367	163.752	-127.617	502.895	-439.166	496.604	-9.66729	-82.6153	-72.7044	326.992	-65.7262	-28.658	310.98	106.311	-31.1693	-31.6641	-124.36	219.643	201.646	110.684	-131.681	84.0263
4038	1179.75	4.95338	2.6887	73.8122	48.5274	-75.4304	-95.0321	-128.551	84.7846	120.587	52.9684	66.3969	141.839	-217.831	169.356	-151.751	164.286	-130.027	497.624	-432.884	504.008	-16.4975	-81.027	-67.9301	312.93	-51.8999	-46.1694	329.946	103.264	-33.4632	-22.0615	-132.496	219.307	202.085	109.338	-129.955	82.7608
4039	1244.52	4.96043	2.69535	73.4814	49.0792	-75.7646	-89.7888	-133.854	85.1045	120.04	52.6428	66.676	139.317	-215.283	171.033	-153.689	164.491	-129.517	496.153	-432.393	502.461	-14.3957	-81.8198	-65.361	306.422	-45.9118	-51.4478	336.081	101.155	-32.1998	-26.0271	-130.636	215.445	208.588	113.393	-133.286	80.9311
4040	1301.67	4.99487	2.65925	72.6622	47.4161	-76.4084	-90.0939	-133.97	85.6028	119.524	51.9731	66.1909	129.657	-204.413	167.735	-150.48	163.189	-130.49	496.62	-431.791	502.821	-15.1627	-80.8271	-66.2203	307.795	-47.0446	-51.5657	335.718	102.201	-28.2033	-31.0175	-129.335	220.346	208.658	118.883	-136.62	78.9282
4041	1351.86	5.00603	2.63562	71.6093	45.0582	-76.9785	-90.7854	-133.593	85.7132	119.405	51.3738	65.8202	120.934	-194.544	165.451	-148.307	162.072	-131.383	493.219	-428.458	505.379	-17.0065	-80.5967	-68.9337	314.495	-53.3397	-44.8385	328.234	104.186	-31.4863	-20.4095	-137.635	217.433	209.858	115.007	-133.711	78.3746
4042	1331.14	4.92821	2.52376	70.7858	44.4333	-79.4512	-91.121	-134.092	86.5661	118.066	49.6546	65.4375	114.514	-186.828	164.52	-147.347	160.704	-130.391	488.175	-426.385	506.471	-15.5413	-83.8743	-65.4496	313.011	-51.8846	-46.7005	330.144	101.413	-32.0868	-15.6763	-141.103	222.157	203.781	111.923	-130.442	78.485
4043	1384.92	4.96402	2.58454	72.1943	44.7402	-79.4168	-88.8762	-136.341	84.176	120.431	49.7099	65.64	116.419	-189.54	165.184	-147.821	161.406	-130.059	485.728	-424.069	507.086	-16.2662	-83.3221	-74.1937	336.152	-74.4969	-25.3513	307.092	107.458	-36.4644	-2.69345	-151.263	220.638	202.678	109.978	-130.442	78.485
4044	1395.22	4.98298	2.6068	73.8469	46.0275	-78.9025	-87.5446	-137.641	82.0926	122.672	49.9642	66.0992	123.383	-197.844	167.478	-149.922	162.705	-129.076	490.837	-428.267	501.063	-12.2632	-82.44	-75.769	340.632	-78.6283	-25.0602	306.266	109.035	-33.148	-13.92	-142.525	218.353	207.481	111.87	-130.721	78.3163
4045	1344.38	4.96915	2.5737	71.1581	43.5999	-80.1328	-89.9102	-135.281	85.5036	118.912	49.3973	64.3172	111.408	-186.104	148.978	-131.148	161.923	-132.675	485.903	-421.075	510.972	-21.4051	-80.1623	-73.9296	333.992	-72.2027	-29.7185	311.599	107.542	-39.0059	7.69061	-159.769	222.136	200.173	108.931	-130.31	78.6182
4046	1250.33	4.9437	2.53584	71.5616	43.5352	-80.6776	-92.1488	-133.644	84.1388	120.447	48.6571	63.3951	116.37	-191.747	142.779	-124.615	162.176	-134.48	490.07	-422.395	510.796	-22.9055	-77.5995	-74.4283	336.116	-74.3315	-28.5853	310.337	107.886	-35.7524	-2.34237	-152.504	219.208	205.568	111.164	-131.259	78.106
4047	1168.31	4.93072	2.53627	70.4017	43.3146	-80.7594	-93.9651	-131.94	82.6382	122.113	48.4375	61.8026	111.894	-186.421	133.201	-115.135	161.265	-136.025	487.998	-419.133	514.004	-25.8757	-76.3305	-73.2578	332.292	-71.2417	-27.3159	310.411	106.132	-38.8023	10.0728	-163.112	222.214	201.745	111.079	-132.732	77.3016
4048	1112.21	4.95019	2.54287	70.7783	43.2693	-80.4276	-97.0737	-128.896	81.6065	123.367	48.5442	61.0295	114.294	-188.521	129.323	-111.162	160.687	-139.264	485.265	-413.899	524.345	-35.9742	-73.9147	-73.0678	331.964	-70.7942	-29.1222	312.14	106.155	-36.308	2.84072	-157.086	222.147	202.364	109.225	-130.442	78.485
4049	1085.5	4.94769	2.54905	70.7342	43.216	-79.7718	-99.0585	-127.102	79.1711	126.231	48.6381	60.399	115.539	-189.103	126.547	-108.434	159.82	-139.673	488.917	-416.513	521.625	-33.9147	-73.0936	-72.0445	328.672	-67.5148	-33.0184	316.296	105.493	-36.2493	2.7309	-157.339	220.061	204.86	108.985	-130.442	78.485
4050	1098.77	4.95662	2.56079	70.3174	42.6735	-79.2863	-97.7605	-127.969	78.0847	127.196	49.2084	60.1871	112.634	-185.629	125.812	-107.795	159.311	-138.996	490.775	-418.697	517.989	-30.5621	-73.4885	-73.3157	331.27	-70.0646	-28.6041	311.259	106.442	-35.4045	0.0866074	-155.277	219.473	205.919	109.34	-130.442	78.485
4051	1041.91	4.95882	2.56901	70.3889	42.1611	-79.7673	-99.4454	-126.248	80.7741	124.661	48.9061	59.6396	114.354	-187.121	122.824	-104.744	158.825	-139.879	490.425	-417.319	520.826	-33.5332	-72.6635	-73.0726	331.364	-70.0831	-30.153	312.918	106.325	-32.9417	-8.4966	-149.85	211.903	217.337	116.251	-136.445	76.6884
4052	1014.77	5.00342	2.55715	70.4273	44.4637	-78.9048	-103.611	-121.574	79.7687	125.66	49.7286	59.6128	108.738	-180.899	122.721	-104.83	158.368	-142.114	486.52	-412.034	530.132	-42.5364	-71.1821	-72.0609	326.836	-65.6226	-31.0416	314.355	105.476	-38.0901	16.5839	-168.682	247.747	173.067	111.216	-132.993	82.2885
4053	886.954	4.89664	2.49948	70.2292	42.7394	-77.8064	-107.267	-118.128	84.2611	121.097	50.6786	58.4345	108.021	-179.356	117.362	-99.2558	157.535	-142.172	491.279	-415.794	527.917	-41.5748	-70.3916	-69.8494	318.096	-57.8147	-34.8954	319.111	103.702	-31.0255	-8.36928	-146.409	247.521	171.494	104.619	-125.341	88.269
4054	890.355	4.92116	2.54508	68.8969	42.6219	-76.6284	-107.147	-117.722	85.0936	120.391	51.6003	58.4415	105.766	-176.957	117.292	-99.2165	157.425	-143.505	485.073	-409.44	535.625	-47.9892	-69.9627	-68.1039	312.518	-51.6915	-44.2876	328.443	103.05	-31.4434	-6.01627	-149.622	240.76	180.85	107.101	-127.154	86.5571
4055	808.939	4.89006	2.55387	68.6499	39.804	-76.51	-107.737	-117.123	87.2781	118.723	51.3699	58.1012	102.724	-173.754	113.97	-96.2673	157.071	-139.096	494.531	-419.101	524.74	-37.2516	-72.0266	-73.1858	323.489	-59.8218	-36.5409	319.15	106.371	-31.7407	-10.1333	-146.269	229.402	194.48	111.288	-130.793	84.4384
4056	845.164	4.90661	2.58757	68.2716	40.3368	-75.9089	-105.898	-118.75	86.0971	119.906	51.8853	57.8205	105.116	-176.035	113.429	-95.5994	157.014	-139.533	497.017	-420.897	522.316	-35.633	-71.3508	-72.0797	320.063	-56.5236	-40.3738	323.098	105.75	-32.4501	-7.77542	-148.213	226.782	197.081	109.879	-129.89	84.2879
4057	1186.49	5.00803	2.69304	73.0845	45.381	-77.0673	-91.7973	-132.527	79.7056	125.7	51.2374	58.9364	120.479	-190.143	123.231	-105.129	155.174	-141.257	495.455	-418.093	525.953	-39.4857	-70.1417	-65.9971	317.451	-53.9612	-38.0028	320.419	99.633	-21.641	-38.0364	-119.119	236.662	191.74	87.9194	-105.307	85.0268
4058	1263.57	5.02064	2.67336	71.2415	45.1148	-77.7111	-89.0501	-135.188	77.8209	127.27	50.9003	59.0961	120.528	-190.142	124.062	-106.168	155.191	-140.079	502.236	-424.753	516.718	-31.809	-70.108	-64.6159	310.81	-47.5945	-45.0744	327.956	99.0216	-25.1796	-26.2713	-129.88	228.575	199.812	90.9816	-109.252	82.5055
4059	1343.76	5.09918	2.73922	71.8899	44.7407	-77.7131	-87.0468	-137.338	72.0602	133.217	50.6666	59.5707	118.12	-187.664	126.555	-108.735	155.217	-140.887	496.748	-419.684	519.893	-33.7644	-70.2811	-69.5312	317.622	-55.4357	-37.3809	321.44	102.667	-25.8924	-24.0597	-134.268	219.354	209.382	99.1456	-120.14	80.9834
4060	1403.23	5.11885	2.73846	71.2866	44.7906	-77.7616	-85.5196	-138.735	69.9435	135.242	50.6157	59.7642	115.845	-184.681	128.691	-111.357	154.56	-141.526	495.491	-418.182	521.195	-35.2192	-69.7833	-68.2057	314.297	-52.6585	-43.4922	327.866	102.291	-24.8426	-28.635	-132.706	213.301	218.94	107.57	-127.608	78.1553
4061	1434.62	5.12422	2.72907	71.1709	44.6835	-77.9371	-83.8282	-140.305	68.6377	136.342	50.5907	59.8182	111.442	-179.403	130.012	-112.987	153.819	-141.897	494.088	-416.926	522.302	-36.2638	-69.6978	-68.2584	314.588	-53.1452	-44.0144	328.265	102.591	-23.9352	-29.5768	-132.444	217.719	215.186	111.458	-130.865	77.9416
4062	1446.27	5.13944	2.7363	71.8997	44.144	-78.0678	-83.3853	-140.775	67.9301	136.992	50.5282	59.9968	109.394	-177.248	130.993	-113.907	153.8	-142.182	492.221	-415.349	523.137	-36.7606	-69.8002	-73.5929	329.327	-67.1783	-29.9356	312.304	106.668	-24.845	-24.3788	-136.925	220.227	211.927	111.455	-130.904	78.1845
4063	1456.73	5.14771	2.76287	71.802	44.8153	-77.7288	-82.9039	-140.988	66.835	138.125	50.8862	59.6424	115.849	-183.885	129.53	-112.545	153.895	-140.999	504.168	-425.487	512.844	-29.8518	-68.6534	-73.7698	328.984	-67.1616	-29.4051	312.437	106.837	-27.4938	-16.7105	-142.541	221.806	208.209	110.802	-131.088	78.6858
4064	1542.17	5.16059	2.77578	72.3222	45.8593	-78.829	-79.6717	-144.012	65.0183	139.455	50.3234	59.7576	119.711	-188.254	131.303	-114.307	154.304	-141.517	503.073	-424.36	513.383	-30.1309	-68.6936	-74.1389	331.349	-69.4458	-27.151	309.536	107.184	-28.9973	-13.7149	-145.274	218.133	211.938	112.646	-133.36	77.3283
4065	1571.03	5.18541	2.79406	73.2359	47.1874	-78.5423	-79.8662	-143.84	62.1075	142.568	50.3236	60.0749	123.196	-192.695	132.331	-115.243	155.246	-143.201	500.679	-421.214	518.575	-35.5701	-67.6779	-71.2769	323.336	-61.8115	-35.471	318.764	105.056	-29.8542	-11.1578	-145.962	222.926	205.093	109.189	-130.442	78.485
4066	1569.13	5.1771	2.7693	72.6927	46.5774	-78.7639	-80.1833	-143.657	61.6879	142.928	50.1392	59.8774	117.835	-186.331	132.263	-115.342	154.497	-142.507	498.529	-420.233	516.089	-32.0877	-68.767	-69.582	319.765	-58.63	-39.9197	323.859	103.749	-26.5294	-19.8587	-139.414	223.71	206.389	109.915	-130.442	78.485
4067	1640.57	5.18868	2.79665	72.9314	46.5761	-78.4564	-76.2448	-147.114	58.3552	146.11	50.4717	60.1249	114.523	-182.944	133.355	-116.425	154.467	-139.027	503.567	-427.94	505.334	-21.4505	-71.3937	-72.0014	325.889	-64.3557	-32.0774	315.053	105.542	-29.7892	-12.916	-144.049	223.152	204.673	108.956	-130.442	78.485
4068	1522.97	5.15577	2.75982	72.2096	45.2681	-78.9419	-80.7889	-142.692	62.6274	141.711	50.2846	59.9788	111.366	-179.352	132.805	-116.039	154.144	-140.656	494.218	-418.888	514.814	-29.2635	-71.0949	-73.5408	330.119	-68.782	-26.3189	308.721	106.516	-29.4655	-16.9153	-139.642	225.49	201.454	109.64	-130.93	79.2314
4069	1464.56	5.15076	2.74582	71.8293	44.9446	-78.6077	-84.3671	-139.038	62.1612	142.363	50.4766	59.5819	111.678	-179.137	131.087	-114.383	153.567	-141.982	493.034	-416.517	519.677	-34.175	-70.0177	-72.7436	329.344	-68.0676	-30.5601	313.429	106.014	-31.9672	-8.0603	-147.242	223.441	202.835	108.322	-130.382	78.7253
4070	1487.69	5.16733	2.76758	71.9828	45.0859	-78.2961	-83.2174	-139.823	61.6178	142.806	50.8838	59.5473	112.013	-179.434	130.937	-114.241	153.539	-141.789	494.338	-417.755	518.044	-32.8103	-70.0366	-71.9027	326.827	-65.5811	-33.9647	317.082	105.471	-32.0268	-7.66682	-147.852	221.533	205.175	108.186	-130.442	78.485
4071	1458.07	5.17104	2.76152	71.8764	44.3331	-78.3075	-84.5401	-138.446	61.9575	142.484	50.9156	59.7457	106.86	-174.153	131.571	-114.818	153.504	-141.263	487.18	-412.724	520.449	-32.9213	-71.7212	-75.5386	337.59	-75.8461	-23.8151	305.351	108.378	-29.7934	-14.7096	-142.372	221.035	207.156	109.355	-130.683	78.51
4072	1383.36	5.14509	2.74019	71.4589	44.0334	-78.1884	-87.1418	-135.649	61.7812	142.728	51.0404	59.0121	107.636	-174.552	127.292	-110.389	152.936	-140.906	492.4	-417.071	517.074	-30.9803	-71.1234	-75.7706	339.236	-77.6481	-22.1373	303.396	108.59	-30.1492	-12.5877	-144.278	223.261	204.586	110.435	-131.334	78.701
4073	1286.7	5.13012	2.71252	70.8656	43.8617	-78.7548	-93.2538	-129.661	64.5599	139.92	50.7394	58.6502	111.451	-178.724	124.923	-107.735	152.951	-141.158	492.271	-416.528	517.898	-31.7978	-70.8252	-72.6768	329.131	-67.8777	-31.8889	314.151	106.366	-33.5986	-1.11645	-153.734	222.7	203.458	109.452	-131.671	78.5103
4074	1175.12	5.06738	2.67421	69.3452	43.5926	-79.1958	-97.387	-125.85	68.5959	135.898	50.4744	58.5339	109.493	-176.462	124.288	-107.16	152.736	-141.055	487.781	-413.194	527.209	-40.4243	-71.008	-69.4985	318.58	-57.4807	-42.7018	325.867	104.222	-40.3581	6.37135	-153.766	228.825	190.043	105.569	-131.094	81.4168
4075	1277.26	5.16351	2.8054	71.8309	44.9017	-77.2182	-93.6489	-128.473	65.2608	139.105	52.3798	58.604	111.975	-179.797	123.538	-106.229	153.464	-144.193	476.404	-400.745	544.855	-57.0442	-69.5311	-73.5448	328.137	-66.3035	-33.1001	314.688	107.456	-37.5604	-4.6703	-145.293	223.018	198.041	109.265	-133.312	80.6698
4076	1201.89	5.07128	2.71652	69.1294	42.807	-77.113	-95.7294	-126.73	65.3325	139.256	52.262	58.5173	109.076	-175.986	124.037	-106.889	153.04	-138.209	495.418	-422.058	515.988	-31.2955	-72.2737	-69.6258	316.477	-55.0343	-43.426	326.315	104.622	-40.0523	-4.01205	-144.478	220.146	199.513	108.315	-132.387	80.0535
4077	1161.59	5.05381	2.67879	68.3144	42.5363	-76.9698	-98.0102	-124.67	65.8801	138.797	52.3225	58.4138	108.228	-174.824	124.028	-106.928	152.948	-138.464	495.505	-421.829	516.436	-31.7417	-72.0826	-68.1154	312.405	-51.1275	-47.8608	331.357	103.446	-39.6072	-4.3393	-144.858	218.209	202.31	107.892	-131.472	79.4246
4078	1174.47	5.05678	2.65482	69.0979	42.6905	-77.5588	-97.5893	-125.361	64.7266	139.744	51.9343	58.6543	107.864	-174.687	125.586	-108.288	153.172	-138.898	492.068	-418.769	518.844	-33.2512	-72.3299	-69.2984	316.769	-54.9849	-43.384	325.696	104.329	-38.8775	-3.69118	-146.09	220.08	201.42	108	-130.442	78.485
4079	1175.76	5.06682	2.66506	69.8408	42.3109	-77.6683	-98.1142	-124.749	64.7457	139.631	51.9612	58.69	107.279	-173.871	126.203	-109.003	153.117	-139.199	489.853	-416.919	519.235	-32.7548	-72.5766	-71.5149	322.982	-60.9921	-37.5323	319.395	105.847	-38.07	-4.46051	-146.259	218.963	203.345	107.932	-130.442	78.485
4080	1188.05	5.08544	2.67881	70.1697	42.716	-77.8845	-98.7563	-124.071	65.0628	139.214	51.9062	58.8526	110.019	-177	127.221	-109.912	153.475	-139.572	488.618	-415.749	519.495	-32.3901	-72.6126	-71.891	323.483	-61.3814	-37.2639	319.057	106.138	-37.3953	-4.42153	-147.108	218.671	204.373	107.852	-130.442	78.485
4081	1252.02	5.10959	2.70706	70.1955	42.8974	-77.2898	-95.5171	-126.713	62.906	141.273	52.5515	58.8028	107.978	-174.801	126.823	-109.579	153.36	-139.233	490.737	-417.732	516.826	-30.2537	-72.5867	-72.0751	322.913	-60.7416	-37.2723	318.97	106.373	-37.4071	-3.99094	-147.594	218.71	204.452	107.789	-130.442	78.485
4082	1243.44	5.11798	2.70826	70.588	43.1058	-77.6588	-97.0079	-125.359	63.6849	140.446	52.3105	58.9461	111.191	-178.405	127.753	-110.402	153.739	-139.604	489.835	-416.617	518.172	-31.2967	-72.4495	-72.1526	322.963	-60.7752	-37.4325	319.203	106.412	-35.3584	-9.3624	-143.743	218.302	206.084	108.349	-130.442	78.485
4083	1324.51	5.14096	2.73853	70.3458	43.9328	-77.1123	-93.5863	-128.176	61.4105	142.61	52.9226	59.0807	111.142	-178.693	128.036	-110.607	153.996	-137.98	494.976	-422.258	509.993	-24.1681	-73.1442	-71.5158	320.483	-58.3582	-39.7007	321.661	106.023	-37.5169	-0.854002	-150.804	220.351	202.981	107.544	-130.442	78.485
4084	1289.63	5.12718	2.7449	70.9441	43.3757	-77.3041	-94.7366	-126.95	62.6142	141.291	52.901	58.748	112.208	-179.297	127.315	-110.009	153.645	-138.53	493.467	-420.442	512.57	-26.4199	-72.953	-72.4332	324.481	-62.4486	-36.5088	318.543	106.483	-35.2308	-9.638	-143.589	217.748	206.661	108.64	-131.367	78.8513
4085	1257.12	5.12334	2.74178	70.4445	42.9296	-77.5684	-95.7612	-125.763	64.0522	139.733	52.8916	58.5198	110.52	-177.063	126.601	-109.468	153.22	-138.809	491.674	-418.79	513.971	-27.2838	-73.0852	-76.0096	336.569	-74.3507	-24.9549	305.862	109.056	-36.9668	-2.20018	-150.095	219.15	204.621	108.63	-131.578	78.6754
4086	1213.74	5.12942	2.74293	70.6291	43.3541	-77.6863	-97.8585	-123.728	65.5858	138.238	52.8411	58.1713	116.084	-183.094	124.695	-107.43	153.552	-140.975	493.321	-417.765	519.522	-33.8071	-70.8399	-75.9807	334.557	-72.3208	-25.125	305.688	109.128	-35.4589	-5.25388	-147.905	220.634	203.547	108.926	-131.149	79.0229
4087	1189.88	5.11293	2.77047	70.8476	44.2287	-78.4881	-98.9615	-122.705	69.7583	134.144	52.3338	58.1629	121.824	-189.778	123.709	-106.36	154.267	-139.173	497.56	-422.831	514.119	-29.1356	-71.6656	-74.33	331.015	-69.1153	-29.1197	310.548	107.79	-40.3674	5.79763	-153.292	227.937	190.557	104.154	-129.453	82.03
4088	1055.48	5.01218	2.62194	69.293	42.177	-78.599	-104.85	-117.594	72.1134	132.233	51.813	57.8264	114.197	-180.372	123.787	-106.822	153.102	-134.044	513.187	-439.783	496.548	-14.1154	-73.4564	-72.7762	324.745	-63.2641	-30.6334	312.738	106.582	-38.1708	-0.459335	-149.105	232.789	186.72	107.064	-129.662	81.7766
4089	975.129	4.97777	2.54688	67.1052	40.6866	-77.8231	-110.155	-112.887	73.5374	131.35	51.9707	57.7402	105.694	-170.856	124.413	-107.715	152.601	-135.469	506.525	-433.033	501.52	-18.0132	-73.2124	-67.5121	311.468	-50.5963	-46.6529	330.722	102.687	-35.3712	-4.86925	-147.818	229.442	193.735	109.542	-129.903	80.1984
4090	960.007	4.97835	2.57753	68.2122	40.1086	-78.5739	-108.797	-113.832	76.9837	127.449	51.9294	57.7772	106.078	-171.744	124.404	-107.378	152.722	-136.354	498.829	-426.473	507.423	-22.0572	-73.8938	-72.3131	327.877	-66.1695	-31.4922	313.315	106.097	-38.7559	4.66967	-155.291	228.348	193.903	110.164	-131.809	79.5276
4091	892.056	4.97663	2.61063	67.7362	39.6908	-78.5734	-110.105	-112.802	77.8467	127.189	51.6125	56.8533	109.7	-174.675	120.458	-103.837	152.377	-136.547	506.026	-431.635	505.47	-22.3478	-72.273	-71.8677	326.531	-65.0879	-33.6177	316.18	105.697	-40.6914	6.39214	-157.035	218.266	206.104	115.058	-137.095	76.5261
4092	883.146	4.98103	2.63584	68.0545	39.2565	-77.948	-110.025	-112.674	78.3148	126.704	52.2198	56.4287	111.329	-176.204	119.13	-102.61	152.483	-138.673	504.051	-428.067	511.332	-28.3957	-70.7455	-71.1462	324.289	-63.0325	-35.8013	318.89	105.091	-37.8013	-6.25774	-146.041	213.288	211.854	113.829	-135.497	77.4771
4093	910.698	4.99285	2.64456	66.618	40.5545	-77.5006	-108.736	-113.811	77.6005	127.536	52.5373	56.2475	111.793	-176.426	118.851	-102.478	152.346	-139.455	506.468	-429.253	510.73	-28.6574	-69.7596	-66.7764	311.636	-50.7928	-48.9567	333.429	101.99	-37.8116	-2.84737	-148.65	219.119	205.063	112.715	-134.639	78.6975
4094	963.049	5.01966	2.65945	67.1614	40.785	-77.8282	-106.523	-115.779	76.6646	128.149	52.6131	56.4984	113.392	-178.228	120.441	-104.037	152.47	-140.35	504.75	-427.003	513.326	-31.1232	-69.2447	-67.501	312.004	-50.9316	-47.5647	331.647	102.649	-36.5563	-7.81519	-144.433	216.581	207.889	112.787	-134.48	78.8155
4095	1243.1	5.03976	2.77293	68.8323	44.0178	-77.6485	-89.5123	-130.896	71.9741	131.292	53.958	56.0691	118.479	-183.514	121.135	-104.071	152.245	-140.047	505.523	-427.9	512.598	-30.5701	-69.37	-66.3349	314.135	-52.9579	-45.072	328.833	100.88	-40.6428	6.43872	-156.426	217.73	205.239	112.079	-135.652	77.7625
4096	1261.23	5.05656	2.78604	67.8369	43.0785	-77.1472	-88.0112	-132.281	71.0957	132.404	54.1231	55.9948	110.273	-174.106	120.431	-103.842	151.42	-140.46	502.601	-425.085	513.273	-30.942	-69.2993	-65.8099	310.848	-49.9096	-49.1846	333.48	100.932	-39.8076	2.18808	-153.229	214.615	209.294	114.452	-137.882	77.6517
4097	1270.46	5.07861	2.82868	69.0598	40.9225	-76.6203	-86.5782	-133.601	70.379	133.41	54.3117	56.0132	103.318	-166.073	119.664	-103.72	150.841	-140.276	500.765	-423.585	512.085	-29.6676	-69.436	-73.5784	332.869	-71.6111	-27.3769	310.096	106.595	-38.0656	-7.01419	-145.859	207.43	218.201	116.813	-139.784	77.1828
4098	1185.66	5.07129	2.81266	68.3231	40.019	-76.9859	-89.7107	-130.827	72.1616	131.768	53.9414	56.6302	95.1628	-158.005	118.776	-103.645	152.015	-141.944	489.553	-414.485	524.304	-38.2814	-71.02	-76.1248	341.114	-79.5429	-20.9532	302.565	108.783	-41.4699	1.79861	-152.267	208.228	215.56	115.816	-139.865	77.1166
4099	1483.26	5.16226	2.90095	69.5503	42.8637	-78.128	-79.7351	-140.01	66.0991	137.033	53.5508	56.5267	99.7294	-160.776	121.965	-106.957	149.967	-145.705	483.054	-405.143	540.893	-54.4237	-68.1254	-70.95	322.598	-61.6318	-32.985	316.571	104.538	-42.533	-0.413181	-150.594	199.948	224.215	118.195	-143.768	74.9991
4100	1542.63	5.18742	2.95951	69.9405	44.0519	-77.3619	-77.0011	-142.751	61.7737	141.663	53.7343	56.6539	103.782	-165.114	123.784	-108.478	150.377	-144.628	489.397	-411.716	532.822	-47.5591	-68.616	-71.5995	324.765	-63.6175	-32.5807	315.909	105.084	-45.367	10.2252	-158.407	205.751	216.345	115.266	-142.253	75.3065
4101	1562.9	5.19191	2.96483	70.137	44.2776	-76.8159	-77.1541	-142.601	60.2684	143.39	53.9833	56.6975	105.711	-167.426	123.884	-108.472	150.797	-143.778	494.468	-416.868	527.964	-43.6915	-68.9532	-73.7435	333.901	-72.7436	-26.6261	309.441	106.628	-46.4198	14.9626	-160.427	212.037	207.574	108.141	-136.135	77.0129
4102	1565.84	5.20727	2.90618	70.2385	45.6292	-76.2752	-78.2058	-141.573	58.4747	145.466	54.186	57.1715	100.928	-162.782	125.86	-110.393	150.977	-147.012	486.096	-406.639	542.85	-57.6488	-66.9611	-70.0249	318.4	-57.3558	-38.1932	321.626	104.446	-45.7668	18.4941	-163.044	223.903	194.432	102.989	-130.442	78.485
4103	1617.53	5.23714	2.95186	70.4146	46.4652	-74.9878	-76.494	-142.935	55.4402	148.782	55.0152	57.2471	100.819	-163.238	125.594	-109.91	151.493	-146.944	485.929	-406.472	542.977	-57.7127	-66.9267	-72.9775	320.795	-59.4155	-28.1808	309.562	107.517	-48.3509	23.0818	-165.873	227.043	189.384	102.994	-130.442	78.485
4104	1567.19	5.22261	2.93926	71.0054	47.2708	-73.6213	-78.0188	-140.945	56.3031	147.475	56.5575	56.9889	98.8956	-162.143	122.791	-106.85	152.523	-146.945	484.254	-404.797	541.442	-57.1123	-66.7037	-70.5649	308.41	-47.814	-36.1102	319.062	105.834	-50.1421	20.9795	-158.459	239.892	169.4	94.5395	-125.17	84.0018
4105	1531.78	5.17218	2.89856	69.8422	45.9188	-73.5623	-79.1362	-139.888	56.7955	147.074	56.5188	56.9176	101.602	-165.011	122.728	-106.748	152.603	-140.739	507.56	-429.706	510.734	-29.8698	-69.1843	-70.5914	307.557	-46.5846	-38.0911	320.44	106.262	-49.7275	18.4668	-156.604	239.059	170.168	96.8692	-126.609	84.3419
4106	1473.13	5.10426	2.85478	68.6577	44.422	-73.4309	-81.4371	-137.728	58.4149	145.606	56.4724	56.8773	99.6698	-162.456	124.07	-108.318	152.252	-137.394	514.116	-437.966	501.151	-20.7212	-70.9417	-70.8547	310.54	-48.7158	-43.1584	324.065	107.972	-49.9282	16.1262	-155.689	231.49	178.893	100.279	-127.942	83.8504
4107	1373.87	5.03221	2.80707	69.5222	43.6966	-73.5045	-86.0162	-133.638	61.033	143.221	56.2142	56.7873	98.3287	-161.332	123.232	-107.401	152.507	-133.446	518.556	-444.764	492.034	-11.5857	-73.137	-75.1209	323.006	-60.731	-29.5439	309.343	110.607	-51.0997	14.3368	-150.779	238.592	167.335	94.6619	-124.053	87.5086
4108	1285.26	4.94912	2.74957	69.5946	43.8661	-73.7887	-88.123	-131.706	63.2795	140.89	56.0955	55.9193	99.9019	-162.502	121.936	-106.184	152.622	-128.746	529.662	-457.391	480.309	-0.862415	-74.8568	-73.4018	322.519	-60.632	-33.8824	314.947	108.623	-51.2568	18.2955	-156.404	235.665	172.213	98.748	-126.625	85.8504
4109	1187.44	4.88802	2.7038	69.0837	44.7198	-73.6458	-91.1463	-128.948	65.9624	138.375	56.1062	55.5949	100.586	-163.639	120.572	-104.61	153.075	-124.122	536.474	-466.52	470.096	8.90936	-77.0915	-69.9682	310.069	-49.2513	-38.7269	321.44	105.449	-51.883	17.5159	-155.036	237.37	169.256	98.9849	-126.979	86.2036
4110	1112.7	4.82773	2.6622	68.4616	43.8544	-73.3621	-93.8279	-126.483	68.0341	136.48	56.2165	55.1658	99.4349	-162.079	121.08	-105.166	153.108	-123.661	538.777	-468.449	468.794	9.60175	-76.9264	-69.9761	306.627	-45.4871	-41.2388	322.816	107.04	-53.1518	9.96479	-145.721	236.008	167.359	98.4026	-126.459	88.3685
4111	1055.14	4.80549	2.63351	68.0015	41.0142	-73.3516	-96.8569	-123.743	68.8432	135.856	56.1821	55.377	91.7788	-153.645	121.333	-106.085	153.065	-125.618	533.146	-461.085	472.355	5.56908	-75.1897	-75.9753	322.07	-60.0897	-32.8601	313.854	111.933	-53.3849	12.7255	-150.343	230.206	175.28	103.332	-129.951	86.8647
4112	923.62	4.71571	2.57019	66.8068	41.5783	-73.0508	-101.793	-119.34	72.4835	132.542	56.1677	54.4708	90.5787	-152.64	118.445	-103.017	153.601	-127.683	529.033	-455.827	476.177	1.9534	-74.0717	-71.0694	307.655	-46.2484	-44.0925	325.897	108.645	-57.4864	16.6718	-149.007	240.732	159.159	99.004	-128.088	90.0604
4113	858.877	4.69752	2.56613	66.6317	40.8552	-72.7087	-103.237	-117.974	74.8464	130.224	56.4392	53.7807	93.6407	-156.166	116.238	-100.506	154.176	-127.849	532.743	-458.676	476.525	1.0482	-73.4611	-72.2251	304.9	-44.1911	-33.6839	315.199	109.058	-57.0575	15.9425	-150.099	234.687	167.015	101.804	-129.394	87.6192
4114	847.353	4.6788	2.55957	66.5214	40.5375	-72.6973	-103.146	-118.088	74.7932	130.277	56.4396	53.6462	94.6728	-157.385	116.385	-100.473	154.357	-123.82	540.606	-468.596	470.365	7.04	-75.4484	-73.1714	306.193	-44.8688	-34.2479	314.726	110.631	-57.2734	12.6785	-148.447	224.504	178.693	104.656	-130.621	86.4215
4115	780.804	4.65678	2.57087	65.5271	40.4027	-70.7964	-106.203	-115.434	75.8643	129.979	57.0158	53.2106	94.7724	-157.839	114.391	-98.3373	154.815	-124.145	543.9	-470.856	470.951	5.79711	-74.6471	-74.1778	306.481	-45.549	-26.4875	306.519	111.002	-58.1648	16.4118	-151.807	225.036	178.33	104.919	-130.671	85.309
4116	796.05	4.6742	2.5732	65.9666	41.5265	-70.2431	-104.485	-117.035	74.4061	131.564	57.2203	53.1131	95.9186	-159.262	114.439	-98.1828	155.01	-123.834	547.219	-473.744	470.527	5.6932	-74.4095	-72.1937	298.215	-37.5856	-32.7654	313.317	109.687	-58.9387	18.3013	-153.281	225.188	178.061	105.347	-130.908	84.9848
4117	731.601	4.6501	2.58488	64.6784	39.7698	-69.1756	-108.687	-113.128	77.7464	128.579	57.6759	52.4753	98.7167	-162.686	112.589	-96.0313	155.81	-129.121	541.308	-463.748	479.891	-4.86201	-70.8481	-73.6969	298.965	-38.4736	-25.9493	305.904	110.822	-57.8198	13.5539	-149.729	221.438	182.33	105.753	-130.217	84.5078
4118	742.589	4.66709	2.59108	64.576	39.9047	-68.7467	-108.376	-113.356	77.1718	129.2	58.0071	52.4025	99.4495	-163.732	112.358	-95.6631	156.107	-134.099	532.474	-451.767	489.009	-14.4447	-67.9872	-73.4441	296.055	-35.7298	-25.7872	305.729	110.562	-58.6729	16.0387	-151.057	224.765	178.051	105.484	-130.363	84.5523
4119	746.508	4.67377	2.60755	64.7237	39.3763	-68.3748	-108.45	-113.237	77.3871	129.052	58.2464	52.3976	99.0865	-163.541	112.004	-95.2473	156.228	-134.892	531.367	-450.1	490.88	-16.4102	-67.5407	-73.9886	296.03	-35.1495	-27.7592	306.978	111.619	-57.2389	10.3273	-146.386	222.457	180.156	104.932	-128.891	85.7179
4120	708.488	4.64294	2.58352	63.9986	37.8811	-67.9729	-113.932	-108.31	82.2585	124.587	58.1882	52.0225	97.0937	-161.567	109.255	-92.5886	156.435	-135.752	531.623	-449.514	492.26	-18.1053	-66.8563	-75.2701	298.582	-37.5699	-22.8665	301.51	112.467	-55.6853	3.12439	-139.463	223.912	177.254	103.724	-127.199	88.0743
4121	747.367	4.66668	2.5965	65.6612	41.2843	-67.517	-107.402	-114.079	80.8879	125.4	59.0297	51.4049	105.328	-170.181	110.215	-92.681	156.376	-139.835	526.6	-440.623	499.151	-25.595	-64.2237	-71.8765	291.706	-30.4934	-29.5557	308.509	109.299	-59.2496	16.1	-148.641	232.887	166.576	100.77	-126.199	87.9772
4122	714.621	4.63007	2.63942	65.4709	40.7782	-66.2928	-110.205	-111.579	81.2987	125.967	58.6566	51.2507	103.213	-167.84	109.717	-92.4545	156.397	-139.547	530.468	-444.232	497.833	-24.6717	-64.0078	-72.2758	292.339	-30.3954	-33.338	311.497	110.439	-59.5025	18.4196	-151.453	231.975	167.877	101.519	-125.871	88.2554
4123	1765.33	4.74946	2.81651	64.43	38.2982	-60.8264	-123.589	-94.4984	90.3168	116.427	63.0252	50.6351	103.134	-168.133	106.331	-89.1185	156.98	-139.679	527.94	-437.397	502.468	-30.4546	-66.2588	-73.4764	295.679	-32.6688	-35.1352	311.809	112.307	-58.9418	21.374	-155.298	224.287	177.407	99.9365	-122.65	86.7665
4124	877.555	4.66616	2.7195	64.4655	38.6372	-65.7902	-104.111	-114.119	86.5747	119.244	59.8738	51.0019	102.146	-166.261	109.491	-92.4592	155.261	-140.232	532.11	-442.014	498.848	-27.1447	-61.2721	-77.8233	308.727	-44.6284	-22.5339	297.17	115.57	-56.1737	12.03	-152.402	223.494	182.888	110.013	-128.935	86.1339
4125	963.874	4.65908	2.68443	64.8489	38.4261	-64.9416	-108.784	-110.15	87.7977	118.789	59.8046	51.0895	98.8916	-163.3	108.843	-91.9257	155.812	-143.394	524.328	-432.706	504.592	-32.928	-59.7242	-74.2246	297.147	-33.7541	-34.482	310.565	112.837	-55.3581	9.5646	-149.989	225.837	179.288	109.79	-128.435	87.8909
4126	945.479	4.6572	2.69078	64.5303	38.3067	-64.7852	-109.809	-109.639	88.3085	118.595	59.5793	51.0802	100.839	-165.744	108.455	-91.3841	156.309	-143.147	527.068	-435.521	502.825	-31.3534	-59.7604	-76.4668	303.207	-39.7543	-23.9892	299.479	113.91	-53.8571	5.59127	-146.615	227.647	176.738	108.542	-126.917	89.1687
4127	981.457	4.66475	2.7153	64.5605	38.8048	-63.6252	-110.144	-109.883	87.6907	120.03	59.6124	51.0247	100.624	-165.519	107.799	-90.7172	156.424	-143.132	531.109	-439.354	501.422	-30.3243	-59.5606	-75.5146	296.981	-33.9244	-25.6444	301.441	113.019	-52.8914	2.61796	-143.95	229.49	174.16	107.903	-126.029	90.2162
4128	1065.72	4.6838	2.75769	64.912	39.2417	-62.6799	-110.401	-110.002	87.9712	120.326	59.7817	51.2675	98.3682	-163.586	107.549	-90.3581	156.602	-144.397	526.936	-434.747	503.785	-32.5043	-59.0523	-78.2763	303.926	-40.0561	-18.864	293.361	115.459	-54.7558	3.59495	-141.72	238.081	160.605	104.186	-124.231	94.1926
4129	1016.8	4.67488	2.72009	63.8882	38.1922	-62.3028	-108.192	-112.974	86.809	121.149	60.7349	51.7578	93.8334	-156.836	110.647	-92.826	155.033	-145.936	524.592	-434.526	503.023	-31.54	-58.4776	-79.0138	307.185	-43.1015	-16.8642	291.12	115.895	-55.209	8.99751	-148.209	232.81	168.861	106.464	-125.622	91.4771
4130	1139.37	4.65919	2.72144	64.0053	38.6027	-60.6461	-109.361	-112.728	84.5128	124.719	60.5542	52.4243	88.7655	-152.363	111.847	-94.0471	155.299	-139.765	534.889	-448.522	490.039	-17.7724	-62.0731	-76.7856	299.351	-35.6561	-25.0305	300.127	114.358	-55.7049	11.6487	-150.456	234.183	167.318	106.297	-125.738	91.6001
4131	1075.37	4.68316	2.74412	64.2346	38.6374	-60.5386	-108.26	-113.724	83.8479	125.317	60.6806	52.0083	92.2067	-156.392	110.469	-92.5675	155.956	-144.674	527.578	-437.774	498.957	-27.615	-59.1479	-77.2222	301.833	-37.8025	-25.5043	300.599	114.593	-55.2626	14.0212	-154.32	229.887	174.2	108.282	-126.676	89.8858
4132	1644.42	4.73874	2.87607	63.8983	38.676	-60.0107	-105.934	-112.528	93.9352	115.225	60.3562	51.466	89.6008	-156.47	103.236	-85.8576	157.352	-137.944	533.96	-441.902	497.431	-25.7955	-62.6787	-79.1365	311.764	-47.634	-17.7099	292.701	115.403	-57.6657	24.877	-162.52	235.011	167.947	104.354	-124.346	89.854
4133	1221.45	4.66879	2.83232	65.7281	41.0956	-61.2574	-104.919	-114.199	94.2504	114.609	59.5824	50.6949	99.8709	-167.507	104.274	-85.6333	157.518	-141.898	527.5	-433.576	504.015	-32.9336	-60.3911	-73.5469	300.071	-35.8538	-30.8939	306.615	110.916	-58.2899	26.7336	-163.076	239.33	162.718	102.006	-122.257	90.5805
4134	3693.91	4.895	3.18739	64.9182	39.291	-52.4557	-109.995	-102.706	107.07	100.556	67.1888	50.4797	98.6117	-166.74	101.836	-83.1517	158.075	-134.232	534.907	-440.726	495.557	-24.7317	-68.392	-73.5539	302.16	-37.6393	-32.4088	307.74	110.934	-57.9568	29.8523	-166.557	231.115	173.199	101.642	-120.919	88.0464
4135	3714.16	4.87092	3.1648	64.2149	37.5566	-52.5511	-111.209	-102.327	108.769	99.3291	66.5487	51.0787	95.1903	-163.36	103.716	-85.1255	158.051	-137.409	527.714	-432.252	501.05	-30.5097	-66.4172	-77.0006	313.725	-48.6792	-21.4237	295.713	113.087	-56.6097	24.8103	-162.225	230.35	173.534	101.292	-120.011	89.2259
4136	3723.14	4.88608	3.16224	64.2009	37.8207	-51.6626	-108.471	-105.523	106.865	101.869	66.5684	51.7022	91.6495	-159.648	105.869	-87.2911	157.658	-134.302	534.358	-440.766	493.905	-23.1515	-68.012	-74.1073	302.145	-37.7243	-31.1006	306.464	111.121	-56.9517	24.4577	-161.782	229.125	174.697	101.692	-120.462	89.144
4137	3734.97	4.86139	3.18533	64.2037	37.9559	-50.4281	-110.033	-105.423	106.934	102.908	66.1806	51.89	89.4838	-157.771	105.863	-87.2813	157.908	-134.335	536.079	-442.801	493.425	-22.8489	-67.5902	-74.8757	303.494	-39.3516	-27.1066	302.456	111.343	-56.6012	21.9842	-158.35	235.183	165.612	97.9804	-117.668	92.3184
4138	3803.9	4.84612	3.17523	63.7773	37.4255	-49.8894	-110.408	-106.051	107.788	102.891	65.6651	52.5481	84.3915	-152.73	107.308	-88.8697	157.896	-132.482	539.638	-447.664	489.75	-19.0923	-68.0057	-74.9215	302.315	-38.768	-28.4493	304.612	111.336	-57.032	23.004	-159.342	235.051	165.658	98.8703	-118.687	92.3313
4139	3834.85	4.82855	3.19521	65.0816	39.5056	-50.4141	-112.924	-103.717	116.375	93.7214	66.1094	51.3265	84.6678	-153.803	99.5151	-80.5353	158.933	-133.744	538.61	-446.323	491.798	-21.4018	-66.9195	-75.5474	305.962	-42.9274	-25.1788	301.839	111.137	-58.1215	25.8184	-158.963	252.419	141.622	92.3932	-114.663	99.1743
4140	3946.3	4.80863	3.26779	65.6782	39.5472	-50.0715	-115.816	-101.008	124.478	85.5618	66.4262	50.4467	88.3068	-158.367	95.0777	-75.8387	160.082	-135.03	537.509	-444.821	493.879	-23.7748	-65.8925	-78.1341	314.429	-50.4306	-20.2761	295.464	113.644	-59.6128	21.388	-152.634	254.62	136.289	92.4056	-115.716	102.73
4141	4133.95	4.81986	3.39193	65.9664	40.5931	-47.8371	-112.858	-104.097	133.327	76.9988	67.7151	50.2609	86.5618	-156.797	92.8036	-73.4627	160.293	-135.285	537.32	-445.323	493.724	-23.3544	-65.4611	-72.8647	298.937	-35.6256	-38.4479	315.687	110.189	-62.8388	25.1235	-154.003	255.252	134.356	93.9616	-119.181	104.175
4142	4261.22	4.84277	3.49793	66.1651	40.234	-46.7285	-109.326	-106.938	138.897	70.9588	68.9692	50.0119	86.7788	-157.433	90.564	-70.9913	160.604	-133.721	538.266	-447.659	490.702	-19.9075	-66.2099	-76.3041	309.997	-45.5506	-31.519	307.267	113.636	-65.3564	31.1907	-159.777	250.337	140.489	97.3227	-122.349	103.34
4143	4216.54	4.82464	3.44874	64.8225	39.4467	-46.8776	-108.808	-107.42	138.711	71.0537	68.9417	50.7596	82.2293	-152.136	93.9274	-74.5352	159.649	-138.096	526.936	-434.145	498.183	-27.6649	-63.8346	-73.4278	303.775	-38.7492	-40.1326	315.205	111.812	-64.7489	36.9111	-167.997	246.254	148.781	102.252	-123.471	100.101
4144	4105.81	4.78712	3.41325	64.2665	37.617	-47.0168	-108.491	-108.036	138.775	70.8138	68.9063	51.5256	76.7192	-145.587	97.2172	-78.1227	158.601	-135.854	532.673	-441.417	492.254	-21.6059	-64.7604	-75.0085	310.198	-44.8291	-35.3218	310.169	112.713	-61.9474	38.0795	-173.541	239.57	159.652	106.186	-124.463	97.8664
4145	3738.64	4.75211	3.36815	63.071	35.5851	-47.5427	-109.797	-108.305	136.074	74.2383	67.7321	51.7543	75.2406	-143.28	98.9249	-79.9534	158.016	-137.447	534.287	-442.246	493.686	-23.4881	-63.5304	-77.1882	315.957	-49.7989	-30.2074	304.199	114.642	-59.9591	34.6819	-173.232	230.271	172.272	109.222	-125.484	95.8238
4146	3381.87	4.70621	3.30925	62.5525	35.5417	-48.4248	-110.558	-108.413	134.698	75.7466	66.889	51.5448	76.7142	-144.772	98.5022	-79.3796	158.105	-138.129	535.517	-443.275	493.998	-24.0699	-62.8101	-75.2094	307.776	-42.571	-31.6306	306.759	112.784	-58.8631	32.3079	-172.412	226.974	176.99	110.044	-125.646	94.8262
4147	3092.9	4.68342	3.28085	61.8224	35.3424	-48.8716	-111.834	-108.241	133.847	77.0184	66.1051	51.1016	78.8711	-147.107	96.5441	-77.3507	158.521	-140.194	535.753	-442.686	496.653	-27.1344	-61.1946	-72.4838	300.519	-35.9287	-40.3318	316.523	110.575	-56.4952	28.1437	-171.547	219.156	188.481	112.12	-126.218	92.8276
4148	2659.98	4.67446	3.25697	62.0676	34.9556	-49.9851	-108.489	-111.705	131.504	79.0395	65.5985	51.1511	80.3525	-148.618	96.8843	-77.3527	157.948	-137.589	540.004	-448.661	492.485	-22.6256	-62.3798	-76.7102	315.19	-50.3038	-24.4998	300.084	112.953	-55.5223	28.1696	-173.35	214.811	195.265	115.02	-129.006	90.6874
4149	2225.92	4.66443	3.22087	62.9087	35.9103	-51.7761	-107.184	-113.642	129.784	80.69	64.4405	50.6831	85.3259	-154.29	94.0106	-74.1339	158.33	-136.609	541.51	-451.128	490.378	-20.3125	-62.7086	-74.4344	309.41	-44.9715	-32.0947	308.922	111.118	-54.5167	26.1281	-172.222	209.576	202.248	115.046	-129.432	89.6413
4150	2081.96	4.7161	3.25969	63.1148	35.2608	-51.8206	-101.468	-119.27	126.473	84.1029	64.3498	51.0861	86.1848	-154.822	96.1904	-76.2889	157.666	-138.542	536.301	-444.952	493.317	-23.4991	-61.6568	-74.7427	310.594	-46.0435	-31.34	308.416	111.19	-53.8158	18.0908	-164.433	200.193	212.06	112.707	-128.086	89.1322
4151	2069	4.72245	3.25868	62.7964	35.1713	-51.7107	-99.6374	-121.146	125.476	85.1328	64.4124	51.5065	84.2643	-152.516	98.1032	-78.2611	157.178	-136.751	539.22	-449.075	491.066	-20.9856	-62.6327	-75.1408	311.14	-46.3723	-30.4683	307.451	111.536	-55.3361	20.4278	-165.926	197.721	214.807	113.081	-129.071	87.8007
4152	1969.63	4.74234	3.25967	62.6357	36.1021	-51.7638	-95.0526	-125.777	121.907	88.6797	64.3462	51.9822	85.5244	-153.646	101.184	-81.2401	156.789	-134.653	543.036	-454.321	489.149	-18.7082	-63.7854	-74.0197	304.825	-40.6409	-30.0979	307.528	110.485	-56.4525	19.936	-165.394	192.551	220.715	115.272	-131.686	85.3176
4153	1896.71	4.76744	3.25432	62.9395	37.0365	-52.2059	-90.7524	-130.009	118.676	91.7357	64.1053	52.3688	87.2741	-155.441	103.688	-83.6699	156.61	-133.382	546.074	-458.245	487.708	-16.9385	-64.4653	-74.3074	303.812	-39.4041	-29.6298	306.886	110.892	-57.5312	17.2621	-165.252	179.141	237.022	123.337	-139.365	81.661
4154	1827.04	4.76703	3.24317	62.9401	37.635	-52.4295	-89.4613	-131.375	117.924	92.3986	64.0384	52.6129	86.5995	-154.748	104.533	-84.5263	156.533	-135.525	541.478	-452.552	491.177	-20.8099	-63.2205	-74.3829	304.807	-40.3615	-29.5742	307.074	110.73	-57.851	25.8799	-173.541	188.645	229.101	125.692	-141.601	80.3471
4155	1779.82	4.79321	3.23729	63.2742	39.7894	-52.8325	-85.4606	-135.364	114.792	95.4621	63.7349	53.0649	87.4105	-155.504	107.142	-87.1487	156.294	-132.988	546.745	-459.505	488.121	-17.258	-64.6226	-72.074	295.608	-31.3197	-38.1781	316.343	109.21	-58.3926	29.5965	-178.553	187.884	232.513	131.94	-147.753	77.6231
4156	1535.06	4.7736	3.17405	64.0122	40.3344	-54.9085	-84.7831	-136.317	113.181	96.5897	62.5863	53.2746	91.0832	-159.962	107.971	-87.8966	157.006	-128.513	555.785	-471.821	482.463	-10.4075	-67.0387	-74.9356	305.211	-40.4498	-28.6001	306.086	110.971	-58.8259	25.7491	-176.355	176.892	245.468	135.814	-151.851	75.2071
4157	1566.68	4.78231	3.179	64.0175	40.4925	-54.792	-82.6591	-138.396	111.773	97.9619	62.7029	53.6847	88.8206	-157.502	109.506	-89.5423	156.736	-128.486	554.181	-470.497	483.836	-11.992	-67.0948	-74.8452	306.931	-42.3758	-28.5278	306.587	110.45	-58.4761	30.2188	-180.397	185.164	238.07	136.257	-152.499	74.629
4158	1303.89	4.68659	3.05773	64.2374	41.1049	-57.3686	-86.9393	-134.583	113.572	95.6022	61.3389	53.9444	89.7584	-159.137	109.918	-89.7464	156.944	-118.694	568.711	-493.35	474.107	1.44716	-74.0442	-73.5797	309.997	-45.3924	-26.4382	304.293	109.181	-58.7282	29.8621	-178.459	185.24	236.131	129.582	-147.109	75.572
4159	1269.32	4.73649	3.08044	64.4039	42.0952	-57.6664	-84.7108	-136.911	111.129	98.0205	61.1355	54.1515	91.4264	-161.101	110.778	-90.5402	157.161	-117.282	573.8	-499.735	476.711	-0.600022	-74.7249	-76.7073	320.273	-55.1692	-16.9304	293.878	111.38	-58.8426	34.1938	-182.202	191.268	230.202	129.227	-147.13	75.4169
4160	1115.93	4.67865	2.93795	63.7598	42.6554	-59.7018	-87.0717	-135.041	110.51	98.2517	60.0415	54.4126	93.8614	-164.624	110.443	-90.0817	158.057	-117.339	572.224	-498.263	477.476	-2.24333	-73.9848	-67.7697	295.532	-32.1972	-49.2179	329.474	105.33	-56.9877	27.5828	-176.203	188.21	232.981	125.036	-142.285	76.1039
4161	829.455	4.53927	2.7727	64.3224	39.7019	-61.8142	-93.9407	-130.015	109.185	100.147	57.7937	53.8421	92.5589	-163.757	107.453	-87.9549	159.571	-120.911	569.215	-493.003	481.829	-7.71066	-71.4437	-70.1147	309.935	-46.9952	-40.4026	321.452	106.025	-56.2941	22.7797	-170.913	186.782	233.46	121.144	-138.637	76.7623
4162	688.11	4.48057	2.68686	65.0498	41.0442	-64.0148	-96.0812	-128.174	109.131	99.4022	56.8635	53.6046	100.266	-173.061	105.501	-85.4825	160.898	-119.951	568.807	-493.678	482.226	-7.8447	-71.8498	-69.3127	311.185	-49.0568	-41.7501	324.057	104.77	-55.7517	27.1141	-175.09	192.364	227.078	116.582	-134.529	77.5165
4163	647.338	4.43803	2.58939	64.4751	40.3563	-65.4213	-97.5338	-127.007	108.866	99.3631	56.1369	53.9917	94.0299	-165.941	107.696	-88.282	160.318	-116.029	574.766	-502.906	477.945	-2.44185	-74.0422	-68.2434	310.63	-49.0337	-44.6182	327.836	103.653	-54.3233	22.4628	-170.465	192.067	226.663	112.423	-130.442	78.485
4164	612.47	4.44153	2.56313	64.1737	42.4693	-66.5329	-97.8668	-126.909	108.094	99.8913	55.5504	53.8064	99.8517	-172.606	106.769	-87.0839	161.124	-116.417	576.21	-504.199	481.003	-5.39023	-73.8181	-66.1557	303.925	-42.2873	-52.2737	335.61	102.688	-55.2646	29.7943	-177.017	199.298	219.635	114.346	-132.403	77.8416
4165	586.37	4.39687	2.47377	65.0703	39.3394	-67.7926	-97.3347	-127.739	106.487	101.312	54.6702	54.2305	91.4177	-162.817	109.511	-90.6169	160.235	-114.749	580.069	-509.848	481.524	-5.2507	-74.7861	-70.2241	317.103	-55.4584	-38.0563	320.803	104.965	-53.2202	14.775	-163.529	188.818	229.548	113.22	-131.144	78.1749
4166	554.463	4.38576	2.41334	64.3314	42.1643	-69.7256	-99.9901	-125.47	106.508	100.829	53.7192	53.623	99.2364	-172.022	106.016	-86.651	161.468	-114.881	582.088	-511.984	485.104	-8.55076	-74.7095	-66.301	306.315	-45.1003	-50.5113	334.358	102.317	-53.1269	24.8605	-173.104	201.973	216.992	113.904	-131.692	77.8485
4167	566.666	4.37175	2.31738	66.089	39.8461	-70.9887	-98.4699	-127.396	103.043	104.086	52.8093	53.8458	95.8272	-167.785	108.735	-89.7875	161	-115.316	582.948	-513.094	485.014	-7.94797	-74.6573	-70.942	321.121	-59.8416	-34.1624	317.296	104.889	-50.7673	5.58065	-158.914	178.818	243.226	121.002	-137.802	74.8237
4168	544.404	4.33447	2.24715	66.1777	39.4422	-72.8045	-102.779	-123.407	105.087	101.638	51.9277	54.0737	94.399	-165.946	110.637	-91.9141	160.686	-111.072	591.194	-525.275	485.247	-6.29859	-77.3711	-70.177	319.962	-58.8666	-35.9024	319.541	104.061	-47.7742	-5.75917	-147.034	183.754	236.15	114.709	-131.849	77.8341
4169	512.56	4.30997	2.16456	65.2159	40.5963	-74.6774	-107.048	-119.32	107.378	98.8107	51.132	54.1206	95.9523	-167.591	111.133	-92.2778	160.674	-108.183	596.902	-534.004	484.019	-3.49189	-79.4319	-66.5942	309.972	-49.0834	-46.5179	330.347	101.546	-46.9733	-9.6692	-143.609	181.916	238.455	115.807	-132.292	77.4348
4170	482.679	4.25483	2.11899	66.4301	39.472	-75.1593	-105.756	-120.408	107.662	98.0794	51.1799	54.21	92.0336	-162.871	111.615	-93.3709	160.358	-107.152	596.037	-534.872	483.368	-1.89408	-81.1295	-66.6978	316.875	-55.3623	-38.0175	320.511	100.585	-45.7006	-19.8605	-132.902	179.942	240.739	112.854	-128.394	76.7172
4171	424.209	4.24562	2.06603	66.7472	39.3569	-77.0055	-111.424	-115.132	110.537	94.8396	50.2764	54.1446	93.3336	-164.173	111.476	-93.0701	160.32	-104.891	601.811	-542.064	485.129	-3.35096	-81.7376	-69.7674	322.629	-61.0389	-34.1277	316.63	103.43	-46.7477	-20.799	-131.49	177.05	242.064	113.38	-129.757	77.492
4172	382.212	4.24319	2.03636	67.1813	39.9163	-78.7279	-116.437	-110.461	112.835	92.1588	49.4928	54.2142	93.8638	-164.604	111.886	-93.3315	160.124	-101.773	608.233	-550.982	484.17	-1.5554	-83.2536	-72.2285	328.061	-66.4288	-30.2045	312.545	105.686	-44.992	-26.4676	-126.836	179.994	239.384	114.651	-130.492	78.3819
4173	384.105	4.25486	2.0289	66.5409	39.9549	-78.5908	-117.959	-109.587	111.296	94.1365	49.0955	54.2878	95.1269	-165.914	112.406	-93.7262	160.088	-103.167	607.577	-549.305	488.729	-6.75796	-82.1348	-69.3698	318.566	-57.2696	-39.4566	322.941	103.695	-43.9073	-26.9699	-126.21	188.016	231.756	114.75	-130.442	78.485
4174	367.329	4.25707	2.02559	66.6311	39.261	-78.4667	-116.353	-111.099	109.821	95.5297	49.2787	54.6923	90.4008	-160.417	114.539	-96.309	159.449	-102.422	608.903	-551.377	489.742	-7.62767	-82.4993	-74.7419	335.693	-74.064	-23.6902	305.689	107.54	-44.5832	-27.0425	-127.055	184.305	236.819	120.03	-135.231	76.7323
4175	286.035	4.2274	1.96967	66.2239	39.2985	-80.5504	-121.709	-105.944	112.564	92.2791	48.3657	53.7032	88.4637	-157.765	109.991	-91.7177	159.503	-102.8	616.819	-560.476	503.11	-19.4503	-82.4036	-75.651	340.196	-78.6451	-22.2859	304.101	108.316	-47.0179	-24.706	-129.147	179.062	242.3	125.325	-140.654	74.9862
4176	236.116	4.16401	1.89665	65.3313	38.8261	-82.7336	-128.153	-99.8123	116.155	88.2377	47.3003	52.3469	84.4329	-152.762	103.53	-85.8066	160.112	-103.649	620.508	-564.655	507.65	-22.6776	-82.4488	-71.4866	325.863	-64.8466	-31.4481	315.099	104.652	-48.1625	-21.4187	-131.184	182.138	238.065	124.951	-140.846	75.1376
4177	219.006	4.19262	1.89302	65.3701	42.0461	-84.3812	-134.232	-94.3169	118.271	85.7975	46.4763	52.5615	84.4739	-152.235	106.375	-87.7455	159.754	-105.412	641.536	-588.237	531.515	-42.3597	-82.843	-69.0743	317.199	-56.837	-36.7468	320.864	103.351	-50.3161	-13.8466	-137.011	184.634	234.213	124.623	-141.366	75.0847
4178	180.255	4.19164	1.85127	65.5585	41.1673	-85.8216	-138.914	-89.945	120.333	83.4615	45.7974	52.0807	87.5438	-154.993	106.168	-87.498	159.965	-105.464	637.76	-584.585	526.548	-37.8236	-83.1588	-74.3724	334.134	-72.9069	-24.5712	306.708	107.488	-48.5726	-15.84	-136.736	186.876	233.887	127.343	-142.954	74.5488
4179	161.275	4.17752	1.83966	65.5747	40.4871	-85.5743	-143.925	-86.5592	118.945	86.2813	44.3497	51.3583	90.9645	-158.218	103.738	-85.0549	160.262	-107.559	632.221	-577.285	525.575	-37.7649	-82.0163	-76.7015	342.923	-81.2318	-20.337	301.301	109.636	-48.8158	-14.8597	-137.888	187.448	233.665	128.97	-143.964	74.2921
4180	159.796	4.17408	1.8232	65.9323	40.3773	-86.4451	-145	-85.3772	119.776	85.1102	44.165	50.2072	94.8876	-161.739	99.5247	-81.0145	160.806	-109.447	627.744	-571.284	524.72	-37.6242	-80.9879	-78.4528	349.15	-86.865	-18.8048	298.365	111.751	-49.0086	-13.5769	-139.407	188.275	233.3	130.732	-144.902	74.0336
4181	143.335	4.14422	1.80566	65.1015	39.3047	-85.426	-146.526	-85.0108	116.813	89.395	43.3869	50.2768	90.0159	-156.049	99.2888	-81.1076	160.179	-110.47	623.777	-566.396	523.114	-36.701	-80.323	-79.9608	355.753	-92.9422	-17.6	296.002	113.545	-49.2965	-12.5384	-140.487	189.683	231.904	132.704	-145.845	74.208
4182	150.033	4.11785	1.78428	64.5903	38.6164	-85.2571	-148.607	-83.4883	115.751	90.8673	42.9901	50.1266	91.3914	-156.976	99.9125	-81.5988	159.649	-110.584	615.552	-557.663	512.57	-27.5508	-80.2729	-78.3534	348.435	-86.1746	-19.3246	298.692	111.956	-52.4583	-2.44277	-151.3	183.888	239.773	139.376	-153.294	70.72
4183	115.153	4.09177	1.7653	64.8991	39.2443	-87.8554	-154.732	-76.6097	121.975	83.3053	42.7133	48.8681	91.9343	-156.896	94.7029	-76.4542	159.92	-108.601	618.235	-562.698	512.443	-26.1429	-82.0538	-79.5266	353.141	-90.3424	-19.1245	297.502	113.473	-54.2864	0.372943	-152.794	182.109	240.146	138.402	-152.368	71.421
4184	104.697	4.10002	1.77838	65.4382	41.5396	-89.8941	-159.341	-71.5788	127.09	77.1739	42.3951	47.5051	96.2905	-160.787	90.1487	-71.8282	160.42	-111.156	631.029	-575.158	535.919	-46.2792	-81.2435	-77.9671	346.867	-84.3899	-22.3566	301.527	112.146	-55.1768	2.73025	-154.734	182.211	239.487	137.498	-152.133	71.4657
4185	84.1058	4.01372	1.70957	65.0355	39.8311	-91.5743	-164.642	-66.8342	129.367	74.8564	41.2617	45.3933	91.9499	-155.022	80.3893	-62.3165	161.175	-110.18	619.793	-564.268	518.624	-31.215	-81.8443	-78.2109	349.29	-86.9677	-20.5595	300.231	111.716	-55.1262	2.61414	-154.747	182.603	239.318	138.233	-152.353	71.4358
4186	85.7182	3.9743	1.71516	63.6034	38.2918	-90.2653	-168.535	-64.8144	124.691	81.4143	39.8581	45.4836	83.9801	-145.981	79.1156	-61.3116	160.457	-111.464	617.191	-560.534	519.16	-32.4153	-80.8676	-75.3402	339.796	-78.0854	-25.3367	306.803	108.622	-55.7256	8.1558	-158.423	190.69	229.519	134.418	-149.449	72.4897
4187	66.6585	4.00907	1.74976	62.9564	37.9084	-91.6647	-171.802	-62.2922	126.443	80.3111	38.4199	46.085	89.1706	-150.21	85.5224	-67.7035	158.791	-111.781	611.87	-554.282	512.322	-27.0465	-80.1998	-73.3174	330.724	-69.7594	-24.5017	307.446	105.939	-56.3831	12.7512	-153.254	219.683	188.622	112.65	-132.759	81.4538
4188	80.3718	4.00701	1.71827	62.1911	39.1225	-91.3	-172.98	-60.5012	128.139	77.8111	39.4712	46.2276	88.3119	-149.132	85.5333	-67.4606	158.224	-110.915	615.108	-558.329	516.066	-30.3128	-80.5804	-65.5509	302.914	-43.8344	-39.794	325.852	99.7755	-54.2091	6.24432	-147.83	220.537	186.537	110.182	-129.806	82.5754
4189	86.3878	3.95575	1.75824	63.8192	40.2867	-91.5085	-168.119	-62.6717	133.515	69.7424	42.4864	45.9322	92.5209	-153.338	86.7057	-67.9719	158.127	-108.335	620.301	-566.148	521.23	-34.0468	-82.1351	-68.5902	311.461	-51.6479	-34.1297	318.72	102.715	-57.4814	6.53194	-143.437	224.363	175.936	102.116	-125.14	87.447
4190	92.4352	3.95557	1.79458	65.1526	41.2906	-90.5751	-170.303	-59.5817	136.415	66.3165	43.9453	46.0054	89.5145	-150.143	86.9757	-68.4066	158.182	-108.665	621.765	-567.481	524.152	-36.626	-81.9749	-74.6343	331.199	-68.8028	-31.5195	311.717	109.731	-62.8557	18.9403	-149.738	237.54	157.488	98.0706	-123.281	91.6096
4191	90.3172	3.93647	1.7842	63.1015	39.2125	-90.1582	-170.882	-59.1413	135.772	67.1466	44.0809	47.0153	84.7214	-145.351	89.9162	-71.3126	157.391	-105.433	615.617	-563.237	507.832	-21.8236	-83.5536	-72.8477	321.096	-58.2115	-40.8308	320.229	110.184	-62.4228	17.2987	-151.449	226.365	171.768	104.671	-126.913	89.4769
4192	84.7603	3.95184	1.78364	62.13	38.1499	-90.3022	-171.423	-58.9358	134.995	68.1504	43.7329	47.1232	81.3725	-142.097	88.0374	-70.024	158.191	-105.582	613.211	-559.528	504.029	-19.3902	-82.4677	-74.0101	317.759	-55.011	-41.9243	322.012	111.66	-62.7714	17.7903	-153.303	219.898	180.035	108.392	-129.602	87.8898
4193	76.4584	3.95049	1.77844	63.7989	39.6721	-91.9354	-173.184	-57.4327	137.363	65.7382	42.6052	45.4022	86.5552	-147.429	79.5541	-60.6102	158.862	-105.176	612.391	-558.865	501.101	-16.6652	-82.6389	-77.5033	328.443	-65.1674	-31.4917	310.509	113.946	-63.6002	25.3124	-160.72	221.009	180.396	108.78	-129.775	86.3462
4194	85.5434	3.94087	1.76638	62.9266	40.6782	-92.1106	-174.768	-56.0778	137.79	65.4512	42.3366	44.814	86.8449	-147.467	75.9553	-56.9316	159.082	-104.822	609.392	-555.736	495.375	-11.6519	-82.7365	-73.078	316.814	-53.8099	-45.8309	326.129	110.96	-63.3165	27.5155	-164.058	222.593	180.021	111.74	-131.56	85.9354
4195	83.2667	3.89632	1.77232	63.6148	40.4089	-92.1503	-174.107	-56.7488	137.262	65.9679	42.3079	44.7501	87.2862	-147.795	75.5302	-56.2695	158.801	-102.94	606.662	-554.408	489.982	-6.71203	-83.8054	-73.8032	320.688	-57.6571	-41.5198	321.629	110.982	-63.983	26.7941	-163.039	220.475	182.059	112.281	-132.247	85.5345
4196	78.0863	3.86966	1.71945	63.5156	43.8148	-94.7826	-173.838	-56.519	141.207	61.1105	41.123	44.2101	89.6796	-150.03	72.6479	-53.0206	158.835	-99.0667	612.057	-562.66	482.247	1.91023	-85.9229	-68.3824	304.825	-43.2794	-50.8123	332.911	106.31	-64.6748	30.4627	-166.072	223.446	179.036	112.372	-132.399	84.6408
4197	67.973	3.82334	1.73153	64.9264	42.1551	-94.8943	-175.504	-54.8227	142.073	60.2979	40.8779	44.7899	86.8319	-147.05	74.5918	-54.9663	158.212	-96.2989	610.529	-562.767	473.487	9.81047	-87.1694	-76.1327	328.697	-66.8	-22.3219	302.299	110.971	-63.259	24.309	-161.239	219.899	182.893	112.611	-131.531	84.6406
4198	69.1003	3.81863	1.69637	64.3029	42.8812	-94.9584	-176.124	-55.0401	140.077	62.8023	40.2174	45.7754	81.8037	-141.91	78.074	-58.4786	157.324	-94.1581	612.637	-566.242	469.466	13.5875	-87.935	-69.5022	312.056	-50.7103	-43.9384	326.235	105.977	-62.3475	26.1979	-164.306	220.266	184.14	113.451	-131.545	84.0365
4199	65.487	3.78125	1.69864	65.9465	43.032	-95.2822	-175.046	-55.483	142.039	60.3169	40.6483	44.9841	83.7159	-143.645	74.8298	-54.8467	157.467	-92.9863	611.198	-564.98	464.667	17.5124	-88.1916	-71.1486	319.198	-57.8702	-36.7735	319.256	106.318	-61.0001	22.2395	-160.876	220.761	183.049	111.141	-129.006	85.3955
4200	56.3869	3.74324	1.67487	65.0137	42.7975	-95.1601	-175.828	-54.928	141.689	60.8745	40.4589	45.5462	80.2692	-139.922	77.2588	-57.1808	156.57	-91.2962	613.186	-568.866	463.017	19.8567	-89.7323	-71.0462	320.676	-60.4278	-23.8225	306.481	104.825	-60.3307	21.065	-160.479	218.431	186.405	111.15	-128.604	83.5535
4201	58.3422	3.75425	1.63918	64.6594	41.7354	-95.1031	-173.754	-56.7808	140.836	61.5028	40.8104	45.4312	80.6316	-140.216	77.3351	-56.9565	156.318	-92.5609	610.161	-564.278	469.285	12.7215	-88.2014	-67.9701	310.539	-50.8721	-33.7637	318.341	102.303	-59.2668	16.6149	-156.599	217.847	186.685	110.512	-128.049	83.6401
4202	77.73	3.77062	1.63338	64.0046	40.428	-94.8192	-173.544	-56.9838	140.782	61.5705	40.9486	45.1484	82.4282	-142.024	77.7286	-57.0949	156.433	-95.0471	608.915	-561.142	475.555	6.32892	-86.6772	-67.847	310.843	-50.5988	-40.2516	324.58	102.879	-56.3702	7.00656	-149.241	213.85	191.403	109.906	-126.271	84.7763
4203	62.6094	3.78078	1.62191	64.3362	41.1183	-95.3134	-174.777	-55.7684	142.014	60.3239	40.6589	45.1093	81.7308	-141.153	77.4309	-56.6383	156.186	-95.0253	609.482	-561.661	477.122	4.82798	-86.543	-68.1373	310.381	-50.6245	-35.7671	320.842	102.392	-57.8119	14.9866	-155.337	221.513	182.253	108.227	-125.918	84.9505
4204	79.6163	3.78158	1.6434	64.7147	40.6122	-94.4995	-173.58	-56.6358	141.2	60.9701	41.4147	44.5353	82.6628	-141.894	74.8949	-53.7359	156.181	-96.5248	607.937	-558.977	481.311	0.557516	-85.6756	-70.0738	316.553	-55.8202	-35.4924	318.973	104.712	-57.2338	11.9667	-151.956	223.469	178.55	105.112	-122.736	87.6235
4205	89.2172	3.75622	1.6458	65.8987	41.8077	-95.3078	-175.871	-54.5539	143.063	59.1765	40.7404	43.6231	83.1737	-142.166	71.1103	-49.7525	156.537	-95.617	607.233	-557.875	475.414	5.72703	-85.67	-70.8433	316.747	-56.0224	-35.3554	318.904	105.757	-57.4954	8.43399	-146.817	230.248	167.538	101.746	-120.212	91.7069
4206	86.0904	3.8338	1.66561	64.5336	42.2053	-95.1427	-177.288	-53.4903	142.398	60.1798	40.3911	44.5712	80.729	-141.704	68.9131	-49.0938	160.07	-96.8326	606.517	-555.246	476.198	4.23011	-83.6958	-72.2099	310.721	-50.0078	-43.6646	328.084	107.146	-60.3571	20.2089	-157.531	229.674	169.554	105.26	-123.639	89.2021
4207	74.4591	3.78809	1.63123	64.0497	42.8233	-95.2454	-175.422	-55.3435	141.556	60.9451	40.4779	45.1458	76.2571	-136.487	73.0508	-53.1133	158.474	-94.6417	608.765	-559.357	473.193	7.69333	-85.1062	-70.0475	311.022	-50.2491	-46.0928	330.559	105.267	-62.2064	30.4629	-167.331	230.74	170.362	107.753	-125.768	86.7191
4208	63.1412	3.75468	1.62085	64.7715	42.9359	-95.1335	-175.699	-55.0918	141.406	61.1534	40.4956	45.4791	74.0184	-133.988	74.3483	-54.3729	157.845	-93.2209	609.059	-560.95	470.068	10.8833	-86.2428	-70.2705	311.274	-51.5479	-33.2087	318.089	104.353	-62.9013	32.6268	-169.295	232.696	168.559	109.441	-127.609	85.0707
4209	55.426	3.69919	1.63472	63.8898	41.1005	-94.922	-176.574	-54.4295	140.754	62.019	40.3722	45.7992	72.2821	-132.041	75.6769	-55.6338	157.257	-92.8252	607.035	-559.935	477.613	3.49188	-86.71	-69.2209	309.95	-50.1798	-33.8638	318.593	103.6	-64.252	25.3087	-160.146	228.632	170.008	107.912	-127.339	86.0406
4210	52.5153	3.6542	1.67722	63.5484	38.8898	-94.3416	-175.532	-54.9331	140.557	61.9886	41.08	46.1062	69.3496	-128.894	76.5241	-56.4753	156.675	-91.9295	607.071	-560.974	482.151	-0.896064	-87.032	-70.9561	318.025	-57.0962	-34.8625	317.98	105.72	-63.5913	16.3814	-152.783	217.384	182.116	109.833	-128.086	86.2586
4211	59.9757	3.64281	1.68738	63.4505	38.0281	-94.1524	-176.116	-54.5127	140.212	62.4921	41.0401	46.6342	66.0164	-125.333	78.1888	-58.2025	156.037	-91.069	608.467	-562.952	482.397	-1.03633	-87.2586	-73.0036	325.045	-63.4082	-31.876	313.798	107.671	-62.555	11.8837	-149.231	214.019	185.563	109.342	-126.78	87.1378
4212	53.2551	3.61274	1.70437	63.7026	39.3664	-95.0971	-176.177	-54.7109	141.378	61.2473	40.4265	45.9284	66.3704	-125.244	74.5839	-54.1937	155.691	-89.3736	611.117	-566.679	481.218	0.179598	-87.6981	-71.5173	319.971	-58.3736	-37.9805	320.266	106.94	-64.3203	13.9157	-149.36	214.563	183.7	108.203	-126.441	87.6894
4213	53.765	3.52866	1.71706	64.7941	40.2124	-95.5885	-177.786	-52.8225	143.981	58.4488	40.2515	44.7742	63.3939	-122.229	66.4712	-46.6091	157.211	-87.8615	610.295	-566.648	474.143	6.6627	-88.5334	-69.1271	312.963	-52.7071	-34.479	318.307	104.002	-62.9439	2.83412	-138.254	214.324	181.122	105.456	-123.706	90.3651
4214	64.0261	3.4786	1.7749	65.4445	40.2579	-95.3678	-178.845	-52.0341	143.513	59.1569	40.1433	43.9966	63.178	-121.389	61.5298	-41.5097	157.226	-85.9342	609.012	-565.812	470.064	9.75637	-88.7927	-73.1024	326.399	-65.1135	-28.3029	310.407	107.375	-64.5583	2.54985	-136.586	210.41	184.477	105.095	-123.27	90.6225
4215	40.3919	3.4676	1.71679	63.1688	39.8041	-95.2116	-178.747	-52.6943	140.461	62.5196	39.714	46.0673	58.4745	-116.738	72.5032	-52.8362	155.896	-84.9386	610.281	-567.637	469.123	10.6277	-88.9277	-66.8226	308.033	-48.1342	-41.1232	326.058	102.087	-66.8669	11.6902	-145.815	206.15	191.395	110.35	-128.612	85.9743
4216	44.8256	3.42703	1.72749	62.7112	41.489	-95.1781	-174.768	-55.6781	141.232	60.945	40.7858	44.8836	61.61	-119.148	69.2979	-48.7175	155.127	-84.9449	611.537	-570.987	474.07	7.46253	-90.5122	-62.7568	300.911	-41.5322	-45.5344	330.835	99.0559	-67.9286	17.7612	-152.325	208.615	189.486	111.962	-130.276	85.0926
4217	37.0143	3.44337	1.71051	62.8183	40.2128	-95.1813	-177.759	-53.3753	141.387	61.4191	40.0637	46.1436	56.1101	-113.63	74.3568	-54.0712	154.312	-85.674	612.555	-571.493	475.483	6.29365	-90.0466	-65.5495	307.091	-47.1843	-38.151	322.019	101.823	-68.211	19.6236	-153.469	211.09	186.142	111.001	-129.518	85.8113
4218	53.4161	3.47048	1.7045	62.8422	38.0669	-94.8928	-173.729	-56.7451	140.905	61.4173	41.0161	46.4846	56.2636	-113.378	77.5915	-56.9538	153.192	-85.9703	614.607	-573.358	479.176	3.0324	-89.4356	-69.4156	319.565	-59.0046	-32.2294	315.331	104.364	-64.07	6.5623	-146.483	193.674	207.691	116.664	-132.877	84.3683
4219	54.9892	3.54079	1.67814	61.2516	38.8765	-93.8032	-170.491	-60.0053	136.035	66.3561	41.7895	47.0004	61.0045	-117.473	86.0064	-64.4379	151.029	-87.7648	615.129	-573.072	487.092	-4.26148	-88.1779	-66.7309	311.454	-51.0831	-42.7696	327.254	102.385	-65.5655	19.9724	-158.553	206.132	195.366	115.731	-133.751	83.5505
4220	52.7298	3.5672	1.66006	61.6919	38.0915	-94.4566	-171.638	-58.7628	138.624	63.6827	41.4329	45.899	64.7661	-121.02	82.8233	-60.5809	151.064	-90.3025	614.748	-570.872	494.078	-11.133	-86.4349	-73.1235	329.541	-69.105	-21.374	304.302	106.233	-63.779	17.7422	-156.675	210.525	190.471	113.994	-131.723	84.2752
4221	52.366	3.58009	1.65382	62.143	37.2545	-95.1244	-173.717	-56.8332	140.861	61.464	40.8306	46.2403	64.2652	-120.589	84.3349	-62.0707	150.812	-91.8341	619.682	-575.488	509.273	-24.5469	-85.5053	-73.6392	333.577	-72.4546	-26.5573	309.331	106.655	-60.9832	7.36162	-148.669	205.427	196.119	113.324	-129.911	85.3857
4222	39.2062	3.61215	1.63739	61.8065	38.3915	-95.1819	-173.473	-57.2018	141.056	61.3701	40.6333	46.649	66.4972	-122.538	89.4825	-66.8839	149.769	-93.9004	627.305	-582.479	523.381	-36.4814	-84.6626	-71.0445	325.023	-63.7285	-35.1814	318.607	104.784	-63.7528	15.0911	-157.215	197.133	207.495	122.425	-139.007	80.9652
4223	45.3952	3.61549	1.66216	62.4706	40.2077	-94.0613	-166.278	-63.7479	135.553	66.1528	42.2252	44.9286	82.2587	-137.831	92.9881	-67.523	147.648	-92.573	622.391	-578.092	514.037	-28.4958	-85.192	-70.293	325.218	-63.874	-34.1308	317.31	104.169	-65.3551	24.3171	-166.384	204.202	201.819	124.698	-142.279	79.0214
4224	63.3694	3.56982	1.64897	62.0314	41.6743	-93.9734	-164.862	-64.9175	135.686	65.9482	42.5593	42.7624	93.7607	-148.136	92.8785	-64.6605	145.266	-91.9979	616.134	-572.058	502.672	-18.4752	-85.9304	-64.5649	315.495	-54.3407	-43.6177	327.48	99.7971	-64.6772	26.1799	-170.003	202.082	206.085	127.494	-144.7	77.6931
4225	73.473	3.65752	1.64835	61.2965	42.5471	-93.9546	-165.952	-64.2689	135.434	66.6223	42.0937	43.0118	101.036	-156.108	95.8017	-67.1237	145.505	-96.0783	622.561	-575.844	522.153	-36.6063	-82.9139	-63.9585	309.2	-48.4353	-50.6954	335.39	99.7015	-63.5833	19.6535	-165.307	194.486	214.93	129.869	-146.805	76.7004
4226	108.501	3.76922	1.68745	62.4173	43.9123	-93.4369	-158.452	-71.3299	130.708	71.0104	43.0932	44.3055	108.733	-164.749	102.82	-74.1482	145.604	-97.6389	625.907	-578.402	530.035	-43.5564	-82.2342	-65.1364	309.667	-48.8607	-49.1663	333.791	100.679	-61.9021	10.8095	-163.074	173.504	242.36	142.696	-157.985	71.4812
4227	88.2641	3.80211	1.64682	63.855	41.6112	-93.1502	-157.917	-71.8817	129.269	72.3857	43.4052	45.5236	105.636	-162.263	105.78	-77.7042	145.97	-95.2619	618.817	-571.869	516.278	-32.3179	-82.6383	-75.6214	340.154	-78.7101	-21.9067	303.868	108.168	-60.229	8.23704	-162.089	175.874	241.982	146.059	-160.396	70.7685
4228	95.1903	3.87385	1.67375	65.1639	41.9494	-94.0994	-156.568	-69.9397	131.426	68.522	44.3485	47.0721	103.419	-165.229	100.674	-74.9789	148.163	-88.4655	616.693	-569.951	517.164	-31.1634	-87.4273	-77.6705	347.223	-84.7225	-20.2157	301.551	109.876	-57.0187	-0.585531	-156.081	173.454	246.593	148.833	-161.431	70.484
4229	105.003	3.95027	1.65705	64.9156	41.1111	-93.9311	-154.541	-72.2041	129.887	70.1992	44.4143	47.8535	103.763	-165.675	104.204	-78.7304	148.186	-90.5772	617.382	-569.869	520.041	-33.819	-86.6862	-74.4091	335.883	-74.1689	-27.1298	309.592	107.297	-52.7849	-11.1877	-147.336	174.23	245.947	144.401	-156.847	71.5833
4230	133.354	3.92956	1.65777	64.9905	41.007	-93.8709	-152.667	-74.2495	128.572	71.5949	44.432	46.7956	105.357	-167.686	100.696	-75.3528	150.142	-93.2387	612.596	-563.503	514.677	-29.434	-85.8372	-74.2364	335.212	-73.8426	-24.8539	307.619	106.701	-50.8154	-12.2183	-147.861	180.348	242.56	147.779	-159.896	70.6199
4231	155.244	3.95232	1.64719	63.2679	42.5353	-93.6267	-153.37	-74.1242	127.749	72.6907	44.2813	46.2782	106.43	-169.009	99.1694	-74.1511	151.789	-97.2236	614.094	-563.081	519.607	-34.9486	-84.5246	-65.1716	309.8	-50.0878	-49.9691	335.554	101.203	-52.1742	-5.39438	-154.307	182.826	240.846	150.863	-163.278	69.4753
4232	199.664	3.98768	1.7207	65.1805	44.2214	-93.1449	-151.409	-76.2993	125.622	75.0259	44.4644	46.9826	106.937	-169.756	101.672	-76.7783	151.801	-98.2728	623.861	-573.227	538.914	-51.181	-84.3044	-70.8599	324.721	-63.7421	-34.2376	318.245	104.207	-54.6311	12.457	-169.966	196.094	227.537	151.403	-164.737	68.5393
4233	130.718	3.94948	1.66021	65.0298	41.6698	-93.1356	-156.886	-71.6565	128.148	73.0862	43.8065	46.8233	104.5	-167.186	99.9504	-75.0825	151.967	-97.7881	617.798	-567.356	529.027	-42.7683	-84.4961	-73.6209	334.401	-72.7875	-29.7912	311.589	105.217	-51.3381	-2.02756	-155.82	185.488	237.325	149.664	-161.662	69.7143
4234	113.942	3.96197	1.61248	62.8343	38.7539	-92.7911	-156.223	-72.6806	125.889	75.65	43.7938	47.7097	94.7498	-155.752	102.638	-78.8331	150.845	-96.4303	609.163	-559.307	511.525	-27.2316	-85.5787	-69.4343	320.619	-59.5602	-40.4915	324.216	102.976	-51.0873	-4.78247	-152.194	185.407	235.256	142.19	-155.099	71.3364
4235	110.941	3.98862	1.64016	63.5391	38.6577	-91.9147	-153.868	-75.0593	122.767	78.8734	44.3885	48.4211	91.9904	-152.329	105.349	-81.9496	150.124	-95.653	612.093	-563.126	513.253	-28.3545	-86.2812	-74.2655	335.333	-73.9679	-24.8913	307.614	106.778	-50.1023	-10.2628	-148.839	180.822	242.3	146.635	-158.94	69.883
4236	110.165	3.99961	1.65189	64.3066	40.1601	-91.0055	-155.926	-74.3706	120.882	82.036	43.3925	47.4674	97.8668	-158.368	103.456	-79.7885	150.989	-101.71	618.725	-565.952	533.999	-47.4974	-83.148	-76.5805	344.109	-82.5634	-20.3799	301.875	109.127	-50.1399	-10.0462	-149.533	179.803	243.976	148.278	-159.913	69.5791
4237	139.394	4.01243	1.65334	63.5773	40.0231	-90.1191	-157.573	-73.6992	118.811	84.8532	43.0262	47.0364	95.9596	-156.54	102.087	-78.474	152.218	-105.489	623.783	-569.939	537.216	-51.5781	-81.7947	-73.5235	335.535	-76.1391	-22.9547	304.934	108.102	-51.7927	-5.37796	-151.09	183.076	236.905	139.859	-153.111	71.5936
4238	162.465	4.00577	1.66648	63.7454	39.0159	-89.8479	-155.626	-75.2478	117.818	85.7191	43.5246	46.5371	100.936	-162.009	100.662	-77.2	153.11	-105.555	609.93	-554.797	517.273	-34.0456	-81.6319	-72.5095	332.427	-72.0196	-29.335	311.531	105.984	-52.0565	1.36176	-156.953	185.572	235.351	141.119	-154.876	70.658
4239	169.531	4.02912	1.67733	64.329	39.4927	-89.9453	-155.781	-74.6858	117.293	86.0697	43.6998	47.1013	103.051	-166.242	97.8417	-75.6087	151.708	-100.785	599.671	-544.003	505.676	-23.0106	-83.5544	-73.8541	335.131	-73.9657	-27.6642	309.757	107.09	-52.1342	1.31282	-159.67	179.184	246.616	150.763	-163.701	67.0619
4240	137.86	4.06075	1.65849	61.6655	41.2154	-90.8439	-156.549	-73.558	120.747	82.1582	43.6372	48.7227	97.3156	-160.261	103.517	-81.8018	151.197	-97.6313	607.987	-556.034	509.629	-24.8468	-85.9676	-64.361	307.556	-47.2186	-56.1251	341.127	100.551	-51.3678	0.627981	-159.803	180.756	246.381	152.728	-165.379	66.5047
4241	148.237	4.07855	1.68906	63.0945	40.7878	-91.3255	-156.189	-73.6493	122.64	79.9353	43.7159	48.8336	99.5064	-162.48	104.669	-82.8798	151.513	-98.7149	609.314	-556.868	512.684	-27.6056	-85.4259	-69.6759	320.027	-58.8823	-40.5554	324.032	104.193	-52.2326	11.6544	-168.828	194.353	231.687	150.195	-163.563	67.0759
4242	153.424	4.12216	1.71896	63.5101	39.8404	-90.4922	-154.053	-75.5457	119.785	82.6862	44.4859	49.7042	96.0837	-159.249	106.921	-85.3304	151.593	-97.383	613.271	-562.631	514.195	-28.0101	-86.587	-71.8661	324.953	-63.483	-34.7895	317.621	105.777	-52.3307	9.45621	-163.561	197.176	223.005	136.762	-151.576	71.389
4243	154.315	4.05392	1.70937	63.188	39.4139	-91.0155	-152.03	-76.7629	122.613	79.3119	44.7592	48.9918	100.889	-162.969	105.851	-84.3564	148.565	-96.4816	610.246	-559.34	516	-28.3881	-86.7374	-71.3239	327.508	-65.763	-30.396	312.623	104.581	-51.6849	6.47762	-159.251	198.245	219.605	129.583	-144.868	73.3988
4244	143.42	4.09369	1.69709	62.6565	39.118	-89.4342	-157.568	-74.9954	115.692	88.6905	43.0426	48.5101	99.971	-156.7	114.047	-91.8413	150.278	-109.387	619.519	-564.324	533.227	-46.5399	-79.8026	-73.147	328.105	-66.8912	-29.804	313.314	105.893	-51.6224	4.02234	-158.577	192.146	227.52	135.153	-150.547	71.7648
4245	139.989	4.10315	1.68216	62.554	37.3832	-89.2417	-156.04	-76.4	114.154	90.2279	43.2706	49.6097	95.3025	-152.516	116.83	-95.1511	150.238	-105.661	611.606	-558.823	513.73	-28.3404	-82.3877	-75.3995	334.559	-72.9553	-24.34	306.698	107.884	-50.2148	-4.29137	-152.058	185.714	235.315	137.506	-152.163	71.1971
4246	130.87	4.10087	1.67919	63.5376	38.0199	-89.4499	-155.679	-76.4905	114.971	89.2461	43.2895	48.7698	100.058	-157.618	114.736	-93.212	151.2	-108.901	613.462	-558.147	523.434	-37.5424	-80.6844	-77.0063	342.772	-80.9944	-20.4511	301.771	109.518	-48.302	-12.1908	-146.361	181.813	241.185	140.731	-154.009	70.6803
4247	146.447	4.09423	1.69076	63.3982	38.1746	-89.4597	-153.426	-78.4014	113.945	90.0465	43.5944	48.4513	94.8566	-152.549	111.716	-90.8977	151.92	-109.437	619.71	-564.587	533.43	-45.7621	-81.1071	-73.8965	334.819	-73.6298	-26.3663	309.227	106.629	-47.7937	-12.9322	-144.56	185.829	235.334	135.906	-149.937	72.2011
4248	124.49	4.03746	1.65026	62.9945	35.8208	-90.6721	-152.826	-78.3839	117.07	86.6436	43.1295	48.6139	92.5522	-150.061	111.162	-91.3934	151.467	-107.387	606.909	-551.529	518.763	-31.6449	-82.1284	-76.895	344.579	-82.1004	-21.322	303.059	108.455	-47.3017	-14.0192	-143.725	186.431	234.909	135.713	-148.99	72.5053
4249	159.581	4.09613	1.68198	64.9682	38.198	-91.5478	-146.591	-80.1837	119.721	81.2267	45.3327	48.4201	99.9114	-163.252	102.864	-83.5675	152.932	-101.198	599.03	-542.353	514.669	-27.373	-85.084	-77.0671	344.627	-82.2796	-21.6364	303.048	109.379	-47.6679	-20.6071	-142.218	166.376	260.06	149.86	-161.667	68.0905
4250	160.106	4.12575	1.66594	63.1771	37.6248	-89.9736	-148.085	-80.6075	115.442	87.1586	44.5472	49.1164	96.4943	-159.517	105.493	-86.1233	152.947	-103.852	598.741	-540.777	515.334	-28.7606	-83.6361	-70.4803	320.494	-58.3459	-42.7625	325.697	105.011	-49.0824	-18.2608	-143.567	164.703	259.285	147.834	-159.989	69.0443
4251	162.466	4.07719	1.67352	63.9915	37.0203	-89.4794	-146.724	-82.1005	113.873	88.7656	44.8827	48.95	94.8976	-157.609	105.326	-86.0128	152.887	-102.994	596.348	-539.233	510.313	-24.1003	-84.2899	-74.2505	332.879	-70.9825	-27.5583	309.963	107.066	-48.9129	-19.2745	-142.649	165.291	259.17	148.784	-161.25	68.6977
4252	6.6907	3.83928	1.30226	59.6606	32.5498	-97.6443	-178.517	-59.0698	144.119	62.8001	34.9624	49.4732	73.3756	-131.259	105.991	-87.8124	150.27	-102.856	604.795	-547.903	515.417	-28.3384	-83.8295	-69.5943	319.392	-58.0682	-41.3854	325.138	103.884	-53.4247	-10.1634	-143.266	151.12	257.301	129.73	-140.862	75.0404
4253	15.5012	3.8648	1.32941	61.1985	32.0361	-96.13	-175.839	-60.0224	139.383	66.5698	36.7218	50.0055	72.7095	-129.9	109.705	-91.3667	149.564	-102.701	606.689	-549.809	520.963	-33.8743	-83.8812	-71.3601	325.763	-64.5966	-33.5856	317.219	104.798	-45.8232	-29.1801	-129.772	160.317	253.209	133.277	-142.139	75.1789
4254	45.085	3.89098	1.35087	60.1009	32.388	-93.8685	-173.235	-59.7387	133.95	70.619	39.2011	51.3418	67.2952	-122.304	117.575	-99.3438	147.935	-102.179	612.917	-555.868	533.291	-44.9396	-84.2399	-73.0783	330.954	-69.6455	-28.5129	311.593	106.058	-53.6428	-13.8129	-140.559	144.647	263.651	131.743	-143.261	74.9019
4255	81.2617	3.95575	1.37365	61.3612	34.1026	-92.7503	-172.621	-60.6133	129.56	75.3556	39.5253	51.6174	68.398	-125.309	116.143	-97.777	149.341	-101.715	616.91	-560.497	537.665	-48.4964	-84.5205	-72.2926	329.142	-68.0331	-30.8318	314.26	105.462	-54.7443	-18.8277	-135.481	133.14	273.017	129.614	-141.821	76.1344
4256	80.4581	3.97091	1.38705	62.1465	34.8228	-92.8298	-170.561	-62.1356	130.603	73.8192	40.099	51.047	75.9913	-132.292	118.433	-99.271	148.567	-102.389	616.188	-559.283	537.062	-48.2206	-84.0216	-71.6406	326.984	-65.8561	-32.8362	316.45	105	-50.6505	-27.986	-130.266	137.518	272.294	134.848	-145.327	75.5286
4257	66.3777	3.96099	1.39321	61.4667	33.8539	-91.2912	-166.003	-67.43	124.934	80.4035	40.2956	51.4703	74.5608	-130.848	120.921	-101.681	148.289	-102.326	610.439	-553.3	527.963	-40.3909	-83.9428	-74.3084	334.972	-73.503	-25.678	308.177	107.101	-54.4135	-19.6467	-136.211	132.845	274.856	135.35	-146.923	75.1913
4258	51.1663	3.96367	1.37763	61.8077	34.6812	-92.3832	-168.424	-64.2933	129.97	74.5537	40.3776	50.889	80.5614	-136.393	121.627	-101.753	148.203	-102.987	611.267	-553.917	529.73	-42.2884	-83.5189	-75.6154	340.229	-78.7103	-22.7375	304.451	108.348	-55.6127	-16.0806	-139.324	129.778	277.162	135.428	-146.888	75.1796
4259	77.1728	3.98269	1.37788	62.136	35.7473	-92.2045	-167.691	-65.1875	129.606	75.0515	40.3687	51.2175	78.9526	-134.672	123.25	-103.098	148.036	-103.271	618.467	-561.423	539.899	-50.9257	-83.5123	-74.4903	335.69	-74.182	-25.2236	307.708	107.183	-52.6314	-21.773	-136.121	132.438	276.505	136.404	-147.058	75.1322
4260	52.4102	3.95621	1.37264	62.5894	34.8626	-93.7719	-169.501	-61.8486	135.412	67.7422	40.9581	50.1296	86.8754	-142.25	122.432	-101.672	148.335	-102.867	608.996	-551.993	524.17	-37.4944	-83.5857	-74.7667	336.883	-75.3301	-25.0836	307.212	107.594	-50.3859	-28.2482	-131.323	136.739	274.413	139.305	-149.042	74.739
4261	49.2606	3.95442	1.35852	62.3212	34.4538	-93.9658	-170.512	-61.2093	136.055	67.367	40.476	50.4504	86.9269	-142.587	123.458	-102.549	148.402	-102.168	604.11	-547.429	514.53	-28.9435	-83.9745	-70.6237	323.034	-61.7793	-36.9564	320.48	104.537	-50.0635	-28.6039	-131.062	138.011	273.224	138.948	-148.855	74.807
4262	44.7923	3.95055	1.33895	60.5553	35.8335	-94.7768	-173.211	-57.9582	139.598	63.255	40.4636	50.0463	89.2146	-144.628	123.359	-102.214	148.475	-102.463	604.845	-548.013	515.904	-30.2808	-83.858	-66.5974	311.73	-50.9512	-48.2527	333.204	101.547	-54.681	-17.4711	-139.186	131.463	276.801	138.136	-149.661	74.5875
4263	37.8029	3.976	1.37538	62.3908	36.0909	-94.6855	-171.288	-59.4364	138.983	63.5193	41.0193	49.9034	93.0181	-148.878	123.343	-101.698	148.778	-102.436	607.66	-551.083	519.616	-33.3959	-83.9565	-74.8218	334.178	-72.3954	-25.6818	307.458	107.932	-56.7263	-12.7107	-142.991	128.423	278.93	139.559	-151.239	74.2694
4264	71.6084	4.01457	1.38046	60.946	37.7356	-94.2595	-169.949	-61.2822	137.435	65.5233	40.8332	50.9589	87.7486	-143.998	125.57	-104.079	148.624	-101.259	615.026	-560.091	527.286	-39.3415	-84.9385	-67.6245	311.723	-50.5706	-47.6472	331.398	103.007	-55.9401	-14.0636	-142.584	128.753	279.248	140.696	-151.898	74.1389
4265	59.7334	4.01849	1.35123	59.9807	36.9076	-94.3088	-174.231	-58.0875	137.474	66.3081	39.7072	50.166	94.3518	-149.849	125.309	-103.224	148.704	-105.203	607.318	-548.848	523.294	-37.3992	-82.4178	-66.0387	305.536	-44.278	-54.7867	338.561	102.621	-52.7735	-20.1036	-137.987	134.215	274.692	137.297	-147.385	75.0586
4266	52.0972	4.07074	1.35072	59.9216	35.8521	-94.6881	-173.232	-58.4403	139.192	64.2984	40.0772	50.7002	90.8109	-146.531	124.62	-102.963	148.928	-104.808	607.094	-548.877	521.833	-35.9298	-82.7447	-67.8261	308.79	-47.0132	-51.579	333.995	104.457	-52.9852	-18.7086	-137.739	133.157	274.666	132.244	-142.694	75.559
4267	54.5271	4.07748	1.37464	60.4905	36.4649	-94.283	-170.331	-60.8702	137.42	65.512	40.8456	50.6821	93.7979	-149.529	124.689	-102.742	148.884	-104.407	607.012	-549.128	520.155	-34.4282	-82.9593	-68.3196	309.322	-47.3292	-50.6044	332.624	104.934	-52.7742	-20.4297	-136.707	133.051	275.788	135.54	-145.684	74.9203
4268	54.0102	4.07025	1.37619	62.9246	34.6254	-95.1554	-173.266	-57.321	141.229	61.1925	40.7508	50.5645	96.4108	-152.296	124.569	-102.45	149.078	-104.47	600.69	-542.345	511.365	-27.0544	-82.8399	-74.922	327.63	-64.5196	-32.9086	312.464	109.705	-47.2983	-30.3509	-129.995	143.726	270.349	137.854	-146.061	73.715
4269	43.5903	4.02166	1.3393	60.1515	34.791	-94.566	-171.264	-59.7046	138.829	63.8843	40.8692	50.6715	90.595	-146.15	123.626	-101.945	148.999	-103.226	597.105	-539.347	503.575	-20.0323	-83.5925	-67.6498	309.301	-47.5054	-51.4418	333.973	103.932	-50.1311	-22.478	-135.711	139.999	271.403	136.001	-145.205	74.0961
4270	46.4793	3.95809	1.29213	61.7172	31.4165	-95.7406	-173.207	-57.7428	143.909	59.002	40.2352	51.1405	80.2748	-134.567	122.575	-102.179	148.522	-101.264	591.587	-533.726	489.431	-8.02585	-84.6982	-72.6086	327.024	-65.2519	-32.9681	315.258	106.117	-46.2168	-25.2882	-132.179	148.953	263.998	132.124	-140.264	73.9111
4271	42.3548	3.92942	1.31643	61.9162	31.8983	-95.2553	-173.991	-56.6626	141.436	60.9691	40.6359	51.1509	80.5266	-134.719	122.706	-102.178	148.359	-98.6163	594.362	-537.978	488.05	-7.14481	-86.1184	-71.3353	325.772	-64.7045	-33.1835	316.919	104.77	-47.8143	-25.048	-130.529	148.458	262.114	128.682	-138.451	74.8713
4272	38.6213	3.92933	1.32069	61.73	31.7713	-94.7494	-173.037	-58.1736	139.385	63.4977	40.4684	51.2413	79.96	-134.107	123.893	-103.307	148.19	-98.8783	596.27	-539.764	491.434	-10.2151	-85.9231	-70.6763	323.736	-62.6086	-35.2687	319.195	104.291	-48.7326	-24.2253	-130.272	147.894	261.218	126.652	-137.21	75.5201
4273	35.3474	3.94043	1.33655	59.7999	33.9375	-95.0328	-172.875	-57.7937	140.621	61.805	40.8224	50.8174	83.1563	-137.355	123.329	-102.107	148.168	-98.3187	601.247	-545.675	498.471	-16.2432	-86.2318	-65.6906	309.922	-49.1117	-51.3617	336.403	101.071	-50.93	-20.4826	-132.682	145.097	262.854	127.177	-138.29	75.3115
4274	34.5913	3.94677	1.33519	61.6276	32.7048	-94.0782	-170.943	-60.7766	136.662	66.7035	40.4444	50.9699	81.2794	-135.764	123.617	-102.464	148.25	-99.8472	601.284	-544.532	500.958	-18.909	-85.1975	-70.9068	324.549	-63.4041	-34.8033	318.598	104.519	-52.5028	-18.6863	-134.33	139.402	267.75	129.789	-141.417	74.9447
4275	39.0237	3.96479	1.33208	59.5606	34.8737	-95.1879	-173.931	-56.8545	141.149	61.375	40.5531	50.6247	82.6746	-136.973	123.48	-102.079	148.242	-99.6433	607.831	-551.777	510.182	-26.5001	-85.4735	-65.8215	308.887	-48.0004	-51.1716	336.053	101.29	-54.3745	-15.4246	-136.24	136.852	269.003	128.946	-141.334	74.9749
4276	33.1913	3.96439	1.35137	61.9363	34.1728	-94.5316	-170.544	-60.385	138.116	64.5937	40.9281	51.0111	82.3388	-137.019	125.001	-103.343	147.87	-98.3461	604.959	-549.616	505.234	-22.501	-85.9397	-70.8854	324.078	-62.909	-35.0334	318.796	104.54	-54.1005	-16.5872	-137.243	135.335	272.447	137.128	-148.543	73.7021
4277	30.5403	3.97495	1.34633	61.6383	34.3162	-94.6259	-172.359	-58.8275	139.006	63.8754	40.5758	50.9719	82.6488	-137.463	124.962	-103.085	147.859	-98.97	607.392	-551.759	509.468	-26.1862	-85.6181	-75.1284	335.714	-73.8992	-24.2569	306.091	108.044	-55.1161	-13.8862	-139.482	133.49	273.695	137.245	-148.551	73.6939
4278	40.0137	3.9748	1.35457	61.9137	34.8716	-94.2568	-170.322	-60.9415	137.199	65.7277	40.8785	51.5595	79.4638	-134.783	126.082	-104.089	147.732	-96.5686	608.518	-554.587	507.121	-23.7255	-86.9345	-74.201	333.722	-72.2159	-26.144	308.607	107.126	-54.6966	-14.4067	-140.276	132.071	276.071	140.249	-151.035	73.1943
4279	53.7022	4.00505	1.35134	60.746	36.1295	-94.023	-169.08	-62.2706	135.722	67.2958	40.9804	51.6538	78.3655	-133.958	126.208	-104.108	147.686	-97.0901	609.754	-555.504	510.132	-26.5249	-86.6043	-67.7451	314.252	-53.2953	-45.642	329.949	102.617	-54.8052	-13.5786	-142.056	129.864	278.827	143.628	-153.962	72.7293
4280	53.6649	3.99481	1.32819	59.762	37.1035	-94.6611	-172.486	-58.7111	139.123	63.7501	40.5514	51.167	82.7623	-138.123	126.415	-103.68	147.512	-97.4981	607.952	-553.218	508.984	-25.8135	-86.2867	-64.658	306.645	-45.9627	-55.6351	340.516	100.709	-55.7646	-11.4063	-143.438	127.822	279.775	142.023	-152.468	73.1141
4281	56.0042	3.98587	1.34448	61.9052	34.8353	-93.943	-169.599	-61.9063	136	67.1906	40.8037	51.5147	78.8884	-134.503	126.111	-103.763	147.685	-97.2182	606.788	-552.045	506.607	-23.7595	-86.3505	-70.0071	320.978	-59.8485	-38.8689	322.495	104.251	-50.2652	-24.399	-134.042	136.11	274.811	142.995	-151.839	73.3912
4282	58.9865	4.02091	1.35584	61.5854	34.4406	-93.2912	-168.351	-63.6867	133.242	70.384	40.8011	52.3542	73.9181	-130.198	126.23	-104.494	148.408	-96.8731	610.349	-555.053	511.23	-28.2428	-85.4347	-71.7923	321.374	-60.3672	-37.2137	321.376	105.42	-52.819	-20.1669	-135.744	132.306	275.331	137.993	-148.249	74.3393
4283	55.2284	4.01569	1.35753	61.9336	35.7877	-94.3331	-171.606	-59.7982	137.818	65.2088	40.6376	51.2665	82.3471	-138.071	125.967	-102.994	148.087	-98.278	614.944	-559.835	522.443	-37.9825	-85.4302	-70.538	321.004	-60.0105	-38.0875	322.201	104.425	-52.9378	-20.2917	-135.244	131.789	274.877	135.385	-146.052	74.8288
4284	37.748	3.98251	1.34249	62.0723	36.123	-95.2739	-173.21	-57.1611	141.614	60.5713	40.895	50.0369	91.3372	-146.489	125.713	-101.589	147.649	-99.0295	610.071	-554.894	519.036	-35.0423	-85.8775	-68.7726	320.166	-59.0389	-39.0709	322.906	103.116	-53.742	-18.17	-136.556	131.475	274.523	133.857	-144.986	74.8337
4285	30.8463	3.98374	1.34914	62.9192	35.5357	-94.8422	-173.484	-57.7177	139.894	62.9594	40.3912	49.7542	94.604	-149.89	125.622	-101.401	148.328	-101.508	608.656	-551.338	521.893	-38.5781	-83.9808	-74.0104	334.257	-72.7377	-26.3219	308.928	106.87	-50.1934	-27.049	-130.423	135.756	272.933	135.815	-145.59	74.6727
4286	61.7102	4.01712	1.37194	61.8741	36.1902	-93.725	-167.521	-63.7976	135.611	67.4192	41.2324	50.7593	88.7067	-144.485	127.032	-103.429	148.327	-100.141	613.304	-557.431	525.475	-40.9778	-84.9762	-68.7299	317.061	-55.9267	-42.6628	326.671	103.312	-49.8452	-27.7164	-129.807	137.619	270.981	135.289	-145.142	74.9325
4287	35.0503	4.00373	1.37729	62.9308	36.6881	-95.079	-172.694	-57.9102	140.849	61.4984	40.8729	50.0968	96.9504	-152.299	128.115	-103.629	148.198	-100.331	612.787	-556.974	525.666	-41.4505	-84.773	-74.221	333.823	-72.2256	-26.7837	309.06	107.279	-54.0425	-18.5719	-136.078	132.558	273.529	134.806	-146.16	74.7009
4288	44.2636	4.01321	1.38935	63.1516	36.3586	-93.1917	-164.418	-66.9543	134.106	69.0279	41.5773	50.5676	94.9181	-150.506	129.266	-105.095	148.235	-101.43	611.722	-555.228	525.909	-42.0973	-84.0281	-75.4528	338.077	-76.2523	-24.079	305.692	108.363	-51.7289	-24.5633	-132.278	134.931	273.326	137.994	-148.145	74.4091
4289	24.073	3.97884	1.38429	62.4366	35.6962	-95.2405	-170.369	-59.8016	141.158	61.1513	40.9445	50.6957	95.4316	-149.485	130.351	-107.31	146.387	-99.1764	606.846	-551.525	520.701	-36.1887	-85.1482	-75.2402	338.289	-76.6327	-24.3643	306.117	108.12	-56.333	-15.209	-138.079	130.848	274.336	136.252	-148.118	74.4828
4290	45.7755	4.01788	1.39568	62.5626	35.7738	-93.5338	-165.406	-65.8742	134.92	68.1715	41.381	51.3893	90.7369	-145.128	131.24	-108.769	146.451	-100.323	610.905	-555.208	527.036	-41.8316	-84.6238	-74.7767	335.652	-73.8909	-26.8851	308.387	108.094	-53.6043	-21.4966	-134.388	132.734	274.615	138.953	-149.49	74.31
4291	46.8081	4.01352	1.39574	62.8863	35.7743	-93.4472	-164.942	-66.3811	134.988	68.2005	41.3495	50.99	93.5704	-147.696	131.359	-108.715	146.56	-102.198	609.281	-552.239	527.178	-42.5492	-83.455	-74.3479	333.569	-71.788	-28.4762	310.04	107.837	-51.5555	-27.3655	-130.245	135.162	273.916	141.794	-151.716	74.2133
4292	49.8626	4.02074	1.38849	63.0056	37.0306	-94.525	-171.997	-59.418	138.399	64.633	40.458	50.2576	102.541	-156.146	132.609	-109.162	146.474	-103.943	608.433	-550.188	528.113	-43.8765	-82.3977	-71.9308	326.276	-64.8205	-34.5165	317.182	105.863	-56.1614	-15.6476	-138.907	128.302	277.538	139.906	-151.748	74.1753
4293	45.8109	4.00324	1.35686	60.9831	36.9638	-94.4614	-170.539	-60.515	139	63.8106	40.8374	50.6247	101.001	-154.831	133.742	-110.405	146.782	-102.66	600.23	-542.445	514.56	-31.6266	-83.3532	-66.3485	310.815	-49.9985	-49.9001	334.618	101.64	-55.8305	-16.0256	-139.168	126.481	279.4	139.892	-151.415	74.233
4294	48.8926	3.99746	1.38027	62.9833	36.1479	-94.2222	-168.918	-62.0117	137.383	65.3504	41.1515	51.1609	99.9735	-154.448	134.462	-111.262	147.066	-100.327	596.688	-540.453	505.871	-23.6166	-84.8965	-72.3124	328.517	-67.2476	-31.4626	314.771	105.576	-57.3669	-13.0551	-141.601	124.128	281.331	142.076	-154.053	73.8193
4295	49.2513	4.01594	1.39567	63.1599	37.1877	-94.3706	-169.817	-61.0255	138.311	64.2759	41.1884	51.5911	98.9292	-153.963	135.281	-112.162	147.392	-98.5565	602.059	-547.504	509.461	-25.9428	-86.1757	-73.7897	332.561	-71.1774	-27.3446	310.127	106.715	-58.632	-10.5587	-143.708	120.728	284.159	143.092	-155.304	73.5933
4296	57.9283	4.05447	1.38805	61.5846	37.3184	-94.4028	-169.962	-60.9826	138.348	64.3191	41.0644	52.1026	93.7488	-149.226	135.282	-112.502	147.679	-98.2384	606.673	-552.749	515.036	-30.4179	-86.6091	-67.42	313.15	-52.3317	-47.0369	331.536	102.405	-54.7562	-18.8495	-137.597	126.125	280.039	140.043	-151.201	74.4319
4297	47.6892	4.05631	1.40848	63.2115	37.4914	-94.5018	-170.14	-60.6544	138.409	64.1255	41.1444	51.9779	97.2129	-152.858	135.947	-112.756	147.827	-98.0617	607.434	-553.69	515.882	-31.0517	-86.7719	-75.2106	335.561	-73.8581	-25.3569	306.979	108.325	-57.7673	-11.8549	-142.909	121.509	283.09	141.119	-152.732	74.1506
4298	67.6336	4.08461	1.40509	62.4863	37.6868	-93.5576	-165.988	-65.2965	134.719	68.2033	41.4245	52.3143	93.8682	-149.982	136.14	-113.17	148.213	-99.3243	606.27	-551.564	516.116	-31.4665	-86.1272	-70.1964	319.039	-57.7381	-40.6653	323.791	104.839	-56.9285	-13.2005	-143.399	120.189	285.51	144.533	-155.42	73.7833
4299	67.8196	4.07858	1.38167	62.3354	37.8513	-95.1446	-173.046	-57.5066	140.907	61.3911	40.8519	51.3799	101.868	-157.59	136.648	-113.009	148.499	-101.245	603.737	-547.432	516.096	-32.022	-85.0041	-68.6272	314.921	-53.8463	-44.8381	328.571	103.631	-54.3193	-18.6399	-139.277	123.92	282.492	141.829	-152.204	74.4392
4300	61.7219	4.08978	1.39601	63.3152	37.6715	-94.4531	-171.024	-60.136	138.206	64.6361	40.7511	51.6248	103.009	-159.116	137.459	-113.799	148.779	-102.05	604.005	-547.121	517.608	-33.4682	-84.5779	-75.5199	333.599	-71.6006	-26.0898	307.256	108.908	-57.6393	-10.973	-144.832	119.599	284.862	142.113	-153.314	74.254
4301	87.4922	4.11132	1.40994	62.5904	38.8407	-93.755	-166.297	-64.6238	135.465	67.2145	41.5904	51.5874	105.575	-162.208	137.551	-113.984	149.611	-103.979	601.176	-542.939	516.589	-33.0722	-83.6408	-69.278	314.594	-53.2775	-44.9248	327.966	104.558	-57.37	-10.9506	-146.242	118.135	287.412	146.761	-157.453	73.7575
4302	90.8965	4.09314	1.37759	61.3027	38.8454	-94.3337	-171.014	-60.386	137.799	65.2408	40.5855	51.5857	104.516	-160.934	138.038	-114.623	149.577	-103.843	599.64	-541.465	513.973	-30.5368	-83.9475	-65.2546	305.282	-44.4547	-56.5096	340.576	101.783	-54.3433	-17.7406	-141.116	122.27	284.519	144.75	-154.216	74.3552
4303	81.8402	4.08098	1.38052	61.7119	38.246	-93.5303	-167.067	-64.4388	134.824	68.3377	41.1367	51.9273	99.9988	-156.462	137.951	-114.935	149.64	-102.958	596.731	-539.05	508.529	-25.431	-84.6681	-67.12	310.859	-49.8996	-49.8382	333.774	102.786	-58.0124	-9.45151	-147.449	115.329	289.455	146.042	-156.624	73.9998
4304	68.9505	4.01898	1.37949	63.7953	36.4627	-94.1765	-169.44	-61.6313	137.119	65.6643	41.0663	51.8463	97.3766	-153.567	137.642	-114.851	149.608	-100.128	595.937	-540.286	502.942	-19.7417	-86.5688	-71.2812	325.966	-64.893	-34.1509	318.043	104.65	-53.5523	-20.4336	-138.864	123.087	284.343	145.118	-154.936	74.3609
4305	49.3912	4.05249	1.37808	63.1981	36.0789	-94.6571	-172.117	-58.9007	139.792	63.1058	40.6842	51.9055	97.0535	-153.435	136.334	-113.621	149.708	-100.556	599.863	-544.121	507.386	-23.6422	-86.2815	-72.2335	329.811	-67.2236	-39.3119	321.346	104.697	-53.1939	-14.5821	-141.538	128.369	279.242	139.794	-150.447	73.8256
4306	48.7412	4.059	1.37272	61.3731	36.4367	-94.3246	-170.812	-60.3821	137.884	64.9679	40.8425	51.6361	95.617	-151.378	134.372	-111.727	149.23	-101.302	602.876	-546.705	511.417	-27.1666	-85.8508	-67.9039	316.213	-54.5138	-49.639	333.084	102.074	-52.3372	-17.0695	-139.315	129.993	277.1	136.739	-147.45	74.5706
4307	43.3924	4.05225	1.37201	63.2479	35.4145	-94.8125	-171.858	-58.9891	139.724	62.837	40.8292	51.83	94.9806	-150.81	135.006	-112.303	149.158	-99.6536	602.224	-547.088	506.967	-22.8712	-86.9242	-76.2475	340.528	-78.0168	-25.9471	306.513	108.682	-52.5986	-16.6063	-139.236	130.038	276.026	133.769	-144.389	75.2997
4308	45.6933	4.12851	1.37338	60.6742	35.5903	-94.9492	-173.466	-58.0487	139.986	63.2962	40.1959	52.3402	89.4543	-145.664	132.671	-110.541	149.381	-100.538	605.856	-550.186	512.284	-27.7049	-86.3604	-68.405	314.49	-52.7887	-49.7609	332.158	103.661	-51.5139	-17.2149	-137.698	131.297	274.928	128.795	-139.537	75.373
4309	49.3652	4.10268	1.36242	60.5709	36.0139	-95.1075	-172.346	-58.0697	140.759	61.4594	41.0117	51.7741	91.8676	-147.18	131.428	-109.147	149.012	-100.976	603.366	-547.079	508.798	-25.0573	-85.9664	-66.6666	309.913	-48.454	-53.6693	336.66	102.526	-49.6194	-22.9341	-134.082	133.651	274.872	133.383	-142.893	74.727
4310	45.6294	4.06554	1.37068	62.5842	34.4821	-94.107	-169.853	-61.5051	136.481	66.5521	40.86	52.0288	85.9739	-141.003	130.382	-108.649	148.816	-100.353	605.902	-550.292	510.756	-26.717	-86.2792	-74.1718	333.415	-71.6918	-27.7633	309.84	107.288	-49.7387	-25.2363	-132.19	132.921	276.139	135.389	-145.313	74.3277
4311	39.3125	4.03287	1.33676	62.295	34.4301	-95.2661	-173.828	-56.7554	141.565	60.7619	40.7229	51.3785	87.7332	-142.197	129.539	-107.673	148.866	-100.783	603.514	-547.283	508.275	-24.8443	-85.9004	-74.5934	335.989	-74.4337	-25.2185	307.62	107.355	-52.7389	-17.9372	-137.57	128.601	278.382	134.462	-145.218	74.3745
4312	45.2669	4.05602	1.36327	62.1865	35.3393	-94.1599	-170.488	-61.0102	136.604	66.496	40.7591	52.0761	81.6413	-136.69	129.709	-108.138	148.848	-100.147	612.318	-557.304	519.672	-34.3419	-86.3773	-74.3332	335.024	-73.4832	-26.5509	308.808	107.337	-54.2802	-14.905	-140.03	126.158	280.254	136.021	-147.078	74.0694
4313	49.9065	4.04223	1.33118	61.7593	34.3708	-92.7799	-169.605	-63.9997	131.049	73.8789	39.617	51.8499	81.4209	-136.419	129.107	-107.361	148.811	-103.435	604.897	-546.892	515.147	-31.5441	-84.1824	-70.7859	324.06	-62.932	-35.8079	319.591	104.482	-54.5476	-13.7929	-141.404	123.989	282.288	136.413	-147.697	73.9439
4314	65.5045	4.06343	1.34935	61.9378	35.4598	-93.5119	-170.319	-62.0957	134.321	69.621	40.2043	51.5347	83.7152	-138.466	129.309	-107.327	148.723	-103.508	613.612	-556.115	528.446	-43.0518	-84.2237	-70.2976	322.456	-61.4374	-37.0614	321.057	104.124	-52.7795	-18.6591	-137.073	127.343	278.971	133.549	-144.978	74.7267
4315	58.8197	4.06084	1.36422	62.2075	35.5424	-93.6461	-169.095	-62.6668	135.001	68.3744	40.8129	51.0738	89.6952	-144.405	129.85	-107.174	148.748	-103.485	610.659	-553.111	525.427	-40.7297	-84.2158	-70.0523	321.63	-60.6151	-37.7861	321.829	103.977	-51.1787	-22.6113	-134.094	130.697	276.36	133.398	-144.442	74.9891
4316	45.2313	4.07069	1.33237	61.8859	35.0743	-93.7546	-169.461	-62.3098	135.541	67.8402	40.7117	51.1464	89.5989	-144.334	130.318	-107.603	148.645	-103.711	609.879	-552.1	524.745	-40.2389	-84.0511	-69.0174	319.512	-57.9854	-38.1304	320.935	103.443	-51.4861	-23.1334	-131.942	131.434	275.519	128.233	-138.752	74.3187
4317	44.4665	4.07297	1.34719	62.2875	34.6361	-93.4707	-168.91	-63.116	134.244	69.33	40.7363	51.1439	88.9279	-143.147	130.426	-108.238	149.234	-105.528	609.476	-550.188	528.315	-44.3055	-82.6482	-73.4788	331.211	-69.7148	-28.1158	310.844	106.568	-50.6773	-25.5751	-131.204	131.235	277.334	133.223	-143.257	73.5873
4318	47.1312	4.0718	1.33613	62.84	36.4548	-95.1326	-173.383	-57.2125	141.15	61.1716	40.8327	50.0453	99.9915	-153.808	130.819	-107.622	149.601	-107.496	609.467	-548.807	533.233	-49.5547	-81.3186	-71.3207	325.839	-64.7017	-33.8518	317.595	104.767	-54.8536	-15.1197	-139.124	124.808	280.955	132.407	-143.948	73.4972
4319	35.622	4.05737	1.33154	62.2286	34.1554	-94.3615	-169.989	-61.1189	137.613	65.2174	40.9409	50.8235	95.9056	-149.247	132.876	-110.371	147.973	-105.689	599.374	-539.17	519.275	-36.6806	-82.2094	-70.8987	324.428	-63.3889	-34.9746	318.81	104.517	-53.2217	-19.8696	-135.09	126.92	278.584	130.264	-141.704	74.5686
4320	45.5471	4.05967	1.34155	61.9507	35.1843	-94.1704	-171.1	-60.7675	136.356	67.1	40.2158	50.4416	104.287	-157.82	134.258	-111.231	148.389	-108.89	596.367	-533.61	521.073	-39.3599	-80.2599	-69.1841	319.149	-58.1667	-40.5098	324.765	103.366	-53.5484	-18.8684	-136.454	126.191	279.396	132.533	-143.778	74.3684
4321	42.9689	4.05656	1.34798	62.3388	33.9816	-93.1358	-167.06	-65.2022	132.96	70.899	40.6254	51.0978	99.5337	-153.316	135.49	-112.952	148.294	-107.56	596.021	-534.352	518.454	-36.5088	-81.2901	-71.5082	326.223	-65.1109	-33.3831	317.036	104.974	-53.4965	-20.0917	-134.554	127.253	277.199	129.277	-141.253	75.2535
4322	48.0469	4.05614	1.37742	63.1147	35.2478	-93.8722	-168.796	-62.5096	136.164	66.8167	41.0899	51.0173	104.196	-158.064	137.382	-114.534	148.465	-105.78	600.352	-540.293	521.642	-38.5422	-82.554	-71.0565	324.71	-63.5833	-34.9254	318.652	104.714	-51.7803	-24.8105	-130.929	130.872	274.461	129.505	-141.027	75.4841
4323	62.7291	4.06099	1.38776	62.141	36.1954	-93.2306	-164.479	-67.029	134.137	69.1235	41.377	51.6719	99.7135	-154.017	138.477	-115.98	148.381	-103.912	604.124	-545.703	523.66	-39.5002	-83.8537	-68.7605	318.276	-57.3358	-41.8198	326.225	103.081	-55.0189	-20.1013	-133.82	124.58	278.254	131.552	-144.167	75.7151
4324	76.361	4.09682	1.43179	63.8751	37.4789	-94.7937	-172.464	-58.65	138.981	63.755	40.6577	51.2878	107.353	-160.769	140.786	-118.119	148.508	-105.688	606.293	-546.482	529.472	-45.2913	-82.5538	-73.095	325.016	-63.704	-33.7394	317.581	106.81	-53.2086	-25.9998	-131.307	124.908	280.131	140.722	-152.061	75.4352
4325	83.6117	4.07889	1.42335	61.7468	38.2669	-94.0108	-168.479	-62.7439	137.208	65.7146	41.1231	52.0432	105.885	-160.01	142.047	-119.568	148.899	-104.152	603.23	-545.686	524.121	-39.6655	-84.4173	-66.5912	310.011	-49.2585	-50.6124	335.887	101.884	-56.6152	-18.251	-136.378	121.905	280.895	139.404	-152.237	75.3978
4326	79.6837	4.13175	1.44366	63.8306	37.296	-93.7796	-169.977	-61.749	135.548	68.1097	40.5685	51.9773	111.28	-165.834	142.115	-119.512	149.454	-107.628	599.264	-538.728	523.46	-40.171	-82.1405	-72.8472	325.284	-63.5872	-35.0111	317.626	106.68	-56.109	-16.7237	-137.703	122.134	281.701	138.948	-151.514	74.7694
4327	90.0802	4.09361	1.41173	62.0806	37.4374	-92.7774	-166.2	-66.221	131.393	72.8065	40.6033	51.6776	111.113	-165.036	143.015	-120.575	149.095	-110.36	590.688	-527.7	515.665	-34.1037	-80.6075	-66.9431	310.809	-49.8497	-49.9036	334.48	102.178	-53.8346	-21.4541	-135.947	122.518	283.772	144.188	-155.158	74.2374
4328	102.003	4.09545	1.44726	64.6334	36.9953	-93.047	-165.89	-65.6923	132.869	70.6857	41.2179	51.9925	111.615	-166.104	142.98	-120.59	149.384	-107.335	593.162	-532.868	511.449	-29.4782	-82.7081	-73.7404	331.549	-69.9039	-29.1125	311.744	106.699	-50.9329	-29.9404	-128.88	126.729	282.22	145.408	-156.379	73.8251
4329	91.7682	4.12034	1.45232	63.6079	37.9752	-93.1223	-165.795	-65.6053	132.919	70.3619	41.3933	51.8868	110.247	-164.282	143.194	-120.991	149.001	-107.105	600.692	-541.053	519.454	-36.1391	-82.8999	-69.5748	319.495	-58.4073	-40.4384	324.464	103.71	-53.903	-22.3869	-134.073	123.578	282.85	142.833	-155.337	74.0522
4330	132.157	4.13708	1.47725	65.0901	38.6863	-92.8785	-167.025	-65.0939	131.706	72.3155	40.689	51.8529	116.067	-170.608	143.748	-121.505	149.72	-109.463	603.139	-541.657	525.257	-41.6763	-81.3435	-75.63	336.351	-74.2301	-25.4454	306.884	108.352	-51.254	-28.1311	-130.228	126.764	282.474	145.865	-156.924	73.5172
4331	124.462	4.16326	1.47024	64.8254	38.8875	-92.8788	-165.563	-66.2046	132.114	71.4588	41.2028	52.4129	115.351	-170.595	144.492	-122.319	150.047	-108.441	599.758	-539.016	517.927	-34.9062	-82.1021	-72.7029	325.944	-64.0162	-34.7027	316.818	106.436	-55.7507	-16.1906	-139.397	120.046	286.15	145.084	-157.454	73.4438
4332	76.5166	4.13524	1.44244	63.5939	37.5358	-92.9443	-164.871	-66.8254	133.392	70.0359	41.3067	52.8994	105.389	-160.388	143.708	-122.205	149.496	-104.692	600.313	-542.498	511.308	-27.6216	-84.8313	-70.4138	320.973	-59.7474	-38.6419	322.187	104.468	-54.6633	-18.9382	-136.686	122.356	283.418	141.201	-153.978	74.1413
4333	77.9867	4.18338	1.48718	62.9509	38.4168	-94.9413	-173.026	-57.9593	139.612	63.019	40.6795	53.0418	109.621	-164.293	144.857	-123.421	149.992	-103.774	602.194	-544.697	512.512	-28.6345	-85.151	-70.2149	313.985	-53.0887	-45.5931	330.282	105.304	-53.0957	-21.1925	-135.632	127.528	279.164	141.936	-154.46	74.4576
4334	71.349	4.17563	1.47826	63.9268	37.7596	-94.8149	-171.515	-59.2434	139.886	62.6214	40.9153	53.3523	107.734	-162.748	144.947	-123.583	150.043	-103.133	601.101	-544.496	510.997	-26.8873	-86.0134	-74.6378	328.434	-67.068	-31.1715	314.119	108.305	-55.7878	-14.0591	-141.152	123.415	281.567	141.581	-155.024	74.3346
4335	88.4918	4.22008	1.51953	63.5757	38.4552	-94.0159	-168.57	-62.6088	136.613	66.2168	41.1937	54.0127	103.101	-158.938	144.92	-123.611	150.154	-101.454	610.248	-555.663	520.713	-34.3262	-87.4172	-72.2419	319.383	-58.0983	-38.987	322.554	106.722	-52.3664	-21.6314	-135.787	128.925	277.895	140.759	-153.286	74.588
4336	104.683	4.17202	1.52719	64.8601	39.4143	-94.9152	-172.236	-58.5699	139.881	62.6028	40.837	53.7582	113.062	-168.913	147.899	-125.886	150.467	-101.176	609.754	-556.461	521.605	-34.8862	-88.2775	-72.3508	324.707	-63.4456	-34.5108	318.039	106.075	-53.0437	-19.8752	-136.119	131.758	274.13	137.418	-151.044	74.9047
4337	81.9077	4.14214	1.52973	64.025	38.4739	-93.276	-165.648	-66.0699	134.213	69.1101	41.2098	54.3256	107.424	-163.684	147.735	-126.041	150.405	-99.79	606.176	-554.386	515.858	-29.3856	-89.7523	-70.3026	321.828	-60.7474	-37.9603	322.121	104.172	-53.4534	-18.4987	-136.958	132.667	272.813	136.224	-150.37	74.9913
4338	87.0769	4.14771	1.51355	63.493	38.5008	-93.7421	-168.028	-63.451	136.292	66.7911	41.0689	54.3524	107.014	-163.319	147.897	-126.019	150.411	-99.3574	606.907	-555.475	516.706	-29.9276	-90.1781	-68.7154	317.543	-56.6634	-42.4223	326.922	103.113	-51.6106	-22.0407	-134.309	134.396	271.416	133.23	-146.941	75.5177
4339	98.9956	4.15194	1.55846	64.248	38.3935	-91.4543	-158.617	-73.641	126.995	76.8558	42.0144	54.7631	102.908	-159.528	148.675	-127.121	150.185	-98.9502	607.371	-556.419	517.682	-30.7517	-90.5623	-71.1851	325.744	-64.5882	-34.3003	318.151	104.645	-54.7543	-15.7473	-139.051	130.748	273.838	136.154	-150.907	74.8815
4340	123.683	4.15677	1.54924	64.5671	39.7501	-92.9832	-165.323	-66.2608	133.331	69.7971	41.5905	54.5152	110.809	-167.418	150.837	-128.541	150.572	-99.2354	612.444	-561.619	525.53	-37.3809	-90.5358	-70.2045	322.59	-61.5561	-37.1944	321.319	104.007	-54.2209	-16.3048	-137.921	131.795	271.671	130.488	-145.638	75.7795
4341	93.7617	4.16216	1.53231	62.1261	39.0697	-93.5328	-159.993	-72.2266	131.37	72.7998	40.2828	55.0283	101.691	-158.31	149.649	-128.039	150.104	-97.579	608.88	-559.149	518.47	-29.6832	-91.615	-66.1925	310.068	-49.2245	-50.1612	335.148	101.459	-55.0645	-15.2887	-138.206	130.15	272.344	128.789	-144.335	76.1959
4342	88.2207	4.14937	1.54777	64.4311	38.6468	-93.1971	-162.634	-69.1002	131.774	71.7922	41.0569	54.8348	108.013	-163.272	154.506	-133.023	149.156	-97.708	605.451	-555.378	514.367	-26.516	-91.3839	-74.535	335.609	-74.0576	-25.458	307.823	107.39	-55.486	-15.5637	-138.487	128.143	274.684	132.384	-147.383	75.8295
4343	88.7918	4.11591	1.53289	63.9099	37.39	-91.6714	-157.159	-75.333	126.342	77.9037	41.4586	54.1305	104.806	-160.701	148.641	-127.022	149.928	-101.049	601.369	-548.336	514.096	-27.6948	-88.9556	-74.406	335.013	-73.4761	-25.824	308.243	107.293	-55.5155	-16.1475	-138.204	128.644	274.385	134.362	-149.052	75.853
4344	104.548	4.11821	1.54612	63.8146	37.4541	-90.6756	-155.042	-77.7397	123.173	81.3536	41.7963	54.7379	96.5497	-152.731	147.977	-126.979	149.665	-99.1247	604.866	-553.441	515.58	-28.493	-90.2402	-74.4803	335.562	-74.0796	-25.3644	307.862	107.261	-55.3798	-17.8535	-137.659	127.43	276.382	139.292	-153.281	75.5226
4345	116.453	4.11144	1.54796	63.9145	37.4399	-90.3004	-155.19	-77.9077	121.54	83.252	41.7108	53.7018	98.8935	-155.071	144.468	-122.986	150.004	-102.81	607.633	-553.555	525.543	-38.407	-87.747	-70.7259	324.233	-63.1856	-36.343	320.055	104.544	-52.0807	-25.3296	-131.987	134.189	271.357	138.31	-151.701	75.9853
4346	99.4921	4.08724	1.53262	63.1292	37.5432	-91.4693	-159.537	-72.8129	126.365	77.6478	41.6958	53.3362	107.465	-162.9	148.173	-126.194	149.796	-102.695	601.602	-547.235	517.072	-31.2564	-87.7192	-68.1459	316.777	-55.9718	-43.8313	328.374	102.695	-51.0094	-26.0095	-131.152	139.091	266.667	134.852	-148.357	76.3125
4347	121.495	4.10921	1.54424	63.2057	38.1888	-90.9267	-155.896	-76.0829	124.115	79.6097	42.4754	53.3487	109.456	-164.883	149.583	-127.464	149.792	-103.42	600.125	-545.096	516.662	-31.2054	-87.2422	-68.3541	317.346	-56.5107	-43.2269	327.71	102.841	-54.1167	-17.6504	-138.326	133.047	271.397	136.768	-150.879	75.6096
4348	105.138	4.10516	1.54714	64.209	38.6728	-91.94	-160.005	-71.5571	128.414	74.8476	42.2243	53.4585	109.367	-164.926	149.94	-127.732	149.864	-101.774	607.29	-554.066	524.606	-37.471	-88.5051	-73.7684	333.291	-72.0368	-27.1336	309.938	106.741	-55.6959	-14.7883	-140.25	130.8	272.899	137.151	-151.774	75.3729
4349	138.691	4.13675	1.56041	62.4064	39.4377	-90.4509	-153.975	-77.9076	123.231	80.5048	42.7788	54.1302	104.261	-160.548	149.384	-127.592	149.989	-101.636	603.377	-550.026	518.702	-32.3535	-88.6158	-65.8265	307.742	-47.0819	-52.7362	337.273	101.722	-51.6699	-24.1379	-135.425	134.821	272.8	145.386	-157.264	74.8583
4350	134.024	4.13607	1.54253	64.6504	38.8856	-91.996	-160.445	-71.055	129.159	74.0541	42.1991	54.0731	113.371	-169.782	152.639	-130.259	150.338	-102.118	598.306	-544.133	513.173	-27.877	-88.2242	-73.4316	328.681	-67.1878	-31.3612	313.387	107.336	-55.4531	-13.9895	-143.071	128.63	276.049	143.258	-156.26	74.9437
4351	154.871	4.12601	1.56646	65.643	40.5354	-91.8623	-158.887	-72.4092	128.392	74.7182	42.3919	53.8797	113.632	-169.734	153.273	-130.875	150.177	-101.908	604.517	-551.147	520.992	-34.4918	-88.4578	-74.2936	334.16	-72.6815	-26.727	309.183	107.247	-52.9777	-21.8831	-138.956	128.145	280.661	153.344	-164.976	73.5269
4352	125.595	4.13029	1.5698	64.6805	39.502	-91.2653	-156.804	-75.021	126.12	77.3867	42.3727	54.5379	105.604	-162.025	152.421	-130.563	149.996	-99.5612	604.157	-552.734	516.276	-29.5476	-90.1793	-70.2817	321.747	-60.6634	-38.0199	321.951	104.208	-52.477	-22.6428	-137.6	131.495	276.763	149.543	-161.794	74.0255
4353	158.502	4.10956	1.58271	62.973	40.4622	-90.0232	-150.268	-81.4085	121.587	81.8412	43.4446	54.3527	107.071	-162.95	154.051	-131.721	148.926	-99.0615	606.967	-557.124	519.956	-31.9455	-91.6961	-63.9713	309.072	-48.215	-51.2905	335.821	99.8836	-52.0221	-20.8816	-137.505	138.463	268.491	140.479	-153.442	74.9153
4354	129.092	4.11412	1.57215	64.8361	38.7413	-90.4954	-152.237	-79.4201	123.461	79.8153	43.2704	54.1903	108.645	-164.312	154.698	-132.13	148.93	-99.9097	604.561	-553.626	518.112	-30.6517	-90.9854	-71.1562	327.77	-66.1728	-32.0296	314.234	105.302	-49.2327	-25.5456	-134.39	142.186	266.001	138.21	-150.472	75.3118
4355	113.782	4.11947	1.59208	64.4392	39.3738	-92.7134	-152.888	-78.272	128.411	74.9267	41.8592	54.3015	109.72	-164.506	157.392	-135.132	148.07	-98.5368	609.369	-559.399	525.549	-35.8494	-91.1286	-74.7283	337.046	-75.5063	-24.9407	307.129	107.542	-52.3072	-15.5049	-142.059	141.432	264.743	136.247	-150.054	75.4002
4356	160.274	4.15244	1.60568	63.5249	39.8403	-90.9824	-145.622	-86.0719	122.323	81.5114	42.4676	54.6741	103.851	-159.207	155.642	-133.748	148.245	-100.218	609.156	-557.942	527.289	-38.0404	-89.9038	-69.5089	319.636	-58.4803	-41.6307	325.228	103.907	-53.8335	-13.4838	-144.587	136.527	269.713	142.354	-156.174	74.6992
4357	165.378	4.16454	1.59434	65.7279	40.999	-90.9793	-150.786	-81.3415	122.512	81.458	42.0956	54.5254	114.023	-168.991	159.971	-137.563	148.096	-101.28	606.966	-554.846	525.295	-36.6854	-89.1751	-76.2367	342.613	-81.1016	-20.6791	302.04	108.875	-51.4103	-20.4852	-140.879	131.197	277.045	145.821	-157.73	74.5408
4358	148.411	4.16097	1.58187	64.8182	39.8919	-90.5961	-151.687	-80.5854	122.222	81.7966	42.2675	54.8204	102.029	-157.045	155.556	-133.779	148.11	-100.047	611.275	-560.589	529.262	-39.3766	-90.3865	-74.3082	335.322	-73.8404	-25.8901	308.56	107	-50.8718	-22.4333	-139.504	131.246	277.603	146.424	-158.445	74.4302
4359	148.498	4.1549	1.57638	64.5539	39.4626	-89.6881	-149.449	-83.1739	119.179	85.1162	42.5796	54.7441	103.504	-158.766	155.447	-133.477	148.409	-100.779	603.44	-551.627	518.717	-30.9817	-89.6039	-71.1687	325.954	-64.8038	-34.5942	318.53	104.544	-55.1707	-12.0223	-146.74	126.114	279.487	143.961	-157.687	74.4984
4360	154.136	4.15344	1.54929	63.4349	40.586	-92.1755	-153.805	-78.2338	126.848	77.2325	41.1782	54.3992	110.696	-165.061	159.112	-136.894	147.924	-101.336	605.292	-553.108	523.778	-34.516	-89.2986	-66.0773	311.336	-50.537	-49.8189	335.189	100.958	-49.066	-25.8525	-136.626	134.036	275.134	142.41	-154.577	74.9509
4361	155.471	4.16802	1.5882	65.0723	40.504	-91.188	-151.707	-80.4778	123.165	81.0175	41.7757	54.612	112.535	-167.391	159.786	-137.524	148.344	-101.576	604.555	-552.38	523.751	-34.9256	-89.2339	-74.1355	334.683	-73.2197	-26.5387	309.176	106.95	-54.8999	-12.7592	-146.186	126.225	279.535	143.307	-156.959	74.5179
4362	159.233	4.19323	1.57765	63.1539	40.2839	-90.7896	-150.927	-81.2873	121.832	82.3062	42.1021	54.9418	106.066	-161.429	157.593	-135.726	148.572	-100.886	602.755	-551.063	519.23	-30.721	-89.8613	-67.5539	313.869	-52.9894	-46.836	331.248	102.42	-54.6386	-12.236	-147.083	126.063	279.727	143.238	-156.548	74.5781
4363	164.913	4.19071	1.56824	62.4525	40.0182	-90.427	-150.034	-82.1716	120.638	83.4681	42.3849	54.8471	103.565	-158.624	157.075	-135.283	148.346	-100.987	602.633	-550.844	519.38	-30.8838	-89.854	-65.6608	309.005	-48.3152	-52.4398	337.282	101.204	-51.7482	-18.741	-142.366	129.985	277.382	142.228	-154.598	74.8697
4364	153.692	4.17106	1.57006	64.407	38.4991	-90.1616	-149.426	-82.6152	119.762	84.1674	42.8017	54.5667	104.537	-159.293	157.129	-135.223	148.31	-101.43	597.338	-544.738	512.865	-25.6968	-89.4164	-70.3232	322.529	-61.4186	-37.9797	321.805	104.244	-49.2896	-24.4776	-138.454	132.687	276.566	143.219	-154.943	74.7199
4365	160.184	4.17286	1.5522	62.6331	39.6773	-90.1893	-150.789	-81.2951	120.834	83.0526	42.7572	54.6294	105.433	-160.359	157.737	-135.733	148.442	-101.416	597.729	-545.073	513.191	-26.157	-89.4358	-65.5664	309.336	-48.6627	-52.1888	337.256	101.016	-50.9764	-20.1593	-141.747	130.197	278	143.119	-155.029	74.6368
4366	149.853	4.16381	1.57365	64.7597	39.5133	-90.6214	-152.815	-78.8532	122.499	81.0076	42.9006	54.7997	107.662	-162.951	158.793	-136.682	148.724	-99.5064	597.681	-546.445	510.152	-23.1093	-90.6924	-73.5331	331.924	-70.5137	-28.6117	311.415	106.578	-54.9784	-11.2759	-148.42	124.839	281.316	144.889	-157.808	74.1433
4367	172.156	4.18665	1.60252	64.9988	40.5355	-90.0102	-150.127	-81.659	120.326	83.2801	43.2396	55.0299	103.375	-159.28	156.927	-134.978	148.993	-99.3328	607.057	-556.886	522.728	-33.8953	-91.0571	-71.2672	326.366	-65.3146	-34.3734	318.116	104.756	-55.1558	-11.4966	-148.43	124.247	282.336	146.883	-160.124	73.8089
4368	191.031	4.19979	1.59633	65.5748	42.21	-90.482	-154.096	-77.7536	122.773	80.7397	42.9336	55.0014	111.658	-167.716	160.337	-137.874	149.403	-100.077	607.757	-557.02	524.958	-36.0353	-90.5732	-73.4274	332.382	-71.0628	-28.2684	311.332	106.311	-58.6282	-3.85962	-154.238	116.304	287.979	147.115	-161.13	73.6838
4369	214.139	4.22289	1.6128	65.8501	42.0413	-89.6899	-150.149	-81.5858	118.253	85.3019	43.5095	54.4991	110.593	-167.221	156.119	-133.692	150.129	-102.779	605.272	-552.276	525.529	-37.3946	-88.851	-73.5783	333.038	-71.6988	-27.8684	310.853	106.411	-56.5642	-9.45318	-151.281	115.136	291.115	152.064	-164.887	73.5303
4370	233.095	4.2264	1.62473	65.5775	41.8542	-87.5493	-145.088	-87.6665	111.051	93.57	43.6635	54.5952	105.643	-162.558	153.717	-131.629	150.282	-105.064	603.962	-549.123	527.158	-39.4969	-87.442	-74.3454	335.268	-73.8431	-25.9079	308.588	107.02	-58.6065	-5.28322	-154.304	111.509	293.489	152.76	-166.169	73.5378
4371	251.117	4.22214	1.60972	63.7379	40.4318	-86.5588	-144.323	-88.8408	108.453	96.7202	43.6003	54.6531	101.331	-158.487	151.478	-129.688	150.377	-106.566	598.863	-542.458	521.856	-35.3347	-86.4436	-67.5587	313.864	-53.1108	-46.5568	331.036	102.403	-53.5939	-16.9359	-145.448	119.58	287.985	150.802	-163.053	74.0807
4372	215.964	4.24351	1.61795	64.7566	39.9868	-87.9937	-148.501	-84.0944	113.005	91.6322	43.2399	54.6658	108.095	-164.943	155.421	-133.335	150.409	-105.962	600.438	-544.566	522.905	-35.9307	-86.929	-71.0663	322.539	-61.0202	-38.2232	321.102	104.839	-52.6391	-15.656	-145.638	126.452	281.962	146.32	-158.897	73.5617
4373	175.394	4.25257	1.60469	64.8124	38.9593	-90.0238	-148.951	-83.7393	116.816	88.1529	41.655	55.0823	102.891	-159.714	155.034	-133.376	150.086	-103.663	600.986	-547.024	520.329	-31.6392	-88.6813	-73.5848	328.635	-66.781	-31.7871	313.695	106.866	-49.6518	-22.1058	-141.249	129.318	280.73	145.792	-157.395	73.8435
4374	139.58	4.21934	1.5806	64.1474	39.4008	-92.1283	-150.073	-82.1628	122.601	82.179	40.5869	54.7551	104.249	-158.656	159.447	-138.179	148.226	-102.562	602.695	-549.873	521.963	-31.8879	-89.3783	-70.9027	323.664	-62.3618	-36.8628	320.446	104.559	-54.392	-11.6042	-147.968	125.002	281.336	142.344	-156.123	74.1024
4375	189.946	4.20335	1.59072	63.4144	39.7776	-89.8139	-144.209	-88.9672	114.566	90.9859	41.2197	54.3875	109.949	-164.714	160.033	-138.284	148.901	-107.158	591.084	-533.728	513.719	-26.9826	-86.0453	-67.7169	314.433	-53.5385	-46.2041	330.674	102.43	-54.4058	-10.9729	-149.118	124.321	282.416	144.114	-157.484	73.8408
4376	156.521	4.21926	1.58398	64.5339	38.7172	-90.5307	-148.402	-84.2144	118.352	86.5186	41.4208	54.6241	106.179	-161.14	159.276	-137.726	148.876	-104.36	598.613	-543.797	517.63	-29.3567	-88.0597	-72.1058	325.846	-64.4823	-34.1544	317.129	105.757	-51.6726	-17.0811	-144.137	129.507	278.236	141.337	-154.29	74.3952
4377	178.175	4.23461	1.61211	64.0385	39.7969	-90.1109	-147.065	-85.1843	117.017	87.4737	42.1284	54.766	107.826	-163.068	160.352	-138.723	149.077	-103.369	600.383	-546.463	517.676	-29.1861	-88.7844	-69.9793	318.831	-57.5854	-40.8496	324.445	104.312	-52.7238	-14.1462	-146.366	129.592	277.63	141.674	-155.001	74.2961
4378	200.372	4.27651	1.64836	63.8141	39.5403	-89.2978	-144.43	-87.6372	114.008	90.5188	42.7965	55.2373	104.032	-160.055	158.683	-137.275	149.375	-102.207	603.23	-550.46	519.243	-29.9959	-89.7263	-70.4225	318.764	-57.0133	-42.4407	325.4	104.697	-50.8664	-16.8494	-143.501	134.246	273.784	138.155	-151.661	74.6193
4379	200.372	4.25523	1.65729	64.892	40.3457	-89.881	-148.493	-83.4425	116.949	87.1853	42.7782	55.0082	110.734	-165.768	163.001	-141.368	148.801	-101.4	607.341	-555.76	523.205	-33.2218	-90.3916	-70.9166	321.402	-59.7879	-39.1038	322.293	104.867	-48.9503	-22.1005	-138.7	139.98	268.987	136.303	-150.023	74.927
4380	148.299	4.25655	1.61996	64.9596	38.7409	-90.888	-148.619	-84.0738	120.121	84.5994	42.0157	55.2108	110.063	-165.602	161.156	-139.496	148.894	-100.066	605.78	-554.195	518.836	-30.725	-90.229	-73.4449	332.435	-70.5077	-28.3462	310.53	106.388	-46.2905	-25.1228	-133.028	149.99	261.159	125.759	-139.09	73.4719
4381	145.123	4.27001	1.62043	65.1066	39.1464	-91.0071	-148.334	-83.9466	120.424	83.9031	42.3058	55.245	110.209	-165.62	161.763	-140.197	148.837	-99.8865	606.108	-554.52	518.037	-30.085	-90.2371	-73.8215	332.822	-70.7256	-27.5482	309.677	106.739	-47.0387	-25.2135	-133.548	146.764	265.152	130.262	-143.382	72.4918
4382	121.235	4.25971	1.61539	64.9226	39.395	-93.4372	-149.761	-81.9131	126.261	78.0449	40.7384	55.3125	110.968	-165.785	163.796	-142.437	148.286	-98.3404	607.229	-556.751	519.382	-30.4225	-90.6867	-74.7572	337.022	-75.1614	-26.3127	308.105	107.741	-51.6739	-16.3537	-139.168	141.149	267.46	128.397	-142.834	72.7927
4383	118.8	4.26183	1.61173	65.4664	39.7441	-93.46	-151.256	-80.2762	126.806	77.1722	40.9904	55.2902	111.543	-166.533	163.639	-142.228	148.51	-98.1951	608.698	-558.471	519.863	-31.1457	-90.5766	-75.3403	339.096	-77.2702	-24.8201	306.466	108.22	-49.0993	-23.8857	-134.134	143.086	267.963	131.952	-145.081	72.448
4384	99.8464	4.24464	1.60499	64.9846	39.5577	-93.4209	-152.555	-78.9496	126.995	76.8111	41.1423	55.3691	106.726	-161.851	160.82	-139.69	148.541	-96.9342	610.967	-562.02	520.265	-31.2087	-91.3836	-76.098	342.063	-80.2324	-22.8923	304.246	108.865	-52.4525	-17.1787	-138.817	138.814	270.208	132.238	-146.035	72.4649
4385	98.1613	4.2481	1.60195	65.1942	39.6241	-93.1762	-153.014	-78.6086	126.614	77.166	41.299	55.5104	105.191	-160.409	160.692	-139.609	148.54	-96.6375	611.881	-563.344	520.624	-31.5365	-91.5204	-76.8183	344.292	-82.0792	-22.9929	303.504	109.828	-52.3813	-18.2299	-138.179	138.277	271.065	133.629	-146.679	72.4754
4386	96.8199	4.24163	1.5861	64.9165	38.6192	-92.9794	-153.305	-78.3349	126.263	77.4457	41.5006	55.535	102.542	-158.074	158.38	-137.347	148.8	-96.2149	607.257	-558.53	512.272	-24.4437	-91.5643	-75.8355	339.25	-76.8586	-26.389	306.982	109.264	-51.4107	-21.4901	-135.877	138.714	271.489	135.093	-147.476	72.3941
4387	183.147	4.31844	1.64154	65.123	41.5635	-91.544	-149.449	-82.8357	118.977	85.3547	41.7148	56.0068	98.101	-154.193	157.909	-137.11	148.813	-97.2952	617.536	-568.89	529.221	-38.9268	-91.308	-70.5812	322.975	-61.6113	-38.0683	321.293	104.724	-57.3108	-15.7131	-139.682	118.293	286.756	140.896	-155.547	73.1032
4388	154.115	4.29082	1.62023	65.0985	40.8013	-91.3042	-148.759	-83.5603	118.472	85.8214	41.934	55.7652	96.8684	-152.745	156.723	-135.818	148.81	-97.2512	613.017	-564.074	522.53	-33.488	-91.1122	-74.5718	335.759	-74.2512	-26.0716	308.19	107.566	-58.9604	-11.4128	-143.206	114.39	289.631	140.993	-156.016	73.0209
4389	171.411	4.31344	1.63241	65.7017	41.7758	-90.7565	-149.507	-82.8605	118.089	86.1672	42.2377	56.0042	99.7053	-155.015	160.777	-139.786	148.255	-97.5179	614.608	-565.751	525.313	-35.907	-91.0181	-75.6372	338.716	-76.9469	-24.4779	305.714	108.74	-57.981	-13.3088	-143.074	113.867	291.226	144.668	-158.22	72.9504
4390	200.058	4.31315	1.61379	66.207	41.1183	-90.0296	-150.999	-81.8997	117.021	87.6697	42.0622	55.707	107.183	-162.246	163.435	-142.039	148.425	-100.089	602.948	-550.98	512.244	-25.8815	-88.9781	-71.2713	323.724	-62.3503	-37.4181	320.258	105.54	-51.6167	-28.7886	-132.635	119.666	289.793	148.078	-159.611	72.9299
4391	222.34	4.34741	1.57512	66.9076	40.2303	-90.0037	-157.966	-76.5054	119.853	86.4046	41.0451	55.7863	101.676	-156.976	159.165	-138.015	148.558	-100.922	607.277	-554.537	517.244	-30.3425	-88.2714	-76.0546	336.681	-74.5623	-25.4147	306.179	109.398	-44.2897	-49.776	-114.677	122.013	291.869	144.468	-153.775	72.8255
4392	139.896	4.37473	1.55034	64.2612	38.8692	-92.7054	-159.077	-74.2279	126.971	78.7826	39.6615	56.2742	96.3369	-151.109	159.581	-139.134	147.841	-99.7666	607.78	-555.703	517.359	-28.8758	-88.8727	-71.2768	319.877	-58.0304	-40.5235	322.382	106.056	-49.8556	-31.7292	-127.378	117.941	289.331	134.583	-146.004	74.8326
4393	144.597	4.38885	1.53611	63.3241	40.3015	-93.0227	-164.681	-67.9612	131.056	73.5307	40.2671	55.6992	109.12	-162.381	163.493	-142.785	147.213	-102.837	606.301	-551.592	520.188	-32.4839	-86.7928	-69.015	312.276	-50.5835	-48.1925	330.447	104.715	-53.1604	-20.2185	-136.054	115.203	290.031	131.15	-143.789	74.5645
4394	147.617	4.3858	1.52268	63.5274	40.3359	-92.2398	-161.872	-70.7517	128.626	75.9269	40.8594	55.7098	112.814	-166.36	164.517	-143.578	147.51	-103.782	599.778	-543.785	512.547	-26.4824	-86.0087	-68.9714	312.679	-50.5301	-47.5242	328.658	104.926	-55.4732	-14.6417	-139.831	112.121	292.46	130.362	-142.785	73.577
4395	162.845	4.38832	1.52407	63.2931	41.6753	-92.2237	-161.168	-70.9926	128.941	75.1271	41.3958	55.7935	114.379	-168.167	165.238	-144.216	147.747	-102.99	599.056	-543.446	509.84	-24.1089	-86.4252	-67.1985	308.053	-46.1885	-53.3464	335.041	103.868	-57.6305	-9.37997	-144.425	107.408	296.502	132.96	-145.554	73.1562
4396	135.995	4.36258	1.50858	63.27	39.1663	-92.063	-159.526	-72.2733	128.602	75.1004	41.9062	55.9229	101.271	-155.062	159.829	-139.525	147.567	-100.864	599.121	-544.914	505.375	-19.7625	-87.785	-69.1215	314.485	-52.786	-46.233	328.143	104.809	-54.3208	-17.5623	-138.973	110.555	294.86	134.597	-145.98	73.7814
4397	130.228	4.36416	1.51333	64.9914	39.2187	-93.2218	-165.137	-66.236	133.44	69.7297	41.459	55.9535	103.623	-157.788	160.116	-139.599	147.83	-99.4851	603.371	-550.312	507.85	-21.4279	-88.7055	-73.1512	325.63	-63.5052	-34.6574	315.463	107.656	-53.8257	-18.8946	-137.845	111.404	293.58	133.662	-145.044	74.358
4398	119.427	4.34089	1.49031	62.7938	40.4105	-93.888	-168.085	-63.2528	136.169	66.8395	41.0816	56.0151	98.9413	-153.289	158.108	-137.827	147.972	-97.7335	606.161	-554.48	508.125	-21.1402	-89.898	-67.4708	310.286	-49.033	-50.0322	333.209	103.311	-57.1908	-11.0889	-143.559	106.366	296.695	134.32	-146.855	74.1803
4399	119.203	4.32749	1.48733	63.6346	39.7234	-94.7684	-171.094	-59.5805	139.014	63.4214	41.0464	55.7156	98.6372	-152.894	156.759	-136.424	148.077	-97.1944	606.427	-555.145	507.938	-21.0115	-90.2264	-69.0662	316.129	-54.9684	-44.0476	327.291	104.113	-55.0734	-16.6394	-139.701	108.737	295.181	135.034	-147.021	74.6617
4400	125.556	4.3221	1.47673	62.3615	41.3143	-94.4011	-170.6	-60.4722	138.041	64.7047	40.9307	55.5823	99.6688	-154.182	156.288	-135.726	148.295	-97.998	607.784	-555.982	511.467	-24.2992	-89.7404	-64.9479	305.614	-44.8223	-56.8836	340.939	101.491	-56.9519	-12.0117	-143.552	104.837	298.05	136.733	-148.391	74.6443
4401	125.835	4.32626	1.48165	63.3142	39.0246	-93.9206	-169.282	-62.3476	136.111	67.1497	40.7263	55.7112	96.4808	-151.65	154.194	-133.662	148.585	-98.9075	605.087	-552.339	509.353	-22.9636	-89.0421	-69.097	315.492	-54.1785	-45.57	328.125	104.709	-52.8727	-22.0409	-136.398	110.785	294.447	137.213	-147.665	74.9804
4402	124.346	4.31088	1.49017	63.3767	41.0936	-94.7378	-171.462	-59.3194	139.289	63.2046	40.9689	55.38	103.108	-158.351	155.274	-134.167	148.854	-97.9211	607.269	-555.453	510.852	-24.0268	-89.6904	-67.533	311.118	-49.9721	-49.789	333.071	103.437	-56.7232	-13.6742	-142.443	106.51	296.813	139.191	-150.816	74.578
4403	127.57	4.24791	1.43456	63.3181	42.0369	-94.4854	-170.402	-60.4785	138.668	63.946	41.0083	55.1349	104.516	-160.357	154.428	-132.808	148.922	-97.0097	601.662	-551.307	502.568	-15.9362	-91.3114	-63.2693	306.731	-45.4969	-54.1732	337.214	99.3367	-59.3885	-7.42081	-146.504	99.7403	302.06	137.376	-149.306	74.1238
4404	111.411	4.26222	1.46916	64.18	38.6779	-93.6271	-167.27	-64.0544	134.772	68.2078	41.3113	55.7264	91.4194	-147.252	150.374	-130.012	149.294	-96.7385	606.364	-556.041	508.279	-21.3155	-91.0056	-69.8068	321.746	-60.4248	-38.4234	321.425	104.019	-53.6516	-20.9787	-137.244	110.786	294.755	139.309	-150.064	74.4057
4405	95.8044	4.14975	1.38647	63.4725	39.5342	-93.4086	-165.76	-65.632	133.902	69.1528	41.4203	54.848	92.6187	-146.704	151.859	-130.296	146.387	-93.932	605.252	-559.404	502.022	-13.2457	-96.5379	-60.1635	313.323	-51.9546	-46.6164	329.257	97.1594	-53.085	-21.6572	-135.326	112.934	293.206	130.384	-140.986	73.7132
4406	84.3312	4.19761	1.39474	62.8753	39.738	-94.6274	-170.724	-60.0801	139.172	63.3779	40.996	54.9818	92.288	-146.948	150.988	-129.508	147.03	-94.1192	607.321	-559.193	506.017	-18.6557	-93.4315	-62.923	313.013	-52.0106	-47.254	330.763	99.1493	-57.2319	-11.6091	-142.809	107.424	296.446	131.497	-143.036	73.2774
4407	98.3811	4.23367	1.44246	63.6722	38.8154	-94.8367	-171.463	-59.2006	139.425	62.9646	41.0302	55.1191	91.7964	-147.373	149.004	-127.769	148.434	-95.3798	610.894	-561.542	513.877	-26.2967	-91.8291	-66.78	317.457	-56.4317	-42.531	326.076	101.945	-50.0276	-27.86	-132.172	119.283	290.024	136.486	-145.789	72.9681
4408	107.015	4.25797	1.44754	62.126	39.6722	-94.7205	-171.592	-59.3922	138.86	63.7974	40.81	55.1343	91.2449	-147.189	148.017	-126.604	148.547	-96.3147	612.492	-562.285	518.178	-30.4523	-90.9301	-65.2413	310.132	-49.2524	-49.8202	333.973	101.059	-55.09	-13.9653	-142.664	113.869	292.262	135.821	-146.914	72.8308
4409	80.3044	4.23957	1.43333	63.9088	37.8517	-93.9721	-169.805	-61.6657	136.838	66.2454	40.8427	54.6663	96.4083	-152.52	147.494	-125.462	148.822	-98.54	604.495	-551.672	511.043	-25.6134	-88.9276	-72.128	328.512	-66.9829	-30.9456	312.953	106.115	-53.5991	-17.0184	-140.94	115.524	291.296	136.866	-147.134	73.1073
4410	94.422	4.24399	1.43539	62.8141	39.4862	-94.2914	-170.257	-60.8267	137.684	65.0861	40.977	54.3487	101.848	-158.335	147.38	-124.829	149.273	-98.9674	601.521	-547.793	508.206	-23.7041	-88.2456	-66.729	311.728	-50.8952	-48.037	332.422	101.992	-54.5344	-13.9792	-144	113.357	293.605	139.581	-150.293	72.6009
4411	90.0839	4.23661	1.44656	64.4395	38.3098	-94.6279	-170.699	-60.0717	138.866	63.6623	41.0306	54.6278	97.9665	-154.593	147.135	-125.017	149.383	-97.2861	604.329	-551.961	509.684	-24.5307	-89.2992	-71.4768	326.223	-65.115	-33.7683	317.493	104.861	-52.4612	-19.5859	-139.502	116.518	291.149	138.759	-149.453	73.1321
4412	83.6779	4.24696	1.46857	64.5862	40.3195	-95.1538	-173.273	-57.2908	140.966	61.3442	40.8275	54.5274	102.036	-158.919	147.704	-125.253	149.647	-97.7408	612.507	-560.714	522.963	-35.9016	-89.3705	-74.7508	336.223	-74.7014	-25.1347	307.444	107.511	-58.4282	-6.5894	-148.038	109.666	294.494	137.872	-150.602	72.9907
4413	100.693	4.23619	1.44365	64.9222	39.7526	-94.6239	-171.839	-58.9312	138.618	63.9455	41.0248	53.719	107.622	-164.893	144.976	-122.173	150.564	-101.286	601.796	-546.486	513.286	-28.9379	-86.8202	-74.5916	335.685	-74.1889	-25.5592	307.958	107.362	-56.9994	-9.76992	-146.943	107.555	297.869	141.594	-153.221	72.8211
4414	103.999	4.16903	1.37793	63.0012	41.4522	-93.171	-166.037	-65.6319	133.687	69.6661	41.1465	53.6165	106.452	-164.029	144.667	-121.557	150.057	-101.378	596.452	-542.254	506.635	-21.9179	-88.4464	-61.5947	308.213	-47.3343	-53.4243	337.478	97.427	-61.157	-0.538575	-152.728	99.1753	303.781	138.383	-150.831	72.2519
4415	111.465	4.21184	1.42629	63.9364	40.0187	-93.9784	-167.867	-63.0127	136.548	66.1135	41.3893	53.8872	107.541	-165.557	145.247	-122.138	150.304	-100.218	599.708	-545.878	508.431	-23.6618	-88.4801	-66.3576	315.833	-54.8261	-44.5847	328.101	101.349	-54.6564	-13.9433	-144.124	111.978	294.653	139.559	-150.368	72.9553
4416	112.914	4.23333	1.43525	62.6044	40.7051	-94.7977	-171.172	-59.4591	139.619	62.7631	41.0519	54.1199	102.726	-160.658	144.462	-121.833	150.411	-98.9046	603.962	-551.16	511.434	-25.8229	-89.2037	-64.0952	307.56	-46.8726	-54.63	339.084	100.168	-54.311	-13.9979	-144.764	112.698	294.658	141.6	-151.928	72.8222
4417	119.118	4.2552	1.46266	62.9865	40.458	-94.064	-167.938	-62.9936	136.306	66.3736	41.3486	54.6211	100.296	-158.695	144.583	-122.159	150.441	-97.9162	602.711	-550.238	507.752	-22.5802	-89.5453	-65.9132	310.163	-49.2008	-51.4981	335.166	101.927	-54.1579	-14.85	-144.728	112.263	295.887	145.357	-155.013	72.4969
4418	125.054	4.23852	1.46901	64.595	38.906	-94.3746	-169.659	-61.2382	137.468	65.1647	41.1183	54.9578	94.5508	-153.066	143.218	-121.373	150.642	-96.107	604.009	-552.716	506.188	-20.8314	-90.4992	-70.448	321.993	-60.7091	-38.205	321.314	104.75	-50.2907	-25.2236	-137.074	117.881	292.967	147.485	-156.164	72.5151
4419	103.536	4.23548	1.46148	63.4892	39.5837	-95.1721	-173.334	-57.2776	141.205	61.144	40.7701	54.7196	95.2237	-153.49	143.035	-121.011	150.59	-96.4504	608.853	-557.775	514.072	-27.6023	-90.4186	-68.4458	316.886	-55.9632	-43.501	327.623	103.098	-53.9089	-16.246	-142.824	114.482	292.71	142.66	-153.198	73.2378
4420	117.029	4.23876	1.45388	62.5687	40.1658	-94.2044	-170.554	-60.7317	137.539	65.3782	40.8347	54.2853	100.392	-158.707	143.15	-120.637	150.867	-99.2989	607.265	-553.912	516.798	-30.874	-88.5515	-65.8966	308.94	-48.1783	-52.5363	336.939	101.735	-53.3981	-17.5358	-141.756	115.672	291.311	141.908	-152.047	73.7151
4421	115.747	4.23549	1.47213	64.177	39.2511	-94.3856	-169.853	-61.1332	137.935	64.7434	41.0456	54.3181	97.9257	-156.149	142.652	-120.306	150.832	-98.8581	611.17	-558.624	521.663	-34.8271	-88.9531	-70.1728	320.679	-59.5301	-39.5647	323.009	104.557	-51.2875	-23.8267	-136.627	119.117	289.068	141.685	-151.923	73.883
4422	135.189	4.22516	1.48079	65.4261	40.3986	-94.6489	-171.185	-59.7209	138.686	63.8843	40.9455	54.0354	107.838	-166.158	145.026	-121.957	151.192	-99.6413	610.529	-557.608	522.487	-35.9566	-88.4721	-71.1104	324.609	-63.481	-35.5495	319.187	104.808	-52.9614	-20.4772	-138.721	117.576	289.335	141.148	-152.456	73.9676
4423	108.456	4.22565	1.48362	64.7551	39.9868	-93.5275	-166.529	-64.9295	134.747	68.2578	41.3388	54.6528	100.884	-159.253	145.192	-122.614	150.884	-98.1197	612.786	-561.307	522.989	-35.6061	-89.6627	-70.9484	324.624	-63.6417	-35.2651	319.116	104.567	-56.6422	-12.1487	-143.595	113.02	290.041	135.441	-148.763	74.8484
4424	144.762	4.21725	1.47021	65.1932	39.6627	-93.6202	-166.676	-64.5599	134.4	68.4292	41.4754	53.5349	111.281	-169.564	144.64	-121.379	151.73	-102.69	605.571	-549.997	520.614	-35.2014	-86.5272	-72.5136	327.999	-66.8433	-31.6617	314.739	105.973	-53.5062	-18.8713	-139.572	116.422	288.528	137.288	-149.08	75.0934
4425	169.181	4.23715	1.48509	66.2168	40.5108	-93.5472	-165.799	-65.0627	133.962	68.6916	41.8083	53.2824	118.575	-177.156	145.435	-122.091	152.512	-105.854	604.704	-546.544	524.541	-39.5462	-84.4404	-76.3587	338.047	-75.9429	-24.415	305.159	109.316	-49.9777	-26.8307	-134.621	119.579	288.939	142.283	-152.01	74.4834
4426	137.063	4.22626	1.44547	64.5799	38.765	-93.1671	-164.235	-66.7959	133.265	69.4699	41.9924	52.5589	108.414	-165.301	141.803	-119.105	151.43	-108	604.087	-544.286	526.387	-41.6076	-83.0781	-73.839	330.253	-68.5422	-31.4685	313.111	107.547	-53.7232	-15.9481	-142.95	114.037	291.439	140.013	-150.705	74.7371
4427	150.861	4.23684	1.43617	62.4165	39.8006	-91.568	-162.189	-70.9927	127.181	77.4327	40.8934	52.9554	103.053	-159.859	141.63	-119.508	151.229	-109.503	609.83	-549.109	536.705	-50.5555	-82.3293	-66.9102	310.706	-49.7476	-50.7702	334.756	102.486	-53.1531	-17.4378	-141.802	114.578	290.857	138.995	-149.678	75.1307
4428	130.467	4.23309	1.45085	64.5505	38.5446	-92.4031	-163.737	-68.3892	130.393	73.271	41.3857	52.9015	110.268	-167.131	144.238	-121.743	151.544	-109.485	601.923	-540.848	525.389	-40.6001	-82.386	-73.4387	326.995	-65.1963	-33.1218	314.622	107.526	-52.7527	-17.9892	-141.564	115.724	289.821	138.875	-149.351	75.2405
4429	122.811	4.21632	1.44516	64.1376	37.0455	-91.0049	-159.614	-73.7325	126.147	78.7337	41.0327	53.42	103.775	-160.666	143.827	-121.926	151.237	-109.889	599.395	-537.803	522.17	-37.7573	-82.1625	-74.8869	330.607	-68.1889	-30.4209	311.004	108.357	-49.1293	-25.0728	-136.571	123.013	286.412	142.341	-151.331	74.0291
4430	92.3315	4.23012	1.43023	61.6819	36.7735	-92.618	-166.353	-66.2023	132.069	72.0446	40.6441	54.1674	95.0185	-152.359	141.047	-120.329	152.247	-106.313	597.484	-538.337	513.057	-28.6314	-84.4521	-69.1317	310.753	-49.0579	-49.1929	331.874	104.114	-50.4208	-22.5558	-137.88	122.331	287.171	143.747	-152.354	73.0005
4431	83.4493	4.23483	1.41878	60.9647	38.1749	-93.6143	-168.53	-62.9992	135.486	67.701	41.0019	53.67	97.5358	-154.188	141.328	-120.321	151.834	-106.111	597.698	-538.701	512.789	-28.303	-84.6702	-67.3723	306.686	-45.1838	-54.4883	337.245	103.373	-55.9661	-8.94058	-148.074	113.827	291.995	143.006	-152.809	73.014
4432	89.1932	4.23373	1.41825	61.1901	37.6854	-94.0731	-170.294	-61.3752	136.365	66.9101	40.5459	53.8731	95.8663	-152.845	141.058	-120.038	151.697	-104.95	594.127	-535.681	505.916	-22.1	-85.4412	-68.0134	308.252	-46.5909	-52.7603	335.021	104.16	-55.4112	-10.5389	-147.252	114.331	292.203	145.134	-154.295	72.8957
4433	82.7613	4.23129	1.42803	63.5641	36.6282	-94.4384	-170.924	-60.2717	137.808	65.0282	40.7875	54.0099	96.4942	-153.712	141.653	-120.444	151.606	-103.129	594.531	-537.335	503.717	-19.7052	-86.6006	-74.6971	328.495	-66.2188	-32.0147	312.469	108.788	-55.0456	-11.6578	-146.045	113.78	291.723	141.895	-151.345	73.7497
4434	78.7555	4.18502	1.39474	62.7921	36.0672	-94.5223	-171.377	-59.7739	138.367	64.4492	40.7167	53.5934	93.917	-150.194	141.099	-120.057	151.113	-103.092	595.57	-538.508	504.926	-20.9541	-86.5912	-70.5776	320.292	-58.9777	-39.6857	322.711	104.999	-53.2639	-17.3049	-141.011	116.56	289.194	139.069	-149.072	74.4187
4435	81.7819	4.19104	1.38904	61.3257	38.1187	-95.1177	-172.965	-57.6026	140.749	61.5542	40.8717	53.0935	99.5993	-155.759	141.786	-120.216	151.262	-103.64	596.675	-539.206	507.256	-23.0947	-86.2068	-65.665	306.399	-45.4826	-55.1815	339.209	101.9	-54.3596	-14.5759	-143.003	115.002	289.788	138.555	-148.438	74.67
4436	76.1351	4.17673	1.40821	63.3296	36.5981	-94.3818	-170.475	-60.7624	137.52	65.3486	40.8238	53.524	97.0865	-153.607	142.176	-120.617	151.041	-101.92	596.896	-540.761	504.905	-20.7063	-87.2604	-70.5363	321.007	-59.7187	-39.2431	322.371	104.966	-52.357	-20.4888	-138.226	118.07	287.781	137.892	-147.941	74.9009
4437	58.3757	4.14565	1.3943	62.5611	35.6348	-93.8387	-169.069	-62.5625	135.647	67.6709	40.8147	53.5604	92.3901	-148.647	141.374	-119.952	150.011	-99.9587	597.394	-541.699	501.458	-17.9076	-87.5595	-70.4984	321.223	-60.1705	-38.9526	323.082	104.461	-53.1061	-15.1578	-141.727	123.537	282.712	134.383	-145.579	74.1379
4438	71.1687	4.22542	1.43688	60.6611	35.6544	-93.3266	-168.721	-63.5991	133.363	70.5108	40.535	55.1298	81.3555	-139.507	138.444	-118.499	152.428	-98.6148	602.038	-545.298	504.428	-21.2359	-86.2214	-71.3687	311.607	-50.9496	-48.0287	334.504	105.33	-55.443	-10.2514	-145.087	120.99	283.728	134.51	-146.594	74.1373
4439	72.1544	4.23293	1.46437	62.2384	36.0473	-94.3857	-171.922	-59.5351	137.285	65.7088	40.6286	54.6978	84.2238	-142.216	137.921	-117.282	152.078	-97.7417	610.556	-555.199	514.926	-29.7135	-87.0014	-74.2057	319.244	-58.1898	-38.5977	323.696	107.538	-52.7081	-17.3246	-139.663	124.971	280.781	133.606	-144.904	74.7035
4440	55.3254	4.16309	1.41704	62.7193	36.902	-95.1728	-172.991	-57.4688	141.053	61.1947	40.9	52.8985	97.475	-154.079	140.038	-117.897	150.627	-100.193	605.355	-549.105	513.619	-28.9507	-86.6014	-71.3073	319.428	-58.3529	-39.9713	324.494	105.163	-53.0111	-16.6314	-140.431	124.717	280.802	134.714	-146.021	74.7466
4441	71.0172	4.17311	1.41553	61.3915	37.9515	-94.3048	-170.584	-60.6656	137.498	65.3944	40.8378	53.3297	94.0615	-151.044	139.716	-117.721	150.565	-99.772	607.18	-551.683	515.93	-30.6277	-87.2065	-68.3548	311.032	-50.0636	-48.081	333.009	103.216	-57.3798	-7.97348	-146.204	117.681	285.13	134.63	-147.359	74.4909
4442	72.7075	4.14921	1.4173	63.0738	37.6142	-94.2959	-170.755	-60.5623	137.523	65.4597	40.7058	52.557	102.049	-158.588	141.244	-118.612	150.393	-102.514	605.28	-548.083	518.753	-33.951	-85.7252	-69.9987	318.272	-57.1851	-41.1072	325.13	104.327	-52.4827	-20.9101	-137.166	123.722	282.131	137.911	-148.768	74.8041
4443	103.68	4.12043	1.41238	62.7314	38.8964	-94.8587	-171.288	-59.2607	139.848	62.4568	41.1123	52.2137	111.473	-168.123	143.147	-120.008	150.945	-103.367	599	-541.125	512.898	-29.2214	-85.4723	-66.4418	309.794	-48.9629	-51.1736	335.941	101.859	-51.5218	-22.8274	-136.117	125.732	281.104	139.224	-149.449	74.6676
4444	90.5519	4.13104	1.41365	63.5658	38.262	-94.87	-172.622	-58.3757	139.994	62.679	40.6029	52.3189	111.783	-168.542	143.54	-120.336	151.008	-104.053	601.378	-543.293	517.397	-33.1409	-85.1657	-69.5186	318.348	-57.2495	-41.719	325.536	104.058	-53.0423	-19.0887	-138.143	124.296	280.452	134.789	-146.189	75.3141
4445	89.6455	4.1595	1.424	61.9978	38.8006	-94.0275	-168.666	-62.5263	136.839	66.0238	41.0956	52.8688	107.473	-164.498	143.76	-120.936	150.924	-103.151	601.751	-544.448	516.431	-31.8522	-85.8925	-67.0134	309.229	-48.1959	-50.7355	334.847	102.703	-55.9623	-12.5581	-142.848	120.439	282.604	135.332	-147.468	75.1426
4446	106.405	4.17145	1.42252	62.8311	38.7676	-94.4861	-169.874	-60.8664	138.356	64.0992	41.235	52.852	112.047	-169.28	145	-121.974	151.293	-104.475	595.124	-536.476	510.386	-27.1435	-85.0829	-68.4356	312.511	-51.3849	-47.0455	330.496	103.92	-55.4507	-12.5026	-144.414	118.805	285.251	138.931	-150.11	74.6944
4447	126.496	4.16596	1.42234	62.8183	40.2644	-94.9028	-171.569	-58.9465	140.086	62.1956	41.0854	53.0825	113.378	-170.936	145.793	-122.718	151.479	-103.11	595.489	-538.097	509.312	-25.7447	-86.1399	-66.4957	309.099	-48.2662	-51.5643	335.813	102.277	-58.2348	-7.04046	-148.518	112.396	290.363	140.666	-152.567	74.2851
4448	90.8059	4.12597	1.42426	64.3549	37.8029	-94.0978	-168.243	-62.6335	136.78	65.8588	41.3428	53.2691	104.33	-161.547	144.304	-121.869	151.03	-101.079	593.68	-537.799	503.942	-20.4178	-87.6089	-74.3295	334.391	-72.9039	-26.5442	309.032	107.225	-55.7812	-13.494	-144.452	114.954	289.906	144.254	-154.922	74.127
4449	91.7425	4.15414	1.43114	61.8927	38.9339	-93.4422	-167.121	-64.4341	134.253	68.9069	41.1654	53.6479	101.147	-158.596	144.478	-122.221	150.929	-100.552	597.531	-542.233	507.567	-23.1994	-88.003	-65.3302	307.5	-46.8122	-54.6297	339.174	101.388	-55.0093	-15.0658	-143.033	116.722	287.837	142.048	-152.249	74.7293
4450	71.8602	4.15549	1.42563	64.0452	37.0131	-94.7929	-171.807	-59.0472	139.762	62.8021	40.8183	53.9492	99.6255	-157.217	144.918	-122.719	150.832	-98.3722	596.897	-542.917	503.274	-19.0241	-89.2735	-72.7881	328.323	-66.7265	-32.6384	314.146	106.768	-54.1788	-16.5249	-140.938	119.32	284.931	138.248	-148.035	74.8717
4451	63.7499	4.09659	1.42971	63.6226	36.4755	-94.1835	-169.526	-61.6396	136.686	66.1245	41.0278	53.9897	91.7066	-148.39	143.524	-121.955	150.414	-96.1187	601.538	-549.415	505.942	-21.0294	-90.4798	-73.9339	334.098	-72.6801	-27.0737	309.804	106.81	-54.2079	-18.981	-138.416	121.569	283.33	140.317	-150.609	74.5665
4452	63.7563	4.1085	1.43869	63.2763	37.1001	-94.2412	-170.914	-60.631	136.732	66.3635	40.6226	54.5107	86.7384	-143.88	142.857	-121.512	150.244	-94.7034	606.99	-556.257	511.94	-25.8486	-91.3448	-74.2193	334.871	-73.4661	-26.2075	308.841	107.042	-57.7557	-11.3341	-143.642	116.342	286.338	139.98	-151.592	74.4563
4453	90.628	4.12167	1.43773	63.3109	36.8457	-92.0016	-165.881	-67.4702	128.429	76.1911	40.483	54.1414	85.778	-142.983	140.738	-119.169	150.179	-99.2579	611.659	-558.02	526.533	-39.7496	-88.4675	-72.1146	328.77	-67.6612	-31.8146	315.336	105.362	-53.7435	-20.6538	-137.068	121.664	283.091	139.596	-150.288	74.8927
4454	112.036	4.1251	1.44287	61.5502	38.3084	-91.6262	-164.156	-69.1214	127	77.5598	40.8766	53.9563	87.0164	-143.999	141.079	-119.242	150.05	-99.4918	612.415	-558.652	528.038	-41.1037	-88.3355	-66.8286	311.929	-51.1484	-47.8774	332.925	101.706	-57.3564	-12.687	-142.391	117.806	284.707	139.193	-151.325	74.7126
4455	111.751	4.14831	1.4434	61.7189	39.0226	-92.886	-167.098	-64.9515	132.111	71.4526	41.0933	53.6095	92.1607	-148.834	142.295	-119.96	149.994	-99.6556	612.458	-558.571	528.29	-41.4076	-88.231	-67.0259	310.823	-49.9064	-48.1024	332.874	102.086	-58.1497	-10.5303	-144.383	116.144	286.065	140.184	-152.403	74.5523
4456	83.9589	4.05018	1.42339	62.8786	40.0812	-93.9953	-169.233	-61.9384	136.689	66.1564	41.1223	53.0038	100.857	-157.251	144.168	-120.931	149.691	-97.6831	607.52	-558.065	518.299	-29.7655	-93.9076	-62.2712	311.316	-49.9748	-46.7272	330.248	98.8309	-58.5312	-10.7276	-143.863	115.484	286.869	140.112	-152.502	74.1808
4457	101.779	4.05665	1.43567	62.9273	40.7403	-94.248	-169.167	-61.6487	137.445	65.0976	41.2938	52.5644	106.297	-162.366	145.61	-121.722	149.247	-99.514	608.277	-558.802	522.739	-33.2524	-94.301	-60.0227	307.485	-46.1007	-51.4413	334.364	97.7425	-51.9756	-21.3596	-138.389	126.054	281.521	142.911	-152.83	73.7268
4458	72.6894	4.01885	1.42023	63.7943	39.3996	-94.6994	-170.342	-60.0469	139.713	62.4399	41.371	52.2707	108.236	-165.598	143.428	-119.2	150.599	-99.3568	604.152	-554.398	517.117	-28.6498	-93.8277	-62.9024	316.091	-54.3631	-41.6509	324.193	98.1577	-52.123	-17.2352	-141.058	129.515	278.191	137.903	-148.669	72.9667
4459	85.6234	4.08208	1.46458	63.6771	39.4161	-93.6585	-166.459	-64.5037	135.217	67.4	41.7033	52.8841	106.788	-164.67	144.104	-120.065	150.756	-99.7286	606.734	-556.057	521.612	-33.2603	-92.6688	-66.0334	318.674	-57.0243	-39.1632	321.83	100.835	-52.6093	-11.3537	-147.309	132.337	275.924	140.071	-151.252	72.5043
4460	78.189	4.12016	1.48639	63.9555	38.3113	-93.9942	-166.852	-64.097	135.783	66.8545	41.4781	52.8416	105.323	-162.711	143.759	-120.409	151.293	-102.098	608.126	-554.83	528.216	-40.0476	-90.0772	-72.3805	331.386	-69.761	-28.2357	310.807	105.505	-47.6338	-18.977	-143.559	141.104	271.46	142.846	-152.944	72.1277
4461	89.2081	4.14505	1.49635	65.0929	40.0466	-94.2082	-169.009	-62.1705	136.713	66.1169	40.9864	53.034	116.344	-174.028	148.282	-124.366	151.72	-103.812	606.853	-551.38	529.374	-42.619	-87.7896	-74.1585	334.908	-73.4127	-26.1668	308.907	106.852	-48.1078	-18.428	-144.771	138.146	275.151	146.465	-156.469	71.4369
4462	83.0614	4.15043	1.49554	66.3997	42.0466	-94.1253	-170.601	-61.0266	136.098	67.0275	40.6496	53.5306	129.759	-188.018	154.339	-130.253	152.813	-106.303	602.774	-545.131	527.454	-42.0562	-85.9006	-74.2887	335.309	-73.8202	-25.8333	308.521	106.951	-50.1526	-14.3855	-148.011	133.178	279.004	147.478	-157.836	71.2167
4463	87.6584	4.15456	1.49418	64.2972	41.5679	-93.7751	-168.048	-63.2559	134.747	68.158	41.22	53.4362	127.397	-185.238	154.21	-130.281	152.448	-106.821	594.69	-536.329	517.282	-33.4407	-85.6015	-66.8146	311.766	-50.8955	-48.522	333.414	101.739	-50.8811	-13.0009	-148.288	133.009	278.823	147.486	-158.427	71.3276
4464	104.811	4.1897	1.54691	67.1417	42.3661	-92.9429	-164.98	-66.1224	133.228	69.9339	41.8352	55.1133	132.145	-191.55	158.851	-135.684	153.822	-104.389	597.393	-541.624	516.966	-32.2426	-87.6091	-71.0373	324.817	-63.7424	-34.9134	318.817	104.521	-50.8191	-16.3611	-144.334	132.277	278.445	144.92	-156.89	71.9772
4465	103.489	4.26796	1.56642	66.2394	41.4276	-93.4231	-165.949	-65.2348	134.687	68.2169	41.6172	54.9813	124.285	-183.052	156.817	-133.986	152.989	-103.392	602.895	-545.533	517.685	-33.5875	-86.3536	-78.544	337.414	-75.8617	-23.9166	306.468	111.69	-50.4296	-16.9344	-144.785	132.286	279.385	148.342	-159.399	71.7711
4466	116.67	4.23249	1.58896	68.4138	44.7985	-93.5983	-166.314	-64.8724	133.783	69.0679	41.4987	56.3916	139.62	-200.008	165.999	-143.5	154.936	-102.293	601.138	-546.379	514.523	-29.6482	-88.3823	-72.5249	324.791	-63.6406	-36.0489	319.661	106.522	-52.2891	-12.9139	-147.256	132.698	277.615	147.77	-159.975	71.8639
4467	126.376	4.19094	1.59954	67.4299	42.6419	-91.6301	-158.451	-73.1975	127.004	76.2854	42.5186	55.6976	128.581	-188.161	161.34	-138.836	153.406	-101.14	596.673	-543.141	507.413	-22.8209	-89.7187	-73.7213	332.017	-70.658	-28.4748	311.48	106.705	-50.5279	-18.044	-143.772	134.022	278.204	150.794	-162.428	71.4401
4468	106.359	4.24225	1.61144	67.8761	43.1584	-92.7797	-162.93	-68.526	133.864	69.4343	41.8996	56.9067	129.898	-190.377	165.276	-143.35	154.203	-99.4165	603.119	-551.536	512.264	-26.2877	-91.1419	-75.7269	336.376	-74.0031	-28.378	309.321	107.26	-48.7824	-17.2542	-141.955	139.082	272.924	146.307	-158.337	71.4341
4469	135.243	4.25597	1.64924	69.4804	45.3277	-93.2379	-161.002	-69.3488	134.057	68.2308	42.4981	57.9734	133.508	-194.873	169.638	-148.177	155.153	-95.062	602.932	-554.052	500.771	-15.1846	-94.3665	-74.4955	332.631	-70.6244	-29.4859	311.375	106.614	-46.7417	-22.682	-139.346	140.336	275.054	153.987	-165.133	70.2572
4470	132.35	4.28529	1.65843	66.2463	41.9101	-92.4269	-158.916	-72.0805	130.217	72.5517	42.5185	56.727	109.6	-167.887	158.678	-137.641	151.416	-95.6045	609.556	-561.241	512.027	-24.7635	-94.4135	-75.278	335.177	-73.2422	-27.2718	308.828	107.726	-50.3237	-15.2962	-144.882	134.657	278.732	155.165	-167.272	70.015
4471	146.208	4.29365	1.6708	66.6351	42.067	-91.167	-155.897	-76.0066	126.637	76.9671	42.4433	56.9319	109.793	-168.419	158.988	-137.925	151.579	-97.4013	611.837	-562.472	518.491	-30.8802	-93.4139	-75.4809	336.505	-74.5764	-26.561	307.885	108.172	-47.3016	-23.217	-138.938	138.476	277.089	156.387	-167.566	70.0165
4472	128.747	4.26826	1.63315	65.9803	41.9327	-91.904	-160.633	-71.2647	129.806	73.6482	41.9962	56.573	113.548	-171.513	159.586	-138.205	151.311	-97.4816	606.772	-556.735	511.197	-24.8636	-93.168	-71.2252	323.577	-62.217	-37.0354	320.238	104.862	-51.6516	-13.4406	-145.393	132.267	279.076	151.957	-164.883	70.66
4473	125.957	4.24904	1.60882	66.8121	43.6187	-93.2136	-165.543	-65.8264	135.252	67.7839	41.4778	56.1451	120.925	-176.787	167.423	-145.598	148.887	-96.2126	612.019	-562.345	516.526	-29.3944	-93.2355	-71.3366	326.223	-65.1705	-33.379	317.337	104.595	-53.1626	-11.0364	-146.584	129.837	280.039	150.431	-164.349	70.8639
4474	139.902	4.27829	1.64567	67.1453	44.5882	-92.4037	-162.007	-69.5254	130.961	72.1893	42.0375	56.5225	125.055	-181.68	169.518	-147.775	149.922	-96.8617	611.03	-561.153	517.466	-30.4089	-93.1451	-69.7465	321.5	-60.5596	-38.2056	322.636	103.481	-52.8011	-12.1698	-145.904	129.317	280.629	150.93	-164.821	70.9391
4475	130.034	4.32756	1.58052	66.017	44.2335	-94.0269	-169.228	-63.0211	136.988	66.8179	40.4365	56.6252	125.257	-182.737	165.616	-143.91	150.633	-98.6892	609.581	-558.065	517.868	-31.3938	-91.7525	-66.8997	313.758	-52.7589	-45.6392	329.734	101.79	-53.6631	-14.1419	-141.261	121.062	286.528	143.698	-157.524	71.248
4476	129.087	4.34831	1.63091	67.8633	43.7781	-93.879	-167.155	-64.0179	136.347	66.5044	41.3689	57.258	126.423	-183.482	168.461	-147.221	150.722	-97.1963	609.742	-559.303	517.249	-30.927	-92.5671	-72.2425	329.006	-67.9311	-31.0117	314.543	105.399	-49.9239	-23.7257	-134.177	126.135	283.548	143.829	-157.292	71.6139
4477	153.479	4.36342	1.65894	68.2887	47.5634	-92.2252	-159.086	-72.4793	130.076	73.0924	42.3184	58.5863	137.902	-195.838	180.596	-159.848	152.283	-96.4063	606.29	-556.285	511.023	-25.288	-93.2157	-66.2712	311.033	-50.3861	-49.0415	334.295	101.263	-52.8195	-17.1093	-139.44	121.335	286.827	145.689	-159.723	71.4216
4478	148.829	4.3657	1.66632	69.2553	47.0524	-91.7928	-158.69	-72.9926	128.033	75.2824	42.33	58.4412	139.298	-196.978	180.182	-159.352	152.185	-98.158	602.95	-551.347	510.005	-25.0908	-91.9874	-69.7009	319.939	-59.0186	-39.646	323.768	103.834	-54.5413	-13.4215	-142.461	118.075	289.25	147.484	-161.949	71.2395
4479	186.603	4.40848	1.67516	65.1613	44.7281	-90.6483	-153.387	-78.4277	123.858	79.6154	43.0092	58.1056	119.899	-177.716	166.974	-146.338	151.082	-97.6723	601.072	-549.769	506.718	-22.0269	-92.479	-65.143	306.23	-45.6206	-56.2315	340.932	101.37	-55.3435	-11.7222	-144.026	114.788	291.871	148.346	-162.223	71.4679
4480	178.462	4.41266	1.68587	66.3747	44.9948	-91.6932	-157.451	-73.9711	127.575	75.6401	42.5283	58.5281	124.101	-182.39	170.966	-150.408	151.768	-96.5236	600.216	-549.835	504.297	-19.7023	-93.3683	-67.2256	310.821	-50.0275	-50.369	334.442	102.919	-54.862	-13.953	-142.252	116.034	291.12	149.554	-163.558	71.4398
4481	198.602	4.38583	1.71167	71.0434	48.1456	-90.3201	-153.119	-78.7424	122.147	81.5679	42.9148	59.2747	140.824	-199.111	187.692	-167.461	153.218	-96.7717	597.061	-546.218	500.659	-16.7764	-93.2185	-73.5248	330.588	-69.3206	-29.4183	312.229	106.751	-54.7244	-14.9888	-142.05	114.704	293.049	152.953	-166.77	71.234
4482	223.326	4.43061	1.7299	66.3922	45.6941	-90.7335	-153.613	-77.6153	124.325	78.8203	43.215	58.7158	118.968	-177.63	167.553	-147.261	151.881	-96.3787	605.463	-556.035	512.6	-26.6251	-93.9499	-66.9158	310.695	-50.0474	-49.3707	334.103	102.191	-57.3811	-9.93453	-145.758	109.831	296.513	154.79	-169.691	71.091
4483	231.117	4.43771	1.76925	68.8958	45.8949	-89.7566	-149.965	-81.2679	120	83.3265	43.8197	59.1401	121.713	-180.932	170.791	-150.595	152.494	-95.3524	600.539	-551.626	505.113	-20.1639	-94.732	-73.7714	332.054	-70.7859	-28.0959	310.932	106.79	-58.3699	-8.4728	-147.175	105.784	300.252	157.118	-172.196	70.9673
4484	237.81	4.46588	1.79935	70.2899	48.2965	-89.4898	-149.377	-82.0067	118.623	84.8765	43.8187	59.557	130.771	-190.646	177.533	-157.287	153.619	-96.8525	604.306	-554.924	513.601	-27.8263	-94.0478	-74.1857	333.765	-72.4511	-27.2235	309.797	107.175	-60.3901	-4.92553	-149.405	101.46	303.254	157.141	-173.339	71.0126
4485	289.037	4.46241	1.80391	68.7861	45.0915	-87.5212	-142.509	-89.2815	111.021	93.0537	44.4848	58.5538	119.59	-179.501	164.313	-143.714	152.83	-100.038	599.632	-547.351	512.438	-27.9004	-91.758	-71.282	325.784	-64.8231	-33.9405	317.926	104.617	-56.5224	-15.5399	-140.964	106.511	299.389	155.266	-170.878	71.8604
4486	256.33	4.46638	1.82106	69.8845	47.5145	-87.5005	-145.279	-87.034	110.462	93.9972	44.0707	58.9393	130.901	-191.239	170.809	-149.968	153.528	-100.502	601.481	-548.883	515.648	-30.7564	-91.4089	-73.6157	331.94	-70.7339	-27.5095	310.815	106.408	-60.3449	-6.94318	-146.88	101.422	302.036	154.834	-171.918	71.8511
4487	325.69	4.4837	1.84265	68.2289	45.3603	-85.7641	-140.142	-92.2344	102.861	101.992	44.8483	57.8207	122.764	-182.255	163.216	-142.124	152.374	-103.451	596.767	-541.582	514.264	-30.4648	-89.3933	-69.7146	320.016	-59.1505	-39.802	324.125	103.771	-58.8196	-11.733	-142.309	104.38	298.518	151.071	-168.308	72.7858
4488	390.867	4.51116	1.89026	68.9669	45.7251	-84.6693	-136.76	-95.1252	98.6471	106.125	45.8159	58.0451	118.665	-177.781	164.809	-144.075	151.866	-101.517	596.161	-542.722	510.738	-26.6012	-91.0857	-74.3675	335.117	-73.7906	-25.8232	308.47	107.159	-61.3192	-6.93179	-145.813	98.6579	302.876	152.668	-170.519	72.7233
4489	364.042	4.51623	1.87355	68.5911	48.3331	-85.4141	-139.205	-92.321	101.663	102.839	45.5627	58.5344	128.522	-187.803	172.947	-152.211	152.647	-101.593	594.06	-540.306	508.22	-24.4488	-91.0705	-66.2392	310.71	-50.1411	-50.2159	335.257	101.475	-62.2672	-4.82409	-147.623	95.9405	305.083	153.966	-172.046	72.809
4490	354.505	4.58772	1.91528	70.7416	47.7698	-86.528	-136.834	-93.6111	105.557	98.1541	45.3218	60.4443	132.928	-192.721	178.996	-158.395	155.336	-100.765	593.867	-541.347	507.397	-23.4692	-92.0303	-76.0648	333.879	-71.96	-27.7895	309.931	109.267	-62.2093	-5.95706	-144.823	96.4506	302.412	146.062	-164.847	73.9401
4491	337.048	4.54352	1.90337	71.0363	49.2164	-86.7125	-137.727	-92.7157	106.859	96.6712	45.3805	59.9646	131.859	-191.501	178.018	-157.413	154.866	-99.6619	604.059	-553.597	519.341	-33.0477	-93.1296	-75.12	337.387	-75.9258	-24.5547	306.675	107.958	-64.8573	-1.31	-147.825	90.2191	307.032	147.782	-167.317	74.0514
4492	396.521	4.57029	1.87847	68.9085	45.3949	-86.7692	-138.401	-92.1494	105.747	97.8503	45.215	58.7799	115.271	-174.615	162.643	-141.854	153.467	-101.593	605.744	-553.815	523.774	-37.2552	-91.7561	-72.0677	328.418	-67.3842	-32.2317	315.824	105.356	-58.7104	-15.7882	-137.905	95.6561	304.294	146.365	-164.131	74.9046
4493	381.914	4.55128	1.86605	69.0218	45.8518	-86.7911	-139.832	-90.9177	105.245	98.5896	45.0117	58.6794	125.001	-184.311	168.348	-147.306	153.755	-102.517	598.621	-545.367	514.976	-29.9697	-91.0134	-69.0652	319.459	-58.6628	-41.2686	325.756	103.265	-56.0734	-22.2022	-133.078	101.225	299.853	144.899	-162.125	75.3554
4494	416.287	4.57607	1.91984	69.9702	46.4808	-85.8167	-136.549	-94.0383	101.558	102.28	45.7758	59.2077	124.1	-183.705	171.353	-150.695	153.941	-100.69	596.28	-544.351	508.57	-23.626	-92.4785	-74.039	331.549	-70.2205	-28.5096	311.232	107.205	-59.8358	-13.5189	-139.494	96.0458	302.945	146.764	-165.109	75.2199
4495	459.453	4.60375	1.98275	71.8082	49.2129	-85.31	-135.651	-94.7436	98.8022	105.062	46.1392	59.8276	133.689	-192.991	184.446	-164.144	154.425	-98.6202	602.66	-553.44	514.122	-27.3828	-94.4365	-70.9225	323.8	-62.8196	-36.7452	320.632	104.744	-57.8328	-19.7466	-134.087	101.961	297.775	144.536	-163.441	75.67
4496	492.175	4.60657	1.99696	71.0046	48.3771	-84.5786	-133.801	-96.3651	95.8878	107.931	46.7325	59.5028	130.809	-190.065	180.898	-160.439	154.022	-98.9672	599.971	-550.25	510.981	-24.8139	-94.2093	-69.9645	320.856	-59.9843	-39.764	323.871	104.146	-57.0015	-21.7448	-132.484	104.09	295.746	143.166	-162.063	75.9601
4497	502.453	4.60736	1.99018	70.1248	47.475	-84.4085	-134.039	-96.1018	94.8374	109.001	46.7893	59.1796	130.835	-190.403	175.804	-154.943	153.991	-100.866	598.435	-547.038	512.18	-26.5299	-92.7754	-69.3914	318.326	-57.4677	-42.1385	326.348	103.876	-56.5481	-22.3343	-131.49	106.697	292.749	139.624	-158.944	76.3459
4498	570.411	4.60945	2.00922	68.7901	48.12	-83.2785	-130.872	-99.0192	90.5934	113.193	47.653	58.5519	128.771	-188.1	170.958	-149.728	153.471	-102.546	598.11	-545.343	514.758	-29.2957	-91.5297	-66.3365	309.393	-48.7433	-51.8302	336.632	101.944	-59.431	-15.8969	-136.243	101.932	295.925	141.15	-161.12	76.2325
4499	638.708	4.66601	2.05071	69.4885	48.6006	-82.385	-127.608	-101.88	86.7418	117.024	48.3936	59.1207	125.18	-184.821	172.275	-151.534	153.584	-101.703	592.227	-539.871	506.009	-21.4392	-92.2949	-67.2837	311.557	-50.869	-49.7896	334.184	102.823	-62.0653	-10.9852	-140.059	92.6024	303.656	143.666	-164.015	76.187
4500	639.19	4.73942	2.07	71.0543	51.3745	-82.3808	-127.281	-102.071	86.4275	117.34	48.3858	60.2216	134.543	-194.335	186.272	-165.963	154.788	-101.902	589.361	-536.617	501.983	-17.9722	-92.1988	-67.0973	308.091	-47.3884	-54.3202	338.026	103.596	-61.3328	-11.1739	-141.203	88.5103	307.976	145.358	-164.184	76.4823
4501	626.644	4.74474	2.06276	70.9404	48.7185	-83.4401	-129.932	-99.115	90.8656	112.532	48.083	60.2605	123.976	-183.765	181.417	-161.46	154.161	-98.6137	592.56	-542.435	501.146	-16.1616	-94.5464	-70.565	319.309	-58.3235	-42.8666	325.93	105.645	-59.5942	-15.919	-137.546	90.1723	306.863	143.523	-162.229	76.824
4502	557.307	4.70518	2.0424	72.8024	49.8915	-84.5	-133.91	-95.1303	95.5461	107.665	47.5142	60.5972	129.699	-189.609	188.759	-168.911	155.151	-95.4628	600.555	-553.764	507.149	-20.1448	-96.9403	-71.5573	326.087	-64.9898	-35.6277	319.21	105.292	-58.435	-20.0984	-133.274	91.8252	305.24	139.255	-158.556	77.4148
4503	582	4.70027	2.03272	71.1801	49.466	-84.3835	-133.295	-95.6111	95.4096	107.697	47.7797	60.23	128.708	-189.16	183.928	-163.777	155.37	-97.3228	601.186	-552.918	511.039	-23.9669	-95.6199	-68.6087	316.912	-56.1638	-44.9268	329.218	103.395	-57.5134	-21.8163	-132.417	94.1081	303.39	139.06	-157.895	77.5635
4504	577.647	4.67958	1.999	69.0312	48.948	-84.3854	-133.773	-95.1893	95.2891	107.804	47.7492	59.5136	125.013	-186.067	172.516	-151.72	155.187	-99.9459	599.457	-548.914	512.824	-26.3889	-93.6317	-65.4414	307.894	-47.3626	-54.8516	339.561	101.461	-61.0159	-13.8937	-137.729	88.363	306.849	139.352	-159.169	77.6659
4505	621.583	4.75112	2.08082	73.198	50.3907	-83.445	-130.763	-97.851	91.0837	112.112	48.3984	60.49	134.055	-195.297	185.362	-165.076	156.094	-99.8431	596.289	-545.59	507.93	-22.1092	-93.7132	-77.478	338.753	-76.6946	-25.4866	305.221	111.316	-59.9852	-15.8906	-137.617	87.9327	308.003	143.738	-161.614	77.9076
4506	579.2	4.71464	2.04397	73.7439	51.0286	-84.3364	-134.195	-94.5814	94.6935	108.513	47.7103	60.4876	138.452	-199.341	190.08	-169.806	156.279	-99.3545	595.447	-544.857	506.354	-20.5899	-93.9465	-75.9147	333.852	-71.9633	-29.8274	310.507	109.944	-59.4915	-17.283	-136.997	88.018	308.221	145.782	-163.407	78.227
4507	589.69	4.69359	2.00459	70.1825	47.1858	-84.6539	-134.017	-94.7972	97.3346	105.673	47.6143	60.1013	121.446	-183.155	171.52	-151.085	155.42	-99.4498	592.951	-542.001	504.26	-18.8112	-93.8133	-71.2105	320.778	-59.5591	-42.054	324.691	106.245	-58.4176	-18.9038	-136.038	89.192	307.355	143.753	-161.308	78.4556
4508	611.848	4.72039	2.03004	70.8662	46.7952	-84.4204	-133.501	-95.1659	96.2894	106.753	47.8213	60.465	120.407	-182.107	174.693	-154.576	155.402	-97.7696	594.172	-544.73	502.565	-16.6985	-95.1049	-73.7459	326.996	-65.5143	-35.9203	317.703	108.245	-58.1919	-18.995	-135.383	93.0892	303.287	139.63	-157.925	78.5227
4509	638.607	4.86381	2.10248	70.1225	46.7077	-84.2406	-133.86	-94.9631	95.6955	107.388	47.8675	60.8235	120.22	-181.77	179.195	-159.412	155.38	-97.4481	598.008	-543.876	499.785	-15.7723	-91.9359	-78.1548	322.654	-61.5466	-40.2304	323.312	113.958	-58.0607	-18.7256	-134.949	96.5376	299.789	135.615	-154.625	78.4941
4510	658.35	4.70512	2.01866	69.028	47.7476	-83.9215	-131.789	-96.8215	94.1172	108.905	48.1386	60.8112	110.888	-172.227	175.505	-156.057	154.68	-92.8294	595.879	-550.055	497.115	-10.0211	-98.6983	-67.5254	312.354	-51.5082	-50.0181	333.438	103.03	-61.2526	-10.949	-140.088	85.51	307.92	134.713	-154.004	78.6721
4511	619.231	4.6497	1.99335	69.6202	45.4329	-84.2977	-133.868	-94.821	95.2365	107.848	47.7992	60.4569	102.235	-163.297	168.3	-148.833	153.949	-91.1853	598.372	-553.758	496.226	-8.98871	-99.6291	-74.3269	332.362	-70.7857	-30.3157	312.126	107.836	-61.1835	-12.227	-138.818	88.7205	304.901	135.521	-155.287	78.9126
4512	530.721	4.60819	1.92166	67.3719	43.1484	-85.1174	-136.189	-92.4617	98.1398	104.806	47.4019	59.2094	95.9338	-157.029	156.942	-136.821	153.61	-94.4846	601.256	-554.196	506.813	-19.1147	-97.0982	-69.9451	320.805	-59.7643	-41.3496	324.954	104.409	-56.3338	-21.7108	-133.511	96.5921	300.377	135.538	-153.369	79.0518
4513	500.265	4.57653	1.8859	65.9459	44.1536	-85.3693	-136.372	-92.1732	99.1485	103.635	47.4114	57.607	101.747	-162.033	152.991	-131.801	153.32	-99.2681	600.794	-549.977	514.444	-27.2122	-93.5854	-66.4951	310.833	-50.1032	-51.4804	336.022	102.059	-60.0253	-13.5226	-139.31	90.6042	304.195	137.393	-156.168	78.9807
4514	514.791	4.58587	1.90548	67.3925	42.9674	-85.441	-135.753	-92.5973	99.3627	103.314	47.5591	57.6945	101.663	-162.031	153.282	-132.1	153.237	-99.0185	602.232	-551.765	516.105	-28.5264	-93.6972	-70.8195	322.174	-60.9504	-39.688	322.874	105.299	-55.0743	-24.2992	-132.741	99.1062	299.294	138.538	-155.29	78.9198
4515	465.411	4.57422	1.90582	67.3795	41.6887	-84.8761	-139.166	-90.2098	99.4606	104.512	47.1918	57.3021	104.857	-165.333	151.644	-129.99	153.15	-99.1027	602.752	-553.118	515.539	-27.8257	-94.0353	-70.093	323.52	-62.1881	-37.5765	320.985	104.038	-49.871	-31.3075	-125.288	113.613	289.59	124.06	-141.656	77.6077
4516	466.54	4.5782	1.88956	65.5317	42.5534	-84.5853	-137.793	-91.5297	98.6107	105.314	47.4821	57.1254	106.258	-166.59	151.822	-129.965	153.057	-100.214	598.109	-546.868	511.063	-24.8487	-92.7699	-66.3747	311.555	-50.6999	-49.7291	334.326	101.685	-55.8986	-16.8657	-135.47	104.833	294.632	123.396	-143.072	77.3658
4517	462.179	4.58164	1.9164	67.4484	42.4058	-84.7871	-137.141	-91.8072	99.3464	104.291	47.6766	57.3064	106.284	-166.835	152.299	-130.494	153.103	-99.0699	600.682	-550.301	512.575	-25.9876	-93.2465	-74.2848	334.143	-72.5639	-27.3599	309.631	107.404	-56.6286	-15.9483	-137.029	102.824	296.774	128.629	-147.709	77.1099
4518	442.121	4.53749	1.89153	66.7374	42.0838	-85.3051	-138.395	-90.4988	100.895	102.595	47.4473	55.8888	108.503	-167.923	149.259	-127.055	152.588	-102.412	606.358	-553.79	525.009	-37.7699	-90.6425	-70.2794	322.075	-60.9891	-38.8945	322.553	104.485	-53.9883	-23.4136	-130.808	111.511	289.696	126.86	-145.872	77.4078
4519	485.73	4.5496	1.91795	67.2768	42.0078	-84.5139	-134.731	-93.8723	97.8446	105.522	48.2077	55.685	111.317	-170.583	150.047	-127.719	152.599	-103.86	603.073	-549.059	522.717	-36.3589	-89.5108	-71.6156	324.189	-62.9191	-35.996	319.005	105.762	-53.1324	-24.6484	-130.346	114.644	287.425	127.495	-145.935	77.2298
4520	486.815	4.54499	1.90346	64.9626	42.6004	-84.5906	-135.054	-93.6759	97.9613	105.404	48.1305	56.1895	103.735	-162.983	149.685	-127.874	152.162	-100.863	606.095	-554.756	521.64	-34.0178	-91.7923	-67.2335	310.564	-49.6056	-49.5013	333.682	102.822	-56.6662	-16.7012	-135.665	110.982	288.925	127.111	-146.892	77.1454
4521	510.905	4.54473	1.92114	65.3504	42.9314	-84.3255	-133.044	-95.4369	96.4894	106.777	48.4794	56.2817	103.857	-163.175	150.147	-128.35	152.107	-100.061	603.422	-552.618	516.552	-29.5748	-92.1182	-67.4756	311.65	-50.6918	-48.4812	332.681	102.903	-58.2059	-14.3979	-137.602	107.924	291.494	130.186	-150.187	76.8958
4522	533.408	4.55899	1.93479	66.8115	42.088	-84.372	-132.049	-96.1692	96.4498	106.644	48.6505	56.4684	101.874	-161.277	150.285	-128.645	151.975	-99.7116	604.394	-553.905	517.062	-29.87	-92.2865	-70.9449	320.423	-59.0537	-39.016	322.077	105.508	-52.3102	-28.2458	-129.006	115.186	288.507	134.369	-151.657	76.8306
4523	589.174	4.56688	1.99862	67.5701	42.8733	-83.4928	-128.242	-99.5915	92.8288	110.177	49.4623	56.6479	102.169	-161.833	150.784	-129.119	152.062	-98.6059	606.411	-557.324	519.101	-31.559	-93.0362	-74.3746	330.916	-69.2012	-28.7524	310.82	107.824	-54.8824	-24.2011	-131.374	113.935	288.719	136.377	-154.82	76.496
4524	521.51	4.50703	1.92857	65.5435	42.1258	-84.2304	-130.74	-97.5116	96.3341	106.885	48.8018	56.4536	100.457	-159.531	150.59	-129.021	151.648	-97.9998	600.716	-551.596	510.379	-24.2331	-93.242	-67.7303	313.235	-52.3967	-46.9662	331.202	102.843	-54.0059	-23.1296	-132.686	117.589	286.229	135.9	-153.78	75.983
4525	474.883	4.50995	1.92684	66.4213	42.0048	-84.7843	-132.476	-95.8232	98.6345	104.453	48.4869	56.2865	101.13	-160.196	150.21	-128.504	151.631	-98.9294	606.637	-557.154	519.918	-32.4688	-92.6663	-74.4614	331.002	-69.362	-28.2016	310.086	107.936	-57.9368	-14.2372	-138.803	113.17	288.298	135.728	-155.014	75.7936
4526	489.576	4.50265	1.91444	66.2097	41.8048	-84.7781	-132.024	-96.0791	98.5802	104.392	48.6183	56.1226	105.306	-164.598	150.682	-128.705	151.912	-99.6305	599.406	-548.739	511.586	-25.9309	-91.9425	-69.8515	318.527	-57.488	-40.8926	324.484	104.423	-54.7959	-21.2678	-134.059	116.902	286.332	135.299	-153.569	76.0045
4527	530.72	4.51057	1.95164	66.8675	42.4119	-83.9259	-128.932	-98.9	95.3999	107.513	49.3366	56.2411	102.252	-161.454	150.754	-128.958	151.669	-98.5098	601.93	-552.263	513.644	-27.3585	-92.733	-74.0542	331.375	-69.9182	-28.1706	310.6	107.293	-58.9484	-12.355	-140.513	110.219	290.76	136.851	-156.443	75.6709
4528	519.246	4.49953	1.93598	67.1725	42.8188	-84.0182	-128.483	-99.1679	95.124	107.665	49.4042	55.1171	108.633	-167.61	148.76	-126.367	151.883	-102.834	597.396	-543.835	514.35	-29.42	-89.54	-76.2791	338.195	-76.4081	-23.0914	304.173	109.315	-60.3252	-9.03407	-143.836	105.864	294.639	140.206	-159.036	75.5583
4529	424.17	4.44767	1.86271	65.4184	41.2945	-85.5364	-134.201	-93.6491	100.938	101.668	48.377	54.3062	106.334	-164.771	145.24	-122.93	151.631	-103.985	601.209	-546.744	520.136	-34.4192	-88.6725	-69.8168	317.609	-56.5467	-42.3627	325.368	104.83	-55.447	-19.843	-135.723	116.563	286.507	138.041	-155.625	76.0395
4530	435.34	4.44023	1.85779	65.6454	42.224	-85.9036	-134.447	-93.4075	101.195	101.29	48.211	53.7707	116.633	-174.74	147.818	-125.179	151.98	-107.383	597.288	-539.725	519.701	-35.1695	-86.1283	-68.1733	312.728	-51.8402	-47.3717	330.927	103.661	-52.8538	-25.1316	-132.784	119.963	285.01	140.244	-156.469	76.1286
4531	448.239	4.44785	1.87027	65.5497	43.5605	-85.8902	-133.464	-94.3046	101.232	101.078	48.3968	54.0268	118.378	-176.694	149.269	-126.649	152.17	-106.807	599.022	-541.999	520.361	-35.458	-86.4584	-67.2546	309.5	-48.6063	-50.6492	334.313	103.17	-55.9272	-18.122	-138.349	114.993	288.636	142.725	-159.39	75.6993
4532	415.671	4.42124	1.84024	66.5407	42.2545	-86.3337	-134.556	-93.2619	102.78	99.4177	48.1521	54.2133	120.196	-178.659	150.566	-128.014	152.352	-106.785	592.436	-535.005	511.412	-27.7715	-86.401	-69.7241	317.799	-56.7315	-42.1231	325.518	104.533	-54.8981	-20.1278	-136.607	116.555	287.279	139.882	-156.71	75.959
4533	392.202	4.43133	1.85351	67.8136	43.7292	-86.579	-135.684	-92.2251	104.106	97.9974	48.0141	54.4672	125.517	-184.328	153.102	-130.574	152.878	-107.151	598.472	-540.885	518.884	-34.1634	-86.0062	-76.5221	336.559	-74.5888	-24.155	304.832	109.865	-58.4352	-11.749	-143.164	110.813	291.266	142.225	-159.35	75.6235
4534	432.727	4.4373	1.8687	66.4689	45.0377	-86.4566	-134.636	-93.0527	102.695	99.2912	48.2675	53.829	124.318	-182.24	152.258	-129.706	152.311	-107.845	602.227	-544.439	523.632	-38.3627	-85.4672	-68.2036	311.804	-50.7388	-48.0946	331.649	103.749	-58.9553	-12.016	-143.243	109.891	292.501	146.107	-163.517	75.4113
4535	402.341	4.40498	1.84211	68.1094	44.744	-86.9875	-136.464	-91.3491	104.569	97.3767	47.8805	54.6553	133.071	-192.064	156.751	-134.201	153.438	-107.645	593.883	-535.853	512.327	-28.6604	-85.5837	-69.8041	318.361	-57.2678	-41.4967	325.083	104.401	-56.6811	-16.9799	-139.194	113.646	289.466	142.446	-159.752	75.8447
4536	405.63	4.42016	1.83272	66.8164	46.9241	-87.1397	-137.076	-90.8186	105.553	96.3058	47.8018	55.0389	133.681	-192.999	157.904	-135.543	153.722	-106.767	598.475	-541.377	516.568	-31.8086	-86.2104	-65.1768	304.966	-44.2912	-56.463	340.844	101.598	-59.4571	-10.2966	-144.636	107.906	293.847	144.724	-161.884	75.6066
4537	380.796	4.41267	1.79318	66.1894	45.9212	-87.556	-138.388	-89.6859	107.755	94.1495	47.4161	55.5485	127.282	-186.771	157.27	-135.344	153.507	-104.874	591.375	-535.573	505.171	-21.2296	-87.8181	-64.8422	304.924	-44.4294	-57.2571	341.495	101.595	-60.9872	-6.71999	-147.586	103.006	297.822	145.521	-162.459	75.5837
4538	279.739	4.34147	1.7618	68.1286	43.816	-88.5684	-143.765	-85.0263	113.192	88.9596	46.2254	55.3445	121.966	-180.793	156.876	-134.916	152.454	-100.994	602.074	-549.551	512.186	-26.1137	-89.8275	-71.2513	325.74	-64.7055	-34.6326	318.536	104.701	-57.4934	-16.9403	-139.222	110.264	292.511	144.371	-161.211	75.7904
4539	317.977	4.35702	1.76066	66.282	46.1604	-87.6617	-141.221	-88.0379	110.656	91.9872	46.2758	55.4502	125.244	-184.464	157.923	-136.001	153.004	-103.675	602.282	-547.675	516.944	-30.9736	-88.0581	-64.9506	306.913	-46.4079	-54.89	339.958	100.852	-60.8135	-9.13211	-145.474	104.222	296.8	147.014	-163.882	75.6123
4540	315.374	4.3669	1.7541	66.4596	46.1589	-87.7234	-141.005	-88.2939	111.312	91.3349	46.2099	56.0802	124.317	-184.08	159.198	-137.594	153.361	-102.842	598.338	-544.327	510.705	-25.3521	-88.7682	-65.2691	307.513	-47.0017	-54.4239	339.105	101.361	-61.8669	-7.09167	-147.186	101.092	299.418	148.452	-165.275	75.5656
4541	320.399	4.37706	1.75939	68.2677	44.9763	-87.7603	-140.518	-89.0374	111.883	90.9025	45.9374	56.9688	125.929	-186.652	161.822	-140.559	154.177	-102.272	595.153	-541.388	505.032	-20.1979	-89.1807	-69.7787	319.291	-58.3417	-41.5727	325.147	104.489	-57.8218	-16.3877	-140.61	106.797	295.798	147.31	-163.065	75.9241
4542	294.571	4.39353	1.75454	68.9154	47.1133	-88.6977	-144.708	-85.0464	115.193	87.5031	45.2586	58.0465	136.092	-198.151	168.362	-147.292	155.772	-101.659	601.436	-548.694	511.71	-25.4621	-89.7472	-68.483	314.694	-53.8758	-46.019	329.941	103.69	-57.3013	-17.2507	-139.398	109.539	292.736	143.885	-160.056	76.2401
4543	313.233	4.39386	1.74564	65.9964	45.4402	-87.8545	-142.643	-87.3369	111.392	91.4721	45.6656	56.5827	121.867	-182.476	158.098	-136.719	153.833	-102.443	599.598	-546.114	510.997	-25.1329	-89.2353	-65.3294	305.501	-44.9262	-56.4003	340.698	101.871	-58.2684	-14.8834	-141.738	106.449	295.524	146.352	-161.905	76.1382
4544	292.731	4.37697	1.71971	65.9744	43.1116	-88.1392	-143.367	-86.6922	113.406	89.4519	45.4503	56.737	112.676	-172.946	155.89	-134.951	153.271	-100.64	598.645	-546.589	507.146	-21.1643	-90.5922	-68.1427	313.781	-53.059	-47.1566	330.889	103.679	-56.9625	-17.3181	-140.228	108.311	294.185	145.349	-160.459	76.281
4545	267.136	4.39049	1.73867	67.6848	43.2526	-88.7697	-146.492	-83.8601	116.195	86.7105	44.8664	57.4311	114.825	-175.857	158.525	-137.629	153.778	-98.9663	604.541	-554.324	512.392	-24.8086	-91.9458	-72.5403	324.909	-63.6654	-35.4917	317.791	106.996	-56.0728	-18.8913	-139.011	111.236	291.568	144.017	-159.054	76.4327
4546	269.211	4.37054	1.70253	66.2164	43.8231	-87.8618	-145.21	-85.8148	114.401	89.0883	44.7198	57.2494	120.222	-181.871	158.349	-137.146	154.626	-102.767	601.069	-547.547	514.201	-27.7084	-89.2822	-67.8424	311.511	-50.4102	-48.8013	331.349	103.767	-55.3576	-19.9819	-137.799	113.284	290.178	142.654	-156.586	75.948
4547	285.589	4.36554	1.73038	68.0065	43.6069	-87.6479	-144.261	-86.8747	113.588	89.9763	44.7682	58.0745	122.475	-184.879	161.591	-140.628	155.276	-100.824	596.985	-544.713	506.092	-20.3887	-90.5791	-70.7167	318.809	-57.4124	-41.1796	323.298	105.78	-51.5159	-30.341	-130.179	119.508	286.79	144.344	-157.453	75.9134
4548	310.481	4.35489	1.76152	67.8877	43.2466	-86.4738	-139.89	-91.2406	109.689	93.9541	45.5362	58.5207	117.245	-179.768	161.374	-140.758	155.094	-97.9427	593.912	-543.474	498.125	-12.907	-92.5221	-71.6801	321.894	-60.4255	-37.8945	320.369	106.12	-56.4951	-17.802	-138.717	115.622	287.27	141.836	-157.072	75.8596
4549	331.386	4.37596	1.78486	67.5558	43.0997	-85.9519	-137.8	-93.1022	107.487	96.0847	46.0386	58.48	110.206	-172.317	159.262	-138.925	154.49	-96.7657	597.566	-548.391	501.132	-15.0691	-93.3923	-76.4497	336.003	-73.991	-24.9139	305.493	109.872	-60.3327	-9.268	-144.957	109.375	291.288	142.943	-158.958	75.6634
4550	281.815	4.37259	1.77266	66.8858	42.044	-88.02	-145.788	-84.8419	114.622	88.5593	44.9919	58.7419	102.684	-164.708	157.645	-137.645	153.997	-93.4994	609.283	-563.843	513.194	-24.224	-95.9323	-72.9467	326.239	-64.8047	-33.9927	316.068	107.073	-55.7095	-20.159	-136.417	118.887	284.18	140.01	-155.49	76.1087
4551	281.956	4.37758	1.79607	67.8996	43.9764	-88.2782	-146.083	-84.5568	114.334	88.7963	44.936	58.7647	111.341	-173.917	160.396	-139.848	154.627	-93.473	609.762	-564.642	514.944	-25.9652	-95.989	-75.2362	335.64	-74.0282	-25.7178	307.38	108.373	-58.2712	-15.886	-139.711	112.719	289.284	142.869	-158.982	75.8038
4552	277.061	4.35164	1.78595	68.2566	43.5043	-88.6028	-146.743	-83.9069	114.111	89.0532	44.6688	57.5679	113.486	-176.704	152.424	-131.086	155.492	-96.8583	608.982	-561.38	519.933	-31.4087	-93.7484	-71.9058	326.261	-65.0673	-34.553	317.675	105.7	-53.2999	-28.654	-130.971	119.274	286.527	146.344	-161.024	75.7308
4553	261.513	4.33028	1.73591	66.6631	44.1614	-88.4156	-147.396	-83.6419	113.468	89.9624	44.5063	56.9477	119.948	-183.449	151.351	-129.498	156.124	-100.159	600.481	-549.511	513.675	-27.4394	-91.2591	-66.47	311.752	-51.072	-49.3611	334.404	101.535	-55.6145	-22.8227	-135.358	113.92	290.108	145.611	-160.934	75.7552
4554	278.73	4.34876	1.75135	66.8035	45.6017	-87.9796	-145.68	-85.0667	111.945	91.3399	45.0818	56.7927	123.843	-187.357	152.454	-130.463	156.364	-101.974	600.491	-548.085	516.687	-30.6653	-89.9854	-66.1825	310.224	-49.5947	-50.7394	335.676	101.552	-60.7407	-11.0986	-144.032	105.31	295.732	147.22	-163.984	75.48
4555	322.311	4.40202	1.83489	69.7246	46.5556	-87.2628	-142.853	-87.6243	108.415	94.8591	45.7193	58.0262	127.275	-191.836	156.956	-135.352	157.256	-100.068	599.65	-549.294	513.433	-27.1817	-91.6808	-74.137	333.371	-72.0183	-27.4078	310.068	107.115	-62.5817	-8.51268	-145.911	99.8824	300.31	150.047	-167.656	75.3561
4556	364.55	4.42292	1.84619	69.6892	46.5117	-87.0218	-141.728	-88.5286	106.627	96.5911	46.0248	58.2103	130.12	-195.258	157.591	-135.948	157.846	-100.69	595.876	-544.776	509.752	-24.2828	-91.2592	-70.2737	321.496	-60.5299	-39.0963	323.031	104.377	-60.1816	-14.4264	-141.269	103.686	297.246	147.504	-164.782	75.8086
4557	394.777	4.43143	1.85966	67.4358	47.1646	-86.6757	-140.33	-89.8165	105.24	97.9574	46.3259	58.4526	121.752	-186.458	156.394	-135.169	157.03	-97.5215	596.672	-549.12	507.091	-20.3228	-94.782	-64.2049	306.882	-46.3176	-54.879	339.625	100.472	-62.2144	-8.85787	-145.608	100.29	299.539	148.013	-165.455	75.6827
4558	371.311	4.46111	1.85254	67.0766	46.0319	-87.3635	-142.238	-87.7707	107.574	95.4777	46.0202	58.4652	115.911	-180.383	154.561	-133.522	156.535	-97.0941	597.015	-549.535	507.431	-20.7283	-94.7408	-66.217	309.905	-49.2236	-51.5086	335.734	102.202	-61.6409	-9.86605	-145.519	99.3768	301.004	149.979	-167.06	75.678
4559	374.724	4.46045	1.85822	67.7194	44.5561	-87.2709	-141.604	-88.1165	107.356	95.5668	46.2892	57.9489	114.145	-178.291	152.344	-131.171	156.352	-98.2212	598.7	-550.414	511.589	-24.7379	-93.8615	-69.0054	317.722	-56.8923	-42.9514	326.769	103.88	-57.6943	-19.2239	-138.772	105.569	297.041	149.326	-165.613	75.9178
4560	411.372	4.47404	1.88788	68.0172	43.898	-86.4926	-138.88	-90.6756	104.284	98.5993	46.9299	58.2106	108.014	-171.983	151.568	-130.689	155.85	-96.1462	600.495	-553.985	511.616	-24.211	-95.296	-70.5641	322.437	-61.4538	-37.9928	321.746	104.638	-57.2077	-20.1857	-137.722	106.955	295.57	147.133	-163.883	76.083
4561	481.559	4.47826	1.91468	68.7109	44.6274	-85.4512	-134.261	-94.9049	99.9757	102.82	47.8572	58.103	110.701	-174.904	151.672	-130.512	156.042	-96.7285	594.473	-546.982	504.988	-19.1134	-94.7024	-73.5889	331.382	-70.1226	-29.3801	311.967	106.954	-61.3985	-10.7314	-145.285	100.987	299.532	149.301	-166.808	75.8735
4562	441.441	4.46601	1.89481	68.1494	44.4129	-86.1736	-138.084	-90.7494	103.79	98.6834	47.5535	57.7395	111.377	-175.397	150.959	-129.607	155.98	-97.56	599.851	-551.963	514.168	-27.1203	-94.1091	-70.0176	321.183	-60.2978	-39.4225	323.389	104.184	-57.2756	-20.5842	-138.12	106.195	296.673	149.635	-166.063	76.0685
4563	473.255	4.47916	1.91962	69.0368	43.9037	-85.1589	-135.671	-92.6964	100.455	102.144	48.4017	56.6058	111.882	-175.776	145.795	-123.807	155.903	-100.472	600.133	-549.706	518.715	-32.0109	-91.8972	-76.3859	339.154	-77.2643	-24.1397	305.215	109.155	-52.0726	-32.2301	-129.977	111.682	295.362	151.594	-165.903	75.9191
4564	478.04	4.54047	1.91507	67.2722	44.5309	-85.0734	-135.329	-92.8448	100.045	102.49	48.5789	56.3584	109.961	-173.437	144.718	-122.808	155.53	-103.349	598.859	-545.917	520.569	-34.4923	-89.747	-70.9099	319.575	-58.1913	-42.4749	324.985	105.765	-60.5399	-10.2686	-146.183	98.1359	303.068	149.914	-166.892	75.8476
4565	579.163	4.54966	1.94308	67.4246	46.4987	-84.4742	-131.082	-96.7007	96.3279	105.996	49.2988	55.8721	122.247	-185.79	147.17	-124.8	156.218	-107.379	595.117	-538.463	520.895	-36.0769	-86.722	-67.1859	308.393	-47.3841	-54.0703	337.248	103.517	-56.8329	-18.8709	-140.762	102.481	301.283	152.282	-167.301	76.017
4566	424.022	4.55335	1.87564	69.4035	42.9277	-85.4672	-142.806	-87.1356	103.147	100.892	47.2539	55.9396	121.584	-185.234	146.064	-123.851	156.343	-107.252	595.166	-537.985	516.481	-32.1431	-86.2801	-78.125	337.482	-74.7774	-25.9552	304.915	112.064	-46.8619	-44.4009	-118.351	115.505	293.712	141.336	-153.987	76.2904
4567	408.956	4.62129	1.88235	66.7027	43.4297	-85.8185	-142.508	-87.0873	103.718	99.9966	47.3096	56.3664	118.448	-182.028	147.028	-125.197	156.068	-107.369	594.433	-537.051	513.298	-29.3666	-86.0548	-71.0919	314.542	-52.7857	-47.3722	328.414	107.383	-55.2856	-20.4869	-136.227	103.387	299.776	138.872	-154.206	76.557
4568	417.343	4.62216	1.87349	65.783	44.9217	-85.8112	-141.94	-87.4929	104.005	99.5077	47.4774	56.3705	119.098	-182.589	147.576	-125.774	156.052	-107.618	595.669	-538.094	515.024	-30.83	-85.8723	-68.3456	305.726	-44.2084	-56.1873	337.478	105.882	-59.332	-11.7937	-142.441	96.9408	303.808	140.308	-156.508	76.4742
4569	426.503	4.59638	1.86657	68.2573	42.9174	-85.9517	-140.847	-88.2747	104.499	98.7588	47.6333	56.9117	112.791	-176.242	147.699	-126.328	155.609	-104.322	589.329	-534.203	502.141	-18.4328	-88.4581	-75.384	328.902	-66.7357	-32.6056	312.431	110.162	-57.8225	-16.4603	-139.543	95.1272	305.644	142.278	-157.773	77.3124
4570	364.534	4.54256	1.83864	67.1321	42.5986	-86.533	-142.593	-86.5492	106.604	96.3854	47.3258	56.6739	104.181	-166.508	146.135	-125.099	154.624	-100.214	600.302	-549.059	508.645	-22.4996	-91.2504	-72.0701	322.591	-61.1075	-38.4078	320.582	106.735	-57.6187	-17.4677	-138.051	97.8626	302.92	139.733	-156.45	77.3767
4571	369.701	4.54514	1.8491	67.4091	43.1658	-86.0848	-140.604	-88.3269	105.083	97.8334	47.7699	56.6158	102.128	-164.315	145.44	-124.443	154.394	-99.9786	601.862	-550.859	510.482	-23.9975	-91.377	-76.4901	335.918	-73.8889	-25.6856	306.098	110.098	-61.4227	-8.56355	-144.583	91.3553	307.115	141.079	-158.466	77.287
4572	344.265	4.63897	1.88596	65.1193	41.6332	-87.4582	-149.099	-80.7498	109.687	93.7009	46.206	57.7542	92.8623	-154.578	145.087	-125.376	154.667	-99.8641	607.65	-556.537	517.042	-29.6253	-91.0214	-74.1642	315.834	-54.6435	-43.8355	326.551	110.271	-56.304	-20.042	-137.806	102.277	299.856	144.988	-160.629	77.4867
4573	341.591	4.58894	1.85489	64.4476	41.902	-87.0577	-147.487	-82.314	108.72	94.677	46.4711	57.5616	95.2156	-157.024	145.003	-125.032	154.743	-99.8179	599.814	-548.736	507.897	-21.8205	-91.3643	-70.7003	308.364	-47.361	-51.7713	335.094	107.502	-56.3019	-20.5171	-137.586	102.157	300.238	146.515	-161.877	77.3961
4574	311.185	4.62371	1.86298	64.915	40.9884	-87.9919	-148.942	-80.9748	111.953	91.4164	45.8481	57.5098	95.0442	-156.713	144.891	-124.866	154.488	-100.61	607.276	-555.079	516.759	-30.0324	-90.8054	-74.3583	316.932	-55.3369	-42.5309	324.389	110.38	-54.9747	-19.6261	-137.543	108.305	295.689	143.893	-159.424	76.0045
4575	360.998	4.59096	1.85392	66.8689	42.1664	-88.6596	-150.633	-79.1843	114.465	88.6743	45.5437	56.8946	113.024	-175.382	146.404	-125.393	155.648	-104.141	599.028	-543.681	512.29	-27.4503	-88.3678	-77.5945	326.922	-64.8521	-32.7846	313.477	112.57	-57.9916	-12.1764	-143.378	104.281	298.025	145.674	-161.841	75.8647
4576	321.752	4.52113	1.8068	66.0629	42.1352	-89.2636	-151.702	-78.1318	116.27	86.6737	45.2328	55.8075	111.586	-172.754	143.849	-122.774	154.818	-104.622	607.422	-552.592	524.344	-37.513	-88.2567	-73.6727	320.314	-58.7972	-39.4233	321.67	108.842	-56.0947	-17.5321	-138.53	109.59	293.485	142.823	-159.211	76.1946
4577	279.645	4.56641	1.83215	64.333	42.4645	-88.7282	-150.508	-79.4124	113.856	89.1896	45.5262	56.4416	102.479	-163.79	143.132	-122.637	154.579	-101.794	608.122	-554.345	519.734	-33.2393	-88.8532	-72.5061	310.904	-49.8015	-48.2662	331.952	108.125	-60.4191	-8.34962	-144.838	102.937	297.463	143.524	-161.493	76.0946
4578	283.56	4.55036	1.82539	65.4322	41.7744	-88.3815	-148.483	-81.3008	112.496	90.4406	45.9089	56.4273	105.159	-166.61	143.915	-123.239	154.719	-101.723	603.682	-550.031	513.955	-28.1759	-89.124	-73.6001	317.264	-55.9662	-41.8926	324.976	108.543	-58.8466	-12.5924	-141.317	104.077	296.656	140.797	-158.312	76.3938
4579	289.239	4.51784	1.81108	65.9495	41.5215	-87.8305	-146.358	-83.3064	110.459	92.4064	46.3808	56.2251	105.123	-166.149	144.98	-124.133	154.09	-100.978	603.03	-550.211	512.774	-26.8439	-89.9109	-73.0366	320.3	-59.0051	-38.9221	322.017	107.521	-58.1042	-14.8864	-138.968	104.978	295.6	137.566	-155.215	76.6553
4580	308.013	4.50687	1.84108	66.6519	42.922	-87.0086	-143.185	-86.2896	107.166	95.6211	47.092	56.2479	102.111	-162.718	145.865	-125.03	153.333	-99.431	609.789	-559.189	520.657	-32.8719	-91.4189	-75.6039	331.516	-69.8886	-28.0878	310.195	108.925	-62.4513	-7.0264	-143.866	97.5485	300.544	138.82	-158.207	76.4521
4581	312.769	4.47722	1.78464	66.609	41.8627	-87.1105	-143.114	-86.3658	107.12	95.6429	47.0204	55.3279	106.648	-167.05	143.793	-122.516	153.576	-102.642	600.384	-546.756	513.406	-27.8387	-89.1902	-71.5342	323.181	-62.0394	-36.7434	320.31	105.465	-59.8966	-12.53	-139.918	98.8665	300.027	135.235	-153.969	76.9169
4582	355.873	4.48049	1.80958	66.7455	42.7251	-87.1312	-142.393	-86.9259	107.128	95.4571	47.1527	55.3876	109.416	-170.008	144.896	-123.481	153.776	-102.519	607.09	-554.34	522.704	-35.5759	-89.5061	-70.548	321.538	-60.4768	-38.7075	322.503	104.67	-58.6386	-16.0919	-136.936	102.821	296.721	133.837	-152.541	77.0677
4583	356.985	4.45288	1.79732	67.275	41.6547	-86.905	-140.187	-88.8864	106.062	96.3872	47.5052	55.5215	106.97	-167.46	144.954	-123.687	153.536	-101.73	603.047	-552.259	516.753	-29.1267	-92.0176	-70.271	325.784	-64.2888	-33.6652	316.03	104.7	-53.5816	-27.2578	-129.52	109.847	293.17	133.648	-150.264	76.9493
4584	411.728	4.48237	1.81589	65.7542	43.5352	-86.6174	-138.297	-90.6057	104.964	97.3818	47.8466	55.7075	108.997	-169.734	146.084	-124.703	153.694	-102.054	603.512	-552.259	517.698	-30.1501	-91.4745	-65.4499	309.464	-48.3647	-50.1313	333.705	101.666	-56.1359	-21.1355	-134.652	105.163	296.8	136.91	-153.633	76.5716
4585	407.852	4.49928	1.82183	66.8324	42.593	-86.8982	-138.733	-90.1168	105.811	96.478	47.6919	55.8592	107.702	-168.454	146.263	-124.976	153.582	-102.189	603.976	-552.545	518.141	-30.5407	-91.2516	-69.1305	317.233	-55.6146	-41.5715	323.778	104.679	-52.0785	-31.1689	-128.04	110.516	294.445	139.772	-154.897	76.5116
4586	403.971	4.52008	1.81005	66.3197	42.6332	-86.9852	-138.922	-89.9292	106.357	95.8885	47.6579	55.9555	107.094	-167.889	146.427	-125.182	153.611	-102.937	603.228	-551.041	517.909	-30.5898	-90.5781	-68.6894	315.054	-53.4991	-43.6666	326.109	104.393	-53.1236	-26.7878	-132.008	107.384	296.823	139.412	-154.666	76.4696
4587	436.176	4.53962	1.81942	66.4137	43.284	-86.7714	-137.305	-91.5203	105.533	96.6206	47.9081	56.0419	108.376	-169.179	147.462	-126.135	153.681	-103.58	603.2	-550.381	518.515	-31.2973	-89.9915	-68.5033	313.756	-52.281	-44.9661	327.534	104.311	-53.1944	-25.1124	-134.34	105.187	299.259	141.146	-155.92	76.2872
4588	422.995	4.53847	1.81097	67.399	42.566	-86.8968	-137.647	-91.2321	106.266	95.8413	47.8313	55.9144	109.612	-170.302	147.604	-126.189	153.659	-104.742	601.969	-548.011	518.289	-31.4767	-89.0351	-72.2765	323.174	-61.191	-35.2352	316.536	107.182	-53.672	-23.0221	-135.995	105.147	298.855	140.013	-155.068	76.3248
4589	462.187	4.54455	1.82558	67.6701	43.2734	-86.7509	-136.328	-92.5568	105.643	96.3588	48.0115	56.0572	111.65	-172.427	149.054	-127.502	153.751	-104.576	603.339	-549.513	519.309	-32.1885	-89.0819	-72.36	322.554	-60.4867	-35.6479	316.947	107.282	-53.568	-22.5565	-136.875	105.192	299.164	141.083	-155.904	76.1654
4590	422.286	4.51031	1.81566	67.336	43.3308	-86.1301	-134.03	-94.6908	103.299	98.6743	48.5114	55.9299	106.96	-167.316	148.012	-126.805	153.552	-103.434	598.09	-544.733	510.96	-24.9775	-89.621	-74.2948	331.637	-69.8654	-28.4162	310.253	107.778	-60.3594	-5.55697	-149.33	94.2606	305.752	141.093	-158.268	76.0424
4591	361.951	4.52674	1.80889	67.5415	45.2833	-87.223	-138.765	-90.0005	107.513	94.4042	47.6554	56.3739	101.159	-161.667	147.638	-126.748	153.233	-101.226	613.559	-562.952	528.572	-38.7745	-91.4507	-74.2011	333.329	-71.8512	-27.7053	310.081	107.285	-62.944	1.56092	-155.253	86.404	312.14	143.238	-161.114	76.0684
4592	366.897	4.49146	1.75415	64.9659	42.9789	-87.0278	-137.211	-91.4398	105.817	96.0705	47.8665	55.2214	100.209	-160.002	143.236	-122.142	152.933	-103.833	601.796	-548.062	515.907	-29.1806	-89.1529	-67.1323	312.317	-51.5177	-48.9556	333.246	102.452	-58.9592	-7.8218	-148.215	95.3239	305.094	140.469	-157.289	76.6405
4593	331.048	4.4744	1.76163	66.6227	42.1784	-87.0887	-139.59	-89.5892	106.15	96.0775	47.363	55.4434	98.8792	-158.398	143.97	-123.1	152.951	-102.932	604.387	-551.846	518.334	-30.6629	-90.0329	-71.4363	325.552	-64.4516	-35.5301	319.25	105.084	-58.1198	-10.6025	-145.742	96.2513	304.193	139.373	-156.333	77.0004
4594	385.412	4.46478	1.75539	65.1111	44.084	-86.6736	-137.512	-91.4378	104.154	98.0419	47.7496	54.2815	107.853	-166.933	143.654	-122.067	153.031	-107.317	598.406	-541.754	517.557	-31.7435	-86.7587	-65.5402	308.868	-48.2741	-52.9437	337.913	101.172	-60.4717	-5.30587	-150.02	91.2914	307.79	142.131	-159.006	77.0156
4595	359.201	4.48085	1.74607	64.8464	43.8075	-87.2819	-139.432	-89.5022	106.462	95.6666	47.3543	54.6509	103.556	-162.661	143.655	-122.35	152.718	-106.038	601.85	-546.385	519.504	-32.7711	-87.6426	-66.5479	309.567	-48.7294	-51.8295	335.97	102.388	-60.6025	-5.42255	-150.09	91.0378	308.154	143.721	-160.377	77.0298
4596	391.571	4.50444	1.78305	66.131	42.7868	-87.0883	-137.938	-90.8242	105.517	96.5229	47.5982	54.8456	105.219	-164.558	144.797	-123.406	152.795	-106.172	602.551	-546.961	520.259	-33.383	-87.4842	-70.4766	318.32	-56.9136	-42.2737	324.874	105.582	-55.8587	-16.5527	-142.511	99.1027	303.202	144.549	-159.588	77.1404
4597	431.135	4.51094	1.80129	67.4205	43.7471	-86.7947	-136.777	-91.9018	104.284	97.7802	47.7815	54.4848	111.992	-171.306	145.758	-124.129	153.164	-108.967	601.157	-543.066	522.843	-36.5915	-85.3984	-77.1934	337.107	-74.7041	-24.4927	304.248	110.859	-59.5838	-7.52937	-149.424	93.105	306.922	146.512	-161.76	77.1176
4598	360.123	4.46321	1.72639	66.7597	43.4718	-87.8113	-141.023	-87.7482	108.597	93.4373	46.9989	53.8095	101.885	-159.545	142.788	-121.57	152.039	-108.584	615.106	-557.99	542.01	-52.7923	-85.8025	-71.7578	325.43	-64.1663	-35.7789	318.936	105.601	-57.3858	-12.1773	-145.918	95.2545	305.793	143.346	-158.922	77.3222
4599	297.151	4.42319	1.69849	66.2665	42.0681	-88.9009	-140.677	-88.3406	109.884	92.5324	45.9004	53.9145	104.111	-161.204	144.968	-123.909	151.475	-107.877	598.028	-540.662	518.985	-31.9476	-86.0923	-75.3913	336.726	-75.0565	-25.1361	306.821	108.35	-61.0514	-3.715	-151.985	89.0193	309.511	143.928	-160.161	77.4764
4600	312.023	4.40524	1.68379	66.0677	41.9087	-88.8947	-141.134	-87.8258	109.422	92.8822	45.9687	53.0191	100.087	-156.13	141.745	-120.863	151.067	-109.252	608.037	-549.902	534.274	-45.5258	-85.0964	-71.5198	326.566	-65.439	-34.9025	318.604	105.016	-58.2371	-10.1232	-147.319	94.4148	305.703	142.279	-158.27	77.6941
4601	317.128	4.39396	1.6796	65.4751	40.1738	-88.5432	-139.552	-89.3028	107.732	94.5522	46.2732	53.4076	95.9375	-152.082	141.975	-121.308	150.665	-107.104	602.044	-545.491	521.494	-33.5958	-86.6371	-71.1054	325.416	-64.321	-35.9495	319.757	104.723	-56.025	-15.4471	-142.962	100.335	300.99	139.539	-155.471	77.8297
4602	314.844	4.38968	1.68909	65.9714	40.5819	-88.599	-141	-87.9875	108.671	93.6245	46.1534	52.8886	107.829	-164.128	144.587	-123.15	151.197	-109.973	599.614	-540.456	522.966	-36.0816	-84.5122	-72.6942	328.957	-67.6874	-31.8384	314.919	106.059	-55.146	-16.6547	-142.148	103.538	298.25	137.957	-153.706	77.8568
4603	304.647	4.37722	1.68846	65.7546	41.0094	-89.3579	-140.396	-88.2777	110.757	91.3655	45.8546	53.1081	111.843	-166.828	148.803	-127.899	149.356	-109.555	596.692	-536.724	523.728	-36.0336	-84.0974	-75.8247	336.985	-74.9912	-24.5259	306.222	108.399	-58.5886	-8.56057	-147.769	99.0916	300.319	137.261	-153.65	77.892
4604	227.968	4.33151	1.65176	64.8139	39.4674	-91.6046	-142.384	-86.7317	115.215	87.4687	43.6734	52.9171	108.087	-161.644	149.366	-128.944	148.145	-108.106	597.171	-538.927	520.748	-31.5654	-85.2468	-71.202	325.097	-63.9045	-36.2024	319.776	104.941	-58.4127	-9.93701	-144.893	104.973	294.132	130.055	-148.332	78.1902
4605	261.174	4.33097	1.63777	63.1375	41.3782	-91.3355	-142.515	-86.6523	114.672	87.9223	43.8949	52.7875	113.634	-167.63	150.686	-129.919	148.905	-109.759	594.325	-534.643	518.89	-30.8123	-84.1034	-64.9951	307.378	-46.7443	-54.5485	339.499	100.792	-58.9883	-8.28297	-146.659	103.408	295.66	132.352	-149.873	78.0468
4606	240.91	4.31527	1.65484	65.1323	39.3778	-91.2309	-142.834	-86.258	114.985	87.479	44.0892	52.9778	108.29	-162.382	149.477	-128.968	148.864	-107.282	598.325	-541.279	517.636	-28.6983	-85.9894	-70.842	323.995	-62.8303	-37.1197	320.726	104.736	-54.2418	-20.4731	-137.891	112.316	290.066	134.036	-150.353	78.1911
4607	278.489	4.31705	1.66288	63.343	40.874	-90.5822	-140.367	-88.6894	112.525	89.9365	44.5787	53.0331	106.634	-160.71	149.548	-129.087	148.78	-106.72	598.314	-541.898	516.403	-27.494	-86.4539	-65.0988	307.754	-47.1162	-54.1149	338.984	100.901	-54.1784	-21.2835	-137.896	111.638	291.479	137.934	-153.293	77.827
4608	250.963	4.32173	1.64739	65.3018	39.4963	-90.8317	-142.671	-86.5401	114.67	87.7093	44.4085	52.8017	110.44	-164.616	150.194	-129.446	149.151	-109.314	599.941	-541.362	522.826	-34.1454	-84.6004	-72.6379	327.766	-66.306	-33.1705	315.394	106.646	-53.9034	-19.3839	-139.711	113.965	289.186	134.652	-150.084	77.7808
4609	243.462	4.32352	1.6382	63.6027	39.7691	-91.2948	-142.928	-86.3011	116.112	86.246	44.1289	52.9817	109.987	-163.941	151.206	-130.575	148.839	-108.726	600.483	-542.417	523.336	-33.9795	-85.004	-68.406	313.994	-52.875	-46.6344	329.934	103.857	-52.5459	-20.9537	-138.798	117.934	286.112	132.724	-147.772	77.7741
4610	237.662	4.28513	1.61258	62.468	40.2285	-90.8046	-141.829	-87.4735	114.692	87.6621	44.4767	52.9086	107.405	-161.105	150.66	-130.115	148.656	-107.963	594.426	-536.722	514.109	-25.8043	-85.5668	-65.4271	307.479	-46.7515	-54.005	338.391	101.455	-57.2779	-9.69592	-147.302	110.819	290.551	134.348	-150.177	77.3797
4611	228.036	4.30194	1.6219	62.8464	40.5966	-90.9806	-143.483	-85.7899	116.147	86.0949	44.4388	53.31	105.486	-159.756	150.699	-130.181	148.862	-106.21	599.349	-543.462	516.129	-26.9203	-86.8162	-66.6824	309.223	-48.2159	-51.8373	335.347	102.785	-56.8278	-11.5473	-146.543	111.149	291.218	138.432	-153.387	77.0709
4612	215.785	4.26953	1.58835	62.7608	40.4955	-90.9498	-145.056	-84.3367	116.974	85.3073	44.3768	53.1389	104.405	-158.577	149.891	-129.411	148.946	-106.552	595.392	-538.923	511.422	-23.2341	-86.4805	-66.1708	309.175	-48.3439	-51.9474	336.096	102.008	-58.5911	-7.56912	-149.963	106.76	294.809	140.743	-155.805	76.8584
4613	189.96	4.24987	1.57233	63.6881	39.3656	-91.2774	-148.863	-80.7965	119.906	82.4575	43.9683	53.1221	103.957	-158.211	149.694	-129.217	149.058	-106.196	600.076	-544.253	516.439	-27.4897	-86.7409	-68.8958	317.571	-56.5733	-43.0433	326.831	103.609	-55.051	-15.5041	-144.251	113.296	290.532	139.87	-154.165	76.9386
4614	193.218	4.24201	1.61115	64.9106	40.4031	-90.552	-146.862	-82.9831	117.208	85.2849	44.329	53.1374	103.789	-158.08	150.215	-129.695	149.132	-105.329	605.922	-551.473	522.575	-32.4774	-87.4839	-74.2774	334.494	-73.0007	-26.7272	309.228	107.149	-59.2101	-7.57721	-149.384	108.236	293.345	141.179	-157.181	76.6308
4615	229.795	4.26476	1.63591	63.7638	42.1139	-90.1551	-145.144	-84.6952	114.953	87.5734	44.6056	53.135	105.794	-160.683	149.965	-129.214	149.683	-105.637	605.208	-550.794	521.038	-31.3743	-87.3629	-66.7821	311.929	-51.1313	-49.1394	333.878	101.909	-60.5329	-5.79408	-150.713	105.998	295.164	143.85	-160.423	76.4839
4616	230.61	4.28007	1.66056	64.927	41.0379	-90.2475	-146.058	-83.7998	115.675	86.8619	44.5182	53.5537	105.2	-160.511	150.736	-130.034	149.791	-104.63	610.108	-557.174	525.639	-34.7621	-88.3065	-70.4859	320.998	-59.7515	-39.19	322.727	104.68	-56.3078	-15.6805	-142.739	115.714	287.777	140.276	-156.548	76.7579
4617	265.524	4.27848	1.66799	64.7185	41.6003	-89.1068	-147.107	-84.217	112.411	91.4048	43.7739	53.1965	111.651	-167.029	151.249	-130.328	150.493	-109.001	610.617	-553.859	534.34	-44.1173	-85.1601	-69.5098	317.213	-56.1629	-42.885	327.333	104.033	-55.3409	-16.9208	-141.969	119.109	284.876	138.856	-155.121	76.9179
4618	271.225	4.28531	1.69532	65.66	41.2001	-88.263	-143.65	-87.5577	108.934	94.794	44.4887	53.4366	112.762	-168.436	152.329	-131.36	150.694	-108.602	602.78	-546.009	522.317	-33.6123	-85.4182	-76.5285	336.888	-75.0257	-23.6752	305.234	109.537	-58.2818	-9.95555	-147.599	113.962	288.621	141.316	-157.53	76.5808
4619	241.752	4.28482	1.66677	65.0942	40.2438	-88.5281	-144.995	-85.8215	110.651	92.7441	44.6318	53.3875	107.613	-162.933	151.265	-130.499	150.23	-107.971	604.843	-548.712	523.671	-34.4664	-85.8698	-73.9065	328.891	-67.3871	-31.1848	313.261	107.65	-57.3195	-11.511	-146.215	115.991	286.743	138.552	-154.704	76.7442
4620	201.829	4.26818	1.64132	64.3711	38.9291	-90.8052	-144.836	-86.0539	114.47	89.2593	42.9085	53.2337	104.572	-159.327	149.217	-128.897	149.784	-108.421	600.488	-543.986	522.714	-32.6902	-85.7046	-77.4542	338.949	-76.8502	-22.281	302.48	110.666	-56.7932	-12.5989	-145.804	116.194	286.774	139.187	-154.29	77.0429
4621	214.769	4.26647	1.65041	64.0642	39.4183	-90.9132	-146.443	-84.2277	114.887	88.5749	43.0862	53.0376	106.363	-162.235	147.291	-126.496	150.81	-107.768	601.637	-546.072	520.979	-31.1534	-86.3171	-70.2426	317.551	-56.2869	-42.7085	325.358	105.327	-52.7106	-22.8606	-138.358	123.514	282.466	140.825	-155.104	77.0995
4622	189.699	4.21769	1.60655	62.7907	38.5782	-90.9298	-147	-83.7046	115.408	88.0267	43.0859	52.7388	103.56	-158.959	146.205	-125.46	150.556	-107.885	595.35	-539.249	513.415	-24.7608	-86.2916	-68.4458	314.087	-53.126	-46.3179	329.919	103.679	-56.2549	-12.7657	-145.76	119.626	283.634	138.098	-153.564	77.1565
4623	220.799	4.1718	1.60793	64.3605	38.7392	-90.5344	-144.916	-85.3343	114.846	88.1961	43.8051	52.3284	107.944	-163.322	147.203	-125.974	150.568	-107.844	593.62	-537.846	511.479	-22.9088	-86.7311	-68.3429	318.823	-57.7915	-40.9909	324.654	102.602	-52.2385	-22.5651	-138.87	123.459	282.905	139.104	-153.285	76.8191
4624	203.199	4.19554	1.63797	65.2276	40.5135	-90.869	-147.132	-82.9377	117.319	85.4508	43.8167	52.4372	109.855	-165.539	147.918	-126.562	150.792	-106.908	607.952	-553.331	528.72	-37.9803	-86.9582	-73.56	332.927	-71.5451	-27.8685	310.65	106.477	-56.1179	-13.8939	-145.207	120.016	284.431	140.948	-156.615	76.4854
4625	206.799	4.19162	1.63552	64.7337	39.2742	-89.3225	-145.369	-85.726	112.488	91.3044	43.661	52.6614	104.037	-160.234	145.129	-124.028	151.081	-107.538	606.324	-551.385	527.267	-36.8278	-86.8203	-73.806	334.846	-73.695	-26.5511	309.464	106.58	-54.5322	-15.6896	-144.006	123.27	281.668	137.303	-152.875	76.8476
4626	244.983	4.186	1.65294	65.2641	39.1917	-89.1847	-143.449	-87.4637	110.537	93.1363	43.9003	52.3041	103.777	-160.413	142.545	-121.241	151.56	-107.94	601.784	-546.324	521.357	-31.9091	-86.6227	-70.4071	323.608	-62.5407	-36.9653	320.971	104.106	-49.8319	-28.7753	-135.139	127.733	281.012	143.544	-157.494	76.8264
4627	231.107	4.20327	1.64478	64.6934	38.5821	-88.9942	-143.099	-87.804	110.349	93.2831	44.0982	52.3154	104.903	-161.663	142.907	-121.448	151.66	-109.013	601.32	-544.836	522.599	-33.5106	-85.8222	-72.3467	328.011	-66.7071	-32.1014	315.283	105.717	-52.5056	-18.7149	-142.145	127.856	278.419	137.155	-152.3	77.0609
4628	235.235	4.18114	1.66824	65.0006	38.9536	-88.5054	-143.174	-87.819	109.822	93.8268	44.4395	52.2744	107.641	-164.282	144.285	-122.661	151.675	-108.397	603.452	-547.67	525.08	-35.4871	-86.3553	-71.2418	325.927	-64.7253	-34.7339	318.492	104.714	-51.6435	-19.7791	-140.722	132.924	273.879	133.84	-149.49	77.0179
4629	220.697	4.26251	1.62928	62.6386	40.0859	-89.4819	-151.053	-81.0284	113.355	91.4017	42.8603	52.6813	107.963	-165.608	140.384	-119.391	152.698	-109.574	608.524	-551.929	534.21	-43.8263	-85.5341	-64.7722	307.277	-46.5063	-54.5607	339.818	100.371	-51.275	-21.9049	-135.84	130.4	275.682	123.963	-140.225	77.3859
4630	193.201	4.23959	1.67143	64.7713	37.8486	-88.819	-147.117	-84.5875	110.691	93.8568	43.6367	52.9916	103.678	-161.257	140.427	-119.774	152.414	-107.263	601.85	-547.085	519.841	-30.8517	-86.9603	-73.7296	332.574	-70.9916	-28.1309	310.709	106.763	-51.8671	-24.458	-133.578	130.033	276.656	129.701	-145.964	76.7745
4631	189.822	4.24668	1.64591	63.1782	38.5311	-89.3633	-149.192	-82.188	113.401	90.7668	43.5898	53.0904	104.346	-162.081	140.851	-120.178	152.492	-107.074	603.287	-548.667	520.84	-31.7029	-86.9978	-67.5107	313.119	-52.0855	-47.0156	331.228	102.505	-51.3523	-24.0757	-134.004	132.714	274.094	128.229	-144.311	76.9162
4632	186.039	4.2184	1.66081	64.5578	38.0747	-88.8366	-147.328	-83.9361	112.051	91.9704	44.1476	53.0088	105.748	-163.104	142.151	-121.468	152.37	-106.82	600.278	-545.615	516.824	-28.4451	-87.0641	-74.5216	335.442	-73.8774	-25.4892	307.803	107.343	-55.1739	-15.9759	-139.986	126.903	277.998	129.769	-146.68	76.3908
4633	194.337	4.24548	1.66494	62.7106	39.7784	-90.5364	-147.749	-82.6775	116.979	86.5927	43.5276	53.6044	103.147	-159.589	144.162	-124.308	150.813	-104.976	608.631	-555.762	529.722	-37.9361	-88.2346	-67.062	310.979	-49.8144	-48.9765	333.157	102.234	-55.3053	-17.0689	-139.329	127.511	277.821	133.027	-149.616	76.1271
4634	228.077	4.23001	1.65177	62.5824	40.4125	-90.2763	-146.781	-83.5308	115.984	87.444	43.8646	52.8237	113.448	-170.583	143.6	-123.009	152.137	-109.009	597.9	-540.816	521.285	-32.6733	-85.143	-65.55	306.225	-45.1913	-54.6203	338.638	101.645	-57.1939	-12.2819	-143.56	123.761	280.756	135.084	-151.308	75.8633
4635	184.441	4.20237	1.62203	63.1076	37.8752	-90.358	-147.606	-82.5984	116.95	86.2936	43.961	52.8689	108.441	-165.208	142.685	-122.381	151.742	-108.295	593.121	-536.38	513.803	-26.1022	-85.6188	-68.3357	315.126	-54.0062	-45.2187	328.835	103.33	-54.1813	-18.2299	-139.358	128.841	277.262	133.289	-148.775	76.1349
4636	177.082	4.20206	1.60334	61.8773	39.9197	-90.5617	-149.015	-81.1738	118.517	84.5147	43.9591	52.9301	107.652	-164.419	142.976	-122.647	151.721	-107.051	598.889	-543.351	517.992	-29.3246	-86.3928	-64.7677	305.51	-44.8226	-56.4626	340.722	101.194	-57.7476	-9.89787	-145.979	122.517	281.861	135.414	-151.039	75.6958
4637	149.794	4.22286	1.59304	62.4566	37.9442	-91.0099	-151.109	-79.0674	120.634	82.2772	43.7043	53.2699	103.025	-160.007	142.329	-122.177	151.623	-106.427	601.474	-546.561	519.199	-30.126	-86.8046	-68.5789	313.097	-51.8051	-47.5931	330.022	104.583	-52.4966	-20.9619	-138.027	132.275	275.25	134.52	-148.499	76.075
4638	154.722	4.19124	1.58399	62.1007	38.134	-90.6748	-149.723	-80.3926	119.349	83.4967	44.0326	53.0917	103.266	-160.11	142.075	-121.882	151.689	-106.283	595.705	-540.454	511.234	-23.4722	-86.7506	-66.7355	308.593	-47.5294	-52.1142	335.389	103.027	-52.7123	-20.9835	-138.598	131.239	276.991	138.096	-151.5	75.5312
4639	120.9	4.13605	1.58166	63.3819	36.8118	-91.0035	-152.205	-78.0883	121.514	81.3008	43.7545	52.9659	100.667	-157.116	141.452	-121.386	151.565	-104.479	600.025	-546.54	513.822	-25.288	-87.8772	-70.4512	321.197	-59.9083	-38.6498	321.823	104.786	-52.6882	-21.0568	-137.37	135.836	271.991	134.778	-149.122	75.7354
4640	130.189	4.11908	1.56089	62.2049	36.9556	-90.778	-150.502	-79.6601	120.731	81.9735	44.0769	53.0501	100.937	-157.47	142.004	-121.684	151.302	-103.505	596.867	-544.358	508.196	-20.0486	-88.9608	-66.4081	312.448	-51.3743	-47.5153	331.159	101.906	-52.3384	-20.4517	-137.02	138.724	268.557	129.464	-143.902	76.1553
4641	129.398	4.09978	1.56746	62.6592	36.9153	-90.9593	-151.056	-79.001	121.912	80.6247	44.1151	53.049	104.648	-161.407	142.995	-122.351	151.446	-102.841	594.665	-542.069	504.549	-17.3785	-88.7855	-67.0096	314.301	-53.412	-46.0297	330.116	102.092	-51.2537	-21.1681	-136.547	143.134	264.761	128.044	-142.31	76.2697
4642	114.346	4.0931	1.57112	63.3347	36.5626	-91.2885	-153.318	-76.8677	123.761	78.756	43.8443	52.9423	104.238	-160.922	142.727	-122.029	151.624	-102.672	599.378	-546.99	510.68	-22.6996	-88.7553	-68.9026	318.991	-57.9637	-41.0906	325.011	103.33	-48.776	-26.6368	-132.113	148.303	260.891	126.348	-140.329	76.5619
4643	123.733	4.11174	1.58276	63.9413	36.2697	-91.0451	-152.206	-77.9451	123.031	79.4411	44.0902	53.0526	105.236	-162.18	143.063	-122.184	151.738	-102.882	600.499	-547.944	512.672	-24.5858	-88.551	-72.227	327.922	-66.5765	-31.9939	314.843	105.809	-48.9607	-23.8808	-133.997	149.769	258.427	122.43	-136.82	77.1791
4644	109.635	4.11204	1.58805	64.4345	37.6897	-91.58	-154.655	-75.5266	125.462	76.917	43.7507	53.0511	105.119	-161.869	143.703	-122.801	151.651	-102.615	611.154	-559.655	526.761	-36.5254	-88.7778	-74.6272	336.163	-74.5801	-25.5041	307.599	107.53	-48.6049	-27.8543	-130.889	148.2	260.873	125.997	-139.897	76.7793
4645	129.583	4.13697	1.59778	64.7312	38.5165	-91.1564	-153.014	-77.2627	123.708	78.7307	44.0237	53.1828	105.09	-162.108	143.722	-122.731	151.793	-102.93	614.082	-562.583	531.587	-40.6635	-88.7012	-74.4434	335.614	-73.9275	-25.7849	308.128	107.223	-49.0655	-27.7825	-131.327	144.181	264.899	127.412	-141.4	76.447
4646	122.882	4.1325	1.59073	64.1667	37.9806	-90.9959	-152.291	-78.0762	123.038	79.4151	44.1483	53.2547	103.54	-160.545	143.513	-122.677	151.815	-102.384	611.114	-559.937	525.427	-35.5605	-88.733	-72.8817	331.593	-70.4092	-29.4526	312.611	105.928	-53.1663	-18.207	-137.778	139.171	266.828	124.943	-140.55	76.5504
4647	131.02	4.12884	1.57767	63.8109	38.1991	-91.1114	-152.958	-77.38	123.685	78.7543	44.0464	53.1073	107.665	-165.068	143.593	-122.46	152.266	-103.367	604.289	-551.76	517.334	-29.1936	-87.8831	-68.2758	316.584	-55.7619	-43.7281	328.051	102.909	-48.273	-30.4046	-129.859	144.539	265.456	130.192	-143.634	76.1683
4648	116.957	4.12557	1.55996	64.2722	37.7098	-91.3427	-154.644	-75.8299	125.085	77.3818	43.8048	53.0645	108.487	-165.915	143.779	-122.485	152.349	-103.991	603.804	-550.707	517.276	-29.3056	-87.4503	-75.8662	337.865	-76.0844	-23.5271	304.767	108.907	-53.2539	-18.3835	-138.782	136.916	269.84	129.629	-143.987	76.0147
4649	160.58	4.17991	1.58053	63.3492	40.2161	-91.5066	-154.451	-75.896	125.3	77.1532	43.6341	53.4354	109.233	-167.184	144.696	-123.429	152.522	-104.631	609.827	-556.714	526.224	-37.0451	-87.1193	-68.6451	314.062	-52.9582	-46.2885	329.378	104.161	-55.7241	-14.4333	-143.067	130.543	276.025	137.931	-152.083	75.0086
4650	197.794	4.21865	1.58234	63.8257	42.5497	-91.1436	-153.31	-77.2796	123.693	78.8612	43.772	53.7981	106.78	-164.812	145.382	-124.198	152.375	-104.694	619.58	-567.134	541.371	-49.8431	-87.4278	-66.9839	311.823	-51.0754	-48.3025	332.841	102.161	-57.5182	-11.4202	-145.86	120.327	285.13	138.697	-153.577	74.7701
4651	149.244	4.18573	1.54961	65.1706	39.6588	-91.5849	-156.123	-74.4789	125.4	77.15	43.4202	53.4057	109.47	-167.343	145.38	-124.075	152.582	-104.948	605.532	-551.897	520.319	-31.9799	-86.9278	-72.3697	328.415	-67.2754	-32.2034	315.177	105.944	-55.1169	-16.4436	-142.774	121.836	284.85	138.879	-152.768	75.0202
4652	179.388	4.17407	1.55015	63.8772	39.4139	-89.0512	-152.493	-79.9359	117.388	86.9401	42.9968	53.4823	109.784	-167.554	146.384	-125.061	152.473	-108.73	598.62	-541.329	517.582	-31.1685	-84.2752	-68.544	316.775	-55.9661	-43.5722	327.739	103.224	-55.2644	-15.1326	-144.272	122.379	284.435	140.151	-153.736	74.8893
4653	175.178	4.18423	1.55001	65.2635	39.1294	-90.0602	-155.661	-76.3463	121.563	82.3254	42.7838	53.5309	110.767	-168.831	146.402	-125.039	152.745	-108.053	604.454	-547.87	524.363	-36.6498	-84.8028	-75.6248	336.131	-74.3564	-24.8634	306.203	108.756	-49.8362	-26.5677	-136.418	130.902	280.831	141.89	-153.552	74.0558
4654	267.476	4.20937	1.57752	65.6185	43.2302	-89.4925	-150.865	-80.5362	119.69	83.806	43.6861	53.7213	112.74	-171.469	147.015	-125.383	152.836	-108.151	619.312	-564.194	547.252	-55.5624	-85.8151	-67.2281	315.232	-53.6618	-43.3657	326.389	101.895	-50.5465	-25.7087	-137.249	126.34	285.642	143.49	-155.009	73.2541
4655	216.23	4.2361	1.58655	64.8789	41.8341	-88.2808	-147.205	-84.4229	115.539	88.297	44.1978	54.2922	99.2594	-157.237	144.866	-124.548	152.377	-107.511	619.732	-564.93	547.245	-55.5672	-86.0891	-69.9248	321.547	-60.1642	-37.7546	321.113	103.834	-56.5397	-10.767	-148.273	119.155	288.763	142.501	-155.968	73.1799
4656	193.273	4.23591	1.56294	64.5058	40.3277	-88.9881	-150.204	-81.3213	118.262	85.4496	43.7636	54.3798	98.4075	-156.623	144.364	-124.005	152.397	-106.877	615.966	-561.534	540.052	-48.9682	-86.5393	-70.7545	322.326	-60.7469	-36.0757	318.186	104.581	-55.3265	-13.6527	-145.223	121.75	285.799	140.249	-153.347	73.7123
4657	124.42	4.18894	1.52856	64.2667	39.0578	-91.2311	-153.084	-78.6677	123.36	80.6794	41.8989	54.1261	104.461	-162.522	145.964	-125.256	152.481	-106.03	602.369	-547.741	519.11	-29.8269	-86.8402	-74.2732	332.634	-70.636	-26.4928	307.445	107.281	-57.573	-8.31196	-149.328	117.867	288.116	139.983	-153.46	73.8354
4658	107.477	4.19073	1.49871	63.0635	37.4687	-92.2292	-154.594	-77.1395	126.763	77.4284	41.1036	54.7227	96.2741	-153.382	146.479	-126.591	151.051	-104.345	602.995	-549.706	520.629	-29.6796	-88.0205	-70.3567	319.418	-57.5809	-38.8629	321.082	104.377	-53.1777	-17.9393	-142.017	124.638	282.986	136.329	-148.868	74.7457
4659	123.887	4.18451	1.49119	62.8732	38.8716	-93.1363	-162.016	-69.3879	130.796	72.6584	41.1402	54.0584	110.916	-167.842	149.47	-128.861	151.308	-105.992	596.463	-541.194	514.204	-25.3072	-86.6587	-68.166	312.265	-50.7577	-46.1623	329.016	103.12	-54.4264	-14.2834	-144.788	123.967	282.673	136.08	-149.023	74.8747
4660	117.142	4.16286	1.48706	62.419	38.8543	-92.7616	-159.885	-71.191	129.401	73.7269	41.8498	53.8822	106.214	-161.82	149.688	-129.512	150.341	-105.186	593.961	-539.013	509.607	-21.5782	-87.0753	-66.7809	310.244	-49.1852	-49.456	333.535	102.007	-54.9102	-14.0535	-146.088	121.359	286.239	142.762	-155.035	74.1102
4661	109.537	4.18425	1.52939	64.205	39.8484	-92.7486	-161.474	-69.7518	129.909	73.2049	41.8377	54.2574	102.507	-158.303	149.827	-129.795	150.221	-102.942	607.644	-555.583	523.713	-32.9009	-88.8419	-73.4497	329.569	-67.9502	-29.7309	312.117	106.677	-58.5644	-6.49164	-151.695	116.046	289.812	145.013	-158.565	73.6218
4662	130.814	4.17368	1.52426	64.6003	39.4745	-91.3639	-161.124	-71.5966	126.023	78.277	41.322	54.1861	106.055	-162.169	150.826	-130.54	150.599	-105.699	606.47	-552.177	526.469	-36.6768	-86.9774	-71.1657	324.804	-63.6428	-35.3839	318.929	104.809	-55.2957	-14.5966	-145.221	121.3	285.757	142.714	-155.992	74.3234
4663	175.672	4.15369	1.53852	64.3975	39.031	-89.0448	-154.854	-78.7102	117.924	87.2348	41.9581	53.8732	108.858	-164.958	151.152	-130.69	150.883	-109.435	596.687	-538.598	519.472	-32.4218	-84.2575	-69.0742	318.672	-57.7086	-41.5865	325.788	103.34	-50.3442	-26.8912	-137.018	126.493	284.761	147.528	-158.997	73.8937
4664	181.726	4.18602	1.57209	64.5683	39.3507	-88.085	-151.214	-82.2486	114.482	90.6819	42.6728	54.2303	104.354	-160.414	151.468	-131.23	150.529	-108.12	603.319	-546.892	526.089	-37.6895	-85.3333	-70.3601	322.564	-61.4869	-37.5812	321.547	104.136	-53.3598	-19.7381	-141.664	124.141	284.54	145.079	-158.09	74.1231
4665	185.606	4.1789	1.54517	65.1863	40.1061	-89.6673	-155.908	-76.732	120.568	83.8261	42.3785	54.0761	113.573	-169.424	155.382	-134.648	150.805	-108.783	597.535	-540.147	519.147	-32.2448	-84.7683	-71.4286	325.583	-64.3753	-34.379	317.287	104.88	-57.2962	-9.49131	-149.238	117.108	288.999	145.685	-159.296	73.6819
4666	156.992	4.17305	1.56336	64.7894	39.6441	-89.5166	-154.06	-78.3004	120.029	84.1732	42.7502	54.6273	104.322	-159.306	155.844	-135.727	149.72	-104.329	600.996	-547.231	516.522	-28.4377	-87.9915	-74.4066	335.454	-74.0175	-25.5822	308.211	107.062	-56.7027	-11.8191	-147.726	118.264	288.927	148.828	-162.069	73.3932
4667	179.023	4.17303	1.57667	64.9643	39.8403	-88.2386	-151.786	-81.4505	116.08	89.0345	42.5359	54.517	101.845	-157.111	154.004	-133.914	149.88	-106.622	605.917	-550.618	526.615	-38.0963	-86.4469	-74.3732	335.629	-74.2282	-25.8551	308.349	107.158	-54.5445	-17.9486	-143.348	120.937	288.141	151.558	-164.149	73.2598
4668	202.89	4.21959	1.61358	65.6425	42.3718	-88.6271	-152.952	-79.7499	116.854	87.8497	42.7678	54.8204	105.33	-161.174	155.912	-135.544	150.291	-105.2	612.654	-559.012	534.08	-43.7893	-87.7053	-74.2617	335.009	-73.619	-26.0531	308.73	106.966	-59.429	-6.70812	-151.797	111.874	294.081	152.269	-166.23	73.1539
4669	205.075	4.22283	1.60918	65.4808	41.5138	-88.1977	-150.442	-82.2888	114.085	90.6846	43.0257	54.3779	103.521	-159.918	151.545	-131.071	150.855	-107.031	607.365	-551.951	528.665	-40.0024	-86.3369	-74.5935	335.411	-73.9333	-26.0889	308.279	107.52	-58.7174	-8.62341	-150.907	111.455	295.3	154.627	-168.057	73.1468
4670	259.917	4.22639	1.6245	64.8786	42.0979	-88.3261	-151.273	-81.2443	114.353	90.2988	43.078	54.1476	113.905	-171.166	153.403	-132.359	151.978	-108.648	603.221	-546.295	524.937	-37.6187	-85.2142	-68.1556	316.012	-55.2412	-44.7616	328.955	102.94	-57.8018	-11.6684	-147.213	115.554	290.365	149.293	-163.755	73.9516
4671	306.652	4.25896	1.66597	66.4373	42.2664	-86.7318	-146.926	-85.9944	109.024	96.1844	43.5023	54.3908	114.874	-172.419	154.416	-133.357	152.162	-110.296	607.451	-549.199	533.749	-45.8413	-84.0233	-72.5084	327.194	-65.9537	-32.8595	315.561	106.242	-56.0493	-15.5733	-144.204	118.628	287.979	148.07	-162.094	74.2822
4672	213.416	4.23206	1.65666	65.5948	40.2426	-88.2076	-146.727	-86.7784	110.278	95.6358	41.7686	54.9064	107.918	-165.037	154.738	-134.225	151.357	-106.577	601.697	-546.894	520.635	-31.9236	-87.0843	-70.9557	324.817	-63.7567	-35.481	319.376	104.486	-56.0103	-17.0969	-141.198	121.004	284.277	141.436	-157.289	75.0361
4673	221.729	4.23912	1.67465	65.776	40.5411	-88.3106	-146.213	-86.7832	110.616	94.748	42.3238	55.0628	108.838	-166.095	155.762	-135.193	151.432	-104.847	603.748	-550.459	520.305	-30.9925	-88.3197	-70.9497	324.199	-63.0708	-35.5951	319.503	104.494	-54.8321	-19.3499	-139.394	124.855	281.065	140.584	-156.191	75.1794
4674	302.314	4.23887	1.68393	64.1092	41.597	-87.5089	-142.573	-90.1165	107.39	97.7799	43.1582	54.9094	114.028	-171.907	156.001	-135.094	152.208	-106.532	596.108	-540.982	513.681	-26.351	-87.1042	-65.2685	307.919	-47.2651	-53.3092	338.433	100.834	-54.2641	-19.4437	-139.644	127.272	279.147	140.567	-155.563	75.1566
4675	262.408	4.25951	1.70959	64.9201	41.3227	-87.9135	-143.125	-88.8923	109.388	95.2184	43.591	55.3999	110.367	-168.667	155.537	-134.815	152.16	-103.458	598.728	-546.161	511.871	-23.8306	-89.2877	-69.1295	316.657	-55.5557	-43.4608	327.121	103.981	-57.5558	-12.0645	-145.183	122.909	282.097	142.786	-158.739	74.6858
4676	267.859	4.27239	1.75	66.0786	41.6556	-87.3919	-140.978	-90.619	107.138	97.2493	44.2672	55.4041	106.748	-164.783	154.976	-134.472	151.841	-102.301	605.103	-554.213	519.3	-29.9154	-90.2788	-74.1688	333.794	-72.3535	-27.004	309.469	107.148	-58.4256	-11.809	-145.337	120.295	284.688	145.299	-161.617	74.3482
4677	285.632	4.29318	1.73413	65.2229	41.6543	-87.9529	-143.242	-87.9834	109.626	94.4063	44.2689	55.396	108.61	-166.954	154.986	-134.374	152.14	-103.064	604.67	-553.099	519.858	-30.7283	-89.7089	-68.7713	315.463	-54.492	-44.1336	327.91	103.632	-53.3897	-23.5305	-136.928	127.3	280.825	145.523	-160.411	74.5401
4678	304.995	4.30735	1.75888	65.0636	41.4002	-87.1763	-139.624	-91.3567	106.14	97.766	45.0384	55.7569	103.103	-161.39	154.6	-134.254	151.773	-100.956	603.34	-553.414	514.734	-25.7355	-91.2089	-68.6719	315.013	-54.0817	-44.4677	328.289	103.591	-53.0274	-23.6514	-137.246	127.94	280.493	146.024	-160.614	74.4853
4679	285.461	4.29183	1.7434	65.1131	40.9446	-87.5021	-140.664	-90.2453	107.646	96.0728	45.0073	55.6125	103.14	-161.075	155.013	-134.601	151.558	-100.839	603.94	-554.094	515.632	-26.5284	-91.2765	-69.2294	317.085	-56.1031	-42.3554	326.182	103.839	-52.6642	-23.9508	-136.741	129.617	278.648	143.98	-158.777	74.6875
4680	314.52	4.27539	1.77108	65.8868	40.9992	-86.572	-137.155	-93.5049	104.005	99.6389	45.8174	55.5332	101.419	-158.921	155.402	-135.02	151.137	-99.7689	601.967	-552.785	512.001	-23.4186	-91.9307	-73.9391	332.92	-71.5057	-27.3196	310.026	106.841	-57.0325	-14.1627	-144	123.373	282.475	145.296	-161.314	74.288
4681	322.123	4.24959	1.71899	64.6627	41.5761	-86.9604	-136.714	-93.4963	105.41	97.8416	45.981	54.3766	107.344	-164.959	152.557	-131.292	151.403	-103.293	603.408	-552.242	520.528	-31.2848	-90.6702	-65.0936	314.034	-52.9525	-46.0459	329.536	100.76	-57.1988	-15.1909	-141.203	123.144	281.507	136.712	-152.853	74.5359
4682	354.887	4.26678	1.7614	66.1684	40.7453	-86.5259	-134.335	-95.5825	103.317	99.7587	46.5028	54.5512	108.308	-166.255	153.125	-131.774	151.589	-102.736	598.779	-546.636	513.647	-26.3459	-89.6064	-72.3725	330.523	-69.066	-29.2779	311.858	105.758	-54.872	-18.8135	-139.974	127.547	279.705	140.979	-156.409	73.9992
4683	353.621	4.29815	1.72891	63.9266	42.6808	-86.989	-136.504	-93.4147	105.648	97.2718	46.3245	54.6074	108.076	-166.19	152.909	-131.489	151.7	-103.391	604.265	-551.753	522.269	-33.955	-89.0981	-65.0037	307.988	-47.2036	-52.7372	337.352	100.832	-58.2495	-9.79106	-147.17	120.984	284.067	140.963	-156.961	73.8766
4684	379.428	4.3306	1.76151	64.2688	42.3775	-86.5273	-134.091	-95.6276	103.329	99.5376	46.7714	55.0453	105.101	-163.511	152.826	-131.602	151.664	-102.263	601.938	-550.147	516.85	-28.9535	-89.7805	-66.3667	309.099	-48.095	-50.8502	334.655	102.326	-56.3519	-14.4181	-144.561	122.577	284.361	144.454	-159.325	73.5928
4685	375.735	4.34376	1.75985	64.1836	42.2846	-86.7795	-134.685	-94.8748	104.214	98.5331	46.7332	55.139	103.786	-162.267	152.507	-131.379	151.668	-102.208	602.307	-550.492	516.895	-28.9563	-89.7441	-66.9544	308.892	-47.7317	-50.617	334	103.057	-56.2418	-15.0433	-144.363	122.125	285.27	146.196	-160.838	73.3949
4686	419.092	4.35545	1.76545	64.183	42.6807	-86.5863	-133.785	-95.5971	103.314	99.3535	46.9824	54.9144	109.985	-168.889	153.26	-131.737	152.245	-104.028	598.271	-544.554	514.589	-27.852	-88.3073	-65.839	305.609	-44.6809	-54.8176	338.176	102.629	-55.1779	-17.0374	-142.838	123.777	283.679	144.549	-158.6	73.8689
4687	384.02	4.36172	1.78261	66.2629	41.9839	-86.7572	-134.72	-94.609	104.441	98.1448	46.9367	55.2279	109.496	-168.663	153.82	-132.35	152.325	-103.227	599.814	-546.825	515.49	-28.2973	-88.8999	-76.0057	333.744	-71.5818	-26.2465	306.077	110.18	-58.4898	-9.28778	-148.902	118.384	287.359	146.18	-160.786	73.5412
4688	368.682	4.37248	1.76299	63.6259	41.6744	-88.7514	-134.2	-94.7635	107.885	94.6809	45.7343	54.7751	106.763	-164.935	151.033	-130.098	151.371	-104.63	600.551	-546.246	523.231	-34.4019	-87.8599	-67.6337	307.089	-45.7596	-52.8856	334.738	104.772	-53.4411	-20.9809	-140.36	126.531	282.201	146.165	-159.016	73.986
4689	319.135	4.38663	1.7592	65.1286	39.1011	-88.8505	-134.785	-94.2888	108.1	94.4615	45.6566	55.2084	101.441	-159.674	150.652	-130.005	151.155	-102.707	596.861	-542.272	513.032	-26.1547	-87.3294	-77.2309	329.607	-67.5478	-30.278	310.371	111.791	-52.734	-21.7822	-139.727	128.78	279.979	144.672	-157.401	74.3028
4690	259.762	4.35912	1.70439	63.1964	40.2163	-89.76	-140.509	-88.838	113.16	89.2933	45.0067	55.0316	103.662	-161.864	151.093	-130.197	151.293	-102.811	599.994	-545.627	517.212	-29.6305	-87.4803	-70.8727	312.243	-51.0391	-47.2411	329.486	106.984	-56.4967	-11.5432	-147.444	123.684	282.251	142.913	-156.7	74.3557
4691	275.033	4.34284	1.70922	63.9243	40.3979	-89.4112	-139.277	-90.0125	111.998	90.4162	45.3204	55.0207	106.931	-165.473	151.685	-130.532	151.637	-103.129	593.727	-538.88	509.916	-23.5478	-87.4414	-71.4321	314.599	-53.3066	-44.4411	326.571	107.187	-57.4291	-9.04416	-149.958	121.424	284.393	145.134	-158.817	74.0159
4692	260.122	4.31539	1.67089	62.8318	41.1869	-89.5692	-141.022	-88.3879	113.371	88.9514	45.2486	54.7301	106.193	-164.348	151.559	-130.271	151.407	-102.61	596.672	-542.459	512.39	-25.4252	-87.9202	-67.0497	305.632	-44.8655	-55.2981	338.562	103.933	-56.0962	-12.2194	-147.738	121.218	285.122	144.339	-157.031	74.2712
4693	227.82	4.27096	1.62345	62.5591	40.5545	-89.8558	-143.419	-86.0822	115.25	87.073	45.0065	54.5315	102.525	-160.306	150.296	-129.083	151.089	-101.848	595.326	-541.734	509.559	-22.8216	-88.5171	-66.1566	306.614	-45.9722	-55.0106	338.778	102.772	-56.8587	-11.1176	-148.44	118.522	287.174	144.192	-156.847	74.3586
4694	187.998	4.23413	1.58353	63.2236	39.1498	-90.5744	-148.229	-81.6043	119.211	83.2175	44.2937	54.3383	100.229	-157.882	149.009	-127.776	151.016	-101.547	597.921	-544.771	512.106	-24.928	-88.7409	-68.2666	314.159	-53.3753	-46.6196	330.247	103.729	-54.2388	-17.5053	-143.682	121.72	285.375	143.676	-155.762	74.6022
4695	161.84	4.20063	1.56989	62.9352	38.4733	-90.4408	-148.617	-81.4652	119.154	83.4737	44.1908	54.3643	98.0219	-155.481	148.567	-127.414	150.779	-100.366	597.052	-544.751	508.905	-21.8776	-89.5054	-68.0406	315.08	-54.3121	-45.9641	330.006	103.107	-53.7867	-15.8072	-144.973	125.889	281.925	141.487	-153.586	74.1574
4696	153.201	4.2161	1.57949	64.2333	38.4009	-90.1367	-150.372	-80.1993	119.949	83.1208	43.8715	54.2689	101.776	-159.744	148.268	-126.757	151.159	-102.093	603.172	-549.889	519.241	-31.1897	-88.395	-71.8062	325.096	-63.468	-37.3506	319.773	105.807	-52.561	-17.3291	-142.937	129.662	278.635	138.277	-150.705	74.418
4697	155.134	4.19771	1.55753	62.0458	38.9776	-90.0974	-150.36	-80.2683	120.033	83.0249	43.9193	54.3179	101.523	-159.474	148.381	-126.769	151.115	-101.197	598.812	-545.852	511.507	-24.3541	-88.9554	-66.102	308.531	-47.48	-54.0056	337.936	101.975	-52.8059	-16.5447	-143.262	130.21	277.605	136.942	-149.314	74.6827
4698	144.088	4.17832	1.55395	62.8003	38.7503	-90.3614	-151.075	-79.383	121.047	81.8153	43.965	54.0934	101.488	-159.283	147.577	-125.919	151.058	-101.113	597.224	-544.157	508.674	-22.0213	-88.9474	-68.315	314.853	-53.7622	-46.5051	330.025	103.489	-55.2471	-10.7801	-148.358	125.929	281.227	140.684	-153.274	73.9875
4699	157.077	4.17325	1.55025	64.6856	38.8267	-90.5342	-151.881	-78.5205	121.606	81.1674	43.9468	54.0611	104.926	-163.068	148.131	-126.215	151.381	-101.115	594.23	-540.835	504.509	-18.6909	-88.8395	-73.5429	331.16	-69.7032	-29.2203	311.822	106.721	-56.1715	-9.53711	-149.798	120.821	286.18	142.988	-155.771	73.5965
4700	167.018	4.18346	1.54701	65.0936	39.9427	-90.6941	-154.642	-76.1437	122.863	80.1483	43.461	54.0638	108.515	-167.085	148.634	-126.522	151.863	-101.652	595.198	-540.379	505.999	-20.9368	-87.5934	-73.9278	330.876	-69.7885	-29.1917	312.99	106.846	-58.2439	-5.36108	-153.437	115.14	291.004	145.914	-159.115	73.2444
4701	153.29	4.16997	1.53276	65.1227	39.1961	-91.3565	-156.694	-73.8772	126.16	76.6101	43.2192	54.4378	107.182	-165.615	150.256	-128.454	151.629	-100.407	598.259	-546.251	508.539	-21.4914	-89.839	-70.0742	323.519	-62.4159	-36.4535	320.45	103.579	-51.3006	-20.4912	-141.874	127.005	283.4	142.334	-154.186	73.374
4702	172.868	4.20972	1.57858	65.3644	40.3666	-90.6895	-154.672	-76.1564	123.756	79.1823	43.5273	54.6353	108.709	-167.187	151.829	-130.031	151.714	-101.218	608.462	-556.666	524.282	-35.2717	-89.4396	-71.9559	328.31	-67.1763	-32.2318	315.788	105.184	-53.0948	-16.5897	-144.012	126.541	281.97	139.755	-152.816	73.7961
4703	262.897	4.20152	1.60676	66.1119	40.5073	-88.5286	-149.497	-82.2636	116.349	87.549	43.9031	54.3973	115.11	-174.086	152.202	-130.097	152.532	-105.396	601.46	-545.843	522.058	-35.1664	-86.5432	-73.3146	331.873	-70.4833	-28.7947	311.818	106.232	-50.3458	-23.9399	-139.091	129.607	281.65	143.895	-155.929	73.2896
4704	249.243	4.24038	1.58739	63.8445	41.4577	-88.3406	-148.07	-83.6793	116.695	87.1975	43.963	54.6716	110.285	-169.168	151.697	-129.957	152.254	-106.044	607.857	-551.972	531.724	-43.5625	-86.1518	-67.0746	312.402	-51.5621	-48.2717	332.782	102.171	-53.9996	-14.5185	-145.697	125.038	282.709	140.318	-153.425	73.8999
4705	201.031	4.23968	1.61678	64.7712	38.7848	-88.1778	-147.989	-83.7759	114.42	89.5937	43.9806	55.3408	106.426	-166.618	148.682	-127.917	150.004	-101.018	596.991	-542.122	517.223	-29.5098	-88.4686	-71.9934	324.959	-63.5075	-34.9884	317.916	105.837	-53.1323	-16.4074	-143.552	128.478	278.724	136.949	-150.352	74.7124
4706	213.804	4.22276	1.60423	63.8396	39.7351	-88.2581	-148.916	-82.9993	115.505	88.3859	44.0149	55.1662	108.264	-168.115	149.924	-128.856	149.987	-100.892	600.161	-545.573	520.89	-32.5554	-88.6056	-68.6852	316.607	-55.5886	-43.6786	327.821	103.287	-52.8494	-16.0954	-143.943	127.929	278.928	135.022	-148.333	74.9801
4707	206.919	4.24188	1.61136	62.576	39.9635	-88.1601	-148.678	-83.1786	114.821	89.0339	44.1551	55.6869	100.328	-160.166	148.975	-128.323	149.839	-98.5376	603.501	-551.469	521.254	-31.7929	-90.6194	-67.0402	310.541	-49.5608	-49.3548	333.782	102.321	-55.1489	-11.143	-147.356	125.402	279.966	135.054	-149.067	74.9301
4708	198.773	4.20412	1.62069	64.7966	39.0705	-87.9366	-146.547	-84.8318	113.618	89.9646	44.6932	55.2378	103.538	-162.903	149.968	-129.183	149.765	-99.043	597.512	-544.816	514.479	-26.5064	-90.2195	-71.1523	325.804	-64.5845	-34.8466	318.68	104.567	-54.8854	-12.2533	-146.948	125.591	280.538	137.831	-151.753	74.5655
4709	204.842	4.21813	1.59165	62.7793	40.9701	-89.0399	-150.699	-80.5621	118.103	85.2122	44.1747	55.2226	102.443	-161.679	149.904	-128.926	149.761	-98.5906	605.327	-553.518	524.733	-34.9981	-90.6846	-66.0694	311.134	-50.4504	-49.9838	335.171	101.135	-57.9405	-5.1193	-152.389	118.795	285.19	137.463	-151.969	74.4959
4710	204.791	4.23952	1.61617	63.3108	41.0795	-89.4143	-151.04	-79.955	118.579	84.5613	44.1701	55.5813	103.854	-163.449	151.238	-130.165	150.046	-97.3313	602.911	-552.17	518.655	-29.3243	-91.578	-67.0657	311.777	-50.8494	-48.4213	333.096	102.116	-56.5937	-8.68349	-150.536	120.135	285.379	141.477	-155.103	74.2265
4711	200.951	4.2523	1.60621	62.4683	40.6893	-90.2651	-151.319	-79.2562	120.898	82.0476	43.875	55.7796	105.561	-163.831	153.579	-133.537	147.711	-97.3185	598.106	-546.297	518.293	-28.288	-91.1562	-65.9223	308.026	-47.1394	-52.9515	337.511	101.679	-55.5145	-10.9641	-148.885	121.082	284.729	140.38	-153.458	74.5518
4712	224.736	4.24718	1.61592	64.9914	39.3488	-88.6281	-148.917	-82.7931	116.113	87.6424	43.9893	55.3731	111.338	-169.831	154.096	-133.482	148.498	-102.306	594.228	-538.211	519.364	-31.1979	-87.6766	-72.6676	325.431	-63.7802	-34.4385	316.659	106.81	-52.8063	-16.8397	-144.736	125.435	281.942	140.156	-152.429	74.758
4713	220.615	4.23488	1.61577	63.4917	40.0865	-88.9323	-149.286	-82.098	117.104	86.2924	44.2053	55.1298	109.832	-167.927	153.744	-133.116	148.454	-101.164	599.155	-544.617	522.686	-33.7346	-88.5223	-68.5524	314.442	-53.3396	-45.8366	329.475	103.727	-53.1835	-15.9244	-144.939	127.594	279.589	139.378	-152.103	74.731
4714	224.058	4.25529	1.62096	62.8309	40.9116	-88.5209	-147.471	-83.8615	115.411	87.9241	44.623	55.5026	106.337	-164.703	153.433	-132.836	148.718	-99.9152	598.371	-545.284	518.794	-29.987	-89.6514	-66.6325	309.575	-48.7345	-51.2261	335.343	102.432	-56.5578	-8.27258	-150.954	120.202	284.983	140.475	-153.768	74.4574
4715	216.984	4.28162	1.61949	63.9074	39.4244	-89.0775	-149.542	-81.7145	117.382	85.8637	44.2952	55.7374	103.129	-161.59	153.036	-132.568	148.761	-99.7071	599.518	-546.634	519.206	-30.1907	-89.7795	-70.1983	317.345	-55.9475	-42.5346	325.313	105.271	-50.4628	-22.904	-140.715	127.139	282.268	142.617	-153.976	74.54
4716	230.398	4.27796	1.6161	64.4115	40.3308	-90.1483	-154.285	-76.9244	121.644	81.5285	43.5461	55.9179	110.823	-169.738	156.323	-135.371	149.354	-99.2535	599.343	-546.952	517.853	-28.8903	-90.1492	-70.1038	317.038	-55.6349	-42.6867	325.663	105.073	-51.092	-21.0241	-141.897	127.169	281.456	141.29	-153.095	74.7369
4717	229.392	4.28725	1.66742	65.0904	40.4548	-88.9805	-149.333	-81.973	116.609	86.6874	44.3233	56.455	105.336	-164.484	156.067	-135.392	149.461	-96.7413	602.872	-553.361	518.404	-28.5577	-92.262	-71.2902	321.102	-59.6088	-38.4415	321.383	105.625	-51.0735	-22.2112	-140.621	128.579	280.328	142.215	-154.509	74.5878
4718	210.604	4.24904	1.659	64.9321	39.968	-88.6852	-148.806	-82.5191	115.462	87.886	44.4714	56.6368	102.394	-161.628	155.277	-134.822	149.598	-95.0697	595.612	-546.9	506.727	-18.6423	-93.2678	-71.5178	323.329	-62.0129	-36.5648	320.142	105.269	-56.309	-10.1892	-149.23	122.332	283.31	142.697	-156.655	74.2926
4719	232.403	4.25526	1.6766	65.3542	40.9959	-89.0616	-149.681	-81.3622	116.742	86.3505	44.5152	56.2919	106.715	-165.793	156.516	-135.704	149.625	-95.7351	604.417	-556.049	520.451	-30.4918	-93.0997	-70.707	323.159	-62.036	-37.052	320.955	104.453	-54.6234	-15.2744	-144.788	125.306	280.934	141.112	-155.122	74.6041
4720	259.196	4.25074	1.68059	64.5285	41.872	-88.8823	-147.712	-83.2078	115.561	87.4189	44.792	56.1526	109.421	-168.635	156.884	-135.813	149.942	-96.3349	602.205	-553.459	518.498	-29.2106	-92.7676	-67.5047	315.029	-54.2099	-45.9405	330.775	102.12	-55.6882	-12.8508	-146.809	123.716	281.98	142.411	-156.618	74.5357
4721	236.95	4.24615	1.6797	64.5428	40.6422	-89.8189	-146.807	-83.7385	117.756	85.134	44.3525	56.1495	109.271	-167.166	158.607	-138.115	148.295	-96.1885	600.615	-551.461	520.829	-30.3734	-92.6807	-69.1463	318.312	-57.2718	-41.9997	326.197	103.49	-52.9821	-18.574	-142.039	129.497	277.165	138.81	-152.732	75.0821
4722	247.542	4.23515	1.69887	65.6719	41.1018	-89.7669	-145.653	-84.6642	117.19	85.5326	44.5919	56.2362	110.088	-168.161	159.116	-138.554	148.493	-95.2921	601.446	-553.461	520.946	-30.3965	-93.4861	-70.8545	325.188	-64.0519	-35.5616	319.527	104.331	-55.7908	-14.1062	-144.756	125.401	279.136	140.059	-155.129	75.2783
4723	255.719	4.24555	1.71776	65.3851	42.9567	-89.3291	-142.685	-87.6437	114.312	88.3848	44.9338	55.5689	117.55	-176.292	157.982	-136.615	149.792	-98.9942	602.093	-551.415	525.602	-36.0112	-90.8909	-67.9692	316.851	-56.012	-44.279	328.988	102.417	-56.9873	-12.0444	-146.832	123.316	281.336	144.068	-159.258	74.79
4724	258.467	4.25718	1.75623	66.4994	42.4744	-88.7011	-141.975	-88.5498	111.405	91.5638	45.1103	56.177	113.72	-172.62	159.26	-138.298	149.85	-96.3013	599.8	-551.661	517.714	-28.1082	-93.18	-74.2048	334.933	-73.4826	-26.3204	308.979	106.954	-58.1361	-10.4292	-148.087	120.707	283.602	145.984	-161.33	74.5762
4725	234.267	4.25899	1.75334	66.5101	42.6149	-89.6459	-147.82	-82.7471	115.385	87.6174	44.3195	56.8747	112.091	-171.394	161.126	-140.411	150.199	-93.6308	601.796	-556.326	516.801	-26.5076	-95.4653	-74.4589	335.707	-74.2473	-25.5454	308.149	107.117	-58.528	-10.4744	-147.868	120.073	284.143	146.804	-162.345	74.5556
4726	240.938	4.25269	1.76639	67.5377	42.9508	-89.6237	-148.703	-81.7952	114.425	88.6693	44.2269	56.3305	120.294	-181.206	157.971	-136.241	152.304	-96.5585	600.176	-552.443	518.21	-28.8522	-93.6526	-71.2284	326.043	-64.9251	-34.4867	318.405	104.588	-53.5641	-21.9076	-139.643	127.946	279.261	147.166	-161.661	74.9565
4727	259.849	4.27248	1.76955	67.9299	44.7531	-89.1009	-148.712	-82.2398	113.586	89.6754	44.3943	57.2863	130.86	-192.91	164.572	-142.862	153.756	-97.4976	600.917	-552.553	520.743	-31.3334	-93.1094	-69.1085	319.852	-58.8627	-40.8659	325.435	103.074	-53.5815	-20.549	-139.639	129.231	276.519	140.201	-155.379	75.6127
4728	238.908	4.27002	1.78149	68.0281	43.9538	-89.3242	-148.159	-82.8387	114.831	88.682	44.2226	57.5081	125.141	-187.099	163.336	-141.934	153.487	-95.5656	598.36	-551.906	513.838	-24.9021	-94.8333	-71.1114	325.883	-64.7093	-34.7161	318.679	104.458	-55.6751	-14.1762	-144.947	127.622	278.418	144.482	-160.209	74.4957
4729	294.435	4.308	1.83124	70.1193	45.7771	-88.2674	-144.557	-86.49	111.09	92.6933	44.7738	58.7323	133.283	-196.547	170.324	-149.154	155.122	-95.2953	597.24	-551.129	511.266	-22.6477	-95.1824	-74.5993	335.626	-73.683	-27.6303	309.953	107.142	-50.2507	-27.2401	-135.401	133.236	277.25	147.257	-161.341	74.139
4730	267.857	4.30118	1.80104	66.5501	41.9744	-87.9654	-145.181	-86.0766	109.594	94.3597	44.7852	57.499	108.157	-169.386	156.005	-135.311	152.232	-93.45	596.676	-552.016	506.578	-18.3143	-96.4734	-74.0678	334.545	-73.1768	-26.2425	309.002	106.803	-57.724	-10.8662	-146.815	121.703	283.573	145.825	-162.195	74.0768
4731	301.333	4.32582	1.81953	67.4749	42.8493	-88.3713	-146.239	-84.3949	111.44	92.0442	44.9811	57.4296	109.317	-170.449	156.675	-135.927	152.227	-93.9651	602.955	-558.308	516.707	-27.1012	-96.2216	-70.8999	325.121	-64.0686	-35.2438	319.268	104.34	-52.3404	-25.5713	-136.834	125.768	283.445	151.773	-166.202	74.1054
4732	294.862	4.33674	1.79907	67.1802	43.1177	-88.6952	-149.067	-81.889	113.798	89.6872	44.6783	57.797	114.903	-176.517	159.689	-138.662	152.932	-94.5316	604.582	-559.676	520.148	-30.1946	-95.9676	-69.599	321.477	-60.531	-39.1601	323.568	103.425	-51.6501	-26.6263	-134.567	127.623	280.074	143.175	-158.445	75.1026
4733	430.226	4.43995	1.9232	68.6358	45.7742	-86.8741	-140.485	-90.0476	103.294	100.488	45.8139	58.0846	118.304	-180.206	162.816	-141.806	153.136	-95.103	605.755	-560.495	522.783	-32.5862	-95.6279	-70.4539	322.715	-61.5981	-37.6642	321.84	104.19	-59.4158	-16.4324	-139.82	110.678	290.281	146.176	-164.397	76.2365
4734	406.376	4.42999	1.93633	70.0514	47.5483	-86.6676	-141.029	-89.7014	102.856	100.999	45.8372	58.9802	127.132	-189.563	171.062	-150.223	154.037	-93.4356	601.61	-557.522	514.035	-24.663	-96.8197	-73.6078	332.04	-70.7177	-28.2785	311.345	106.531	-63.4727	-7.73482	-145.568	104.453	293.862	145.691	-165.487	76.1764
4735	459.54	4.45875	1.96248	69.5194	46.2514	-86.6252	-141.132	-89.3144	102.698	101.072	45.9736	59.2373	119.531	-181.877	168.825	-148.303	153.89	-92.1001	605.486	-563.434	519.018	-28.3951	-98.4064	-71.2981	326.028	-64.9629	-34.6477	318.529	104.753	-59.1609	-17.1749	-138.723	112.243	288.283	143.272	-162.026	76.5361
4736	478.977	4.4641	1.97682	69.3399	47.5482	-86.1991	-140.618	-90.1291	99.7543	104.324	45.8768	59.1709	127.507	-192.04	165.408	-143.906	156.069	-95.0065	604.021	-559.9	520.883	-31.2272	-96.5564	-68.4491	317.874	-57.0347	-43.1015	327.778	102.772	-60.092	-15.6035	-139.422	111.512	288.349	142.825	-162.48	76.592
4737	505.219	4.52061	2.006	68.9877	45.3941	-85.5655	-138.907	-91.7954	96.9854	107.174	46.3017	59.0432	120.439	-184.446	162.414	-141.054	155.135	-94.0354	601.383	-555.798	514.817	-26.8769	-94.8625	-72.8767	321.786	-60.9079	-38.5601	323.274	106.282	-56.7631	-23.2757	-133.586	118.25	283.547	140.813	-159.819	76.771
4738	554.188	4.55425	2.0483	70.9019	47.4058	-84.9648	-138.896	-91.6292	94.8492	109.394	46.6972	59.6558	129.696	-195.111	166.213	-144.555	156.885	-95.3182	604.579	-558.113	523.252	-34.7301	-93.6084	-74.6727	325.192	-64.0529	-34.647	318.785	107.056	-55.1419	-27.4035	-130.861	118.934	284.462	142.764	-160.816	76.2477
4739	575.621	4.56589	2.04483	68.008	45.5887	-83.1564	-138.685	-92.7124	88.7609	116.242	47.2972	58.9799	113.832	-178.795	158.45	-137.028	155.235	-93.8928	603.391	-558.272	519.812	-31.2471	-94.8507	-71.3723	316.614	-55.7247	-43.2275	328.194	104.765	-59.6033	-17.0768	-137.197	113.255	286.432	137.253	-157.176	76.4429
4740	612.632	4.54954	2.07357	69.7106	45.7677	-82.0996	-134.428	-96.2362	85.0686	119.734	48.4001	58.9899	115.821	-181.102	158.543	-137.002	155.608	-94.4513	597.412	-553.106	514.576	-26.7255	-96.521	-74.2873	332.528	-71.1299	-28.3172	311.166	107.122	-59.1803	-18.9937	-136.669	111.693	288.928	141.739	-160.872	76.0945
4741	622.826	4.68609	2.13375	67.9754	43.897	-82.9831	-139.34	-91.5002	89.2061	115.58	47.714	61.2867	102.272	-172.048	152.949	-133.707	161.688	-93.1597	602.195	-558.903	519.512	-30.658	-96.9487	-74.9188	319.025	-58.2615	-40.1068	324.896	107.634	-57.5251	-22.3146	-133.631	116.851	284.137	138.089	-157.426	76.5074
4742	657.164	4.68555	2.14056	68.184	44.344	-81.8991	-136.592	-93.9484	86.1534	118.398	48.6665	60.8624	106.138	-175.884	152.6	-132.722	161.915	-95.2185	601.012	-555.839	520.931	-32.5275	-95.4506	-74.6121	317.361	-56.6424	-40.9381	325.772	107.532	-56.9884	-22.7243	-133.304	116.767	284.19	135.814	-155.009	76.5201
4743	671.499	4.69145	2.12762	68.0403	44.2619	-81.7639	-135.615	-94.7353	85.7393	118.659	48.9286	60.8346	105.168	-174.657	152.651	-132.745	161.595	-95.1328	601.571	-556.387	521.422	-32.9419	-95.3785	-74.267	317.464	-56.638	-40.8033	325.427	107.398	-58.5962	-19.9451	-134.345	113.891	285.365	131.503	-151.341	76.7892
4744	707.985	4.597	2.09623	69.5445	45.7161	-81.3499	-132.271	-97.5206	83.8624	120.231	49.5787	59.4703	111.583	-176.964	158.521	-137.6	156.817	-95.5608	602.364	-558.339	525.988	-36.6385	-96.8642	-71.582	325.499	-64.2912	-35.3941	319.166	105.068	-60.2245	-17.6595	-136.247	109.787	288.964	135.348	-155.446	76.4119
4745	736.848	4.60477	2.11117	70.1643	45.8673	-80.4976	-128.934	-100.323	81.0098	122.889	50.464	59.2982	113.641	-179.15	158.201	-137.02	156.99	-96.9891	597.355	-551.989	521.688	-33.7213	-95.9223	-73.9735	333.399	-71.9485	-27.8539	310.593	106.891	-57.6045	-25.0302	-131.887	109.802	291.244	140.029	-158.474	76.1287
4746	748.424	4.61941	2.11313	71.1681	47.1914	-80.4712	-128.637	-100.106	81.6389	121.97	50.8182	59.3865	122.251	-188.22	161.399	-139.824	157.752	-99.1075	593.614	-545.951	520.192	-33.478	-94.2247	-73.5913	332.439	-71.0874	-28.633	311.483	106.577	-58.2321	-24.1507	-133.294	104.665	296.296	143.617	-161.562	75.8973
4747	768.896	4.64734	2.13057	73.0925	49.7081	-80.1839	-128.523	-100.083	80.6311	122.975	51.0428	60.6929	135.054	-201.995	172.002	-150.683	159.268	-99.218	591.799	-543.96	517.957	-31.6606	-94.1509	-71.1662	325.676	-64.6205	-35.3818	319.196	104.732	-58.9098	-22.9184	-133.517	102.615	297.222	140.748	-159.475	76.181
4748	749.682	4.66267	2.1265	69.7897	45.3859	-80.6676	-131.055	-97.7573	82.7261	120.955	50.5914	60.2647	114.978	-179.996	163.63	-143.276	157.989	-96.9622	589.405	-543.286	511.842	-25.72	-95.7883	-71.3967	322.295	-61.4579	-38.5135	323.529	105.032	-58.8298	-22.9107	-132.477	106.704	292.554	136.225	-155.868	76.5119
4749	807.654	4.69443	2.14878	69.5279	45.2966	-80.1766	-128.953	-99.4386	81.0211	122.506	51.1795	60.5089	110.427	-175.151	163.963	-143.894	157.461	-95.7618	592.093	-547.108	513.675	-26.93	-96.6359	-71.3926	321.014	-59.8173	-38.6374	322.217	105.492	-58.309	-24.2457	-131.205	108.012	292.337	135.992	-154.586	75.6084
4750	713.299	4.80235	2.17771	70.5157	46.922	-81.1701	-132.303	-96.3283	84.9598	118.604	50.4139	60.9115	129.137	-194.036	175.694	-155.136	158.71	-98.9574	592.668	-540.228	513.32	-29.1876	-91.1252	-76.7084	319.284	-58.225	-40.1378	324.687	111.759	-57.0165	-24.7745	-130.75	113.55	287.063	132.305	-151.418	76.2288
4751	702.626	4.84463	2.20967	70.3508	47.0251	-80.2666	-136.694	-92.5235	84.4191	120.432	50.3286	61.2234	130.323	-195.379	178.401	-158.057	158.932	-97.5192	591.763	-540.231	507.572	-23.6925	-92.0357	-74.7738	312.859	-51.8182	-46.7821	331.669	110.538	-52.7201	-35.2255	-120.42	120.194	282.785	123.796	-142.658	76.6496
4752	705.468	4.67498	2.15534	71.0639	46.0096	-80.5336	-134.515	-94.2923	86.5836	117.945	50.4779	61.0962	124.132	-188.775	175.913	-155.768	158.246	-94.3732	590.716	-546.439	511.645	-25.0981	-97.6019	-75.2667	334.382	-72.7433	-26.9085	309.14	108.426	-55.5404	-29.5188	-125.024	115.529	286.361	127.423	-146.302	76.065
4753	745.507	4.62963	2.13233	70.1567	44.7695	-80.635	-133.402	-95.3807	87.8759	116.501	50.4594	60.9947	115.353	-179.629	172.093	-152.204	157.41	-92.1826	592.608	-550.269	511.155	-24.3806	-98.9671	-71.315	324.899	-63.7207	-35.3844	318.936	105.077	-55.5994	-29.904	-124.155	117.987	283.639	126.235	-145.512	76.2774
4754	751.736	4.61367	2.14669	70.3648	45.7004	-79.7705	-130.525	-98.1543	85.8383	118.531	51.0441	61.052	118.797	-183.268	174.4	-154.258	157.655	-92.5834	592.464	-549.773	512.035	-25.6056	-98.5662	-73.4815	331.795	-70.4228	-28.6736	311.467	106.621	-59.7318	-20.939	-130.02	113.535	285.568	126.435	-147.366	76.1259
4755	813.873	4.64589	2.20308	71.3677	46.7667	-78.669	-126.179	-101.978	82.256	122.085	51.9298	61.4061	118.973	-183.125	179.018	-159.219	157.523	-91.6418	594.63	-552.933	514.463	-27.7066	-99.1408	-71.48	326.016	-64.862	-34.2335	317.794	105.081	-56.8894	-28.9564	-124.306	118.101	282.826	128.334	-148.247	76.2517
4756	869.508	4.68271	2.20598	70.2806	47.6117	-78.6901	-124.404	-103.504	82.5672	121.424	52.223	61.3705	117.419	-181.51	178.281	-158.533	157.334	-92.8852	601.072	-558.665	525.164	-37.0076	-98.3156	-68.4725	316.854	-55.9528	-43.389	327.842	103.006	-57.6649	-26.8082	-126.007	115.09	285.327	127.767	-147.852	76.1085
4757	811.808	4.68022	2.221	72.6157	48.8641	-78.1586	-122.285	-105.563	80.6267	123.346	52.5754	61.6727	125.695	-190.087	185.17	-165.315	158.212	-93.5267	598.719	-555.732	523.956	-36.5589	-97.7767	-74.2352	334.232	-72.7755	-26.779	309.229	107.207	-57.0082	-29.9599	-123.655	114.676	286.463	129.438	-149.034	75.9202
4758	818.28	4.67381	2.22857	72.8271	49.363	-77.9253	-120.754	-106.627	79.4198	124.378	52.9105	61.5379	126.41	-189.774	190.14	-170.521	157.719	-92.2376	594.134	-551.602	514.826	-28.6256	-98.406	-70.3219	322.462	-61.439	-37.8932	321.68	104.332	-56.7386	-30.6871	-123.613	115.297	286.083	131.79	-150.918	75.9203
4759	831.695	4.67085	2.20271	71.5043	48.8715	-78.1245	-120.136	-107.285	80.2094	123.399	52.8941	61.3732	121.767	-185.224	186.182	-166.508	157.404	-92.4209	593.832	-550.717	513.843	-28.0376	-97.9853	-68.9231	318.944	-58.0898	-41.6512	325.989	103.238	-61.3683	-20.1438	-130.766	107.26	291.018	130.973	-151.778	75.7633
4760	934.465	4.73482	2.26934	72.724	50.639	-77.4107	-113.985	-112.391	75.9973	127.245	53.8565	61.2291	120	-182.38	190.373	-170.975	156.556	-91.8312	596.214	-553.586	514.729	-28.5055	-98.3738	-69.3968	319.677	-58.736	-40.689	324.87	103.63	-62.9391	-20.8778	-129.96	99.2891	297.778	136.771	-157.997	76.0189
4761	969.001	4.77753	2.31099	74.474	52.4782	-77.3593	-112.414	-113.536	74.2216	128.83	54.0527	61.0789	124.071	-186.966	189.948	-170.209	157.103	-94.4864	606.581	-562.534	534.221	-45.8017	-96.759	-74.4727	335.246	-73.7932	-26.3244	308.843	107.284	-61.414	-25.8295	-127.537	97.1163	301.285	142.9	-162.595	76.0628
4762	961.32	4.73996	2.30021	74.231	51.8401	-77.0329	-111.275	-114.467	72.22	130.858	54.3112	60.7594	125.834	-189.362	186.775	-166.569	157.482	-94.3669	595.704	-550.562	515.159	-29.5954	-96.2638	-74.6346	334.269	-72.6936	-26.9589	309.342	107.574	-64.9055	-17.8283	-132.937	94.0347	302.246	143.327	-164.481	76.0938
4763	1022.78	4.74715	2.27646	71.9394	51.8967	-77.0467	-111.224	-114.181	71.5884	131.389	54.4311	60.2141	124.423	-189.087	177.227	-156.319	157.831	-97.1814	593.193	-545.306	514.39	-29.7576	-94.1014	-65.7453	308.079	-47.4689	-53.615	338.086	101.651	-63.6305	-20.9447	-131.532	93.3652	303.64	145.7	-165.306	76.2347
4764	1000.59	4.75624	2.24653	71.6982	49.7363	-78.0181	-113.62	-111.862	74.4103	128.421	53.8288	59.9776	119.941	-184.447	173.744	-152.868	157.369	-97.5179	591.462	-542.682	511.342	-27.2466	-93.5729	-69.0119	315.404	-54.5775	-45.8869	329.338	104.414	-62.0975	-24.0414	-129.496	95.2293	302.298	144.17	-163.31	76.5152
4765	1050.8	4.79828	2.30143	73.3378	49.8736	-77.2577	-110.955	-114.108	70.9391	131.834	54.4637	60.4614	120.032	-184.288	178.239	-157.77	157.304	-96.4631	590.461	-542.49	508.598	-24.4742	-94.4033	-73.3484	325.317	-64.0682	-35.9505	317.879	108.025	-61.3621	-25.2928	-128.714	97.485	300.22	143.368	-162.38	76.7138
4766	1015.84	4.74368	2.22731	70.5211	48.1919	-78.5271	-114.897	-110.449	75.1376	127.524	53.5326	59.1854	115.249	-179.942	164.756	-143.445	157.038	-98.4234	594.066	-544.157	514.478	-29.9327	-92.7387	-69.3061	314.472	-53.7167	-46.5431	329.904	104.945	-59.9132	-27.4574	-127.537	100.019	298.375	142.367	-160.794	76.9735
4767	1008.43	4.68762	2.2227	71.4865	47.4971	-78.4875	-114.922	-110.292	74.7861	127.746	53.6718	59.0421	111.268	-175.185	163.974	-142.754	156.294	-95.4913	595.231	-548.078	512.579	-27.2802	-95.051	-71.2429	324.599	-63.5631	-36.5015	320.122	105.116	-60.4813	-26.4874	-127.619	100.299	297.641	140.576	-160.193	77.0103
4768	990.832	4.67007	2.20699	70.0936	48.0364	-78.8156	-116.059	-109.091	75.4687	127.081	53.4666	59.1475	112.676	-176.428	165.588	-144.27	156.17	-94.3364	591.134	-544.689	506.102	-21.5678	-95.8878	-67.1058	313.641	-53.0316	-47.8167	332.721	102.065	-62.9503	-19.9225	-132.25	97.9777	298.217	139.965	-160.501	77.0891
4769	920.722	4.66631	2.24266	73.5696	50.3269	-78.9294	-116.875	-108.056	75.9395	126.588	53.462	59.5342	129.255	-193.384	175.683	-153.867	157.329	-95.0269	592.616	-545.696	509.159	-24.3711	-95.383	-74.3514	335.09	-73.6548	-26.6758	309.196	107.221	-62.0293	-22.9436	-130.794	98.0055	299.233	144.195	-163.758	77.0499
4770	893.724	4.65082	2.22616	73.5309	50.0297	-79.7047	-119.557	-105.56	78.4016	124.127	52.8846	59.6928	129.909	-194.093	177.256	-155.532	157.425	-93.4767	594.009	-548.312	508.499	-23.2768	-96.4162	-71.4289	326.305	-65.2293	-34.7596	318.546	104.94	-60.424	-26.1553	-128.26	102.919	295.012	141.539	-161.237	77.2719
4771	878.528	4.63426	2.21014	72.2135	49.9343	-80.2289	-121.272	-104.076	80.0819	122.436	52.4823	59.6898	129.521	-193.81	176.931	-155.169	157.462	-92.7236	596.06	-551.103	510.383	-24.4807	-97.0042	-68.4917	317.328	-56.4939	-43.6682	328.354	102.904	-59.1893	-27.7639	-127.298	107.161	291.458	139.81	-159.233	77.3717
4772	910.814	4.61776	2.20506	71.3656	47.2925	-80.0438	-121.087	-104.263	79.5481	122.957	52.5894	58.9703	118.069	-181.701	167.987	-146.121	155.895	-92.2087	597.849	-553.538	512.686	-26.2538	-97.4667	-70.9172	324.726	-63.7248	-36.0251	319.904	104.641	-58.6328	-28.152	-126.518	111.219	287.552	136.47	-156.482	77.4614
4773	891.483	4.64085	2.20942	72.0417	49.2751	-79.6823	-120.813	-104.625	78.7956	123.668	52.8303	59.4453	126.609	-190.569	174.373	-152.439	156.646	-93.6927	597.497	-552.107	515.372	-29.0391	-96.5145	-70.2173	322.89	-61.854	-38.2707	322.367	104.099	-62.9071	-18.555	-132.893	102.972	292.86	135.526	-157.232	77.3362
4774	1013.11	4.67952	2.24711	71.6489	49.0405	-78.5044	-114.799	-109.689	73.4214	128.851	53.9955	58.362	119.655	-183.207	165.146	-142.729	155.694	-96.7675	595.107	-547.082	516.367	-30.8733	-94.2925	-70.0532	321.883	-60.8846	-39.3204	323.381	104.117	-63.9288	-18.208	-134.111	96.3333	298.929	142.496	-163.681	77.5056
4775	1021.57	4.72536	2.2944	73.5596	50.7753	-77.8103	-115.347	-108.758	71.5749	130.785	54.5465	58.7051	125.807	-189.597	169.235	-146.706	156.161	-98.1696	596.973	-548.473	522.401	-36.2702	-93.8791	-74.5638	334.891	-73.4629	-27.0634	309.784	107.305	-60.5641	-25.8678	-131.134	94.8495	303.154	151.176	-170.106	77.6353
4776	994.099	4.7245	2.3084	74.6539	52.5205	-77.3579	-114.117	-109.788	69.4288	132.95	54.8901	59.5266	132.283	-196.297	177.094	-154.987	156.734	-97.0095	589.642	-541.915	510.879	-25.9492	-94.9307	-74.3393	335.177	-73.831	-26.6	309.22	107.16	-66.045	-13.54	-138.984	86.2274	307.996	149.94	-171.132	77.7101
4777	1046.55	4.77085	2.30476	74.4444	51.7767	-78.3784	-115.879	-107.754	72.8845	129.249	54.4236	59.56	125.296	-189.063	174.301	-152.513	156.19	-96.326	589.447	-541.961	509.625	-24.6417	-95.3761	-73.4845	332.329	-71.102	-29.3561	312.339	106.523	-61.7002	-23.5184	-134.133	84.1975	313.18	157.696	-175.926	77.9339
4778	1030.87	4.82585	2.31666	75.0057	53.7508	-78.5047	-116.065	-107.404	72.9713	129.035	54.4615	59.4268	126.95	-190.64	175.037	-153.155	156.239	-98.1799	595	-546.101	518.883	-32.9911	-93.9148	-74.0343	333.804	-72.4907	-28.6092	311.366	107.009	-67.3949	-9.17062	-144.303	69.6449	323.702	158.396	-178.325	78.1698
4779	1076.24	4.89979	2.31535	75.1387	53.8871	-78.8114	-116.511	-106.883	73.3546	128.538	54.2935	59.4446	125.06	-188.679	174.352	-152.565	156.094	-100.009	596.295	-546.052	519.668	-33.8659	-92.6439	-71.5597	326.808	-65.7271	-36.2027	319.985	105.073	-65.013	-11.9892	-143.254	65.5377	328.74	156.881	-176.294	78.6102
4780	1114.93	4.91395	2.35093	74.735	54.267	-77.6445	-113.231	-109.611	68.4676	133.353	55.2371	59.4864	125.704	-189.027	176.604	-154.977	155.963	-100.222	592.6	-542.082	515.111	-29.8428	-92.6586	-69.6293	319.956	-59.1631	-42.7565	326.979	104.022	-64.6619	-13.6711	-141.657	67.1336	326.799	155.57	-175.15	78.9541
4781	1124.22	4.92849	2.36026	74.319	55.2122	-77.7685	-113.017	-109.601	68.3109	133.365	55.2918	59.6379	127.71	-190.833	179.979	-158.513	156.02	-99.5111	594.817	-544.954	516.73	-30.7441	-93.2398	-67.0551	312.226	-51.6669	-50.6317	335.38	102.405	-64.2286	-15.1015	-140.58	67.6614	326.072	155.171	-174.412	79.3154
4782	1086.66	4.85603	2.31601	74.9327	55.1461	-78.3181	-112.546	-110.143	69.6196	131.899	54.9233	59.785	127.657	-190.251	183.61	-162.402	155.681	-97.4188	591.265	-545.873	509.542	-21.811	-98.7819	-63.4728	314.902	-53.9376	-47.144	330.539	99.9171	-64.0948	-15.378	-139.996	67.7138	325.62	151.947	-171.23	79.4192
4783	1148.61	4.97354	2.40718	77.2727	55.9004	-79.9581	-114.904	-107.983	74.9508	126.416	53.6849	62.9567	132.423	-199.64	195.277	-176.581	164.936	-96.2703	594.702	-550.076	512.93	-24.878	-98.6385	-74.8757	331.777	-70.5809	-30.6001	314.039	107.923	-64.3851	-15.2971	-139.402	68.9636	324.093	150.692	-170.753	79.501
4784	1104.27	4.92184	2.35664	76.9252	55.8666	-80.3784	-116.919	-106.21	77.2157	124.165	53.2896	62.8763	137.039	-206.179	185.002	-165.169	165.616	-99.2568	591.984	-544.647	513.109	-26.0482	-96.3451	-74.9059	333.178	-71.9419	-29.2815	312.223	107.971	-68.1111	-6.90769	-144.252	62.4961	327.921	149.805	-171.657	79.6989
4785	1085.98	4.89385	2.30656	75.6119	53.6779	-80.6419	-117.565	-105.846	79.0957	122.33	52.9703	62.0409	131.626	-200.832	172.816	-152.211	164.553	-101.113	589.904	-541.05	512.374	-25.8637	-95.0205	-72.0899	327.835	-66.7107	-35.579	319.238	105.595	-68.3587	-7.05636	-143.316	63.8587	326.059	146.479	-169.021	79.76
4786	1123.61	4.90156	2.32576	75.074	53.3771	-79.8928	-116.245	-107.186	77.1707	124.421	53.2543	62.3007	129.947	-198.845	174.848	-154.479	163.979	-100.412	588.339	-540.098	509.507	-23.109	-95.6425	-70.4208	322.901	-61.9654	-40.1761	324.171	104.525	-65.2328	-12.3929	-140.543	68.1423	323.677	145.826	-167.026	79.9484
4787	1041.08	4.94102	2.30261	72.9679	51.7515	-80.6393	-122.33	-101.9	81.0138	120.868	52.337	61.2432	126.599	-194.935	165.977	-145.125	163.174	-103.857	595.698	-543.002	523.173	-36.5961	-91.3085	-71.8906	317.755	-57.0616	-44.2048	328.982	106.43	-64.3183	-13.4821	-140.091	70.4422	321.856	144.49	-165.422	80.0219
4788	1017.81	4.91623	2.28058	72.7473	51.7212	-79.3695	-122.873	-101.568	76.8653	125.39	53.0514	60.3817	129.712	-197.429	165.344	-144.063	161.864	-105.993	591.842	-537.152	521.151	-35.5164	-89.7449	-70.5662	315.532	-54.8758	-46.4564	331.047	105.52	-64.0706	-13.6567	-140.046	72.2055	320.05	142.712	-163.506	80.0536
4789	1074.33	4.92921	2.30332	72.78	49.3853	-78.3726	-119.578	-104.331	72.8689	129.316	53.928	59.636	117.816	-184.096	159.741	-138.559	159.899	-105.551	589.365	-535.098	517.905	-32.3837	-90.2458	-74.8093	327.246	-66.1248	-34.845	317.691	108.873	-63.4273	-14.7275	-139.532	74.088	318.42	141.773	-162.22	80.1296
4790	1046.06	4.881	2.27124	71.6956	51.3242	-78.2776	-120.327	-103.703	72.6381	129.614	53.8666	59.8623	122.204	-188.236	164.186	-142.843	159.558	-104.574	583.501	-530.111	510.128	-25.009	-91.3561	-67.884	310.889	-50.2809	-51.8126	336.434	103.534	-66.7992	-7.10585	-144.172	67.2227	322.882	141.377	-163.078	80.3215
4791	1121.66	4.96985	2.38052	76.1095	54.3962	-77.4881	-120.487	-103.475	70.8043	131.677	54.256	63.307	139.654	-211.067	179.235	-159.238	166.665	-101.478	589.617	-538.389	507.895	-22.1783	-92.3056	-77.6348	328.331	-67.4736	-33.5803	317.253	110.232	-66.235	-8.95711	-142.013	72.8351	317.665	138.51	-161.54	80.363
4792	1049.99	4.94662	2.29138	71.8585	51.4061	-78.6237	-123.161	-101.348	76.6835	125.683	53.2766	61.0396	119.501	-188.135	161.334	-140.685	162.438	-103.85	587.625	-534.248	509.164	-24.0526	-90.6027	-70.7245	312.152	-51.6461	-50.6027	335.753	105.264	-67.0988	-4.4154	-146.118	62.7285	327.142	140.496	-162.901	80.7835
4793	961.638	4.91956	2.25989	74.7003	52.484	-79.4274	-125.841	-99.0979	80.4207	122.066	52.5097	61.9009	131.461	-200.224	172.208	-151.551	162.771	-103.175	589.444	-536.829	511.389	-25.6163	-91.2538	-76.1783	331.103	-69.9791	-31.1948	314.136	109.122	-67.5185	-3.23919	-146.918	62.4487	327.005	138.413	-160.802	80.745
4794	948.417	4.89211	2.2388	73.9707	52.755	-80.141	-126.253	-98.8105	84.4945	117.759	52.1018	62.2513	130.411	-199.013	174.745	-154.375	162.494	-101.154	593.475	-543.09	514.427	-27.2554	-93.029	-71.8119	321.164	-60.3124	-41.6998	325.684	105.907	-65.9391	-6.49557	-145.254	64.0009	326.325	139.495	-160.91	81.1943
4795	1026.75	4.88464	2.23165	72.2375	48.6953	-79.1528	-123.506	-101.534	82.0079	120.335	52.6654	61.2732	112.233	-179.417	163.619	-143.362	159.902	-101.042	590.915	-540.455	510.842	-24.0938	-93.1485	-75.7273	331.112	-69.9066	-31.2441	313.681	109.103	-62.4099	-13.7808	-141.173	71.1306	321.635	139.154	-158.856	81.075
4796	948.559	4.84071	2.1723	69.9253	49.9141	-79.854	-124.874	-100.511	85.1617	117.255	51.9735	60.3983	112.446	-179.079	159.986	-139.264	159.335	-102.852	595.915	-544.114	520.162	-32.5885	-91.6816	-67.5083	309.029	-48.5398	-53.4396	337.908	103.275	-63.9476	-10.1374	-144.056	67.7129	323.7	141.957	-161.418	81.722
4797	916.728	4.82935	2.16686	71.4682	49.877	-80.2793	-125.291	-100.273	86.2436	116.172	51.6665	60.7939	119.573	-186.562	165.095	-144.233	159.828	-103.005	591.522	-539.474	513.739	-26.9551	-91.6141	-70.5971	317.937	-57.0735	-44.5897	327.875	105.693	-63.5931	-10.2495	-144.429	69.201	322.552	141.267	-160.515	81.7239
4798	929.925	4.83277	2.19164	73.5297	51.2317	-79.4993	-122.763	-102.679	83.8011	118.632	52.1484	61.4974	122.354	-189.617	170.277	-149.713	160.159	-101.941	588.809	-537.668	509.076	-22.4558	-92.583	-77.0268	337.451	-75.8214	-24.8414	305.37	110.48	-66.3486	-3.63581	-148.867	62.1199	327.575	141.955	-161.409	81.8902
4799	966.005	4.81992	2.20417	74.6652	52.8498	-78.8497	-120.443	-104.869	81.7927	120.668	52.5212	62.0392	122.308	-189.516	174.364	-154.206	160.159	-98.3011	588.155	-540.057	495.624	-9.27389	-95.3134	-76.7617	337.806	-76.1452	-24.3728	304.736	110.241	-68.9742	1.46179	-150.685	57.3518	330.723	140.345	-162.071	82.1864
4800	869.19	4.72009	2.15084	74.9072	53.3005	-80.7874	-125.572	-99.9535	88.1735	114.119	51.3688	61.4999	122.156	-189.561	170.49	-149.778	160.097	-93.4692	596.471	-552.512	493.255	-5.54366	-98.4401	-75.5014	338.728	-77.1077	-24.8192	306.47	108.282	-70.1872	1.01952	-148.451	56.1755	330.464	141.731	-165.277	83.3732
4801	914.624	4.71058	2.15123	74.7048	52.8066	-80.2949	-122.978	-102.357	86.9994	115.248	51.7083	61.4204	116.706	-184.385	165.358	-144.585	159.809	-92.3891	594.392	-550.581	485.452	1.12786	-98.8256	-75.0648	337.428	-75.8605	-26.4014	308.403	107.913	-69.378	0.757846	-149.146	56.9119	330.233	143.099	-166.174	83.7743
4802	883.333	4.69372	2.15058	75.6096	54.0289	-80.7505	-124.584	-100.748	88.2217	114.064	51.4296	61.5286	125.385	-194.364	166.854	-145.345	161.057	-92.665	594.922	-550.689	485.724	0.595752	-98.4106	-74.992	337.214	-75.6606	-26.5018	308.56	107.847	-69.7321	1.14801	-149.369	56.493	330.349	144.322	-167.619	84.0668
4803	805.516	4.63854	2.10152	72.9349	50.0636	-79.8767	-125.023	-100.534	85.8256	116.705	51.9655	58.391	109.502	-177.448	146.669	-124.214	158.169	-95.4085	596.136	-549.229	490.699	-4.49568	-96.0589	-73.0897	332.18	-70.9844	-30.7191	313.767	106.274	-66.4947	-7.91727	-143.257	64.6526	323.697	145.367	-167.97	84.8581
4804	662.241	4.60648	2.06081	71.9888	49.2495	-81.5074	-129.685	-96.2461	90.6379	111.879	50.806	56.9581	108.989	-176.281	140.759	-117.587	157.684	-98.258	600.932	-552.331	503.794	-16.4331	-94.0376	-73.5581	332.624	-71.3129	-30.674	313.539	106.805	-66.0497	-8.05982	-144.284	65.2721	323.315	148.709	-170.703	85.428
4805	524.739	4.62495	2.03848	71.5303	49.91	-83.485	-136.486	-90.151	97.9852	104.545	49.3104	57.8869	102.666	-169.999	141.107	-118.992	158.091	-96.696	613.484	-567.71	520.177	-29.0899	-95.7298	-75.1465	336.181	-74.7828	-27.4794	310.039	108.054	-70.2109	-0.199779	-147.56	57.564	328.196	146.356	-170.494	85.3749
4806	520.029	4.60438	2.00099	72.5139	51.1215	-83.6961	-135.756	-90.6295	98.8574	103.425	49.461	56.7225	108.978	-176.464	137.541	-114.579	158.337	-100.043	607.44	-558.659	516.656	-27.2188	-93.2557	-75.8278	340.411	-78.8407	-21.4225	302.81	108.354	-69.9424	-2.31757	-146.023	47.9439	336.605	151.557	-174.288	86.8391
4807	518.594	4.57661	2.01837	73.6426	52.0516	-84.1616	-136.377	-89.61	98.4694	103.751	49.2847	56.3128	120.051	-189.223	136.084	-112.613	159.006	-99.8051	597.89	-546.548	507.059	-19.6177	-92.2787	-75.2365	337.727	-75.9748	-26.8534	308.823	108.036	-72.0594	3.25465	-149.452	45.5281	337.542	151.522	-175.648	87.254
4808	452.628	4.51981	1.97853	71.6043	49.0656	-84.7885	-139.148	-87.2779	99.5846	102.878	48.6292	54.5928	113.693	-180.798	129.946	-106.248	157.536	-100.422	599.607	-548.494	508.88	-20.9254	-92.0516	-72.1333	329.08	-67.8638	-35.4888	318.994	105.688	-69.5906	-0.950225	-147.634	59.6235	326.116	147.729	-171.607	86.4209
4809	489.162	4.53347	1.94334	71.2646	48.9691	-85.5729	-140.75	-85.8051	102.44	99.8616	48.2204	54.404	119.841	-187.206	130.676	-106.674	158.075	-104.309	598.716	-544.77	512.6	-25.2064	-89.3699	-71.2118	326.162	-65.0299	-38.2063	321.971	105.065	-65.3414	-5.3248	-148.188	63.993	325.089	148.922	-170.104	86.2832
4810	480.392	4.53385	1.96951	72.0108	49.8118	-85.1465	-139.27	-87.5525	101.131	101.34	48.3301	54.9148	118.92	-186.377	132.293	-108.552	158.074	-102.755	600.15	-548.322	509.02	-20.8299	-90.8573	-74.1257	334.223	-72.7926	-29.5713	312.14	107.262	-67.1676	-1.83724	-150.211	60.3174	327.546	150.678	-172.728	86.6359
4811	425.284	4.48549	1.94177	70.6909	49.0755	-86.5195	-143.667	-83.7042	105.756	96.7848	47.2791	54.5017	119.152	-186.25	131.47	-107.587	157.925	-101.64	607.522	-558.23	512.613	-22.3052	-92.3508	-70.268	323.441	-62.4894	-39.2115	323.089	104.369	-65.8309	-3.73434	-148.776	70.9295	318.903	145.489	-168.605	85.7844
4812	455.118	4.49444	1.96171	70.5256	48.3985	-86.4321	-142.632	-84.7144	104.966	97.4654	47.4578	54.8636	118.291	-185.486	132.455	-108.767	157.957	-100.676	609.481	-561.832	511.889	-20.7734	-93.4465	-70.9242	324.998	-63.9132	-38.1561	321.916	104.866	-62.8317	-7.92538	-147.041	80.0064	313.093	143.868	-166.284	85.0041
4813	482.694	4.49473	1.94899	69.0052	47.7927	-86.2337	-141.282	-86.0753	104.066	98.3561	47.6711	54.8492	115.608	-182.542	131.961	-108.443	157.695	-100.483	607.595	-560.178	509.053	-18.2404	-93.6261	-68.1422	316.266	-55.5177	-46.224	330.693	103.069	-60.4905	-10.6153	-146.557	85.7417	309.887	143.093	-164.296	84.1959
4814	477.047	4.49122	1.91511	67.7619	48.5581	-86.2477	-141.207	-86.3312	104.575	97.9365	47.576	54.9385	112.376	-179.024	131.805	-108.509	157.351	-100.366	607.298	-560.18	508.632	-17.7487	-93.7841	-64.6449	305.893	-45.4881	-56.0505	340.922	100.851	-62.2001	-6.83697	-149.488	81.6265	312.885	144.977	-165.78	84.1755
4815	479.931	4.49213	1.92745	68.5526	48.2661	-85.9901	-140.696	-87.2421	104.774	98.0373	47.4327	55.2718	111.531	-178.365	132.462	-109.401	157.547	-100.789	606.547	-559.377	507.95	-17.2072	-93.6224	-67.2252	312.708	-51.9983	-49.583	333.961	102.687	-62.8007	-6.14438	-150.143	79.7466	314.53	147.629	-168.901	84.3822
4816	496.071	4.46875	1.92619	70.1914	47.0809	-86.2796	-141.723	-86.4585	106.293	96.5926	47.1364	55.7866	111.019	-178.149	133.796	-110.984	157.653	-98.8127	607.116	-561.934	505.27	-14.0504	-95.2026	-71.6304	327.447	-66.29	-35.2642	318.966	105.121	-59.9209	-11.1284	-147.28	86.2725	310.591	145.915	-166.68	83.829
4817	478.805	4.4839	1.94381	69.0324	47.9538	-86.434	-142.513	-85.883	107.484	95.3537	47.0017	56.1563	114.384	-182.189	135.09	-112.228	158.174	-99.9559	614.294	-569.492	517.127	-23.9356	-95.0481	-68.6329	317.871	-57.026	-44.5173	328.932	103.253	-59.3355	-11.3042	-147.242	91.1986	306.728	143.798	-164.931	83.2435
4818	496.3	4.50286	1.97038	69.5978	48.8086	-86.0651	-141.356	-87.0997	105.741	97.0964	47.2773	57.154	122.092	-191.432	138.629	-115.738	159.525	-99.1302	610	-565.599	509.244	-17.1412	-95.5396	-68.1869	315.651	-54.912	-46.4378	330.811	103.21	-58.875	-10.5645	-148.372	94.2625	304.614	142.417	-163.387	82.6447
4819	483.097	4.49069	1.97806	71.0489	48.7505	-85.8896	-140.75	-87.682	104.83	97.9809	47.4438	56.9029	121.64	-190.914	137.523	-114.582	159.525	-99.2038	608.767	-564.357	508.094	-16.204	-95.567	-74.2316	333.986	-72.5405	-27.9557	310.45	107.267	-60.5066	-7.56577	-150.733	89.5412	308.426	145.547	-166.625	82.6493
4820	466.804	4.49231	1.98001	70.7199	48.6936	-86.1045	-141.947	-86.5752	105.281	97.6015	47.2492	56.9485	114.738	-183.268	136.767	-114.246	158.694	-97.3191	610.397	-568.128	507.686	-14.976	-97.2708	-74.6273	335.921	-74.4344	-26.1393	308.523	107.391	-61.9305	-4.8811	-152.885	85.5731	311.562	148.32	-169.439	82.7164
4821	447.564	4.51776	1.97867	69.7779	48.3348	-88.3357	-143.071	-85.6222	109.966	93.1849	45.4285	57.3852	106.589	-173.709	138.329	-116.705	156.999	-97.3688	619.765	-579.269	523.483	-26.3699	-98.2411	-75.1307	334.852	-73.1997	-26.9139	308.642	108.275	-62.1531	-5.13722	-152.452	86.1373	310.841	148.887	-170.089	82.8262
4822	438.336	4.4981	1.9672	68.8473	46.8765	-88.8491	-139.998	-88.2524	109.169	93.8847	45.3371	56.0985	104.397	-170.097	131.622	-110.571	155.009	-98.9218	612.72	-569.665	523.89	-26.9496	-96.4226	-75.282	334.536	-72.6733	-27.6406	309.041	108.513	-62.507	-4.88844	-152.637	86.7797	310.066	149.98	-171.137	82.971
4823	444.466	4.48675	1.94151	67.8227	48.7235	-89.0129	-142.495	-86.0069	109.713	93.3746	45.1497	55.6913	118.793	-186.158	131.304	-109.304	157.089	-101.557	603.423	-556.98	514.407	-20.5842	-93.9443	-66.3973	307.552	-46.5848	-54.5965	338.22	102.584	-61.8345	-6.10276	-152.589	86.9953	310.546	152.641	-172.619	82.9364
4824	442.599	4.4636	1.91638	67.897	46.878	-88.6483	-142.275	-86.4822	109.845	93.2601	45.2812	55.8501	114.269	-181.197	131.481	-109.768	156.705	-100.849	601.327	-555.375	509.55	-16.3587	-94.3986	-68.6712	314.547	-53.4296	-47.2207	330.465	104.073	-59.7482	-9.16098	-150.949	91.8822	307.497	150.377	-169.866	82.4122
4825	416.832	4.51239	1.93523	69.2561	46.6481	-88.6089	-144.731	-84.4468	110.431	92.8529	45.0764	55.7767	114.445	-181.415	130.868	-109.262	157.18	-102.353	602.212	-552.783	512.116	-20.4961	-91.2049	-76.0912	327.893	-66.5278	-33.1895	316.346	109.796	-61.4771	-5.02151	-154.712	87.5935	310.94	153.996	-173.889	82.4566
4826	431.789	4.47843	1.90618	68.0364	47.4231	-86.4844	-141.995	-88.0528	106.646	97.4161	45.4763	56.2399	120.301	-188.306	133.279	-111.417	158.068	-105.033	599.19	-547.603	512.106	-21.632	-89.5456	-69.8935	313.397	-52.5814	-48.1338	332.744	105.088	-61.7479	-3.13022	-155.768	89.731	308.653	149.191	-169.388	82.0189
4827	475.236	4.39336	1.89129	69.2145	45.7646	-86.5143	-141.071	-88.6694	106.478	97.3108	45.7556	55.6985	118.248	-186.62	130.372	-108.542	158.762	-103.702	596.428	-547.888	505.865	-14.5371	-92.983	-70.4112	323.344	-62.1638	-38.2657	321.841	104.673	-56.5491	-14.4868	-147.813	100.242	302.102	147.744	-166.609	81.641
4828	431.063	4.43575	1.93237	69.1448	46.0942	-85.7525	-138.794	-90.9405	104.286	99.5971	46.1492	56.3245	114.073	-182.343	131.966	-110.449	158.451	-102.731	601.126	-554.06	509.974	-17.4982	-93.9239	-74.7657	333.466	-71.7099	-27.9837	309.802	108.32	-60.7192	-5.27071	-153.878	96.0418	303.563	147.283	-167.717	81.5702
4829	444.735	4.4284	1.9058	67.3269	46.8643	-86.1904	-140.819	-88.8499	105.138	98.5231	46.1314	56.1673	116.96	-185.629	131.788	-109.942	159.036	-102.559	599.503	-552.468	506.998	-15.1754	-93.9325	-66.3361	309.074	-48.3494	-52.6117	336.832	102.4	-58.8586	-7.90888	-152.527	100.421	300.819	145.873	-165.531	81.1346
4830	441.224	4.41607	1.90217	68.1681	45.9342	-86.4778	-141.798	-87.7855	107.213	96.1982	46.1221	56.2404	116.723	-185.387	132.191	-110.382	159.12	-102.519	602.135	-555.454	510.388	-18.1275	-94.0047	-69.2202	317.878	-56.9501	-43.5488	327.247	104.158	-56.5099	-12.363	-149.667	104.918	298.34	145.431	-164.682	80.7598
4831	427.68	4.42637	1.92875	69.8275	46.9564	-86.0744	-140.536	-88.9349	105.587	97.7388	46.5007	56.7678	119.01	-188.285	134.005	-112.196	159.621	-101.556	600.133	-554.16	506.104	-14.2829	-94.6651	-73.8344	331.933	-70.5332	-29.5008	312.093	107.094	-60.2057	-4.13704	-155.836	96.66	304.259	147.44	-167.724	80.6857
4832	428.05	4.53274	1.96994	69.5238	47.1929	-86.5569	-144.758	-85.0806	107.046	96.5248	45.9665	56.6382	115.529	-184.288	132.951	-111.329	159.459	-103.088	606.201	-556.921	515.973	-24.4457	-91.7243	-76.0904	326.879	-65.7701	-34.082	318.04	110.234	-60.6129	-3.58697	-157.647	93.6144	307.634	154.52	-174.32	80.7465
4833	456.604	4.55594	1.98095	69.2831	49.2851	-86.8265	-146.093	-83.8052	107.346	96.23	45.7824	57.6675	128.494	-199.363	137.269	-115.389	161.556	-104.347	607.201	-557.394	519.613	-27.8594	-91.1426	-71.3605	313.853	-53.1034	-47.4456	332.219	106.971	-60.1943	-3.95313	-156.978	96.1745	305.197	150.863	-170.797	80.515
4834	470.085	4.61478	2.0143	69.8529	48.2105	-85.8466	-142.74	-87.1701	104.72	99.0032	46.2452	57.9762	123.423	-193.919	137.621	-116.077	161.058	-105.514	612.328	-561.932	529.308	-36.4639	-90.4498	-75.9862	324.764	-63.4861	-36.4805	319.429	110.821	-60.4803	-2.64915	-157.147	98.3064	302.707	145.852	-166.497	80.2428
4835	469.347	4.58153	2.01906	70.7394	48.7521	-84.7641	-139.371	-90.4632	100.046	103.729	46.9581	58.3772	125.293	-196.359	138.959	-117.386	161.586	-103.553	599.288	-550.043	507.652	-17.3109	-91.9159	-78.8072	335.787	-74.0869	-25.7963	307.329	112.546	-63.4995	4.07843	-162.261	90.2567	308.802	147.998	-168.669	80.2208
4836	501.77	4.60074	2.01133	69.4686	48.9788	-85.0771	-140.385	-89.2015	100.331	103.268	46.9709	58.6265	125.908	-197.427	139.394	-117.761	161.994	-103.216	597.777	-549.127	506.309	-16.0129	-92.5042	-71.2021	314.911	-53.9008	-47.0694	330.447	107.057	-62.2512	1.58938	-160.152	91.6748	308.027	145.075	-165.468	80.063
4837	432.439	4.57243	1.99003	70.7511	48.6575	-85.6867	-142.505	-87.1024	102.507	101.038	46.5972	58.8823	118.835	-189.704	139.51	-118.251	161.156	-99.2961	596.824	-552.082	499.171	-8.31388	-95.8856	-75.6007	331.86	-70.3065	-29.8394	311.926	109.253	-64.9055	7.01852	-163.691	83.1136	314.567	145.58	-166.76	80.1785
4838	428.637	4.56638	2.0069	69.409	48.5661	-85.8752	-142.462	-86.7979	102.645	100.643	46.8342	57.9681	117.405	-187.82	136.357	-114.584	160.736	-99.8475	606.918	-563.25	513.971	-20.9273	-96.1188	-70.3771	319.355	-58.3549	-42.4803	326.165	105.098	-63.218	1.9669	-159.132	90.0491	308.762	143.277	-164.968	80.0729
4839	457.896	4.5613	1.99352	68.9114	50.4371	-86.0329	-142.55	-86.6776	102.61	100.624	46.7821	57.7027	125.753	-197.265	135.477	-113.189	162.109	-102.802	606.71	-560.575	519.075	-26.4245	-94.0022	-66.2544	307.217	-46.5889	-54.9407	339.338	102.497	-63.383	1.92148	-159.286	88.9826	309.806	145.319	-166.488	80.1834
4840	474.707	4.56092	1.98543	69.2631	48.5168	-86.0771	-141.769	-87.2585	102.839	100.269	46.9638	58.0921	122.589	-193.971	136.315	-114.293	161.822	-100.907	599.135	-554.004	505.175	-14.2602	-95.1566	-68.5256	313.759	-53.0437	-47.4079	331.16	104.124	-60.539	-3.88086	-155.576	93.2787	307.446	144.172	-164.371	80.0178
4841	473.249	4.55914	1.96476	67.7383	49.0003	-86.0853	-141.351	-87.5662	102.723	100.273	47.0989	57.8218	112.976	-182.967	134.959	-113.312	160.403	-99.093	601.072	-557.783	505.498	-13.8842	-96.5613	-64.9775	304.784	-44.4492	-56.9639	341.379	101.7	-62.4248	0.631114	-159.505	87.2188	312.39	147.369	-166.964	80.0397
4842	498.533	4.58393	1.97595	67.71	48.5323	-86.2862	-140.976	-87.7537	103.162	99.7317	47.1506	57.5425	108.937	-178.363	133.577	-111.963	159.899	-100.039	603.691	-559.895	511.353	-19.2352	-95.9287	-66.6038	308.13	-47.5951	-53.8344	337.392	103.332	-61.9719	-0.781703	-159.081	85.9941	314.106	150.856	-169.683	80.1267
4843	528.749	4.56127	1.95826	68.4744	47.1888	-86.6643	-142.45	-86.3633	105.922	96.9776	46.8437	57.912	110.936	-180.588	135.612	-113.957	160.081	-99.5187	602.229	-558.679	508.419	-16.7506	-96.1577	-68.8145	315.255	-54.5483	-46.1073	329.409	104.513	-57.8747	-10.1703	-152.458	92.9754	309.841	149.893	-167.76	80.0517
4844	556.743	4.57349	1.98677	69.2289	49.0539	-86.5174	-141.491	-87.202	105.744	97.0742	47.0162	58.3865	116.383	-186.921	137.852	-116.002	160.837	-99.703	604.612	-561.274	511.998	-19.8526	-96.1324	-67.5487	312.426	-51.7399	-49.2137	333.366	103.132	-58.4105	-9.92899	-152.703	89.4837	313.15	153.242	-171.633	80.2059
4845	556.152	4.58918	1.99072	69.4322	51.0186	-86.25	-140.568	-88.0696	104.932	97.8697	47.2493	58.6305	122.26	-193.743	138.91	-116.818	161.783	-101.176	603.138	-558.31	512.681	-21.107	-94.9515	-65.69	306.396	-45.9178	-55.3783	339.56	102.243	-61.5483	-2.10397	-158.872	82.8763	317.695	155.423	-173.829	80.2731
4846	614.062	4.60283	2.01272	69.7443	48.6521	-85.1304	-135.984	-92.5395	100.856	102.061	47.9091	58.1088	116.452	-187.049	136.584	-114.574	160.992	-102.379	600.579	-554.426	511.048	-20.3426	-93.921	-69.6502	316.815	-55.9557	-44.9582	328.027	105.24	-58.4054	-9.61322	-153.235	88.6487	313.945	153.601	-171.639	80.2068
4847	652.402	4.58063	2.01607	70.459	47.7402	-84.2081	-132.758	-95.4425	97.9342	104.992	48.575	57.7251	113.403	-183.423	135.206	-113.211	160.504	-101.897	598.337	-552.321	507.195	-17.0183	-94.1488	-71.2712	323.986	-62.8731	-38.0139	321.377	105.41	-57.2569	-12.4029	-150.846	90.7206	312.497	151.779	-170.231	80.1896
4848	650.257	4.61182	2.03669	70.0139	46.9879	-83.8653	-131.782	-96.3234	96.5851	106.339	48.8273	58.004	110.303	-180.069	135.967	-114.181	160.088	-101.386	600.754	-555.386	509.688	-18.8765	-94.584	-72.4123	325.007	-63.7019	-36.8254	319.622	106.657	-57.0156	-12.631	-150.103	94.9027	308.376	148.184	-167.212	80.0356
4849	683.085	4.63785	2.07798	70.5119	47.6034	-83.3103	-130.147	-97.7708	94.6923	108.137	49.3197	58.0515	114.862	-185.205	136.704	-114.599	160.654	-102.787	603.657	-557.257	516.451	-25.0765	-93.6319	-73.4569	325.922	-64.4711	-35.7713	317.993	107.841	-56.1903	-14.0887	-149.139	97.9186	306.065	147.469	-166.385	79.868
4850	726.365	4.6834	2.12976	68.8516	49.5917	-82.2476	-128.771	-98.6913	91.9595	110.528	50.4602	58.4348	109.359	-179.357	137.353	-115.552	160.095	-101.631	613.109	-568.815	528.007	-34.3262	-95.0691	-69.0604	311.774	-50.6998	-49.8985	333.36	104.921	-60.0207	-5.40381	-155.391	93.0681	308.596	149.036	-169.132	79.784
4851	716.997	4.80839	2.1953	67.8174	47.0203	-81.7976	-135.187	-93.3376	90.2087	113.161	50.0083	59.5341	95.8311	-164.572	137.446	-117.202	159.939	-101.008	613.208	-568.823	525.955	-32.5677	-94.9932	-75.6186	316.895	-55.6973	-44.0468	327.266	111.66	-59.4129	-6.23185	-155.279	96.7969	305.585	149.271	-169.448	79.6052
4852	636.503	4.75404	2.14281	68.3552	45.0074	-82.3487	-132.851	-95.4006	89.8755	113.634	49.5737	58.6327	99.2318	-167.378	135.744	-115.268	158.984	-101.617	601.046	-554.669	513.383	-22.1329	-93.9419	-81.6113	337.925	-75.8472	-24.3626	304.733	115.809	-59.2973	-5.727	-155.032	98.566	303.496	144.26	-164.165	79.4833
4853	698.806	4.7734	2.16232	69.1499	47.0514	-82.8196	-132.806	-94.9054	90.6881	112.548	49.4693	57.3388	107.211	-175.745	132.202	-110.87	159.692	-106.234	607.958	-557.87	531.71	-39.4755	-90.6383	-76.1214	322.393	-61.0048	-39.0771	320.815	111.815	-59.2207	-12.3723	-148.446	91.1081	308.357	147.607	-167.589	81.8694
4854	674.808	4.66675	2.11829	68.4158	47.3447	-82.3929	-129.542	-97.6571	88.4344	114.553	50.0882	57.4571	102.549	-170.458	133.362	-112.067	158.494	-101.391	600.004	-555.987	512.642	-19.8879	-95.939	-69.9325	314.522	-52.9658	-46.368	328.478	105.589	-61.4004	-7.88205	-150.979	87.4755	310.459	146.782	-167.56	81.8443
4855	682.962	4.64792	2.11522	68.5843	48.2638	-81.9891	-127.808	-99.0402	86.8663	116.089	50.5036	56.9492	103.135	-170.613	132.455	-110.983	158.295	-101.671	596.258	-551.34	507.752	-16.3159	-95.3388	-68.1625	312.106	-51.0574	-49.3502	332.767	103.836	-63.5113	-2.74793	-155.15	81.4237	315.156	149.125	-170.376	81.9625
4856	641.688	4.6195	2.10304	69.1862	46.5247	-82.7194	-129.839	-97.0727	89.6266	113.226	50.0651	56.7812	99.5494	-166.347	131.966	-110.681	157.696	-100.532	603.51	-560.355	515.189	-22.0505	-96.4236	-71.6453	324.602	-63.2789	-37.608	320.697	105.699	-61.0896	-8.10131	-150.581	89.4582	308.996	144.499	-166.476	81.6002
4857	646.3	4.63471	2.12934	68.8451	49.2355	-83.4858	-132.201	-94.7246	92.2084	110.483	49.6496	56.9249	112.125	-179.84	135.569	-113.52	158.66	-101.72	607.297	-563.667	521.834	-28.0103	-95.7733	-67.1591	311.568	-50.7289	-50.69	335.081	102.613	-62.1876	-6.68115	-151.641	87.5684	310.412	147.963	-170.26	81.7223
4858	731.775	4.69715	2.18819	70.3472	49.1048	-81.7728	-130.442	-96.072	87.9027	114.562	51.1511	57.2918	107.957	-175.735	136.054	-114.144	158.553	-102.241	615.017	-571.896	532.698	-37.7146	-95.9563	-71.6751	324.242	-63.1731	-37.8537	320.961	106.053	-61.819	-6.5928	-151.578	88.6332	309.709	144.555	-167.397	81.3257
4859	776.652	4.69373	2.19465	69.5794	49.9091	-81.0271	-127.248	-98.7876	84.5104	117.893	51.8522	57.1135	112.181	-180.353	136.1	-113.883	158.988	-101.702	603.391	-559.329	513.692	-21.953	-95.5327	-67.2527	311.339	-50.6477	-50.8603	335.135	102.985	-61.8397	-6.84109	-152.114	86.2461	312.274	148.621	-170.733	81.4324
4860	772.076	4.6767	2.18333	69.9668	50.361	-80.9306	-126.54	-99.228	84.0918	118.268	52.0389	56.6971	113.352	-181.431	135.193	-112.736	158.986	-102.259	598.748	-553.584	508.229	-17.8411	-94.8406	-66.9301	311.403	-50.8012	-50.4604	334.995	102.472	-63.6348	-2.87076	-155.21	80.9379	316.431	151.014	-173.417	81.5298
4861	746.131	4.66592	2.17383	70.4189	49.075	-81.7562	-128.389	-97.3872	87.1818	115.091	51.5468	56.4278	114.845	-182.883	134.883	-112.237	159.013	-102.991	602.042	-556.547	514.338	-23.2096	-94.4411	-69.5236	319.301	-58.4947	-42.3225	326.261	104.141	-60.6403	-9.69181	-150.204	87.7969	311.696	148.993	-171.1	81.3343
4862	802.23	4.6768	2.16916	69.6126	51.3856	-81.6328	-126.893	-98.5056	86.3783	115.686	51.8582	56.5018	119.523	-188.197	135.629	-112.771	159.641	-104.266	600.045	-553.174	513.951	-23.4206	-93.3783	-64.3863	303.802	-43.5219	-58.0427	342.024	101.057	-62.0879	-5.98983	-153.578	82.3805	316.058	153.762	-174.285	81.4982
4863	879.142	4.71689	2.18838	70.2377	51.7315	-81.5206	-124.683	-100.458	84.7895	117.267	52.0677	56.8348	120.114	-189.105	136.771	-113.954	159.756	-104.82	593.885	-545.601	506.456	-17.5765	-92.5648	-65.7271	305.281	-44.892	-56.4485	339.417	102.947	-62.715	-4.06363	-155.879	77.7806	320.35	157.113	-176.653	81.6503
4864	725.156	4.66794	2.13301	70.3897	50.248	-83.2247	-132.894	-93.0956	91.8023	110.539	50.4776	56.8053	117.207	-185.96	135.768	-113.304	160.116	-103.277	592.905	-545.561	503.25	-14.3827	-93.5827	-68.4902	312.982	-52.3807	-48.7092	332.332	104.241	-62.7094	-4.45506	-155.747	77.0213	321.217	159.105	-178.825	81.8045
4865	643.349	4.72252	2.12466	69.6585	49.1184	-84.1756	-137.802	-88.6076	96.2412	106.144	49.6137	57.1322	115.881	-186.154	133.443	-111.446	162.292	-104.786	597.463	-547.886	512.13	-23.1593	-91.0017	-71.6242	313.605	-53.2038	-47.5821	331.434	106.622	-62.2595	-5.25934	-154.793	79.1362	319.131	155.777	-175.431	81.6328
4866	640.536	4.74218	2.15632	70.9026	48.8942	-83.1852	-134.881	-91.498	93.542	108.976	50.1525	57.6231	110.401	-180.185	134.831	-113.205	161.433	-103.467	600.291	-552.239	514.251	-24.3106	-92.1456	-78.6524	334.099	-72.7455	-27.4626	308.441	112.016	-64.2821	-0.504251	-158.063	75.325	321.569	155.602	-175.548	81.6551
4867	629.579	4.72695	2.13784	71.5246	50.4204	-83.7469	-135.761	-90.5813	95.8237	106.555	49.8798	56.4282	110.844	-180.225	130.241	-108.27	161.28	-106.401	609.032	-558.926	532.382	-40.7478	-90.1014	-77.836	332.791	-71.3038	-29.6708	310.861	111.299	-66.758	0.920489	-157.355	66.7759	326.963	158.53	-179.352	83.3232
4868	658.671	4.69824	2.1232	70.8823	49.4014	-83.2683	-134.263	-91.9704	92.4738	110.136	50.0792	56.0128	113.26	-182.558	129.803	-107.525	161.115	-106.097	595.557	-544.796	512.038	-23.3144	-90.1816	-72.9794	321.46	-60.3762	-41.6076	324.441	107.506	-65.2302	-3.69704	-153.566	69.3941	324.789	156.547	-177.364	83.7483
4869	637.704	4.68976	2.15459	72.12	50.4274	-82.2607	-131.618	-94.3261	88.7277	113.897	50.818	55.994	109.925	-178.299	130.729	-108.509	159.956	-103.967	597.761	-549.39	510.273	-20.6476	-92.181	-76.1661	333.878	-72.2797	-29.7693	311.557	109.457	-68.5121	3.49519	-157.847	62.4659	329.498	156.539	-179.143	83.9599
4870	633.914	4.67018	2.13558	71.1257	49.8184	-82.7142	-132.163	-93.6879	89.5908	112.93	50.6407	55.3249	111.958	-180.215	129.056	-106.412	159.862	-104.664	598.558	-549.589	512.393	-22.6675	-91.68	-71.9059	323.035	-61.8491	-40.7379	324.018	106.162	-66.5783	-0.991542	-154.631	68.5897	324.679	153.708	-176.155	83.7746
4871	590.51	4.71326	2.13688	69.5405	49.5749	-82.8245	-135.404	-90.7829	90.7449	111.912	50.3266	55.7396	109.37	-180.08	124.857	-103.05	163.767	-106.084	598.963	-548.867	515.789	-26.05	-90.7537	-70.5249	312.64	-51.9556	-50.2084	334.827	105.246	-66.9797	0.449717	-155.475	69.4982	323.627	150.604	-173.159	83.3719
4872	589.463	4.72682	2.16737	71.2226	49.5458	-82.7422	-135.673	-90.5378	90.538	112.119	50.3523	56.8641	115.971	-187.776	130.201	-108.235	164.347	-105.022	596.659	-547.61	511.098	-21.5142	-91.8477	-74.0203	323.606	-62.4113	-39.8407	322.928	108.06	-66.6121	0.0982682	-155.07	71.4206	322.168	147.857	-170.649	83.0679
4873	563.809	4.68871	2.12422	70.3262	48.8583	-83.1042	-136.261	-90.0157	91.8275	110.787	50.1372	56.523	112.228	-182.7	130.173	-108.134	162.639	-103.588	598.071	-550.605	511.013	-20.7744	-93.1063	-71.4637	320.31	-59.3099	-42.9152	326.559	105.943	-66.4566	0.10348	-154.803	73.083	320.771	144.315	-167.391	82.7248
4874	587.698	4.69413	2.11359	69.7089	51.1826	-83.0238	-135.263	-90.8834	91.4477	111.074	50.3158	56.5694	116.825	-187.795	131.02	-108.717	163.107	-104.796	597.232	-548.705	512.234	-22.2864	-92.2354	-66.1898	305.784	-45.2851	-57.0016	341.4	102.53	-67.6443	3.13601	-157.569	67.1656	325.833	147.615	-169.648	82.9328
4875	705.609	4.68287	2.16619	71.9429	49.8558	-83.5296	-133.264	-92.2312	94.498	107.584	50.5618	56.6748	111.847	-182.218	130.849	-108.789	162.12	-102.627	599.992	-553.827	511.351	-20.4782	-93.9284	-78.3871	338.298	-77.0405	-22.843	304.403	111.299	-65.1502	-7.3173	-150.724	69.3667	323.414	158.894	-180.257	85.4868
4876	667.463	4.61507	2.13401	72.0237	49.8955	-83.2854	-133.363	-92.6853	94.26	108.216	50.1728	55.8887	116.454	-186.489	130.022	-107.229	161.679	-104.271	600.988	-553.689	516.354	-25.1894	-92.9693	-72.6608	326.363	-65.357	-36.4319	319.931	106.458	-64.2517	-8.65312	-149.911	73.7111	320.028	156.848	-178.6	85.3059
4877	651.087	4.60391	2.14501	72.9864	51.4789	-82.7847	-131.872	-94.1754	91.8751	110.636	50.485	56.0016	122.441	-193.239	131.14	-108.013	162.401	-104.832	598.351	-550.391	513.233	-22.7467	-92.4966	-76.216	337.437	-76.0263	-24.5427	306.142	109.186	-67.5367	-1.03383	-155.146	67.0311	324.433	157.877	-179.862	85.3718
4878	715.541	4.62684	2.14367	72.5463	51.1521	-82.7497	-131.021	-94.8505	90.6765	111.813	50.6257	56.4005	125.165	-196.524	132.688	-109.494	162.754	-105.332	591.905	-542.913	505.445	-16.459	-91.982	-71.1972	322.158	-61.1739	-40.7395	323.985	105.81	-66.0239	-3.10111	-153.98	70.5259	322.318	154.537	-176.578	84.8776
4879	668.887	4.69269	2.15953	72.8404	51.3112	-82.9736	-133.172	-92.97	91.5485	111.002	50.3829	55.7337	121.511	-191.867	130.722	-107.477	161.898	-106.32	598.437	-546.208	513.815	-25.284	-89.1277	-76.6642	329.124	-67.927	-33.1176	316.587	110.733	-67.6233	0.603433	-157.075	65.2264	326.658	158.477	-180.834	85.1909
4880	604.355	4.71335	2.15393	71.5653	51.5489	-83.4494	-138.778	-88.0596	93.8765	108.977	49.5685	55.8589	124.75	-197.069	127.533	-104.726	165.25	-108.905	601.462	-547.335	522.793	-33.8502	-87.3842	-74.6965	319.516	-58.755	-43.0824	328.2	109.106	-67.8501	2.16469	-158.105	67.0201	324.956	155.423	-178.188	84.7529
4881	671.399	4.72352	2.16278	73.0249	52.151	-83.3838	-137.631	-89.0252	93.0793	109.695	49.7759	56.3261	132.357	-205.748	129.489	-106.659	166.381	-111.064	598.769	-542.57	522.575	-34.5328	-85.7292	-81.7609	338.556	-76.9095	-24.1513	305.992	114.824	-67.612	1.85259	-158.346	66.9924	325.242	156.924	-178.524	84.7433
4882	838.585	4.78613	2.2052	72.7403	53.8921	-81.1522	-134.755	-91.3665	91.3716	110.967	51.6218	57.2563	133.598	-207.523	132.241	-109.877	166.656	-112.784	608.7	-551.319	536.743	-48.0625	-84.4852	-74.8863	317.39	-56.6232	-44.8133	328.285	110.557	-67.3575	-2.37402	-153.935	65.3869	325.873	157.73	-179.377	85.5955
4883	751.929	4.68599	2.15591	71.5492	51.2591	-80.1048	-130.417	-95.4181	87.0673	115.375	52.2117	56.5453	121.167	-193.307	129.374	-107.342	164.705	-110.305	590.162	-537.192	509.23	-21.1397	-90.0973	-69.0788	314.823	-54.03	-47.3429	330.938	105.281	-66.0848	-2.27236	-154.806	65.4178	326.656	154.939	-176.184	85.3272
4884	751.52	4.64112	2.14107	72.7184	50.7408	-80.2891	-130.182	-95.5479	87.68	114.682	52.17	56.3677	124.895	-197.556	129.534	-107.225	165.211	-110.408	589.208	-536.047	509.148	-21.1094	-89.8423	-71.3924	324.767	-63.685	-38.3832	321.871	105.664	-64.3243	-4.9202	-153.118	69.2513	324.23	152.561	-173.81	84.9348
4885	772.587	4.65279	2.1573	71.1028	50.0139	-79.1537	-126.746	-98.7411	84.3424	118.088	52.8639	56.3844	116.163	-187.608	129.316	-107.369	163.683	-108.573	590.412	-539.107	507.697	-18.9436	-91.3196	-68.3894	315.873	-55.1842	-46.5294	330.821	103.59	-63.802	-5.16059	-152.998	72.3293	321.832	149.953	-171.424	84.4614
4886	775.288	4.64723	2.17256	73.021	50.6989	-79.3854	-126.599	-98.6699	84.8004	117.572	52.8566	56.2844	120.063	-191.814	129.947	-107.694	163.921	-108.742	591.056	-539.503	508.955	-20.1193	-91.0363	-74.1001	333.497	-72.1195	-29.3418	311.872	107.296	-65.1205	-2.24333	-155.109	67.9366	325.255	152.333	-174.058	84.7227
4887	672.584	4.63328	2.17281	72.9512	51.2935	-80.6284	-129.958	-95.5274	88.4046	113.901	52.0621	56.0048	118.785	-189.789	129.987	-107.571	162.956	-105.881	600.22	-551.985	512.185	-21.2972	-93.2639	-74.5263	335.102	-73.6991	-27.3407	309.542	107.598	-67.237	1.19353	-156.226	66.4631	325.406	151.93	-175.605	84.8677
4888	710.816	4.6458	2.20669	72.5166	50.6598	-80.7176	-128.842	-96.2728	87.2707	114.863	52.3043	55.6478	117.923	-188.303	129.447	-106.846	162.221	-104.819	604.775	-558.2	513.723	-21.7697	-94.2874	-71.6684	326.606	-65.5104	-35.9687	319.296	105.514	-64.8045	-4.04739	-152.439	76.6938	317.494	149.396	-173.538	84.4008
4889	733.959	4.62942	2.18587	71.835	50.5127	-81.1149	-129.699	-95.4617	88.0516	114.063	52.0468	55.6627	125.915	-197.211	130.09	-107.126	163.189	-106.698	600.308	-551.568	511.333	-20.6653	-92.6165	-69.4327	319.47	-58.5793	-43.0599	327.071	104.024	-62.1068	-8.6295	-149.719	83.6832	312.83	146.828	-170.318	83.8512
4890	732.079	4.64805	2.24827	72.6884	50.1739	-80.1955	-125.859	-98.7424	84.2589	117.754	52.9303	55.6436	121.442	-192.046	129.916	-107.154	162.338	-104.492	603.328	-557.309	510.626	-18.8233	-94.6966	-71.403	326.762	-65.6286	-35.8183	319.57	104.925	-60.3252	-12.4011	-147.105	88.5461	309.723	146.535	-170.276	83.5501
4891	707.888	4.6407	2.24117	72.7257	50.8092	-80.4765	-126.826	-97.9911	85.0567	116.982	52.6624	55.9247	123.198	-194.172	130.856	-108.029	162.559	-104.255	603.48	-557.728	511.387	-19.3302	-94.8729	-75.2772	337.332	-75.7938	-24.9879	306.971	108.057	-63.8211	-4.30893	-152.68	83.2598	312.684	146.667	-171.04	83.4983
4892	681.082	4.65092	2.25678	72.4108	50.9158	-81.0586	-127.702	-97.1013	86.5091	115.482	52.3535	55.7635	118.781	-188.954	130.26	-107.606	161.753	-103.375	609.588	-565.705	517.572	-23.8426	-96.0144	-74.9961	336.532	-75.1448	-25.2042	307.044	108.002	-64.1628	-4.65981	-152.375	82.9871	313.027	149.493	-173.875	83.5479
4893	734.426	4.7398	2.2219	70.8975	50.6555	-81.3654	-129.59	-95.4034	87.4202	114.672	52.0241	56.0405	115.011	-184.853	130.603	-108.229	161.229	-106.271	611.865	-565.576	527.019	-32.9371	-93.9316	-68.6296	316.389	-55.6845	-45.2712	329.042	103.762	-59.8713	-11.3946	-149.295	82.7526	316.193	148.636	-171.174	83.1562
4894	746.031	4.71105	2.19926	69.8358	49.0537	-82.4954	-125.024	-99.923	86.8192	115.558	51.0213	56.2263	113.959	-182.535	132.733	-110.872	159.61	-104.675	598.191	-551.831	509.922	-17.2169	-94.3395	-67.7564	313.606	-53.0027	-48.1111	332.177	103.214	-59.5033	-10.8085	-149.759	85.8539	313.432	144.43	-167.144	82.7952
4895	732.166	4.70722	2.19765	70.7038	47.6033	-82.3556	-124.563	-100.376	86.3326	115.943	51.1793	56.3955	107.397	-175.185	132.921	-111.411	158.802	-102.991	602.578	-558.155	512.525	-18.6676	-95.69	-72.4763	327.053	-65.5971	-34.7694	316.467	106.728	-57.8156	-13.9774	-147.188	91.0288	310.2	142.357	-164.123	81.8738
4896	769.205	4.72806	2.21723	69.846	47.9026	-82.598	-125.035	-99.9321	87.0258	115.228	51.0387	56.373	106.718	-174.359	132.857	-111.363	158.684	-103.783	610.613	-566.511	524.679	-28.9748	-95.512	-70.4003	319.418	-58.1289	-42.5818	324.844	105.552	-54.0132	-24.1325	-139.625	98.232	305.909	143.62	-164.728	81.7953
4897	837.498	4.77127	2.25708	70.9254	49.4468	-81.4463	-121.699	-103.005	82.7486	119.463	51.9018	56.5016	108.767	-176.603	134.04	-112.376	158.895	-105.171	613.701	-568.674	532.174	-35.7814	-94.6551	-71.2481	324.193	-62.9046	-38.1198	321.191	105.336	-57.9625	-11.7099	-149.346	90.2565	311.411	140.445	-163.321	81.3523
4898	865.898	4.77645	2.24081	68.8937	50.1993	-81.3673	-120.749	-103.823	81.8682	120.33	52.0117	56.5084	109.125	-177.021	134.072	-112.353	158.92	-104.725	608.19	-562.998	521.826	-27.0906	-94.5901	-65.3361	305.682	-44.9958	-56.7361	340.788	101.826	-58.6325	-10.7411	-150.049	89.2806	312.033	142.055	-164.513	81.3682
4899	911.434	4.80664	2.26167	68.6372	47.5468	-81.6606	-119.304	-105.042	81.834	120.294	51.9109	57.121	103.427	-170.04	134.356	-114.499	155.204	-103.229	600.521	-554.443	517.402	-22.3302	-94.7629	-69.3399	313.468	-52.3153	-48.8903	331.045	105.711	-54.3343	-20.688	-143.381	95.4114	309.039	143.093	-164.074	81.2636
4900	900.67	4.7848	2.24605	68.9334	47.4163	-81.2416	-118.394	-105.873	80.3646	121.792	52.2303	56.8133	105.053	-171.554	133.957	-113.872	155.358	-103.518	594.844	-547.883	509.767	-16.2909	-94.2519	-69.3106	315.572	-54.6322	-46.2712	329.092	105.051	-56.3501	-14.0969	-148.607	93.3069	309.948	141.595	-163.156	80.9622
4901	853.438	4.771	2.235	70.1201	46.9075	-81.7933	-120.476	-103.97	82.7552	119.326	51.8438	56.8411	105.65	-172.271	134.387	-114.14	155.515	-103.307	596.403	-549.635	511.089	-17.4141	-94.3327	-76.6727	335.859	-73.8854	-26.4874	306.498	110.643	-56.4699	-14.1732	-148.717	92.6691	310.688	143.481	-164.525	80.9149
4902	697.395	4.76409	2.16006	67.1737	43.5342	-83.4167	-127.301	-98.8844	88.7239	114.256	50.0115	57.5507	94.4724	-160.558	131.857	-112.893	154.2	-100.07	600.648	-556.46	514.917	-18.9417	-96.5933	-71.9329	319.707	-57.8305	-43.2442	324.513	107.254	-47.7134	-27.4129	-138.173	113.254	297.551	132.04	-151.43	78.8461
4903	704.355	4.76496	2.14559	65.8781	44.7909	-82.705	-125.564	-100.475	85.9568	117.09	50.5229	57.487	91.5669	-157.029	132.107	-113.088	153.825	-99.968	598.261	-553.82	510.468	-15.4598	-96.426	-68.7908	311.258	-49.7685	-51.1775	333.618	104.805	-55.2484	-8.16461	-152.914	102.095	303.713	132.928	-153.893	78.6643
4904	671.484	4.73195	2.11844	66.5854	43.9094	-83.0065	-126.63	-99.3778	87.5089	115.432	50.3733	56.8383	94.7133	-159.957	131.033	-111.57	153.943	-101.193	594.918	-548.916	507.555	-13.8851	-95.2603	-69.9944	316.749	-55.4573	-45.0562	327.655	105.283	-53.4851	-11.9406	-150.555	104.16	302.928	133.198	-153.58	78.5599
4905	648.622	4.73776	2.13936	67.9924	43.9777	-83.02	-127.12	-98.9394	88.1784	114.664	50.3794	56.6461	99.0034	-164.517	131.763	-111.792	154.317	-102.092	599.31	-552.74	515.01	-20.6314	-94.5888	-73.7851	326.859	-65.0848	-34.9714	316.272	108.159	-53.0102	-12.3802	-150.376	106.385	301.231	132.607	-152.871	78.3508
4906	653.571	4.73198	2.12186	66.9487	43.8393	-83.3043	-127.824	-98.2522	89.2125	113.564	50.2217	56.5034	99.4163	-164.787	131.738	-111.655	154.292	-102.518	599.494	-552.49	515.548	-21.3386	-94.1892	-71.0935	318.582	-57.052	-43.0499	325.21	106.255	-50.4358	-18.8168	-145.656	110.36	299.129	133.263	-152.874	78.2934
4907	642.423	4.74163	2.14146	68.2396	45.0375	-83.0011	-126.97	-99.0371	88.3718	114.357	50.4823	56.2116	105.498	-171.306	132.162	-111.477	154.966	-104.425	598.491	-549.6	516.954	-23.5006	-92.6196	-77.8033	337.597	-75.1664	-25.0058	304.443	111.515	-56.4195	-3.78311	-157.363	100.946	304.726	134.869	-155.102	78.097
4908	640.176	4.74199	2.15726	68.6593	45.068	-83.2099	-128.027	-97.9653	89.2665	113.414	50.3708	55.5743	110.679	-176.789	131.282	-109.931	155.76	-106.647	604.098	-553.544	526.636	-33.0589	-90.8408	-75.2133	328.194	-65.955	-34.7503	314.777	109.995	-52.6922	-13.6454	-149.215	109.625	298.483	133.316	-153.282	78.1206
4909	677.652	4.75038	2.19106	69.5877	47.1311	-82.9912	-126.491	-99.2188	87.5164	114.959	50.7652	55.5074	119.667	-186.705	132.707	-110.83	156.956	-108.026	604.823	-553.033	528.569	-35.7196	-89.6315	-76.5958	332.134	-69.7771	-30.5611	310.139	110.976	-56.9946	-4.74456	-155.595	104.73	300.954	136.44	-157.456	77.926
4910	673.623	4.68799	2.14587	69.5457	46.5807	-82.755	-125.766	-99.7284	86.5426	115.887	51.0225	54.8369	118.698	-185.001	131.373	-109.346	156.54	-108.248	592.311	-539.444	511.264	-21.2705	-89.2168	-77.6554	338.605	-76.4151	-23.8988	303.317	111.3	-58.2927	-1.48691	-159.029	99.3149	305.817	140.324	-160.478	77.8124
4911	543.771	4.61537	2.09335	69.1594	45.7803	-84.6308	-132.954	-93.151	94.5059	107.86	49.5468	55.1931	122.185	-189.288	133.022	-110.804	157.319	-105.38	596.336	-546.214	509.211	-18.7015	-91.3151	-72.3258	323.575	-62.2695	-37.6367	319.188	107.152	-54.1931	-12.5859	-149.488	110.642	296.977	137.752	-157.969	77.9425
4912	567.905	4.61815	2.11184	68.1983	47.035	-84.6087	-132.24	-93.8244	93.6604	108.637	49.666	55.6895	120.249	-187.492	134.232	-112.227	157.343	-102.177	598.759	-551.766	506.499	-15.2897	-93.7823	-68.0329	311.908	-51.0094	-48.8823	332.312	103.659	-54.6821	-13.2637	-148.851	111.054	296.898	141.746	-162.208	77.6955
4913	558.724	4.61904	2.09978	67.7203	48.5452	-84.7277	-132.997	-93.178	94.9824	107.313	49.5589	55.62	123.061	-190.545	134.464	-112.31	157.717	-103.768	602.409	-554.325	514.689	-22.9057	-92.6733	-65.9121	305.921	-45.3254	-55.144	338.931	102.451	-57.8958	-5.6386	-154.987	105.389	300.762	144.023	-164.595	77.4898
4914	544.459	4.60046	2.07333	68.2071	46.8717	-84.9716	-133.505	-92.7848	96.3648	105.922	49.3781	56.1004	120.256	-187.787	135.445	-113.535	157.626	-101.916	596.451	-549.433	503.389	-12.8802	-93.8724	-68.0565	312.965	-52.2618	-47.6878	331.246	103.723	-55.9351	-9.70749	-151.997	108.242	298.99	141.912	-162.175	77.508
4915	521.993	4.6076	2.08533	69.0848	46.371	-84.8507	-133.202	-93.1516	96.1869	106.085	49.4497	56.1683	112.634	-179.332	135.023	-113.465	156.801	-100.411	601.779	-556.688	508.305	-16.3522	-95.1788	-76.5435	337.962	-76.2905	-23.7011	304.263	110.013	-58.6438	-3.25563	-157.217	102.806	302.885	143.913	-164.145	77.3677
4916	506.836	4.60516	2.06925	68.2373	45.2854	-85.206	-134.464	-91.9792	96.7443	105.569	49.1653	55.4881	113.648	-180.585	132.128	-110.075	157.329	-102.439	600.784	-553.798	510.538	-19.2022	-93.6005	-71.6309	320.801	-59.5028	-40.3154	322.342	106.765	-53.9682	-14.4743	-148.533	112.536	296.093	142.576	-162.018	77.5205
4917	542.707	4.6032	2.10981	67.703	44.8408	-84.0517	-130.874	-95.2208	92.2667	110.203	50.0255	55.3994	106.426	-172.322	131.323	-109.651	156.404	-100.044	602.622	-558.055	508.776	-17.0125	-95.4425	-70.7912	320.265	-59.0258	-40.7366	323.679	105.467	-54.2902	-12.1563	-149.717	117.188	292.048	140.153	-160.556	76.7764
4918	586.108	4.603	2.15485	68.4827	45.8627	-82.9535	-127.755	-98.0246	88.3136	114.202	50.8753	55.3805	102.284	-167.477	131.451	-109.957	155.755	-98.7774	607.971	-565.303	514.82	-21.7955	-96.6577	-74.4395	334.468	-72.9919	-26.4411	308.761	107.328	-58.854	-3.6466	-155.36	109.381	296.968	141.051	-163.014	76.5408
4919	555.459	4.59183	2.10693	67.1349	44.5748	-84.8182	-129.647	-96.6032	92.6708	110.105	49.1515	55.5134	101.494	-166.323	132.337	-111.046	155.293	-99.161	607.804	-564.788	516.14	-22.3155	-96.3459	-69.799	318.569	-57.4585	-41.3961	324.952	104.244	-54.236	-14.2194	-146.998	118.886	290.071	138.167	-159.358	76.806
4920	607.777	4.60981	2.14729	67.7444	44.6229	-83.7661	-126.675	-99.2876	88.9065	113.906	49.9276	55.5599	102.188	-166.981	133.139	-111.763	155.263	-99.0529	607.134	-564.099	515.092	-21.565	-96.3502	-70.7772	321.306	-60.0636	-38.416	321.811	104.851	-53.6553	-15.3313	-145.834	121.596	287.613	136.393	-157.816	76.7884
4921	624.042	4.61859	2.14326	67.1056	44.9685	-83.7138	-126.28	-99.6597	88.841	113.94	49.9899	55.2583	106.336	-171.436	132.744	-110.999	155.711	-101.023	605.234	-560.233	515.768	-23.0091	-94.7835	-68.4305	313.046	-52.0692	-46.8395	329.986	103.669	-50.3779	-22.7312	-140.416	125.406	286.039	137.772	-157.649	76.6363
4922	642.439	4.64089	2.14638	66.5395	45.6252	-83.5632	-125.686	-100.216	88.3214	114.449	50.1228	55.4581	105.658	-170.708	133.483	-111.791	155.612	-101.318	605.878	-560.667	516.983	-24.1207	-94.5534	-67.8894	309.702	-48.6266	-49.7835	332.86	103.566	-54.2715	-13.6774	-147.267	119.509	289.506	138.629	-159.324	76.4293
4923	633.171	4.63897	2.12241	66.0073	46.0796	-85.5339	-123.925	-102.435	90.3331	112.905	48.1503	55.3661	108.361	-172.998	134.759	-113.085	155.241	-102.277	602.029	-555.474	514.346	-21.4378	-93.5392	-66.654	306.398	-45.5135	-53.9846	337.202	103.075	-57.6734	-6.29067	-152.504	113.605	292.983	137.784	-159.254	76.5003
4924	638.082	4.65399	2.11362	65.7015	45.684	-85.5808	-123.989	-102.324	90.7058	112.457	48.1836	55.362	106.44	-170.91	134.514	-112.904	155.119	-103.27	601.98	-554.467	515.536	-22.9616	-92.7218	-67.5451	306.502	-45.3981	-54.3131	336.525	104.565	-57.2801	-7.58134	-151.885	113.895	293.277	139.903	-160.66	76.3597
4925	697.807	4.69933	2.15021	66.1444	46.1464	-85.2169	-122.152	-103.923	89.0049	114.081	48.5514	55.6321	107.441	-172.185	135.563	-113.934	155.296	-104.014	601.988	-553.736	516.249	-23.9358	-92.0857	-68.8046	307.242	-45.8121	-53.7484	334.846	106.271	-56.625	-9.44625	-151.295	113.748	294.465	143.914	-163.661	76.1065
4926	701.091	4.69778	2.16808	68.7149	44.9758	-85.0331	-121.795	-104.144	88.6831	114.314	48.7626	55.8331	109.326	-174.453	136.455	-114.728	155.591	-103.71	599.733	-551.535	512.459	-20.9025	-92.1832	-78.746	337.25	-74.3711	-25.2307	303.056	113.302	-54.0694	-15.8288	-146.652	116.82	293.137	144.539	-163.309	76.1078
4927	580.666	4.72861	2.13761	67.6661	43.7132	-86.1763	-128.044	-98.9017	93.7465	109.771	47.5892	56.5126	99.5044	-164.614	134.681	-113.75	155.358	-102.339	610.451	-564.636	524.638	-30.3912	-93.6646	-79.41	337.29	-73.8675	-26.9642	303.673	113.992	-51.2038	-19.1941	-143.152	123.259	289.173	141.138	-159.151	75.1479
4928	534.936	4.70169	2.13102	68.1038	44.6806	-86.1739	-130.494	-96.5846	94.215	109.312	47.5322	55.2691	110.715	-175.675	133.05	-111.247	156.075	-106.149	608.646	-559.127	528.846	-35.7354	-90.7223	-78.4659	335.07	-71.758	-27.8672	305.283	112.902	-53.1738	-15.2065	-146.289	120.178	291.198	143.347	-161.574	74.9945
4929	524.628	4.63224	2.08192	66.1887	43.0319	-86.082	-130.164	-96.6629	91.7213	111.879	47.643	54.378	105.202	-169.926	127.187	-106.115	153.553	-102.899	590.821	-539.922	506.961	-16.6544	-91.4181	-72.9362	319.427	-56.8479	-42.7958	322.965	108.337	-56.5745	-7.35217	-151.862	116.874	292.144	143.134	-162.552	75.0771
4930	522.322	4.61041	2.05606	64.854	44.2985	-86.0236	-130.597	-96.1401	92.7271	110.648	47.8668	53.9455	106.863	-171.17	127.016	-105.731	153.518	-103.332	594.268	-543.009	510.883	-20.5969	-90.8828	-67.3713	305.866	-44.3452	-56.7425	338.783	104.358	-55.2241	-10.8415	-149.577	117.669	292.421	144.568	-163.089	75.021
4931	515.37	4.61718	2.06529	66.1843	43.045	-86.21	-131.228	-95.4405	93.972	109.215	47.8973	54.0334	105.267	-169.211	127.988	-106.671	153.486	-103.344	597.849	-546.87	513.883	-23.3957	-90.8407	-71.7386	316.925	-54.8078	-45.3735	326.111	107.699	-50.8193	-21.986	-141.413	124.164	289.092	146.682	-164.064	74.9603
4932	526.537	4.59672	2.06175	65.4625	44.3822	-85.6104	-129.52	-97.0296	92.4608	110.689	48.3969	53.8506	104.728	-168.198	128.109	-106.752	153.299	-102.965	597.531	-546.911	512.31	-22.1693	-91.0917	-68.5249	310.128	-48.6549	-51.3834	333.795	104.781	-56.3927	-9.18633	-150.943	115.087	294.633	147.148	-166.099	74.7196
4933	511.856	4.55855	2.04259	66.2463	43.1835	-85.5134	-129.646	-96.8316	92.9319	110.104	48.5528	53.4652	105.057	-168.076	127.799	-106.353	153.177	-103.331	595.877	-544.81	510.42	-21.029	-90.7333	-70.0018	317.172	-55.8518	-43.4256	326.246	105.048	-54.8148	-13.4801	-147.059	118.035	292.048	144.4	-163.619	75.0185
4934	486.336	4.56392	2.04108	67.1667	42.7824	-85.7833	-130.963	-95.604	94.4949	108.415	48.4016	53.2823	108.561	-171.726	128.347	-106.62	153.53	-104.787	600.032	-547.88	517.72	-27.9159	-89.605	-74.2335	328.67	-66.8816	-31.8811	313.312	108.223	-53.9778	-14.8763	-145.566	121.182	288.864	141.483	-160.779	75.3214
4935	520.849	4.53445	2.05408	66.1029	44.0347	-85.2601	-129.256	-97.2815	92.2257	110.646	48.8346	52.7018	113.316	-176.208	129.054	-106.842	153.85	-105.656	599.446	-546.711	516.923	-27.8609	-88.959	-68.0099	312.894	-51.9162	-47.8641	331.639	103.37	-54.3834	-13.913	-145.741	123.655	286.071	140.413	-160.257	75.3293
4936	561.372	4.52885	2.06791	66.5882	45.5797	-84.6643	-127.46	-98.9673	90.7882	112.059	49.3071	52.8685	119.014	-182.561	130.439	-107.993	154.554	-106.508	595.081	-541.24	512.594	-24.6687	-88.257	-66.742	310.141	-49.3708	-50.2265	334.558	102.28	-58.1732	-5.61909	-152.247	115.665	291.97	142.011	-162.645	74.9799
4937	530.603	4.52131	2.05287	66.5585	46.1284	-85.0581	-129.042	-97.3685	93.1608	109.495	49.1475	52.7746	118.337	-181.577	130.744	-108.36	154.398	-106.536	601.409	-547.926	520.952	-31.9939	-88.2382	-66.3343	309.873	-49.1928	-50.5198	335.178	101.768	-58.7114	-5.34982	-152.698	113.691	294.038	144.757	-165.407	74.7172
4938	567.563	4.53196	2.07308	66.836	46.8423	-84.6487	-127.386	-98.7844	91.9649	110.608	49.5583	52.8238	118.663	-181.816	131.463	-109.136	154.404	-106.917	602.438	-548.79	523.209	-34.2393	-88.0125	-65.9775	309.353	-48.73	-51.2325	336.049	101.454	-59.4231	-4.53257	-153.625	111.409	296.321	147.561	-168.217	74.4633
4939	576.453	4.57679	2.08513	68.6611	45.4796	-84.4935	-126.294	-99.7228	91.3012	111.212	49.7568	53.2044	117.564	-180.88	132.279	-110.12	154.473	-107.323	602.506	-548.498	523.276	-34.4214	-87.6657	-73.4178	331.069	-69.787	-29.8495	312.462	106.789	-57.6149	-9.15014	-149.706	111.008	296.83	143.574	-164.165	74.9226
4940	628.376	4.6449	2.13132	67.937	46.2245	-83.5711	-127.044	-99.2311	88.2177	114.565	50.2369	53.5311	115.064	-178.255	133.003	-111.049	154.436	-107.378	608.833	-554.911	531.767	-41.7552	-87.516	-71.2091	318.195	-57.0347	-41.2527	324.99	105.884	-56.7559	-11.6401	-147.846	113.291	294.827	144.169	-164.76	75.2212
4941	740.555	4.65451	2.16477	67.7496	48.4647	-82.5089	-123.019	-102.793	83.7294	118.98	51.1485	53.5553	122.665	-186.47	134.879	-112.688	155.197	-109.055	601.875	-546.13	524.445	-36.2895	-86.2036	-67.1762	307.436	-46.6283	-53.036	337.437	103.241	-60.3683	-3.69667	-153.981	106.285	299.815	146.431	-167.453	75.0199
4942	699.2	4.62867	2.14514	68.0862	46.1877	-82.5382	-122.784	-102.845	84.1694	118.427	51.2314	53.5012	118.037	-181.231	134.745	-112.734	154.561	-108.018	597.671	-542.938	517.357	-29.7477	-87.2172	-69.4365	316.243	-55.3499	-43.7768	327.607	104.382	-58.307	-9.47793	-148.763	110.195	296.411	143.191	-164.27	75.3973
4943	739.534	4.63306	2.15787	68.294	46.5276	-82.2616	-121.582	-103.874	82.9113	119.531	51.5171	53.9009	120.799	-184.513	136.509	-114.503	155.065	-107.779	595.826	-541.17	514.639	-27.301	-87.4375	-68.6982	314.524	-53.7286	-45.638	329.664	103.83	-57.5398	-11.2342	-147.15	111.352	295.274	141.13	-162.146	75.6274
4944	726.1	4.64134	2.16534	69.3565	45.7073	-82.3955	-121.878	-103.528	83.581	118.73	51.4933	54.3629	119.69	-183.642	137.653	-115.805	155.189	-106.439	597.015	-543.585	514.124	-26.2569	-88.514	-73.6913	328.657	-67.3779	-31.4799	313.857	107.507	-56.9447	-12.43	-145.902	113.087	293.462	138.728	-159.785	75.8345
4945	703.414	4.62448	2.13854	67.4282	47.3067	-82.7945	-123.133	-102.327	85.1107	117.136	51.2367	54.2134	119.071	-182.783	137.782	-115.901	155.06	-105.848	600.946	-548.442	518.255	-29.5658	-89.113	-66.0921	308.658	-48.0852	-52.4852	337.167	101.884	-60.1202	-6.5207	-149.748	107.956	296.631	139.509	-161.622	75.7365
4946	726.451	4.62172	2.13099	67.858	47.8269	-82.7507	-122.402	-102.853	85.1463	116.994	51.3901	54.5992	120.695	-184.871	139.004	-117.164	155.45	-105.73	594.856	-542.073	510.341	-22.8977	-89.1846	-65.6505	308.063	-47.5749	-53.1075	337.823	101.552	-61.367	-4.00732	-152.348	102.916	301.322	143.095	-164.806	75.5202
4947	714.963	4.63668	2.14892	68.0016	47.3195	-83.0939	-123.086	-102.159	86.302	115.821	51.1703	55.209	115.676	-179.899	139.664	-118.172	155.257	-102.943	596.881	-546.789	508.607	-20.4066	-91.3767	-67.3995	311.229	-50.4827	-49.1929	333.411	102.914	-61.0646	-5.86419	-151.067	103.787	301.021	145.929	-167.624	75.3852
4948	711.072	4.644	2.16432	69.3386	47.2272	-83.3123	-123.848	-101.345	87.6258	114.414	51.0667	55.4166	120.886	-185.821	140.97	-119.302	155.995	-103.763	600.099	-549.611	514.981	-26.2509	-90.8839	-69.5962	318.859	-57.9711	-41.2861	325.177	104.064	-58.8435	-11.9258	-146.057	107.192	298.488	144.229	-165.885	75.6599
4949	784.004	4.66522	2.22259	70.2198	47.1341	-82.2958	-120.472	-104.311	83.6346	118.391	51.8741	55.5199	117.169	-181.594	141.538	-120.066	155.477	-102.404	604.158	-555.609	519.151	-29.2817	-92.3055	-71.3279	326.185	-65.1392	-34.3098	318.103	104.714	-58.139	-14.994	-142.68	109.397	296.182	141.667	-164.234	75.8708
4950	890.133	4.6929	2.2661	70.2394	48.478	-81.322	-117.284	-107.04	79.5966	122.395	52.6931	55.6231	125.226	-190.709	142.76	-120.933	156.672	-104.522	600.645	-549.926	517.98	-29.2656	-90.6657	-68.5819	317.032	-56.2476	-43.1912	327.666	103.003	-57.2357	-16.8181	-141.425	111.741	294.267	141.345	-163.605	75.9726
4951	852.443	4.68759	2.27033	70.9459	48.6046	-81.4539	-117.684	-106.711	80.156	121.769	52.6057	55.7631	124.587	-190.098	143.075	-121.311	156.664	-103.844	601.968	-551.98	518.781	-29.6341	-91.2474	-73.4448	330.942	-69.7092	-28.6787	311.67	106.442	-61.2878	-7.95938	-147.594	105.548	297.966	141.512	-165.18	75.8377
4952	885.771	4.69807	2.27605	70.7878	47.9722	-81.1919	-117.136	-107.012	79.286	122.682	52.7965	56.1637	123.104	-188.831	143.729	-122.142	156.759	-102.793	597.423	-548.206	511.8	-23.387	-92.1819	-70.2456	321.986	-61.0582	-37.9325	321.975	104.088	-58.0886	-15.8379	-141.71	110.529	294.757	140.884	-163.923	76.08
4953	951.427	4.73996	2.32496	70.9801	48.4523	-80.3804	-113.714	-109.955	75.9137	125.99	53.5067	56.4346	118.997	-184.536	143.897	-122.532	156.448	-102.042	597.769	-549.315	511.357	-22.712	-92.8441	-75.5702	335.521	-74.0071	-24.6719	306.489	108.562	-61.5721	-7.73107	-148.085	104.315	299.079	143.25	-166.638	75.863
4954	957.546	4.73395	2.34089	71.2	48.3346	-80.4302	-113.877	-109.548	75.1913	126.714	53.5491	55.8279	118.441	-183.609	142.287	-120.593	156.247	-102.074	602.87	-555.016	519.054	-29.3626	-93.1032	-71.9903	328.295	-67.198	-32.3305	315.894	105.212	-58.4703	-16.2348	-141.196	109.96	294.97	142.036	-165.322	76.1526
4955	1058.91	4.79051	2.38335	70.1595	50.6101	-79.7639	-111.263	-111.758	72.4398	129.369	54.1566	56.111	118.963	-184.383	143.163	-121.515	156.449	-103.031	608.659	-560.412	529.161	-38.1455	-92.59	-67.0929	311.471	-50.7259	-48.8256	333.562	102.195	-61.187	-10.1243	-145.876	104.999	298.429	143.545	-167.429	75.9734
4956	1046.02	4.76947	2.37082	71.2203	48.9498	-79.3187	-109.525	-113.202	70.2799	131.525	54.5506	56.2028	111.059	-175.543	142.94	-121.702	155.397	-100.403	599.291	-552.712	511.68	-22.6078	-94.3352	-74.163	334.418	-73.0848	-26.366	309.056	106.905	-63.3831	-6.05241	-148.605	98.6369	303.268	143.976	-168.556	75.9749
4957	1029.06	4.78891	2.36595	71.0629	47.9854	-79.4448	-110.241	-112.316	70.4291	131.372	54.5105	55.6217	111.872	-176.222	141.033	-119.494	155.465	-102.084	597.998	-548.298	512.303	-24.7065	-91.7142	-74.311	331.02	-70.0818	-29.8823	313.563	107.342	-59.4117	-14.9897	-142.681	104.502	299.7	144.751	-167.736	76.2324
4958	992.534	4.79321	2.33176	69.5316	47.6385	-80.4461	-114.094	-108.797	74.4401	127.318	53.73	56.123	104.614	-168.675	141.13	-120.007	154.9	-99.8698	608.743	-561.83	524.055	-33.5734	-93.681	-70.6766	319.587	-58.9215	-40.4968	325.087	104.796	-59.3693	-15.6056	-141.291	106.632	296.983	141.469	-164.888	76.4798
4959	1013.19	4.78263	2.35767	70.9516	47.9395	-79.6415	-110.951	-111.577	70.4826	131.159	54.4137	55.0172	114.291	-178.651	139.213	-117.292	155.848	-104.067	602.175	-551.126	521.379	-32.8805	-90.4415	-72.9724	326.349	-65.4307	-33.7751	317.388	106.56	-58.8233	-16.7062	-140.412	107.252	296.516	140.25	-163.333	76.5601
4960	1021.28	4.79908	2.35315	70.8395	47.6786	-79.6702	-110.922	-111.556	70.6344	130.95	54.4375	55.1688	114.121	-178.546	139.654	-117.783	155.885	-104.373	602.72	-551.433	522.259	-33.6537	-90.2082	-73.428	326.782	-65.724	-33.4575	316.557	107.192	-58.181	-18.0915	-139.077	108.439	295.337	137.891	-160.805	76.7003
4961	1096.62	4.80872	2.36705	69.749	50.4241	-79.1576	-108.8	-113.314	68.1998	133.328	54.9202	55.1807	123.194	-188.378	141.588	-119.359	156.848	-106.738	598.44	-544.775	520.251	-32.8939	-88.4271	-66.3284	306.116	-45.7478	-54.9075	339.466	102.633	-61.2505	-10.8066	-144.936	102.544	299.564	140.355	-163.161	76.5386
4962	1040.35	4.77354	2.31965	69.0174	49.3592	-79.6702	-109.876	-112.324	69.9545	131.486	54.5955	54.6016	118.698	-182.875	140.052	-117.816	155.955	-106.582	596.954	-543.358	517.559	-30.5278	-88.5583	-65.8497	306.485	-46.0285	-55.2448	339.592	102.291	-61.6268	-10.7942	-144.503	101.727	300.077	139.932	-162.749	76.5975
4963	1026.38	4.74522	2.29957	70.1679	47.3308	-79.9632	-109.829	-112.271	70.6128	130.723	54.4878	54.3272	115.652	-179.23	139.363	-117.192	155.484	-106.377	591.841	-538.004	510.38	-24.2624	-88.664	-69.9512	319.107	-58.1812	-41.721	325.248	104.703	-58.4252	-18.5061	-139.198	105.332	298.495	140.615	-162.399	76.6702
4964	1011.93	4.75684	2.31753	71.3589	48.0348	-80.3434	-111.337	-110.847	72.5167	128.751	54.2333	54.4203	122.852	-187.011	141.381	-118.971	156.216	-107.56	597.735	-542.889	519.662	-32.6121	-87.6465	-73.5418	327.922	-66.5781	-32.482	314.712	107.52	-57.6893	-19.5752	-138.781	107.368	296.981	141.111	-162.423	76.6522
4965	1024.65	4.80649	2.34766	71.2517	47.3244	-79.6977	-111.534	-110.389	71.7177	129.877	54.6934	54.6933	123.263	-187.724	141.824	-119.507	156.445	-107.899	597.113	-541.898	519.006	-32.1455	-87.3707	-74.1168	327.248	-65.8205	-32.3625	314.127	108.264	-54.1588	-26.365	-132.731	114.187	292.228	134.697	-155.84	76.6833
4966	1022.23	4.76391	2.32256	70.9773	47.173	-79.2501	-110.126	-111.625	70.4204	131.134	55.0762	54.314	120.686	-184.162	141.876	-119.56	155.678	-107.434	592.02	-536.997	512.658	-26.4639	-87.8955	-71.2654	324.018	-62.9015	-36.1502	319.606	105.09	-57.265	-18.8106	-138.107	107.886	296.286	133.062	-155.378	76.6138
4967	1002.72	4.78078	2.32407	70.5789	47.3672	-79.423	-110.712	-111.094	71.2492	130.302	54.9231	54.6136	118.886	-182.367	142.543	-120.4	155.57	-106.788	594.158	-539.775	514.294	-27.5348	-88.3937	-75.7176	334.973	-73.3213	-25.2013	306.674	108.889	-61.3971	-9.24517	-144.976	102.13	299.511	133.727	-157.004	76.4771
4968	990.067	4.74061	2.2899	70.3632	46.7935	-79.7742	-111.933	-109.932	72.4493	129.083	54.6745	54.2197	119.951	-182.898	143.035	-120.749	155.304	-107.318	590.401	-535.219	510.156	-24.1815	-87.9725	-70.6737	321.977	-60.908	-38.2593	321.81	104.776	-58.3092	-16.7387	-139.677	106.421	297.05	134.039	-156.502	76.6622
4969	1039.9	4.78196	2.33951	70.7535	47.5733	-79.1199	-109.138	-112.334	69.7706	131.714	55.2484	54.705	117.208	-180.296	143.677	-121.637	155.234	-106.001	591.774	-537.846	509.807	-23.2581	-89.0229	-75.2169	332.937	-71.3099	-26.9844	308.679	108.552	-62.0215	-8.33281	-145.998	100.157	301.204	136.099	-159.305	76.4449
4970	1014.56	4.77127	2.30464	69.5401	49.1952	-79.7274	-111.462	-110.157	71.7016	129.798	54.7671	54.8255	118.86	-182.267	144.437	-122.202	155.482	-105.572	589.753	-535.971	506.705	-20.4517	-89.3472	-67.0708	310.346	-49.6004	-50.3324	334.632	102.641	-64.6588	-2.48505	-150.809	92.3876	307.324	139.217	-162.725	76.519
4971	962.499	4.75551	2.2755	70.2016	47.8945	-80.6285	-114.583	-107.426	75.8315	125.674	54.0075	55.1138	120.516	-184.259	145.576	-123.361	155.765	-105.229	590.605	-537.088	507.725	-21.2543	-89.5802	-69.5006	318.265	-57.4045	-42.0031	325.811	104.13	-61.4102	-10.0912	-145.383	97.1981	304.142	138.141	-160.649	76.7827
4972	940.851	4.7492	2.27138	70.0795	47.8203	-81.0864	-116.024	-106.167	77.8031	123.623	53.6741	54.8992	120.769	-184.161	145.866	-123.598	155.563	-105.139	598.547	-545.571	517.773	-29.8173	-89.626	-69.4829	318.654	-57.7695	-41.8694	325.792	104	-59.1897	-15.8367	-140.984	101.816	300.848	138.099	-160.206	76.9032
4973	986.524	4.76581	2.32837	71.0089	48.5539	-80.2125	-112.975	-108.805	74.314	127.078	54.4094	55.1066	117.278	-180.312	146.474	-124.429	155.119	-103.294	601.45	-550.639	519.023	-30.137	-91.2892	-74.2599	333.268	-71.8509	-27.4998	309.969	107.257	-63.4237	-7.75244	-146.087	96.007	304.166	139.628	-163.543	76.7412
4974	1011.83	4.76871	2.32093	70.8591	47.9234	-80.6642	-112.67	-109.213	74.9415	126.456	54.0057	55.3557	122.391	-184.616	149.558	-128.433	153.313	-104.703	595.695	-542.219	519.925	-30.862	-89.6483	-71.0584	323.224	-61.9661	-37.2847	320.899	104.814	-58.7544	-17.9143	-139.098	102.681	300.159	138.084	-160.599	76.8778
4975	967.025	4.74679	2.30382	71.1979	48.5886	-81.0946	-114.044	-108.064	76.6441	124.717	53.6738	55.4952	126.64	-189.193	151.322	-130.081	153.821	-104.984	595.408	-541.673	519.224	-30.3482	-89.396	-75.2137	335.546	-73.8603	-25.3858	307.397	107.995	-62.5543	-9.07464	-145.416	97.5568	302.986	138.726	-162.093	76.7949
4976	947.475	4.72085	2.26721	69.2345	49.797	-81.8814	-117.052	-105.357	79.7903	121.592	53.0416	55.0969	127.179	-189.313	151.106	-129.661	153.603	-105.037	601.549	-548.248	526.288	-36.4506	-89.3841	-65.3715	307.406	-46.863	-53.6068	338.417	101.144	-60.9714	-13.3458	-142.95	100.511	301.364	142.871	-165.029	76.856
4977	1055.1	4.85958	2.33097	70.8783	52.9025	-81.2776	-114.965	-107.205	77.0772	124.394	53.4722	56.6627	132.204	-195.906	156.173	-135.16	155.179	-106.814	604.899	-550.181	533.717	-43.5528	-88.0612	-66.7404	306.911	-46.2002	-54.1704	337.615	103.375	-64.7464	-4.8074	-149.842	85.6636	313.627	145.873	-168.01	76.918
4978	1074.16	4.84104	2.32244	71.8586	52.9401	-80.895	-112.934	-108.943	74.7919	126.617	53.8638	57.446	134.415	-198.902	158.991	-138.167	155.998	-106.422	585.154	-530.116	506.675	-20.1315	-88.6157	-66.8012	308.621	-47.9544	-52.8627	336.64	103.084	-67.245	1.00619	-153.985	77.9645	319.659	146.857	-169.91	77.0626
4979	879.408	4.79534	2.2628	69.4476	48.7819	-77.809	-130.316	-94.747	69.3068	134.632	55.4738	53.305	115.481	-177.277	147.792	-126.179	150.695	-105.328	592.029	-538.79	509.138	-21.3254	-89.842	-69.8501	313.091	-52.216	-47.2184	329.91	106.061	-62.1557	-9.80985	-147.504	89.2261	310.491	151.425	-173.032	78.5992
4980	882.114	4.74547	2.24104	70.5422	48.277	-77.9471	-129.183	-95.3998	70.1105	133.491	55.6059	52.886	117.105	-178.418	148.377	-126.548	150.643	-105.607	590.386	-536.626	508.508	-21.0204	-89.6135	-70.7427	320.775	-59.8347	-40.0199	323.334	105.341	-60.2304	-13.9841	-144.613	89.9469	310.789	150.547	-171.82	78.6991
4981	945.284	4.7851	2.23791	69.0443	50.8239	-76.8941	-126.033	-97.8779	66.3347	137.143	56.6191	53.2788	107.96	-168.719	147.343	-125.943	150.123	-104.154	590.451	-538.189	506.979	-19.0312	-90.9146	-64.8404	304.722	-44.3199	-57.1864	341.795	101.365	-66.8125	2.37927	-156.503	73.1005	323.088	151.401	-173.769	78.7985
4982	939.87	4.80295	2.23607	69.7726	48.4954	-78.0012	-127.51	-96.3253	70.4899	132.736	55.9032	53.6105	106.544	-167.484	147.299	-125.834	150.426	-103.772	590.37	-537.982	506.328	-18.6188	-90.9905	-70.0017	317.863	-56.8939	-43.4596	326.611	105.193	-63.4967	-5.1159	-151.442	78.291	319.658	150.225	-171.488	78.9666
4983	939.62	4.7622	2.23307	71.2482	49.1125	-77.7176	-126.265	-97.1833	69.7392	133.362	56.2318	53.3767	105.562	-166.1	147.147	-125.582	150.289	-102.668	590.018	-538.584	504.75	-16.9258	-91.8533	-74.721	336.042	-74.5839	-26.3769	308.745	107.484	-65.5926	-0.0570858	-155.029	71.6152	324.903	151.658	-173.63	79.1553
4984	877.269	4.81464	2.24861	71.0798	50.5386	-79.1698	-130.252	-93.4541	75.7085	127.197	55.0752	54.3119	97.8886	-158.742	146.709	-125.721	150.501	-99.3614	607.898	-559.552	521.771	-30.5665	-93.4008	-75.385	334.08	-72.9193	-27.7931	310.596	108.088	-69.1236	7.40186	-159.49	63.3253	330.831	152.795	-176.318	79.4568
4985	830.176	4.76354	2.24177	71.6926	51.5321	-79.1826	-129.469	-94.0684	75.0558	127.77	55.1574	52.7857	105.815	-166.004	144.528	-122.381	150.308	-102.077	608.39	-558.574	524.68	-33.593	-92.1767	-75.2832	338.453	-76.9934	-24.1603	306.208	107.907	-70.8332	10.0274	-160.217	61.2487	331.805	152.388	-177.036	79.718
4986	776.941	4.72054	2.19857	70.9233	50.0954	-79.9726	-131.235	-92.4994	77.4732	125.347	54.4571	52.1643	104.607	-164.644	140.502	-118.166	150.756	-103.515	606.74	-556.204	524.709	-33.896	-91.5455	-76.7149	344.044	-82.4441	-18.4466	299.48	109.137	-67.9244	3.54568	-156.799	67.3197	327.648	154.124	-176.419	79.9131
4987	703.84	4.64291	2.11392	69.5899	47.8196	-80.4884	-132.649	-91.1464	78.8129	123.998	54.0359	51.0019	95.7254	-153.949	134.78	-112.737	150.669	-105.821	602.385	-549.834	522.287	-32.6434	-89.9206	-76.7289	344.253	-82.6595	-18.1862	299.206	109.133	-66.9833	1.3043	-155.546	69.6312	325.909	155.261	-176.019	80.028
4988	750.576	4.66208	2.11024	68.0838	45.7528	-80.5856	-131.907	-91.6465	79.1185	123.603	54.0712	51.1246	96.7457	-155.181	135.151	-112.938	150.651	-107.126	594.245	-539.844	512.917	-25.3556	-88.5989	-69.6872	318.232	-57.2314	-42.8995	325.66	104.86	-61.3659	-12.8241	-145.738	81.487	317.338	155.454	-174.514	80.4149
4989	766.914	4.65925	2.12038	67.482	48.0575	-80.438	-130.256	-93.1259	79.0291	123.529	54.304	50.9272	99.8401	-158.125	136.345	-113.825	150.685	-107.301	598.05	-543.561	517.811	-29.6683	-88.3212	-65.9386	307.993	-47.4122	-53.4494	337.353	102.181	-64.9091	-4.42311	-151.711	75.0599	321.486	156.716	-176.699	80.5197
4990	766.539	4.66444	2.1122	67.211	47.5957	-80.7751	-130.363	-93.0394	80.1979	122.29	54.0896	51.3455	95.521	-153.639	136.51	-114.313	150.432	-106.34	600.33	-546.836	518.615	-29.8971	-89.0078	-66.9567	308.905	-48.0777	-52.4109	335.702	103.305	-64.7082	-5.51802	-150.822	76.2853	320.491	157.71	-177.692	80.5999
4991	710.191	4.59368	2.07299	68.4159	45.1244	-80.5277	-128.818	-94.288	79.3638	123.05	54.4137	50.8496	86.6048	-143.317	133.96	-112.346	149.956	-106.058	603.78	-550.779	522.39	-32.8913	-89.2195	-73.5988	333.072	-71.8417	-28.5295	311.249	106.708	-61.2274	-12.9968	-145.619	82.8392	316.076	154.993	-174.286	80.4799
4992	665.843	4.55927	2.07806	68.5039	45.7691	-81.4976	-130.889	-92.3909	82.4146	119.924	53.6245	49.7724	100.675	-158.255	132.637	-110.754	148.122	-106.82	595.369	-538.245	521.188	-32.7056	-87.1494	-74.8414	337.224	-75.9659	-23.7001	305.597	107.698	-65.039	-4.05373	-151.678	77.7698	318.571	154.859	-175.141	80.5772
4993	686.336	4.53755	2.06647	68.018	44.5655	-81.7854	-130.815	-92.5083	83.7962	118.415	53.4337	49.936	105.034	-162.908	134.781	-112.579	148.548	-107.448	589.124	-530.977	514.13	-27.1127	-86.4899	-69.8373	321.572	-60.7227	-39.5531	323.445	104.008	-60.2116	-15.1095	-144.039	88.1317	311.518	153.858	-172.904	80.4521
4994	706.744	4.55985	2.09007	68.4657	44.9391	-81.2973	-129.158	-93.9098	82.0728	120.16	53.8547	50.4014	102.218	-160.174	135.284	-113.289	148.531	-106.146	589.138	-532.289	511.715	-24.4166	-87.5821	-74.2773	333.381	-71.9464	-28.1314	310.648	107.28	-64.4658	-5.44252	-150.348	82.4738	314.31	153	-173.841	80.4727
4995	711.588	4.57034	2.0732	66.3931	45.8859	-81.3766	-128.947	-94.1996	83.0749	119.063	53.7957	50.7915	103.347	-161.614	136.926	-114.748	148.933	-105.402	592.104	-536.139	513.322	-25.5376	-88.0748	-66.0117	309.053	-48.4183	-52.7117	337.341	101.702	-64.1744	-5.46038	-150.05	84.8237	311.974	149.233	-170.006	80.2692
4996	698.713	4.56451	2.09795	68.1384	44.5683	-81.4639	-128.107	-94.9707	83.3903	118.618	53.8027	51.0972	100.183	-158.261	137.596	-115.574	148.823	-103.101	599.368	-546.163	517.132	-27.7293	-89.8985	-71.3953	325.697	-64.565	-36.0096	319.649	105.05	-61.5379	-11.4979	-145.296	92.19	306.476	146.577	-167.747	80.1265
4997	680.541	4.58003	2.08807	68.0833	45.5727	-81.6862	-128.203	-94.8968	83.8791	118.05	53.6671	52.0001	93.1277	-151.356	137.932	-116.362	148.768	-100.654	605.813	-555.57	520.969	-29.7907	-91.9573	-75.6655	338.164	-76.5889	-23.8077	305.396	108.531	-65.3806	-2.4653	-151.834	84.2237	311.911	147.588	-169.211	80.1483
4998	721.634	4.58303	2.13132	68.603	46.1137	-81.2261	-125.604	-97.1572	81.4704	120.367	54.1662	51.2492	97.1076	-154.957	137.526	-115.392	148.963	-102.367	604.755	-553.388	520.063	-29.6587	-90.7938	-74.0665	332.676	-71.2644	-28.953	311.311	107.299	-65.3137	-3.88445	-150.656	85.317	311.213	150.094	-172.359	80.2449
4999	692.15	4.55078	2.13947	69.0095	46.8985	-81.7249	-126.701	-96.2486	83.0605	118.792	53.7071	49.9972	105.654	-163.241	136.723	-113.705	149.472	-105.509	606.864	-553.254	526.449	-36.3029	-88.6291	-74.2256	334.675	-73.3601	-26.8552	309.27	107.195	-65.7791	-3.63657	-150.625	85.4651	310.896	151.303	-174.048	80.3638
