## Supplemental Data 1 for "Linearised loop kinematics to study pathways between conformations": w_torsion_1.0_trial6.csv (part 1 of 2)

iteration	score	CA_rmsd_start	CA_rmsd_target	torsion_rmsd_start	torsion_rmsd_target	phi_9	psi_9	phi_10	psi_10	phi_11	psi_11	phi_12	psi_12	phi_13	psi_13	phi_14	psi_14	phi_15	psi_15	phi_16	psi_16	phi_17	psi_17	phi_18	psi_18	phi_19	psi_19	phi_20	psi_20	phi_21	psi_21	phi_22	psi_22	phi_23	psi_23	phi_24	psi_24	file
1	-393.71	0.167202	3.77692	5.99038	57.152	-97.1321	-166.632	-67.5556	157.081	65.0469	13.3449	71.4209	15.2152	-65.9339	126.215	-118.76	-15.1563	-156.468	169.568	-162.356	161.266	-52.5746	-37.7751	-105.327	157.567	-40.2651	143.454	-66.6153	142.475	-77.9568	51.2613	-150.322	154.462	-136.019	106.543	-131.806	77.4487
2	-366.821	0.328766	3.74694	7.53082	55.0761	-96.7497	-166.921	-66.2216	154.091	63.8714	19.0127	69.9913	14.6904	-66.398	121.065	-115.64	-13.2016	-159.703	173.421	-162.192	151.484	-41.6115	-37.2543	-102.661	168.172	-49.0315	140.721	-62.8803	140.809	-77.8002	46.8253	-146.069	151.878	-134.518	103.34	-130.442	78.485
3	-340.603	0.456427	3.75692	10.7789	55.5006	-95.9746	-159.134	-70.3419	153.128	58.3601	27.7037	68.0697	15.216	-64.6164	116.384	-114.108	-13.1643	-160.532	178.181	-164.15	140.584	-31.8008	-36.5244	-103.112	167.425	-45.9016	142.28	-64.83	140.801	-78.9265	46.4949	-145.161	154.458	-136.739	101.65	-130.442	78.485
4	-311.242	0.581764	3.74299	12.9943	54.3274	-95.7894	-152.116	-74.0534	154.033	53.1801	33.0025	66.7393	17.3263	-68.1955	112.712	-111.522	-9.58092	-166.832	172.899	-155.306	137.61	-26.1001	-36.2593	-102.288	172.804	-49.4014	139.635	-62.554	140.092	-79.3733	44.7468	-145.143	146.056	-128.532	104.909	-133.486	78.5336
5	-267.568	0.66196	3.74597	16.0037	55.7251	-95.7979	-152.918	-72.8438	152.706	52.8587	35.0957	66.5331	18.4876	-68.1814	112.376	-111.884	-10.3297	-168.804	173.233	-153.4	138.154	-25.8963	-35.8975	-106.603	152.626	-28.365	141.14	-67.6676	141.91	-80.4523	33.2952	-127.685	139.822	-124.704	103.658	-135.113	78.6252
6	-240.384	0.767799	3.74634	19.3789	55.3187	-95.8478	-144.215	-77.5028	155.024	46.1709	40.3239	65.013	27.3778	-75.6239	111.623	-110.311	-9.45113	-177.74	168.79	-144.31	146.979	-29.9249	-34.4977	-107.71	149.048	-25.2028	140.581	-68.4952	141.815	-80.7688	23.7129	-113.532	129.456	-116.476	102.533	-136.203	78.6713
7	-233.786	0.818252	3.73639	19.9251	53.9186	-96.4763	-137.844	-79.7955	159.579	38.258	43.6137	64.8129	28.2929	-76.1801	111.87	-110.339	-7.7058	-179.325	168.357	-142.893	147.743	-30.2162	-34.0745	-103.621	161.523	-40.9337	129.686	-54.9931	138.904	-80.0247	23.714	-108.886	130.996	-118.862	94.329	-130.442	78.485
8	-222.296	0.890671	3.73531	21.6783	53.6381	-97.1635	-131.475	-81.7408	165.511	29.1967	46.4472	64.615	29.2016	-76.7555	112.263	-110.196	-5.70913	-176.069	171.864	-146.453	137.617	-22.872	-34.8861	-102.469	168.016	-44.8454	125.298	-50.7165	137.448	-80.829	31.6464	-116.086	123.354	-111.97	92.3005	-130.442	78.485
9	-196.432	0.929757	3.75429	24.3305	55.6929	-97.5631	-130.77	-79.3788	169.781	21.619	50.0606	64.0638	33.411	-78.4655	111.105	-109.648	-7.61858	-175.001	174.206	-148.062	135.846	-21.924	-35.0334	-106.847	153.162	-28.5858	129.827	-58.6451	139.317	-80.5823	22.9649	-103.47	121.588	-111.599	91.6461	-131.502	78.5664
10	-195.364	0.974397	3.74663	25.8836	55.1301	-97.9207	-130.827	-76.9062	173.744	15.6211	52.0272	61.8277	44.5652	-89.0443	109.419	-105.426	-7.96804	-173.183	177.101	-150.49	133.634	-20.7921	-35.384	-103.469	162.04	-39.1668	123.63	-49.4067	136.735	-81.0625	20.4048	-99.4314	120.716	-110.867	89.266	-130.442	78.485
11	-195.989	0.979846	3.75969	27.9691	57.0831	-97.9963	-134.414	-72.1119	176.281	11.4499	53.9498	59.184	58.5283	-101.475	107.128	-101.144	-10.5098	-169.791	183.709	-157.488	129.581	-18.6122	-35.8819	-105.831	154.301	-30.5801	127.214	-54.7781	137.84	-81.2748	17.0232	-95.4633	121.759	-112.057	89.7283	-131.514	78.6226
12	-209.058	0.996849	3.7803	30.9753	58.2249	-98.1336	-135.727	-66.5609	184.247	-0.074564	57.8558	56.5579	70.5699	-113.691	104.747	-95.3962	-11.3503	-171.007	184.912	-156.292	129.887	-18.6828	-35.6395	-107.552	150.081	-25.7755	130.145	-59.05	138.769	-81.6742	12.4678	-90.2774	123.227	-113.607	90.0403	-132.072	78.6739
13	-256.096	0.987742	3.80596	31.5926	58.234	-97.8468	-140.315	-61.6498	186.323	-2.79848	58.8585	54.2165	82.9544	-126.333	102.888	-90.4612	-11.7988	-180.426	176.964	-145.443	137.356	-24.6774	-33.3632	-104.143	149.028	-28.235	129.068	-56.9534	137.102	-82.1227	15.5981	-92.6219	132.393	-121.824	87.1542	-130.442	78.485
14	-261.828	1.00851	3.84054	34.0036	59.2369	-97.5773	-144.868	-57.8434	186.672	-2.83878	58.7634	52.7522	92.459	-134.717	102.839	-87.3451	-14.9272	-178.843	178.63	-143.724	133.146	-22.1446	-33.6666	-106.809	143.221	-20.6309	135.243	-64.4378	138.508	-82.4	6.6588	-83.0626	139.92	-128.844	87.5349	-130.704	78.4884
15	-275.034	1.04448	3.83948	34.212	59.87	-97.7929	-144.645	-59.7265	180.794	3.69228	58.0081	52.1641	101.385	-145.778	103.621	-87.5644	-12.9588	-183.886	170.593	-134.269	140.066	-26.902	-32.494	-103.046	155.083	-33.2374	134.896	-60.3504	135.562	-82.4796	3.84629	-82.8146	141.024	-129.014	87.2015	-130.442	78.485
16	-274.482	1.08402	3.84492	36.017	59.4455	-97.6942	-147.437	-57.3699	180.931	3.70109	57.9772	52.0355	103.301	-147.899	104.761	-87.9729	-10.6298	-188.485	167.381	-128.431	146.341	-31.5902	-31.212	-101.882	160.75	-38.9451	135.174	-58.8343	133.804	-81.3588	-10.0932	-69.353	137.369	-125.911	87.9914	-130.442	78.485
17	-261.251	1.13353	3.87491	38.1061	60.0359	-97.6158	-148.714	-54.1725	184.701	-1.70201	59.9001	51.15	111.168	-156.101	105.438	-86.0283	-10.8358	-187.505	170.1	-128.387	145.052	-30.8071	-31.9542	-101.167	166.223	-42.8414	136.765	-58.695	132.836	-81.8357	-13.7536	-65.4098	139.078	-127.51	87.1966	-130.442	78.485
18	-264.86	1.14383	3.86299	37.4544	58.0184	-97.5731	-149.362	-57.0401	176.911	8.35795	57.5602	51.3025	110.252	-155.474	106.071	-86.6688	-8.52387	-195.07	162.258	-117.56	154.858	-38.0883	-29.6285	-99.0525	176.235	-53.4199	134.416	-53.5465	131.41	-82.1621	-14.9389	-66.0692	136.184	-124.107	87.9938	-130.521	78.4809
19	-269.11	1.14501	3.89823	39.2347	58.9698	-97.3815	-152.089	-56.627	173.702	13.1849	55.947	51.0855	112.856	-158.341	106.321	-86.1798	-8.50104	-206.846	142.248	-91.3376	184.701	-62.3398	-26.2336	-99.5443	178.347	-53.7803	138.605	-56.2755	131.64	-82.3586	-19.1412	-64.0697	141.742	-128.263	88.9351	-130.589	78.4704
20	-258.753	1.19943	3.93144	41.3568	59.9919	-97.5841	-148.419	-57.0056	177.95	6.41699	58.7728	51.134	112.489	-158.112	106.65	-86.4524	-7.23868	-211.166	135.644	-81.634	195.023	-71.7071	-24.6396	-100.241	177.966	-51.9822	139.782	-57.2524	131.718	-82.1461	-25.0954	-59.5896	146.542	-132.379	89.212	-130.442	78.485
21	-251.577	1.2164	3.90808	43.3566	61.4608	-97.9573	-148.761	-52.6109	184.695	-3.49975	61.9056	51.2189	111.777	-157.722	107.161	-86.8142	-4.95128	-216.799	130.187	-73.9569	204.281	-81.2488	-21.9137	-101.27	177.081	-48.751	143.165	-60.7979	131.817	-82.5298	-27.7711	-59.4617	144.483	-129.767	89.413	-130.442	78.485
22	-272.972	1.24813	3.89902	43.1286	62.6582	-97.9255	-149.246	-55.5507	176.736	6.65543	59.6141	51.3126	111.364	-157.733	107.639	-87.2496	-3.04635	-219.866	126.108	-68.1485	209.277	-86.2118	-20.7435	-103.806	170.266	-37.5315	150.104	-68.2457	132.219	-83.3389	-25.7911	-64.9862	141.79	-126.405	89.5376	-130.442	78.485
23	-270.44	1.2886	3.89278	43.3647	62.5596	-97.9801	-150.73	-54.4123	176.767	6.88135	59.2905	51.4782	109.496	-156.764	108.263	-87.7872	1.53175	-224.64	123.441	-63.4559	211.463	-89.1755	-18.5256	-104.316	172.568	-37.2993	152.128	-68.9357	131.418	-84.6235	-23.4988	-69.7999	138.612	-122.815	89.2847	-130.442	78.485
24	-270.902	1.31813	3.88817	43.0685	62.1303	-98.0153	-151.88	-53.4956	176.706	7.11692	59.0631	51.6187	107.363	-155.642	108.572	-88.0241	6.39939	-227.977	122.785	-61.2289	210.779	-89.2151	-17.2442	-105.704	174.469	-36.3382	153.195	-69.108	131.286	-86.1038	-19.8698	-75.7155	136.209	-120.09	89.5284	-130.442	78.485
25	-266.317	1.38387	3.9098	43.3384	61.5391	-98.1695	-151.992	-51.9866	179.182	3.58896	60.1069	51.6968	105.861	-154.921	109.156	-88.1678	11.4549	-230.135	122.218	-58.4798	210.297	-89.3693	-16.7909	-106.553	179.309	-38.1038	153.246	-67.3441	130.03	-87.5445	-16.7125	-78.9185	133.269	-117.454	88.4655	-130.442	78.485
26	-233.699	1.4227	3.96713	43.5982	61.0313	-98.3586	-151.417	-54.7087	175.154	4.75515	58.5601	54.1678	108.125	-161.335	90.8974	-72.8116	18.4526	-235.17	120.863	-54.8839	212.16	-91.84	-14.7728	-104.084	188.733	-46.9318	151.834	-61.4764	126.782	-89.2386	-1.19842	-94.9699	140.839	-124.693	86.8311	-130.442	78.485
27	-237.846	1.5186	3.96965	42.6519	59.5922	-97.9637	-152.827	-57.07	169.106	14.4728	55.7563	53.9832	106.429	-161.152	92.4162	-74.4218	23.6213	-236.827	122.675	-55.8856	206.338	-87.3397	-14.1556	-104.388	191.126	-47.4999	149.217	-58.4692	125.685	-90.2703	2.34233	-97.5993	134.81	-119.197	85.4126	-130.442	78.485
28	-242.729	1.61989	4.00636	42.9176	58.7903	-98.9281	-148.656	-55.4509	175.233	4.50109	60.1461	53.4906	106.084	-161.587	94.2298	-74.7493	28.6022	-236.114	126.286	-57.3684	199.256	-81.8678	-14.9107	-104.844	196.787	-51.6153	151.496	-56.0015	122.663	-90.1254	2.04374	-98.4879	140.074	-123.387	85.337	-130.442	78.485
29	-212.296	1.6802	4.05361	44.2033	58.1653	-99.0609	-151.272	-52.9828	175.487	4.76352	59.9213	52.7356	113.245	-168.605	95.1064	-72.9357	28.5307	-232.064	127.208	-54.2841	198.124	-81.8606	-17.1811	-104.185	211.346	-65.6751	153.84	-53.1809	120.549	-90.6972	-1.03526	-96.8115	149.527	-131.11	87.0027	-130.442	78.485
30	-242.431	1.81059	4.10073	45.3785	56.907	-99.1387	-153.066	-51.259	175.771	4.88678	59.804	52.8787	109.247	-164.537	96.5355	-74.5557	32.4355	-230.768	122.203	-47.0299	200.337	-83.6889	-19.2155	-105.312	220.038	-72.7659	151.596	-50.0147	119.79	-91.6053	-9.32034	-88.9371	150.277	-131.591	89.9401	-130.442	78.485
31	-232.153	1.94928	4.15121	46.1427	55.5175	-99.1794	-154.269	-50.0768	176.009	4.95512	59.7466	52.1709	112.464	-166.297	96.8917	-72.0117	32.2207	-224.451	130.224	-51.3177	191.637	-76.8512	-22.2138	-106.143	232.811	-84.2709	150.995	-46.6222	117.355	-92.614	-16.7298	-80.3087	151.041	-132.866	90.625	-129.971	78.5523
32	-157.143	2.04863	4.32467	46.916	54.3331	-98.3057	-151.197	-54.7624	173.158	3.09039	55.22	57.1696	110.061	-162.251	61.9845	-41.218	32.6419	-223.306	140.747	-61.9866	178.229	-64.9536	-22.9122	-100.108	244.892	-99.5484	171.482	-58.781	113.185	-94.0885	-5.1918	-89.4166	163.366	-146.711	86.4497	-128.21	79.857
33	-158.726	2.12882	4.37049	45.5755	53.2809	-97.1928	-152.947	-56.9921	165.818	13.8831	53.0181	56.4223	109.201	-161.01	63.2716	-42.1745	32.4592	-221.001	141.644	-61.4564	177.242	-64.3471	-23.8599	-100.276	249.133	-102.169	172.369	-58.7857	113.498	-98.4517	4.90314	-97.4885	158.8	-141.87	87.5234	-130.442	78.485
34	-181.483	2.22089	4.43144	44.6519	51.1202	-98.092	-153.101	-54.4076	168.812	9.8453	55.0165	56.1075	94.1324	-145.198	69.4459	-49.6967	35.5597	-223.348	138.768	-56.4732	182.718	-69.6634	-23.4668	-100.907	252.784	-103.851	175.101	-61.462	114.025	-100.805	3.95625	-92.0343	163.623	-147.703	85.5434	-130.442	78.485
35	-142.286	2.16018	4.36981	42.8677	52.268	-98.774	-154.282	-51.9367	170.469	8.20231	56.3063	53.234	95.2834	-142.011	66.0175	-41.9223	27.6598	-216.51	148.979	-65.6717	172.248	-60.7846	-26.2528	-103.541	250.783	-98.7741	165.217	-53.9495	116.18	-100.568	9.83455	-99.3653	157.204	-141.596	81.9537	-126.947	79.2301
36	-161.949	2.21417	4.41051	41.9282	51.2381	-99.1602	-155.57	-50.2612	171.241	8.04379	56.88	53.1838	82.82	-128.337	70.6479	-47.729	27.5396	-216.535	143.858	-58.8139	181.25	-68.9597	-26.7174	-104.646	253.721	-100.005	163.21	-52.7622	117.106	-103.234	9.39655	-96.2584	157.609	-142.028	85.2098	-130.442	78.485
37	-124.597	2.24075	4.40538	40.6304	50.6812	-99.8218	-158.793	-43.426	178.806	-1.46517	59.6134	54.6584	69.5376	-114.997	74.6286	-54.3968	29.1992	-215.901	146.384	-61.4945	178.373	-66.2324	-27.1568	-106.963	255.188	-99.4101	151.503	-43.5681	119.439	-103.288	13.3776	-98.7017	159.177	-144.124	80.5324	-125.653	79.69
38	-125.015	2.21997	4.40191	42.299	51.2926	-99.5508	-162.322	-41.1666	179.094	-0.177769	58.8267	52.1742	72.6031	-114.682	70.421	-46.4958	22.1474	-212.945	142.284	-54.92	184.004	-71.7279	-28.6296	-107.762	259.692	-103.328	145.39	-40.0829	120.41	-102.964	12.0445	-95.6034	159.302	-144.784	76.5522	-121.458	80.5885
39	-157.332	2.15101	4.35394	42.5263	50.8839	-98.9903	-161.369	-45.932	172.871	9.51916	56.3787	52	71.3923	-113.357	72.2335	-48.315	22.3475	-216.479	135.251	-47.301	193.386	-80.0694	-28.2629	-108.783	263.7	-106.777	142.29	-39.0053	120.878	-101.221	11.1322	-99.7245	155.746	-138.884	83.3817	-124.184	80.0317
40	-118.835	2.1906	4.37799	43.582	52.182	-99.1783	-160.03	-45.8298	174.72	7.02818	57.5809	49.885	72.3171	-111.594	66.7428	-39.5159	16.6923	-210.895	138.685	-48.6068	189.245	-77.0309	-30.5565	-108.197	264.405	-106.841	148.58	-43.3608	118.943	-100.91	5.53247	-90.5307	161.927	-146.516	75.683	-119.78	80.906
41	-115.691	2.12454	4.31919	44.7946	53.1396	-99.4667	-160.824	-41.7472	181.725	-1.93019	60.0356	49.7928	70.3068	-109.504	67.3108	-40.0989	17.1063	-213.218	135.024	-45.5778	193.126	-79.4586	-31.7143	-108.559	268.633	-109.811	155.487	-49.1679	116.697	-94.3837	0.513857	-94.9595	166.9	-148.754	78.3524	-117.137	81.9357
42	-124.968	2.14322	4.31018	43.518	50.4472	-99.0044	-160.27	-45.7815	175.59	7.1084	57.7409	52.4914	58.821	-98.1477	69.7243	-45.8093	18.1022	-212.043	140.648	-51.1436	185.801	-72.9876	-32.0734	-109.97	277.985	-117.283	159.748	-52.3526	116.199	-90.9671	-2.40867	-96.1559	171.815	-153.299	75.9615	-112.156	83.5931
43	-102.48	2.18255	4.32334	42.8328	49.3424	-99.1594	-160.067	-42.778	181.843	-1.12791	60.1758	52.2442	57.2862	-96.3723	69.1294	-44.8998	18.322	-206.331	156.946	-68.4449	168.72	-57.0698	-34.7182	-109.388	278.993	-117.021	163.53	-53.4119	115.835	-91.1918	-1.5462	-95.5067	172.35	-155.626	67.0405	-106.209	85.3923
44	-56.3056	2.27851	4.34034	43.2582	49.8433	-98.9836	-161.633	-41.7207	182.064	-0.781476	59.8672	51.4378	57.3666	-94.9243	66.8308	-41.1712	15.0475	-197.512	164.931	-75.473	163.031	-52.1987	-37.8248	-112.498	294.55	-131.016	155.987	-46.9601	114.673	-95.0267	4.10608	-102.516	156.159	-138.959	77.5579	-113.973	83.3553
45	-126.488	2.28821	4.33262	42.9365	47.9363	-98.4133	-162.609	-46.1834	173.273	12.2455	55.9506	54.7193	46.288	-84.8397	71.7606	-49.7377	18.9225	-201.066	163.689	-73.6269	165.652	-54.4742	-37.1148	-116.443	307.621	-142.244	151.912	-46.5001	115.014	-94.4585	5.14972	-106.542	155.809	-136.103	85.6545	-117.578	82.3849
46	-127.699	2.26796	4.30088	44.4419	48.2427	-98.3323	-160.003	-48.2843	173.703	11.8346	56.3921	54.1725	43.7556	-80.5739	68.0669	-44.4581	14.4544	-197.942	161.343	-70.6009	170.414	-58.4138	-39.773	-117.748	311.691	-145.499	147.688	-44.9602	115.872	-93.1923	-3.10312	-99.6736	158.164	-137.907	86.7479	-115.899	82.3185
47	-98.1506	2.31169	4.33056	46.2706	49.868	-98.6586	-156.548	-47.5115	180.605	2.14519	59.5554	54.1086	42.8672	-79.7604	68.2172	-44.4187	15.0013	-199.402	154.551	-61.8971	176.017	-64.1384	-39.2775	-116.589	311.867	-145.466	155.388	-49.7845	113.373	-92.1181	-6.02197	-95.4827	163.342	-144.024	78.4277	-109.986	83.3495
48	9.3751	2.42444	4.35841	46.6276	49.6873	-98.5056	-157.587	-46.6228	180.971	1.97711	59.5029	53.7564	41.8469	-77.7181	66.2203	-41.6111	12.7867	-190.053	166.752	-74.4591	167.583	-55.9488	-42.7067	-117.815	319.231	-151.617	152.771	-46.146	112.372	-96.1266	-4.01545	-94.2131	152.082	-134.89	75.864	-109.822	82.9467
49	-8.33053	2.42535	4.35086	48.2598	49.188	-98.2206	-158.27	-49.9448	174.198	11.7945	56.5326	53.7545	42.1747	-78.0365	67.088	-42.4939	13.5105	-194.591	155.992	-61.4833	176.534	-64.9242	-41.074	-122.558	330.404	-160.035	144.835	-44.3164	112.478	-96.5835	-2.61114	-96.5748	148.113	-129.712	84.204	-115.668	81.6311
50	0.278943	2.44057	4.36851	50.1716	50.2789	-98.5248	-155.587	-48.5496	181.5	1.78001	59.5008	53.8421	41.3094	-77.2459	67.4008	-42.846	14.3084	-197.585	146.834	-50.773	185.685	-73.7742	-40.2058	-122.843	332.701	-161.46	141.632	-43.1605	112.66	-97.7161	0.487278	-96.2245	143.827	-126.472	81.5212	-114.91	81.5844
51	123.5	2.50046	4.39475	51.4751	51.8933	-98.3595	-157.085	-47.4556	181.814	1.80855	59.2239	52.6418	40.2456	-74.1272	60.5492	-34.1754	8.06643	-191.726	144.199	-46.4299	190.568	-78.8821	-41.93	-121.674	331.77	-161	142.807	-43.4095	112.329	-100.17	-3.67381	-88.7817	139.424	-123.546	79.3767	-114.872	81.3445
52	103.069	2.51753	4.40089	51.2721	51.4772	-98.105	-157.902	-50.5482	174.843	11.6706	56.3274	52.6549	40.6679	-74.5418	61.3185	-34.9671	8.63292	-192.573	142.901	-44.9929	193.336	-81.5096	-41.6948	-121.332	333.097	-161.227	138.893	-42.1117	112.543	-101.719	4.264	-90.1916	129.242	-115.259	74.8043	-114.194	81.2422
53	68.5182	2.4816	4.39214	50.3084	52.2293	-98.3424	-155.399	-49.0955	182.18	1.71312	59.1869	52.4259	40.5585	-74.3075	60.8249	-34.2	8.82194	-192.944	145.81	-48.6804	191.544	-79.0553	-43.103	-117.175	326.393	-154.919	145.813	-46.6824	111.054	-101.271	8.95646	-92.2363	124.378	-110.62	76.8442	-118.99	80.4748
54	66.6925	2.52452	4.42052	49.6819	52.6207	-98.0627	-156.673	-51.7513	174.989	11.7335	56.3127	52.4541	40.8875	-74.6325	61.3658	-34.8024	9.36424	-193.934	144.298	-47.0104	194.516	-81.8279	-42.8462	-114.224	323.113	-151.368	150.858	-50.7677	109.97	-100.72	15.2602	-91.7297	117.464	-106.38	67.9412	-115.778	81.3267
55	85.1906	2.57029	4.4497	50.3479	53.7921	-98.2936	-154.522	-50.0215	182.345	1.78301	59.105	52.3591	40.22	-73.928	60.4012	-33.763	9.52464	-193.279	145.004	-47.6534	194.492	-81.7983	-43.0926	-111.807	321.085	-148.844	155.651	-55.1036	109.04	-100.162	20.8775	-90.3112	110.8	-102.46	61.2187	-114.68	82.0592
56	50.0478	2.56761	4.43311	48.7489	52.6939	-98.0551	-156.082	-52.4191	175.19	11.7607	56.1796	52.2717	41.48	-75.0056	61.0606	-34.3795	9.76239	-191.026	153.529	-57.1433	186.644	-73.149	-44.7045	-112.368	323.254	-150.114	154.493	-53.4837	109.292	-101.952	25.3955	-94.5049	109.013	-99.9363	65.5251	-118.958	81.3143
57	75.0123	2.61179	4.47178	49.5088	53.104	-98.2612	-154.193	-50.5422	182.553	1.88458	58.8787	52.6246	39.139	-72.8301	59.7678	-33.5413	10.0702	-191.006	152.968	-56.3148	186.752	-73.1083	-44.8405	-110.022	320.616	-147.083	158.991	-57.5662	108.304	-100.511	28.3301	-92.8246	103.756	-96.6682	59.7268	-116.939	82.4153
58	70.7531	2.54744	4.44676	46.8237	50.6999	-98.0761	-155.673	-52.978	175.372	11.8252	55.9724	52.5493	40.0835	-73.7432	60.4096	-34.1359	10.6011	-190.571	161.198	-65.9175	179.988	-64.7404	-47.2147	-108.217	318.457	-145.047	166.74	-61.9656	107.669	-102.027	32.5645	-102.251	108.717	-97.5806	71.9052	-125.619	80.1125
59	56.6625	2.51435	4.44549	46.8261	51.3623	-98.0302	-155.462	-53.2549	175.673	11.6643	55.8809	57.8086	21.4986	-55.8667	57.7321	-36.1694	6.36102	-188.887	154.634	-57.0523	185.951	-71.886	-46.8435	-108.266	318.997	-145.225	167.036	-61.7653	107.674	-103.787	37.2523	-109.722	109.863	-95.7735	78.5141	-130.442	78.485
60	130.697	2.50645	4.4401	46.964	51.7915	-97.9727	-155.723	-53.0324	176.165	11.2963	55.7797	62.3939	2.15447	-38.5811	54.1343	-36.3559	3.34514	-182.388	159.404	-61.6361	180.77	-67.6427	-48.0385	-109.031	321.02	-146.77	165.27	-60.3947	107.909	-104.083	37.4295	-109.475	110.359	-96.0246	78.0097	-130.178	78.6043
61	256.683	2.67756	4.49577	47.4954	51.0258	-97.9054	-155.956	-52.8719	176.446	11.1504	55.6645	64.0056	-5.48238	-31.985	53.2327	-36.613	2.87551	-174.012	165.703	-67.7059	174.707	-62.9816	-49.4189	-107.123	319.426	-144.88	175.13	-66.1815	107.345	-105.902	37.7321	-100.764	102.813	-94.8947	66.8976	-127.254	80.3243
62	149.324	2.59318	4.4794	48.497	50.3372	-97.8555	-155.969	-52.8936	176.746	10.9516	55.587	66.9191	-20.4007	-20.2727	54.5654	-40.0228	5.26878	-179.64	155.234	-55.621	186.235	-74.4894	-48.0599	-105.089	317.146	-143.404	184.441	-72.9554	106.739	-102.968	30.7556	-97.6364	110.846	-102.006	66.9588	-126.384	80.7756
63	155.761	2.59853	4.47333	48.5952	50.0878	-97.9561	-154.457	-50.6476	184.184	1.02731	58.2665	67.4277	-23.5633	-18.1085	55.9166	-41.6843	7.22324	-177.596	162.39	-63.9447	181.454	-68.5773	-49.6948	-104.798	318.691	-144.626	186.453	-73.5939	106.712	-103.23	33.1397	-99.5975	112.214	-103.216	65.8052	-125.634	80.8466
64	72.5589	2.55459	4.46701	48.4733	47.2492	-97.8628	-155.999	-52.8311	176.878	10.8688	55.5129	67.8425	-26.3452	-16.8307	59.3417	-45.4054	12.5566	-184.114	160.643	-62.5887	187.567	-72.7918	-50.1093	-101.084	318.407	-145.779	202.28	-84.3859	105.967	-100.134	25.7982	-97.6029	121.036	-110.864	67.044	-124.231	81.6115
65	80.5211	2.47315	4.42246	47.3077	47.4424	-97.9649	-154.619	-50.491	184.354	0.936882	58.1617	68.208	-28.6248	-15.3744	60.8999	-47.1753	14.6276	-184.291	166.603	-70.492	183.447	-66.6191	-52.6125	-103.128	317.383	-142.735	193.232	-76.4203	106.203	-99.3133	25.402	-103.016	127.826	-114.68	72.5856	-125.874	80.8102
66	91.4923	2.50531	4.43044	47.815	46.8857	-97.5923	-156.85	-47.0097	188.763	-4.34342	59.2604	68.5798	-31.2923	-14.372	65.2141	-51.7449	21.1437	-189.511	165.346	-69.2718	189.892	-71.2755	-52.4879	-102.748	317.59	-142.456	196.406	-77.5793	105.665	-98.9861	25.0723	-103.277	129.619	-116.348	73.4982	-126.744	80.8205
67	89.3097	2.52658	4.4198	47.218	45.2858	-97.2359	-159.435	-46.6771	185.726	0.205033	57.7574	69.4805	-29.6113	-15.7457	64.9202	-52.5851	18.003	-182.392	175.215	-81.1173	182.287	-62.6902	-55.0199	-100.426	318.893	-144.538	207.058	-84.6306	105.396	-98.7018	24.8064	-102.724	130.415	-117.504	70.8899	-124.504	81.4118
68	136.493	2.55645	4.4239	46.8435	45.2086	-96.8977	-160.813	-44.6038	188.627	-3.11724	58.3961	69.4583	-28.2619	-17.8016	68.3673	-56.1903	22.9665	-186.544	174.781	-80.8994	186.733	-65.4235	-55.1463	-101.94	318.538	-142.361	201.098	-78.9144	105.613	-98.5381	24.6364	-102.837	131.365	-118.554	69.521	-123.379	81.714
69	138.519	2.52546	4.39158	45.2898	43.7593	-96.6741	-162.983	-46.1437	181.905	6.0854	55.7677	69.5719	-23.8575	-22.2898	71.4991	-59.9358	26.384	-189.644	177.906	-85.8044	185.783	-62.3656	-56.7503	-104.069	319.882	-141.8	194.651	-72.8383	105.272	-95.7651	17.4886	-102.174	138.83	-124.126	72.9461	-122.714	82.1899
70	169.352	2.52858	4.37337	45.2954	41.8341	-96.4705	-165.067	-47.61	175.429	14.9469	53.2323	69.1746	-16.7428	-27.7282	71.5335	-60.0683	24.4921	-185.705	184.759	-94.9432	184.329	-59.045	-59.0186	-102.414	327.034	-150.133	211.223	-84.1201	103.415	-96.4454	22.4056	-111.598	141.155	-123.695	79.934	-126.49	80.6312
71	163.829	2.4896	4.32955	46.8347	42.5169	-96.5859	-161.342	-48.5884	179.613	9.04655	55.1996	70.1277	-22.9775	-22.7571	72.637	-61.9125	28.3586	-187.832	184.506	-95.4468	182.618	-57.1441	-59.7428	-104.996	334.096	-156.17	209.718	-83.4245	102.545	-96.5927	22.2277	-115.661	142.148	-122.111	85.5559	-129.253	79.0493
72	196.921	2.45532	4.28669	47.3592	42.6843	-96.6445	-158.866	-47.2542	187.13	-0.856263	57.875	70.0584	-22.475	-23.7297	74.5898	-63.8622	31.366	-189.35	186.237	-98.8941	186.585	-59.7177	-61.3262	-104.73	334.389	-155.834	211.076	-83.5239	102.581	-95.9103	20.2009	-116.82	143.795	-122.687	88.1369	-130.442	78.485
73	217.535	2.4742	4.27531	47.4694	42.0227	-97.0434	-159.186	-48.1437	183.605	3.49185	56.6582	70.7755	-29.6608	-19.1538	77.7246	-67.304	37.304	-190.981	189.403	-103.417	188.952	-60.1468	-62.2466	-104.423	334.852	-155.664	212.773	-83.8728	102.624	-95.9578	20.0627	-117.23	141.65	-120.801	87.558	-129.784	78.7749
74	268.147	2.48707	4.26173	47.3416	42.2499	-96.7611	-158.892	-46.3316	188.737	-3.02964	58.3933	71.1587	-24.2004	-23.5047	78.279	-68.7908	34.801	-185.707	197.021	-113.5	187.455	-57.0268	-64.4603	-104.077	335.386	-155.441	214.712	-84.2382	102.675	-96.056	20.8436	-118.261	139.646	-118.945	86.9379	-129.465	78.9094
75	285.706	2.44812	4.22047	47.7308	42.5534	-97.1511	-159.288	-47.1741	185.528	1.06638	57.1181	72.1714	-33.263	-16.8736	79.2334	-70.1513	36.8565	-183.263	202.63	-121.448	189.38	-57.9307	-66.3266	-105.826	339.267	-157.417	214.191	-82.9869	102.027	-94.1581	20.2528	-122.3	142.74	-120.685	89.4025	-130.442	78.485
76	339.466	2.46423	4.19801	48.2863	42.3731	-96.9162	-160.802	-45.454	187.386	-0.892505	57.327	72.1983	-27.824	-22.0145	82.1847	-73.7273	39.1362	-185.114	203.818	-123.428	192.81	-60.3369	-66.7004	-108.524	344.422	-160.425	212.614	-81.556	101.105	-92.9295	15.7739	-120.518	143.958	-121.548	90.3464	-130.442	78.485
77	398.533	2.49074	4.19091	47.4257	41.4351	-96.7508	-162.383	-46.4784	182.639	5.54831	55.5357	72.3579	-25.5774	-24.8	85.1559	-77.2299	42.5494	-187.754	204.009	-124.003	195.436	-61.9187	-66.7257	-111.289	343.469	-157.278	207.057	-75.8985	99.8474	-90.7602	8.64699	-115.819	147.645	-125.424	89.3935	-129.173	79.1218
78	391.285	2.45251	4.26769	47.9457	41.2918	-96.6754	-163.354	-47.647	178.321	11.2966	54.0223	69.3048	-23.5771	-24.3396	82.882	-72.7583	42.8171	-196.377	185.388	-102.568	198.48	-65.0628	-64.6809	-112.364	346.477	-159.792	205.36	-74.8678	99.5679	-90.6717	11.6368	-117.152	159.002	-138.705	91.9401	-133.514	81.1321
79	452.808	2.44851	4.25884	48.4442	43.0953	-96.779	-159.477	-47.4182	185.743	1.29664	56.9401	69.5045	-23.3301	-24.6856	83.5237	-73.5988	42.9209	-192.553	192.614	-112.354	197.095	-62.0652	-66.8134	-115.158	356.687	-168.34	204.013	-73.4798	98.349	-91.6974	21.28	-127.881	160.971	-138.466	90.5908	-131.849	79.7792
80	524.931	2.4561	4.24624	47.6343	43.9219	-97.133	-159.647	-48.4349	182.333	5.50826	55.7904	70.1806	-27.5733	-21.5667	83.9389	-74.4824	43.9497	-189.305	199.223	-121.388	196.572	-59.8696	-68.7781	-116.317	366.055	-176.191	209.188	-77.3344	97.5911	-92.4814	32.0267	-139.419	162.689	-138.85	89.0741	-130.442	78.485
81	543.308	2.44597	4.22243	47.5415	43.1066	-96.974	-158.839	-49.1828	182.29	5.47672	56.0226	70.8709	-25.397	-23.4611	84.5941	-76.1925	42.4215	-187.158	201.382	-123.949	195.412	-59.0254	-69.0332	-114.56	355.769	-165.817	208.289	-74.4451	98.1338	-91.5493	34.3319	-143.765	163.151	-138.9	89.4386	-130.442	78.485
82	558.653	2.44556	4.21449	47.3467	42.8628	-97.271	-158.276	-50.5315	179.57	8.73513	55.2377	70.9786	-26.0638	-23.0424	85.035	-76.704	43.018	-187.362	201.007	-123.447	194.778	-58.4193	-68.9254	-114.71	355.55	-165.092	209.772	-74.8894	97.7676	-90.879	36.9212	-148.057	165.517	-140.86	89.8449	-130.442	78.485
83	588.335	2.44729	4.20025	46.8678	42.5852	-97.0221	-160.225	-51.2955	174.943	15.1004	53.4388	71.7263	-25.8822	-23.4073	85.4101	-78.0617	41.9052	-183.704	207.576	-132.011	194.622	-57.7016	-70.2429	-114.587	355.322	-164.465	211.944	-75.8726	97.3785	-89.9455	36.9087	-149.801	165.613	-140.621	90.4003	-130.442	78.485
84	621.167	2.45278	4.19856	47.0818	42.7805	-97.1402	-157.322	-52.7523	176.82	12.3535	54.4293	71.6827	-25.9829	-23.6638	86.3789	-78.9813	43.6916	-185.38	205.246	-129.093	193.598	-56.7674	-69.7685	-114.754	357.603	-166.56	215.154	-77.9377	96.6386	-89.2844	41.7121	-155.706	171.158	-145.563	90.8293	-130.442	78.485
85	664.49	2.46089	4.19024	47.8184	42.844	-97.158	-155.808	-53.9928	176.704	12.2855	54.6793	72.3071	-33.8046	-18.3542	88.0763	-80.81	47.7427	-184.618	210.548	-136.29	195.814	-57.8121	-70.8636	-113.928	355.002	-164.071	217.101	-78.4022	96.4526	-88.7606	41.6461	-156.633	170.215	-144.667	91.1351	-130.442	78.485
86	687.227	2.48243	4.18999	47.0375	41.7715	-96.8074	-159.479	-54.3411	170.15	21.4076	51.986	71.9224	-24.9917	-24.1837	86.0489	-78.9797	43.8227	-184.32	207.731	-132.066	193.823	-57.1224	-69.8022	-113.462	352.537	-162.045	219.752	-79.7416	96.1989	-88.6339	43.0292	-159.183	168.068	-142.698	91.4649	-130.442	78.485
87	704.842	2.47632	4.18237	47.5172	42.4799	-97.5767	-154.882	-54.1807	178.266	10.4621	54.7092	71.5422	-22.0323	-26.4273	86.123	-78.8466	44.2292	-185.513	204.19	-127.259	191.863	-56.0013	-68.7617	-114.84	358.184	-167.347	223.883	-83.4051	95.435	-88.3813	45.5994	-162.703	172.947	-147.184	91.7677	-130.442	78.485
88	734.817	2.4639	4.166	47.6559	42.4796	-97.8777	-153.293	-55.6118	177.145	11.4867	54.6551	72.3378	-31.7904	-19.4936	86.7237	-79.6351	47.1486	-185.315	204.791	-128.065	192.006	-55.9827	-68.9108	-112.473	348.13	-157.589	224.389	-82.1956	96.3587	-87.8329	51.6617	-169.287	178.828	-152.522	91.7471	-130.442	78.485
89	770.025	2.48225	4.15664	48.5497	43.5654	-97.9409	-152.769	-53.3825	182.83	3.94263	56.6252	72.9375	-30.3319	-20.7457	87.1858	-81.0695	45.8799	-181.214	210.747	-135.522	192.997	-56.3099	-70.1175	-113.975	357.892	-166.595	228.52	-85.6676	95.048	-87.4743	50.7965	-169.23	174.01	-147.903	91.7747	-130.442	78.485
90	842.842	2.50073	4.143	48.0117	42.3206	-97.7533	-153.403	-51.7445	185.447	0.570113	57.5385	73.3048	-28.7194	-22.6636	88.7294	-83.3665	47.1051	-182.24	209.642	-134.052	193.534	-56.9201	-69.7204	-110.938	346.701	-155.682	231.076	-86.0874	96.4051	-86.7112	50.2069	-169.67	172.085	-145.836	90.6387	-129.086	78.758
91	834.766	2.49718	4.12495	49.603	43.3258	-98.0816	-154.235	-51.9899	182.618	4.15118	56.4217	73.9216	-37.6397	-16.4316	89.7871	-84.4653	50.192	-183.074	208.23	-132.185	192.892	-56.4668	-69.3404	-112.371	356.134	-165.023	235.964	-91.0936	95.0589	-86.1375	55.2003	-175.425	179.268	-152.083	93.0711	-130.442	78.485
92	864.34	2.51999	4.12217	49.4679	42.9178	-97.6881	-157.026	-51.8802	178.589	9.86596	54.7584	74.6035	-36.9055	-17.2711	90.7447	-86.4239	49.173	-181.867	207.9	-131.343	190.34	-54.5557	-68.9855	-111.562	355.326	-165.085	238.863	-92.5979	94.3976	-85.7319	57.8231	-178.242	183.296	-155.743	93.5308	-130.442	78.485
93	921.63	2.58655	4.13584	49.7498	43.3053	-97.3215	-165.844	-46.8473	176.851	14.2211	51.8868	74.9158	-35.938	-17.7298	91.165	-87.2354	48.2026	-177.221	217.102	-143.397	188.026	-50.4297	-71.0055	-110.153	352.433	-162.942	242.867	-94.9718	94.0794	-84.8614	61.9736	-183.834	186.858	-158.739	95.9551	-130.442	78.485
94	926.227	2.60783	4.13378	49.53	42.5148	-97.2911	-164.143	-46.7471	180.056	9.88238	53.2235	74.4295	-34.1385	-19.8737	91.465	-87.3342	51.1147	-181.924	208.586	-132.661	185.473	-49.1208	-69.188	-113.448	364.321	-173.615	247.583	-101.317	92.1511	-84.0983	53.1646	-176.604	176.963	-149.35	96.6644	-130.442	78.485
95	962.291	2.63507	4.13325	49.5805	41.1251	-97.1051	-160.372	-48.1067	183.582	4.85819	55.1454	74.1745	-32.6517	-21.2861	92.4492	-88.1307	52.8226	-182.924	206.788	-130.813	183.039	-46.455	-69.1317	-109.245	348.034	-159.12	247.652	-98.0216	92.9144	-83.6375	54.1024	-178.598	176.175	-148.295	97.2466	-130.442	78.485
96	1048.72	2.66632	4.13105	50.6985	42.5795	-96.8722	-160.159	-48.8604	182.364	6.3846	54.9796	74.265	-37.0964	-18.7249	95.0006	-90.3871	57.4948	-186.012	204.597	-128.672	185.858	-48.2953	-69.0444	-111.042	358.662	-169.287	249.443	-98.9492	91.325	-82.5907	60.6339	-186.601	182.466	-153.664	98.044	-130.442	78.485
97	1090.14	2.70535	4.14165	50.7849	41.4782	-96.6044	-163.419	-49.276	176.179	14.9122	52.4877	74.6849	-40.1591	-16.431	95.9374	-91.4883	57.9508	-184.293	206.683	-131.251	183.629	-45.677	-69.4986	-108.772	351.551	-162.941	252.408	-99.8431	91.502	-81.5567	60.5922	-187.613	180.795	-152.675	97.4513	-129.076	79.4534
98	1134.26	2.76238	4.15813	50.489	41.6598	-96.4734	-164.211	-48.0775	178.139	12.7344	52.8297	74.4082	-36.2585	-19.0816	95.1839	-90.7192	57.1073	-182.261	209.169	-134.449	180.49	-42.1034	-69.9181	-107.731	348.496	-160.307	255.556	-101.655	91.5838	-80.7666	64.0253	-193.241	178.237	-149.623	98.9985	-128.701	79.4335
99	1173.84	2.77974	4.16328	51.4349	41.5179	-96.4596	-160.168	-50.774	179.134	10.9553	53.8888	74.0227	-34.0473	-21.0682	96.1151	-91.3989	59.0375	-183.498	209.1	-134.853	180.395	-41.455	-70.0043	-107.476	351.045	-164.448	257.591	-102.285	90.1473	-80.7906	62.2573	-188.215	186.6	-159.725	93.8354	-125.352	80.9394
100	1243.38	2.81715	4.15125	51.4242	41.0636	-95.6584	-161.978	-52.8454	169.38	23.0597	51.9104	74.2862	-37.8947	-18.4971	96.2765	-91.5593	60.1761	-184.44	204.529	-129.129	178.503	-40.3125	-69.2918	-109.695	363.402	-178.115	264.505	-108.719	86.7697	-80.7876	56.4495	-184.166	175.534	-148.322	96.886	-127.206	80.0539
101	1237.03	2.82744	4.14008	52.1342	39.731	-96.1841	-157.011	-56.6435	169.621	22.2614	52.358	73.7632	-33.9393	-21.9012	97.3072	-92.3652	62.1874	-187.376	199.87	-123.403	176.593	-38.5056	-68.4474	-106.29	352.909	-169.547	267.196	-108.692	87.1222	-80.9156	58.6796	-186.594	177.181	-149.405	98.4735	-128.222	79.7251
102	1305.47	2.85881	4.11147	52.7658	40.614	-97.0081	-163.805	-52.0583	169.374	24.1241	49.7413	73.9197	-35.6907	-21.8928	94.7545	-90.1227	63.5686	-187.343	198.634	-121.582	176.071	-38.4605	-67.9647	-105.184	353.211	-171.363	270.242	-109.4	85.9569	-78.9072	64.3265	-195.495	180.899	-150.172	103.033	-130.442	78.485
103	1420.49	2.89279	4.11206	52.6654	39.7926	-97.1004	-159.108	-55.2276	170.574	22.0861	50.8178	73.3154	-30.7722	-25.87	96.0784	-91.1719	65.5022	-188.079	199.644	-123.788	176.346	-37.4688	-68.6461	-104.391	353.53	-172.168	272.014	-109.165	85.4385	-79.08	60.7574	-192.844	170.88	-140.692	103.073	-130.345	78.5305
104	1531.75	2.90593	4.12117	51.4287	41.0224	-97.3829	-153.331	-57.9772	173.686	16.943	52.9366	72.6919	-20.8226	-31.7756	95.7849	-90.607	67.1212	-190.144	207.69	-133.514	178.062	-38.2865	-69.335	-100.883	339.676	-159.134	274.086	-109.292	86.8242	-77.4176	74.1442	-207.719	184.027	-152.248	104.802	-130.442	78.485
105	1573.43	2.92308	4.10945	52.718	38.9018	-97.4316	-152.512	-58.4303	173.851	16.4512	53.2717	72.8444	-23.3568	-30.8206	96.5395	-91.5724	69.9598	-193.83	200.599	-124.208	178.948	-40.1035	-67.5839	-101.85	348.324	-169.123	275.458	-109.289	84.6205	-79.5174	58.9536	-190.184	163.206	-134.525	100.69	-129.224	79.1963
106	1741.87	2.94668	4.10782	53.889	39.6483	-97.5272	-148.873	-57.8103	181.233	6.21663	56.4816	73.0878	-31.8577	-26.1202	98.1659	-93.0406	76.3258	-198.507	193.351	-114.826	179.146	-40.373	-65.8359	-109.322	361.54	-182.128	269.253	-102.511	76.9507	-79.8215	48.2802	-177.807	162.23	-135.326	98.6147	-130.324	78.3172
107	1749.66	2.96512	4.09716	54.6112	37.9238	-97.4509	-149.695	-57.1204	181.359	6.1285	56.4508	73.4948	-39.9791	-21.9656	98.989	-94.1538	81.2414	-202.617	185.384	-104.35	182.687	-44.8297	-63.805	-104.803	347.538	-170.939	272.576	-102.327	77.3458	-80.109	44.8184	-173.473	162.668	-135.903	98.3917	-130.442	78.485
108	1898.6	2.97398	4.10756	54.5935	38.2318	-97.1739	-153.575	-56.4349	176.426	13.0486	54.2996	74.1265	-48.3883	-15.7448	99.5765	-94.8272	82.7654	-201.13	188.792	-108.962	181.586	-43.1252	-64.7142	-101.559	343.581	-170.127	276.628	-101.279	75.8713	-78.6337	50.2968	-180.416	167.05	-139.356	96.324	-128.071	78.7361
109	1969.1	2.98791	4.10447	52.076	38.5473	-97.1453	-154.931	-55.6298	175.826	14.0064	53.8764	74.1464	-47.2815	-17.1624	99.3419	-94.7518	83.0243	-200.655	189.146	-109.696	180.57	-41.8863	-65.0454	-98.6457	325.345	-149.501	278.485	-103.738	79.6476	-76.4736	63.2171	-194.993	187.2	-157.273	98.1189	-128.245	78.8244
110	2184.35	3.04453	4.08529	51.4065	38.6029	-96.914	-160.167	-54.7071	169.075	23.4881	50.8348	74.4468	-47.5368	-17.9429	100.248	-96.0767	83.8576	-196.829	195.711	-119.063	180.082	-39.663	-67.3412	-97.4345	323.134	-146.732	281.148	-104.381	79.983	-75.392	68.4188	-203.617	182.984	-152.331	102.37	-130.442	78.485
111	2270.36	3.06876	4.08132	50.5572	37.6981	-96.5871	-164.947	-54.1835	162.345	32.8863	47.9484	74.3447	-44.8456	-19.8155	99.9915	-95.954	82.9925	-195.678	197.629	-121.653	180.07	-39.3205	-67.8183	-97.2048	321.702	-143.92	283.046	-106.666	81.0484	-75.2913	67.2287	-203.703	174.694	-144.395	103.087	-130.442	78.485
112	2225.82	3.07167	4.07321	48.5537	35.7318	-96.3889	-169.008	-53.7661	156.56	40.9842	45.3888	74.2616	-44.1387	-20.9888	98.6917	-94.8296	83.0784	-195.255	198.69	-123.101	179.366	-38.4565	-68.0549	-98.0003	314.975	-133.138	280.752	-107.853	84.1686	-76.256	59.9565	-194.125	166.737	-138.675	97.7652	-127.09	79.4509
113	2211.37	3.09491	4.06052	49.2684	34.5716	-96.2255	-166.7	-57.8702	151.513	47.3013	44.2617	73.097	-28.3005	-32.4827	99.7396	-95.9173	81.805	-199.113	193.474	-117.007	178.228	-37.2746	-67.1496	-95.5819	319.361	-142.929	286.978	-108.898	80.6779	-78.5487	58.6521	-192.197	153.865	-126.674	101.044	-130.442	78.485
114	2268.87	3.09815	4.05224	50.3283	36.2833	-96.3483	-162.964	-61.5624	149.981	48.9972	44.1781	73.4362	-38.4843	-26.9506	100.311	-96.4623	87.3638	-199.547	192.818	-116.449	178.416	-37.0619	-67.1945	-94.9481	318.121	-141.254	288.748	-109.805	81.0343	-75.9951	68.4113	-204.173	168.166	-138.637	102.766	-130.442	78.485
115	2273.37	3.10616	4.06949	50.3902	36.5162	-96.1611	-170.505	-56.999	146.744	53.7405	42.0908	73.3392	-38.5949	-26.2587	98.7636	-94.95	87.4907	-200.857	192.65	-116.301	178.288	-36.6174	-67.0952	-94.5786	316.306	-139.045	290.128	-111.345	81.5064	-74.6668	70.0623	-204.905	178.042	-149.594	99.2102	-127.314	80.4595
116	2283.67	3.11519	4.06398	50.8565	35.995	-95.7535	-171.532	-57.5185	144.197	57.3129	41.4139	73.3635	-43.2533	-23.9837	100.261	-96.2914	91.7258	-202.492	194.109	-118.675	178.185	-35.5921	-67.4994	-93.8715	315.7	-138.604	292.363	-113.249	81.8566	-75.2547	66.8567	-200.497	175.529	-147.759	97.711	-126.231	80.8167
117	2315.64	3.13855	4.07062	50.274	33.8592	-95.6003	-174.898	-55.4258	142.948	59.2206	40.6236	73.0961	-38.7018	-27.219	100.195	-96.3485	90.778	-203.685	191.519	-115.301	178.902	-36.5337	-66.8862	-93.3146	314.478	-137.123	294.129	-114.906	82.361	-76.2467	56.4672	-188.636	162.365	-137.445	94.569	-124.685	82.1827
118	2343.79	3.15465	4.06943	51.5994	35.8913	-95.6821	-173.97	-55.9336	143.441	58.5193	40.8445	73.1571	-46.7711	-22.525	101.528	-97.1618	95.987	-206.668	187.12	-110.273	181.583	-38.6042	-66.3311	-92.6888	313.581	-135.926	295.77	-116.301	82.9815	-74.2462	66.5427	-200.37	177.595	-150.664	95.8696	-124.126	82.402
119	2445.86	3.19327	4.06272	50.3947	33.4488	-95.6271	-175.164	-55.193	143.011	59.1817	40.5667	72.774	-35.7426	-30.7641	101.882	-98.3776	93.8872	-204.114	191.402	-116.331	180.8	-36.8251	-67.7835	-91.9424	312.774	-134.127	297.729	-117.497	83.8788	-75.3143	57.2167	-189.876	163.183	-138.717	92.6508	-122.161	83.4477
120	2469.17	3.21118	4.05993	50.6124	34.5164	-95.596	-175.331	-55.1224	142.843	59.3957	40.5255	72.8238	-36.9311	-30.1297	101.965	-98.4746	94.5087	-202.196	194.54	-120.869	180.185	-35.3326	-68.939	-91.3115	311.897	-132.616	299.414	-119.043	84.8084	-74.6535	63.1777	-197.15	167.676	-142.457	94.4919	-122.536	83.6052
121	2502.81	3.22483	4.06271	50.8814	35.2116	-95.6108	-175.135	-55.2287	142.953	59.2418	40.5743	72.7523	-37.0313	-30.1659	102.189	-98.6075	95.0845	-201.139	196.907	-124.571	180.191	-34.1741	-70.0177	-90.5832	311.388	-131.97	301.103	-120.312	85.3562	-73.866	66.4471	-201.282	172.319	-146.454	95.6823	-122.626	83.9513
122	2550.57	3.24668	4.06712	51.2043	35.7011	-95.62	-175.158	-55.2014	142.984	59.2106	40.5685	72.5701	-36.6654	-30.5774	102.748	-98.9589	96.1466	-201.14	197.377	-125.916	180.931	-33.8816	-70.6957	-89.8607	310.871	-131.13	302.559	-121.281	85.9599	-72.7286	68.8024	-204.076	178.414	-152.363	94.7557	-121.162	85.1009
123	2581.09	3.2901	4.0679	50.9697	33.4388	-95.6569	-175.376	-54.951	143.132	59.0608	40.536	72.1663	-35.2872	-31.8242	103.85	-99.6504	98.093	-203.043	194.024	-122.703	181.786	-33.5292	-70.8793	-89.0636	310.641	-130.37	303.91	-121.97	86.6886	-74.4214	57.7053	-191.719	160.051	-137.091	92.0533	-119.738	86.1308
124	2653.44	3.31771	4.06519	51.1509	34.7272	-95.6064	-175.429	-55.0316	142.865	59.3812	40.5045	72.18	-36.3019	-31.4626	103.795	-99.6174	98.8487	-200.404	198.513	-129.27	181.532	-31.94	-72.5774	-88.3538	309.99	-128.871	304.804	-122.563	87.7676	-73.7337	64.3973	-200.011	163.744	-139.911	93.569	-119.568	86.2512
125	2699.06	3.33161	4.0652	51.2521	35.4523	-95.6	-175.443	-55.0273	142.868	59.3836	40.5044	72.1591	-36.3115	-31.4866	103.851	-99.6489	99.004	-198.794	201.711	-133.988	181.807	-31.1579	-73.7954	-87.7964	309.729	-127.925	305.375	-123.294	88.8288	-73.2082	67.4517	-204.005	165.711	-141.333	94.6667	-119.596	86.4877
126	2554.61	3.37267	4.01354	55.4764	37.3594	-98.0226	-190.313	-41.9405	149.754	54.0409	37.0419	72.1246	-36.1911	-31.7152	104.176	-99.946	99.5101	-196.563	205.034	-140.48	181.936	-28.8443	-76.206	-85.5679	318.442	-145.588	322.02	-130.233	77.3966	-66.5846	66.4846	-204.56	177.169	-150.763	90.287	-113.079	86.1786
127	2628.23	3.40781	3.9982	54.9988	36.4259	-97.4502	-184.742	-46.4905	148.452	54.6884	38.3008	72.1404	-38.556	-31.6596	105.576	-101.591	103.345	-195.27	207.925	-145.612	180.775	-25.8305	-77.8375	-87.5366	317.611	-139.906	320.953	-133.261	80.6894	-68.3702	61.7205	-200.469	165.028	-137.985	94.8583	-116.128	84.7835
128	2677.05	3.42265	3.97122	54.5326	36.6363	-97.0422	-182.62	-48.3831	147.24	55.6702	38.8167	72.4765	-46.7083	-26.5134	106.763	-102.436	107.506	-196.47	203.794	-141.19	179.235	-24.2235	-77.6627	-90.634	315.283	-129.942	316.476	-136.015	86.2173	-70.2338	64.0738	-203.358	155.428	-128.428	99.0402	-119.199	83.803
129	2743.26	3.47433	3.97315	54.5182	36.9912	-96.8808	-181.766	-49.1144	146.827	55.977	39.0369	71.5425	-35.5485	-34.3786	107.092	-102.704	106.628	-198.15	199.426	-136.715	178.04	-22.0453	-77.749	-89.7348	315.864	-131.106	317.773	-134.975	85.5879	-69.7548	70.4337	-212.62	152.65	-124.46	102.603	-120.892	83.4909
130	2794.32	3.4967	4.02541	57.8195	39.336	-96.4848	-179.581	-50.7782	146.008	56.3843	39.6845	71.9702	-57.4765	-22.7384	103.728	-99.2509	115.455	-197.322	199.012	-135.653	177.284	-22.0598	-77.3414	-86.1336	318.604	-140.784	325.779	-136.519	81.515	-66.9815	73.5083	-218.594	165.557	-135.666	105.429	-121.555	84.934
131	2799.32	3.51325	4.0213	57.5384	38.7504	-95.6363	-175.941	-54.5753	143.088	59.2022	40.42	71.5182	-53.5499	-25.603	104.272	-99.5941	116.036	-199.754	193.104	-128.921	176.464	-21.1244	-76.6807	-89.316	320.62	-136.327	322.416	-139.882	85.7556	-65.8675	72.7646	-219.141	167.514	-137.348	104.921	-119.616	86.0049
132	2836.35	3.51415	4.01832	57.3972	38.8756	-95.6733	-176.465	-53.9594	143.146	59.1055	40.386	71.6739	-60.553	-22.0874	103.149	-98.5573	119.079	-199.348	193.137	-129.16	174.732	-19.1994	-77.0115	-91.906	320.292	-130.255	318.098	-141.385	89.8621	-65.9482	71.5916	-217.562	166.752	-137.015	102.623	-117.195	86.7224
133	2857.76	3.54982	4.0176	56.5421	37.1511	-95.9156	-177.938	-52.4999	143.656	58.6943	40.0267	71.2865	-60.3786	-23.1675	103.048	-98.3348	121.268	-201.199	186.661	-121.64	175.008	-19.2601	-76.4658	-93.0056	317.669	-125.289	314.714	-137.815	90.0675	-67.1775	64.8052	-210.08	156.194	-128.729	99.4716	-116.036	87.3783
134	2981.59	3.58197	4.00925	56.229	36.8055	-95.593	-175.468	-55.0035	142.903	59.3512	40.5066	71.2206	-71.9523	-17.4291	103.151	-98.0486	128.529	-200.992	186.258	-123.48	173.462	-15.5055	-78.2524	-95.6476	312.544	-117.025	308.14	-129.431	88.6136	-69.6998	59.8955	-202.896	143.528	-119.373	96.8719	-117.58	86.7607
135	3331.74	3.63052	4.01846	56.2844	37.2634	-95.5885	-175.471	-54.997	142.888	59.3654	40.5099	71.1089	-77.9502	-14.8245	104.464	-99.0626	133.678	-199.004	189.531	-130.731	167.157	-6.3809	-81.4361	-97.0207	308.363	-114.484	304.478	-117.887	82.4246	-69.5056	60.3563	-203.937	143.332	-119.921	96.7509	-120.624	85.4137
136	3251.27	3.745	4.03758	58.2294	40.0615	-95.7454	-176.486	-53.9424	143.019	59.2384	40.311	70.6824	-83.1516	-13.11	107.022	-100.854	140.706	-198.857	186.912	-126.82	166.983	-7.43006	-80.4881	-94.7722	308.046	-115.463	306.382	-118.502	82.7703	-74.7977	76.2357	-215.988	125.413	-107.358	95.3061	-118.643	85.8574
137	3243.83	3.81993	4.04514	59.2712	42.5837	-95.7119	-176.328	-54.1398	143.093	59.1798	40.3376	70.2942	-81.9281	-14.8315	106.529	-100.268	142.373	-194	193.203	-136.198	160.562	-0.753835	-82.9472	-93.9032	308.792	-115.413	306.353	-118.983	83.974	-74.8676	88.0323	-228.597	119.414	-102.826	94.5398	-115.708	86.9951
138	3503.35	3.89373	4.06296	61.4615	45.4846	-96.4092	-179.416	-50.3201	145.102	56.995	39.7917	70.1732	-89.7628	-11.7257	104.529	-98.3353	146.66	-187.275	203.218	-149.233	157.496	2.24701	-85.5224	-89.1922	307.65	-120.011	311.942	-117.67	81.0362	-72.1125	96.2984	-240.644	123.657	-106.001	92.9979	-111.279	88.3045
139	3734.27	3.90536	4.08756	61.3685	46.6953	-96.0733	-178.194	-51.7415	144.248	57.8656	40.0845	69.5362	-101.083	-5.60151	101.235	-94.4509	151.959	-184.857	209.571	-159.133	158.945	3.42091	-88.3295	-95.4987	310.439	-112.921	298.504	-110.814	84.9206	-70.5989	95.4819	-240.252	129.398	-110.66	90.3548	-110.299	88.0829
140	3826.08	3.95284	4.12538	62.7754	48.0366	-96.1023	-178.671	-51.5094	144.111	58.1435	39.9137	68.923	-112.019	-0.718778	98.5611	-91.7175	158.271	-183.187	212.872	-162.964	159.487	2.84732	-88.834	-95.4822	311.688	-113.101	295.78	-108.81	85.7448	-69.3727	94.8793	-239.723	132.766	-114.644	81.936	-101.28	89.6026
141	3819.58	3.99092	4.15175	63.2373	47.6242	-95.7666	-177.277	-53.1822	143.048	59.2473	40.1938	68.5846	-113.801	-0.430109	98.0937	-91.1057	160.696	-182.611	214.579	-165.141	159.88	2.69949	-89.1866	-95.3244	313.785	-114.441	295.475	-109.289	86.2792	-70.0954	89.2792	-231.624	130.731	-115.189	72.5934	-93.0903	91.7895
142	3749.15	4.05678	4.18915	64.5337	50.0917	-95.8697	-177.561	-53.0078	143.204	59.1631	40.0418	68.2651	-113.948	-1.26964	98.8636	-91.7096	163.368	-180.519	224.487	-176.427	167.192	-3.13742	-89.5846	-92.0341	314.332	-118.589	297.641	-107.875	84.5031	-67.8865	99.7042	-245.417	134.327	-117.718	74.3516	-90.5261	92.808
143	3769.07	4.0707	4.19646	64.1326	49.2948	-95.6651	-176.217	-54.2793	142.978	59.3046	40.3702	68.0601	-115.889	-0.861334	97.8182	-90.7965	165.266	-180.293	224.868	-176.596	167.794	-3.94356	-89.4099	-94.2827	314.001	-111.723	297.131	-116.383	89.012	-70.988	92.2709	-231.002	124.84	-112.726	65.9613	-83.9636	94.4983
144	3608.14	4.10916	4.21376	65.6256	49.2608	-95.5986	-175.466	-55.0133	142.898	59.3579	40.5014	67.7856	-113.222	-2.45692	98.6352	-91.3421	165.467	-180.006	224.902	-176.25	168.077	-4.61609	-89.1189	-85.9796	316.544	-125.637	308.698	-117.467	82.9868	-71.3915	92.5378	-231.704	123.06	-111.692	67.4392	-82.8037	96.141
145	3669.6	4.11302	4.22026	65.5713	49.903	-95.5808	-176.059	-54.3275	142.96	59.2454	40.5084	67.626	-114.984	-1.64931	98.0354	-90.6606	166.697	-179.855	225.781	-177.187	168.887	-5.31576	-89.1605	-89.6058	318.057	-119.343	305.796	-123.694	88.6277	-71.1373	93.0006	-232.856	123.489	-112.45	64.9798	-78.4533	97.511
146	3654.25	4.13046	4.19986	65.6374	49.0785	-95.5618	-175.213	-55.2674	142.638	59.6043	40.5371	67.495	-113.358	-2.39314	98.833	-91.2062	166.515	-178.692	224.998	-176.974	167.762	-3.73476	-89.6877	-88.8462	318.375	-120.569	307.571	-123.447	87.9539	-75.5239	89.3763	-221.769	111.001	-104.685	62.0517	-80.1303	97.583
147	3628.26	4.16585	4.21917	66.3434	49.3191	-95.5312	-175.776	-54.6201	142.869	59.3331	40.5665	67.225	-112.442	-3.02022	99.0521	-91.1778	167.234	-178.294	225.415	-176.95	168.548	-4.94858	-89.3465	-85.8063	320.987	-127.274	310.406	-121.842	85.293	-75.6076	89.69	-222.175	108.984	-104.107	59.7961	-77.2756	99.247
148	3711.33	4.16846	4.18932	66.2339	49.7222	-95.668	-176.441	-54.1579	142.622	59.7086	40.2701	67.2066	-114.083	-1.76601	99.3689	-91.2512	167.622	-176.921	224.114	-176.055	167.522	-3.62134	-89.7977	-90.1188	321.718	-120.244	306.86	-125.166	89.8253	-77.1089	90.8071	-219.808	101.47	-99.6026	57.5743	-77.4056	99.9446
149	3918.97	4.21467	4.20225	68.35	50.8623	-96.1782	-179.984	-50.1593	143.925	58.3384	39.7151	66.8228	-117.982	0.907629	99.5103	-90.8544	169.549	-175.673	224.031	-176.18	168.96	-4.64823	-89.902	-78.7384	324.106	-139.564	317.509	-117.388	79.3898	-77.6694	94.7146	-221.014	96.8339	-96.0214	59.9153	-80.3341	100.165
150	3958.17	4.27024	4.19452	68.0446	48.7924	-95.653	-176.764	-53.8097	142.286	60.0315	40.232	66.5029	-113.486	-1.05333	101.494	-92.2212	168.676	-173.365	228.752	-182.001	175.487	-9.55662	-90.8779	-78.3363	330.2	-143.854	313.803	-112.665	79.2505	-80.2465	80.934	-193.115	85.513	-91.6657	52.2718	-82.8984	100.606
151	3688.97	4.22043	4.16834	67.6821	49.416	-95.8542	-179.732	-51.2567	141.553	61.0324	39.5294	66.1272	-111.503	-0.86411	104.58	-94.1359	168.527	-173.351	229.43	-186.467	167.68	0.318238	-93.2172	-89.7844	338.409	-142.057	303.124	-107.595	80.335	-80.3357	87.5621	-196.805	80.0493	-87.6804	61.4424	-98.4538	97.4177
152	3990.37	4.26392	4.16704	66.6524	49.9902	-95.995	-179.148	-51.1442	140.453	61.7025	39.7152	66.1786	-121.515	6.35049	105.3	-94.0521	170.313	-171.078	230.252	-183.778	171.991	-7.21166	-90.9777	-90.4032	332.919	-130.144	295.623	-106.487	85.1543	-81.3885	89.9596	-194.608	74.8796	-83.6744	65.88	-105.059	96.4496
153	3552.18	4.24625	4.12801	68.0738	49.8287	-95.6993	-177.271	-53.3449	141.283	61.1028	40.0345	65.8373	-129.955	14.904	106.074	-94.0476	168.823	-169.383	228.524	-179.783	170.396	-8.56417	-89.4786	-96.3586	333.523	-131.641	302.542	-109.908	79.7865	-81.3189	82.6765	-175.656	65.456	-80.074	70.9248	-123.333	91.6476
154	3573.27	4.22478	4.08946	68.4648	50.8051	-95.5479	-175.619	-54.571	140.803	61.275	40.4619	65.6026	-135.506	20.2733	106.677	-94.1796	168.085	-169.297	217.11	-165.912	163.051	-4.92367	-87.0151	-93.7025	332.738	-133.389	297.364	-101.701	78.3895	-81.183	91.0639	-182.319	59.5489	-73.6168	76.9361	-130.235	90.8303
155	3593.56	4.16055	4.08344	70.2012	53.9483	-96.1123	-176.489	-52.4118	137.869	63.4564	40.2361	64.8278	-136.472	24.6298	108.855	-95.8428	164.68	-167.646	225.599	-177.218	164.555	-5.19849	-88.8385	-99.3752	340.164	-133.731	290.845	-101.925	81.5951	-82.5848	99.6737	-190.436	50.1125	-63.7498	84.1375	-138.811	89.9021
156	3593.02	4.24008	4.10747	70.7671	54.8676	-96.3226	-181.289	-49.2997	142.321	60.1043	39.2442	64.1479	-146.27	32.5333	109.086	-95.6422	165.813	-165.799	225.109	-172.647	167	-11.8032	-85.8314	-101.203	342.528	-133.792	285.532	-98.453	83.0324	-80.7911	98.8708	-181.362	44.4381	-63.1516	87.4089	-148.933	89.296
157	3598.54	4.255	4.1386	71.259	55.0172	-96.1351	-179.613	-50.8597	142.622	59.7134	39.6208	63.5135	-147.534	34.3168	109.868	-96.1052	165.971	-164.905	227.783	-174.657	170.555	-16.072	-85.2492	-100.531	348.871	-143.257	282.989	-92.3134	80.1129	-79.3232	98.4449	-177.184	46.3898	-67.4309	89.2872	-154.233	88.8507
158	3726.31	4.23679	4.12743	71.9305	55.1411	-96.2683	-180.548	-49.9197	142.566	59.772	39.4271	62.7521	-156.651	41.9893	109.401	-95.4467	166.492	-165.141	218.776	-164.257	162.224	-10.3908	-84.3305	-102.838	349.931	-140.908	282.163	-95.2693	82.1308	-79.0213	93.1655	-169.129	46.2062	-68.3856	92.5258	-159.883	88.2228
159	3740.21	4.25489	4.15869	72.3711	56.7144	-96.3668	-180.144	-49.9685	143.057	59.0335	39.6689	61.9761	-158.254	44.3732	109.589	-95.4643	166.224	-163.382	227.697	-174.126	168.309	-16.1962	-84.5238	-105.729	355.437	-143.852	279.488	-94.9655	82.2497	-77.9969	95.5684	-169.926	44.0311	-67.254	95.4	-164.297	87.8284
160	3893.09	4.26243	4.21886	74.2643	59.2424	-95.8943	-179.988	-49.6952	137.789	64.0213	40.2722	60.3519	-166.091	54.5968	108.043	-93.4536	163.999	-165.523	226.124	-175.202	167.201	-7.22074	-96.0952	-92.469	368.406	-172.009	281.321	-76.7355	65.5693	-77.0905	92.3707	-165.884	46.8855	-71.3539	101.624	-171.843	87.9464
161	3785.46	4.32403	4.22376	75.124	62.8172	-95.8771	-179.465	-51.582	141.097	61.6105	39.4663	57.4836	-188.13	75.1978	104.436	-89.2943	166.469	-163.349	230.767	-181.45	167.817	-7.14629	-97.1801	-93.7607	371.806	-172.702	279.431	-75.0617	66.8691	-79.3875	105.365	-179.08	32.6394	-56.6396	108.352	-176.088	87.8337
162	3727.66	4.35127	4.24142	74.0985	61.178	-95.7223	-180.698	-51.3327	140.003	63.3241	38.9713	54.47	-202.991	92.2254	98.3739	-83.7711	163.371	-160.797	227.652	-176.866	164.904	-6.54896	-95.9451	-98.405	376.58	-170.639	277.937	-79.7637	70.6768	-78.6067	94.125	-166.579	39.3458	-64.7401	109.86	-179.438	87.8469
163	3644.97	4.36179	4.23084	76.268	63.4564	-95.5998	-189.105	-46.5776	137.32	68.6061	36.3642	51.8995	-216.65	108.616	93.3395	-79.3428	159.834	-160.251	228.038	-175.94	166.715	-9.70063	-94.65	-89.2373	364.683	-169.95	274.835	-64.0438	65.2927	-79.8521	102.44	-174.31	29.444	-54.3562	116.399	-185.395	87.8305
164	3609.35	4.37895	4.25385	73.0058	60.4992	-96.0821	-182.946	-49.1212	139.818	63.5385	38.5324	48.4341	-232.994	132.671	86.1958	-72.9456	154.868	-159.758	228.399	-175.31	168.035	-12.0702	-93.6577	-94.2568	374.184	-173.896	271.704	-66.5232	67.6572	-79.451	96.507	-167.489	33.1081	-59.0727	120.412	-190.554	88.0353
165	3629.19	4.39862	4.25833	72.9787	61.9127	-96.8068	-187.646	-44.4551	139.534	63.8015	37.5008	47.4372	-240.231	142.846	83.8074	-70.8399	152.591	-159.257	230.066	-176.328	170.897	-15.4803	-92.9373	-97.3988	378.721	-174.608	270.657	-69.455	69.692	-80.4429	104.019	-173.843	22.425	-48.4043	128.87	-198.629	88.2367
166	3627.82	4.4355	4.32565	68.175	55.2681	-95.6958	-170.059	-60.235	131.579	69.4202	40.6249	47.4316	-241.5	144.559	84.0631	-71.0917	152.294	-158.629	239.513	-189.716	176.786	-16.1816	-98.7163	-100.361	383.297	-170.927	271.607	-77.1634	72.3378	-71.2304	76.9976	-150.028	66.2711	-96.9732	108.706	-182.293	88.8951
167	3621.29	4.45184	4.29936	68.4814	55.8359	-95.889	-173.533	-56.9112	129.944	71.1945	39.8261	47.784	-243.649	147.44	85.3615	-72.3118	152.288	-159.286	228.941	-177.357	170.091	-11.5033	-97.3905	-96.7818	383.989	-177.27	269.278	-67.9181	68.7694	-73.0801	85.2863	-159.572	57.4194	-86.8749	113.423	-184.914	88.8894
168	3598.71	4.61371	4.36201	75.9034	66.9315	-86.2601	-155.319	-70.6514	87.1239	111.377	47.867	48.4412	-239.283	141.419	87.3384	-74.0157	153.707	-158.921	232.809	-181.409	174.842	-15.8248	-97.4255	-94.8683	393.648	-176.288	268.745	-73.0703	66.109	-75.7102	96.6076	-184.027	17.4645	-41.3573	165.923	-220.813	96.401
169	3671.44	4.61442	4.31379	75.7621	65.6238	-84.5941	-152.447	-72.5438	81.3692	117.46	48.9908	48.4276	-239.736	142.001	87.663	-74.2909	153.734	-156.274	227.649	-177.129	175.351	-15.2019	-98.6029	-90.7616	389.991	-176.729	264.598	-60.62	64.2663	-75.9301	81.4343	-166.838	24.8792	-48.8268	174.551	-232.174	96.7475
170	3639.09	4.62514	4.24626	76.3475	66.2796	-83.983	-149.123	-73.9536	79.6616	118.526	50.2877	48.5874	-240.66	143.241	88.2367	-74.8302	153.737	-151.849	229.501	-179.621	181.607	-20.6417	-99.361	-94.7736	382.997	-158.958	269.208	-70.9607	72.4265	-76.4347	89.0492	-175.949	20.0903	-43.1787	180.313	-236.686	97.4367
171	3636.41	4.65143	4.14444	75.4032	63.721	-82.9198	-150.997	-71.2693	75.5481	122.725	50.6633	48.6668	-241.011	143.709	88.5141	-75.0898	153.76	-145.512	223.978	-174.434	178.175	-17.6988	-100.375	-90.9963	373.76	-150.625	266.205	-60.2183	73.5489	-75.7416	80.1477	-166.724	28.5032	-52.1134	177.079	-235.344	97.2079
172	3722.03	4.74804	4.17233	76.7284	65.2187	-79.687	-146.723	-73.4986	65.9073	132.948	53.0575	49.5065	-244.127	148.001	91.4347	-77.7754	153.948	-145.333	237.381	-189.057	198.145	-35.0821	-100.844	-89.6293	365.626	-142.098	260.946	-53.8189	75.0064	-76.0248	70.0688	-156.858	32.4157	-55.1641	192.061	-251.418	98.6201
173	3675.72	4.83948	4.18237	79.4386	67.8983	-75.0556	-145.079	-72.3432	54.8804	145.213	56.1538	50.5016	-246.7	151.725	94.8666	-80.8602	154.236	-147.518	229.95	-176.975	197.574	-39.0134	-96.6323	-84.5605	351.905	-133.539	252.152	-39.2389	73.1274	-77.4613	74.707	-163.642	26.5497	-46.6148	210.797	-268.788	100.037
174	3565.77	4.88766	4.18391	84.9438	77.3735	-71.5189	-137.863	-75.1646	46.0175	154.16	59.7638	51.5713	-243.478	147.66	98.269	-83.7264	155.644	-147.112	232.826	-179.433	202.201	-44.3901	-95.8076	-81.3374	341.628	-126.803	248.592	-32.2397	72.0158	-78.0554	116.062	-207.82	-6.33874	-10.0554	219.109	-273.31	101.398
175	3563.64	4.86954	4.1604	83.1404	75.2444	-70.8521	-135.448	-76.7245	45.6329	154.655	60.8597	52.299	-237.549	139.306	102.82	-87.8004	158.619	-149.74	220.952	-165.686	191.666	-34.4917	-96.448	-68.6746	321.278	-115.247	244.421	-17.5931	61.9428	-76.3129	101.31	-191.155	-6.29218	-8.74922	209.904	-262.888	100.558
176	3383.58	4.81885	3.97582	83.6793	75.7715	-68.8167	-136.506	-75.8454	39.9959	161.413	61.6216	50.5558	-247.629	150.552	100.249	-86.3743	161.974	-142.136	233.343	-182.781	206.78	-45.8699	-99.6943	-63.846	312.774	-107.565	257.116	-18.3596	62.1762	-75.9062	103.562	-191.15	-14.1312	-1.62338	202.762	-256.533	99.8994
177	3280.85	4.86992	3.9233	81.8062	73.0708	-71.5043	-137.034	-76.1512	50.1265	151.069	59.6861	51.894	-248.365	151.814	106.377	-91.7945	162.677	-139.65	232.784	-181.555	213.487	-53.7354	-98.8422	-63.8081	309.374	-102.796	260.297	-19.3536	64.3791	-75.3851	97.0041	-180.719	-17.5859	0.00693136	190.907	-248.428	98.5522
178	3063.26	4.90902	3.84847	79.3263	69.643	-73.7788	-138.841	-75.2731	58.9493	142.151	58.0149	52.9754	-250.5	154.983	110.092	-95.0725	162.944	-137.562	231.358	-179.46	217.405	-59.129	-97.9998	-63.0037	301.622	-94.2418	267.767	-24.0101	67.0604	-73.563	88.85	-167.604	-28.1627	8.17324	177.733	-240.282	97.1719
179	2712.75	4.92333	3.73955	75.6358	64.6221	-76.343	-142.121	-73.6723	68.8215	132.309	56.0785	52.782	-263.691	173.551	110.527	-95.8202	160.883	-138.084	226.244	-172.208	215.881	-60.2887	-95.9425	-61.9774	295.444	-88.4689	274.565	-26.173	69.5849	-70.5259	79.285	-153.812	-40.714	17.1021	165.745	-234.22	96.0643
180	2266.04	4.87972	3.60574	73.7963	62.5777	-78.4793	-146.015	-71.3521	77.2455	124.005	54.438	52.4803	-268.795	182.771	112.081	-96.752	160.376	-139.31	223.705	-168.649	214.967	-60.8884	-94.4743	-58.2352	280.44	-75.7799	286.52	-33.7498	69.6373	-70.2351	78.2185	-152.696	-43.487	18.1555	165.499	-232.467	95.7498
181	2026.94	4.96595	3.575	73.1706	61.1587	-79.3934	-147.29	-70.7442	80.7519	120.528	53.75	53.5787	-265.344	178.98	117.299	-101.131	161.264	-137.8	227.542	-170.618	217.582	-66.7823	-91.9762	-56.3628	274.058	-71.598	290.863	-34.2036	70.797	-66.2811	66.1306	-137.87	-54.8267	25.6583	154.378	-225.244	94.5253
182	1783.48	4.99753	3.5196	72.7018	59.8162	-80.0318	-148.302	-70.1806	83.3709	117.884	53.314	53.9603	-262.92	177.566	121.225	-104.102	161.683	-137.178	228.055	-169.417	217.187	-69.1596	-89.8334	-53.8006	267.49	-67.6292	296.189	-34.756	72.8918	-62.1889	55.6442	-124.735	-66.4328	33.1954	143.64	-218.326	93.3476
183	1621.61	5.08157	3.52119	71.6394	57.608	-81.0707	-150.156	-69.1279	87.3231	114	52.4631	55.0753	-262.781	177.566	125.324	-107.889	162.059	-138.344	223.597	-161.582	216.148	-70.1991	-87.823	-53.6524	265.278	-65.3828	294.606	-32.4365	74.7129	-57.4169	42.8023	-109.166	-79.3505	41.7908	131.732	-210.451	91.9983
184	1796.51	5.12595	3.56607	71.8802	57.3206	-80.882	-148.13	-71.1126	87.0542	114.339	52.6865	56.208	-255.864	169.244	130.263	-112.218	163.305	-138.188	230.399	-172.021	212.661	-65.2151	-90.7428	-59.3716	270.826	-65.2941	293.16	-35.6105	78.7495	-56.6009	33.0808	-100.709	-87.7609	51.5102	133.505	-216.801	92.4497
185	1885.62	5.13435	3.57344	72.2048	58.0613	-80.7184	-145.559	-73.492	87.463	114.115	52.6371	57.3662	-254.696	167.955	134.238	-115.959	163.86	-137.995	233.241	-177.62	214.514	-64.883	-93.1542	-64.16	272.122	-60.9704	295.787	-43.1198	81.2277	-59.5059	35.2968	-105.511	-85.9068	52.5146	138.528	-220.434	92.8244
186	1771.81	5.08553	3.52452	71.9404	56.7305	-82.8975	-147.773	-72.7032	96.0672	105.562	50.8503	57.6258	-260.774	176.391	135.164	-116.904	162.593	-137.982	234.43	-180.481	215.485	-64.5509	-94.6095	-75.3083	291.585	-69.6442	299.401	-56.077	89.4997	-62.887	42.7283	-116.604	-82.8383	52.5975	142.781	-223.999	93.4188
187	1638.82	5.06451	3.44456	71.94	54.9091	-84.022	-150.062	-71.3482	99.779	102.118	49.5332	58.0216	-256.449	174.448	141.775	-122.459	162.132	-137.293	231.274	-175.979	211.987	-62.409	-93.8512	-82.2778	306.902	-76.5798	300.573	-62.5432	96.2047	-61.4655	38.5239	-111.228	-87.7624	57.0446	138.133	-221.191	92.989
188	1539.36	5.10927	3.45696	71.3204	54.0445	-83.7178	-149.829	-71.603	98.2999	103.821	49.3895	58.3314	-263.211	182.959	141.704	-122.632	161.054	-135.783	232.49	-178.069	212.031	-63.6114	-91.9821	-86.2165	310.857	-79.5649	299.527	-61.9447	99.9475	-61.5107	36.5541	-109.736	-90.2777	59.787	141.399	-225.807	93.3714
189	1581.58	5.13732	3.47623	71.7188	56.4807	-83.2732	-150.796	-70.7966	96.2525	106.306	49.2329	58.5055	-269.077	189.916	140.12	-121.477	161.023	-135.038	236.386	-186.207	213.21	-61.6345	-95.3323	-84.8722	308.326	-77.5003	293.985	-54.8049	99.7865	-65.3492	46.4327	-123	-83.1071	55.1042	155.085	-236.654	94.9777
190	1708.08	5.15012	3.54392	74.1681	57.106	-83.2472	-150.457	-71.5174	97.0408	105.832	49.1067	58.8588	-258.179	177.339	143.121	-123.514	162.426	-136.487	237.704	-190.642	208.499	-54.4949	-98.1416	-93.383	323.828	-84.4629	300.189	-70.0147	106.503	-64.0507	34.9677	-110.198	-91.7463	63.5514	162.912	-248.439	96.3091
191	1879.79	5.18577	3.57019	75.2148	60.3865	-82.6649	-148.89	-73.1139	96.5055	106.776	49.3113	59.9836	-247.521	167.503	153.734	-133.263	163.245	-137.23	240.896	-197.593	208.661	-51.2372	-101.57	-88.6182	315.241	-78.9141	292.532	-57.1695	104.06	-66.3659	41.9839	-118.249	-85.7952	59.1562	165.944	-252.013	96.7904
192	2147.38	5.26784	3.64102	76.9536	61.2819	-80.9864	-147.645	-74.0649	92.0187	112.005	49.7984	60.876	-245.122	164.657	157.31	-136.959	163.914	-138.35	239.541	-195.702	205.484	-48.5144	-101.236	-93.911	325.577	-83.6836	293.993	-64.7232	108.725	-65.7126	34.1744	-111.256	-88.4759	62.4262	176.484	-262.95	98.312
193	2880.57	5.36295	3.79037	79.0931	64.977	-79.7048	-141.503	-79.0657	89.585	114.347	51.002	61.7062	-244.584	164.231	160.813	-140.674	164.191	-140.816	247.213	-209.797	206.259	-41.9706	-108.121	-95.141	329.805	-87.9817	291.065	-61.1398	110.184	-68.229	43.9947	-124.945	-84.1854	60.6531	186.509	-275.502	100.147
194	1903.51	5.2225	3.53582	76.5723	61.272	-79.6814	-144.275	-76.6744	90.0052	114.286	50.4562	61.3834	-252.731	173.529	156.706	-136.844	163.169	-138.314	237.051	-196.184	198.865	-40.5732	-103.263	-96.4062	314.931	-64.6989	307.546	-87.8052	110.971	-68.9457	44.539	-124.101	-79.3871	55.6872	176.117	-252.663	96.8492
195	1935.72	5.275	3.56537	74.0981	59.0543	-79.9924	-146.163	-75.5482	92.1983	112.388	50.1332	61.4268	-259.099	181.102	154.945	-135.358	162.207	-139.108	232.478	-192.181	191.522	-33.6202	-103.527	-93.239	309.139	-62.0616	293.199	-70.3906	109.899	-67.2481	34.7449	-111.436	-84.0125	59.4501	173.895	-254.988	97.1634
196	1982.46	5.27942	3.5543	74.1186	59.8012	-79.3882	-148.13	-73.6759	91.1171	114.016	50.018	61.494	-260.07	182.142	154.422	-134.889	162.148	-139.426	233.163	-193.235	191.374	-33.0437	-103.961	-92.3761	302.249	-54.0784	294.478	-73.629	109.308	-67.9208	35.9013	-113.796	-83.0038	59.4402	180.12	-257.944	97.5579
197	2010.3	5.32075	3.59423	74.3979	62.0032	-78.2229	-148.111	-73.2806	88.4723	117.085	50.548	61.5501	-262.589	185.156	153.703	-134.217	161.679	-139.909	236.893	-199.274	192.699	-31.8334	-106.403	-89.3342	292.721	-46.8784	290.662	-68.1141	106.794	-69.5109	41.94	-122.991	-80.1969	58.5652	190.862	-266.14	98.7801
198	2001.69	5.2229	3.48355	73.6137	60.6371	-78.8122	-161.095	-62.3184	89.5374	117.009	48.3118	61.64	-265.783	187.776	154.397	-135.759	163.14	-140.536	223.43	-186.942	173.772	-14.3395	-107.247	-90.5104	289.998	-39.8301	294.415	-77.732	110.04	-74.2518	52.0753	-130.21	-67.1459	45.9605	172.226	-243.487	95.3602
199	2065.7	5.23866	3.42732	72.9746	60.9544	-78.0905	-164.505	-58.7294	86.0363	120.916	48.0378	60.6692	-266.341	196.19	163.368	-143.66	159.551	-140.432	232.114	-195.986	182.15	-22.7506	-107.627	-87.6658	284.89	-33.986	293.877	-75.8048	110.348	-73.9237	51.005	-129.349	-69.2939	48.2613	172.508	-242.047	95.1551
200	2366.3	5.23039	3.41593	73.9962	60.349	-78.1339	-166.945	-56.3244	87.3295	119.039	48.5587	61.0695	-258.514	184.741	169.424	-149.91	164.783	-140.203	220.373	-182.561	165.783	-9.77817	-106.366	-90.6672	293.949	-38.463	293.602	-79.5224	114.811	-74.7054	47.3457	-123.019	-69.9871	47.2808	169.02	-238.406	94.6169
201	2194.58	5.26239	3.42217	73.3404	61.6125	-78.5072	-166.074	-57.2033	87.5812	118.698	48.4567	61.0868	-259.663	186.001	169.025	-149.605	164.628	-139.259	235.43	-198.537	187.073	-28.153	-106.831	-86.8222	280.946	-30.417	290.527	-72.1221	111.089	-74.7291	46.801	-121.84	-70.213	47.3366	167.543	-237.01	94.181
202	2161.01	5.27628	3.41564	72.9599	59.987	-78.4882	-165.523	-57.6349	86.5762	119.613	48.6193	61.0871	-266.811	194.382	166.671	-147.557	163.153	-137.694	237.349	-201.651	189.417	-29.3742	-108.24	-89.9072	292.814	-37.6548	291.189	-75.1005	115.198	-74.1633	46.2075	-119.577	-70.3649	47.2877	158.165	-229.731	93.1364
203	2251.49	5.29564	3.43647	71.8304	58.1616	-77.5395	-164.342	-58.2232	82.8495	123.458	49.2631	61.078	-272.336	200.95	165.046	-146.167	161.852	-135.899	237.177	-203.478	186.711	-25.3702	-110.869	-89.0378	293.774	-39.1903	289.015	-70.0817	114.804	-72.2824	38.2268	-109.931	-78.4764	54.7027	154.377	-229.334	93.2228
204	2267.57	5.29636	3.42118	70.3437	57.4658	-77.5033	-163.469	-59.0322	82.7069	123.572	49.375	61.0617	-273.953	202.926	164.649	-145.839	161.398	-135.874	229.897	-194.871	175.716	-17.0441	-109.554	-85.2855	283.621	-33.6648	281.532	-59.0262	111.294	-72.3943	39.3912	-110.884	-78.3504	54.7853	151.371	-226.672	92.9149
205	2315.98	5.32626	3.44939	70.181	57.4785	-77.165	-163	-59.3034	81.6666	124.709	49.5424	61.0536	-273.916	202.941	164.807	-146.005	161.285	-136.041	235.165	-198.968	184.627	-25.6568	-108.601	-85.4739	285.34	-35.0962	279.116	-56.7436	111.995	-71.7078	36.931	-107.954	-80.9678	57.0056	151.041	-227.183	93.0642
206	2330.57	5.30725	3.45409	72.249	59.7833	-75.0231	-155.988	-64.7561	75.1878	131.231	51.5876	60.7255	-268.338	196.563	162.911	-143.141	160.771	-136.122	230.55	-194.861	177.063	-18.7932	-108.823	-88.4839	289.741	-32.8686	286.042	-71.0507	116.767	-75.4409	47.9998	-122.573	-73.174	51.1926	158.868	-229.298	93.5735
207	2031.13	5.32945	3.48886	71.0811	57.8185	-74.2298	-155.393	-64.8283	72.1043	134.485	52.0722	60.751	-274.202	203.406	161.262	-141.809	159.705	-136.092	230.357	-195.797	175.179	-16.3033	-109.947	-88.447	291.306	-34.5761	284.122	-68.1521	116.99	-73.7709	39.6237	-112.238	-80.7974	58.2735	153.793	-227.995	93.4167
208	2212.74	5.25346	3.34585	71.8886	58.3678	-73.6006	-154.016	-65.8131	69.9198	136.759	52.5783	58.8371	-274.501	213.617	171.526	-150.737	155.002	-135.633	224.112	-189.111	164.911	-7.79932	-109.716	-88.8587	299.347	-41.0844	288.748	-68.4829	117.63	-76.2337	50.8104	-126.742	-73.6415	53.0932	155.837	-227.297	93.4177
209	2232.17	5.26842	3.37595	71.47	59.7057	-72.0519	-155.383	-64.2725	68.02	138.774	53.4489	58.8948	-276.627	214.655	169.081	-148.36	155.751	-136.355	236.399	-201.257	180.259	-22.4631	-109.288	-85.7109	285.084	-28.4903	288.622	-69.4583	115.727	-76.0869	49.4202	-126.552	-74.6824	54.373	159.833	-227.744	93.6125
210	2288.89	5.28718	3.39296	71.3505	59.7862	-71.7207	-155.677	-63.6433	66.9389	139.977	53.7156	58.978	-278.546	216.487	168.23	-147.725	155.522	-136.366	235.212	-199.828	178.839	-21.4385	-109.171	-85.7824	286.043	-29.5432	287.437	-67.961	116.033	-76.9109	52.8366	-131.425	-73.4182	54.0196	160.539	-227.876	93.6632
211	2431.73	5.33016	3.45481	71.0483	58.7582	-69.9081	-152.937	-65.1756	61.0119	146.319	55.0385	58.9752	-278.286	216.175	168.867	-148.493	155.306	-136.278	236.547	-201.175	180.53	-22.755	-109.485	-85.6287	287.081	-30.9336	285.609	-65.2507	116.159	-74.8208	42.3611	-118.189	-81.7133	61.1192	156.017	-227.403	93.696
212	2482.23	5.33119	3.44542	71.3175	59.589	-69.6442	-152.466	-65.459	60.5907	146.84	55.2888	58.9568	-277.761	215.514	169.089	-148.746	155.323	-136.272	234.074	-198.129	177.266	-20.3808	-109.013	-85.792	286.123	-29.1771	286.109	-66.4591	116.713	-76.6389	50.1339	-128.838	-77.4453	58.4062	159.039	-227.295	93.7336
213	2542.75	5.35585	3.50475	71.865	59.1333	-68.7061	-148.036	-68.8671	57.2053	150.134	56.5312	58.8199	-276.42	214.493	170.787	-150.326	154.721	-135.942	234.616	-200.038	176.612	-18.7247	-110.444	-87.2598	292.091	-33.8291	288.017	-68.0098	118.181	-75.1992	40.7799	-120.62	-86.3962	66.839	165.42	-235.458	95.3288
214	2595.12	5.37117	3.52792	72.4133	61.1226	-67.6214	-145.325	-70.8067	53.9909	153.474	57.579	58.6952	-274.278	212.293	171.926	-151.313	154.512	-135.846	234.016	-199.869	175.628	-17.5309	-110.854	-85.3795	286.539	-30.5008	285.262	-62.9543	116.315	-77.0605	49.176	-132.902	-83.2221	65.4142	172.299	-239.547	96.0524
215	2613.81	5.39196	3.55143	72.0603	60.2179	-66.9892	-143.812	-71.7296	51.253	156.277	58.274	58.7016	-276.777	215.062	171.285	-150.868	153.97	-135.469	238.137	-204.096	182.835	-23.5612	-111.24	-85.6453	289.12	-32.7597	284.463	-61.617	116.823	-75.8368	41.6803	-122.506	-87.1397	68.4479	165.286	-236.006	95.4968
216	2736.52	5.42391	3.60637	73.5951	60.994	-66.467	-138.435	-75.8161	49.0915	158.244	59.5938	58.2072	-270.457	209.601	176.514	-155.559	153.38	-135.216	233.564	-200.41	175.82	-16.7662	-112.333	-88.4574	297.832	-38.3478	287.504	-66.2069	120.162	-76.0145	40.963	-124.482	-89.5333	71.4656	173.369	-243.525	96.8184
217	2554.83	5.46221	3.62363	72.34	60.8668	-66.1542	-137.277	-76.8576	48.9537	158.571	59.8086	58.7201	-280.948	219.428	167.855	-147.665	153.114	-133.962	240.822	-204.529	186.113	-29.2265	-108.835	-89.51	288.187	-34.1036	291.383	-65.2671	121.009	-77.2318	47.9515	-132.868	-92.6767	74.2088	176.222	-248.596	96.0405
218	2702.6	5.46128	3.6489	72.5405	60.022	-66.3687	-136.741	-77.5395	50.539	157.306	59.7324	58.5228	-279.941	217.931	165.951	-145.638	153.001	-132.915	238.012	-202.907	184.289	-26.4529	-110.761	-89.437	291.636	-37.4041	291.599	-64.3286	121.085	-75.6695	37.0362	-120.18	-99.3356	80.3883	181.339	-257.012	97.3352
219	2739.06	5.3769	3.53059	74.6689	61.1595	-65.1716	-136.27	-77.4942	48.7832	159.571	60.4198	58.5788	-279.377	216.628	165.42	-145.295	153.653	-125.252	239.457	-208.919	184.828	-21.6033	-120.031	-90.6241	302.676	-41.7834	304.691	-75.6381	122.537	-78.0284	49.8036	-132.494	-89.2561	71.4147	171.952	-243.149	95.1802
220	2763.84	5.37772	3.54379	75.5571	62.755	-64.6089	-132.02	-80.8066	45.9436	162.346	61.3729	57.2437	-268.929	207.331	168.329	-146.807	152.681	-124.828	236.765	-203.859	183.393	-21.3746	-119.281	-89.0989	304.236	-44.7929	300.92	-67.3777	121.718	-79.3332	57.789	-142.281	-84.9398	68.1462	171.075	-243.01	95.2799
221	2721.23	5.36744	3.53823	77.0891	63.0188	-61.571	-124.577	-87.0208	36.3542	172.419	63.8425	55.6631	-256.184	198.826	182.687	-159.621	150.968	-126.715	225.841	-187.883	171.688	-15.3875	-113.96	-90.6274	310.801	-50.1539	300.606	-66.9712	123.64	-78.2293	51.384	-132.948	-87.2246	69.3585	164.17	-239.495	94.8088
222	2429.42	5.35445	3.54569	78.6471	64.4893	-59.3456	-118.542	-91.6627	27.2751	181.671	66.0677	55.0164	-249.383	193.165	192.622	-169.299	150.613	-125.675	218.219	-179.628	161.333	-6.53557	-114.211	-89.4918	307.704	-48.5348	300.457	-63.607	122.812	-77.4578	47.9614	-129.767	-92.0302	73.7253	165.485	-242.02	95.3805
223	2355.65	5.2555	3.46128	80.746	65.1364	-60.8561	-125.276	-86.8618	34.6654	174.547	64.2848	54.6684	-242.208	185.758	198.881	-175.476	151.483	-119.698	215.725	-181.021	153.812	3.01753	-120.136	-91.8868	321.009	-57.3601	310.381	-72.6686	124.555	-78.4185	49.6279	-132.277	-91.5394	74.4262	172.117	-245.282	95.9115
224	2652.67	5.32094	3.49306	77.9545	63.7407	-60.7824	-124.503	-88.0489	36.9131	172.585	64.2761	55.38	-253.015	195.975	191.289	-168.626	151.232	-116.893	225.468	-192.814	163.804	-4.14758	-123.388	-86.9532	313.511	-51.6259	293.541	-51.6744	122.637	-78.089	43.8591	-124.547	-93.5703	76.1644	167.437	-243.15	95.778
225	2764.82	5.27746	3.47089	80.5277	66.886	-57.8941	-117.481	-92.5859	25.062	184.602	67.3038	55.48	-259.45	203.066	189.999	-167.772	150.467	-112.596	227.205	-199.296	166.111	-2.25067	-129.623	-85.8509	317.356	-55.5247	300.469	-53.4541	121.219	-80.4292	56.6317	-141.349	-85.8838	70.4595	172.373	-244.325	96.022
226	2605.52	5.28157	3.47067	81.4923	68.3413	-57.1034	-116.226	-93.4209	22.2075	187.642	67.9276	53.9789	-257.535	204.736	195.707	-172.429	148.65	-113.534	233.855	-205.098	175.52	-11.0426	-128.193	-85.3357	316.304	-54.7093	300.863	-52.7639	121.044	-80.1173	52.2731	-137.764	-87.2094	72.0089	181.392	-253.204	97.4043
227	4101.72	5.66728	4.0709	91.1771	79.5935	-40.8258	-68.7226	-126.042	-28.7461	239.786	83.5338	52.2059	-256.04	206.034	195.87	-171.095	147.459	-117.034	244.7	-215.689	192.25	-24.8655	-126.767	-87.0858	318.239	-54.6974	305.619	-58.5506	122.086	-77.325	30.4591	-119.394	-95.0159	80.579	204.69	-280.793	106.543
228	4273.01	5.62794	4.06492	91.0314	77.7261	-40.4445	-61.2519	-135.003	-21.9683	234.556	82.2631	52.3681	-264.547	214.872	192.04	-167.805	146.878	-112.86	235.133	-206.271	190.655	-23.4991	-130.076	-86.4315	326.397	-61.3399	311.813	-59.1223	121.174	-81.4686	42.241	-130.557	-80.753	67.4269	185.953	-260.354	103.14
229	4585.32	5.57781	4.00352	89.7515	77.1402	-39.1847	-61.6437	-135.538	-17.5845	230.682	82.4306	53.4535	-272.875	221.695	182.401	-158.929	147.97	-112.908	234.242	-203.582	194.104	-28.1153	-128.207	-85.2646	322.306	-56.5646	311.245	-58.433	120.271	-84.5546	54.7149	-146.38	-69.9634	58.0336	181.374	-249.609	101.658
230	4183.76	5.43368	3.77306	87.2512	73.46	-39.7316	-66.2997	-133.051	-9.23847	222.923	81.0939	54.8285	-283.072	230.313	173.674	-151.614	149.587	-111.973	233.868	-197.704	203.283	-41.7968	-122.958	-90.8827	325.335	-52.7233	334.401	-90.931	123.231	-84.4216	48.731	-137.65	-69.7315	57.3958	172.951	-231.176	97.6034
231	4191.02	5.36106	3.71712	85.8479	71.996	-40.8035	-65.7762	-135.388	-0.891808	214.62	79.6541	55.6651	-297.155	244.849	165.625	-144.347	148.98	-110.173	235.674	-200.93	203.832	-41.1391	-124.541	-87.1554	318.2	-48.2637	328.884	-80.1293	120.35	-85.2502	51.0056	-138.408	-65.1782	53.7419	167.775	-228.654	96.8682
232	3952.32	5.30702	3.61981	82.9204	68.5748	-44.1605	-72.3329	-132.121	17.3599	195.701	76.8317	55.0737	-299.224	245.985	157.823	-135.732	149.122	-113.635	229.752	-189.86	197.27	-39.2974	-118.581	-87.1496	316.295	-46.1918	322.956	-76.1718	121.603	-86.0648	55.9509	-145.203	-62.0122	51.3801	169.529	-228.77	96.8867
233	3691.64	5.28218	3.5931	83.1508	70.4758	-45.9491	-76.6616	-128.807	18.8477	193.779	75.5862	54.5366	-290.724	233.426	148.584	-125.665	151.804	-111.422	234.64	-195.394	203.182	-44.5224	-119.745	-82.807	306.875	-39.287	315.476	-63.9062	118.216	-86.8934	59.0461	-152.023	-58.2702	49.3421	180.381	-237.589	98.1287
234	3116.66	5.13905	3.40143	82.3436	68.5444	-47.9777	-81.1019	-125.378	20.026	192.025	74.2359	54.1717	-286.821	227.123	144.234	-120.82	153.923	-110.503	233.887	-190.436	212.207	-57.0113	-116.34	-85.1861	310.676	-39.2666	330.615	-82.2295	119.724	-86.7995	51.6471	-145.528	-62.9351	54.6105	177.471	-227.525	96.5604
235	2870.36	5.12116	3.38474	81.8778	67.6955	-50.119	-87.312	-119.962	22.5766	189.239	72.6222	53.7612	-267.05	201.963	144.366	-120.168	157.967	-112.601	225.595	-179.018	204.493	-52.7707	-112.804	-84.2303	307.751	-36.8212	327.123	-77.9788	119.231	-87.8762	59.2162	-157.194	-63.711	58.8679	169.812	-217.393	94.6994
236	2786.58	5.13288	3.35585	82.8931	68.4039	-51.6387	-91.6242	-116.376	23.8086	187.726	71.5233	54.6164	-253.454	185.279	147.815	-122.939	160.509	-112.555	222.865	-175.591	201.496	-50.7035	-112.064	-83.9387	309.07	-38.5833	326.456	-75.6565	119.053	-88.2409	58.3015	-157.367	-61.8723	57.507	170.028	-217.703	94.7126
237	2703.39	5.12233	3.28589	82.1677	68.1823	-53.5115	-95.4026	-113.934	29.1687	182.002	70.0368	54.4853	-258.259	191.3	145.063	-120.203	159.651	-111.614	227.489	-180.661	203.758	-53.0281	-111.552	-83.3777	305.248	-35.5815	324.308	-71.6314	119.098	-88.4593	59.8553	-161.609	-58.6699	54.9022	173.379	-219.391	94.9708
238	2582.65	5.09466	3.21651	81.3425	66.9257	-55.4089	-101.932	-109.198	35.9704	175.016	68.3481	54.227	-253.897	185.045	140.974	-115.666	161.476	-112.056	230.76	-181.979	206.195	-57.2593	-108.697	-88.008	318.518	-47.5391	336.179	-84.735	122.335	-88.522	58.2975	-158.304	-56.7713	53.4208	164.119	-210.986	93.7693
239	2771.53	5.10345	3.18126	81.0562	65.8744	-56.1601	-103.929	-107.692	37.4567	173.374	67.7353	54.413	-250.671	182.337	143.74	-118.156	161.089	-115.922	218.447	-166.112	191.994	-46.692	-104.669	-85.5488	308.302	-38.4602	324.333	-71.7904	121.468	-88.8204	58.3291	-159.655	-54.5377	51.8818	163.108	-209.906	93.5289
240	2671.99	5.12184	3.15691	80.2318	66.4663	-57.6601	-110.789	-102.315	44.0452	166.765	66.2992	54.8531	-247.648	177.794	142.969	-117.44	162.404	-113.59	229.808	-178.994	202.252	-55.7545	-105.34	-83.729	298.778	-30.8075	319.204	-64.8677	120.2	-89.0454	58.2936	-159.647	-53.5605	51.2337	161.144	-208.46	93.2062
241	2744.54	5.11152	3.15327	80.1998	66.0472	-57.2637	-108.953	-104.055	42.9183	167.841	66.5346	55.0228	-253.611	185.621	144.73	-119.711	160.903	-112.389	231.621	-181.773	205.463	-58.3274	-106.195	-84.5553	305.356	-36.9889	320.196	-65.0212	121.017	-89.1941	58.7738	-160.074	-53.4072	51.4555	160.487	-208.075	93.1043
242	2565.25	5.1181	3.12606	81.0237	66.9001	-56.2818	-105.194	-107.65	37.6623	173.12	67.1797	54.9573	-247.896	180.588	148.73	-123.247	160.583	-116.336	225.77	-170.985	198.819	-55.8637	-100.738	-85.7871	308.218	-39.3195	319.001	-64.883	122.56	-89.3935	63.7547	-166.68	-50.4882	49.5706	158.701	-204.913	92.8282
243	2288.48	5.18589	3.18752	82.5693	69.3335	-55.5783	-101.018	-110.994	33.2193	177.767	67.7759	55.5651	-230.522	162.835	158.034	-131.729	161.475	-118.589	227.109	-169.24	197.385	-57.09	-96.5239	-84.7675	301.934	-33.7115	310.764	-56.7996	122.706	-89.897	56.8768	-157.285	-48.8926	47.6535	156.457	-205.294	92.7306
244	2095.36	5.22821	3.22654	84.3688	72.1561	-55.315	-98.7452	-112.925	31.1414	179.625	68.036	57.7662	-221.758	152.561	166.853	-141.5	163.017	-114.933	237.989	-183.055	211.948	-68.9616	-99.3364	-83.1432	299.309	-31.6277	307.095	-51.6867	121.651	-89.699	53.4554	-153.963	-49.7557	48.2371	158.327	-207.011	93.2139
245	2110.96	5.22044	3.20484	85.5999	70.7183	-56.1998	-99.0802	-112.907	33.0529	177.341	67.3932	56.6835	-232.267	164.929	159.313	-133.688	160.797	-114.766	239.159	-183.401	216.406	-74.0578	-98.4126	-91.75	329	-56.9212	324.902	-72.6086	128.378	-89.6198	56.2014	-160.423	-48.8691	47.6625	164.917	-209.764	94.2273
246	1833.36	5.15396	3.12547	85.2473	70.6418	-56.5854	-100.487	-112.222	36.0055	174.273	66.8366	57.8745	-231.027	163.146	162.944	-138.06	161.197	-109.775	241.924	-186.499	234.702	-92.5806	-100.407	-91.4855	331.495	-57.5508	330.788	-78.8818	128.194	-89.7532	51.8898	-155.803	-52.7579	51.9993	162.068	-201.718	93.1377
247	1494.07	5.1607	3.09345	86.5405	72.5979	-56.8132	-98.6786	-114.648	38.6123	171.39	66.3903	60.0731	-220.379	152.853	177.251	-153.006	162.949	-109.642	239.62	-183.572	239.578	-99.5932	-99.0965	-94.0757	338.052	-60.119	338.827	-91.7074	131.148	-89.6713	54.5923	-162.597	-52.2812	52.2329	166.097	-195.924	92.598
248	1549.69	5.17754	3.06396	86.4402	73.3997	-59.284	-101.034	-113.194	46.689	162.681	64.895	60.0872	-217.399	150.352	179.016	-154.688	162.743	-109.91	243.77	-188.013	237.606	-97.191	-98.5905	-88.0646	325.214	-49.4689	317.36	-64.4296	127.595	-88.8891	60.1077	-176.347	-45.6159	49.3486	170.653	-198.385	93.9164
249	1904.82	5.29629	3.20393	84.9746	74.5378	-59.1388	-86.7947	-125.234	41.1933	167.012	66.052	60.6679	-220.015	152.305	176.625	-152.569	162.756	-114.309	231.66	-178.477	208.65	-66.1883	-99.0419	-80.7382	301.615	-29.4697	300.99	-44.5723	122.3	-87.6885	68.8938	-193.025	-42.3859	48.2356	177.654	-206.287	95.596
250	2023.24	5.28635	3.16718	85.658	72.6844	-60.5083	-86.5455	-126.001	40.4546	167.202	65.0329	60.8265	-226.332	158.124	171.465	-147.576	162.429	-113.105	235.289	-182.343	213.101	-70.6764	-98.9979	-86.4316	322.579	-48.6711	314.002	-57.5755	126.601	-88.6208	64.0719	-184.262	-41.0237	46.8951	166.949	-199.74	94.1033
251	1869.61	5.21413	3.10026	85.9445	72.5265	-59.3419	-79.1362	-134.056	37.7703	169.492	65.3351	59.5195	-238.218	171.989	163.406	-139.177	159.959	-113.145	240.335	-184.872	219.075	-78.8533	-95.8869	-89.1406	333.067	-57.9865	324.283	-68.6115	128.07	-87.2536	76.6547	-199.016	-41.1318	49.691	160.536	-189.309	92.5536
252	1249.26	5.23237	3.06381	87.2029	72.5993	-59.3627	-79.4201	-134.333	39.3107	167.936	65.0616	60.585	-222.169	156.184	177.669	-153.709	160.808	-115.683	238.174	-179.292	214.694	-77.2393	-92.1563	-89.8719	335.59	-59.6712	327.391	-72.8664	128.716	-88.454	60.3132	-175.486	-36.2616	43.8742	143.738	-177.129	90.7801
253	1012.52	5.21398	3.02013	84.8849	72.0248	-60.6762	-76.7895	-138.009	43.8649	162.534	63.9668	61.0597	-223.071	157.845	183.198	-160.026	160.43	-116.777	234.47	-174.254	210.706	-74.554	-90.7664	-83.1785	313.196	-39.9536	310.215	-53.3239	124.476	-88.6868	56.8988	-172.505	-36.6231	44.1754	143.996	-177.451	90.9464
254	1088.47	5.11744	2.88808	83.6517	69.9102	-63.5997	-85.3132	-131.271	55.0923	150.877	61.7933	61.0744	-232.241	167.417	179.914	-157.322	159.521	-111.727	245.09	-187.86	224.387	-86.6212	-92.1997	-87.1117	327.368	-52.1727	323.491	-67.7145	127.257	-86.1877	67.0345	-189.259	-44.9565	56.0431	147.538	-172.688	90.8537
255	1265.23	5.03879	2.70404	80.299	67.6737	-65.8261	-101.953	-117.854	66.3816	140.476	59.2265	61.0602	-241.742	177.356	176.298	-154.263	158.542	-108.616	253.59	-198.77	223.737	-84.2029	-93.1195	-87.2392	327.888	-52.4678	321.586	-66.1137	127.497	-81.5514	89.6637	-215.176	-53.2254	70.6485	137.887	-158.591	88.2496
256	804.507	5.03934	2.67558	79.8529	69.7115	-65.2412	-100.858	-119.376	66.0382	141.043	59.2751	60.5087	-228.529	167.933	200.947	-179.501	157.485	-109.044	253.544	-197.905	223.635	-84.7142	-92.335	-78.8922	299.864	-27.9625	302.418	-44.4836	121.721	-84.607	77.2644	-194.886	-49.0436	64.3087	123.133	-149.344	87.4135
257	820.032	5.02688	2.60194	79.1797	67.6046	-66.6256	-102.235	-118.747	69.8545	136.817	58.3868	60.245	-235.343	175.246	197.388	-176.229	156.733	-110.961	249.63	-192.527	215.853	-78.0775	-90.6527	-79.3891	300.721	-28.539	304.788	-47.2659	122.522	-86.9422	61.3857	-177.147	-41.323	54.368	124.862	-152.698	87.5778
258	952.627	4.94978	2.55685	78.7061	65.156	-67.8085	-103.362	-118.058	72.2842	134.07	57.7517	60.3237	-245.127	184.907	191.872	-171.228	156.159	-107.913	252.839	-197.777	221.063	-82.5085	-91.8362	-83.8644	318.374	-44.4894	318.914	-60.881	125.296	-85.5634	65.8097	-185.295	-50.1351	65.3008	127.397	-151.899	87.6315
259	912.744	4.93227	2.54733	77.2638	63.8698	-67.4923	-103.958	-117.312	71.3034	135.018	57.9714	60.1054	-243.257	183.29	193.656	-172.956	156.264	-109.254	243.82	-187.768	211.045	-74.4825	-90.1452	-81.2118	310.588	-38.058	313.533	-53.5937	123.227	-85.8149	62.86	-183.784	-52.1098	68.0528	127.433	-151.715	87.4872
260	1033.94	4.81016	2.44579	74.9742	61.0975	-68.8499	-115.592	-107.399	76.3894	130.274	56.9234	59.5948	-251.302	191.296	189.821	-169.587	154.945	-105.231	250.112	-197.984	211.952	-73.4988	-91.9341	-81.9412	314.153	-42.1008	318.457	-57.1254	123.266	-83.4536	66.4211	-191.575	-64.3118	82.8985	129.233	-150.422	88.0191
261	1111.27	4.7663	2.44256	74.5638	59.4026	-67.8964	-114.924	-108.175	75.0422	131.911	57.4189	59.7225	-261.221	201.28	184.324	-164.546	154.185	-103.303	255.524	-203.552	223.617	-85.0198	-92.1753	-86.0404	325.333	-51.5222	330.139	-70.4032	127.369	-85.0678	57.4889	-179.917	-70.3577	87.4916	127.408	-148.45	88.5549
262	1218.97	4.79039	2.45405	74.1044	59.8971	-69.0083	-118.846	-104.658	77.9376	128.931	56.8468	59.8231	-261.774	200.787	181.518	-161.781	154.73	-102.313	261.721	-208.469	229.571	-92.0274	-90.6599	-87.22	318.636	-46.5528	325.186	-63.2575	129.408	-82.7379	63.6267	-191.929	-77.0222	95.0973	135.962	-153.623	89.9263
263	1197.56	4.67118	2.42569	73.051	58.027	-68.8043	-121.846	-102.347	80.711	126.473	56.5619	59.917	-260.164	198.074	179.612	-159.784	155.453	-100.72	258.372	-206.732	230.462	-92.9112	-91.7923	-87.3874	325.426	-54.0887	330.605	-66.8154	128.159	-82.19	59.0697	-187.363	-84.1631	102.45	132.631	-151.316	90.7062
264	1122.56	4.60744	2.36482	73.8663	59.1543	-68.3989	-121.498	-103.224	81.1011	126.165	56.6164	60.063	-260.359	197.334	177.459	-157.678	155.979	-99.7483	256.95	-205.088	235.246	-98.4586	-91.8996	-85.0748	329.201	-60.3852	336.912	-69.4629	123.662	-82.4669	59.4085	-187.654	-75.6972	93.8493	131.667	-150.795	90.3092
265	1123.27	4.48645	2.32712	73.2377	57.8939	-69.4457	-125.756	-99.7695	84.5374	122.762	55.6227	60.2604	-262.322	198.063	172.969	-153.293	156.696	-97.1964	255.595	-205.096	241.257	-105.452	-92.3796	-82.5017	325.815	-58.0145	330.589	-61.3277	121.264	-81.7174	55.5974	-185.683	-81.6182	100.097	133.607	-151.134	91.3341
266	1085.65	4.42654	2.28322	73.7854	58.5085	-70.575	-129.146	-96.7983	87.2735	119.895	54.8591	60.3907	-260.919	195.258	169.695	-149.92	157.692	-94.9115	257.083	-207.663	245.817	-110.081	-93.2017	-81.7757	327.734	-61.1636	334.689	-63.4889	119.471	-83.7318	52.5098	-179.307	-77.0234	93.8314	130.566	-150.391	91.1561
267	870.444	4.28283	2.17095	71.0397	56.5688	-70.8992	-130.278	-96.2082	89.2399	117.855	54.4853	59.3965	-272.86	207.028	156.07	-136.376	157.814	-97.3899	249.122	-199.127	237.993	-102.755	-93.9352	-69.8717	308.229	-43.6611	313.179	-38.3557	110.012	-83.5855	55.9649	-183.585	-73.232	90.8823	129.512	-149.09	90.6363
268	569.928	4.17423	2.1004	71.2017	54.6975	-73.6605	-135.199	-91.6897	94.9931	111.509	52.983	58.9816	-278.192	210.033	146.299	-127.107	160.522	-96.0444	250.607	-201.256	239.365	-104.344	-93.8681	-76.8189	330.237	-65.2901	337.093	-63.2293	113.947	-83.3033	54.4987	-182.657	-76.0927	93.9446	130.083	-148.27	90.5767
269	388.238	4.01288	2.00919	69.0793	51.0776	-75.4202	-140.6	-87.3135	100.995	105.33	51.5809	58.1697	-289.114	218.56	133.9	-115.853	164.725	-97.4257	248.458	-197.128	234.752	-102.087	-90.7345	-76.0959	326.605	-63.1602	331.206	-53.4878	112.422	-82.799	50.645	-179.538	-84.1274	102.49	130.177	-148.309	91.295
270	272.868	3.88978	1.96406	69.6995	51.8719	-78.3789	-146.881	-81.5851	107.528	98.3366	49.7788	57.0765	-284.978	213.131	127.053	-108.538	165.941	-94.2822	250.047	-200.392	243.332	-111.031	-91.6001	-74.7718	331.106	-68.6698	332.212	-51.6948	109.196	-81.8471	49.4112	-179.321	-84.5905	103.443	129.012	-146.547	91.7341
271	183.859	3.86611	1.90356	68.4846	52.7572	-80.2963	-150.468	-78.4998	112.114	93.3521	48.6615	55.7711	-278.512	205.723	120.583	-101.233	166.656	-95.5439	248.323	-197.447	241.188	-109.787	-90.3727	-67.9665	312.809	-51.5005	313.399	-30.258	103.981	-81.6363	53.9628	-184.535	-84.3695	104.11	128.672	-145.915	91.1889
272	155.333	3.82692	1.88134	68.7375	53.4892	-81.4852	-155.217	-74.7437	114.124	91.5032	47.3697	54.9207	-274.57	201.338	115.803	-95.915	166.759	-95.1625	248.651	-197.917	241.479	-110.159	-90.2833	-67.5489	313.007	-51.9736	313.016	-29.2817	103.305	-81.2652	58.207	-189.6	-84.545	105.167	128.534	-145.286	90.707
273	79.0392	3.76554	1.80337	67.8072	53.0696	-82.5807	-156.441	-73.5803	116.293	89.0391	46.8853	52.2438	-272.918	200.057	105.011	-84.0857	167.784	-98.6814	244.724	-190.952	235.936	-106.144	-87.7874	-65.0123	305.641	-45.2164	308.097	-23.301	101.166	-83.04	56.3498	-184.515	-82.8932	101.973	125.774	-144.239	90.4402
274	-17.8235	3.71216	1.69486	66.7089	51.3533	-84.9566	-165.885	-65.7643	119.72	85.8915	44.3526	50.691	-281.354	210.643	99.2709	-78.2015	166.455	-100.52	245.576	-190.76	226.935	-97.8507	-85.8748	-64.4299	303.607	-43.5383	308.391	-23.4068	100.684	-83.9211	55.1266	-181.38	-82.1092	100.448	123.839	-143.35	90.08
275	-15.2402	3.65747	1.69301	67.4096	51.325	-87.3606	-167.29	-64.3678	124.713	80.3224	43.3626	49.3871	-275.464	205.377	95.1595	-73.5304	166.34	-100.001	245.833	-191.331	224.357	-95.3997	-85.8234	-67.3645	312.535	-51.8371	314.89	-30.9145	102.991	-81.4056	60.6277	-191.456	-86.1421	107.289	126.849	-143.041	89.6825
276	-36.5792	3.63888	1.66572	67.2298	52.8083	-89.0886	-171.095	-60.9589	128.026	76.7164	42.2597	48.2146	-269.884	200.008	90.0148	-67.9206	166.4	-99.6785	246.285	-191.826	225.032	-96.0811	-85.7465	-64.0936	302.628	-42.6521	307.539	-22.4938	100.491	-82.3317	60.2259	-189.272	-84.787	105.123	125.329	-142.196	89.2971
277	2.66067	3.56478	1.64867	66.7353	50.4069	-90.5195	-180.39	-53.5846	131.957	73.5359	39.6774	47.1474	-276.287	207.929	85.0205	-63.3156	166.247	-101.783	245.439	-189.054	220.637	-92.6831	-83.8239	-68.1682	314.168	-53.4808	316.984	-33.2707	103.712	-78.2702	63.0892	-198.742	-93.2872	117.895	129.472	-141.266	88.6536
278	15.6853	3.5361	1.67121	66.3651	48.2059	-91.4341	-179.613	-53.7804	133.531	71.3859	39.7983	46.4685	-274.589	206.798	83.277	-61.2651	165.985	-101.101	245.154	-189.089	222.49	-94.6637	-83.7729	-70.9627	322.4	-61.103	322.65	-39.0988	105.353	-74.0443	57.7475	-197.803	-107.195	136.527	127.117	-136.756	87.3677
279	-3.97575	3.54372	1.65848	64.3281	48.9569	-91.4221	-180.316	-53.2549	133.352	71.6637	39.6338	46.6517	-276.13	208.815	84.1545	-62.1677	165.279	-100.934	245.756	-189.967	225.165	-97.1918	-83.7949	-64.54	303.725	-43.5939	307.797	-22.331	100.576	-73.9802	56.3569	-196.425	-108.328	137.715	127.195	-135.905	87.1485
280	-8.45192	3.5419	1.65992	64.4071	49.0719	-92.8489	-179.065	-53.6726	136.102	68.1318	39.8226	46.2469	-277.151	210.737	82.6051	-60.5269	164.482	-99.4128	247.442	-192.783	228.196	-99.9738	-84.2745	-64.3212	301.982	-42.1507	308.957	-23.7534	100.68	-73.5027	54.1156	-194.8	-109.916	139.598	127.613	-135.393	86.9148
281	-8.34584	3.54935	1.65743	64.4972	49.1501	-94.126	-178.207	-53.8112	138.313	65.19	39.8502	45.7047	-277.224	211.657	80.5218	-58.2405	163.798	-98.7286	247.215	-192.653	230.334	-102.389	-84.1986	-64.0685	300.662	-41.0735	309.552	-24.4771	100.666	-72.8522	52.244	-193.86	-110.818	140.872	128.398	-135.094	86.6254
282	-38.2669	3.51802	1.6681	63.9975	46.7243	-94.2732	-179.88	-52.262	138.264	65.3105	39.5398	45.9408	-281.958	217.472	81.4419	-59.3487	162.455	-98.3378	245.371	-191.06	227.179	-99.6879	-83.8953	-66.382	307.643	-47.2538	312.652	-28.3048	102.467	-72.3149	45.4199	-187.061	-114.47	143.483	126.508	-133.923	88.1116
283	-48.9139	3.48987	1.66572	63.7004	45.9281	-94.7239	-178.369	-53.3073	141.035	62.1532	39.7709	44.5692	-278.821	214.791	76.8324	-54.1778	162.699	-99.9916	243.215	-187.655	225.84	-99.1657	-82.6806	-65.989	306.324	-46.0087	311.606	-27.0422	102.113	-70.2057	37.692	-181.818	-119.407	149.284	127.195	-133.231	88.7659
284	-61.4909	3.42038	1.71929	64.938	43.9027	-94.3844	-184.118	-48.5278	139.602	64.3575	38.7803	44.8931	-283.425	220.35	77.847	-55.3936	161.345	-98.6243	243.96	-189.832	226.131	-99.3049	-83.0691	-71.3018	324.424	-62.9625	322.965	-39.774	105.571	-69.036	30.7714	-175.478	-122.93	152.367	125.504	-132.028	91.0941
285	-33.4119	3.37655	1.75351	66.5669	46.5254	-94.9692	-179.637	-51.1747	142.946	59.772	40.2418	42.0365	-279.869	217.642	65.9239	-42.7502	162.17	-98.5292	247.947	-194.053	229.097	-101.783	-83.005	-70.9222	324.536	-63.0065	320.743	-37.3376	105.149	-67.7115	28.0333	-174.103	-118.6	146.286	125.187	-131.167	95.0494
286	-19.6821	3.36802	1.75975	67.4	47.7643	-93.9379	-175.028	-54.1963	143.225	58.6009	42.3093	40.1816	-277.771	217.031	56.5692	-32.8387	161.746	-99.0335	250.516	-196.419	232.69	-105.192	-82.6322	-71.0898	324.896	-63.2632	320.399	-37.126	105.422	-66.2504	24.485	-172.205	-121.329	150.473	126.438	-131.79	95.6451
287	11.9941	3.34704	1.80692	69.0063	50.8042	-94.4306	-185.562	-46.3069	142.836	60.6742	39.1014	38.8305	-275.851	217.514	48.245	-23.8429	159.953	-99.0584	258.167	-204.852	239.224	-110.514	-82.5782	-70.8824	324.289	-62.6408	319.596	-36.319	105.348	-65.6406	23.5683	-171.805	-117.311	145.176	126.445	-131.785	98.6813
288	34.9303	3.36124	1.83226	70.3673	51.992	-94.4031	-179.233	-50.527	144.264	57.9355	41.2495	39.4098	-277.915	219.685	50.3541	-26.1649	159.46	-96.7521	265.789	-215.401	247.316	-116.811	-84.0025	-74.0011	332.928	-70.9791	328.422	-46.1333	107.703	-65.621	20.3997	-169.145	-117.346	143.979	128.123	-133.534	100.78
289	66.0122	3.38869	1.85875	70.0123	53.3494	-94.0255	-181.236	-48.9135	143.386	59.0888	40.9025	39.5166	-279.272	222.506	48.2696	-24.002	157.762	-96.7128	268.353	-218.61	248.647	-117.53	-84.0763	-70.8352	323.104	-61.3688	318.354	-35.2564	105.788	-66.08	24.8192	-172.627	-113.584	139.909	127.441	-133.771	101.561
290	104.288	3.42658	1.87129	70.1162	55.8049	-92.9779	-179.731	-49.4584	143.574	58.4761	42.1852	38.5176	-277.407	222.071	42.153	-17.3813	156.802	-97.3432	270.63	-220.667	248.353	-116.718	-83.8385	-66.9844	310.402	-49.3947	309.656	-25.3955	103.105	-68.2936	28.3619	-172.981	-106.298	128.718	125.027	-133.799	103.924
291	42.843	3.42772	1.84817	70.4738	54.2673	-93.0648	-183.345	-47.2073	142.9	59.9235	40.9436	40.415	-283.538	228.056	50.0892	-26.0109	155.747	-97.3579	272.013	-222.614	247.429	-115.185	-83.9424	-75.1064	333.032	-71.5383	336.745	-54.8395	108.844	-70.505	33.3873	-174.986	-103.82	124.916	123.494	-134.1	102.796
292	91.1559	3.41979	1.87862	71.2676	55.1161	-93.5619	-186.59	-44.54	143.012	60.1418	40.0116	39.8774	-284.148	230.128	46.6882	-22.2588	154.475	-96.974	272.512	-223.754	249.21	-116.851	-83.8802	-72.9279	328.687	-67.017	326.645	-44.305	107.315	-69.2956	36.6083	-179.999	-104.104	126.817	123.36	-132.745	103.288
293	90.2458	3.44974	1.82061	69.6551	55.6992	-93.7148	-186.597	-44.8914	141.933	61.352	39.7659	39.5259	-286.782	233.773	45.5829	-21.0385	153.852	-98.5345	273.012	-223.177	247.441	-114.906	-83.0548	-67.2941	311.503	-50.3832	310.228	-26.2104	103.536	-69.5988	34.8021	-176.563	-100.492	120.977	120.27	-131.37	104.58
294	150.81	3.46796	1.81273	69.7328	54.9956	-94.3919	-186.437	-45.2623	142.084	61.2399	39.2907	38.8207	-287.662	235.812	43.2017	-18.3208	153.204	-100.175	273.184	-222.897	243.615	-110.69	-82.4507	-70.1197	319.333	-57.4742	315.329	-32.6524	106.239	-66.3288	37.3119	-184.394	-104.103	129.03	124.34	-132.174	103.516
295	125.528	3.38651	1.84041	69.9217	55.9561	-95.2215	-181.535	-50.0564	141.657	61.3921	39.3423	40.2552	-292.715	240.671	49.5577	-25.1802	152.423	-98.1473	278.29	-233.896	251.666	-113.887	-86.8625	-64.2086	313.792	-52.2788	311.775	-28.6089	99.8417	-67.5289	33.1599	-175.933	-100.775	121.95	116.477	-127.878	105.35
296	196.608	3.42168	1.90336	72.8111	57.5523	-95.6824	-185.837	-45.2834	145.438	57.4141	39.268	38.8021	-291.762	241.314	43.8432	-18.6349	151.5	-98.9521	284.255	-239.068	256.525	-118.443	-85.9209	-71.4397	330.078	-68.2469	331.281	-49.6572	105.542	-64.9775	25.7114	-171.802	-97.5339	115.475	116.945	-126.966	111.109
297	210.406	3.4284	1.96955	73.1581	58.5331	-95.2821	-186.894	-44.1706	145.142	57.7718	39.2532	38.9754	-292.134	242.588	44.3397	-18.8432	150.291	-98.4389	287.835	-242.622	261.252	-123.695	-84.7166	-70.7453	325.251	-63.6038	323.65	-41.2911	105.601	-64.3132	28.8776	-177.147	-99.4789	119.476	119.345	-127.737	111.47
298	189.887	3.39491	2.03144	73.2241	59.4285	-95.0014	-181.472	-49.5673	142.807	59.982	39.8612	40.2493	-296.438	246.557	49.3954	-24.4683	149.888	-97.2817	296.189	-252.734	269.406	-130.917	-84.5486	-74.2206	334.158	-73.8647	341.515	-58.1562	106.338	-61.742	21.3947	-172.874	-100.602	120.536	121.298	-128.376	113.267
299	195.34	3.38074	2.05239	73.083	58.6471	-94.6564	-188.428	-44.1744	142.649	61.2776	38.4225	40.0209	-297.849	248.014	50.0112	-24.9897	150.04	-99.2148	294.449	-249.973	266.118	-127.891	-83.6793	-74.1982	334.098	-73.6569	340.392	-57.0995	106.42	-59.7368	14.0437	-168.534	-99.6885	118.5	124.828	-130.673	116.124
300	238.858	3.40146	2.04736	72.9463	57.5784	-93.5656	-178.4	-51.9533	140.686	61.8524	41.6517	38.2314	-297.634	248.955	44.7304	-18.9968	150.284	-100.3	291.403	-246.015	262.706	-125.038	-83.0243	-74.5237	333.98	-72.5118	333.52	-51.0228	107.866	-59.3781	12.9842	-167.672	-104.537	125.465	125.047	-131.197	115.113
301	163.317	3.37245	1.97533	70.6314	57.9106	-94.4789	-182.9	-48.9422	140.821	62.5452	39.61	39.5042	-301.24	252.184	50.3454	-25.0738	149.94	-100.531	291.375	-245.791	262.244	-124.336	-82.964	-65.1566	306.702	-46.6815	310.594	-25.0085	100.953	-63.7046	21.2069	-170.536	-103.593	121.603	122.123	-131.298	113.32
302	179.623	3.36123	2.00266	71.3871	57.3418	-94.3624	-182.85	-48.5816	141.612	61.5426	39.8895	37.5255	-300.125	252.563	42.4221	-16.2673	149.825	-101.701	290.016	-243.25	260.259	-122.456	-82.5257	-72.6045	326.632	-66.7401	339.647	-55.959	105.686	-59.1494	20.32	-176.306	-105.93	128.686	126.625	-131.757	112.094
303	176.695	3.37554	1.92456	70.2323	54.1514	-95.5262	-178.654	-52.5461	141.967	60.7695	39.7393	38.9416	-304.359	255.645	49.4657	-24.1743	150.542	-103.163	287.9	-240.12	256.45	-119.067	-81.5724	-71.7217	326.187	-64.6419	323.934	-40.8007	106.133	-54.3933	16.4936	-176.215	-116.572	148.187	128.049	-131.576	107.466
304	152.283	3.38106	2.03772	70.3577	54.3333	-93.7472	-180.304	-49.3076	144.435	57.8364	41.6399	37.8615	-304.491	256.793	45.7465	-19.9299	150.281	-103.89	290.419	-242.479	257.072	-119.005	-81.4144	-71.5918	327.258	-65.3162	320.84	-37.8434	106.01	-52.346	11.7374	-172.712	-121.044	155.793	128.799	-132.286	107.557
305	169.652	3.42255	1.78476	67.9796	50.244	-95.6222	-173.593	-58.221	138.655	64.2078	39.9864	38.5385	-306.182	258.617	47.2546	-21.554	149.503	-104.347	283.77	-234.019	252.392	-115.844	-80.5748	-73.5586	331.939	-70.1149	329.122	-46.601	107.34	-47.8743	5.5089	-169.457	-142.719	190.143	129.196	-131.442	94.6268
306	58.5764	3.41045	1.77794	64.6445	49.1355	-94.9634	-182.884	-49.5244	141.05	62.6831	38.8404	40.6408	-310.61	261.45	56.7086	-32.113	150.173	-105.726	282.721	-231.968	245.65	-109.403	-79.7823	-66.0452	309.228	-48.6968	312.143	-27.103	101.453	-50.6812	13.4711	-174.662	-141.064	186.73	128.18	-131.809	93.8237
307	64.3563	3.40893	1.75445	65.3603	46.7248	-95.1672	-179.788	-51.896	141.442	61.7352	39.4987	41.4861	-312.878	263.151	60.8551	-36.8343	150.358	-105.887	282.163	-231.339	242.598	-106.349	-79.6263	-73.1478	330.73	-69.7109	335.046	-51.6302	105.62	-47.1957	3.13557	-166.49	-143.538	191.734	128.915	-132.214	92.8643
308	35.1658	3.42247	1.72037	63.6841	45.9278	-94.8687	-180.139	-51.9407	140.304	63.1954	39.3525	42.3461	-313.607	263.548	65.8136	-42.0246	149.902	-106.317	281.293	-230.114	237.361	-101.17	-79.3364	-72.8244	326.961	-66.8029	340.483	-57.116	105.428	-49.3014	10.9313	-172.767	-142.331	189.49	129.004	-132.734	91.4162
309	64.4498	3.44436	1.67124	62.5696	44.4825	-95.0488	-178.268	-53.2202	141.114	61.9502	39.8787	43.5818	-315.856	265.188	71.3859	-48.1063	149.637	-106.129	279.952	-228.672	234.773	-98.8306	-79.3691	-66.8717	310.338	-50.1152	316.641	-31.9082	101.921	-47.7346	2.49708	-165.596	-152.391	202.149	128.858	-132.651	89.6535
310	98.9008	3.45514	1.65054	63.0094	43.2651	-94.9756	-176.833	-54.4378	140.999	61.9269	40.1802	45.0744	-318.088	266.718	77.6637	-54.9578	149.237	-105.468	282.056	-231.366	233.63	-97.138	-79.6717	-72.3188	327.524	-66.5956	330.974	-48.1478	105.97	-49.6881	6.39004	-168.16	-158.103	208.009	128.243	-132.842	88.0019
311	115.387	3.43	1.64735	62.5195	42.2952	-94.6805	-175.492	-55.8458	139.909	63.0876	40.3936	46.3425	-320.419	268.479	83.2292	-61.2189	149.355	-104.398	283.944	-234.674	227.123	-90.0996	-80.2594	-73.2299	331.339	-70.2032	334.642	-51.3935	105.71	-51.1569	5.40528	-165.414	-160.226	209.479	127.966	-133.689	87.0978
312	89.9062	3.44411	1.62998	61.3742	41.7243	-93.9938	-181.695	-51.5522	138.369	66.1968	38.8791	47.1155	-320.909	268.471	87.248	-65.5152	149.153	-105.329	281.465	-231.249	223.229	-86.7879	-79.7995	-73.67	330.754	-69.915	338.449	-55.8438	106.299	-53.0317	14.3597	-172.731	-155.62	204.063	127.827	-133.884	86.2576
313	132.543	3.46493	1.60014	61.0345	40.0334	-94.8213	-177.755	-54.0117	140.349	62.9576	39.7768	46.469	-319.749	267.53	85.5684	-63.763	149.594	-105.694	278.224	-228.461	210.375	-75.0573	-79.5606	-72.881	327.744	-66.8063	332.719	-50.1931	106.287	-54.3388	12.4491	-168.897	-157.921	205.596	126.529	-134.278	86.0129
314	38.7941	3.46626	1.57055	61.1458	39.2414	-94.7376	-179.701	-52.8189	139.257	64.6287	39.0347	45.4797	-316.504	264.675	83.7906	-61.613	149.795	-107.089	273.293	-221.358	209.242	-75.6129	-78.4916	-72.1354	327.285	-65.9539	328.339	-45.3813	105.607	-53.7032	12.1729	-168.71	-156.386	204.546	126.743	-134.62	85.7314
315	32.8073	3.45428	1.56887	60.9322	39.1253	-94.7045	-174.488	-56.8219	139.433	63.527	40.4311	44.627	-313.282	261.937	83.2486	-60.8301	149.806	-106.75	271.98	-220.148	205.453	-72.124	-78.6643	-73.7435	332.973	-71.5997	334.506	-51.6322	106.293	-54.5392	15.1363	-170.771	-154.916	203.181	126.937	-135.336	84.9184
316	24.1381	3.47895	1.53319	59.3957	38.6627	-94.3422	-178.292	-54.2216	138.248	65.7231	39.3736	45.3334	-313.445	261.781	86.6356	-64.3857	149.47	-107.488	270.249	-217.584	204.211	-71.4592	-78.175	-67.8876	315.72	-54.7434	315.579	-31.2619	102.51	-54.7602	14.0413	-169.686	-160.273	209.536	126.276	-135.001	83.627
317	22.8146	3.47807	1.5181	60.4862	37.8257	-94.7634	-173.476	-57.4949	139.583	63.1239	40.6969	43.0482	-307.326	256.489	80.7998	-57.8028	149.973	-108.649	267.084	-213.15	200.089	-68.2438	-77.5069	-70.2699	322.784	-61.4745	322.439	-38.6849	104.057	-54.7366	11.0326	-166.846	-165.675	215.976	126.313	-135.424	82.4107
318	-23.7454	3.48539	1.49524	58.3284	39.4516	-94.7995	-178.39	-53.748	139.099	64.5333	39.2674	41.1626	-300.697	250.599	76.4485	-52.493	149.966	-110.971	261.965	-205.607	196.069	-65.6874	-76.1734	-64.6673	305.226	-44.5283	306.945	-21.9385	100.38	-56.0234	20.0089	-174.584	-158.443	208.627	127.1	-136.195	81.8228
319	-21.3528	3.51235	1.48335	58.7716	38.6889	-94.264	-175.255	-56.7281	137.55	66.0327	39.9889	40.6993	-297.423	247.07	77.144	-52.9322	150.036	-111.882	259.486	-201.946	192.24	-62.6017	-75.6292	-66.2979	309.355	-48.3478	311.42	-27.1205	101.697	-54.8586	19.2533	-174.97	-157.119	208.737	128.915	-137.569	81.1842
320	-35.4808	3.51923	1.47864	58.5816	38.5438	-93.7497	-183.797	-50.7933	134.286	71.4578	37.3057	40.7198	-295.377	244.773	78.4136	-54.0782	150	-114.101	257.1	-197.154	192.626	-64.0779	-74.2409	-65.9536	309.311	-48.4086	310.341	-25.6659	101.25	-54.3774	20.7253	-176.904	-154.976	207.38	130.048	-138.61	80.79
321	-10.332	3.54196	1.48012	60.3441	37.1467	-93.7542	-185.455	-49.4842	134.114	71.9292	36.8688	41.473	-296.86	245.617	80.5293	-56.8857	150.571	-113.946	257.965	-196.556	191.963	-64.6284	-72.8835	-74.4753	331.02	-69.7597	331.267	-47.3888	107.041	-53.4753	19.5797	-176.656	-153.966	207.353	131.989	-140.409	80.4501
322	-11.7848	3.50678	1.4607	60.9206	37.1304	-94.2251	-177.826	-54.6632	137.363	66.647	39.2529	38.4788	-287.692	237.567	75.7437	-49.8754	149.628	-114.008	256.073	-195.127	189.538	-62.2682	-73.404	-70.7077	324.506	-63.2021	324.597	-40.734	104.043	-53.1963	11.9676	-168.859	-164.348	217.672	127.262	-136.336	80.0374
323	-15.3735	3.52047	1.44729	60.7679	37.9689	-95.0761	-173.631	-57.0287	140.529	61.9116	40.7385	36.6567	-281.074	231.35	70.9768	-44.5938	150.303	-114.963	254.118	-192.222	187.853	-61.058	-72.9818	-69.2992	319.6	-58.3154	320.188	-36.0503	103.179	-54.0574	12.5706	-168.665	-167.062	220.355	126.055	-135.715	79.3285
324	4.45173	3.56619	1.46984	60.9636	38.2294	-93.714	-173.924	-58.3387	134.797	69.0912	39.9681	38.6157	-282.354	231.558	76.6698	-50.7612	150.003	-113.849	257.977	-197.265	190.225	-62.3409	-73.7983	-75.0666	335.601	-73.6658	336.854	-55.1109	107.75	-54.8179	18.6817	-174.218	-162.301	216.002	127.459	-136.762	78.6619
325	-77.7531	3.58911	1.44767	61.4844	39.3201	-94.7637	-173.334	-57.5896	139.424	63.2636	40.6642	36.9802	-274.376	223.679	72.6848	-46.2431	150.89	-116.101	257.335	-194.406	194.227	-66.9883	-72.5376	-70.1564	320.143	-58.5858	321.93	-38.6589	104.234	-54.1071	15.7491	-171.424	-165.209	219.367	124.78	-134.506	78.3323
326	-57.2336	3.71573	1.41907	59.6807	36.1669	-95.5671	-177.718	-53.8638	140.127	62.9517	39.5162	39.8864	-278.964	227.341	75.3513	-51.6088	153.076	-116.877	246.611	-182.059	177.12	-52.8341	-71.3913	-73.4037	316.452	-54.9755	318.733	-34.6277	108.452	-54.4628	14.4272	-170.248	-167.744	221.946	126.397	-136.612	78.0208
327	-44.0483	3.71484	1.40863	59.9624	34.8416	-95.9723	-176.048	-55.9736	140.207	63.5089	38.8844	39.9619	-276.15	224.324	76.3728	-52.5255	153.079	-118.618	236.683	-171.213	167.822	-44.0302	-70.4392	-79.9057	335.206	-72.8288	337.37	-55.9003	113.511	-54.6487	19.2167	-175.78	-163.86	219.302	126.446	-136.078	77.525
328	-52.4696	3.75694	1.4372	60.2492	36.8908	-94.6527	-173.294	-57.9674	138.268	64.6817	40.4514	41.0247	-274.778	222.526	81.0375	-57.3651	152.686	-117.448	246.309	-182.037	178.195	-52.9472	-71.1232	-78.5747	330.186	-67.467	333.283	-52.1293	112.555	-55.6574	25.1886	-181.156	-158.884	215.205	130.592	-140.301	76.2254
329	-58.287	3.76902	1.40497	59.6782	34.7179	-94.1747	-173.111	-58.7846	135.333	68.1464	40.0758	41.41	-270.279	217.429	85.2023	-61.2724	152.513	-119.314	236.807	-170.544	167.978	-44.754	-70.1797	-74.2301	317.756	-55.3092	321.874	-39.6331	109.159	-53.5027	12.9969	-170.743	-168.223	225.673	129.75	-139.073	75.5714
330	-48.1996	3.79777	1.41503	60.7241	35.685	-95.022	-173.35	-57.3767	139.885	62.5424	40.7992	41.0529	-262.697	209.16	85.5941	-61.2437	153.256	-119.039	240.999	-174.953	172.963	-49.0164	-70.4322	-78.7237	331.005	-67.8353	334.53	-54.0856	112.674	-52.93	10.7448	-167.924	-167.048	223.358	125.952	-135.357	76.7687
331	-46.3494	3.82371	1.43088	60.8461	36.2175	-94.7473	-173.944	-57.4304	138.254	64.7439	40.2578	41.6568	-260.429	206.209	88.0889	-63.7586	153.511	-119.196	242.097	-175.867	173.729	-49.8235	-70.4136	-79.5337	332.329	-68.6819	335.504	-55.8852	113.654	-53.9028	13.5969	-169.992	-165.575	222.025	127.512	-137.051	76.0754
332	-41.2796	3.8548	1.43543	61.4387	36.9007	-94.9373	-171.576	-59.0066	139.505	62.8448	40.9778	42.073	-255.394	200.338	90.6229	-66.209	153.98	-119.076	244.238	-178.153	175.641	-51.5354	-70.5898	-77.1592	323.677	-60.0865	328.112	-48.1163	112.168	-53.9098	8.39597	-165.333	-172.25	229.208	129.63	-139.259	75.1189
333	-46.1982	3.89259	1.4532	61.0306	38.4606	-94.9877	-173.336	-57.5456	139.307	63.2331	40.6993	42.5544	-252.364	196.646	92.3896	-67.9786	154.382	-119.2	244.98	-178.894	176.498	-52.3315	-70.6346	-73.7727	313.737	-50.5629	319.134	-38.1032	109.544	-53.3707	16.0774	-171.078	-157.457	212.634	123.386	-133.591	77.1147
334	-34.0862	3.91689	1.47072	61.0895	40.0073	-94.6878	-174.375	-57.2424	137.701	65.4799	40.0859	42.7317	-249.166	193.001	93.5628	-69.1017	154.836	-120.585	249.05	-181.668	185.237	-60.5937	-69.9	-72.3494	309.182	-46.0351	314.992	-33.7871	108.648	-52.3575	16.3536	-171.076	-152.117	206.381	120.021	-130.442	78.485
335	-10.4324	3.95135	1.49661	62.0042	37.9168	-93.7302	-173.037	-57.6273	135.074	67.368	41.2202	43.2714	-248.054	191.277	93.8034	-69.758	155.827	-121.41	240.21	-170.755	173.836	-51.7719	-69.428	-78.7699	326.163	-62.4922	332.377	-52.2639	113.364	-51.274	14.973	-170.428	-151.429	206.269	120.432	-130.442	78.485
336	5.65459	3.98174	1.50776	62.0871	38.9209	-93.6347	-169.596	-61.3947	134.759	68.0222	41.2795	44.3026	-247.872	190.392	97.1852	-73.352	155.872	-120.339	243.55	-175.535	175.967	-52.9507	-70.0737	-79.533	327.842	-63.8335	333.74	-54.2443	114.033	-52.7873	21.1193	-175.558	-148.356	203.381	123.144	-133.413	77.3663
337	17.5621	4.05715	1.51515	62.4088	39.3312	-93.0895	-166.781	-64.4848	132.912	70.1489	41.4812	45.7805	-251.591	193.54	101.745	-78.3679	155.509	-119.287	251.629	-184.779	185.517	-60.7384	-70.7634	-77.1521	319.243	-55.2972	325.6	-45.7142	112.476	-49.5089	13.0543	-169.157	-146.278	201.882	120.947	-130.442	78.485
338	48.2477	4.04704	1.48655	60.2498	39.8715	-94.2781	-170.388	-60.5588	137.326	65.3673	41.0735	46.046	-248.244	189.609	102.8	-79.399	156.004	-118.87	240.897	-174.37	168.997	-45.5961	-71.4762	-71.5406	303.425	-39.8608	307.677	-26.7855	108.889	-50.6662	19.5082	-174.636	-142.311	197.628	121.278	-130.73	78.3391
339	83.0219	4.06012	1.4928	62.3395	38.4186	-94.8877	-172.459	-58.2654	140.083	62.365	40.8827	46.52	-248.012	189.043	104.423	-81.0178	156.042	-118.062	241.352	-175.656	167.3	-43.6796	-72.3189	-79.8163	328.415	-63.5299	332.418	-54.05	114.617	-49.7618	16.9148	-172.552	-142.829	198.932	122.586	-131.846	77.9043
340	77.1525	4.08078	1.50209	61.8733	39.2626	-94.6189	-170.685	-59.9887	138.249	64.1883	41.1474	46.6894	-247.221	188.087	105.557	-82.2424	156.067	-118.206	242.754	-177.058	169.634	-45.8528	-72.3253	-74.6715	314.047	-50.0111	318.682	-38.8117	110.747	-49.1603	16.0536	-171.478	-140.483	196.128	120.935	-130.442	78.485
341	108.875	4.11966	1.51931	62.2668	41.6839	-94.9954	-172.402	-58.1568	140.31	62.0213	40.9392	47.0516	-246.046	186.53	106.748	-83.4247	156.206	-117.771	254.231	-189.287	184.862	-58.8666	-72.7174	-73.6596	310.981	-47.0059	315.95	-35.9215	110.027	-48.6632	17.3982	-173.044	-137.717	193.633	121.013	-130.442	78.485
342	124.218	4.14238	1.55253	62.9949	40.4459	-93.0323	-166.18	-65.6099	132.73	70.7737	41.1421	48.3812	-247.418	187.283	111.015	-88.0039	156.04	-117.345	250.399	-185.972	178.134	-52.7316	-73.1935	-79.9692	330.902	-65.9282	333.984	-56.0649	114.562	-50.1318	21.6376	-176.191	-136.956	192.748	122.032	-131.951	77.6508
343	158.388	4.19902	1.57903	62.3319	40.7001	-92.0477	-164.56	-65.9847	130.667	71.7459	42.8128	48.5642	-246.031	185.185	111.072	-87.9863	156.508	-117.852	250.575	-184.915	179.448	-54.8138	-72.9925	-74.5316	311.625	-47.1276	316.277	-37.3393	111.151	-46.0786	10.4364	-167.556	-138.222	195.326	121.63	-130.442	78.485
344	125.319	4.14515	1.57602	61.3201	38.4412	-89.042	-159.041	-73.6142	118.753	85.9948	42.2082	49.5197	-250.241	189.83	115.596	-92.8408	155.267	-119.418	231.028	-164.511	156.827	-34.146	-74.2258	-71.3626	310.257	-45.6672	315.29	-36.3068	108.468	-47.7584	16.8389	-172.898	-136.049	193.153	122.998	-132.184	77.4174
345	133.741	4.09972	1.55403	61.6908	37.2967	-88.4258	-156.441	-76.4846	119.485	85.6569	42.3628	50.2063	-250.713	189.347	117.475	-95.1479	155.8	-120.199	223.778	-156.164	150.894	-29.6888	-73.7061	-71.0994	313.157	-49.4555	317.086	-36.8382	107.342	-46.0042	13.0668	-169.813	-136.007	192.794	121.303	-130.442	78.485
346	117.944	4.04701	1.53159	60.6492	37.0051	-87.9048	-154.054	-79.0854	117.689	87.736	42.4717	50.4063	-256.935	195.168	117.368	-95.8984	156.175	-118.805	219.717	-152.95	143.791	-23.1613	-74.7042	-67.5866	308.356	-46.0307	309.418	-26.8727	103.844	-46.9871	15.5958	-171.605	-136.28	192.833	121.858	-131.528	77.9526
347	135.574	4.03766	1.53041	61.9289	36.5095	-88.2909	-155.397	-77.5735	118.746	86.5252	42.3736	50.4269	-256.15	193.561	117.778	-96.5	156.911	-118.574	216.974	-149.922	139.496	-19.4728	-74.8695	-69.2985	315.684	-53.7967	316.408	-33.5609	104.455	-45.749	14.2613	-170.866	-134.03	190.738	120.87	-130.442	78.485
348	144.517	4.01092	1.53689	63.1277	36.2862	-88.4951	-155.673	-77.0495	119.358	85.6956	42.4938	50.6098	-255.037	192.114	118.371	-97.0511	157.083	-117.154	213.973	-148.06	133.895	-14.6533	-75.6767	-71.0401	322.361	-60.6989	323.295	-40.2289	105.055	-47.3123	15.5229	-170.371	-134.311	189.707	119.652	-130.442	78.485
349	184.512	4.04321	1.56837	61.2619	37.8341	-86.7922	-149.74	-83.0297	113.593	91.7285	43.429	51.3099	-255.712	192.523	120.54	-99.2457	156.867	-116.438	214.199	-148.931	133.597	-14.3755	-76.1267	-65.436	307.89	-46.7111	304.724	-20.48	101.607	-47.1812	14.7265	-169.921	-135.705	191.82	120.937	-131.139	78.0744
350	233.895	4.06772	1.59617	63.3995	37.018	-87.2837	-149.37	-83.3908	113.701	91.5043	43.109	51.7163	-254.079	189.974	123.077	-101.615	157.245	-113.155	222.448	-159.569	135.577	-15.6288	-78.0872	-70.4087	321.034	-59.1987	319.634	-36.8284	105	-46.4604	5.84581	-160.555	-139.242	194.415	119.207	-130.442	78.485
351	206.276	4.05545	1.57415	63.0856	35.858	-86.9648	-148.45	-84.3091	112.686	92.5261	43.3631	51.4732	-259.388	195.831	121.236	-100.176	156.951	-113.719	220.204	-156.572	133.313	-14.0974	-77.6059	-69.9195	320.118	-58.6182	319.724	-36.3021	104.253	-44.331	0.0389605	-156.045	-139.326	195.694	119.923	-130.442	78.485
352	216.048	4.05324	1.59803	63.271	36.1259	-85.9195	-149.475	-83.4355	108.968	96.7312	43.1457	51.097	-252.346	188.94	122.458	-101.067	157.159	-118.47	215.156	-147.136	135.24	-17.68	-74.4675	-68.7485	317.342	-56.1084	317.026	-33.0365	103.262	-43.0178	-4.46192	-152.421	-140.52	197.619	120.324	-130.442	78.485
353	207.708	4.0731	1.6022	61.9555	37.8952	-86.2188	-149.184	-83.2607	110.16	95.1338	43.509	51.2808	-253.86	190.589	123.033	-101.812	156.951	-115.986	218.797	-152.686	134.647	-16.2599	-76.0862	-66.0572	309.782	-48.7188	308.118	-23.6263	101.637	-47.3902	10.9831	-164.614	-136.201	190.973	119.758	-131.06	78.1535
354	241.043	4.08814	1.616	62.1109	38.1713	-86.2308	-147.726	-84.2795	110.052	94.8999	43.9836	51.5455	-251.955	188.367	124.041	-102.716	157.073	-115.701	216.793	-150.838	132.324	-14.3047	-76.2623	-66.019	309.254	-48.0981	306.963	-22.8129	101.987	-47.3847	10.2534	-163.972	-137.17	192.291	120.422	-131.461	77.8862
355	274.791	4.13841	1.62394	62.4382	37.7233	-85.9246	-143.894	-88.3973	108.041	97.1687	43.8206	52.1559	-251.962	187.897	127.006	-105.848	157.118	-116.488	220.327	-153.324	138.144	-19.7709	-75.8185	-67.358	312.012	-50.5133	310.838	-27.1538	102.904	-44.8463	4.40514	-160.975	-142.09	200.919	125.18	-135.238	75.2238
356	372.186	4.21326	1.7139	64.2538	38.7883	-85.3514	-138.675	-93.0403	105.191	100.017	44.4152	52.6776	-251.428	187.053	127.777	-106.744	156.986	-114.122	228.955	-164.19	142.274	-22.7492	-77.2312	-71.3442	321.149	-59.1337	321.644	-39.4642	106.088	-48.2048	9.93037	-160.901	-136.173	188.941	116.128	-129.785	78.5686
357	415.095	4.14079	1.73704	63.968	39.5214	-84.6134	-130.964	-99.8719	101.53	103.073	45.5869	52.5224	-253.602	189.682	127.723	-106.779	156.491	-112.618	224.204	-162.281	136.317	-15.2414	-80.2085	-66.8978	315.88	-54.2295	316.971	-34.0864	101.545	-49.0872	12.8544	-163.496	-137.608	190.001	116.041	-130.641	78.234
358	345.392	4.23621	1.67496	63.6812	37.9303	-86.0673	-138.281	-92.6277	107.05	97.2639	44.9129	53.2709	-260.191	197.008	129.115	-108.915	156.061	-113.315	224.565	-161.208	137.6	-17.27	-79.0321	-68.0287	317.474	-56.0923	317.797	-34.2839	102.483	-40.3583	0.421845	-157.592	-126.912	184.907	120.065	-130.442	78.485
359	375.893	4.26993	1.68183	64.8434	38.3131	-87.5323	-144.859	-85.7008	112.637	91.3792	44.4768	53.1507	-250.235	186.515	130.689	-109.905	156.583	-113.512	224.906	-161.12	136.972	-17.3546	-78.451	-68.8116	319.35	-57.5753	317.012	-33.6838	102.909	-34.9238	-15.2184	-144.624	-127.85	189.513	121.206	-130.442	78.485
360	291.626	4.2868	1.66362	62.7928	38.4538	-86.8287	-145.643	-85.7536	111.885	92.863	44.0336	53.6059	-258.84	195.554	129.821	-109.811	155.964	-112.667	228.466	-165.108	137.7	-17.7684	-78.8242	-66.1646	311.391	-50.1179	309.005	-24.6107	101.334	-38.194	-2.98265	-154.603	-125.141	184.866	120.714	-130.53	78.4393
361	401.876	4.12841	1.5467	64.926	35.6942	-87.4941	-159.917	-74.9651	124.979	82.5011	41.9447	53.84	-273.201	212.093	127.566	-108.599	154.187	-109.167	225.567	-164.124	119.641	-1.78318	-80.2871	-68.8841	319.658	-58.2961	316.8	-33.2767	103.268	-24.1699	-44.3135	-119.307	-122.87	187.274	121.737	-125.883	82.4425
362	407.917	4.13584	1.54131	65.3488	35.7116	-89.2006	-164.295	-69.8463	126.588	79.8195	41.1213	53.3739	-277.427	216.702	123.071	-104.05	153.806	-106.638	228.956	-168.262	113.126	4.3093	-81.3342	-71.5472	325.814	-64.6203	327.243	-43.6508	104.792	-25.429	-35.168	-127.443	-120.168	183.957	121.574	-126.219	82.1509
363	409.481	4.18301	1.53258	63.5539	34.5806	-87.6	-162.203	-72.7728	120.112	87.232	41.077	53.6935	-282.166	221.447	122.765	-103.827	153.311	-109.131	228.198	-165.207	118.633	-1.7467	-79.5896	-68.9915	318.456	-57.3108	318.471	-34.2266	103.207	-26.0055	-32.3549	-130.533	-124.867	191.701	125.847	-130.257	78.692
364	431.358	4.24693	1.53374	62.1641	35.5233	-88.8832	-164.535	-69.6805	121.49	85.0312	40.9892	53.3161	-283.655	223.231	120.702	-101.792	152.945	-108.764	230.793	-167.663	120.883	-3.80123	-79.5475	-66.0693	310.341	-49.4712	310.144	-25.0376	101.134	-26.4866	-25.5741	-137.114	-120.996	187.613	126.792	-130.998	78.6137
365	336.547	4.25168	1.54905	62.1256	34.1894	-88.22	-164.339	-70.318	118.661	88.4145	40.6826	53.5684	-287.937	227.791	120.916	-102.14	152.31	-109.822	232.071	-168.198	125.864	-8.77685	-78.6816	-69.1668	318.776	-57.5957	318.979	-34.8567	103.414	-30.1547	-14.3085	-145.808	-121.119	185.341	125.041	-130.442	78.485
366	282.999	4.27949	1.55178	61.3807	35.1544	-88.5421	-165.286	-69.1594	118.744	88.144	40.5925	53.701	-290.051	230.263	121.052	-102.275	151.672	-108.958	235.371	-172.083	129.141	-11.5309	-78.9622	-69.1659	318.91	-57.7882	319.008	-34.8032	103.392	-36.4769	5.66258	-161.812	-118.211	178.339	124.368	-131.492	78.5302
367	246.022	4.26833	1.55056	61.0608	34.98	-88.2068	-165.777	-69.0348	117.226	90.1321	40.2205	53.446	-290.537	231.272	120.639	-101.922	151.113	-109.594	238.588	-174.78	135.253	-16.926	-78.4104	-69.3833	319.147	-58.0433	319.619	-35.499	103.622	-37.8574	7.35311	-162.293	-119.932	179.024	122.52	-130.442	78.485
368	221.646	4.25203	1.53077	59.9331	34.8644	-88.9651	-166.971	-67.4742	119.133	87.6655	40.2212	52.9392	-290.95	232.466	119.703	-101.239	150.736	-110.55	239.798	-175.287	140.426	-21.603	-77.7839	-67.2202	313.156	-52.272	313.298	-28.5106	102.07	-36.7674	4.33571	-160.343	-121.055	180.831	122.832	-130.442	78.485
369	171.817	4.24623	1.53454	59.4969	35.978	-89.5202	-165.809	-67.908	120.552	85.5325	40.7222	52.2045	-287.012	229.492	119.011	-100.573	150.104	-110.845	244.079	-179.781	148.178	-28.2234	-77.6417	-66.3204	310.342	-49.5098	310.66	-25.8114	101.568	-39.9405	9.79197	-163.613	-121.144	178.688	122.898	-131.645	78.4604
370	310.831	4.33551	1.58596	61.0324	33.6469	-90.3311	-169.946	-64.3755	122.904	83.6238	39.5489	54.214	-298.259	237.94	116.676	-99.931	154.05	-110.843	249.915	-185.379	156.173	-35.3265	-76.8725	-75.7165	326.355	-65.0685	327.096	-43.5781	108.579	-35.8862	-0.825985	-155.977	-125.286	185.319	122.953	-130.473	78.4823
371	217.598	4.33531	1.60127	60.3876	35.5859	-89.8489	-171.581	-63.3009	120.383	86.6156	39.3294	53.7695	-298.452	239.466	116.076	-99.6175	153.075	-112.744	260.369	-195.177	175.625	-52.569	-75.7179	-73.4351	319.244	-58.0541	320.251	-36.2261	107.046	-38.7162	4.00662	-158.674	-126.757	184.922	121.764	-130.442	78.485
372	128.094	4.25542	1.53289	59.0213	33.4471	-90.5578	-174.59	-60.6847	122.68	84.6792	38.397	52.6283	-291.702	234.781	117.11	-100.292	151.225	-115.14	245.166	-177.913	160.391	-39.9283	-74.7473	-70.3275	315.154	-54.1106	315.677	-31.2537	104.627	-39.1294	4.22763	-158.863	-127.987	186.102	122.706	-131.417	78.2562
373	164.575	4.25528	1.5244	57.9193	36.2488	-91.6389	-175.15	-59.3675	126.728	79.748	38.619	52.8182	-293.641	236.753	117.552	-100.584	150.949	-112.009	252.473	-187.875	163.622	-41.0829	-76.7228	-66.7758	306.163	-45.1317	304.213	-19.4768	102.553	-41.489	13.6919	-166.824	-125.17	181.905	122.163	-130.808	78.3864
374	136.025	4.26761	1.53207	59.7058	37.7366	-92.784	-177.351	-57.0287	130.765	75.437	38.0715	51.679	-286.152	230.009	116.354	-98.6394	150.198	-114.6	260.932	-195.01	181.679	-57.196	-75.5203	-69.2333	314.273	-52.4303	313.723	-31.1409	104.532	-40.9076	14.4253	-168.063	-122.777	179.799	122.554	-130.442	78.485
375	191.834	4.27979	1.5392	61.6325	38.0179	-93.8759	-174.578	-57.8268	135.554	68.6516	39.6168	51.5824	-285.924	229.686	115.614	-97.711	150.226	-112.621	264.587	-200.544	182.184	-56.5903	-76.8299	-74.8164	330.913	-68.164	328.85	-48.233	108.74	-40.6573	15.7995	-169.878	-121.678	179.038	122.789	-130.442	78.485
376	195.257	4.28013	1.53764	61.2708	37.5572	-94.6556	-172.614	-58.7723	137.735	65.3435	40.3642	51.4394	-282.94	226.747	116.238	-97.9107	149.969	-110.869	263.884	-201.64	176.97	-51.1764	-78.0422	-72.1506	321.325	-58.7711	321.498	-39.9881	106.81	-38.6456	5.19984	-160.568	-126.005	184.445	122.965	-130.442	78.485
377	228.313	4.27195	1.53732	60.4609	36.3248	-93.9108	-172.351	-60.1378	134.112	70.0188	39.7275	52.5571	-290.914	234.367	118.498	-100.491	149.653	-109.134	258.267	-197.117	164.846	-40.0266	-79.0526	-72.6718	320.524	-57.6439	322.58	-40.6856	107.349	-41.8241	13.3134	-166.296	-124.625	181	121.655	-130.442	78.485
378	188.697	4.28349	1.53191	60.8776	36.967	-94.0593	-174.709	-58.3057	134.945	69.6382	39.0951	52.2675	-287.866	232.784	118.684	-100.709	149.127	-111.932	262.77	-199.752	177.564	-51.8956	-77.4696	-73.9194	324.19	-61.1653	326.369	-44.8662	108.229	-40.8062	12.2188	-166.223	-124.592	181.672	122.099	-130.442	78.485
379	193.38	4.26148	1.52931	62.1166	39.9089	-94.9552	-174.043	-57.0061	140.249	62.3	40.6615	50.8716	-278.714	224.145	118.805	-99.0754	149.2	-111.773	270.92	-209.376	184.382	-57.5008	-78.0822	-73.0541	324.311	-61.1855	326.746	-45.5772	107.476	-42.1006	16.1519	-169.151	-122.543	178.805	121.825	-130.442	78.485
380	140.838	4.26521	1.52022	61.2568	39.7293	-94.8928	-175.283	-56.5141	139.079	64.37	39.6982	50.2947	-274.947	220.59	117.853	-98.0737	149.658	-114.623	266.579	-202.476	185.372	-59.5362	-76.2457	-70.0207	316.391	-54.1523	318.74	-36.2234	105.061	-40.1223	14.1048	-168.935	-122.214	179.822	122.378	-130.442	78.485
381	140.534	4.24937	1.50618	60.3726	39.6758	-95.0316	-174.506	-56.7321	140.009	62.9499	40.1714	50.2188	-275.885	221.666	117.22	-97.9569	149.949	-114.765	264.288	-200.149	183.099	-57.606	-76.2097	-67.978	312.848	-51.0339	312.149	-28.8232	103.498	-40.8551	16.4605	-170.837	-121.95	179.217	121.906	-130.442	78.485
382	139.655	4.24907	1.50835	59.8628	39.858	-94.7906	-171.556	-59.1871	138.94	63.5564	40.9619	50.1256	-274.742	220.489	117.146	-97.9993	150.091	-114.632	262.998	-199.093	181.425	-56.08	-76.3534	-66.4327	310.113	-48.427	306.586	-22.9553	102.532	-40.9073	16.2217	-170.695	-122.793	180.383	122.102	-130.522	78.4215
383	159.154	4.2667	1.52774	61.6251	39.2266	-94.8454	-173.075	-57.986	139.428	63.3649	40.5397	50.6086	-276.291	221.519	118.136	-98.836	150.011	-114.069	267.134	-203.935	186.082	-59.737	-76.792	-70.9723	320.759	-58.4335	319.739	-37.5645	105.827	-38.9336	9.61562	-165.471	-124.134	182.812	122.419	-130.442	78.485
384	162.418	4.25727	1.53059	62.1602	39.2865	-93.9295	-169.177	-62.2564	134.842	68.3038	40.9317	50.8941	-279.006	224.215	118.69	-99.9209	150.09	-113.6	267.448	-204.693	185.525	-58.9835	-77.1355	-71.5054	323.771	-62.1731	324.697	-41.6223	105.417	-40.3463	14.2774	-169.055	-122.257	179.85	121.381	-130.442	78.485
385	136.872	4.22315	1.51438	61.8956	38.1816	-95.0539	-173.237	-57.5236	140.29	62.235	40.6751	50.6278	-275.372	220.713	119.123	-100.298	150.106	-112.873	263.241	-201.253	178.686	-52.78	-77.6922	-73.9751	331.86	-70.0136	331.576	-49.2633	107.196	-41.3459	12.2176	-166.08	-124.976	181.938	120.717	-130.551	78.3742
386	138.945	4.23851	1.51491	61.6711	37.3439	-94.6413	-172.955	-58.5514	138.033	65.1239	40.2665	50.9953	-275.919	220.932	120.501	-101.49	150.013	-112.691	259.064	-197.11	172.527	-47.4321	-77.7916	-72.3654	325.406	-63.5283	326.068	-43.5643	106.244	-40.8489	10.3658	-164.66	-125.615	182.741	120.746	-130.442	78.485
387	109.441	4.24062	1.51341	59.9346	37.8151	-94.345	-172.327	-59.3197	136.822	66.539	40.2772	50.4918	-267.35	212.015	120.354	-100.67	150.434	-113.944	248.584	-184.987	160.763	-37.8577	-76.9192	-67.374	310.382	-48.7268	310.007	-26.3407	102.993	-41.4026	12.5449	-166.576	-125.114	182.162	120.813	-130.549	78.398
388	83.0997	4.23616	1.51766	61.2129	36.6145	-94.1215	-172.801	-59.4922	135.9	68.1064	39.6738	50.462	-265.451	209.833	120.079	-100.536	150.827	-116.025	246.457	-181.193	162.984	-40.5441	-75.7006	-71.0248	319.923	-57.8894	320.986	-38.3673	105.554	-41.0002	9.88206	-164.226	-126.26	183.33	120.555	-130.442	78.485
389	89.5113	4.24751	1.5162	60.6586	37.7944	-94.9661	-173.762	-57.363	139.55	63.3183	40.3206	50.134	-259.05	203.213	120.05	-100.294	151.3	-116.79	242.719	-176.613	159.979	-38.2079	-75.2773	-68.4555	312.173	-50.4016	313.35	-30.0235	103.737	-41.072	12.5513	-167.025	-124.613	181.707	120.62	-130.442	78.485
390	101.145	4.23892	1.51882	61.124	37.8781	-94.583	-171.356	-59.4866	138.744	63.8686	40.9876	50.2789	-258.945	202.852	120.244	-100.637	151.539	-116.156	241.294	-175.75	157.196	-35.5212	-75.7624	-68.9546	314.849	-53.2795	315.817	-32.3923	103.892	-41.9261	15.4941	-169.323	-122.853	179.244	120.019	-130.442	78.485
391	133.641	4.22754	1.51703	63.1357	36.448	-95.0229	-172.089	-58.2305	140.681	61.4944	41.1187	50.2272	-252.776	196.056	120.728	-100.803	152.07	-117.543	233.208	-166.301	149.964	-29.9027	-74.9606	-72.5616	328.274	-66.5157	326.146	-43.6308	106.354	-36.4974	2.51517	-160.57	-125.971	186.417	122.127	-130.442	78.485
392	124.987	4.21758	1.52834	62.8368	36.884	-94.6341	-172.591	-58.6286	138.524	64.4621	40.4537	50.5491	-252.564	195.313	121.164	-101.259	152.365	-116.408	233.337	-167.51	147.324	-26.9601	-75.837	-74.0506	331.217	-69.2085	330.718	-48.6456	107.418	-40.8799	10.9959	-165.68	-126.048	183.614	120.366	-130.491	78.4474
393	167.359	4.25774	1.55224	63.3622	37.5769	-94.2122	-169.466	-61.3063	137.212	65.4043	41.2343	50.9953	-252.211	194.285	122.154	-102.315	152.731	-115.72	235.354	-170.249	148.325	-27.4519	-76.2993	-75.8796	337.654	-75.0586	332.707	-52.145	109.36	-40.7076	13.1916	-168.367	-124.626	182.973	121.576	-130.89	78.1598
394	183.16	4.28845	1.57622	63.1523	37.6243	-94.0781	-169.869	-61.6262	136.219	67.0042	40.6448	51.8768	-256.728	198.349	124.235	-104.548	152.582	-113.14	242.366	-180.279	153.445	-30.8339	-78.2275	-74.2833	330.922	-68.4969	327.683	-46.8059	108.385	-41.3969	9.9825	-164.201	-125.561	182.799	120.22	-130.442	78.485
395	190.504	4.28208	1.5825	62.4119	37.9923	-91.9347	-162.26	-69.9095	129.326	74.7649	41.3662	52.3705	-259.354	200.133	124.156	-104.36	152.779	-113.078	237.294	-175.09	145.613	-23.9002	-78.3057	-70.9936	321.871	-60.1269	319.91	-37.6747	105.736	-42.4953	16.8078	-170.545	-123.455	180.371	119.431	-130.442	78.485
396	157.268	4.24314	1.56272	63.0144	37.5478	-91.7238	-161.822	-70.7151	129.78	74.7267	41.0409	52.3661	-253.096	193.375	125.448	-105.458	153.282	-116.838	225.999	-159.962	139.1	-19.8693	-75.875	-70.5321	321.559	-60.1269	321.402	-38.1572	104.774	-39.8217	12.6092	-168.512	-121.764	180.367	120.39	-130.442	78.485
397	188.609	4.27479	1.58764	62.6128	38.1362	-89.9598	-156.759	-75.9594	123.615	81.2325	42.0085	52.9977	-256.106	195.682	125.95	-105.997	153.459	-115.005	225.496	-160.924	134.411	-14.9762	-77.1492	-68.2047	313.582	-53.1178	318.564	-33.8624	102.523	-39.1419	12.1103	-168.569	-121.313	180.099	120.031	-130.442	78.485
398	207.507	4.28075	1.59737	63.0188	38.4651	-90.0542	-157.064	-75.2152	124.791	79.7693	42.219	53.3519	-254.116	193.238	126.992	-106.842	153.676	-113.904	225.196	-161.547	132.887	-13.2461	-78.0844	-68.1007	312.779	-52.6775	320.2	-35.0435	102.115	-38.3052	10.406	-167.478	-121.398	180.51	119.85	-130.442	78.485
399	212.344	4.29145	1.59346	62.8693	38.3816	-90.0091	-156.218	-76.2406	125.806	78.9314	42.0074	53.6826	-253.351	192.243	128.231	-108.015	153.719	-115.877	223.214	-157.776	135.119	-16.0102	-76.8931	-68.2664	313.121	-52.7071	318.518	-33.5833	102.462	-37.035	10.2339	-168.36	-119.714	179.746	120.665	-130.442	78.485
400	285.964	4.29916	1.62072	64.3938	38.4643	-88.689	-154.588	-78.5971	120.531	85.0298	41.7982	54.0177	-248.862	186.488	129.765	-109.532	154.822	-117.759	220.467	-153.012	134.747	-16.2532	-75.7882	-71.0247	323.334	-62.6559	326.693	-42.6996	104.449	-36.4155	9.36629	-168.106	-120.547	181.161	120.736	-130.442	78.485
401	292.163	4.32684	1.64098	63.173	39.5106	-87.7619	-151.043	-81.7303	118.251	87.1753	42.686	54.4136	-252.342	189.562	129.585	-109.459	154.821	-116.364	220.573	-154.304	132.029	-13.12	-76.9701	-66.8735	310.886	-50.5145	313.894	-28.7907	101.639	-36.5644	11.7032	-170.336	-118.222	178.311	120.207	-130.225	79.1953
402	288.858	4.29194	1.62598	62.6553	38.224	-86.7972	-151.628	-81.7995	116.086	90.0848	42.3228	54.5099	-256.518	193.314	128.758	-108.74	154.963	-116.234	217.878	-151.153	128.018	-9.42399	-77.2707	-66.7007	313.688	-52.626	309.433	-25.0159	102.082	-34.7696	6.27988	-166.763	-124.462	187.313	121.935	-130.442	78.485
403	274.546	4.2539	1.61401	63.0308	38.468	-86.9815	-152.7	-80.5705	116.637	89.3286	42.2439	54.147	-256.635	193.177	127.627	-107.522	155.274	-116.11	215.689	-148.525	123.675	-5.47275	-77.4563	-67.3249	315.197	-54.2416	312.388	-27.9583	102.357	-36.7723	12.6558	-171.764	-123.096	184.61	121.261	-130.442	78.485
404	349.392	4.27849	1.63593	64.951	39.4737	-88.5481	-155.883	-76.2148	120.749	84.0719	42.6656	54.054	-249.852	185.695	127.816	-107.392	156.002	-112.111	219.796	-155.893	118.806	0.146248	-79.9978	-70.3357	321.59	-60.2578	321.589	-37.986	104.447	-38.1887	11.9825	-169.667	-124.659	185.003	120.3	-130.442	78.485
405	350.69	4.28052	1.64386	64.0847	40.8344	-87.607	-154.835	-77.55	117.717	87.3775	42.7548	54.1405	-248.71	184.324	128.025	-107.571	156.163	-112.517	220.264	-155.716	118.645	1.69154e-05	-79.6019	-66.996	313.201	-52.3176	312.14	-27.4418	101.993	-39.6738	17.6671	-174.362	-123.007	182.446	119.852	-130.442	78.485
406	351.554	4.26984	1.67683	64.9468	39.6276	-85.3357	-147.693	-85.0554	110.919	94.9741	43.5382	54.1714	-249.73	184.827	128.305	-108.077	156.551	-115.4	218.453	-151.517	122.491	-4.80562	-77.5105	-70.0136	320.747	-59.4925	321.122	-37.3631	104.146	-40.9044	15.0162	-170.418	-126.005	184.388	119.032	-130.442	78.485
407	339.93	4.29128	1.66772	63.9836	40.2559	-85.8037	-148.231	-84.326	112.499	93.2315	43.4309	54.8397	-256.944	192.273	129.286	-109.39	155.93	-110.36	223.043	-160.053	117.736	1.33868	-80.927	-67.5806	314.349	-53.4208	314.185	-29.6065	102.374	-40.6791	16.7067	-172.273	-123.423	181.88	119.063	-130.442	78.485
408	397.052	4.31216	1.68604	65.0852	39.1958	-86.0979	-148.829	-83.6609	113.052	92.5399	43.4022	54.9058	-256.712	192.071	129.628	-109.742	155.974	-109.653	225.146	-161.802	120.027	-1.83574	-80.2262	-74.0976	330.903	-69.8108	330.663	-46.894	107.132	-40.7984	13.8772	-169.014	-124.27	182.45	118.953	-130.442	78.485
409	320.207	4.33553	1.67902	63.7102	39.214	-85.3933	-148.693	-84.2046	110.85	95.3068	43.1226	54.7698	-255.751	190.847	129.38	-109.528	156.25	-115.189	219.461	-151.624	124.56	-7.66587	-76.7801	-68.8922	314.972	-54.1232	315.135	-30.2233	103.573	-39.6349	13.6429	-169.743	-121.622	180.575	119.789	-130.442	78.485
410	354.367	4.31326	1.69027	64.8155	38.8386	-85.0041	-147.884	-84.6848	110.716	95.3267	43.6494	54.5295	-254.761	189.247	127.92	-107.99	156.754	-114.545	219.261	-152.085	122.813	-5.31676	-77.6272	-70.5492	321.347	-60.3158	321.269	-37.1514	104.638	-37.6088	8.73369	-166.561	-124.238	184.954	120.428	-130.442	78.485
411	354.045	4.31585	1.70637	64.8747	39.2725	-83.823	-144.722	-88.1754	106.13	100.558	43.6693	54.7345	-256.916	191.466	129.112	-109.279	156.41	-114.298	220.635	-153.589	123.373	-5.45786	-77.9572	-70.4036	321.393	-60.1693	321.919	-38.072	104.412	-39.7827	13.2493	-169.324	-123.391	182.394	119.51	-130.442	78.485
412	348.142	4.28534	1.67756	64.375	39.5859	-86.6706	-152.061	-80.2386	115.015	90.5878	42.9232	54.6772	-255.322	189.811	129.276	-109.37	156.525	-108.234	228.772	-167.377	122.367	-2.91446	-81.9446	-69.1413	318.214	-57.1485	318.362	-34.1376	103.491	-42.446	11.1523	-164.646	-127.41	184.294	118.076	-130.442	78.485
413	366.897	4.30304	1.68352	64.2046	39.9023	-86.3944	-149.254	-83.2275	113.967	91.6713	43.0661	55.1269	-255.649	190.228	131.739	-111.881	156.321	-108.174	230.771	-169.517	126.391	-6.39343	-82.0528	-68.5342	316.715	-55.7059	316.929	-32.578	103.04	-41.6469	10.7186	-164.801	-125.962	183.036	118.274	-130.442	78.485
414	324.862	4.23752	1.64421	64.5635	40.1749	-86.4638	-147.829	-84.3257	115.56	89.8144	43.2592	55.0216	-255.589	190.107	131.782	-111.578	155.917	-107.27	228.637	-169.157	122.117	-1.15639	-83.9175	-65.4802	315.123	-53.9694	315.9	-31.7576	99.6625	-37.9711	4.41391	-161.378	-125.099	185.127	120.65	-131.088	78.0537
415	324.642	4.27841	1.65666	63.1711	39.8776	-85.6653	-146.25	-86.1447	112.064	93.6946	43.3944	55.0363	-260.667	195.415	130.551	-110.764	156.014	-108.196	229.786	-169.029	124.506	-4.08663	-82.7818	-64.0665	309.166	-48.1418	306.47	-21.8089	99.5628	-37.5248	1.92333	-159.241	-126.411	186.925	121.219	-131.184	78.0438
416	447.186	4.29893	1.73277	65.5559	40.3471	-85.4163	-139.991	-92.2947	107.031	98.5622	43.7242	54.756	-247.662	181.782	133.117	-112.737	156.765	-111.39	230.661	-167.609	134.347	-14.5378	-80.3802	-69.0801	321.36	-59.7143	320.412	-37.2495	103.285	-41.5634	3.04068	-156.553	-130.152	186.529	117.534	-130.442	78.485
417	467.562	4.34707	1.72232	65.3617	40.5976	-86.5783	-144.107	-87.4157	112.699	92.2718	43.7893	55.0097	-244.012	177.483	133.348	-112.897	157.268	-110.882	231.161	-167.605	131.303	-12.1522	-80.0471	-67.772	315.493	-53.9864	313.713	-29.6202	102.749	-35.1122	-11.2584	-147.726	-132.759	196.053	124.306	-134.522	76.5205
418	486.791	4.39493	1.77885	64.3022	42.2238	-86.3851	-140.505	-91.0522	109.727	95.2113	43.9817	55.3367	-243.771	177.3	135.15	-114.742	157.149	-110.158	239.405	-177.474	143.727	-23.0965	-80.6857	-66.3069	310.594	-49.1342	307.885	-23.7413	102.115	-42.4785	4.59703	-157.783	-131.873	189.764	120.91	-134.344	76.5167
419	543.702	4.43496	1.81373	65.6651	41.2849	-86.0925	-138.787	-92.0394	109.604	94.9397	44.7621	55.3784	-244.365	177.629	134.275	-113.896	157.281	-110.266	241.227	-179.47	144.04	-22.9616	-80.6995	-70.1022	318.6	-56.6017	317.225	-34.6067	105.248	-38.1074	-8.08771	-148.134	-134.805	195.335	121.549	-133.987	76.9971
420	528.003	4.4314	1.81027	64.719	42.6622	-85.4641	-136.314	-94.6515	110.082	94.6661	44.741	56.1236	-244.886	177.727	135.96	-115.694	157.431	-110.309	242.007	-180.249	144.427	-23.1171	-80.6908	-67.4077	311.42	-49.7757	309.626	-26.2005	103.314	-40.6799	3.78188	-158.298	-129.641	188.822	121.087	-134.306	77.6171
421	414.439	4.43583	1.80639	63.1862	41.4529	-84.4562	-137.434	-92.8957	109.241	95.5208	45.6587	55.2842	-252.886	186.821	131.79	-111.932	156.706	-111.255	241.529	-178.953	145.313	-24.1494	-80.0135	-65.923	306.714	-45.1413	303.969	-20.5824	102.649	-39.4986	0.761046	-156.148	-130.222	190.073	121.169	-133.473	77.7418
422	446.127	4.47648	1.84021	63.1451	41.7188	-84.2909	-135.855	-94.0134	109.222	95.3134	46.1362	55.4678	-254.144	187.84	131.192	-111.338	156.688	-110.755	244.436	-182.605	145.946	-24.0597	-80.4908	-66.8929	307.397	-45.275	303.257	-21.1863	104.334	-39.2244	0.738224	-156.903	-131.774	193.105	124.353	-136.106	77.1576
423	486.642	4.45938	1.84012	63.9491	41.7733	-84.4385	-133.731	-96.5806	107.872	96.9111	45.5423	55.9761	-254.275	187.799	132.789	-112.868	156.512	-109.68	241.346	-180.192	139.834	-18.4887	-81.1445	-67.9039	308.743	-46.6476	309.183	-27.1593	104.579	-41.1818	3.48456	-156.174	-126.953	183.048	118.197	-131.764	80.2759
424	440.477	4.4313	1.80837	63.7694	40.6251	-84.541	-138.542	-91.9348	111.815	93.203	45.4273	55.8558	-257.494	191.094	129.964	-110.12	156.38	-108.797	237.421	-176.477	131.768	-11.3531	-81.5231	-68.1832	312.87	-50.3336	305.944	-24.5095	105.363	-37.6364	-2.53483	-152.874	-126.615	185.18	118.734	-129.823	81.236
425	541.54	4.38149	1.81811	65.2777	41.6944	-85.9572	-142.977	-87.2383	115.658	88.9057	45.1113	55.5346	-248.28	180.77	128.462	-108.076	157.346	-105.678	237.526	-179.379	124.694	-5.0174	-83.0149	-69.5921	319.07	-56.5967	311.466	-29.9344	105.642	-43.3745	4.66146	-154.879	-129.856	185.309	116.401	-130.295	80.629
426	530.364	4.35917	1.83589	65.2404	41.4342	-86.3217	-144.191	-86.032	116.686	87.7885	44.9399	55.5974	-247.388	179.666	128.452	-108.035	157.506	-103.759	241.888	-185.912	127.5	-7.61013	-83.83	-68.1197	312.459	-50.6906	310.644	-28.3438	104.247	-41.2984	-12.3969	-139.059	-138.532	195.172	116.799	-130.365	79.7634
427	552.242	4.39135	1.81014	65.378	40.7941	-86.8047	-146.824	-83.4197	118.577	85.8074	44.7069	55.5969	-244.555	176.403	128.2	-107.678	157.939	-104.893	240.161	-181.568	128.019	-9.08088	-82.0123	-70.1819	313.901	-52.0531	313.074	-30.6097	106.065	-40.2367	-15.5284	-137.145	-142.926	201.524	117.333	-130.442	78.485
428	530.798	4.34378	1.80415	66.3874	41.3299	-86.2846	-143.759	-86.7215	118.568	85.988	44.6992	56.144	-245.176	176.403	128.606	-108.213	158.286	-105.065	233.511	-174.443	119.885	-2.12041	-82.1708	-68.8303	314.137	-52.8379	313.322	-29.8155	104.239	-34.0674	-21.9994	-135.032	-133.188	195.903	119.992	-130.442	78.485
429	557.613	4.42738	1.77178	66.548	41.5835	-86.2028	-144.164	-86.896	117.827	87.0731	44.3559	57.1948	-245.952	176.625	130.817	-110.651	158.613	-106.974	227.492	-166.524	115.867	0.762433	-81.1713	-67.9968	314.316	-53.329	313.383	-29.24	103.116	-32.0794	-16.4526	-141.877	-123.702	187.862	121.238	-130.442	78.485
430	554.556	4.46346	1.77548	66.5557	42.1961	-86.8266	-145.349	-85.7532	117.993	86.7756	44.1041	57.1647	-248.505	178.912	129.905	-109.882	158.844	-105.926	228.352	-167.95	112.804	4.006	-82.1008	-67.6477	314.547	-53.7012	313.585	-29.1273	102.599	-32.9585	-7.78031	-149.878	-118.092	181.694	121.3	-130.442	78.485
431	460.895	4.45716	1.75218	65.6085	43.0379	-86.5073	-145.925	-85.4789	117.604	87.426	43.8643	57.163	-256.674	187.808	129.113	-109.443	158.092	-104.339	231.282	-172.088	111.131	6.39849	-83.3565	-65.9345	311.671	-50.804	311.488	-27.5501	101.169	-38.5876	11.7235	-165.453	-110.818	170.558	120.83	-130.442	78.485
432	411.144	4.34925	1.67638	66.3655	44.2119	-86.9075	-147.137	-84.488	117.939	87.1451	43.503	55.1299	-253.21	186.736	125.723	-104.512	154.297	-104.224	230.457	-171.318	107.6	10.1561	-84.2895	-62.6507	315.601	-54.3131	313.587	-30.4388	98.8688	-39.3091	18.3663	-172.033	-106.594	166.604	121.381	-130.442	78.485
433	425.091	4.36943	1.69604	67.4415	42.995	-87.9331	-150.183	-81.1447	120.468	84.1156	43.3847	55.5261	-258.237	191.989	126.325	-105.395	154.057	-99.2545	238.941	-183.946	105.191	14.4367	-87.759	-68.5635	327.796	-66.0221	326.847	-44.9929	103.3	-35.8672	7.7584	-163.73	-114.806	176.868	121.386	-130.442	78.485
434	422.912	4.38048	1.69507	65.7032	43.1457	-88.615	-154.251	-77.3103	122.29	82.2681	42.8413	54.8281	-250.338	183.16	124.072	-102.706	155.205	-102	238.248	-180.064	110.904	7.24029	-84.176	-65.3517	312.23	-51.0346	310.772	-26.8684	101.186	-35.5736	1.8789	-157.841	-119.557	181.743	121.116	-130.442	78.485
435	360.407	4.34064	1.66482	65.1808	42.066	-89.1793	-153.355	-77.7795	124.495	79.5811	43.0723	53.9375	-256.113	189.006	118.969	-98.1609	156.006	-102.822	237.611	-178.699	111.846	6.28363	-83.6898	-66.0677	313.388	-52.4613	311.956	-27.6405	101.467	-35.9847	3.3912	-159.092	-119.983	181.887	120.709	-130.442	78.485
436	368.668	4.37089	1.68306	65.0079	42.2497	-89.3145	-153.453	-77.8654	121.993	82.3011	42.8653	53.3553	-256.281	189.039	116.333	-95.6758	156.573	-103.732	237.977	-178.404	113.928	4.36066	-83.1885	-66.1775	313.409	-52.6049	311.384	-26.7962	101.469	-37.5548	8.45783	-163.149	-119.875	180.776	119.999	-130.442	78.485
437	317.62	4.36122	1.66394	64.2596	41.5914	-88.6927	-154.909	-77.0874	121.344	83.6635	42.3443	53.3686	-262.353	195.636	115.695	-95.4343	156.239	-105.168	239.652	-179.653	119.955	-0.760745	-82.8026	-65.7517	313.681	-52.6933	311.872	-28.0454	101.017	-38.2887	12.6653	-166.794	-116.704	177.104	120.504	-130.442	78.485
438	269.362	4.32998	1.63893	63.3018	39.3347	-88.2171	-154.789	-77.6027	120.758	84.7461	42.0658	52.9753	-268.113	202.534	113.64	-94.2044	156.102	-109.575	234.443	-170.824	123.437	-5.27596	-80.0131	-66.0314	313.542	-52.7515	311.897	-27.5725	101.172	-35.1238	5.71001	-162.172	-116.743	179.162	121.723	-130.442	78.485
439	267.25	4.36686	1.65558	62.7187	39.67	-88.3928	-158.754	-74.0452	119.239	86.7076	41.5283	52.6978	-266.636	201.367	113.243	-93.7763	155.898	-109.822	234.411	-170.649	124.288	-5.92777	-79.8923	-65.0944	310.772	-49.9541	307.093	-22.5234	100.839	-36.3999	8.24405	-163.945	-118.207	180.016	121.224	-130.442	78.485
440	253.784	4.36328	1.65783	62.5406	39.1436	-88.006	-158.381	-74.6023	118.074	88.1939	41.5045	52.7601	-266.807	201.87	113.851	-94.463	155.567	-110.672	231.631	-166.817	122.154	-4.48615	-79.0091	-65.6376	310.639	-49.548	306.948	-22.6545	101.55	-36.5622	6.87708	-162.46	-119.679	181.533	121.43	-130.449	78.4808
441	233.185	4.32484	1.65344	63.0976	37.7595	-87.5779	-158.239	-74.9816	117.274	89.3515	41.4054	52.6997	-270.719	206.238	112.993	-94.0248	155.414	-111.114	231.006	-165.97	122.769	-5.01925	-78.7875	-68.8815	317.977	-56.7133	317.187	-33.5354	103.677	-38.263	8.75095	-162.983	-120.64	181.224	120.446	-130.442	78.485
442	225.17	4.3333	1.66566	62.8802	37.3569	-86.4511	-156.849	-76.7346	113.312	93.9559	41.5656	52.6578	-271.072	206.959	113.261	-94.4845	155.214	-113.023	229.393	-162.879	125.822	-8.39829	-77.5419	-68.8756	317.771	-56.667	317.89	-33.9311	103.459	-39.2386	9.979	-163.512	-121.275	181.09	119.921	-130.442	78.485
443	194.837	4.32361	1.66154	62.56	37.293	-86.8769	-158.365	-75.215	114.755	92.4622	41.3219	52.266	-267.269	203.464	113.21	-94.4284	155.238	-114.72	227.937	-160.043	128.557	-11.2808	-76.4902	-68.2091	315.717	-54.6564	315.793	-31.6134	102.993	-39.174	9.10369	-162.765	-122.192	181.951	120.051	-130.442	78.485
444	189.598	4.30755	1.65331	63.483	36.2803	-87.6592	-160.399	-73.2285	117.128	90.0052	40.8118	52.1401	-265.187	201.651	113.75	-95.0698	155.176	-116.255	225.682	-156.635	130.19	-13.163	-75.6156	-73.0412	329.782	-68.2807	329.93	-47.227	106.432	-38.8503	8.60687	-162.617	-122.242	182.116	120.317	-130.442	78.485
445	199.084	4.31779	1.64807	61.761	37.5655	-87.0392	-159.045	-74.3256	115.96	91.0867	41.4537	52.7729	-270.88	207.396	114.641	-96.0685	154.779	-113.291	226.55	-159.942	124.749	-7.18449	-77.5658	-65.9065	308.923	-48.1879	309.401	-24.6794	101.398	-37.7351	6.57832	-161.56	-120.171	180.277	121.988	-131.418	79.1737
446	198.748	4.31397	1.64341	61.2741	37.405	-86.3632	-157.941	-75.6523	113.728	93.7046	41.5034	52.8691	-273.497	210.476	115.319	-96.9648	154.387	-114.199	226.113	-158.653	125.769	-8.36474	-76.9061	-65.5184	307.007	-46.3503	308.936	-24.1872	101.161	-39.0543	10.0342	-164.067	-119.857	179.148	121.312	-131.152	78.9344
447	224.996	4.326	1.63917	61.5197	36.3186	-86.6648	-157.851	-75.4475	114.663	92.4257	41.6983	53.1396	-276.54	213.983	116.62	-98.41	153.855	-113.34	228.164	-161.448	126.289	-8.34695	-77.4821	-67.2642	311.655	-50.7308	313.531	-29.4095	102.497	-36.6244	5.20374	-161.144	-122.071	183.328	121.575	-130.442	78.485
448	235.101	4.31304	1.63234	63.5167	36.0632	-87.7104	-158.728	-74.0387	118.048	88.2749	41.8274	52.4312	-269.47	207.003	115.878	-97.1006	153.776	-112.83	229.994	-164.584	127.124	-7.58876	-79.203	-69.291	321.126	-59.2654	324.109	-41.8546	103.883	-33.3568	-4.67591	-153.15	-125.185	188.916	120.274	-128.52	78.0313
449	206.918	4.31013	1.64213	63.051	36.7772	-87.2389	-157.224	-75.612	116.503	89.9922	42.0072	52.3542	-268.48	205.987	115.675	-96.9711	153.996	-114.548	226.436	-158.743	127.872	-10.1735	-76.8307	-70.2556	321.404	-59.8788	323.491	-40.4363	104.456	-40.3081	14.4027	-167.501	-121.26	180.338	119.392	-129.83	78.2666
450	178.16	4.27701	1.64036	62.133	35.2727	-86.3639	-155.484	-77.5395	113.913	92.9297	42.2878	52.4173	-271.705	209.85	116.355	-98.3293	153.875	-116.216	224.216	-155.251	130.357	-13.302	-75.5676	-69.5637	319.154	-57.8476	319.208	-35.1395	103.767	-39.4561	6.65594	-160.22	-124.942	184.256	119.715	-130.442	78.485
451	164.185	4.29116	1.63672	62.3734	36.3578	-88.2052	-158.475	-73.6944	119.31	86.2488	42.4343	51.7807	-263.574	201.447	115.64	-97.4125	154.418	-115.535	225.761	-157.363	130.444	-12.927	-76.0293	-68.4944	316.367	-55.2432	316.48	-32.1673	103.019	-38.4764	4.39772	-158.801	-125.625	185.52	120.198	-130.442	78.485
452	169.782	4.32111	1.63875	62.5742	36.5384	-90.5271	-165.25	-66.1831	127.542	76.8872	42.0043	51.7364	-259.347	196.871	114.519	-96.4502	155.285	-114.772	226.392	-158.219	129.258	-12.0028	-76.0556	-70.4871	316.999	-55.819	317.363	-32.9889	105.167	-39.027	4.87533	-158.995	-127.132	186.772	120.12	-130.68	78.5882
453	161.145	4.27851	1.6234	62.9226	36.6496	-89.7624	-161.982	-70.3065	125.364	79.8512	41.6839	51.9004	-256.087	192.389	113.448	-95.2094	156.248	-116.96	220.515	-151.256	128.35	-11.5029	-75.3995	-69.393	316.995	-55.9211	317.204	-32.8162	103.95	-39.0252	4.83814	-159.065	-128.217	187.9	120.01	-130.484	78.4823
454	195.264	4.29698	1.64204	63.752	35.2921	-88.6751	-160.268	-73.1682	120.708	85.6867	41.0572	52.3119	-260.539	196.723	114.453	-96.3786	156.129	-116.119	223	-152.978	126.781	-10.5827	-74.2135	-75.5175	329.985	-68.694	330.581	-46.8653	108.116	-36.333	-4.62963	-151.607	-130.796	192.375	121.723	-131.276	78.1945
455	253.051	4.34713	1.66192	64.3271	37.2709	-90.5568	-160.871	-71.544	124.77	80.2191	41.2857	52.3287	-249.901	185.714	117.272	-98.817	156.577	-116.648	225.909	-155.703	133.372	-16.538	-74.1825	-74.4934	325.231	-63.7748	327.022	-43.3429	107.603	-38.0175	1.68442	-156.434	-127.851	187.3	119.715	-130.442	78.485
456	217.575	4.29359	1.67112	62.753	36.8681	-89.5155	-158.197	-74.6659	122.022	83.6219	41.2802	52.908	-255.91	192	118.589	-100.363	156.052	-113.36	229.572	-163.278	136.484	-18.4439	-76.5778	-72.0047	317.997	-56.6895	319.678	-35.421	105.889	-45.8566	8.95876	-157.425	-132.86	186.767	116.238	-130.442	78.485
457	271.548	4.1227	1.57024	64.7939	34.3564	-90.3946	-171.278	-65.1028	135.526	73.027	39.1988	53.1009	-267.842	206.436	118.065	-100.429	154.074	-110.138	220.523	-155.084	112.092	3.26603	-77.712	-71.8869	317.555	-56.3446	319.85	-35.4689	105.709	-27.845	-46.4659	-111.315	-137.556	197.095	115.65	-121.603	83.1512
458	325.885	4.08493	1.54057	64.8885	34.7266	-90.6092	-172.212	-63.7542	131.223	76.7268	38.7746	52.6111	-274.719	214.954	116.563	-98.9525	152.539	-107.056	224.748	-161.07	106.275	9.61114	-80.0645	-70.247	318.01	-56.7167	318.542	-34.2784	104.465	-26.5286	-50.2143	-109.726	-140.143	204.429	124.133	-128.946	79.2745
459	365.534	4.14482	1.53133	65.1488	35.7454	-91.7883	-170.933	-63.4032	130.898	75.419	39.4354	52.1906	-277.631	218.874	114.429	-96.7116	151.804	-103.798	233.055	-171.648	106.426	10.374	-81.9572	-69.7551	319.109	-57.8963	319.666	-35.3756	103.885	-26.2552	-47.5042	-112.558	-136.657	202.059	125.657	-130.442	78.485
460	382.562	4.15203	1.51575	64.4399	35.2722	-92.714	-173.467	-60.1752	132.779	72.7093	39.1433	52.2365	-283.025	224.731	113.655	-96.0357	151.497	-103.972	235.063	-173.514	109.142	7.75259	-81.8734	-69.6049	319.7	-58.5316	320.279	-36.0035	103.674	-25.6196	-40.1525	-120.367	-131.026	197.071	126.06	-130.442	78.485
461	377.92	4.19793	1.50673	62.8057	35.9026	-92.8629	-173.6	-59.8752	131.466	73.8414	39.1099	52.3051	-286.243	227.927	113.615	-96.0455	151.262	-103.996	239.343	-177.896	114.608	2.84996	-81.6541	-66.2301	310.591	-49.7689	311.035	-25.7904	101.207	-26.1785	-35.787	-124.415	-128.395	193.839	126.576	-130.98	78.7778
462	326.803	4.21949	1.51993	62.4776	34.2841	-92.7981	-173.222	-60.2853	130.609	74.7368	39.1379	52.465	-291.063	232.853	113.559	-96.0888	150.999	-105.6	241.443	-179.365	123.061	-5.34689	-80.5089	-69.1807	318.619	-57.4685	319.352	-35.137	103.417	-28.4757	-25.348	-133.27	-126.998	191.242	125.262	-130.442	78.485
463	260.904	4.25305	1.52243	61.3489	34.1778	-92.7019	-174.279	-59.6022	129.861	75.8846	38.7357	52.7026	-293.24	235.148	114.027	-96.4652	150.512	-106.545	245.584	-183.419	132.492	-14.0473	-79.7642	-68.8729	318.146	-57.0842	318.423	-34.0693	103.178	-32.2226	-13.6806	-142.484	-126.369	188.254	123.98	-130.442	78.485
464	274.815	4.23959	1.52293	60.8895	35.7426	-93.9631	-174.194	-58.025	135.724	68.3182	39.7462	52.657	-293.379	235.516	114.337	-96.8314	150.361	-104.105	252.42	-192.633	137.185	-17.2109	-81.249	-68.9442	318.013	-57.0044	318.606	-34.3415	103.337	-39.5002	5.55894	-156.65	-125.066	182.243	121.331	-130.442	78.485
465	222.79	4.23608	1.51506	60.7179	35.2401	-93.7671	-175.079	-58.2177	133.274	71.674	38.8305	52.0299	-290.69	233.011	112.41	-94.5299	150.267	-106.239	249.076	-187.69	138.447	-19.0659	-79.9994	-69.0102	318.232	-57.2192	318.764	-34.5378	103.4	-39.3832	5.18366	-156.631	-125.89	183.254	121.994	-130.901	78.3256
466	184.562	4.21727	1.50204	60.6026	34.337	-93.3458	-174.406	-59.2314	131.892	73.4573	38.723	51.7852	-289.322	232.189	112.576	-94.687	150.053	-107.942	245.099	-182.297	137.395	-18.663	-79.0053	-69.0487	318.373	-57.3571	318.886	-34.6698	103.422	-38.0516	0.856828	-153.418	-127.263	185.368	122.549	-130.95	78.3596
467	173.068	4.21087	1.49625	59.7379	34.5914	-93.1459	-173.177	-60.3153	131.255	73.9888	39.034	51.7605	-289.109	232.279	113.1	-95.1474	149.812	-107.721	245.614	-183.132	138.189	-19.2987	-79.144	-66.2586	310.814	-49.9505	310.172	-25.2976	101.564	-35.7783	-7.75419	-146.587	-129.983	189.662	124.094	-131.501	78.1817
468	180.468	4.20076	1.48008	59.3307	35.3542	-94.3669	-174.157	-57.7978	137.276	66.4633	39.7927	51.3233	-286.47	229.976	112.335	-94.2063	149.735	-107.007	244.997	-182.891	136.438	-17.6564	-79.4769	-64.9482	308.221	-47.3184	305.264	-20.4605	100.932	-36.5728	-4.06698	-149.89	-129.583	188.77	123.865	-130.895	78.3407
469	258.171	4.15022	1.49575	60.8875	34.4335	-94.3624	-173.725	-58.3634	136.621	67.1756	39.7525	52.1931	-292.175	235.432	114.494	-96.3568	149.326	-102.788	253.072	-195.27	141.844	-21.3636	-81.9361	-69.6609	321.778	-60.5645	319.665	-36.1227	104.125	-40.3207	-4.35105	-146.776	-135.373	191.748	122.408	-131.512	78.4669
470	186.738	4.12492	1.49303	60.6651	33.7355	-93.9127	-173.039	-59.6465	134.122	70.2048	39.5194	51.4732	-291.048	234.644	111.985	-93.9931	149.644	-104.974	252.658	-193.444	147.145	-26.53	-80.727	-69.9491	321.154	-60.0496	321.466	-37.7458	104.229	-41.8509	-5.29664	-144.654	-138.979	194.209	121.165	-131.295	78.2884
471	120.325	4.09686	1.46988	60.013	33.6923	-91.3199	-166.449	-67.5212	124.491	81.429	39.7862	51.0808	-290.657	234.526	113.61	-94.2339	148.076	-105.433	250.135	-190.043	145.541	-26.0053	-79.8811	-66.3114	314.341	-53.3265	315.105	-30.9744	101.112	-39.5252	-13.7191	-137.779	-141.724	199.067	121.578	-130.556	77.1725
472	89.9128	4.09199	1.46177	59.9899	33.4815	-92.5253	-168.893	-63.9992	129.994	74.8423	40.0443	49.9965	-285.419	230.418	111.983	-92.9534	148.09	-109.141	246.888	-183.782	149.427	-30.426	-77.6998	-65.994	312.909	-51.8675	313.373	-29.165	100.997	-36.1224	-19.7168	-134.281	-137.799	196.176	122.902	-130.446	78.4442
473	58.7687	4.11707	1.4693	60.4911	33.5319	-93.0487	-169.836	-62.5705	132.368	71.9914	40.2014	49.2757	-279.86	225.073	110.435	-90.8763	148.06	-110.675	246.405	-181.897	151.532	-32.6398	-76.6827	-69.1922	319.364	-58.0855	320.536	-36.9224	103.503	-39.2497	-7.59858	-144.498	-137.193	193.744	121.134	-130.442	78.485
474	45.1446	4.1282	1.50032	61.236	33.8312	-92.9373	-167.228	-64.6239	131.915	71.9152	40.9551	49.2809	-275.554	220.905	112.25	-92.6217	148.049	-110.388	249.386	-185.439	156.968	-37.4925	-76.7654	-71.1609	323.825	-62.5182	325.284	-41.9701	105.037	-41.1484	-8.00849	-142.845	-140.841	196.262	120.768	-131.163	78.1265
475	-40.7236	4.12859	1.48897	59.7353	35.3508	-94.3069	-174.325	-58.0912	136.387	67.8066	39.325	48.4547	-266.732	212.251	111	-91.0737	148.428	-113.199	247.609	-181.456	160.286	-40.9162	-75.2329	-66.322	309.116	-47.942	309.472	-25.1254	101.932	-40.0259	-11.6639	-140.224	-141.889	198.093	121.625	-131.324	78.1377
476	-44.6644	4.1688	1.49729	58.9815	35.5356	-93.9839	-172.276	-60.1704	135.466	69.0304	39.4077	48.7444	-266.003	211.439	110.864	-91.4693	148.733	-116.067	243.009	-174.454	159.677	-41.0669	-73.6213	-66.008	307.785	-46.1732	306.121	-22.5347	102.136	-41.6023	-0.478627	-149.942	-136.033	191.293	120.849	-130.442	78.485
477	-28.8151	4.1614	1.49659	61.3298	34.6848	-94.9387	-174.76	-56.9688	139.111	64.4202	39.6315	48.2726	-262.014	207.875	109.611	-90.2705	148.845	-117.559	238.543	-168.579	156.199	-38.1224	-72.9111	-73.8112	329.225	-66.5415	328.304	-47.3194	107.785	-43.298	8.8308	-158.298	-132.637	187.017	120.459	-130.442	78.485
478	-26.0244	4.18911	1.50426	60.7604	35.3889	-94.799	-172.258	-58.5749	139.861	62.8008	40.75	48.5482	-260.644	206.28	110.432	-91.1869	149.09	-117.4	239.451	-169.602	156.871	-38.4653	-73.0394	-71.3969	319.017	-56.3197	320.132	-38.7233	106.393	-43.0737	8.35604	-158.197	-132.36	186.845	120.606	-130.442	78.485
479	-32.2944	4.22772	1.52874	59.5766	36.3215	-94.0223	-168.614	-62.6725	135.867	67.2573	40.9092	49.1511	-259.214	204.469	113.505	-94.1072	149.098	-117.189	242.436	-173.045	161.268	-42.0535	-73.2634	-69.037	309.258	-46.4661	311.291	-29.6259	105.157	-43.4997	6.5715	-156.568	-135.277	190.246	121.975	-131.984	77.5257
480	-18.8076	4.27422	1.57956	61.8255	35.4874	-93.0155	-163.021	-68.7612	131.609	72.1857	41.0227	50.1225	-254.943	199.546	118.666	-99.1147	149.217	-118.398	242.374	-172.044	163.694	-44.4026	-72.6066	-74.2021	321.591	-57.9406	325.982	-46.1542	108.947	-39.2069	-5.36842	-147.939	-138.115	195.08	122.751	-131.459	77.7377
481	28.1657	4.25514	1.55845	62.424	36.1263	-94.4071	-168.481	-62.338	137.606	65.0798	41.0927	50.3619	-245.076	189.591	122.5	-102.635	149.334	-118.721	234.802	-164.005	155.395	-37.6481	-72.4166	-74.6555	324.133	-60.7884	328.286	-48.2118	109.034	-39.9801	-2.97406	-150.215	-136.552	193.292	125.898	-134.676	77.3098
482	-17.1674	4.21933	1.51613	59.3407	36.79	-94.8659	-171.741	-59.0266	139.83	62.7341	40.824	50.1645	-252.946	198.883	122.453	-103.226	148.406	-116.841	236.222	-166.997	154.275	-35.7342	-73.9081	-66.9776	305.311	-43.1771	305.824	-23.3019	103.578	-42.6683	5.58913	-156.746	-134.763	189.847	124.596	-133.986	77.3763
483	-20.893	4.17393	1.48041	58.2456	34.4971	-93.1277	-164.797	-66.8774	134.196	69.4956	41.0307	50.7148	-263.587	210.007	122.629	-104.305	148.119	-117.988	230.456	-160.168	149.739	-32.2969	-73.2051	-66.1239	306.626	-44.8791	304.182	-21.1784	102.817	-42.2374	5.03828	-156.757	-135.708	191.075	124.787	-133.36	77.5358
484	-10.6	4.12708	1.45216	58.8127	31.7752	-92.7493	-165.544	-67.3779	130.823	74.0368	39.9416	51.0132	-271.108	217.965	122.378	-104.661	147.895	-118.932	223.715	-152.435	143.419	-26.8162	-72.8605	-68.9098	315.844	-54.2633	314.836	-31.8514	104.185	-42.0642	5.38149	-157.611	-136.663	192.532	125.771	-134.175	77.0531
485	-6.07137	4.09737	1.42746	58.107	32.7636	-94.0444	-170.393	-61.5089	136.16	67.5745	40.1171	50.6131	-269.547	217.323	122.686	-105.054	147.549	-118.228	221.327	-150.389	139.609	-22.9854	-73.4964	-66.2498	310.021	-48.9081	308.279	-24.0661	102.015	-42.8598	10.0941	-161.893	-134.399	189.822	125.385	-133.849	77.1079
486	6.71245	4.11643	1.42669	57.662	32.9489	-93.6676	-169.851	-62.772	134.364	70.0407	39.6998	50.888	-270.444	217.773	123.51	-105.782	147.717	-119.016	219.555	-147.839	138.062	-21.566	-73.1462	-65.1417	307.1	-45.6924	302.764	-19.0541	101.815	-40.8443	7.38903	-160.903	-134.163	190.643	125.635	-132.581	77.6
487	40.4903	4.12966	1.45559	60.1379	30.8024	-93.1294	-168.837	-64.5412	130.544	74.516	39.2382	51.5071	-271.783	218.898	126.916	-109.069	147.462	-116.159	225.596	-156.763	139.563	-21.6057	-75.2824	-72.054	324.513	-62.0346	321.962	-40.7703	106.997	-40.3343	-3.68302	-150.145	-141.602	198.052	125.427	-133.178	77.3208
488	1.26586	4.09468	1.43734	58.7874	33.2324	-94.3557	-171.007	-60.468	137.12	66.1132	40.414	50.8535	-260.681	208.501	129.582	-111.33	147.412	-117.124	218.056	-148.104	132.725	-16.1007	-74.5962	-65.5988	308.727	-47.2303	303.946	-20.5393	102.217	-40.3827	-2.45256	-151.551	-141.188	197.855	126.12	-133.264	77.2798
489	13.3437	4.07111	1.42911	58.4811	33.6768	-93.394	-167.109	-65.2077	134.015	70.1545	40.2009	51.5852	-265.194	212.15	130.311	-112.041	147.655	-116.134	213.173	-143.714	124.887	-8.97056	-75.1458	-64.7787	308.127	-46.7975	301.521	-17.8935	101.655	-43.2354	8.19499	-160.053	-137.601	192.56	125.355	-132.853	77.5023
490	290.787	4.0662	1.39834	62.6439	31.2155	-95.796	-180.133	-52.1074	147.094	56.925	39.2351	51.2101	-268.094	216.551	127.322	-109.36	147.031	-117.794	204.604	-131.772	110.707	2.15127	-74.1695	-70.5638	321.509	-58.6259	315.796	-34.7002	106.304	-26.2036	-38.7427	-122.046	-140.02	202.278	128.135	-128.402	79.634
491	293.182	4.0627	1.40002	63.0003	33.5537	-94.4668	-172.2	-59.5744	137.751	65.7524	40.0866	52.193	-278.527	226.928	125.801	-107.945	146.591	-109.318	211.065	-142.56	89.5307	23.2892	-78.6674	-68.4933	314.351	-53.2055	317.073	-33.5642	103.535	-27.0996	-30.1921	-130.462	-137.937	200.551	129.831	-130.442	78.485
492	273.491	4.05822	1.39839	63.1943	34.5529	-95.1802	-173.601	-57.0926	141.016	61.4629	40.6354	51.9449	-276.942	225.251	125.53	-107.475	146.715	-106.864	213.561	-146.318	85.9486	26.7875	-79.9402	-68.0348	313.76	-52.7003	315.507	-31.5867	103.08	-28.3552	-27.1193	-132.662	-138.545	200.266	129.468	-130.442	78.485
493	205.587	4.06437	1.40008	61.8403	34.9054	-94.9088	-174.853	-56.7401	139.346	63.8615	39.845	51.8675	-276.405	224.183	125.557	-107.169	146.942	-107.427	214.372	-146.756	88.7042	23.8806	-79.4779	-65.935	308.483	-47.3769	307.949	-23.6272	101.809	-30.9184	-19.773	-138.515	-138.711	199.504	130.617	-131.874	77.9879
494	137.113	4.03008	1.39395	63.2688	34.1019	-94.8512	-174.363	-57.2841	138.98	64.303	39.8438	52.0239	-280.737	228.256	125.74	-107.885	147.449	-105.284	218.104	-151.716	86.2261	26.6545	-80.6122	-70.7255	322.726	-61.4012	323.505	-39.9189	104.702	-35.8148	-7.16437	-147.365	-138.763	195.713	127.272	-130.442	78.485
495	95.1554	4.04815	1.39304	61.2939	34.3923	-94.6786	-177.231	-55.5543	137.86	66.3589	38.6895	51.5972	-280.376	228.009	124.252	-106.159	147.595	-110.383	214.743	-144.827	94.2659	18.0595	-77.5621	-68.7593	316.395	-55.2483	317.617	-33.4767	103.402	-40.194	13.3257	-164.695	-130.572	185.099	125.719	-130.442	78.485
496	131.463	4.03684	1.39062	61.507	36.2412	-94.5939	-173.805	-58.3422	137.533	66.2322	39.6055	52.1824	-285.943	233.079	125.284	-107.332	147.546	-104.12	221.454	-156.135	86.8756	26.6413	-81.6253	-66.4623	312.912	-52.0065	312.903	-28.3425	101.587	-40.5042	13.9437	-165.061	-130.35	184.675	125.573	-130.442	78.485
497	185.95	4.03692	1.39107	62.958	34.2067	-94.8889	-172.923	-58.2332	139.26	63.6046	40.4303	52.0378	-285.634	232.756	125.9	-107.673	147.411	-101.863	227.036	-163.528	91.5576	22.5474	-82.4462	-70.6392	322.908	-61.6686	323.857	-40.2079	104.614	-35.8184	-7.13816	-147.713	-139.047	196.311	127.359	-131.095	78.1977
498	121.739	3.98753	1.39037	61.4256	33.3755	-95.3725	-180.36	-51.9995	141.757	62.2224	38.454	51.6472	-286.821	234.114	123.288	-105.499	147.748	-103.704	230.797	-167.179	101.003	13.8193	-81.2539	-70.1557	322.279	-60.5588	320.146	-36.7695	104.249	-41.9556	3.04338	-152.141	-140.496	193.812	123.43	-130.438	78.565
499	73.2012	3.99166	1.37965	60.8471	32.2953	-94.9945	-176.228	-55.5958	139.702	63.7694	39.4656	50.7096	-285.383	233.054	119.833	-102.4	148.262	-108.077	227.757	-161.187	107.234	6.98906	-78.5415	-70.0463	321.514	-60.2172	321.398	-37.6146	104.151	-42.642	5.44133	-154.177	-139.304	192.385	122.998	-130.442	78.485
500	27.4039	3.98745	1.3671	61.178	31.2383	-95.2718	-172.793	-57.652	140.919	61.2164	40.8886	49.3375	-276.675	225.003	120.092	-102.028	148.059	-112.403	224.772	-156.526	117.24	-1.98653	-77.4242	-70.014	323.908	-62.3257	326.536	-43.942	104.45	-38.9376	-6.05962	-146.594	-141.053	196.276	124.244	-130.442	78.485
501	6.17505	4.00132	1.37222	59.9774	32.0289	-95.1896	-173.722	-56.9652	141.238	61.2267	40.6435	49.0774	-273.776	222.122	120.138	-101.744	148.009	-114.923	221.788	-151.245	120.587	-6.24106	-75.2419	-68.3565	317.398	-56.1743	318.932	-35.1939	103.145	-41.9947	7.2539	-157.792	-137.184	190.769	123.087	-130.508	78.4574
502	18.4728	4.00757	1.37516	59.3908	31.3713	-93.6483	-171.564	-61.5317	133.717	71.0447	39.2111	50.2072	-280.547	227.893	121.257	-102.917	148.026	-114.044	221.411	-151.295	118.968	-4.71942	-75.5208	-67.8296	315.219	-54.1485	316.211	-32.0688	102.719	-40.984	4.13438	-155.484	-138.064	192.063	123.064	-130.442	78.485
503	28.4336	4.02616	1.38214	59.7404	32.2997	-94.8707	-172.516	-58.5948	139.355	63.503	40.446	49.6951	-274.595	222.716	122.763	-104.073	147.567	-113.15	223.312	-153.905	121.419	-6.59448	-76.1421	-68.1565	316.3	-55.3369	316.909	-32.6055	102.849	-41.1572	6.72884	-158.163	-136.99	190.838	122.878	-130.442	78.485
504	11.9181	4.02434	1.37899	59.5098	30.0024	-93.6728	-172.176	-61.3925	133.128	72.0836	38.6334	50.1504	-276.576	224.539	123.959	-105.474	147.475	-118.126	217.041	-143.939	125.74	-12.1417	-73.0538	-68.733	318.02	-56.9679	318.113	-33.8808	103.224	-37.7103	-3.50019	-150.843	-139.665	195.729	124.183	-130.442	78.485
505	-19.8839	4.03049	1.37951	58.8744	31.433	-94.5137	-173.963	-58.4867	136.605	67.5162	39.1908	49.4092	-268.917	217.563	124.401	-105.659	147.4	-119.967	215.013	-140.493	127.731	-14.1722	-72.068	-66.4392	311.705	-50.769	310.789	-25.9286	101.64	-38.1358	-0.326641	-154.224	-138.93	195.389	125.563	-131.624	77.9839
506	180.541	4.09762	1.37912	61.2606	30.8843	-96.209	-174.449	-55.8276	147.41	55.0077	40.5938	49.786	-271.752	221.797	123.281	-105.245	146.666	-120.663	209.257	-131.658	112.033	-1.50447	-72.4195	-68.0549	314.737	-53.384	314.882	-30.8024	102.937	-23.8796	-29.5184	-131.459	-140.194	203.095	129.432	-130.442	78.485
507	127.481	4.08769	1.38586	60.618	30.7831	-95.3895	-174.307	-56.7387	141.144	61.716	40.0591	49.691	-269.237	219.765	123.681	-105.742	146.34	-123.226	206.114	-126.536	113.917	-4.21105	-70.6912	-66.8068	312.045	-50.8469	311.668	-27.2066	101.72	-25.6427	-26.4849	-133.596	-141.403	204.036	131.291	-132.654	77.6654
508	81.8862	4.08465	1.39005	61.3976	29.1381	-95.2013	-174.328	-57.0714	140.294	62.8825	39.8367	50.4408	-273.811	224.683	125.219	-108.208	146.012	-122.435	206.557	-127.564	112.588	-2.69076	-71.1447	-71.5054	325.981	-64.7514	326.482	-42.7482	105.033	-29.4573	-14.9051	-142.261	-140.19	199.598	127.565	-130.442	78.485
509	16.178	4.0872	1.39683	61.0482	29.9454	-95.1899	-173.635	-57.0429	141.208	61.2607	40.6422	50.6164	-273.553	224.612	126.385	-109.714	145.826	-120.046	210.832	-134.087	112.406	-1.43354	-72.6217	-70.9982	323.974	-62.7282	324.623	-40.8705	104.791	-33.9658	-4.57634	-149.389	-139.086	195.84	125.527	-130.442	78.485
510	-8.6171	4.09301	1.40903	60.658	30.476	-95.1433	-173.774	-57.3504	140.332	62.573	40.1962	50.4894	-270.746	221.774	126.907	-110.147	145.853	-121.085	210.925	-133.595	115.033	-3.71304	-72.0056	-73.5591	331.01	-69.3831	331.43	-48.7618	106.87	-37.2243	5.92579	-157.881	-136.751	192.059	125.275	-131.149	78.1756
511	-3.03932	4.11294	1.41184	58.9614	32.3877	-95.058	-173.19	-57.5626	140.637	61.9044	40.6698	50.5328	-269.863	220.691	126.895	-110.001	145.911	-120.631	211.584	-134.623	114.716	-3.00757	-72.3223	-67.1423	310.166	-48.7795	311.183	-27.0021	102.621	-38.6531	10.8305	-161.993	-135.396	190.186	125.156	-131.435	78.0343
512	4.03277	4.10563	1.40276	58.973	31.7309	-95.0733	-173.344	-57.5781	140.458	62.2554	40.4563	50.8933	-273.367	223.879	127.131	-110.525	146.066	-119.603	211.296	-135.133	112.675	-0.842556	-72.9922	-66.9367	311.157	-49.8835	310.506	-26.3636	102.435	-37.2567	5.93889	-158.059	-136.775	191.994	124.771	-130.442	78.485
513	11.609	4.10435	1.41112	59.2835	32.9099	-94.9062	-172.533	-58.3911	139.819	62.9028	40.6014	50.7846	-271.217	221.203	126.751	-109.601	146.214	-118.309	211.291	-136.072	110.047	1.99201	-73.8189	-66.6914	311.271	-50.0068	309.509	-25.4624	102.297	-38.4751	11.0311	-162.341	-134.945	189.581	124.577	-130.442	78.485
514	26.925	4.09635	1.41005	61.2441	32.1544	-94.8739	-172.82	-58.1885	139.861	62.9207	40.553	51.1015	-275.177	224.69	126.065	-109.031	146.499	-115.643	213.697	-140.255	105.853	6.8179	-75.4803	-71.2258	323.167	-61.6347	324.005	-40.8628	105.369	-37.9242	9.60515	-161.61	-135.092	190.192	124.629	-130.442	78.485
515	21.7769	4.09882	1.40964	60.5398	32.6795	-95.1994	-173.543	-57.0357	141.304	61.0667	40.7474	50.8373	-273.412	223.006	125.65	-108.538	146.587	-115.638	214.949	-141.787	107.518	5.61625	-75.497	-69.6234	317.656	-56.2262	319.267	-35.6552	104.257	-38.3195	10.0991	-162.028	-135.081	190.083	124.271	-130.442	78.485
516	28.5559	4.11467	1.41877	61.0394	32.1004	-95.0656	-174.298	-57.0388	140.083	62.9863	40.022	50.8491	-272.976	222.269	125.393	-108.062	146.713	-116.955	214.484	-140.399	109.693	3.45685	-74.6737	-73.3893	327.714	-65.7826	329.824	-47.5765	107.021	-37.5833	10.3669	-163.076	-134.236	189.809	124.678	-130.442	78.485
517	25.3096	4.11125	1.41473	59.7362	33.9403	-94.9482	-173.698	-57.6021	139.721	63.3206	40.1599	50.9482	-273.242	222.134	125.434	-107.862	146.796	-113.948	219.242	-148.518	109.281	5.88582	-77.4266	-67.208	310.182	-48.3373	313.186	-30.2081	102.807	-39.0434	11.7807	-163.467	-134.736	189.574	123.784	-130.276	78.3948
518	32.8853	4.06476	1.40743	61.854	32.9699	-95.0183	-173.33	-57.6455	140.226	62.5232	40.4467	51.1855	-274.593	223.068	125.652	-107.973	146.88	-111.154	216.297	-146.796	102.063	11.6739	-78.2576	-71.5762	325.482	-64.2441	326.503	-43.0115	105.272	-39.1529	8.0963	-159.669	-136.575	191.145	123.585	-130.442	78.485
519	62.9404	4.10405	1.42124	62.7585	32.6056	-94.8682	-173.219	-57.9125	139.653	63.314	40.3717	51.3557	-275.117	223.064	125.03	-107.161	147.024	-109.288	221.714	-153.682	102.44	12.1121	-79.279	-72.0621	325.83	-63.8021	325.173	-42.4173	105.633	-32.4176	-13.595	-142.433	-141.675	200.523	125.749	-130.442	78.485
520	60.687	4.11001	1.41343	60.6392	33.5154	-94.8469	-172.843	-58.2298	139.499	63.3697	40.4773	51.6967	-278.989	226.896	125.125	-107.762	147.037	-108.625	222.873	-155.272	101.401	13.1432	-79.6131	-67.0493	311.974	-50.5373	310.547	-26.458	102.288	-33.4711	-9.64359	-145.675	-140.484	198.822	125.654	-130.442	78.485
521	50.677	4.1147	1.41828	60.0974	34.8076	-94.8031	-172.865	-58.2958	139.196	63.7305	40.4148	51.6983	-279.231	226.827	124.597	-107.119	147.149	-107.446	224.974	-158.166	100.115	14.6059	-80.2214	-65.5546	308.669	-47.3069	305.519	-21.3278	101.527	-35.9865	-0.896813	-152.76	-138.375	195.548	125.8	-130.817	78.3441
522	49.5053	4.09973	1.42301	61.3056	35.2143	-95.5012	-174.814	-55.4693	143.278	58.9762	40.7216	51.3702	-278.245	225.946	122.096	-104.736	147.235	-106.866	224.601	-157.972	94.2712	19.7422	-80.2103	-66.9902	312.069	-50.8058	311.187	-26.9218	102.243	-35.8675	-1.88356	-151.253	-136.305	193.321	126.468	-131.721	78.8638
523	200.907	4.16765	1.44893	64.0434	35.8696	-96.0499	-172.835	-57.5505	146.437	56.1009	40.716	52.2874	-284.98	233.841	122.208	-105.433	146.076	-103.562	230.77	-163.256	78.9207	33.8255	-82.8585	-69.8666	318.787	-56.4733	316.919	-34.2977	104.108	-25.0841	-26.0593	-130.493	-144.533	205.291	129.239	-130.442	78.485
524	151.831	4.15396	1.45129	64.144	36.5183	-95.4812	-176.41	-55.0045	141.622	61.491	39.5959	52.3954	-286.094	235.064	122.416	-105.806	145.981	-102.518	234.235	-166.567	75.1721	37.1516	-83.2378	-69.1629	316.975	-55.2607	316.89	-33.5019	103.658	-27.1393	-23.2866	-131.817	-145.566	205.005	128.272	-130.442	78.485
525	113.743	4.15483	1.45125	63.219	37.1757	-95.3113	-175.268	-55.9718	141.121	61.8527	39.9215	52.3381	-286.072	235.136	122.416	-105.762	145.84	-102.04	235.529	-168.208	75.1776	37.2297	-83.4469	-67.1291	311.935	-50.5119	311.053	-27.0595	102.384	-29.2082	-16.4597	-137.276	-144.664	202.958	127.917	-130.442	78.485
526	101.363	4.15211	1.45448	63.5248	37.6384	-95.214	-173.943	-56.8194	141.124	61.4212	40.5343	52.4927	-287.64	236.515	122.587	-105.883	145.806	-100.603	236.808	-170.376	72.4489	39.904	-84.1515	-68.0168	314.301	-52.9688	314.344	-30.4736	102.978	-31.7703	-8.00714	-143.925	-142.8	199.601	126.997	-130.442	78.485
527	136.454	4.16021	1.47158	64.111	37.9311	-95.3835	-175.034	-55.8151	141.65	60.9429	40.3124	52.6278	-289.663	238.673	123.641	-107.055	145.448	-99.722	239.899	-172.896	73.6355	38.4478	-83.2556	-72.7081	323.081	-61.7372	325.384	-41.7877	106.522	-38.0321	11.4268	-158.701	-136.792	189.949	124.44	-130.442	78.485
528	87.7284	4.14492	1.44941	62.1239	35.406	-95.8092	-180.194	-52.0844	142.211	61.6248	38.3885	52.5825	-289.982	239.535	123.919	-107.755	145.36	-105.125	231.819	-162.193	82.622	29.1231	-80.7062	-69.8667	317.326	-56.218	319.115	-34.9594	104.382	-34.9469	5.15293	-155.365	-137.577	192.838	125.628	-130.442	78.485
529	101.163	4.14986	1.43757	61.3539	35.7813	-95.3809	-175.288	-55.7717	141.489	61.3139	40.0788	52.6001	-290.556	240.31	123.859	-107.765	145.223	-104.578	231.515	-162.641	83.0847	28.8678	-81.2401	-67.6064	312.635	-51.662	312.983	-28.401	102.708	-35.1647	6.14384	-156.511	-137.785	193.075	125.878	-130.585	78.4515
530	106.227	4.07671	1.40324	63.9936	35.6904	-95.0875	-173.127	-57.6756	140.657	61.949	40.5771	51.6121	-286.991	237.667	124.89	-107.42	143.24	-101.176	235.983	-170.305	79.8029	33.9477	-84.4682	-70.1134	326.43	-64.5963	328.254	-45.8634	104.217	-29.8492	-14.2097	-140.226	-146.144	204.605	126.659	-129.71	78.3188
531	72.1445	4.09498	1.41367	63.279	35.0416	-95.2075	-174.816	-56.3549	141.177	61.737	40.0809	51.045	-284.07	234.901	123.387	-105.499	143.221	-103.86	234.63	-167.024	85.6106	27.8913	-82.3354	-71.0511	326.733	-64.554	325.389	-42.9634	105.251	-32.5198	-4.03043	-149.039	-146.02	203.609	127.004	-131.344	78.1654
532	64.8085	4.10711	1.40524	60.3616	35.8979	-95.2241	-174.774	-56.5043	140.533	62.4029	39.9847	50.9575	-283.497	234.289	124.397	-106.345	143.31	-105.437	232.398	-163.879	89.6702	23.7345	-81.1792	-65.6206	308.781	-47.3127	308.61	-24.5911	101.835	-35.1685	5.30386	-157.608	-143.268	200.102	127.534	-132.537	77.5697
533	98.9701	4.10354	1.4059	62.2743	33.8666	-94.9645	-172.617	-58.2309	140.113	62.5397	40.6435	51.3951	-287.522	237.716	124.189	-106.642	144.086	-104.155	235.79	-168.807	93.7649	20.6304	-81.8246	-70.8777	322.922	-61.4834	324.334	-40.9885	105.024	-32.4044	-6.24546	-148.444	-147.933	206.402	127.698	-132.543	77.6214
534	71.9085	4.1156	1.39747	58.8883	34.5768	-95.2676	-175.373	-55.9895	140.791	62.2294	39.8528	51.0551	-285.199	235.579	124.765	-106.989	144.089	-107.733	231.823	-162.84	102.787	11.8524	-79.8521	-65.4935	307.017	-45.5754	306.019	-21.8046	101.71	-35.5099	7.01067	-160.453	-142.337	199.541	127.539	-132.832	77.4531
535	76.6687	4.07318	1.38773	60.8183	32.4317	-94.8691	-172.467	-58.5332	139.469	63.309	40.5673	51.3918	-290.353	240.855	124.001	-107.386	144.711	-108.269	230.449	-161.239	103.423	11.1633	-79.3649	-71.4256	324.711	-63.3683	325.922	-42.4768	105.22	-36.5956	8.91237	-161.843	-141.871	199.043	128.207	-134.112	76.9561
536	74.8913	4.09076	1.3822	59.6228	32.0761	-95.2399	-173.96	-56.7125	141.393	61.0639	40.6098	51.1035	-288.614	239.346	123.286	-106.499	144.594	-109.411	230.819	-161.158	107.429	7.53051	-78.7289	-68.6306	314.651	-53.3171	317.033	-33.0014	103.397	-34.0182	-0.543075	-153.996	-144.177	201.447	125.569	-131.138	78.1853
537	379.16	4.09517	1.39635	62.5315	31.6354	-96.538	-179.616	-51.2209	149.774	53.1034	40.0228	52.18	-296.346	248.865	122.642	-107.197	143.588	-109.469	224.709	-152.706	91.9438	19.9332	-78.6921	-70.1562	320.357	-58.7794	320.915	-37.3228	104.502	-20.3898	-34.7022	-126.142	-144.707	207.412	127.997	-127.666	79.8158
538	292.532	4.0989	1.3987	61.9598	30.3561	-95.28	-173.496	-56.9435	141.541	60.7054	40.8186	53.3543	-300.872	255.45	123.008	-108.679	142.381	-110.068	226.279	-154.409	95.6923	16.6791	-78.1886	-72.3582	326.303	-64.8069	328.703	-45.4268	105.812	-22.0122	-30.8169	-129.258	-144.544	207.167	129.093	-129.611	78.9854
539	232.675	4.09364	1.38883	61.5595	29.8999	-95.2507	-174.074	-56.7324	141.158	61.4158	40.4733	53.5589	-301.022	255.58	124.984	-110.909	142.239	-110.09	226.598	-155.057	98.1562	14.3721	-78.201	-71.2908	324.764	-63.4768	325.766	-42.0378	105	-24.6201	-25.5425	-132.904	-145.992	207.446	128.953	-130.442	78.485
540	166.924	4.11178	1.38655	59.0532	29.7269	-95.3422	-174.977	-56.2276	141.131	61.835	39.9557	53.343	-299.1	253.835	125.143	-110.815	141.944	-112.7	224.749	-152.115	105.382	7.07	-76.607	-67.4657	313.622	-52.4707	313.544	-29.016	102.421	-27.014	-17.859	-139.251	-144.698	205.241	129.302	-131.498	78.1215
541	103.123	4.12055	1.39324	58.6819	29.1096	-95.2975	-174.543	-56.6026	140.922	62.0012	40.055	53.1263	-296.959	251.962	125.386	-110.852	141.601	-114.782	221.789	-147.953	108.552	3.44529	-75.3094	-68.8168	316.97	-55.7174	317.643	-33.5677	103.356	-30.8598	-4.40513	-149.938	-141.892	199.661	126.892	-130.442	78.485
542	158.047	4.11292	1.37223	58.6593	27.7583	-95.4772	-174.789	-55.7947	142.332	60.0278	40.5068	52.9412	-295.642	252.114	126.391	-112.116	140.426	-117.43	218.294	-142.64	111.518	0.0186317	-73.6275	-68.605	317.885	-56.7173	318.552	-34.523	103.191	-27.8888	-12.7395	-144.082	-144.847	205.059	126.751	-129.387	78.0039
543	102.86	4.11819	1.37905	57.2238	28.168	-95.2317	-174.123	-57.0092	140.708	62.2282	40.1283	52.4403	-291.918	248.644	125.629	-110.945	140.194	-120.49	214.846	-137.189	115.831	-4.79467	-71.5868	-66.709	312.614	-51.2122	310.128	-25.7611	102.098	-29.6883	-6.40221	-149.679	-143.373	203.462	128.472	-131.268	77.5574
544	421.704	4.14069	1.43867	59.658	28.7922	-95.8664	-179.18	-52.1114	146.234	56.9984	40.0026	53.4106	-297.796	255.241	123.905	-110.046	139.71	-122.109	204.195	-122.934	97.8934	9.18302	-70.6901	-67.0666	313.23	-51.9069	311.488	-27.3177	102.101	-17.9331	-27.148	-133.15	-137.216	198.632	125.493	-122.968	82.0822
545	389.649	4.12496	1.43205	60.9126	27.5661	-96.1675	-179.681	-52.014	144.103	59.3322	38.8151	53.5302	-297.594	255.65	124.227	-110.742	139.277	-123.32	204.742	-122.166	98.2026	8.56816	-69.4839	-72.1163	327.115	-65.7619	328.462	-45.2649	105.495	-18.9637	-24.4957	-135.646	-136.648	197.948	126.719	-124.953	81.7605
546	311.621	4.12292	1.42837	59.8862	26.2912	-95.876	-177.801	-53.703	142.827	60.4317	39.212	53.5594	-296.271	255.22	124.111	-111.006	138.688	-126.782	200.819	-116.345	105.026	1.31752	-67.4196	-72.3685	325.844	-64.5574	329.941	-46.652	105.658	-20.7558	-21.8004	-137.555	-137.424	198.569	129.459	-128.251	80.6251
547	236.731	4.13149	1.41491	59.2924	25.3846	-95.172	-173.716	-57.0714	141.018	61.5674	40.5505	53.8961	-297.771	256.411	124.585	-111.569	138.743	-126.8	199.382	-115.335	107.916	-1.62137	-67.6143	-71.2629	324.07	-62.7736	325.348	-41.6482	105.085	-24.9323	-12.8367	-144.146	-142.169	202.819	130.161	-130.442	78.485
548	176.317	4.15207	1.41822	57.1732	27.0682	-95.3497	-174.322	-56.7913	141.121	61.7985	40.0662	53.5179	-294.787	253.34	124.569	-110.971	138.547	-128.873	197.608	-112.643	113.536	-7.12864	-66.4923	-68.1974	314.961	-53.8694	316.126	-31.7214	102.859	-30.4072	7.40163	-161.425	-137.901	197.227	133.284	-134.916	76.6551
549	161.351	4.15299	1.41805	56.9902	27.3211	-95.1378	-173.106	-57.5793	141.048	61.4365	40.7046	53.3626	-293.469	252.208	124.793	-110.931	138.297	-127.889	198.782	-114.538	113.469	-6.65364	-67.1989	-67.4243	312.853	-51.826	313.777	-29.2742	102.278	-29.7327	5.57789	-159.499	-137.6	195.312	128.856	-130.734	78.354
550	163.198	4.14871	1.42008	56.7679	27.9489	-95.5643	-175.753	-55.4722	142.046	60.9411	39.7886	53.2359	-292.605	251.548	124.838	-110.777	138.104	-128.697	197.802	-113.124	115.002	-8.00841	-66.7745	-67.4097	312.507	-51.3955	313.456	-29.1413	102.285	-31.6243	13.1054	-165.639	-134.83	191.307	127.767	-130.442	78.485
551	173.006	4.15746	1.42712	58.4672	27.4147	-95.2185	-173.731	-57.136	141.072	61.5888	40.4357	53.3408	-293.179	251.524	125.409	-111.025	138.284	-126.209	200.193	-117.227	112.052	-4.44015	-68.3483	-72.3717	326.48	-64.8613	327.925	-45.1875	105.899	-31.6146	13.1966	-166.006	-135.004	191.562	127.603	-130.442	78.485
552	103.975	4.13723	1.40873	56.5687	27.9665	-95.6119	-175.512	-55.7509	141.708	61.2999	39.7204	52.9801	-289.053	248.172	126.477	-111.827	137.636	-127.06	198.857	-115.922	115.819	-7.82002	-68.0089	-67.1521	311.073	-49.9814	312.582	-28.094	102.281	-32.9991	10.7339	-162.984	-138.407	195.168	129.365	-132.896	77.4167
553	90.1634	4.11677	1.39263	58.3415	25.4344	-95.1462	-172.984	-58.0109	140.327	62.4678	40.3699	53.4033	-289.932	249.427	129.542	-115.391	137.297	-125.114	200.597	-119.16	115.528	-7.01505	-69.3982	-72.0811	326.992	-65.8256	328.289	-44.8223	105.666	-30.9667	-2.41978	-151.605	-145.317	203.449	130.431	-133.684	76.8477
554	65.4476	4.12308	1.39751	58.1684	26.1847	-95.2446	-173.746	-57.3932	140.742	62.1601	40.162	53.2556	-288.172	247.798	130.672	-116.27	137.115	-124.164	203.255	-122.565	116.807	-7.56558	-70.1085	-70.6153	321.516	-60.3815	323.759	-39.9409	104.696	-31.9174	0.447513	-153.44	-143.384	199.421	126.848	-131.009	78.1473
555	52.9676	4.11782	1.39043	57.079	26.4446	-94.8168	-171.868	-59.3971	138.989	64.0069	40.4069	53.0011	-286.947	245.907	130.953	-115.871	137.456	-124.925	200.305	-119.349	119.067	-9.96522	-69.8113	-67.6623	312.969	-52.2241	315.187	-30.5262	102.666	-30.9265	-4.09629	-149.996	-144.221	200.364	126.469	-130.442	78.485
556	46.6501	4.10478	1.39196	58.2653	26.6756	-95.4613	-174.815	-56.2358	141.624	61.18	40.0554	52.7416	-283.969	243.655	133.147	-117.95	136.986	-124.499	201.03	-120.484	119.782	-10.1441	-70.1822	-71.4332	324.527	-63.3141	326.004	-42.4377	105.336	-34.8235	7.67625	-158.971	-140.791	194.767	124.874	-130.442	78.485
557	64.2776	4.12252	1.39629	57.5123	26.5831	-95.4325	-174.857	-56.3097	141.522	61.4317	39.9399	52.7856	-283.694	243.431	133.441	-118.229	136.892	-124.512	202.222	-121.637	119.537	-9.60613	-70.1353	-68.34	314.277	-52.8501	315.358	-31.2809	103.171	-29.0678	-10.5577	-144.893	-145.152	202.83	126.837	-130.442	78.485
558	23.9022	4.13134	1.40747	57.5116	27.224	-95.246	-173.942	-57.3047	140.152	62.8847	40.0103	52.4924	-279.412	239.43	133.487	-118.116	136.694	-127.393	199.088	-117.163	123.793	-14.1485	-68.3382	-69.6285	318.09	-56.6612	319.62	-35.8729	104.022	-34.6757	7.42476	-159.301	-140.465	195.728	126.916	-132.552	77.7257
559	34.9031	4.14765	1.4153	58.1347	26.6545	-95.4753	-174.852	-56.3846	141.199	61.7704	39.8521	52.4698	-277.07	237.619	135.126	-119.778	136.29	-128.051	200.326	-117.943	125.485	-15.5009	-67.9155	-73.5173	328.298	-66.2709	330.448	-48.1923	106.888	-33.327	4.66272	-157.49	-140.925	196.334	125.228	-130.442	78.485
560	19.5152	4.13441	1.42895	58.221	27.8878	-94.7675	-171.84	-59.2691	139.132	63.7756	40.5776	52.3667	-275.451	235.387	135.091	-119.394	136.747	-124.349	204.61	-125.162	122.295	-10.9914	-70.2837	-74.1707	328.903	-66.6874	331.798	-49.8238	107.609	-36.8541	10.4826	-160.991	-141.054	195.009	124.968	-131.698	77.9632
561	16.1078	4.15776	1.42518	56.5609	29.3898	-95.2503	-173.631	-56.8956	141.587	60.7394	40.7631	52.1494	-272.568	232.75	135.349	-119.539	136.696	-126.296	203.094	-122.309	124.489	-13.3327	-69.0714	-67.5421	308.499	-46.5045	310.274	-26.985	103.253	-35.5453	8.90779	-160.627	-140.538	195.075	124.504	-130.442	78.485
562	165.155	4.21308	1.47062	60.1959	26.9363	-96.512	-174.304	-56.721	147.378	55.7383	39.7181	53.3549	-279.969	240.14	134.339	-119.124	136.596	-127.077	196.136	-112.137	107.717	0.0786994	-69.5802	-74.3696	326.029	-62.9219	329.674	-48.7211	108.171	-21.6735	-22.5339	-134.553	-143.628	200.463	123.581	-124.293	81.8627
563	115.308	4.20362	1.47668	59.8324	27.2351	-94.9958	-172.201	-58.2314	140.561	61.7119	41.0487	53.2458	-277.966	238.595	134.889	-119.668	136.238	-128.189	192.964	-108.113	107.958	-0.852751	-68.8221	-72.0492	316.932	-54.9374	326.464	-44.2548	105.722	-23.2037	-20.0682	-136.416	-144.528	201.539	126.701	-128.172	80.2681
564	97.6126	4.21551	1.47113	59.2164	26.4689	-94.7911	-171.346	-59.359	139.593	62.9664	40.947	53.305	-278.554	238.044	134.449	-118.822	136.876	-129.306	189.462	-103.998	110.036	-3.40172	-68.2966	-73.4312	322.127	-59.9625	330.085	-48.2667	106.802	-26.1567	-11.7478	-143.13	-146.845	203.796	128.251	-130.442	78.485
565	88.046	4.22277	1.46726	57.7575	27.2835	-95.2024	-173.293	-57.2442	141.257	61.091	40.7726	53.3186	-277.773	237.67	135.197	-119.685	136.564	-131.361	186.237	-99.6567	114.134	-7.78311	-67.1286	-68.8442	308.968	-47.1697	315.379	-32.3065	103.568	-27.9138	-5.71096	-147.828	-145.463	201.296	127.757	-130.442	78.485
566	70.6136	4.21617	1.47076	58.6875	26.9007	-95.269	-173.612	-57.3342	141.116	61.6324	40.3134	53.2426	-277.243	236.566	135.069	-119.25	136.878	-130.756	186.883	-100.813	114.016	-7.5243	-67.4967	-73.5454	323.104	-60.7507	329.224	-47.6167	106.96	-31.5089	4.62867	-155.42	-142.737	196.45	126.499	-130.552	78.4406
567	55.2519	4.18482	1.44893	58.9475	26.9462	-95.4789	-174.757	-56.4	141.793	61.1209	39.9492	53.278	-277.486	237.457	136.56	-120.877	136.449	-127.741	191.057	-107.088	111.068	-3.86522	-69.3446	-72.892	323.526	-61.4289	327.747	-45.5697	106.583	-32.1452	1.95675	-152.469	-144.822	198.196	125.897	-130.442	78.485
568	30.0454	4.1714	1.45345	58.8444	27.1155	-94.9064	-171.633	-58.9452	139.881	62.4866	41.0007	53.0363	-274.566	234.905	138.288	-122.357	136.166	-128.738	187.346	-103.03	113.108	-6.03525	-68.9736	-70.9805	318.821	-57.1091	322.644	-39.6246	105.327	-32.8955	1.32308	-151.328	-146.012	198.824	125.436	-130.442	78.485
569	55.523	4.17113	1.4574	59.7535	25.1618	-94.6066	-171.416	-59.6628	138.424	64.4022	40.7617	53.4558	-277.931	237.483	137.049	-121.38	137.062	-130.563	182.275	-96.9975	115.912	-9.30343	-67.932	-73.2418	325.478	-63.42	325.356	-42.5922	106.415	-28.6168	-14.148	-138.976	-151.557	207.293	129.116	-132.561	77.9918
570	28.0763	4.13751	1.44224	59.3122	25.7608	-95.2494	-174.152	-57.2023	140.428	62.6974	39.9023	53.2317	-274.992	235.913	139.279	-123.89	135.98	-129.114	185.652	-101.338	113.174	-6.15607	-68.9309	-74.2248	331.881	-70.0785	332.151	-49.7079	107.382	-32.2399	-5.62766	-144.823	-151.006	204.86	127.969	-132.72	77.7042
571	33.3632	4.14503	1.45339	59.3705	26.9519	-94.8424	-171.896	-58.9981	139.653	63.0584	40.6982	53.1883	-274.253	234.398	139.083	-123.414	136.489	-127.232	188.05	-104.961	110.368	-3.17989	-70.013	-73.1623	327.672	-65.7437	328.207	-45.7864	106.785	-35.3015	3.67672	-151.494	-147.714	199.492	125.792	-131.772	78.0097
572	10.7553	4.12824	1.44935	59.7198	27.0412	-94.9937	-172.317	-58.1369	140.667	61.5714	41.0675	52.7077	-270.1	230.107	138.937	-122.738	136.688	-126.56	188.126	-105.611	109.027	-1.82153	-70.4447	-74.0347	330.227	-68.3157	331.627	-49.386	107.562	-34.5692	-3.57633	-145.427	-152.47	205.357	127.757	-133.403	77.337
573	1.82538	4.128	1.44762	59.462	27.6894	-94.9394	-172.488	-58.2778	140.351	62.1995	40.7673	52.6542	-270.197	229.64	138.815	-122.397	137.124	-126.257	188.983	-106.793	108.933	-1.56598	-70.5209	-70.7118	319.914	-58.3727	322.143	-38.8408	105.186	-35.075	-1.36762	-146.95	-150.095	201.655	124.255	-130.442	78.485
574	8.98571	4.1543	1.46019	58.1899	27.5422	-95.4221	-175.397	-55.2915	142.138	60.2378	40.5743	52.806	-270.068	229.622	137.593	-121.211	137.46	-129.45	183.446	-99.5872	113.898	-6.83992	-68.732	-69.7189	313.162	-51.7614	315.192	-31.1408	104.932	-35.2638	-0.819585	-147.958	-150.951	202.512	125.719	-131.923	78.5546
575	17.8643	4.14181	1.46021	59.5015	27.2706	-94.6262	-171.108	-60.0697	138.993	63.9883	40.615	52.8332	-271.472	230.007	137.082	-120.383	138.115	-126.172	189.546	-107.608	109.346	-1.79262	-70.4917	-73.668	324.858	-62.9758	327.36	-44.7355	107.688	-36.5523	1.932	-149.721	-151.442	202.459	124.338	-131.197	78.356
576	-3.12079	4.09958	1.43422	58.9699	26.7882	-94.0415	-168.836	-62.8153	136.822	66.6626	40.6155	52.6945	-272.955	231.163	137.545	-120.815	138.378	-127.257	186.371	-104.179	111.217	-3.6091	-70.0952	-70.531	318.673	-57.2834	320.738	-37.135	105.11	-36.4672	-1.57569	-146.365	-153.822	204.697	123.286	-130.442	78.485
577	-8.75037	4.08913	1.42325	59.7806	26.2441	-93.7361	-167.214	-64.4443	135.467	68.061	40.8427	52.5874	-272.036	230.612	139.367	-122.808	138.157	-127.459	186.815	-104.641	111.937	-4.23321	-69.9577	-71.6129	323.979	-62.6274	325.606	-42.2431	105.607	-35.4249	-6.99696	-142.234	-156.319	207.949	123.679	-130.442	78.485
578	-16.4301	4.07117	1.40612	60.1277	26.7709	-95.4726	-175.489	-55.889	141.473	61.6164	39.6512	51.9609	-266.574	226.33	141.09	-124.548	137.695	-126.623	191.897	-110.424	113.102	-4.66428	-70.0909	-72.2833	327.229	-65.7752	327.859	-44.7526	106.011	-34.362	-12.228	-138.352	-157.144	209.792	124.081	-130.442	78.485
579	-19.0693	4.05188	1.42497	60.2481	27.614	-94.9763	-172.941	-58.3511	139.662	63.389	40.1603	51.8535	-265.089	224.285	141.097	-124.322	138.153	-124.037	194.692	-115.476	111.226	-2.03067	-71.5423	-74.1019	334.147	-72.4482	332.794	-50.406	107.418	-37.3346	-5.86458	-142.509	-154.226	205.528	123.086	-130.442	78.485
580	-33.3014	4.06177	1.40789	58.7459	27.5558	-94.8807	-172.246	-59.079	139.556	63.5967	40.1857	52.0076	-266.74	225.766	141.122	-124.694	138.41	-126.962	190.938	-109.864	115.051	-6.2422	-69.7015	-68.0116	315.056	-53.9242	314.762	-30.6216	103.008	-35.8806	-9.98997	-139.781	-155.256	207.503	123.665	-130.442	78.485
581	7.88831	4.11422	1.45977	59.5747	26.0889	-95.2012	-174.607	-56.4427	140.804	61.9574	40.4184	52.9026	-270.647	231.355	141.354	-126.395	137.916	-128.447	190.962	-108.51	117.059	-8.68134	-68.3459	-74.2914	323.485	-62.0728	325.413	-41.7152	108.595	-35.1555	-12.6475	-139.255	-154.263	208.147	130.704	-136.846	77.9334
582	-30.7798	4.06615	1.44452	59.6391	26.2721	-94.9875	-172.636	-58.0167	139.886	62.5348	40.8805	52.2556	-263.863	224.891	143.964	-128.784	137.687	-132.209	183.628	-99.7588	123.165	-14.4039	-66.8889	-74.5404	330.647	-69.1072	332.207	-49.3357	107.899	-36.8469	-9.82844	-141.119	-154.828	208.615	132.263	-138.973	77.0559
583	-91.0667	4.03748	1.43731	59.6158	27.3959	-95.1302	-173.32	-57.8867	140.147	62.8667	40.1023	52.0799	-261.065	221.732	145.785	-130.555	137.902	-131.335	185.526	-102.556	122.575	-13.3322	-67.6138	-72.1598	327.562	-66.4403	328.477	-44.978	105.614	-40.8686	1.90374	-149.533	-153.354	205.52	130.48	-139.051	76.209
584	-110.989	4.03475	1.44203	59.4968	28.5928	-94.9351	-172.082	-58.6618	140.478	62.0771	40.8027	51.9827	-259	219.711	146.888	-131.604	137.944	-128.169	191.73	-110.925	120.095	-10.1293	-69.4633	-70.2689	321.69	-60.7157	323.201	-39.1675	104.28	-42.9346	6.02575	-152.161	-154.16	205.597	128.961	-138.776	75.6737
585	-127.964	4.09983	1.47099	60.0546	29.2787	-94.8388	-168.877	-62.1093	136.756	65.9277	40.6249	51.7842	-250.063	211.489	152.92	-137.289	137.506	-127.913	198.449	-116.978	126.168	-16.2061	-68.1621	-74.5234	330.662	-69.6741	332.151	-48.6226	107.58	-42.2288	-2.64615	-146.99	-166.352	221.762	134.567	-144.09	72.0962
586	-168.64	4.11001	1.47383	60.9139	29.8034	-94.5804	-170.013	-60.9228	138.831	63.9806	40.829	52.1819	-247.313	207.702	156.326	-140.397	138.177	-126.855	198.088	-117.884	126.407	-15.7256	-69.4688	-73.7749	329.245	-68.0754	329.964	-46.7382	107.02	-39.5931	-9.909	-140.569	-163.695	218.222	131.157	-140.081	74.1353
587	-174.665	4.09001	1.47922	61.1099	31.6013	-95.0128	-170.982	-59.6728	140.274	62.2333	40.8007	52.0633	-244.982	205.744	160.781	-144.633	137.682	-121.455	204.853	-129.286	124.089	-11.3947	-73.6132	-74.3841	335.136	-73.6585	334.725	-52.215	107.364	-43.7775	-1.42215	-147.024	-164.71	219.078	134.727	-145.155	72.1098
588	-178.26	4.12621	1.49434	60.8308	32.0569	-94.658	-170.16	-60.7141	139.193	63.5485	40.8334	52.5384	-248.671	207.978	159.731	-143.446	138.527	-117.027	212.498	-140.656	124.567	-10.455	-76.5194	-70.203	321.522	-60.3533	321.13	-37.5718	104.443	-43.5242	-6.58896	-142.802	-169.698	224.581	135.512	-146.317	71.6377
589	-163.394	4.09603	1.49662	60.8383	33.2352	-93.8477	-165.575	-65.6565	136.707	66.4728	41.0702	53.1184	-255.493	213.146	158.335	-142.054	139.574	-112.674	214.273	-146.082	118.324	-2.58399	-80.2966	-74.3944	335.416	-74.1225	334.827	-52.3569	107.54	-48.0604	13.1923	-161.626	-166.615	223.757	142.257	-153.954	67.9997
590	-157.796	4.1154	1.50837	61.4879	34.2864	-94.7918	-171.613	-59.0831	139.367	63.1335	40.9384	53.0072	-252.272	209.338	158.563	-141.906	140.034	-109.964	217.841	-152.205	119.988	-3.20784	-82.1556	-74.3436	335.224	-73.9399	335.07	-52.4116	107.193	-47.4996	6.794	-157.775	-173.859	234.013	148.559	-159.737	65.7526
591	-152.505	4.14999	1.49794	59.2558	35.4143	-94.204	-168.591	-62.7831	136.864	66.3602	40.6557	53.3997	-257.107	213.208	158.034	-141.408	140.543	-109.256	221.76	-156.79	122.848	-5.60998	-82.4564	-65.4912	308.51	-47.7719	306.865	-21.9394	101.186	-46.8723	2.96457	-155.213	-177.142	238.666	151.23	-161.937	64.9945
592	-153.382	4.16196	1.51021	60.504	34.7758	-94.9241	-171.427	-59.247	139.903	62.6067	40.8538	53.4943	-256.047	211.403	158.109	-141.213	141	-107.009	223.277	-159.972	120.3	-2.79035	-83.9509	-67.9277	314.661	-53.7288	314.466	-30.2629	102.813	-44.7717	-2.32703	-149.531	-171.274	230.214	145.075	-155.637	67.8467
593	-149.863	4.16966	1.51981	60.0953	36.0913	-95.15	-172.862	-57.7448	140.741	61.6296	40.7896	53.3583	-252.421	207.625	159.401	-142.244	141.217	-107.361	223.802	-160.395	123.886	-6.37971	-83.7114	-66.2	309.835	-49.0765	309.578	-24.7597	101.552	-46.0904	1.20817	-153.44	-172.921	233.624	149.429	-160.205	65.9061
594	-135.374	4.1333	1.51284	61.9206	35.5101	-94.8747	-171.5	-59.2154	139.971	62.5588	40.8459	53.5505	-257.399	212.538	159.444	-142.505	141.19	-104.977	225.355	-164.047	122.105	-3.52921	-85.438	-74.5658	336.053	-74.737	335.956	-53.307	107.193	-46.7953	4.05098	-158.085	-175.784	239.773	156.029	-166.407	63.3347
595	-137.605	4.17069	1.52116	60.6772	34.8913	-94.1113	-168.789	-62.689	136.142	67.1406	40.6321	53.925	-263.03	217.247	158.475	-141.56	141.61	-104.624	229.21	-168.386	126.449	-7.48602	-85.5526	-68.7081	316.844	-55.9479	317.871	-33.5846	103.062	-45.4623	-3.06892	-151.29	-176.187	238.275	152.297	-162.636	65.1521
596	-158.87	4.16127	1.53594	61.4748	33.7335	-93.8598	-167.72	-63.8231	135.147	68.1982	40.7559	53.926	-262.173	215.728	158.062	-140.864	142.038	-104.251	229.248	-168.81	129.199	-9.96905	-85.8588	-70.7932	323.518	-62.5774	325.557	-41.5611	104.238	-44.8419	-6.55726	-146.219	-172.235	230.866	144.225	-155.556	67.9185
597	-155.334	4.18584	1.55856	61.8345	35.0934	-95.01	-172.709	-58.0166	139.837	62.6485	40.7379	53.601	-256.013	209.854	161.086	-143.546	141.997	-103.772	232.822	-173.04	134.183	-14.3599	-86.164	-70.5783	322.857	-61.9395	325.087	-40.9828	104.094	-45.2524	-3.29856	-149.304	-168.868	227.033	143.652	-155.106	68.1317
598	-144.776	4.19929	1.55017	59.4742	36.4467	-94.4035	-169.556	-61.513	137.464	65.4139	40.8434	53.687	-256.412	210.031	161.742	-144.13	142.097	-104.559	233.392	-173.243	137.891	-17.6101	-85.7137	-64.8035	307.176	-46.5951	305.452	-20.1548	100.593	-45.2777	-3.0082	-150.112	-169.586	228.677	145.534	-156.46	67.558
599	-135.342	4.19144	1.55894	62.0378	35.8965	-94.4597	-169.236	-61.715	137.898	64.8992	40.9331	53.944	-257.202	209.656	161.025	-143.148	142.798	-102.8	233.646	-174.926	135.336	-14.7112	-86.8753	-73.6007	331.852	-70.5496	332.385	-49.5622	106.657	-45.6967	-1.19662	-153.935	-173.385	236.153	152.926	-163.425	64.6232
600	-136.009	4.2097	1.56493	60.3782	35.9959	-94.2718	-168.726	-62.4859	136.887	66.163	40.8092	54.3243	-262.054	213.88	160.453	-142.677	143.035	-101.381	236.409	-178.888	136.444	-15.3455	-87.8115	-67.507	313.688	-52.9025	313.788	-29.2088	102.338	-44.9532	-2.2556	-151.608	-167.564	227.136	146.355	-157.041	67.3693
601	-136.234	4.211	1.57377	60.7255	36.4293	-94.7654	-171.043	-59.8493	138.989	63.6585	40.8113	54.1201	-256.469	208.176	162.018	-143.793	143.218	-101.597	234.547	-176.747	135.878	-15.1809	-87.6616	-67.4497	313.798	-53.0444	313.738	-29.1312	102.265	-44.8332	-0.815522	-151.91	-162.753	220.235	141.954	-152.971	69.0726
602	-133.026	4.23389	1.57985	60.5135	37.2332	-94.2003	-168.278	-62.8983	136.565	66.3663	40.9435	53.9284	-252.601	204.313	163.225	-144.758	143.358	-104.142	235.117	-175.596	142.173	-21.5981	-85.9273	-66.5026	310.355	-49.606	310.773	-25.9371	101.671	-45.1307	-1.75551	-152.684	-168.346	228.849	147.772	-158.573	66.5202
603	-120.707	4.22635	1.5875	62.4249	37.3876	-94.4408	-169.328	-61.6467	138.227	64.5709	40.908	54.0349	-256.114	207.851	163.483	-145.158	143.279	-102.325	243.969	-186.779	151.735	-28.6825	-87.3956	-74.2621	334.944	-73.6448	334.623	-51.8829	107.051	-45.0542	-2.82107	-153.964	-173.187	237.556	154.963	-165.323	63.7211
604	-102.161	4.2556	1.59971	60.9739	38.3915	-92.5076	-162.638	-69.609	129.576	74.5031	40.9883	54.0849	-254.904	205.571	162.417	-143.793	144.091	-105.451	241.233	-181.721	154.52	-32.2854	-85.3091	-66.5119	311.63	-50.9376	310.915	-25.9688	101.65	-45.1715	-4.42429	-153.54	-177.498	243.8	158.029	-168.478	62.2188
605	-107.591	4.26006	1.61311	62.7294	37.1375	-92.9992	-164.353	-67.2391	131.747	71.7345	41.2831	53.9819	-250.245	200.814	163.77	-144.982	144.355	-105.918	239.235	-179.379	153.944	-32.2854	-85.0114	-70.2979	321.832	-60.7896	322.351	-38.5687	104.225	-43.0841	-12.6215	-144.933	-173.394	236.775	150.889	-161.41	65.2815
606	-97.3261	4.27929	1.64154	61.2839	37.2506	-91.5907	-159.173	-72.7229	126.071	77.7455	41.9856	54.2148	-253.631	204.058	164.147	-145.511	144.392	-105.723	239.426	-179.78	154.483	-32.7403	-85.1846	-67.4498	313.691	-52.943	313.808	-29.1816	102.244	-43.1761	-9.30776	-146.677	-166.045	226.831	146.046	-156.84	67.2966
607	-104.83	4.27657	1.65312	62.2061	36.8872	-91.4622	-158.066	-73.65	125.344	78.301	42.2921	53.9407	-251.768	203.191	167.104	-148.509	143.862	-106.628	237.463	-177.011	154.175	-32.8716	-84.5852	-70.0256	320.896	-59.9175	322.326	-38.2884	103.873	-44.2127	-4.29136	-150.863	-163.119	222.786	143.994	-155.314	67.7571
608	-71.4951	4.29373	1.66444	62.0364	39.4426	-91.8479	-159.757	-70.9818	127.856	75.0297	42.8583	53.9276	-244.28	195.101	169.048	-150.181	144.593	-106.217	243.916	-184.321	163.882	-40.7444	-85.0254	-66.8969	312.289	-51.5616	313.061	-28.0323	101.626	-44.3401	-6.03828	-149.644	-166.918	227.673	145.063	-156.68	66.8346
609	-109.773	4.33923	1.66468	62.4486	36.3156	-94.7948	-163.389	-67.7224	135.001	68.7954	40.2782	54.574	-253.816	205.761	167.873	-149.947	143.702	-105.194	242.077	-183.272	163.172	-38.4859	-85.5319	-72.4113	321.774	-60.5402	324.05	-40.2151	106.241	-40.7668	-17.614	-139.097	-164.353	223.73	139.535	-150.616	69.6318
610	-105.532	4.32906	1.65248	59.9339	37.3493	-94.044	-159.823	-71.5322	131.411	72.6151	40.6352	54.3701	-254.124	206.716	170.476	-152.509	143.078	-105.744	237.01	-177.833	158.366	-34.6112	-85.4025	-66.059	307.233	-46.3593	305.369	-20.3469	101.867	-42.8335	-8.83083	-146.62	-161.816	220.64	140.299	-151.288	69.2768
611	-100.726	4.33395	1.65483	60.9249	38.0833	-93.5793	-161.573	-69.7953	131.217	72.3992	41.0868	54.5845	-249.762	202.778	175.631	-157.64	142.742	-105.081	233.623	-174.979	151.587	-28.5861	-86.0318	-67.1426	310.051	-48.9138	308.559	-24.2561	102.727	-43.1843	-7.28089	-149.564	-165.09	226.734	145.795	-156.196	66.9341
612	-102.922	4.2719	1.65948	62.475	38.2852	-92.898	-161.244	-69.6781	131.286	71.6836	42.1074	54.6201	-253.426	206.31	173.67	-155.849	142.636	-102.151	240.019	-184.401	153.655	-29.3146	-88.2086	-74.2947	334.097	-72.6231	333.921	-51.278	107.059	-47.3986	7.55514	-162.792	-165.535	228.088	149.941	-161.662	64.3929
613	-85.5744	4.27237	1.64405	64.3109	38.9335	-93.6006	-165.206	-65.5929	133.83	68.9748	41.7658	54.2187	-239.787	192.779	180.312	-161.837	143.155	-103.542	235.143	-178.233	150.053	-27.0098	-87.2521	-70.7933	323.833	-62.8013	324.725	-40.845	104.325	-43.5597	-11.8097	-144.998	-171.345	232.216	143.637	-155.11	67.1007
614	-59.1177	4.26816	1.65576	64.0128	41.2224	-92.955	-162.267	-67.901	132.562	69.5817	42.8418	54.1885	-239.184	192.325	183.398	-164.852	143.129	-102.118	241.583	-186.855	156.362	-31.2922	-88.7891	-67.5281	315.731	-54.6516	318.405	-33.8945	101.519	-44.4459	-9.39937	-149.09	-176.015	240.244	150.906	-162.098	64.1128
615	-66.3813	4.28993	1.6631	63.6203	41.068	-93.4553	-163.228	-66.8039	134.657	67.3611	42.6874	54.4213	-241.012	193.619	182.914	-164.344	143.435	-101.416	244.157	-190.016	158.714	-33.2962	-89.1439	-67.5396	315.013	-54.0826	316.428	-31.8356	101.825	-43.3503	-8.96011	-148.614	-166.865	228.71	146.153	-157.155	66.6492
616	-70.5477	4.3004	1.67724	64.338	40.8187	-93.3318	-163.125	-67.53	132.773	69.6035	42.3398	54.4117	-241.273	193.639	182.41	-163.846	143.746	-102.091	244.104	-189.463	158.878	-33.4729	-88.7173	-74.9114	335.726	-73.8804	335.711	-53.9044	107.601	-45.2386	-0.418086	-156.507	-164.799	227.326	148.994	-159.908	65.4779
617	-87.9148	4.2792	1.67321	63.3839	38.9416	-92.3936	-161.581	-69.3615	130.303	72.6262	42.4244	54.6288	-251.651	204.291	180.298	-162.192	143.37	-100.641	242.5	-188.765	154.218	-29.2264	-89.6112	-72.1372	328.987	-67.9387	329.178	-45.567	105.203	-45.3204	0.590108	-156.065	-159.828	219.408	142.806	-154.439	67.8256
618	-53.0076	4.29476	1.6647	62.5876	40.8263	-91.0981	-158.223	-73.6984	124.841	78.9167	42.3836	54.0773	-241.968	194.633	184.032	-165.403	143.949	-105.259	239.087	-181.516	156.931	-32.9868	-86.3657	-65.8619	310.198	-49.5611	308.766	-23.6156	101.19	-43.5292	-6.97558	-151.081	-165.907	228.263	145.989	-156.686	66.5851
619	-79.3087	4.29282	1.67678	63.4445	38.8923	-91.622	-158.269	-73.1323	126.318	77.0462	42.4956	54.415	-251.03	203.055	179.405	-161.096	144.042	-102.579	243.132	-187.863	156.905	-31.9869	-88.2471	-70.1937	322.143	-61.1495	322.98	-38.8884	103.885	-43.5115	-6.97862	-150.372	-163.263	223.986	142.448	-153.695	67.8734
620	-64.0939	4.31172	1.70091	62.3446	39.8799	-90.4662	-153.198	-78.0542	121.795	81.5453	43.4216	54.2078	-250.405	202.875	181.74	-163.356	143.826	-103.544	241.663	-185.586	157.124	-32.5668	-87.5866	-67.5022	314.364	-53.6445	314.584	-29.7835	102.118	-45.1823	1.55949	-156.985	-157.11	215.846	140.006	-151.87	68.7051
621	-57.3063	4.32725	1.71001	64.3452	40.4256	-90.8409	-155.572	-75.6635	122.838	80.3449	43.2445	54.0063	-245.862	198.648	186.613	-167.872	143.846	-102.935	244.331	-188.873	159.446	-34.2825	-88.0616	-74.9005	335.08	-73.3911	334.235	-52.1815	107.779	-44.7883	-1.60743	-155.389	-162.624	223.638	144.125	-155.275	67.0611
622	-34.567	4.33591	1.73772	63.6689	41.3683	-90.0843	-152.709	-78.0689	120.847	82.0953	44.1228	54.2712	-247.57	199.611	185.623	-166.876	144.295	-102.022	245.277	-190.792	159.122	-33.5781	-88.7372	-70.1715	319.781	-58.606	320.983	-37.3909	104.28	-47.6762	10.2243	-164.461	-155.86	214.153	140.518	-153.093	67.9644
623	-35.8507	4.31925	1.74886	64.1327	39.8167	-89.3227	-149.958	-80.8322	117.43	85.573	44.6679	54.3707	-248.977	200.835	185.387	-166.659	144.374	-101.02	238.841	-184.736	150.3	-26.2959	-89.4092	-73.3747	331.874	-70.63	331.599	-48.6795	106.339	-46.9516	5.96055	-158.377	-152.95	207.109	130.831	-144.474	71.7586
624	-54.2364	4.31024	1.73628	64.7721	40.4226	-90.6218	-155.347	-75.1274	122.79	79.8211	44.005	54.1822	-246.762	199.091	188.027	-169.122	144.098	-99.9504	246.135	-193.339	158.776	-33.0737	-90.2645	-73.7116	334.188	-72.9911	333.022	-50.1055	106.547	-45.1806	-2.70565	-148.581	-150.262	201.826	125.21	-139.706	75.0288
625	2.09584	4.33356	1.76953	62.8487	42.1797	-89.1984	-147.834	-81.4788	119.473	82.8424	45.7734	54.2987	-246.182	198.235	188.06	-169.171	144.293	-100.049	245.493	-192.61	157.524	-31.8851	-90.2212	-66.2961	310.627	-49.9163	309.602	-24.8392	101.714	-48.4595	8.46512	-159.063	-154.2	206.765	128.433	-143.417	72.6294
626	36.4617	4.36973	1.80386	65.724	42.97	-87.9664	-142.821	-86.118	114.718	87.2536	46.9629	53.4885	-243.377	197.206	200.724	-181.469	143.575	-99.6764	244.525	-191.951	155.686	-30.2854	-90.4334	-70.485	321.908	-60.6586	322.072	-38.4872	104.5	-45.3389	0.211549	-154.605	-156.761	213.152	132.269	-145.618	71.0507
627	77.555	4.39896	1.8385	65.9939	42.5978	-87.3739	-137.414	-91.1606	110.736	91.0628	47.6781	53.5314	-246.539	200.47	199.779	-180.656	143.372	-99.6865	243.564	-190.916	154.599	-29.464	-90.4031	-72.1974	326.691	-65.2525	326.818	-43.8252	105.691	-44.9795	-0.308407	-153.911	-154.865	210.661	131.18	-144.701	71.6231
628	14.5273	4.38459	1.77454	62.8217	42.7037	-89.673	-145.062	-84.2617	120.36	81.6506	45.9176	54.962	-248.312	199.06	186.698	-167.886	145.134	-99.8734	247.518	-195.003	160	-33.9484	-90.3603	-66.1398	308.87	-47.8157	307.298	-22.8774	101.51	-45.2575	4.36266	-159.126	-155.142	213.318	137.617	-150.019	69.4656
629	2.07041	4.38575	1.77334	64.3282	40.1295	-88.9623	-143.969	-85.9539	117.424	85.2926	45.5607	54.9597	-249.918	200.022	180.825	-162.075	145.519	-103.369	242.099	-186.389	157.956	-33.4279	-87.8133	-76.5089	339.111	-76.7129	334.532	-53.9717	109.552	-45.8545	7.51327	-160.488	-149.539	205.377	133.72	-146.466	71.4844
630	37.6009	4.41228	1.80344	64.64	40.2315	-88.5324	-142.883	-86.3556	115.689	86.8093	46.1684	55.1015	-248.07	197.574	180.932	-162.136	145.999	-102.867	240.727	-185.413	153.157	-28.9511	-88.1121	-75.603	334.9	-72.5364	330.499	-49.9579	109.158	-45.91	5.84541	-159.325	-154.247	211.211	133.901	-146.862	70.6464
631	91.0421	4.45511	1.84237	63.0418	42.0267	-88.0649	-141.254	-87.4754	114.029	88.3656	46.7038	55.3284	-246.118	194.82	180.552	-161.714	146.57	-103.039	241.906	-186.532	154.165	-29.7874	-87.9715	-68.7208	313.2	-51.5943	309.788	-27.4075	104.496	-47.0147	11.016	-162.939	-149.288	204.964	132.006	-145.84	71.4943
632	53.7023	4.46876	1.81018	63.0565	40.4282	-88.3624	-148.388	-80.958	117.486	85.3531	45.9249	55.3784	-246.81	195.381	179.749	-160.95	146.649	-104.012	238.336	-180.3	149.145	-26.8514	-85.3373	-71.8291	317.515	-55.748	311.602	-29.3094	107.113	-45.2859	6.98439	-157.917	-142.921	195.402	123.636	-137.045	75.5518
633	67.7586	4.48633	1.82924	64.6911	40.0893	-88.0474	-146.155	-83.2029	115.738	87.1196	46.1792	55.3049	-245.14	193.719	180.923	-162.095	146.816	-105.07	237.616	-178.788	148.917	-26.7809	-84.7307	-74.8083	325.142	-62.9135	319.896	-38.7471	109.39	-42.5499	-0.956685	-150.769	-140.595	192.303	119.204	-132.381	77.8653
634	50.6263	4.46736	1.77765	65.4148	38.4699	-89.2169	-149.306	-81.1661	120.607	83.166	45.0435	55.7977	-254.063	201.818	174.841	-156.328	146.965	-102.19	232.056	-174.127	129.722	-9.35845	-86.2733	-74.9058	324.564	-62.5097	320.027	-38.5587	109.172	-31.7168	-26.3926	-131.075	-135.966	191.567	119.884	-129.249	80.5879
635	48.5713	4.40464	1.73033	63.4212	37.7225	-88.3227	-145.845	-84.727	117.038	86.9814	45.4528	55.6643	-263.872	212.21	169.953	-151.665	145.883	-100.513	231.499	-174.843	125.186	-4.87971	-87.7053	-69.5227	310.351	-50.0621	317.261	-33.1833	104.017	-33.3295	-22.255	-134.541	-139.345	195.291	121.082	-131.018	78.2606
636	23.8263	4.408	1.738	63.6647	37.235	-88.4798	-145.46	-85.1916	116.531	87.4331	45.1465	55.6217	-261.511	209.321	169.156	-150.591	146.228	-102.502	229.124	-171.069	130.531	-10.4373	-87.1916	-70.8389	319.094	-58.0238	321.652	-38.1682	104.986	-36.9413	-10.2796	-143.585	-135.698	189.07	119.242	-130.442	78.485
637	-2.53183	4.42036	1.72086	63.5036	38.7575	-90.3962	-153.42	-77.1249	123.548	79.8375	43.9906	55.4329	-253	200.233	169.465	-150.345	146.838	-102.463	234.775	-176.767	135.235	-14.3109	-87.0321	-68.943	312.977	-51.9683	315.07	-31.2177	103.858	-34.9292	-14.713	-140.73	-134.904	189.653	120.083	-130.442	78.485
638	6.72083	4.43791	1.72307	63.9825	38.7717	-90.6771	-154.456	-76.059	124.405	78.8789	43.8121	55.4571	-252.254	199.218	169.24	-150.064	147.054	-103.123	236.016	-177.723	137.641	-16.6685	-86.5062	-69.6311	315.595	-54.2418	316.46	-33.037	104.481	-33.3992	-18.776	-137.774	-133.078	189.055	120.592	-130.442	78.485
639	-1.79197	4.45194	1.72378	62.7604	39.8283	-91.2955	-154.63	-75.7728	125.357	77.5444	43.6347	55.4392	-256.664	204.242	169.631	-150.665	146.441	-101.597	243.075	-186.326	142.857	-20.4764	-87.5677	-67.4541	311.925	-50.6928	310.087	-26.1556	102.973	-36.9984	-5.75113	-148.256	-129.432	183.271	119.834	-130.442	78.485
640	5.90996	4.46527	1.73541	64.9158	38.9724	-91.5565	-156.397	-74.0753	126.477	76.4126	43.376	55.4453	-253.646	200.734	169.439	-150.282	146.868	-102.588	244.335	-186.976	145.961	-23.3631	-86.8738	-74.2834	329.61	-67.444	328.315	-46.8472	108.121	-34.6035	-13.7312	-142.048	-131.043	186.345	120.543	-130.442	78.485
641	20.1092	4.48887	1.7475	63.9382	40.3728	-91.3005	-155.305	-75.1696	125.425	77.4057	43.6418	55.4448	-249.771	196.568	170.399	-151.061	147.247	-103.598	244.351	-186.283	147.635	-25.0428	-86.1911	-69.2466	314.097	-52.4594	313.288	-30.4161	104.599	-33.5982	-14.8645	-141.753	-129.537	185.618	120.999	-130.442	78.485
642	4.72734	4.49198	1.74844	64.5847	39.7969	-91.8053	-154.426	-75.9111	125.815	76.767	43.4779	55.4417	-254.572	201.763	169.21	-150.143	146.829	-103.027	247.968	-190.614	150.821	-27.4267	-86.5987	-76.247	336.188	-73.5771	332.447	-51.9984	109.806	-38.7633	1.08264	-154.269	-128.128	181.659	120.669	-131.337	77.8634
643	14.3756	4.51683	1.76308	62.7492	40.7838	-91.4072	-153.518	-77.3189	123.814	79.1909	43.2477	55.6985	-254.514	200.99	168.78	-149.598	147.245	-103.417	247.96	-190.364	151.65	-28.1536	-86.438	-68.6657	312.462	-50.3721	308.507	-26.3025	104.831	-38.1971	-1.3537	-152.082	-127.916	181.171	119.946	-130.442	78.485
644	23.4704	4.53618	1.7835	63.4287	40.8771	-91.4342	-151.785	-79.115	123.116	79.8766	43.2266	55.9681	-255.97	202.198	169.226	-149.987	147.274	-102.725	250.793	-193.911	154.001	-29.7754	-86.9799	-71.1816	317.672	-55.1783	315.227	-33.8831	106.766	-39.7676	3.02386	-155.297	-127.533	179.548	119.277	-130.442	78.485
645	37.7569	4.54277	1.79105	64.9446	40.7347	-91.5744	-154.525	-75.7817	124.947	77.6515	43.441	56.0826	-251.734	197.607	170.932	-151.456	147.571	-102.024	251.53	-195.318	152.66	-28.2203	-87.5035	-76.4808	332.482	-69.7604	332.903	-53.0036	110.625	-37.1042	-4.36935	-150.75	-130.017	185.497	121.807	-131.935	77.1362
646	48.9485	4.56123	1.81941	64.8177	42.2481	-91.3465	-149.913	-80.3971	121.943	80.4643	43.9235	55.8812	-250.593	197.031	172.194	-152.739	147.357	-103.016	255.33	-199.046	160.312	-34.9879	-86.9042	-72.6314	320.045	-57.5727	321.056	-39.887	107.903	-40.3395	2.17487	-154.329	-126.525	178.516	118.691	-130.609	78.346
647	123.928	4.64012	1.89537	64.0929	43.8861	-88.1645	-145.577	-84.188	113.636	88.5682	46.4573	56.1621	-251.974	197.358	168.809	-149.339	148.203	-103.995	252.736	-193.823	155.819	-32.3319	-84.7823	-76.2582	313.236	-52.973	335.119	-52.1241	113.549	-48.3197	19.7033	-168.512	-113.392	158.744	112.587	-128.362	80.9077
648	143.991	4.60359	1.88161	65.6209	44.9214	-88.405	-147.783	-82.013	114.9	87.4066	46.1375	55.7323	-242.697	187.963	176.912	-157.152	148.984	-104.501	251.636	-192.471	155.385	-31.9464	-84.3971	-76.0075	317.59	-56.7478	332.706	-50.2062	112.645	-46.2404	16.6191	-167.706	-114.952	162.502	115.396	-129.513	80.7217
649	116.667	4.54109	1.85035	64.6754	42.9574	-87.7963	-147.858	-81.8436	115.067	87.4008	46.4522	56.0051	-246.41	191.229	174.67	-155.108	149.188	-104.195	242.819	-184.768	151.404	-28.5707	-85.0135	-71.252	311.403	-50.2114	316.017	-32.7859	108.368	-42.1023	4.9451	-159.665	-119.249	170.222	118.086	-129.841	80.822
650	132.394	4.44109	1.78692	66.1907	41.6559	-88.0981	-148.811	-80.7544	117.124	85.2812	46.3325	55.7395	-244.052	187.604	174.034	-154.34	150.495	-103.924	237.681	-180.297	146.418	-23.8348	-85.478	-74.3942	329.634	-67.9713	328.811	-46.6909	108.863	-39.9808	0.727788	-157.666	-123.732	178.214	120.691	-131.059	79.0988
651	127.719	4.43071	1.77792	64.4061	42.919	-88.8439	-147.714	-81.8683	117.535	84.7013	45.9869	55.8502	-243.425	186.846	174.692	-154.981	150.629	-102.317	239.032	-183.442	145.821	-22.5324	-86.6306	-67.421	310.448	-49.3243	309.036	-25.0388	103.596	-41.7369	2.96294	-158.533	-126.665	180.505	119.894	-130.988	78.3583
652	99.9664	4.4871	1.81332	64.8565	42.3656	-89.2418	-145.804	-83.8913	117.331	84.9411	45.6404	56.2659	-249.589	192.628	172.419	-152.923	150.603	-101.811	247.637	-193.1	155.894	-30.4448	-87.2279	-70.7676	316.994	-55.2481	316.542	-33.9891	106.423	-40.6573	0.0221607	-156.139	-126.728	180.908	119.46	-130.442	78.485
653	64.1051	4.47766	1.79758	65.3805	40.9043	-89.3091	-145.925	-83.4014	119.248	83.0596	45.6608	56.4401	-253.924	196.335	168.232	-148.899	150.77	-101.35	250.89	-197.143	156.56	-30.3941	-87.6774	-73.1869	323.827	-61.7212	323.077	-41.3705	108.189	-36.9953	-11.7269	-147.922	-134.75	194.782	125.99	-135.752	75.6998
654	90.1325	4.51092	1.83162	65.0196	41.2456	-88.625	-140.204	-89.2299	114.24	88.172	46.0686	56.6795	-259.846	201.98	165.179	-145.995	150.69	-101.389	250.409	-196.78	156.363	-30.3249	-87.6789	-73.6694	324.143	-61.9673	324.614	-43.0958	108.483	-41.9065	3.86458	-158.983	-127.392	181.761	121.512	-133.397	77.787
655	98.8442	4.50434	1.8339	65.3229	42.268	-87.6904	-141.623	-88.2292	113.661	88.8273	46.6043	56.2682	-258.584	200.453	163.554	-143.663	151.692	-104.116	261.064	-207.122	170.609	-43.187	-86.6194	-76.0032	330.663	-68.1693	331.085	-50.5621	110.322	-40.2205	-0.0677966	-157.073	-130.139	187.041	125.354	-136.308	76.7694
656	184.639	4.53735	1.87512	65.632	42.3259	-86.8555	-133.661	-96.0271	106.583	95.7581	47.2426	56.1752	-256.906	198.912	164.313	-144.348	151.655	-104.772	250.608	-195.403	157.367	-32.3092	-85.8889	-76.0303	329.625	-67.2383	332.218	-51.8516	110.31	-41.2329	3.02819	-158.436	-123.083	175.955	121.044	-133.059	79.3878
657	85.9527	4.45904	1.81477	62.6782	40.3075	-86.6998	-143.933	-86.3253	111.698	91.4349	46.4953	55.9309	-257.894	199.673	161.202	-141.352	151.991	-105.067	245.333	-189.571	150.634	-26.8025	-85.494	-68.9406	310.942	-48.4454	305.294	-23.977	106.605	-38.3332	-8.1443	-149.997	-136.495	194.449	122.196	-131.571	77.9118
658	48.746	4.42254	1.74796	62.4794	39.1997	-86.9536	-144.953	-85.2669	116.673	86.4743	46.7693	55.9816	-263.463	204.858	156.856	-137.21	152.113	-104.594	245.61	-190.175	149.883	-25.8786	-85.7395	-70.749	315.922	-53.3805	311.744	-30.8146	107.659	-40.8769	0.573253	-156.728	-133.889	189.751	120.707	-130.863	78.3339
659	92.1558	4.48211	1.8029	64.0599	40.2103	-87.9541	-139.458	-90.3707	113.115	89.2421	46.6197	55.9534	-255.749	196.77	158.867	-138.564	152.364	-104.903	245.819	-190.142	151.468	-27.1419	-85.6113	-72.8325	319.307	-56.7971	319.289	-38.758	109.224	-39.2824	-2.88442	-156.373	-138.052	197.836	125.909	-135.544	74.8774
660	188.421	4.49909	1.83205	62.891	41.8971	-87.1358	-131.406	-98.0299	107.372	94.5813	47.6773	56.1507	-257.196	198.029	158.736	-138.305	152.279	-103.259	246.619	-192.506	150.844	-26.1775	-86.746	-70.3102	311.003	-48.7003	311.795	-30.425	107.226	-45.3801	11.5722	-169.33	-148.534	210.467	134.397	-145.575	69.012
661	121.025	4.49656	1.74322	64.4147	39.3053	-91.0875	-131.523	-99.0093	120.229	82.0878	45.7052	56.1166	-265.958	209.1	157.461	-137.542	150.075	-102.381	253.83	-200.702	157.322	-31.0132	-87.3891	-72.9836	318.648	-56.0226	321.24	-40.4567	108.696	-31.0493	-30.6244	-133.155	-151.778	217.909	130.868	-139.065	71.6576
662	61.1055	4.52821	1.76905	64.7917	40.101	-91.3512	-139.24	-91.7911	121.252	81.5571	44.4443	55.8398	-256.705	200.186	157.606	-136.867	149.745	-105.265	253.724	-198.436	162.563	-36.5567	-85.4785	-73.4788	319.231	-56.4394	321.544	-41.1249	109.216	-29.8732	-28.312	-134.997	-140.898	205.535	128.48	-136.554	74.0828
663	51.3033	4.51768	1.75018	63.1455	39.8381	-91.8431	-145.776	-85.4174	124.755	78.1887	43.5429	55.6947	-255.599	199.545	156.168	-135.472	149.426	-107.783	242.206	-184.085	152.004	-28.4961	-83.7397	-70.1269	312.007	-49.7977	313.303	-31.4681	106.385	-30.1308	-13.4631	-148.427	-123.219	184.707	123.954	-131.766	77.5314
664	3.61517	4.53839	1.75053	63.8272	39.0878	-92.1061	-152.519	-79.2076	124.364	79.0697	42.6051	56.0361	-261.103	205.476	155.954	-135.682	148.877	-105.608	242.211	-185.736	147.645	-24.0391	-85.2913	-74.8014	327.568	-65.1003	328.367	-47.585	109.27	-35.508	2.62601	-160.507	-119.563	176.58	120.98	-130.442	78.485
665	4.47134	4.5258	1.7533	63.8676	39.7165	-91.8338	-154.263	-77.2709	124.236	79.0972	42.7505	56.1212	-255.796	199.812	157.615	-137.023	149.188	-104.51	242.296	-186.669	146.004	-22.4902	-85.9397	-71.0263	316.898	-54.8704	317.827	-35.743	106.327	-32.0192	-11.1008	-148.968	-122.7	182.054	121.751	-130.442	78.485
666	12.7921	4.51966	1.75975	62.8978	39.9945	-90.9644	-150.982	-80.7373	120.615	82.9326	43.1428	56.4148	-258.628	202.151	156.739	-136.23	149.336	-103.261	240.95	-186.235	142.714	-19.6565	-86.6442	-68.642	311.066	-49.1285	310.346	-27.5806	104.609	-34.0069	-8.01248	-150.545	-123.768	181.891	121.149	-130.442	78.485
667	21.2758	4.4968	1.74479	64.4341	38.8007	-90.9341	-152.41	-78.7752	122.539	80.8414	43.2877	56.3932	-255.881	198.66	155.345	-134.678	149.833	-103.646	237.52	-182.108	137.542	-15.5042	-86.2879	-75.3554	331.674	-69.1717	330.566	-49.7698	109.235	-34.9003	-3.75895	-155.455	-128.838	190.372	127.235	-136.276	75.1278
668	22.7388	4.48036	1.72869	62.6124	41.1724	-91.6764	-156.007	-75	125.388	77.7014	42.9255	56.4787	-254.496	196.946	155.627	-134.892	150.075	-101.965	237.402	-183.251	134.985	-13.2129	-87.2913	-66.4293	310.162	-48.3726	307.09	-24.7692	102.772	-39.5542	10.3242	-165.17	-122.092	179.254	122.959	-132.458	76.4673
669	8.99955	4.52519	1.74688	62.9979	40.3727	-92.7508	-155.692	-74.6767	129.114	73.4554	42.9392	56.8397	-259.552	201.797	154.956	-134.405	149.727	-99.9492	245.407	-193.012	140.724	-17.6062	-88.4851	-68.2093	316.821	-53.9188	307.52	-26.1832	103.662	-34.5353	-3.43522	-153.575	-125.061	185.584	125.333	-133.594	76.0306
670	11.3305	4.52559	1.76036	63.5095	40.9023	-92.6884	-160.346	-70.6564	129.198	73.592	42.2486	57.0423	-259.122	200.977	155.761	-135.1	149.838	-99.2824	248.702	-196.908	142.943	-19.2606	-88.968	-68.5309	316.512	-53.7291	308.751	-27.3798	104.001	-33.6623	-6.92688	-150.405	-122.221	180.945	122.487	-130.877	78.1573
671	79.5619	4.49749	1.72078	65.1137	40.8135	-94.0208	-169.488	-61.9208	140.9	62.558	41.5144	57.019	-257.443	199.817	156.321	-135.513	149.368	-97.8134	250.751	-200.085	140.614	-17.0545	-89.6392	-70.1461	320.66	-56.9235	310.479	-30.1536	104.908	-25.2893	-31.6714	-129.287	-124.667	188.264	125.032	-130.442	78.485
672	45.0607	4.49045	1.71202	65.4871	38.5435	-94.6828	-171.91	-59.0293	138.827	63.8467	40.7991	57.044	-271.436	214.702	146.624	-126.875	148.667	-97.106	252.448	-201.38	136.666	-13.4669	-89.7807	-74.6776	333.378	-69.7197	325.405	-45.6985	108.137	-26.8487	-24.8822	-135.079	-123.632	186.238	124.768	-130.442	78.485
673	-7.10376	4.48295	1.71903	63.5693	38.7401	-94.7387	-171.946	-59.0071	138.491	64.1724	40.8143	57.2469	-276.099	218.711	144.728	-125.071	148.833	-95.7357	255.906	-206.024	138.35	-14.8447	-90.4294	-71.7677	322.898	-59.7174	318.215	-37.3631	106.16	-32.1405	-13.4788	-142.713	-125.37	184.451	122.756	-130.442	78.485
674	81.656	4.65426	1.83942	63.6064	37.8371	-95.3715	-175.839	-55.0844	141.098	61.4883	40.3403	58.7534	-279.265	220.871	143.474	-125.338	151.296	-98.8865	257.998	-204.932	146.551	-23.1834	-87.4694	-79.1507	329.078	-65.6979	325.382	-44.7654	112.939	-33.9317	-7.02572	-148.051	-125.187	183.152	122.095	-130.442	78.485
675	39.5712	4.60618	1.7998	63.6983	37.3509	-95.0365	-173.875	-57.0465	140.657	61.9959	40.5348	58.5017	-277.744	219.119	141.665	-123.244	151.514	-98.4293	252.232	-199.141	138.072	-15.964	-87.8998	-77.9879	327.736	-64.566	324.999	-44.1419	111.887	-33.0812	-9.31682	-146.454	-125.633	184.152	122.455	-130.442	78.485
676	34.6888	4.65082	1.85222	61.3812	38.3636	-94.6554	-176.708	-54.1746	137.662	64.9301	40.4532	58.8815	-280.453	219.376	137.602	-119.592	154.149	-97.8305	253.281	-199.709	137.706	-16.1593	-86.4843	-74.9968	310.485	-48.2265	309.122	-25.8239	109.658	-36.4592	-3.24085	-150.926	-125.143	182.496	121.873	-131.277	78.507
677	-78.2209	4.4817	1.75344	63.8205	38.3478	-93.8437	-170.346	-61.533	132.816	70.4851	40.7254	56.9363	-271.518	211.971	140.704	-121.189	151.397	-97.6746	253.657	-202.094	144.382	-21.7521	-87.886	-74.088	321.738	-60.0153	323.331	-40.4304	108.216	-36.6791	-12.4293	-142.028	-125.78	181.173	120.924	-131.219	79.8543
678	-70.4879	4.4499	1.72878	63.4659	37.4316	-93.2853	-168.514	-63.4843	131.04	72.4542	41.0069	56.8209	-274.195	214.882	140.194	-120.676	150.898	-97.2551	253.252	-202.125	144.074	-21.4969	-88.2576	-76.0506	330.483	-68.8937	334.212	-52.2055	109.192	-35.2272	-16.5389	-139.078	-129.264	186.616	120.875	-130.442	78.485
679	-94.2278	4.41636	1.69328	63.1878	37.4316	-93.6736	-168.193	-63.1959	134.129	68.9761	41.174	56.337	-268.708	210.298	142.329	-122.426	150.298	-98.0542	251.585	-199.213	145.598	-23.5663	-87.4392	-74.592	329.163	-67.751	330.224	-47.0749	107.857	-38.8454	-6.60963	-147.388	-133.396	191.282	123.403	-133.849	75.6663
680	-85.8133	4.444	1.70444	61.791	39.2832	-94.3753	-170.049	-61.0217	137.113	65.6766	40.9613	56.4514	-266.905	208.104	142.819	-122.643	150.403	-98.4396	259.485	-207.688	158.113	-34.0408	-87.5538	-68.7583	310.692	-49.4772	312.152	-27.6498	103.925	-38.9838	-8.55248	-146.182	-138.575	198.335	126.674	-136.879	73.7007
681	-70.079	4.48538	1.72436	61.8399	40.467	-94.5524	-169.447	-61.2615	137.946	64.5126	41.2419	56.3867	-261.615	202.579	143.912	-123.265	150.525	-99.9681	261.631	-209	164.449	-39.8098	-86.7514	-68.7054	309.084	-47.539	310.258	-26.2381	104.303	-39.5351	-5.31271	-149.819	-139.184	200.381	129.8	-139.717	72.0816
682	-81.4752	4.54157	1.74644	61.053	38.9446	-95.9318	-160.305	-70.8428	136.227	67.1022	39.9929	56.9306	-268.454	210.855	146.72	-126.912	148.965	-100.04	256.199	-203.482	157.85	-33.5203	-86.7526	-69.3922	309.139	-48.2482	312.387	-29.3664	106.082	-39.2392	-4.16139	-151.104	-137.132	198.079	130.275	-139.932	71.809
683	-67.4424	4.54108	1.76596	62.7751	38.7092	-94.6901	-166.073	-65.2797	135.27	67.898	40.5741	57.1314	-263.452	208.384	154.114	-134.561	146.66	-100.107	255.606	-203.047	158.932	-34.6388	-86.8033	-72.5784	317.216	-55.7813	321.987	-40.0295	108.165	-38.7541	-10.4074	-142.695	-132.794	189.552	123.408	-134.686	75.9121
684	-5.57759	4.6047	1.83083	64.4815	41.4648	-94.2799	-165.427	-64.8175	135.222	67.1326	41.7919	57.1056	-245.094	190.777	161.768	-141.985	146.414	-102.986	254.628	-199.772	163.153	-39.0734	-85.0345	-75.1194	322.716	-60.786	328.047	-47.1689	110.203	-40.6563	-1.71989	-149.365	-126.987	180.871	120.05	-132.338	77.2845
685	-3.20718	4.59671	1.82892	63.0745	42.1383	-93.3481	-159.944	-70.4786	131.163	71.2759	42.5375	57.1886	-245.561	191.294	163.307	-143.541	146.457	-102.199	252.308	-198.028	159.085	-35.4409	-85.5486	-69.5067	307.266	-45.5864	309.59	-27.3457	106.411	-40.3137	-5.59496	-145.192	-127.387	180.212	118.041	-130.455	78.4758
686	-23.8001	4.56827	1.80564	62.8855	40.7826	-92.5832	-159.239	-71.15	130.321	72.3543	42.8278	57.184	-249.618	194.689	159.915	-140.333	146.878	-102.177	247.244	-192.784	150.136	-27.5801	-85.6512	-69.9731	310.029	-48.3574	312.01	-29.9552	106.367	-39.477	-5.32964	-146.682	-127.487	182.214	121.224	-133.199	77.8532
687	17.0396	4.54212	1.81034	63.462	40.6431	-91.4239	-161.809	-68.9588	128.008	75.0169	42.8903	57.3097	-247.261	191.398	159.592	-139.886	147.657	-102.616	243.063	-188.017	145.516	-23.7657	-85.3593	-71.1067	316.837	-53.7542	307.45	-26.9992	108.387	-38.4699	-9.58988	-143.484	-126.295	180.294	120.59	-131.235	80.6944
688	-25.4247	4.513	1.78141	63.3152	38.8122	-92.0979	-162.097	-68.6087	130.789	72.1284	42.6153	57.469	-258.221	201.533	154.081	-134.757	148.066	-99.935	247.942	-195.352	145.524	-22.4973	-87.2358	-73.8343	323.799	-60.3338	316.342	-36.3703	110.044	-40.2771	-6.65647	-145.225	-132.265	186.705	119.205	-130.709	79.0752
689	-21.2259	4.54394	1.79481	61.9508	38.8788	-90.5114	-157.789	-73.659	125.307	78.3928	43.0168	57.6142	-262.134	204.446	150.88	-131.523	148.797	-101.398	248.431	-194.65	148.545	-25.3927	-86.3637	-70.9021	312.183	-48.8791	307.327	-26.8565	108.228	-37.7169	-13.3825	-140.575	-132.87	189.198	120.429	-130.762	78.7597
690	-19.5038	4.56624	1.81525	64.6871	38.8506	-91.5171	-160.327	-70.6224	128.515	74.6099	42.9264	57.3509	-255.956	197.083	148.662	-128.842	149.935	-102.326	249.868	-195.437	151.767	-28.2195	-85.8438	-77.9015	331.403	-67.0386	326.276	-48.0786	113.361	-37.566	-11.1623	-143.032	-131.891	188.624	120.4	-130.442	78.485
691	0.922577	4.61137	1.83495	64.9192	39.0343	-91.4956	-161.506	-69.762	128.1	75.3434	42.5218	57.2925	-252.096	192.59	148.143	-128.199	150.596	-105.374	248.351	-191.391	155.102	-31.8968	-83.897	-78.6584	331.198	-66.4596	326.246	-48.7219	114.305	-35.6688	-13.4317	-142.236	-129.966	188.001	121.249	-130.442	78.485
692	11.2543	4.64444	1.86916	63.6193	40.0972	-91.1739	-157.086	-73.9288	125.71	77.516	43.1079	57.6966	-254.088	194.102	148.862	-128.937	150.757	-103.849	251.82	-196.247	156.01	-31.8951	-84.9352	-76.3189	321.061	-56.3395	317.804	-39.9197	113.003	-40.0818	-2.6592	-149.682	-129.686	184.733	119.522	-130.442	78.485
693	132.495	4.66033	1.93245	64.3865	44.1931	-88.5732	-165.207	-65.9127	120.261	83.5641	43.8816	57.6998	-251.951	190.483	146.479	-126.541	151.97	-103.164	251.779	-196.639	156.894	-31.8706	-85.396	-75.3073	312.119	-48.7734	321.517	-41.659	112.328	-52.8346	30.8143	-174.752	-109.239	156.019	112.434	-129.273	80.1907
694	55.8731	4.54876	1.88541	63.9695	40.6853	-87.0376	-163.961	-67.5772	117.939	86.7177	44.107	57.2367	-255.801	194.718	145.174	-125.631	151.997	-104.887	238.654	-181.7	145.94	-23.6179	-84.1579	-77.448	321	-57.8544	331.763	-52.1333	112.981	-49.3776	14.4418	-160.82	-110.648	155.865	112.967	-128.342	83.8253
695	42.9847	4.47076	1.83957	63.206	39.5406	-86.4386	-164.552	-66.9085	118.751	86.0525	44.4007	57.2058	-257.688	195.936	142.89	-123.321	152.486	-104.796	228.914	-171.886	136.659	-16.0774	-84.2033	-72.3089	312.034	-49.684	317.641	-36.1798	108.674	-46.5182	9.86755	-159.603	-114.027	162.875	117.627	-130.566	82.9484
696	-9.28382	4.43784	1.8004	62.9782	38.8247	-88.4065	-166.478	-64.729	124.611	79.6314	43.6364	57.2272	-264.983	203.167	140.641	-121.326	152.426	-100.969	236.729	-182.899	136.96	-14.9872	-86.13	-76.2398	321.181	-59.3287	336.774	-56.2575	110.661	-44.4667	4.32089	-155.7	-114.088	163.494	118.159	-129.976	82.9634
697	-56.0514	4.34467	1.72917	61.8209	36.9953	-87.9408	-164.364	-67.322	124.35	80.3189	43.5158	56.6702	-269.617	206.119	132.538	-113.003	153.806	-101.535	231.507	-176.84	134.764	-13.9507	-85.6308	-70.8114	316.087	-53.099	310.389	-29.2351	107.49	-42.0964	-0.854095	-153.225	-125.034	179.903	121.775	-131.053	81.0889
698	-66.6867	4.30373	1.68455	61.6815	37.946	-89.0007	-163.905	-67.5409	126.475	77.7349	43.2845	56.1582	-264.908	200.712	129.947	-109.873	154.489	-100.095	229.666	-175.632	126.612	-6.60551	-86.2233	-67.8997	306.258	-44.4926	308.385	-26.0199	104.799	-42.3062	-1.71581	-152.367	-130.219	186.246	121.737	-130.845	78.9815
699	-47.8093	4.27497	1.64449	63.7694	38.9251	-92.1796	-168.045	-62.8146	133.905	69.2474	42.1572	55.344	-256.134	190.399	125.852	-105.025	156.077	-99.4241	225.577	-171.147	118.613	-0.104059	-86.1309	-69.9918	314.978	-53.281	316.316	-33.8772	105.682	-43.0371	3.32046	-156.815	-128.231	184.174	121.649	-130.783	78.5492
700	-33.7778	4.31843	1.66192	64.0974	39.1036	-92.3806	-165.043	-65.7311	132.648	70.2809	42.3462	55.4208	-254.683	188.988	127.575	-106.615	156.015	-100.022	228.506	-173.663	123.305	-4.33022	-85.7546	-71.0809	316.64	-54.7376	318.822	-36.7615	106.616	-42.566	2.62412	-156.173	-126.828	182.419	121.018	-130.442	78.485
701	-36.3146	4.38854	1.70222	63.8878	39.081	-91.8171	-160.004	-70.9724	128.804	74.1936	42.7146	55.9612	-255.596	190.327	131.247	-110.279	155.405	-100.795	232.112	-176.857	130.431	-10.6479	-85.398	-71.98	316.155	-53.9216	319.775	-38.2986	107.661	-42.0336	1.84624	-155.507	-125.69	181.287	120.931	-130.442	78.485
702	-69.0465	4.2902	1.68039	64.3204	38.2895	-91.7135	-168.44	-59.9899	138.527	63.28	44.0465	55.6288	-261.48	197.159	131.044	-110.57	154.789	-97.6243	236.387	-183.728	130.68	-10.0609	-87.4253	-71.4856	319.916	-58.1728	321.813	-39.2466	106.211	-38.7185	-9.0447	-146.921	-125.508	182.092	122.788	-131.78	80.6563
703	-59.6881	4.30265	1.64997	65.5375	39.2831	-95.2712	-174.68	-55.4945	143.157	58.9913	40.976	54.4213	-260.202	193.281	117.747	-97.0069	157.223	-95.4306	236.417	-183.258	117.008	1.91262	-87.1983	-76.3205	330.919	-68.079	322.044	-40.5008	111.367	-40.8739	-0.823286	-155.04	-132.752	191.655	127.058	-135.258	78.3605
704	-66.7527	4.26571	1.62184	63.7567	40.636	-94.5826	-172.675	-58.2916	139.458	63.2751	40.7368	54.2348	-260.628	193.793	116.254	-95.4133	157.188	-95.1746	233.364	-180.347	109.36	8.91874	-87.6801	-69.7547	313.508	-51.5115	307.74	-24.4956	106.148	-42.4356	4.76808	-159.335	-131.33	189.246	126.14	-134.745	78.2548
705	203.999	4.16195	1.56708	66.8314	40.4775	-94.779	-181.28	-51.3505	149.173	55.3846	40.2509	53.9414	-276.006	211.775	113.441	-93.5204	155.19	-90.8509	231.644	-179.242	89.3272	26.907	-90.2544	-69.1242	314.585	-53.0126	310.49	-27.0151	104.968	-22.403	-44.5034	-119.879	-126.856	191.488	122.752	-123.986	82.9132
706	70.1241	4.08911	1.53182	68.0086	40.1508	-93.5093	-173.166	-58.8112	137.419	66.1359	40.4133	53.0062	-282.126	219.716	107.31	-87.2234	154.379	-89.9115	239.427	-186.362	84.9053	31.4268	-90.1965	-72.5606	326.008	-64.5656	327.184	-44.0552	106.267	-25.7854	-37.7469	-124.569	-130.012	192.772	123.727	-126.058	82.2919
707	-8.07108	4.08367	1.51492	66.7716	39.3269	-93.8269	-172.732	-58.8432	137.696	65.5381	40.5915	52.4612	-282.912	220.803	106.748	-86.5726	154.28	-91.0443	240.259	-186.722	89.7632	26.7058	-89.3958	-70.9745	319.574	-58.8923	326.595	-42.4361	104.669	-28.0831	-33.4651	-127.527	-133.396	195.655	125.054	-128.486	80.6449
708	-34.2184	4.08499	1.50231	66.15	38.5938	-95.2814	-174.195	-56.3748	141.509	60.8411	40.6775	51.6731	-280.102	218.439	107.189	-86.6135	154.067	-91.7956	240.2	-186.442	94.7212	21.9531	-89.0008	-72.5607	325.321	-64.3103	331.054	-47.4914	105.77	-29.8444	-30.3671	-129.498	-135.477	197.11	125.405	-129.569	79.8397
709	-68.4302	4.09947	1.49983	64.9492	37.0362	-94.9888	-173.395	-57.3291	140.178	62.3113	40.7609	51.7259	-280.653	219.07	107.66	-86.9452	153.745	-93.3704	239.074	-184.875	103.344	13.3919	-88.1605	-72.8773	328.219	-66.9057	331.19	-48.0167	106.031	-32.9885	-22.6038	-135.181	-138.542	199.23	125.332	-130.442	78.485
710	-81.6195	4.10692	1.49691	64.2593	36.1481	-94.8344	-173.614	-57.3234	139.906	62.7812	40.5913	51.88	-282.161	220.7	108.364	-87.6337	153.401	-94.7343	238.428	-183.57	109.048	7.48965	-87.2036	-72.2686	327.687	-66.2431	328.107	-44.9313	105.709	-35.3527	-15.9105	-140.068	-137.699	196.883	124.528	-130.442	78.485
711	-99.9575	4.12146	1.49832	63.4029	36.1364	-95.2508	-173.853	-56.6711	141.353	60.9599	40.7534	51.3995	-280.792	219.398	107.604	-86.8583	153.528	-96.4248	239.221	-183.543	114.748	1.85992	-86.0394	-70.2275	321.064	-59.7814	321.813	-38.0644	104.348	-37.8104	-10.5513	-143.385	-136.589	194.159	123.349	-130.442	78.485
712	-108.39	4.162	1.52948	62.7082	36.5793	-95.1593	-174.075	-56.7517	140.648	61.8969	40.5343	52.1778	-283.334	221.928	109.586	-89.2473	153.774	-95.9474	243.323	-187.318	119.087	-2.17378	-85.324	-72.3937	320.889	-59.6397	323.314	-38.9728	106.087	-43.8271	6.45233	-155.794	-133.436	187.028	120.858	-130.442	78.485
713	-96.6303	4.15133	1.5161	61.0938	37.2394	-94.6345	-173.384	-57.8653	138.338	64.5963	40.5006	52.5389	-286.679	225.615	112.059	-91.8533	152.875	-95.5106	244.772	-189.493	121.034	-3.71673	-85.7282	-68.1387	312.155	-51.2114	312.503	-27.5118	103.038	-45.0383	10.6617	-159.03	-131.549	184.391	120.397	-130.442	78.485
714	-117.749	4.16397	1.53601	61.7628	36.5649	-94.7109	-172.542	-58.4937	138.824	63.9215	40.6765	52.5783	-285.035	224.661	114.427	-93.6947	151.769	-95.5609	250.953	-196.403	131.169	-12.286	-85.7313	-71.1377	318.352	-56.881	320.863	-37.1197	105.524	-44.7597	5.26213	-153.848	-135.484	188.083	120.121	-130.442	78.485
715	-79.232	4.33105	1.64346	62.0126	35.8332	-95.4877	-175.742	-54.9876	142.12	60.3227	40.3663	54.2106	-290.384	226.217	109.581	-90.8349	157.916	-98.1921	252.98	-195.691	138.789	-20.0593	-82.6726	-80.3258	327.502	-65.8488	329.899	-46.5858	112.407	-44.7047	7.63597	-156.365	-133.696	186.347	120.235	-130.442	78.485
716	-85.3077	4.33551	1.64625	61.2824	36.0462	-95.0174	-176.101	-55.2269	139.347	63.5302	40.16	54.1947	-291.363	227.392	110.109	-91.3146	157.501	-98.8326	253.545	-196.164	141.51	-22.3938	-82.5915	-76.8771	317.251	-55.5816	320.812	-37.0814	110.274	-45.1745	8.24403	-156.593	-133.783	186.228	119.983	-130.442	78.485
717	-96.0711	4.35212	1.65102	60.3501	37.055	-94.8139	-171.672	-59.1075	138.477	64.0296	40.9227	54.1439	-286.078	223.162	114.297	-94.787	155.739	-99.2639	257.81	-201.205	150.809	-30.3072	-82.8848	-73.573	308.496	-46.8649	313.081	-29.0819	108.2	-44.96	2.73124	-151.208	-135.864	187.737	120.007	-130.837	78.5206
718	-102.38	4.37356	1.67232	62.3391	35.9213	-94.7189	-172.806	-58.0237	138.924	63.7199	40.8582	53.6782	-281.691	218.846	113.028	-93.0462	155.429	-100.377	257.576	-200.204	152.575	-32.036	-82.2831	-79.3795	324.827	-62.073	328.984	-47.3215	112.459	-40.4568	-11.0044	-140.757	-139.371	194.483	122.487	-131.54	78.0996
719	-103.879	4.38229	1.67094	61.4003	37.2848	-95.0457	-173.449	-57.2023	140.623	61.7895	40.8185	53.2736	-278.443	215.655	111.84	-91.46	155.325	-101.279	259.712	-201.965	157.404	-36.3154	-81.8393	-75.3445	312.07	-49.5233	316.425	-33.8798	109.784	-41.5695	-7.55259	-143.181	-138.727	192.699	120.891	-130.442	78.485
720	-103.868	4.38788	1.67331	61.8759	38.3815	-94.3097	-169.9	-61.0412	135.294	66.9375	41.2789	52.792	-268.598	205.231	115.789	-94.1625	155.645	-102.545	258.077	-199.437	158.41	-37.4873	-81.2109	-75.1708	307.229	-45.9586	320.399	-37.3188	110.82	-43.5644	-4.47596	-147.477	-137.76	190.472	120.003	-130.442	78.485
721	-119.321	4.33633	1.66213	62.68	38.6241	-94.2812	-171.559	-59.4611	138.049	64.8303	40.8632	52.7123	-260.819	196.979	120.355	-97.9619	155.726	-103.043	251.586	-192.662	151.808	-31.8187	-81.2873	-79.0264	324.655	-63.0363	335.151	-52.5362	112.957	-46.3065	6.76906	-156.334	-130.91	181.059	118.083	-129.809	79.6346
722	-127.086	4.26965	1.62104	61.9191	38.6974	-94.4	-172.377	-58.3881	139.969	62.6925	41.0284	52.822	-267.774	203.944	117.049	-94.9928	155.417	-100.034	251.247	-195.796	148.134	-27.0994	-84.1919	-72.683	313.812	-52.0869	316.508	-33.1821	108.265	-45.9193	7.26266	-159.107	-134.965	188.394	125.52	-136.291	78.2165
723	-121.946	4.27154	1.61783	62.2676	38.8085	-95.1137	-173.121	-57.2274	141.448	60.7349	41.025	52.1197	-263.655	199.656	114.305	-91.8447	155.811	-100.651	249.261	-193.434	145.421	-24.5157	-84.0368	-72.2104	312.351	-50.5179	314.688	-31.5921	108.091	-42.8754	-0.410266	-153.25	-136.151	190.449	122.942	-132.973	79.3743
724	-129.778	4.19531	1.57379	61.942	38.0476	-94.5693	-172.353	-58.6446	139.019	63.7433	40.76	51.8692	-267.029	203.578	114.387	-92.0825	155.117	-99.7644	246.392	-191.481	140.891	-20.2994	-84.8681	-70.4657	313.767	-52.3221	314.634	-31.0706	105.938	-44.2632	2.38971	-155.011	-137.805	191.549	122.089	-132.737	78.9368
725	-128.508	4.14782	1.54583	61.4273	37.914	-94.8251	-172.712	-58.0828	139.888	62.6465	40.8268	51.7979	-270.171	207.233	114.742	-92.5538	154.549	-98.124	246.235	-192.721	138.298	-17.6073	-85.9974	-68.2495	311.492	-50.4462	311.408	-27.2395	103.834	-44.3384	2.24616	-154.854	-139.654	193.547	121.607	-132.133	78.6277
726	-136.957	4.17908	1.59116	63.007	37.968	-94.4665	-169.823	-60.926	137.796	64.6957	41.2208	52.1056	-266.606	203.91	117.776	-95.1655	153.895	-98.135	252.215	-199.371	147.13	-24.9626	-86.1364	-75.9072	331.753	-69.6061	332.461	-51.1644	109.761	-46.6228	5.69416	-156.521	-141.086	193.875	120.941	-132.613	77.9975
727	-122.413	4.25574	1.61011	63.2463	37.9078	-94.2221	-168.794	-62.106	136.267	66.3347	41.2957	52.7143	-265.083	202.622	121.733	-99.075	153.303	-99.659	254.372	-200.679	153.515	-30.6178	-85.4001	-73.9896	323.882	-61.8181	325.981	-44.361	108.649	-42.321	-4.85645	-149.288	-142.484	197.85	121.838	-132.067	77.6868
728	-108.599	4.29513	1.63215	63.6623	38.5492	-93.8641	-167.018	-64.0689	134.854	67.9655	41.3288	52.9845	-258.467	195.891	125.029	-101.973	153.222	-101.412	253.154	-198.118	155.675	-32.9101	-84.4122	-73.9978	322.041	-59.8977	325.687	-44.2704	108.815	-40.9539	-7.29956	-147.368	-140.203	195.223	120.211	-130.442	78.485
729	-110.331	4.30145	1.63743	63.327	38.0797	-93.3283	-165.837	-65.3736	133.653	69.2924	41.6348	53.2347	-261.161	198.662	124.719	-101.835	153.144	-101.283	251.48	-196.543	153.636	-31.1824	-84.5052	-74.7403	322.85	-60.4275	326.86	-45.9274	109.553	-41.2657	-5.93035	-148.38	-138.659	193.469	120.073	-130.442	78.485
730	-51.5413	4.36377	1.67237	62.4157	40.9383	-93.6569	-162.746	-68.0082	133.008	69.5025	41.9096	53.8915	-250.987	188.39	131.553	-108.222	152.979	-102.099	255.256	-200.021	160.804	-37.3123	-84.2036	-70.0414	307.657	-45.5154	311.452	-29.4567	106.572	-42.7276	-1.85578	-151.991	-139.979	194.985	122.313	-133.084	77.0365
731	-9.75423	4.42424	1.74462	64.2949	40.3276	-91.7744	-152.746	-78.2472	122.234	80.1853	43.1602	54.884	-251.948	189.024	136.716	-113.626	152.971	-101.167	255.066	-200.691	158.909	-35.1586	-84.9971	-74.4803	317.961	-55.3651	323.64	-43.2093	110.252	-41.0687	-9.83611	-146.776	-144.381	201.966	124.938	-135.314	75.2885
732	27.7305	4.47917	1.76133	62.441	41.4703	-92.2993	-150.569	-80.0025	122.389	80.0992	42.9436	55.0358	-250.547	187.689	137.407	-114.621	152.876	-102.727	251.576	-195.852	159.326	-35.2813	-84.1085	-69.7322	304.529	-41.5208	305.447	-25.3149	107.76	-39.9149	-8.62822	-147.765	-136.674	193.27	122.494	-131.629	77.3346
733	-15.4534	4.46525	1.75212	64.1315	39.1459	-91.4489	-150.422	-80.6305	120.242	82.5855	43.1572	54.9808	-266.3	204.663	134.641	-112.926	152.279	-103.083	258.905	-203.715	169.306	-43.7857	-84.3095	-78.9328	334.576	-70.0999	331.185	-53.766	114.188	-38.8413	-9.96786	-146.965	-133.629	190.445	122.612	-130.972	78.1125
734	-21.0344	4.46538	1.74333	61.7821	38.6278	-91.3207	-149.551	-81.3578	119.506	83.2464	43.3586	55.1567	-268.878	207.394	134.842	-113.394	152.102	-102.292	250.708	-195.606	155.96	-32.2892	-84.5857	-72.1844	313.738	-50.1124	311.381	-32.1566	109.564	-40.2129	-5.76028	-150.019	-132.543	188.156	121.709	-130.442	78.485
735	-39.0531	4.44043	1.73062	63.818	38.058	-91.2048	-152.101	-78.9616	120.998	81.951	43.2451	54.8954	-262.479	201.091	135.852	-113.906	152.195	-102.918	246.326	-190.384	151.196	-28.4717	-84.1329	-77.013	327.972	-63.8034	326.282	-48.276	112.735	-40.0452	-5.15466	-150.841	-132.192	187.926	121.905	-130.442	78.485
736	-28.0058	4.45542	1.73672	61.8052	39.7021	-91.3251	-152.376	-78.5576	121.597	81.2643	43.2479	55.0817	-257.736	196.182	138.194	-115.989	152.261	-103.048	244.545	-188.356	149.752	-27.33	-84.085	-70.8631	309.676	-46.1916	307.515	-28.0571	108.675	-41.6963	-0.176612	-154.616	-131.425	186.085	121.468	-130.442	78.485
737	-22.3651	4.48652	1.77206	62.5965	39.4169	-90.672	-150.541	-80.5341	119.539	83.5451	43.4802	55.6531	-261.825	200.298	139.307	-117.426	151.933	-102.432	251.031	-195.956	157.904	-33.8887	-84.6998	-74.5213	317.912	-53.5949	316.29	-38.1834	111.588	-43.3139	1.52377	-155.02	-133.229	186.85	120.988	-130.787	78.3293
738	-11.6723	4.47359	1.76937	63.1859	38.7817	-90.2112	-147.77	-83.2522	117.34	85.7221	43.8812	55.6073	-262.548	201.261	139.291	-117.433	151.801	-102.215	246.35	-191.056	151.156	-28.1663	-84.7452	-76.3353	322.978	-58.4113	322.007	-44.2823	112.716	-44.3517	4.58705	-157.504	-133.466	186.779	121.529	-131.65	77.8529
739	-4.39799	4.49227	1.7768	62.3079	39.7368	-90.1038	-148.14	-83.0804	117.153	86.1191	43.6682	55.5125	-256.891	195.505	140.72	-118.544	152.022	-104.255	245.7	-188.828	154.446	-31.5644	-83.5384	-73.6879	313.962	-49.7377	314.165	-35.7694	110.948	-44.2413	5.18141	-158.584	-133.876	187.912	123.094	-133.056	77.1038
740	55.0206	4.54448	1.82324	62.8675	40.5288	-89.654	-143.515	-87.6603	113.473	89.787	43.9931	55.6379	-253.566	192.154	142.676	-120.43	152.104	-106.036	247.428	-189.31	160.206	-36.9449	-82.5193	-74.7751	314.492	-50.1073	317.078	-39.116	111.831	-44.5654	6.92196	-160.361	-134.992	189.244	123.31	-133.653	76.2408
741	136.37	4.57988	1.86381	64.4888	40.4997	-88.741	-139.637	-91.5589	109.146	94.1281	44.4947	55.7829	-250.191	188.465	143.995	-121.618	152.502	-107.728	247.991	-188.567	164.251	-40.723	-81.6183	-80.2249	329.138	-63.726	330.757	-54.7914	116.411	-41.8719	-1.37458	-155.079	-137.852	194.533	125.485	-134.655	75.5597
742	104.529	4.55543	1.84473	62.5654	40.1436	-88.4142	-140.677	-90.5926	108.961	94.56	44.4416	55.699	-252.394	190.863	143.319	-121.098	152.411	-108.061	240.383	-180.296	154.875	-32.7795	-81.4386	-73.3506	308.158	-43.9095	310.749	-32.9685	111.644	-40.3047	-5.41018	-151.242	-134.217	189.332	122.189	-131.193	77.9874
743	137.588	4.56053	1.8541	62.5531	40.6647	-88.3901	-140.122	-90.8396	108.785	94.5437	44.7296	55.959	-249.942	188.16	144.858	-122.557	152.587	-107.124	239.254	-179.88	152.355	-30.3942	-82.0581	-72.4747	306.143	-41.8118	307.469	-29.6815	111.134	-40.9626	-5.53872	-150.611	-135.508	190.392	122.477	-131.428	77.9771
744	73.3081	4.51778	1.82251	62.4732	39.4061	-88.5317	-141.828	-88.903	110.242	92.9874	44.7723	55.7289	-254.9	193.748	143.58	-121.607	152.206	-106.15	236.699	-177.888	148.039	-26.391	-82.7629	-73.3021	310.688	-46.704	312.493	-34.3507	111.104	-42.2379	-0.872747	-154.106	-133.628	187.148	120.971	-130.442	78.485
745	12.8811	4.42566	1.75271	61.9967	37.6226	-89.0089	-145.205	-85.5997	113.205	90.0708	44.3394	55.1637	-259.691	199.451	141.596	-119.968	151.818	-105.803	232.716	-173.841	143.105	-22.2014	-82.9735	-71.8578	310.353	-47.1481	312.108	-32.6444	109.183	-39.4489	-9.65153	-147.444	-135.531	190.854	121.946	-130.442	78.485
746	0.819757	4.42589	1.75336	63.6577	37.6563	-89.8444	-147.141	-83.2229	116.549	86.2658	44.263	55.5291	-260.496	200.206	143.327	-121.675	151.432	-102.789	238.024	-181.874	145.624	-23.2285	-85.2177	-75.1492	322.516	-58.3773	323.817	-45.98	111.383	-40.2479	-7.78368	-148.517	-133.769	188.517	122.134	-130.442	78.485
747	-41.7157	4.3946	1.70883	61.5417	37.828	-90.878	-152.392	-78.0108	121.628	81.064	43.6408	55.4386	-265.238	205.376	142.091	-120.831	151.301	-101.809	240.908	-185.617	148.111	-25.0983	-85.7979	-70.7096	311.183	-48.0954	312.682	-32.8684	107.763	-40.8711	-4.1989	-151.699	-132.261	186.566	122.019	-130.442	78.485
748	-10.6835	4.44197	1.74988	63.4551	38.457	-91.6146	-149.231	-80.995	121.263	81.0193	43.663	55.8069	-259.499	200.352	149.122	-127.595	150.43	-100.726	245.954	-191.93	154.046	-29.7752	-86.6353	-77.0749	330.061	-66.0936	331.023	-52.9483	112.162	-41.9588	-2.32456	-153.785	-137.158	193.15	125.667	-134.501	75.5877
749	40.4077	4.38655	1.63532	64.0761	36.9086	-94.4958	-159.652	-73.1126	138.845	65.5243	41.2282	55.8623	-272.349	215.265	145.686	-125.011	148.665	-100.081	248.393	-195.223	155.472	-30.8272	-86.9268	-74.7572	321.968	-57.9701	322.349	-43.8697	110.581	-26.1439	-43.5131	-120.35	-131.988	194.003	127.051	-130.442	78.485
750	15.1568	4.40881	1.64466	62.3248	37.2191	-94.4412	-166.431	-65.6357	137.933	65.7301	40.7739	55.67	-270.537	215.245	146.196	-125.352	147.351	-100.917	248.801	-194.255	154.7	-30.4595	-86.324	-71.8295	312.159	-48.4799	313.222	-34.0457	108.705	-27.5742	-37.8886	-124.938	-131.869	192.968	126.739	-130.442	78.485
751	-10.4004	4.43307	1.67467	63.2337	36.6174	-94.8562	-170.978	-59.7747	138.968	63.5209	40.9533	55.7276	-270.309	216.154	147.595	-126.667	146.333	-99.9925	251.647	-197.376	155.22	-30.5863	-86.9117	-78.4125	330.766	-65.6855	330.84	-53.8794	113.552	-30.6064	-28.4563	-132.733	-133.643	193.711	128.676	-132.602	77.7642
752	-28.3748	4.46466	1.69143	60.634	37.6938	-94.4004	-169.828	-61.1469	136.957	65.7497	41.0648	55.922	-270.922	216.097	147.414	-126.423	146.563	-100.129	251.92	-197.525	155.708	-31.0095	-86.8235	-71.586	308.528	-44.1441	309.64	-31.167	109.08	-34.204	-17.2704	-141.738	-134.356	192.871	129.446	-134.021	77.1093
753	-49.2395	4.47291	1.70389	61.5037	37.2955	-94.5496	-170.378	-60.5095	138.045	64.5802	41.063	56.0059	-269.437	213.911	146.915	-125.709	146.952	-100.106	251.903	-197.67	155.886	-31.2908	-86.7668	-74.8896	316.94	-51.8956	318.391	-40.9224	111.513	-37.0198	-10.2829	-146.744	-135.016	191.894	128.545	-134.164	76.9881
754	-60.5088	4.4383	1.68525	61.9802	36.4797	-93.8786	-168.047	-63.1352	135.637	67.2494	41.3351	55.8709	-270.529	214.869	145.198	-123.929	147.165	-99.941	247.753	-193.214	149.782	-26.2008	-86.7099	-79.4056	331.673	-65.8305	331.013	-54.9001	114.702	-40.1825	-0.365203	-154.173	-133.79	188.048	125.969	-132.411	77.6193
755	-69.1957	4.4337	1.68127	61.9919	37.3563	-95.0854	-172.682	-57.849	140.641	61.6676	40.9238	55.5995	-265.756	209.81	144.888	-123.163	147.446	-99.6601	246.881	-192.477	148.089	-24.8782	-86.7231	-76.6419	322.615	-57.2606	323.121	-46.2031	112.758	-42.2336	4.52653	-157.454	-133.405	186.359	125.024	-132.352	77.6425
756	-74.618	4.37828	1.63738	60.0331	37.1618	-94.8925	-172.415	-58.4014	140.062	62.4873	40.7966	55.5223	-270.436	214.779	143.202	-121.895	147.483	-98.8349	243.38	-189.105	141.942	-19.6783	-87.036	-71.0504	309.695	-45.7883	309.739	-30.5086	108.257	-41.015	1.82085	-155.447	-133.061	185.987	123.625	-130.442	78.485
757	-70.464	4.38902	1.63857	60.3464	37.1953	-94.7173	-172.416	-58.6761	139.395	63.3993	40.609	55.3131	-270.156	214.33	141.86	-120.369	147.651	-100.327	242.703	-187.069	143.244	-21.1924	-86.056	-72.6928	313.558	-49.3553	313.95	-35.2703	109.57	-42.6044	9.48447	-161.999	-129.675	181.688	123.154	-130.442	78.485
758	-74.7112	4.38329	1.64674	62.1202	36.2168	-94.6948	-169.936	-60.855	138.089	64.4183	41.0637	55.397	-270.146	214.201	142.723	-121.17	147.54	-98.8835	242.351	-187.714	141.024	-19.2742	-86.7638	-76.0149	324.169	-59.7924	325.008	-46.8741	111.592	-40.4906	0.828959	-154.88	-132.336	185.456	123.545	-130.442	78.485
759	-79.0885	4.32014	1.605	60.2275	35.9029	-94.9684	-172.488	-58.1928	140.123	62.312	40.8704	55.1711	-274.117	218.664	141.55	-120.517	147.538	-98.595	238.916	-184.065	136.537	-15.7858	-86.7256	-70.7212	311.806	-48.8843	312.992	-32.388	107.126	-39.7476	-1.4447	-153.186	-132.777	186.354	123.789	-130.442	78.485
760	-85.8577	4.25464	1.56515	60.3084	34.9915	-94.4391	-170.465	-60.5663	137.59	65.1518	40.9571	55.051	-278.018	222.905	140.515	-119.937	147.514	-97.9576	237.159	-182.428	133.445	-13.4005	-86.8563	-69.8562	313.845	-51.757	314.424	-32.4385	105.593	-39.4149	-3.75065	-151.156	-134.449	188.204	123.884	-130.442	78.485
761	-84.8128	4.21756	1.54838	60.0854	35.9285	-94.8478	-172.621	-58.3854	139.536	63.1653	40.6366	54.981	-278.069	222.688	139.688	-118.886	147.549	-96.3762	235.289	-181.203	128.69	-9.42835	-87.5248	-68.3583	312.12	-50.5428	311.884	-28.957	104.113	-42.5965	6.64882	-159.078	-131.318	182.95	122.65	-130.442	78.485
762	-78.9248	4.23658	1.57717	61.4109	34.558	-94.9169	-172.044	-58.9784	138.848	63.8275	40.6426	55.7063	-281.937	225.77	139.805	-119.548	148.384	-94.5565	237.307	-183.546	129.082	-10.2088	-87.3393	-73.5028	322.342	-60.6552	323.15	-40.2692	107.434	-41.9549	1.84839	-154.602	-134.86	187.084	122.298	-130.442	78.485
763	-99.9097	4.26193	1.57651	60.2914	35.602	-94.4847	-170.92	-59.9749	138.635	64.0395	40.9132	55.0881	-276.103	220.038	139.602	-118.688	148.187	-97.1066	239.8	-184.482	135.995	-16.5974	-85.8738	-71.0813	313.492	-51.9119	315.022	-31.6961	106.056	-42.4704	2.85537	-155.208	-134.2	185.797	122.026	-130.442	78.485
764	-109.893	4.30041	1.61722	61.5515	36.3703	-94.4928	-168.129	-62.8597	136.484	66.1363	41.0951	55.0079	-272.198	216.943	144.137	-122.706	147.066	-96.8928	246.042	-191.613	145.525	-24.6712	-86.1306	-74.0997	320.984	-58.9041	323.611	-41.4732	108.437	-44.6524	5.8026	-156.176	-133.598	183.209	120.388	-130.442	78.485
765	-106.643	4.29245	1.60116	62.1765	36.1	-95.0743	-174.024	-56.1161	142.378	59.7645	41.0807	54.5272	-268.61	213.64	144.373	-122.672	146.92	-98.2334	246.616	-191.512	147.57	-26.4242	-85.5696	-74.2833	322.718	-60.5719	324.529	-42.6662	108.607	-39.6401	-6.69787	-147.971	-136.07	189.283	123.623	-131.634	78.6603
766	18.3755	4.18979	1.50927	62.8815	35.3907	-95.5614	-182.044	-51.1742	152.728	52.2081	39.401	54.2893	-275.899	223.344	141.979	-120.738	145.17	-98.9349	232.438	-175.239	128.542	-10.7686	-85.4026	-70.4867	313.896	-52.2872	315.773	-32.6852	105.562	-23.5806	-40.8115	-121.021	-125.174	180.342	112.133	-114.652	85.9463
767	132.921	4.16265	1.49068	62.8078	34.7267	-94.9873	-173.028	-57.8757	140.12	62.5088	40.6305	54.6532	-286.338	235.799	138.741	-118.412	144.166	-96.0229	233.871	-176.96	119	-1.95585	-86.6616	-69.1495	314.067	-52.7059	314.314	-30.6914	104.252	-22.2169	-48.0395	-116.037	-129.945	190.117	122.85	-124.012	81.7557
768	84.2265	4.14038	1.47114	63.523	33.5761	-95.2842	-173.461	-57.1011	141.419	60.9065	40.7504	54.1389	-285.587	235.691	138.651	-118.233	143.82	-97.0671	233.689	-176.201	120.485	-3.64644	-85.9566	-72.6691	325.702	-64.2482	327.657	-44.52	106.275	-24.026	-43.6442	-119.269	-130.539	190.422	124.018	-125.948	80.8353
769	69.1406	4.1387	1.45939	62.8513	32.932	-94.9376	-172.742	-58.2194	139.818	62.8557	40.5669	53.8888	-283.7	233.704	138.67	-117.977	143.796	-98.8306	231.106	-172.615	123.303	-6.89125	-85.085	-70.7787	322.701	-61.2177	322.487	-38.7512	104.788	-25.5815	-40.7997	-121.646	-133.658	194.91	128.379	-130.442	78.485
770	-12.5558	4.14945	1.46631	62.0934	32.7481	-94.9781	-172.79	-58.1476	140.006	62.6564	40.5249	53.4417	-280.413	230.502	138.716	-117.676	143.737	-100.65	231.56	-172.431	127.707	-11.4677	-83.8194	-70.1356	321.379	-60.0079	321.125	-37.1365	104.22	-28.2843	-33.8698	-126.493	-133.855	193.449	127.245	-130.442	78.485
771	-59.005	4.21047	1.49166	59.8831	32.8675	-95.2326	-174.64	-56.4714	140.417	62.3651	40.1536	53.7088	-279.022	228.566	138.414	-117.755	144.908	-103.104	230.737	-169.976	132.145	-16.3222	-81.8401	-68.4142	311.325	-50.1862	309.682	-24.5903	103.225	-31.3546	-26.1874	-132.377	-135.903	194.275	128.365	-132.546	77.7482
772	-96.6491	4.14635	1.48853	61.6773	32.1338	-94.9468	-172.79	-58.2162	139.776	62.9365	40.5995	53.9419	-281.423	230.278	137.936	-117.398	145.152	-99.9338	233.707	-176.902	130.802	-14.0381	-84.859	-71.5369	326.344	-65.0194	326.031	-42.3724	105.065	-35.7409	-19.728	-134.959	-137.747	192.467	123.765	-130.442	78.485
773	-104.509	4.18808	1.49757	59.3359	33.7901	-94.9681	-171.576	-58.9917	139.742	62.595	41.0211	53.5422	-277.3	226.133	138.628	-117.77	145.084	-101.391	234.977	-177.155	135.234	-18.2361	-83.9259	-66.3459	311.076	-49.979	309.082	-24.3743	101.775	-38.3142	-10.6396	-142.695	-136.995	191.499	125.674	-132.683	77.2795
774	-115.929	4.19042	1.50454	60.564	33.0519	-94.9706	-170.966	-59.7383	139.442	62.9849	40.9341	53.4938	-277.519	226.246	139.284	-118.496	145.057	-101.768	236.338	-178.197	137.768	-20.4917	-83.6405	-70.5157	322.501	-61.2193	322.515	-38.8137	104.571	-40.8337	-2.25572	-149.415	-136.927	190.188	124.668	-132.777	76.7671
775	-118.183	4.28003	1.58529	61.4955	35.0961	-94.3092	-161.265	-69.0373	133.331	68.5561	42.1679	52.9375	-263.078	213.295	149.906	-127.764	143.433	-104.18	240.524	-181.539	155.995	-36.8092	-82.5173	-70.18	319.061	-58.4996	323.627	-39.4865	104.839	-37.7135	-12.9007	-142.982	-137.599	192.506	125.397	-133.286	76.1196
776	-102.579	4.28296	1.6121	62.9462	37.8861	-93.5268	-159.518	-71.5019	131.514	71.1328	41.9953	53.142	-256.506	206.219	160.59	-138.05	143.909	-102.68	251.936	-194.639	169.526	-47.6973	-83.8349	-74.0134	333.896	-72.2296	332.52	-49.9395	107.047	-40.5604	-8.51043	-146.39	-142.087	197.796	131.25	-139.861	73.61
777	-67.3335	4.24583	1.63502	61.0989	39.9885	-91.138	-148.275	-83.4408	122.118	81.0154	43.2788	53.539	-258.475	207.477	160.971	-138.4	144.166	-101.248	246.879	-191.495	160.736	-38.775	-86.1898	-66.0269	312.657	-51.4364	313.583	-29.665	101.326	-49.9204	20.0055	-167.58	-137.674	187.474	126.655	-139.344	73.3169
778	-77.7876	4.25518	1.64327	62.7226	37.8703	-91.023	-147.615	-83.6137	121.818	81.0647	43.6652	53.5665	-259.443	208.389	160.009	-137.875	144.569	-102.261	244.581	-188.111	158.716	-37.5097	-85.2414	-74.9678	338.791	-76.7284	334.806	-53.6619	108.19	-46.8348	9.94534	-159.012	-138.443	187.549	123.368	-135.233	76.0762
779	-84.8578	4.27045	1.63408	62.9361	37.1288	-91.3667	-152.896	-77.9549	124.79	77.8922	43.4922	53.3378	-257.477	205.921	158.334	-136.355	145.222	-104.662	242.986	-184.491	159.957	-39.0021	-83.7466	-75.5243	338.507	-75.9887	332.991	-52.9799	109.328	-43.0209	0.76488	-153.348	-137.541	188.649	125.906	-135.294	77.1391
780	-56.52	4.33677	1.64777	63.0791	37.2329	-91.5162	-153.431	-78.2005	123.351	80.0722	42.4541	53.3345	-252.966	201.366	160.512	-138.525	145.443	-108.417	240.589	-178.973	162.578	-42.0539	-81.3773	-71.8909	324.483	-62.7078	323.593	-42.3816	106.703	-37.5667	-10.4629	-147.016	-138.564	194.14	129.296	-136.714	75.5905
781	-36.1546	4.39159	1.68131	62.4241	37.8601	-92.0946	-146.045	-85.1416	121.286	81.5685	42.8932	53.6938	-256.111	205.173	163.541	-141.84	144.806	-106.314	241.787	-181.717	160.487	-39.4228	-82.9026	-70.8858	322.86	-60.6773	318.88	-37.0474	105.48	-39.9429	-2.4542	-152.966	-139.859	195.225	130.38	-138.991	74.0004
782	5.38999	4.3863	1.72186	63.6174	39.3147	-91.0278	-141.701	-88.9592	117.24	85.1656	43.9615	53.6873	-250.81	199.304	164.825	-142.803	145.246	-105.491	245.221	-185.953	162.777	-40.9322	-83.5565	-70.5569	321.745	-59.458	319.11	-37.222	105.071	-38.9728	-9.06877	-145.757	-139.016	192.342	124.362	-134.18	76.46
783	40.6035	4.40855	1.73916	63.5852	40.0773	-90.1928	-140.409	-91.0074	113.732	89.5384	43.5668	53.5068	-246.202	194.957	166.441	-144.472	145.406	-109.232	241.183	-178.904	162.052	-41.0241	-81.2052	-69.6217	317.596	-55.3413	315.808	-33.7569	104.558	-38.3583	-6.90619	-147.718	-133.566	185.624	121.172	-131.24	78.3293
784	33.9652	4.31434	1.7006	66.0028	46.0003	-83.3581	-152.913	-78.9082	112.649	91.8609	47.3481	53.8688	-244.499	191.796	165.617	-143.671	146.549	-109.1	242.375	-180.42	163.207	-41.6115	-81.4181	-68.6249	311.47	-49.5661	313.051	-30.2541	104.33	-57.6653	25.3999	-157.342	-94.37	122.103	89.8033	-114.581	91.5592
785	-6.29761	4.21544	1.66041	65.0376	43.0578	-84.2597	-152.877	-78.4893	114.467	89.6645	47.1297	53.6217	-250.249	197.792	162.229	-140.633	146.381	-107.468	230.362	-169.186	144.486	-24.9169	-82.0774	-69.6267	313.181	-51.4779	316.82	-34.3163	105.807	-58.9182	24.1226	-156.752	-99.5914	127.501	94.4123	-117.968	91.2382
786	3.65333	4.13652	1.66474	65.2005	41.8625	-84.7566	-152.718	-78.267	115.734	88.1259	47.0977	53.7965	-250.266	197.204	161.335	-139.784	146.807	-104.884	223.827	-164.422	132.58	-13.8524	-83.3097	-72.8221	322.883	-60.1012	321.295	-40.531	109.212	-61.0431	31.3174	-165.358	-107.575	138.565	101.212	-122.28	88.7297
787	-5.83534	4.11048	1.63166	62.8443	41.5457	-84.7344	-152.107	-78.7912	115.485	88.323	47.1939	53.8954	-261.948	207.928	154.421	-133.607	147.588	-103.18	225.711	-167.575	131.079	-11.9212	-84.3908	-68.7636	313.215	-51.4842	312.07	-29.4138	105.393	-60.566	40.1732	-176.768	-109.51	144.138	106.102	-125.169	86.0375
788	-61.0449	4.04747	1.59986	63.9436	42.216	-86.9118	-156.47	-74.288	121.346	82.1819	45.8407	54.0704	-261.975	205.96	149.328	-128.206	149.116	-98.2462	227.288	-172.484	121.825	-2.44945	-86.9596	-68.1951	308.774	-48.9301	322.107	-37.2866	103.095	-60.6515	39.9961	-176.685	-108.868	143.34	107.237	-126.849	84.9276
789	-77.9006	4.02453	1.63318	63.3057	39.7819	-87.1952	-158.472	-71.5667	124.409	78.8293	45.9076	53.9503	-260.507	203.584	147.14	-125.778	149.868	-99.5473	226.097	-170.597	130.074	-10.5	-86.2294	-70.8537	317.213	-56.1385	323.37	-40.2711	106.015	-59.4781	34.3992	-173.587	-118.059	154.568	110.111	-127.832	84.7722
790	-113.044	3.96466	1.59658	63.2118	39.6059	-90.153	-165.053	-65.2887	131.488	71.5325	43.7326	53.3096	-253.191	193.683	140.373	-118.146	152.193	-99.4423	224.428	-168.929	127.372	-8.14751	-86.0232	-70.3707	317.59	-56.1334	318.877	-35.9461	105.857	-58.4864	30.2527	-171.286	-125.428	164.022	112.275	-128.574	84.0008
791	-121.164	3.91297	1.57906	63.5603	40.2311	-91.8715	-167.656	-63.0888	134.475	68.4998	42.4319	53.2677	-253.3	193.253	138.965	-116.625	152.598	-94.9583	227.586	-175.295	116.897	2.28949	-88.2031	-69.8466	317.835	-56.2172	315.877	-32.9693	105.485	-58.289	26.9119	-168.687	-130.883	170.584	113.361	-128.971	83.6275
792	-138.696	3.82354	1.56622	64.1963	39.2384	-91.0292	-165.705	-65.0159	132.951	69.9572	43.0703	52.422	-259.731	198.803	131.912	-109.645	153.618	-93.628	228.057	-176.36	110.436	8.32976	-88.7414	-72.0154	322.836	-62.1964	332.094	-48.6501	105.601	-57.0594	17.9731	-159.996	-129.552	166.577	110.8	-126.715	86.3739
793	-144.194	3.81033	1.55501	65.0625	40.7056	-94.8544	-175.031	-55.7508	141.536	61.0982	40.5854	51.8529	-259.643	197.769	128.198	-105.594	154.566	-90.0621	232.77	-183.702	107.563	11.7809	-90.687	-68.6796	312.3	-52.0186	322.317	-37.7478	103.313	-55.7664	9.81611	-152.442	-127.516	162.174	109.232	-124.949	89.3543
794	-136.297	3.80501	1.55551	64.4835	40.6402	-94.8466	-174.688	-55.905	141.452	61.0234	40.8032	51.4411	-260.057	197.73	126.035	-103.229	155.065	-90.2052	234.078	-184.949	108.514	10.9844	-90.5332	-68.7173	313.643	-52.9162	318.092	-33.9892	103.858	-56.1091	13.3863	-156.916	-131.214	168.325	112.308	-127.056	87.5371
795	-161.921	3.80858	1.53247	64.4382	41.6126	-94.9686	-173.136	-57.6076	140.554	61.9333	40.7434	51.3319	-261.266	198.58	123.883	-100.958	155.279	-89.5062	235.087	-186.393	108.102	11.381	-90.7924	-66.8673	303.764	-45.0397	325.404	-39.1575	101.09	-58.6399	21.4611	-162.703	-128.718	165.224	111.882	-128.305	85.1871
796	-160.288	3.79737	1.55593	63.8649	40.5699	-94.1249	-175.145	-54.9231	141.129	61.2545	41.4515	50.9833	-259.393	196.562	123.803	-100.592	155.603	-91.3213	233.534	-183.461	111.383	7.73101	-89.5611	-69.1619	309.266	-50.4358	332.26	-46.8086	102.883	-58.1439	17.3254	-158.903	-129.719	165.796	111.787	-128.227	85.8494
797	-159.43	3.79744	1.55524	64.1475	41.1777	-95.1056	-174.443	-55.8908	142.011	60.2436	40.8903	50.4762	-256.885	193.304	120.665	-97.0932	156.327	-91.3404	235.922	-186.053	113.389	5.9396	-89.3065	-69.3784	309.139	-50.2805	332.652	-47.3557	103.185	-59.0802	17.2594	-157.847	-129.678	165.05	111.57	-128.705	85.8204
798	-151.056	3.81624	1.5659	64.3057	40.4968	-94.8717	-174.019	-56.1727	141.715	60.4952	41.108	50.7564	-256.094	192.632	122.904	-99.3391	156.153	-92.1628	236.236	-186.025	117.814	1.79915	-88.8912	-69.1059	310.812	-50.8525	323.34	-38.8348	103.907	-58.2903	16.4502	-158.66	-134.43	172.071	113.317	-129.291	85.11
799	-157.724	3.78414	1.58682	64.5275	39.713	-94.2651	-173.644	-57.2476	139.74	63.0051	40.857	50.855	-258.729	195.036	121.404	-97.9637	156.217	-91.2938	237.204	-187.915	119.031	0.645048	-89.2063	-70.9699	319.429	-58.2273	322.678	-39.521	105.785	-59.2756	14.3941	-155.586	-136.481	173.398	112.137	-128.533	86.2703
800	-125.969	3.68919	1.5753	64.5629	39.0718	-95.0566	-174.514	-56.1614	141.809	60.6662	40.642	50.218	-267.021	203.201	116.468	-93.581	157.034	-87.8769	240.396	-194.418	112.078	8.56892	-92.6724	-67.9878	318.968	-57.1334	315.643	-33.4109	104.178	-54.2737	-4.57536	-140.946	-144.525	183.119	110.859	-123.88	88.4411
801	-102.55	3.66287	1.57777	64.2511	37.9182	-94.175	-172.137	-58.93	138.306	64.4378	40.935	49.6885	-275.356	210.286	109.124	-87.2372	159.51	-88.9473	241.503	-194.513	113.533	6.92891	-91.6384	-68.4373	318.893	-57.1725	313.909	-31.2005	104.347	-52.9588	-11.7349	-134.865	-148.019	187.102	111.444	-123.957	89.3948
802	-146.883	3.66045	1.57285	64.0886	39.1542	-94.2582	-171.608	-59.3388	138.394	64.2904	41.0062	49.4319	-273.191	208.567	108.502	-86.0457	158.596	-87.6319	242.3	-195.677	109.401	10.4388	-91.6385	-68.3598	317.684	-56.2427	314.041	-30.8452	104.018	-57.6727	3.57414	-146.115	-146.464	184.349	110.653	-125.289	87.5696
803	-184.644	3.64398	1.57217	65.0689	40.4925	-94.8576	-174.147	-56.6057	141.014	61.4971	40.7302	48.8141	-270.771	206.213	106.148	-83.2255	158.657	-87.1352	242.457	-195.638	106.128	13.1759	-91.4467	-68.6947	313.836	-53.918	325.509	-40.7217	102.963	-60.2323	12.9505	-152.647	-139.95	176.233	109.307	-125.999	86.6056
804	-141.039	3.63452	1.60092	65.1386	39.7861	-93.8014	-172.902	-57.6173	139.599	62.7221	41.7172	48.8136	-275.002	210.409	103.397	-80.5472	158.488	-86.9411	242.766	-196.32	109.855	9.79471	-91.4294	-71.5616	324.993	-62.7341	319.521	-37.72	106.781	-59.6553	10.5159	-150.531	-138.692	173.551	107.461	-123.176	90.3141
805	-158.297	3.63145	1.57284	64.7481	41.2554	-94.1479	-174.306	-56.4654	140.448	62.1956	40.9694	47.1403	-272.375	207.474	95.6012	-71.9645	159.288	-89.2764	242.061	-193.623	109.015	10.2421	-89.9365	-68.1064	309.439	-49.03	319.016	-34.9765	103.65	-60.0666	12.8815	-152.736	-134.537	168.707	108.642	-124.924	90.125
806	-149.706	3.62212	1.58038	64.4403	41.4915	-94.5994	-175.602	-55.2382	140.73	61.9413	40.6956	47.0279	-275.352	210.724	94.4761	-70.9729	159.04	-87.7058	244.746	-197.583	108.288	11.392	-90.6854	-67.99	311.417	-50.7645	316.016	-32.0076	103.608	-60.3186	16.6169	-157.237	-137.622	173.966	110.791	-126.367	88.5944
807	-171.357	3.6172	1.56933	64.5986	42.1014	-94.6542	-174.761	-56.1346	139.917	62.7388	40.6538	47.3885	-279.477	215.185	94.814	-71.6656	158.552	-86.568	247.49	-201.305	108.766	11.3678	-91.1543	-66.413	303.296	-44.5577	324.12	-37.8484	100.88	-61.0789	20.047	-159.696	-133.795	169.336	110.509	-127.271	87.4148
808	-181.106	3.6225	1.5696	64.0412	41.0657	-94.4011	-174.041	-56.9443	139.743	62.9749	40.7274	46.5166	-276.697	212.472	91.7209	-68.1077	158.682	-89.4577	245.23	-197.035	115.234	4.63609	-89.3003	-68.4887	308.189	-49.2691	329.892	-44.3632	102.546	-61.0476	17.823	-157.253	-133.861	168.815	110.03	-127.06	87.7938
809	-178.725	3.63333	1.59626	64.1233	39.957	-93.9686	-175.634	-55.9124	137.98	65.2038	40.415	47.6103	-281.164	217.392	96.6168	-73.4787	157.765	-89.5502	246.043	-198.124	120.237	0.126103	-89.1825	-71.9493	320.204	-59.7845	332.68	-49.2712	105.893	-61.3488	14.5147	-152.532	-128.404	160.144	107.72	-125.525	91.3338
810	-173.855	3.59689	1.62558	64.6784	40.281	-94.3311	-177.316	-53.2875	141.293	61.348	40.8368	47.4872	-282.806	219.19	96.35	-73.2636	157.642	-87.7989	249.423	-203.064	120.722	0.290527	-89.8677	-71.2812	321.205	-59.8156	323.239	-40.3966	106.165	-62.8058	16.8859	-154.46	-131.947	164.559	109.219	-126.799	91.2122
811	-173.73	3.5602	1.61567	64.6265	42.6741	-95.0407	-176.236	-54.2403	142.507	59.8898	40.7258	45.2947	-279.881	216.052	86.1245	-62.4295	158.743	-88.0867	249.052	-202.246	118.438	2.274	-89.5482	-67.4693	311.256	-50.2511	312.066	-28.0241	103.355	-64.6005	18.1718	-152.967	-125.999	155.7	107.597	-126.935	93.2705
812	-184.924	3.57918	1.57581	64.0997	43.1077	-94.4523	-175.148	-56.1777	138.872	64.0466	40.3887	46.0505	-283.912	220.62	88.3721	-65.0207	157.748	-88.5655	249.768	-202.731	119.876	1.015	-89.1632	-65.9953	304.788	-45.0082	315.463	-30.1705	101.569	-66.7826	27.6389	-160.429	-121.433	150.963	107.724	-128.392	91.0738
813	-179.716	3.58997	1.57888	63.509	42.2925	-94.8765	-174.573	-56.3428	140.108	62.4844	40.5839	46.2431	-284.711	221.973	89.5204	-66.0837	156.908	-88.4406	250.308	-203.551	123.149	-1.90047	-89.0935	-67.0803	309.292	-49.0615	315.664	-30.97	102.634	-65.2016	29.9195	-166.189	-126.666	159.966	111.748	-129.87	89.0184
814	-169.722	3.57855	1.59042	63.0168	41.0438	-94.8081	-175.393	-55.5956	140.19	62.4914	40.5167	46.7304	-288.209	225.719	91.1393	-68.0348	156.528	-88.0194	251.936	-205.716	124.604	-2.98114	-89.1543	-67.9634	313.025	-52.4069	316.003	-31.7711	103.416	-63.571	26.4466	-165.351	-133.54	169.501	113.971	-130.354	87.8823
815	-168.176	3.56791	1.57614	62.8568	41.4034	-95.1053	-175.413	-55.3818	141.21	61.3123	40.52	46.1767	-288.497	226.213	89.0842	-65.8529	156.629	-88.6438	251.577	-204.858	125.306	-3.74755	-88.6689	-66.5754	308.317	-48.0047	313.714	-29.0991	102.279	-63.5985	24.1819	-162.301	-130.308	164.401	112.72	-129.492	89.3749
816	-69.3511	3.53009	1.70637	65.9485	44.778	-93.5462	-184.058	-45.4089	147.601	54.5267	42.1569	45.7968	-299.364	236.763	78.0535	-55.9843	157.615	-85.7224	252.921	-207.794	115.294	5.79168	-89.8392	-71.3044	331.338	-66.7864	306.695	-28.7804	108.715	-67.4918	36.8624	-169.665	-113.001	142.488	108.068	-123.863	96.8957
817	-103.216	3.51173	1.73068	65.0171	45.0713	-93.1373	-185.126	-44.6157	146.391	55.9574	42.0793	46.8865	-303.513	241.614	82.188	-60.4828	156.25	-83.1059	255.446	-211.532	106.168	14.5951	-90.865	-68.4035	320.402	-55.5604	299.203	-21.4031	107.592	-67.4077	29.4902	-162.554	-115.511	144.275	110.157	-124.979	98.1458
818	-96.5239	3.48644	1.81951	65.0305	44.9177	-91.1322	-187.501	-42.683	143.624	59.5192	42.2761	46.6482	-306.356	245.279	79.2996	-57.6033	155.476	-82.4763	254.621	-209.993	97.1787	22.2889	-90.5732	-68.2005	316.2	-51.8403	301.176	-22.6839	107.905	-67.631	26.3522	-159.65	-120.837	149.968	110.77	-125.639	98.667
819	-102.965	3.47267	1.86202	66.0942	45.6906	-90.7242	-182.862	-46.807	142.31	60.5509	43.1226	45.1579	-303.815	243.641	73.9668	-51.6029	155.087	-81.9009	256.534	-211.982	92.6724	26.5675	-90.5935	-69.6782	320.126	-56.4211	307.94	-28.2997	108.096	-67.3067	31.3638	-165.799	-124.709	156.493	111.945	-126.977	96.7457
820	-97.4315	3.43296	1.89096	67.4969	47.6206	-92.211	-184.597	-46.0629	141.835	61.2526	41.4409	44.5982	-304.927	245.748	70.1023	-47.6811	154.33	-78.9709	263.731	-220.707	81.2613	38.0776	-91.5698	-68.6102	314.916	-51.6485	306.228	-25.5215	107.316	-65.016	17.2414	-154.081	-128.516	158.569	113.227	-127.233	100.161
821	-108.129	3.44218	1.88097	68.4682	48.3197	-92.9653	-180.898	-49.5097	141.423	61.2998	41.4865	42.4234	-301.009	243.318	63.445	-39.945	153.79	-80.2218	265.252	-221.031	78.546	40.6548	-90.6375	-70.2467	318.846	-55.4276	309.587	-29.1541	108.767	-62.6891	15.5791	-155.723	-131.265	164.163	116.806	-128.585	99.3136
822	-113.793	3.43128	1.91268	69.2094	49.7143	-93.0017	-188.002	-43.841	140.422	63.1547	39.8039	43.0622	-304.111	246.976	65.9943	-42.7958	153.029	-79.9864	268.776	-224.305	72.0664	47.1657	-90.432	-68.6991	313.692	-50.8384	307.014	-25.4988	107.322	-61.0079	8.9507	-150.273	-125.768	155.743	116.477	-127.797	103.508
823	-106.883	3.44918	1.88816	69.4259	50.8324	-93.1101	-186.369	-45.8585	139.363	64.4219	39.5088	42.3895	-304.156	247.966	64.4088	-40.8715	152.425	-81.7731	272.245	-226.893	69.7065	50.1077	-89.3909	-67.3748	307.459	-45.5693	307.893	-25.4201	106.044	-59.9226	9.916	-152.849	-124.176	155.446	119.353	-129.66	102.73
824	-97.7661	3.45523	1.86414	70.5948	52.5269	-94.4419	-179.392	-51.2983	141.672	60.9483	40.5503	40.3178	-301.55	246.908	57.7223	-33.3088	152.015	-82.3678	275.123	-229.698	66.2205	53.9284	-88.7127	-66.7521	304.157	-43.3505	311.883	-28.3451	104.663	-58.0443	10.1817	-155.217	-122.555	155.657	121.641	-130.725	101.859
825	-92.4663	3.47859	1.83813	70.7883	51.5545	-94.9532	-177.323	-53.17	142.147	60.2411	40.5949	38.6638	-301.668	247.98	51.4163	-26.7504	152.603	-85.628	273.03	-225.535	70.0947	49.9046	-86.9069	-69.1372	312.13	-50.8389	316.718	-33.8322	106.249	-55.0167	9.91083	-157.985	-124.418	161.736	124.032	-131.368	100.088
826	-70.5686	3.48632	1.88812	72.8228	52.1585	-94.9131	-178.4	-51.8615	143.15	59.1376	40.6886	39.8081	-305.186	251.529	55.6718	-31.552	152.139	-85.1387	275.902	-229.225	65.4451	55.0294	-87.0459	-74.1185	329.717	-67.8648	330.743	-48.7748	108.696	-52.1244	5.0773	-155.493	-116.546	151.715	125.133	-131.667	104.763
827	-74.664	3.49144	1.84125	70.677	52.1346	-95.1369	-179.198	-52.2585	141.453	61.5149	39.6563	40.9792	-309.151	255.241	60.0197	-36.5259	151.975	-86.0857	276.834	-229.811	67.1406	53.7858	-86.7064	-68.2845	314.307	-52.8575	312.38	-28.6062	104.49	-54.6119	16.5923	-164.299	-118.074	154.177	123.649	-131.719	102.025
828	-63.8949	3.50655	1.90282	71.9429	51.7807	-94.479	-180.906	-50.5167	141.731	61.418	39.8352	40.5925	-310.793	257.166	58.8135	-35.4069	152.147	-87.7251	278.642	-230.854	68.3023	53.2703	-86.0852	-71.3868	324.454	-62.7512	321.61	-38.4854	106.146	-51.4969	13.1525	-163.406	-117.484	155.335	124.987	-132.056	102.903
829	-40.4868	3.54688	1.96414	72.196	52.5213	-94.0311	-186.775	-44.902	142.671	60.838	39.333	41.1631	-312.385	259.07	61.1436	-37.9208	151.571	-88.8161	282.04	-234.083	68.2104	54.2568	-85.783	-71.3476	324.884	-63.2064	321.588	-38.3398	105.918	-51.4265	17.5095	-167.52	-114.403	152.119	124.731	-132.369	103.872
830	-30.7004	3.54468	2.02882	73.9058	54.3679	-94.6872	-188.701	-43.2598	143.305	60.2776	38.6715	39.4752	-310.712	258.64	54.2632	-30.4129	150.987	-89.056	287.071	-240.048	66.8384	56.7855	-86.0605	-73.9101	331.774	-70.4137	333.002	-50.1755	107.13	-49.1926	7.39903	-159.583	-110.446	145.489	126.701	-133.752	108.258
831	-19.9615	3.56247	2.00934	73.4041	53.9613	-95.2213	-190.029	-43.1015	142.328	61.8949	37.4331	38.2418	-310.014	259.047	50.382	-26.1253	150.783	-91.7772	287.46	-239.101	70.7733	53.4404	-85.0368	-71.7752	326.493	-64.8539	322.901	-39.6787	106.144	-48.8811	11.9696	-164.128	-115.477	153.98	126.411	-133.914	105.568
832	13.5553	3.60534	2.12908	74.6331	55.3764	-94.445	-187.782	-43.6243	143.78	59.5266	39.2963	37.1982	-310.273	260.317	46.1046	-21.5849	150.515	-92.5231	292.767	-244.889	69.5323	55.8791	-85.0581	-71.4789	325.996	-64.2767	321.84	-38.5429	105.846	-44.371	1.89191	-157.67	-113.866	153.314	127.327	-133.488	109.172
833	468.391	3.68802	2.53036	84.3815	65.1928	-96.7343	-211.099	-22.6923	149.398	55.356	34.7084	33.7483	-305.083	259.294	29.8559	-3.37849	148.201	-98.0346	337.392	-290.861	54.5624	78.7391	-84.6962	-74.848	339.966	-77.4895	325.355	-43.3827	108.505	-56.1575	29.37	-177.051	-100.701	128.693	125.901	-134.73	117.248
834	270.908	3.65898	2.59151	82.1039	61.1965	-96.6433	-203.007	-30.0359	147.952	56.1904	35.9561	38.2487	-314.388	266.216	46.348	-21.8503	148.85	-102.982	359.236	-316.011	59.4555	77.2505	-84.4282	-74.2715	333.326	-72.11	334.699	-51.9783	107.436	-56.5072	19.4937	-167.651	-108.107	136.461	128.731	-138.315	116.498
835	161.026	3.59677	2.55728	80.4769	56.3567	-97.1589	-208.387	-25.5038	145.798	58.2624	34.8973	37.1088	-309.448	260.682	46.7636	-20.7631	148.851	-111.667	391.439	-343.917	70.8398	65.1118	-80.3918	-74.2224	336.044	-74.8264	334.304	-51.5597	106.943	-55.2597	24.067	-173.407	-111.037	143.053	129.024	-137.764	113.862
836	179.489	3.60561	2.53286	79.9985	55.75	-97.2197	-203.296	-30.1064	145.66	58.1346	35.5769	34.6524	-303.848	257.178	38.5058	-10.6638	147.339	-113.13	398.267	-348.374	74.6063	59.8574	-79.2623	-72.3318	329.123	-67.4979	324.375	-41.0619	106.352	-55.7686	23.3495	-171.449	-115.115	146.395	129.645	-139.35	113.479
837	197.854	3.6002	2.55135	81.1451	56.7788	-97.2245	-200.19	-33.0262	145.288	58.4221	35.862	34.2663	-302.745	256.425	37.3533	-9.01921	146.778	-109.909	390.502	-342.444	71.5434	63.4002	-81.3703	-74.7474	334.029	-72.2721	332.969	-49.9872	108.542	-54.6078	11.307	-160.483	-116.117	144.709	130.196	-139.934	116.495
838	120.697	3.55932	2.55262	80.1763	55.4056	-96.9805	-195.809	-37.0317	144.632	58.8838	36.5195	36.0102	-305.589	258.361	44.0487	-16.4407	146.754	-108.878	390.586	-344.378	68.7013	67.0031	-82.6282	-75.7123	338.995	-77.4997	337.568	-54.6684	109.036	-53.0696	11.0058	-162.01	-122.191	154.816	130.632	-139.282	113.89
839	291.227	3.59157	2.58283	83.3279	58.9066	-96.3747	-203.097	-30.5088	141.34	62.1834	35.7148	34.0892	-301.394	255.212	36.976	-8.02495	146.144	-107.098	385.701	-339.92	68.0897	67.3837	-83.523	-72.6417	334.439	-72.3777	322.193	-39.1304	106.489	-56.3027	5.54354	-151.756	-108.038	129.828	128.373	-140.936	121.848
840	228.43	3.55477	2.62393	83.6083	58.5136	-96.4081	-200.385	-32.9107	141.723	61.6878	36.1265	35.1291	-301.46	255.428	40.9941	-12.2887	145.27	-102.552	386.37	-339.527	63.4075	71.5263	-85.7819	-78.1007	351.581	-87.1155	330.113	-45.2884	110.333	-54.8339	10.3134	-159.735	-113.678	140.83	130.968	-141.115	118.55
841	296.491	3.58614	2.62275	84.1972	58.6923	-96.6487	-202.47	-31.0759	141.942	61.5345	35.7359	34.7505	-300.25	254.097	39.6196	-10.5886	145.014	-103.075	388.66	-340.475	66.0648	67.7627	-85.1833	-78.4829	352.308	-87.8889	327.993	-42.7866	112.384	-55.954	5.1266	-153.265	-109.466	131.182	131.42	-143.153	123.16
842	284.869	3.65156	2.64894	83.1684	57.7345	-96.5575	-202.337	-30.9096	143.54	60.2302	36.3435	34.4694	-299.369	253.322	38.3919	-9.05554	144.701	-103.615	391.05	-342.013	69.0594	64.0793	-84.8304	-79.9443	353.611	-89.491	331.883	-46.4231	115.237	-56.3549	4.97701	-153.288	-113.795	137.041	131.616	-143.671	121.803
843	286.289	3.66256	2.64129	81.9397	58.2466	-96.4666	-197.94	-34.8628	143.508	60.0089	36.9656	36.8309	-303.868	256.639	47.0685	-18.9455	144.932	-100.409	380.981	-333.468	66.7064	66.5597	-86.5083	-81.5755	354.863	-91.1007	336.997	-51.1647	118.299	-63.2559	15.7559	-155.382	-114.546	133.704	125.782	-143.168	120.156
844	295.459	3.63836	2.63148	80.9748	55.262	-97.2103	-209.28	-24.5949	144.088	59.7655	35.0528	35.9657	-301.642	254.035	45.4367	-16.6755	145.101	-105.81	398.372	-347.223	74.4017	57.5844	-83.4754	-79.7126	349.008	-84.8057	326.882	-41.0273	117.521	-65.197	23.1792	-160.481	-117.862	138.33	123.697	-142.532	118.072
845	317.033	3.64788	2.65392	80.7377	56.8866	-97.6385	-208.337	-25.5047	145.021	58.8479	34.8367	35.7826	-304.091	257.957	41.569	-12.7905	144.67	-103.546	391.878	-342.101	72.7476	59.8033	-84.9996	-75.7025	338.658	-74.6384	314.744	-29.0372	114.379	-66.9213	30.0006	-165.258	-119.106	139.982	124.039	-143.79	116.337
846	271.648	3.66016	2.69095	81.1386	57.3498	-96.7825	-206.75	-27.0138	146.218	58.1387	35.8248	35.6545	-303.864	257.521	41.9686	-13.0008	144.619	-103.145	391.31	-341.807	71.5548	60.9313	-85.3776	-76.1158	339.09	-75.2609	319.195	-34.2795	114.045	-68.5378	37.656	-169.815	-117.468	137.925	122.548	-143.381	114.879
847	254.068	3.64778	2.66609	81.2825	56.8053	-96.6291	-202.227	-31.0597	145.744	58.3029	36.4917	36.2755	-304.95	258.338	44.3194	-15.6432	144.616	-102.94	391.309	-342.226	72.3248	60.4611	-85.7419	-77.1516	341.246	-77.5166	323.457	-38.867	114.724	-70.8384	38.0737	-164.902	-115.376	133.661	118.951	-143.271	114.569
848	319.403	3.64527	2.67862	81.295	59.1317	-95.6503	-197.771	-34.9384	142.908	60.3642	37.6926	34.1384	-300.851	256.035	36.5008	-6.34425	143.613	-101.078	385.811	-336.817	71.9244	60.4159	-86.4976	-75.1026	334.989	-71.5544	318.525	-33.514	113.224	-70.6786	43.2702	-172.653	-115.583	135.367	123.275	-145.88	113.454
849	266.05	3.65328	2.71552	80.5751	58.1078	-93.422	-188.171	-43.3828	139.603	63.1155	40.3067	36.3409	-304.845	258.87	44.6684	-15.6816	143.88	-100.336	384.708	-335.997	70.4465	61.5537	-86.8368	-75.4385	336.642	-73.239	319.876	-35.1603	113.442	-70.6104	46.5175	-176.262	-117.717	138.708	124.385	-146.283	112.447
850	250.274	3.63614	2.66456	78.7731	57.6164	-94.0382	-186.158	-45.2148	140.844	61.8765	40.0462	38.3959	-308.616	261.53	52.31	-24.4261	144.148	-100.507	385.246	-336.325	70.7972	61.0878	-86.7119	-70.9063	325.211	-62.2084	307.757	-22.0876	110.08	-70.8764	47.2836	-174.834	-114.26	134.153	121.9	-144.863	112.408
851	196.937	3.60651	2.64955	78.5734	58.7479	-94.0114	-188.397	-43.0881	141.264	61.6452	39.5737	37.689	-306.943	260.035	50.3137	-21.8534	144.109	-99.5946	383.091	-334.518	68.2768	63.4976	-87.1538	-66.8756	312.456	-50.738	303.045	-16.1918	106.284	-71.6685	42.9937	-167.722	-112.623	130.564	119.446	-144.295	112.433
852	159.357	3.61817	2.63833	80.9551	58.4851	-94.4076	-184.179	-46.9718	141.754	60.9377	39.978	34.8124	-303.47	259.609	43.0502	-12.0652	141.693	-104.219	388.243	-340.154	69.6087	62.1452	-82.2669	-75.4968	333.999	-72.8024	332.983	-49.4632	111.149	-73.4792	45.9432	-169.305	-105.756	123.631	120.126	-145.613	112.095
853	135.222	3.61964	2.62171	79.0893	56.3279	-92.6941	-182.198	-48.6933	138.993	63.2823	41.3911	36.8397	-307.093	261.988	50.3797	-20.5542	142.157	-106.737	396.836	-345.859	74.482	55.8644	-80.6932	-71.9643	324.697	-63.1303	320.211	-35.7519	108.818	-74.3943	48.6085	-169.71	-102.992	120.735	118.702	-145.463	111.179
854	87.7119	3.56777	2.58289	77.5519	57.0638	-91.8032	-179.591	-51.1713	138.06	64.3019	42.2335	38.6977	-310.265	264.108	57.1838	-28.3775	142.515	-105.9	396.862	-346.705	71.7994	59.0696	-81.6146	-65.2999	305.315	-45.0323	307.659	-21.547	102.57	-75.3423	50.8815	-169.559	-99.1731	115.85	118.32	-145.933	109.986
855	68.2132	3.53619	2.60291	78.699	56.3752	-91.6951	-174.636	-55.5785	137.676	64.5422	42.8977	35.3188	-303.34	257.71	47.216	-16.2636	142.819	-107.631	403.805	-352.511	72.5992	57.7823	-80.638	-73.9118	330.271	-69.413	335.488	-52.1239	108.125	-73.6606	52.4911	-175.887	-102.592	121.179	123.232	-147.351	109.564
856	52.3434	3.47821	2.66845	77.5851	54.9746	-91.0658	-179.081	-51.2981	137.314	65.3768	42.1849	36.7551	-305.852	259.197	52.2907	-22.2379	143.261	-106.261	404.202	-355.325	73.271	58.7461	-82.2201	-74.8369	335.572	-74.9799	342.353	-59.7371	107.107	-73.5275	51.6347	-175.994	-107.624	127.213	122.546	-145.786	108.785
857	14.8602	3.40797	2.58676	76.0904	52.6119	-91.7874	-179.371	-51.0882	138.26	64.3545	41.8095	36.7451	-304.929	256.658	54.8307	-24.7176	144.579	-107.707	409.98	-359.665	77.0443	54.214	-81.3706	-74.8581	335.685	-75.1655	343.032	-60.4425	107.041	-71.2939	44.8796	-172.03	-113.221	132.931	121.449	-143.018	109.125
858	20.6398	3.37014	2.5322	76.5337	52.3236	-93.6984	-178.711	-51.9481	140.417	62.0597	40.9277	35.5063	-302.52	253.947	51.1515	-20.56	145.257	-107.501	410.116	-359.677	78.3085	52.838	-81.5303	-74.0152	335.456	-74.1766	333.182	-50.4048	106.863	-67.5819	43.2058	-176.703	-120.45	143.528	123.846	-141.14	109.088
859	48.0424	3.39915	2.59229	76.8251	51.9924	-92.808	-190.92	-40.3679	138.483	63.9153	39.87	35.4339	-303.165	255.003	49.4045	-18.8162	145.067	-107.048	408.69	-357.725	78.4157	52.6105	-81.8139	-74.1325	336.332	-74.7534	331.149	-48.631	107.24	-66.5338	37.9371	-172.43	-125.768	149.214	121.3	-138.524	110.085
860	59.6729	3.41254	2.59888	77.7261	53.7605	-93.4019	-195.024	-36.8451	139.194	63.4311	38.8906	34.1542	-301.904	254.725	42.8854	-11.7333	144.724	-106.207	405.585	-354.703	77.4434	53.7412	-82.3366	-74.6672	335.783	-74.9261	338.816	-56.0337	107.254	-67.6159	34.9273	-165.832	-120.118	139.577	117.218	-137.041	111.985
861	39.018	3.38821	2.60134	76.888	52.8027	-93.6541	-201.938	-30.763	138.11	64.6179	37.6514	36.0252	-305.234	257.298	49.1958	-19.1302	144.806	-106.693	408.738	-358.11	78.9507	52.4413	-82.4254	-74.2843	333.914	-73.2682	339.68	-56.744	106.725	-68.3435	34.0095	-163.831	-115.957	133.49	116.818	-137.668	112.969
862	75.1701	3.38211	2.52184	76.3743	51.4679	-95.8118	-211.399	-22.562	141.376	62.0251	35.0063	36.7755	-305.738	257.303	52.4593	-22.6795	144.963	-108.79	415.302	-362.481	82.8959	47.5223	-81.0411	-72.3263	329.478	-67.8477	325.129	-41.8514	106.37	-69.2433	39.0098	-167.678	-118.262	136.895	117.038	-138.432	111.417
863	137.429	3.46594	2.69947	75.9784	51.7008	-91.5433	-201.554	-29.8654	139.659	63.0602	39.5929	34.1537	-301.467	254.215	43.111	-11.9856	144.696	-109.82	417.882	-363.765	85.273	44.6479	-80.3853	-72.0721	327.264	-65.1433	321.306	-37.9959	107.189	-70.1012	40.2451	-169.241	-122.211	142.185	116.701	-138.354	111.839
864	96.2579	3.43079	2.70795	78.071	54.5697	-92.6861	-194.641	-36.5175	140.699	61.9004	39.811	34.0076	-300.805	253.604	42.3684	-11.1636	144.652	-103.631	400.309	-352.419	76.3891	56.5736	-84.8467	-74.7668	334.458	-73.8139	341.904	-59.0637	107.303	-69.4818	35.3529	-164.58	-122.129	140.931	116.43	-138.091	111.973
865	92.5203	3.40658	2.69876	76.9095	52.1418	-92.7726	-203.461	-28.5743	139.77	62.882	38.4735	35.9769	-303.862	255.428	50.2193	-20.0569	145.058	-105.692	407.761	-358.633	79.9813	52.3986	-83.8031	-74.1146	335.048	-73.7949	333.739	-50.8278	107.215	-68.8684	34.2636	-165.491	-123.623	142.799	118.267	-139.033	112.7
866	184.118	3.46675	2.78223	78.9584	54.4421	-90.144	-194.414	-35.8952	137.38	64.4186	41.4026	33.4832	-299.325	252.621	40.2443	-8.56006	144.335	-104.829	403.605	-354.42	77.6044	54.9435	-84.0539	-73.5787	334.94	-73.2588	328.288	-45.5381	106.923	-70.4794	35.4966	-164.373	-122.12	140.389	118.291	-140.89	113.525
867	196	3.60041	3.00032	79.6072	55.1469	-86.0704	-183.062	-43.2019	138.074	62.0836	46.7788	35.572	-303.158	255.564	47.398	-16.9304	144.491	-101.123	392.502	-346.207	72.4928	61.2484	-86.4442	-74.5332	336.605	-74.8113	330.765	-47.939	108.327	-71.1108	37.2745	-167.241	-125.609	145.416	118.286	-140.98	114.27
868	193.475	3.61506	3.02723	80.1758	57.0032	-85.8277	-184.323	-41.6141	140.133	60.1067	47.008	33.5425	-298.253	251.032	41.6135	-9.65089	144.504	-99.2515	386.246	-340.183	71.3201	62.025	-87.2028	-75.4229	336.795	-76.1549	343.12	-60.0814	108.459	-71.2203	33.5984	-162.706	-125.708	144.472	117.4	-140.828	114.135
869	131.459	3.67438	3.12712	76.8197	53.2044	-82.9725	-178.775	-44.6845	141.207	58.1722	50.343	35.7817	-302.446	254.282	49.2322	-18.5991	144.684	-103.023	399.451	-351.723	74.9137	57.8899	-85.3802	-75.4929	334.843	-75.2298	351.061	-67.3592	108.792	-71.294	31.1753	-161.18	-128.989	148.21	117.767	-141.108	114.03
870	134.91	3.73415	3.19996	75.5012	51.8021	-81.0646	-175.903	-46.0789	142.727	56.4529	52.5185	35.3031	-300.367	251.576	49.3325	-18.1291	145.116	-104.067	402.464	-354.173	77.2461	55.3197	-84.8406	-74.0253	327.249	-67.827	348.872	-64.5387	108.04	-71.506	29.0635	-160.44	-137.819	159.256	118.457	-141.614	112.45
871	159.218	3.79703	3.32689	75.0947	51.3421	-78.8743	-175.455	-44.4108	148.349	50.4542	54.9004	35.1965	-298.014	247.872	52.1851	-20.5924	145.988	-104.363	403.297	-355.308	78.6534	54.0968	-84.7621	-72.7362	323.137	-64.1527	349.244	-64.7185	106.248	-71.9333	26.5886	-157.036	-137.81	158.784	116.576	-140.644	113.168
872	129.072	3.8207	3.33851	73.4117	48.9172	-78.3105	-174.47	-44.5836	151.035	47.6059	55.7873	37.2791	-302.19	251.29	58.7753	-28.4863	146.097	-104.89	405.353	-357.278	80.3583	52.329	-84.5559	-71.8792	317.418	-59.0251	350.998	-65.4641	106.501	-70.7414	14.9996	-147.047	-145.53	166.314	116.38	-140.279	113.554
873	127.736	3.84591	3.35414	74.5482	48.6841	-78.845	-176.899	-42.8716	153.306	46.1409	54.8923	38.4394	-302.705	250.354	65.1015	-35.2977	146.866	-102.471	396.27	-350.43	80.957	52.7771	-86.0361	-72.7067	322.447	-62.8539	342.484	-57.464	108.136	-70.5863	12.5989	-146.694	-155.384	178.748	116.992	-140.235	112.69
874	179.288	3.84864	3.40301	77.6752	49.1022	-79.2071	-177.515	-42.3339	155.56	43.9185	54.7431	35.1699	-295.464	242.926	55.6472	-23.5855	147.72	-102.997	398.64	-352.323	83.4333	50.1361	-85.7701	-71.8804	325.606	-64.1538	320.742	-37.3866	108.578	-61.0075	-25.0068	-117.884	-163.111	184.491	115.328	-134.552	121.67
875	317.1	3.94924	3.49532	81.644	53.0295	-79.4438	-178.883	-40.6025	159.077	40.1392	55.049	36.7964	-306.469	254.28	51.7677	-22.2146	148.509	-98.0089	385.059	-341.417	77.8638	56.3206	-88.4634	-78.8414	355.745	-91.7748	319.654	-40.2574	115.537	-66.0674	-11.0095	-119.035	-143.937	156.451	102.449	-128.061	127.862
876	261.877	3.93567	3.46474	81.9847	55.0832	-80.0265	-177.853	-41.9907	158.284	41.0102	54.6281	36.9826	-306.32	254.856	51.0536	-21.7505	147.815	-94.6533	376.532	-333.273	71.139	62.282	-89.8832	-80.2059	355.841	-92.7547	332.567	-52.6592	115.921	-64.518	-13.9139	-117.458	-144.056	156.709	105.108	-129.399	127.113
877	351.585	4.06128	3.56349	83.0774	55.161	-77.2319	-168.252	-48.7478	159.061	38.7936	58.8086	37.1451	-305.981	254.854	50.6975	-21.4154	147.37	-96.3541	383.461	-338.553	70.7281	62.1937	-89.0461	-79.2226	354.592	-92.1887	329.511	-47.3408	115.641	-68.9599	-10.7825	-110.346	-131.507	139.736	102.108	-135.374	127.946
878	422.247	4.06372	3.55396	83.5126	56.1989	-77.7943	-166.934	-50.4	157.801	40.0704	58.4307	37.0732	-305.172	254.777	49.5702	-20.298	146.693	-95.5082	381.675	-336.8	67.1581	65.4003	-89.4025	-78.3613	351.971	-89.3051	323.076	-40.0537	116.436	-73.3565	-0.174871	-116.814	-128.588	136.951	104.688	-140.569	125.92
879	399.373	4.06678	3.53296	83.0454	57.2032	-78.4343	-166.32	-51.449	156.786	41.1846	57.8876	37.1298	-304.823	255.059	48.9119	-19.7159	146.101	-93.7656	376.01	-331.224	64.564	67.2987	-89.9613	-80.1828	354.203	-91.8506	329.283	-45.7134	119.338	-73.6295	0.489117	-121.214	-131.967	141.374	111.075	-144.395	125.434
880	303.425	4.03394	3.48813	80.9146	54.5779	-78.6708	-166.439	-51.5047	156.592	41.4375	57.6488	38.4027	-307.059	256.717	53.8735	-25.3416	146.186	-97.0024	386.01	-339.599	68.5884	63.0905	-88.3853	-82.2194	356.729	-95.7338	344.286	-60.3695	121.3	-73.7003	0.461758	-121.131	-132.295	141.78	110.98	-144.122	124.515
881	287.329	3.96074	3.46259	82.0026	58.4827	-79.0632	-166.637	-51.5972	156.27	41.8572	57.2525	36.2433	-301.784	251.826	48.1536	-18.0808	146.21	-92.2057	371.69	-328.564	61.4968	71.3451	-91.1126	-80.5071	348.93	-88.9895	352.541	-68.6507	117.831	-73.7363	0.570636	-121.217	-132.345	141.859	110.953	-143.799	123.428
882	260.197	3.94135	3.43415	80.9511	56.2624	-79.4929	-166.853	-51.6984	155.917	42.3168	56.8186	36.6263	-302.529	252.425	49.5114	-19.6614	146.228	-95.5028	381.69	-337.348	66.1465	66.7893	-89.663	-80.8628	350.334	-90.8928	354.865	-70.6345	118.615	-75.6342	9.30733	-128.117	-132.401	143.205	109.605	-143.231	121.513
883	239.432	3.98199	3.57742	80.1229	54.9726	-78.6753	-169.455	-49.5848	160.202	40.5166	55.8457	35.9195	-299.799	249.317	49.5195	-18.8441	146.471	-97.3923	390.728	-349.106	63.2131	72.2106	-90.1434	-76.3551	336.442	-76.4082	344.953	-60.8949	112.019	-76.3705	11.7229	-131.898	-134.896	146.738	110.975	-144.028	120.219
884	292.859	3.99616	3.56718	79.4562	54.1254	-79.145	-169.608	-49.7489	159.715	41.0448	55.4214	36.2341	-300.428	249.835	50.6027	-20.1155	146.482	-98.9419	390.62	-348.528	66.8744	67.3905	-88.8319	-76.9967	337.172	-76.8994	341.151	-56.5559	114.431	-77.8935	18.9733	-138.28	-137.252	151.201	109.96	-143.451	118.447
885	271.106	3.99027	3.55585	80.0909	55.8244	-79.6008	-169.757	-49.9082	159.243	41.5573	55.0096	36.6755	-301.308	250.559	52.126	-21.9022	146.497	-95.84	379.807	-339.739	66.0612	68.5634	-90.3153	-78.6124	342.582	-82.7635	347.227	-62.6566	115.967	-78.5837	26.7381	-147.668	-139.26	155.531	110.89	-142.941	116.88
886	248.968	3.89255	3.5536	77.8253	53.0124	-79.6498	-169.772	-49.9254	159.192	41.6126	54.9654	38.6686	-305.102	253.517	59.3546	-30.2677	146.64	-97.9391	389.377	-352.73	65.871	71.8601	-91.109	-75.5173	334.111	-74.031	342.732	-58.3876	110.916	-78.7295	28.8222	-151.361	-144.065	162.324	111.431	-142.32	114.968
887	206.901	3.87893	3.5077	77.5552	54.5182	-80.0918	-169.881	-50.1375	158.598	42.2314	54.5649	38.1713	-303.673	251.996	58.5279	-28.981	146.778	-95.5483	379.377	-342.77	67.3075	69.4334	-91.5458	-76.311	333.099	-75.1087	359.835	-74.6322	112.086	-78.156	30.6653	-156.265	-150.703	171.561	113.029	-141.473	112.372
888	209.376	4.05872	3.6674	77.3453	52.6744	-79.635	-177.225	-43.2917	165.13	37.2287	53.7276	37.2721	-303.84	253.495	51.1626	-21.82	146.532	-98.2301	385.387	-348.266	75.1939	61.8991	-90.543	-76.2792	334.685	-75.1834	345.351	-61.0953	113.352	-77.6683	24.1206	-153.021	-158.015	180.54	116.823	-144.483	113.399
889	311.286	4.16655	3.84823	77.9392	51.7252	-77.6525	-179.527	-38.8774	173.704	28.3364	55.7503	36.2901	-302.106	252.433	46.9743	-17.153	146.3	-98.9672	387.575	-354.377	81.1688	58.9071	-91.6711	-75.3393	336.977	-75.8362	335.129	-52.3314	110.405	-76.8624	13.4983	-142.478	-166.276	188.818	115.01	-143.424	115.239
890	368.051	4.27441	3.90285	79.5121	54.2674	-76.4732	-177.115	-39.4124	178.66	22.4131	58.1166	38.4941	-316.319	266.733	43.108	-16.3335	147.674	-97.1955	381.388	-346.48	80.4861	57.4671	-91.2997	-82.151	361.83	-99.5198	345.346	-66.0885	117.673	-76.7367	16.8891	-137.776	-144.537	161.967	103.809	-134.086	119.992
891	305.764	4.20919	3.84543	80.5481	55.5469	-77.1205	-176.928	-40.4662	175.112	25.8957	57.3966	40.0771	-318.677	268.403	49.6426	-23.6483	147.648	-93.2841	371.987	-337.404	70.7381	66.0513	-92.4783	-80.5575	357.625	-95.4259	340.78	-60.4247	116.237	-77.0533	22.626	-144.285	-148.534	168.29	104.82	-134.062	118.055
892	601.155	4.50626	4.13703	83.0619	57.3481	-70.0374	-171.719	-39.0989	193.658	5.34946	65.2829	38.914	-316.682	267.781	43.7352	-17.3744	146.806	-94.7312	377.766	-341.28	69.2747	66.7958	-91.5335	-80.315	360.535	-96.49	322.897	-42.7522	117.939	-79.6185	23.2281	-140.966	-139.369	157.143	104.848	-137.049	121.63
893	602.171	4.5344	4.14286	82.8763	57.8264	-69.9184	-170.78	-40.135	192.469	6.59187	65.341	40.0734	-317.615	268.356	49.424	-23.516	146.472	-94.6238	377.154	-339.433	66.7087	68.4068	-91.0739	-79.9944	359.471	-95.6233	319.567	-38.1291	119.323	-81.5377	28.524	-144.092	-131.228	148.197	104.743	-138.776	122.148
894	456.532	4.42446	4.0202	80.8015	55.1298	-71.7637	-171.08	-41.2398	188.889	10.3993	63.56	41.1415	-318.274	268.233	55.6746	-30.0508	146.53	-97.8807	387.159	-346.486	70.7111	63.3374	-89.1539	-81.6062	365.688	-102.054	324.748	-42.4012	121.766	-81.5292	31.5658	-148.25	-132.234	150.254	105.583	-138.531	120.862
895	508.535	4.5191	4.09966	81.6324	57.285	-70.2353	-164.209	-47.7851	182.623	15.8273	65.3475	39.7265	-313.739	265.134	49.7242	-23.3943	145.537	-95.8061	380.217	-339.015	68.4567	64.5711	-89.5244	-80.3781	363.688	-99.813	318.029	-34.8729	121.545	-82.2045	33.8715	-151.865	-130.586	149.007	109.05	-141.632	121.311
896	520.062	4.57699	4.13244	81.9175	57.6653	-69.039	-160.49	-49.6069	186.676	10.9213	67.2122	37.4355	-308.552	261.669	40.3587	-12.8192	144.7	-97.4818	387.609	-342.444	71.6595	59.8704	-88.0427	-83.173	370.761	-107.413	327.311	-43.4339	125.05	-83.3774	33.4413	-147.774	-128.505	145.274	104.005	-139.25	121.45
897	472.778	4.56058	4.11974	82.0978	57.5048	-69.3338	-158.589	-51.5854	185.719	11.7983	67.1155	38.2635	-309.901	262.641	43.8158	-16.668	144.709	-97.1986	386.899	-342.017	69.0795	62.6025	-88.1214	-82.1481	368.07	-104.88	324.492	-39.8143	124.458	-83.4092	34.9553	-150.895	-129.514	146.896	105.575	-140.125	121.318
898	432.586	4.55794	4.12164	81.7772	57.6859	-68.966	-157.307	-52.1857	187.879	9.35397	67.7648	38.6434	-310.487	263.124	45.4113	-18.4391	144.636	-97.0624	386.188	-341.411	67.5106	64.2998	-88.1268	-83.0484	367.64	-105.23	333.197	-48.2296	125.062	-83.582	33.6747	-149.286	-128.595	145.322	104.969	-140.181	121.288
899	399.651	4.54727	4.11293	81.9149	57.6064	-69.1396	-155.619	-53.7852	187.502	9.59798	67.8151	39.1843	-311.326	263.732	47.7159	-20.9974	144.613	-96.9643	385.539	-341.104	66.1126	65.9867	-88.1541	-82.304	365.698	-103.379	330.687	-45.1765	124.677	-83.5189	35.3285	-152.624	-129.828	147.226	106.29	-140.735	121.205
900	391.299	4.54504	4.10967	82.056	57.7831	-69.1113	-155.284	-53.8212	188.833	8.11918	68.0191	39.4949	-311.788	264.116	49.0449	-22.4762	144.538	-96.9832	385.048	-340.809	65.3445	67.0005	-88.1322	-82.0792	364.856	-102.636	329.582	-43.7491	124.819	-83.5401	37.024	-155.223	-129.72	147.414	106.387	-140.539	121.35
901	344.163	4.52451	4.0879	81.3219	57.6045	-69.3169	-155.312	-53.7922	189.266	7.63887	67.9124	39.7758	-312.206	264.467	50.1999	-23.7735	144.471	-97.0822	384.698	-340.532	65.03	67.5035	-88.0677	-83.0442	364.53	-103.178	339.28	-53.3283	125.497	-83.2478	34.8485	-153.403	-130.325	147.567	105.671	-139.938	121.141
902	321.868	4.49077	4.05883	81.5802	57.5795	-70.0242	-155.339	-54.1042	188.842	8.07214	67.3432	39.6908	-311.767	264.049	50.35	-23.8214	144.403	-97.1394	384.347	-340.67	64.5038	68.471	-88.111	-82.3235	363.084	-101.655	335.981	-49.7542	125.014	-82.8115	35.6193	-156.112	-131.947	149.819	106.665	-139.888	121.202
903	315.555	4.47273	4.04189	81.8392	57.8287	-70.5522	-155.679	-54.0231	188.754	8.17975	66.8981	39.2309	-310.569	263.164	48.8794	-22.0594	144.201	-97.2611	384.038	-340.714	64.2665	69.0694	-88.1125	-82.0997	362.673	-101.217	334.305	-47.9858	125.057	-82.5138	36.1768	-157.859	-132.615	150.795	106.571	-139.288	121.452
904	298.712	4.45856	4.02713	81.8803	57.8697	-70.8754	-155.889	-53.9467	188.812	8.12042	66.6409	38.8957	-309.723	262.45	48.1323	-21.0602	144.118	-97.4152	383.796	-340.68	64.2597	69.3462	-88.0851	-82.0771	362.801	-101.396	333.708	-47.3278	125.275	-81.9754	35.6029	-158.742	-134.292	152.819	106.402	-138.475	121.702
905	290.386	4.45277	4.01907	81.7514	57.6541	-71.0144	-156.079	-53.9101	188.011	8.83656	66.5101	39.2804	-310.457	263.1	49.4825	-22.6238	144.062	-97.551	383.503	-340.555	64.2509	69.5814	-88.0621	-82.1378	363.333	-101.894	332.721	-46.3205	125.676	-81.5875	35.0832	-159.183	-135.15	153.805	105.727	-137.467	122.114
906	268.497	4.43244	3.98972	81.5896	57.4906	-71.7832	-156.646	-53.844	187.27	9.67532	65.7838	39.1922	-309.931	262.833	49.0793	-22.1422	143.81	-97.712	383.278	-340.448	64.1481	69.8327	-87.9974	-82.3715	364.45	-103.107	332.591	-46.0154	126.411	-80.7939	32.827	-158.634	-137.631	156.606	105.552	-136.548	122.46
907	227.846	4.39416	3.95749	81.1668	57.3408	-72.3973	-157.297	-53.8245	184.942	11.9669	65.124	38.5614	-308.214	261.599	47.0916	-19.6989	143.481	-97.9023	383.107	-340.431	63.8531	70.2364	-87.8924	-82.9235	362.993	-102.539	342.092	-55.4296	126.46	-80.0103	26.6586	-152.845	-138.603	156.614	104.366	-135.677	122.779
908	215.538	4.37735	3.95306	81.2436	57.8494	-72.2566	-157.053	-53.6623	186.487	10.2475	65.4541	38.7294	-308.417	261.624	48.2774	-20.8981	143.52	-97.2903	380.657	-338.972	62.7109	71.9388	-88.3618	-82.6109	359.107	-99.5118	349.576	-62.7768	125.532	-80.1677	24.838	-150.424	-136.422	153.37	103.954	-135.934	122.874
909	255.176	4.39672	4.0022	82.1939	58.5606	-70.7331	-156.023	-53.531	186.7	9.20727	67.1206	38.5082	-308.3	261.441	47.8003	-20.2977	143.635	-97.0799	380.578	-339.173	61.9688	73.4921	-88.7517	-81.8034	354.957	-94.7714	347.799	-61.8191	123.651	-82.2479	29.0961	-149.905	-130.283	145.294	99.5344	-134.422	123.064
910	230.287	4.35374	3.98542	82.4899	60.2712	-70.5787	-155.388	-53.4548	188.051	7.46815	67.6601	39.4969	-309.876	262.341	52.0221	-24.9926	143.818	-92.2007	373.207	-332.321	56.0964	79.7114	-90.9626	-82.0885	358.633	-97.4614	344.913	-58.1346	122.729	-82.7051	35.115	-155.128	-131.121	147.027	97.4462	-131.958	121.72
911	203.023	4.29754	3.94004	81.9244	59.5673	-70.8647	-155.537	-54.0817	184.233	11.3517	67.138	40.2578	-310.879	262.272	56.8785	-30.0256	144.417	-92.5637	372.355	-332.08	56.9867	79.1758	-90.9086	-81.258	356.247	-95.2151	343.999	-57.7007	121.259	-80.8385	38.7528	-164.439	-134.665	152.581	101.87	-132.583	120.894
912	189.463	4.23936	3.90671	81.9636	57.5371	-71.1555	-155.979	-53.8582	183.809	11.7603	66.8623	39.2175	-308.338	258.832	56.0203	-28.2936	145.327	-95.8375	381.385	-340.375	61.0458	75.4795	-89.5975	-80.4449	354.501	-93.059	339.64	-54.2562	119.953	-79.3891	35.5883	-163.242	-137.152	155.467	101.991	-131.422	121.544
913	176.348	4.22363	3.89431	81.8316	58.0946	-71.1738	-156.121	-53.5799	184.595	10.9139	66.925	38.6508	-307.364	257.766	54.4138	-26.3247	145.602	-95.323	378.516	-337.954	60.9086	75.7771	-89.9365	-80.2331	351.149	-90.6004	347.214	-61.7831	119.344	-79.2577	32.5387	-159.534	-136.928	154.279	100.047	-130.225	121.616
914	92.7547	4.15118	3.85085	79.0891	56.0455	-71.2887	-156.21	-53.5888	184.397	11.1428	66.8009	38.8232	-307.225	257.178	56.1684	-27.997	145.855	-98.6522	388.516	-347.963	63.8248	73.8886	-88.9505	-78.1159	341.944	-83.2056	357.111	-70.9351	115.905	-78.3041	36.2556	-166.348	-140.913	160.801	102.624	-130.235	118.991
915	67.1032	4.09737	3.81854	76.9942	51.634	-71.6525	-156.521	-53.4462	184.423	11.1496	66.4933	38.6059	-307.233	257.35	54.7798	-26.5885	145.864	-103.638	404.514	-363.66	68.551	70.2769	-87.3555	-77.7597	343.262	-83.1306	347.107	-62.7783	114.889	-74.7813	21.535	-157.191	-155.811	176.75	103.696	-128.638	120.043
916	336.145	4.26366	3.978	82.7619	58.3845	-70.3767	-152.8	-55.0292	185.785	8.54967	69.6178	36.4656	-305.506	256.469	44.5706	-15.6088	146.261	-98.5518	385.328	-351.361	62.3926	80.2691	-91.2745	-79.3615	357.199	-91.0347	312.178	-35.6035	116.568	-77.7175	30.3418	-157.769	-136.943	154.447	98.1972	-125.282	125.628
917	352.219	4.29433	3.95196	83.6688	59.1845	-70.4972	-153.036	-54.4617	187.601	6.54604	69.7438	36.7345	-306.435	257.79	44.2806	-15.5412	145.919	-98.5323	383.852	-348.316	62.3579	79.1265	-90.8483	-80.041	359.542	-93.861	316.29	-38.8479	117.604	-78.6277	28.7271	-151.078	-128.245	142.545	95.8708	-126.879	126.682
918	322.412	4.29074	3.90866	83.7832	60.0747	-70.7683	-153.597	-54.6602	184.675	9.65943	69.1497	38.9919	-310.457	260.802	52.8573	-25.326	146.059	-95.3995	372.444	-336.893	58.9711	81.3494	-91.7502	-80.8879	361.782	-96.2771	319.469	-41.5473	119.08	-78.2782	33.8878	-157.242	-129.916	145.99	97.3914	-126.991	125.307
919	340.354	4.30715	3.90839	83.9129	60.561	-70.6635	-153.712	-54.3169	185.183	8.91567	69.3832	38.3506	-309.597	260.316	50.2393	-22.4121	145.978	-95.9092	373.249	-335.808	61.2784	77.7182	-90.9718	-82.3542	363.74	-98.8464	327.881	-49.3661	120.976	-78.9999	35.4174	-157.665	-124.09	138.742	96.9201	-127.829	125.603
920	244.131	4.27881	3.8627	81.5385	58.3979	-71.0339	-154.032	-54.3256	184.566	9.65056	68.9575	38.9102	-310.446	260.857	52.6341	-25.059	146.038	-99.1299	383.249	-343.185	65.8945	72.1904	-89.1741	-83.8625	365.196	-101.875	341.936	-62.3129	122.833	-78.5375	39.9049	-164.473	-126.193	142.748	99.0353	-127.932	123.743
921	217.516	4.23558	3.8079	82.0023	58.8194	-72.9879	-156.253	-53.5702	183.543	11.3079	66.7978	37.8673	-308.305	260.096	46.7952	-18.8583	145.259	-99.2616	384.364	-343.874	63.7138	74.0843	-89.0829	-83.0266	361.966	-98.9029	341.334	-60.8958	122.78	-77.794	38.7246	-166.429	-127.72	144.533	102.863	-129.927	123.766
922	178.544	4.22559	3.79339	81.6263	58.1522	-73.0678	-156.381	-53.4803	183.389	11.4177	66.7369	38.8744	-310.183	261.521	50.6002	-23.2093	145.331	-99.0621	384.238	-343.421	61.7613	75.8094	-89.1022	-82.9967	362.402	-99.5177	340.766	-59.7544	123.364	-76.2461	36.0618	-167.245	-132.792	150.779	104.133	-129.218	123.994
923	165.578	4.21504	3.78846	81.9198	58.6972	-73.1357	-156.803	-53.128	183.091	11.6249	66.6642	38.8682	-310.429	261.884	50.2123	-22.8745	145.278	-98.3641	382.108	-341.164	59.9204	77.4529	-89.3403	-82.9352	359.656	-97.5709	347.158	-65.5851	123.266	-76.2159	33.8476	-164.383	-131.332	148.231	102.077	-127.962	124.431
924	122.459	4.19005	3.77415	81.6657	58.2738	-72.8874	-156.809	-53.049	182.243	12.2533	66.9134	39.2351	-310.851	261.952	52.3501	-25.1145	145.408	-98.243	382.069	-340.918	58.4429	78.8296	-89.3481	-81.9483	353.767	-93.0928	355.305	-72.7021	121.86	-75.3712	29.5124	-161.644	-133.996	150.693	102.564	-127.892	124.131
925	100.083	4.14296	3.76656	81.1631	58.2363	-72.7478	-156.775	-52.8431	182.772	11.5609	67.1578	39.1114	-310.279	261.103	53.0351	-25.5958	145.6	-98.3206	383.524	-342.986	55.8298	82.0264	-89.5939	-79.7306	345.011	-85.6268	359.79	-76.0841	118.654	-74.8574	27.5883	-160.955	-134.7	151.134	103.435	-128.244	123.768
926	85.5281	4.04801	3.73626	78.7982	55.9663	-72.8905	-156.873	-52.8361	182.384	11.9049	67.0381	39.0917	-309.893	260.36	54.1699	-26.5812	145.838	-101.057	394.606	-354.572	55.3086	83.7561	-88.9763	-76.2439	333.854	-75.5687	359.785	-74.8898	113.367	-73.2392	22.2575	-158.792	-140.095	157.166	105.702	-128.797	122.923
927	36.7209	4.00268	3.66753	79.4436	56.6361	-73.9723	-158.201	-53.4619	175.584	19.0753	65.3182	39.0892	-309.245	259.147	56.1801	-28.3129	146.208	-98.8588	384.606	-344.745	55.1918	83.3528	-89.6055	-76.8744	335.899	-77.4827	358.99	-74.2039	114.759	-72.1167	25.325	-165.906	-146.922	167.856	108.914	-128.869	121.034
928	44.3565	3.95036	3.66896	78.5588	55.581	-73.7346	-158.022	-53.0484	177.76	16.7077	65.8069	36.8128	-304.041	253.73	51.0094	-21.6107	147	-101.057	391.8	-351.765	57.8468	81.2629	-88.8483	-74.3344	328.84	-70.4876	354.388	-69.4235	110.393	-70.0623	20.4107	-164.973	-153.311	176.582	112.234	-130.022	119.284
929	24.1937	3.95019	3.61721	79.502	56.0203	-74.4251	-158.97	-53.3113	173.349	21.2517	64.7628	37.6483	-305.698	255.049	53.9101	-24.9809	147.053	-98.6504	381.786	-341.549	57.7375	80.4155	-89.4463	-75.5186	332.329	-73.6791	354.53	-69.9964	112.511	-68.2849	15.3339	-161.958	-158.767	183.326	112.653	-129.301	119.114
930	36.915	4.03018	3.65865	78.1469	53.1716	-73.5624	-150.298	-60.5444	171.321	22.5033	66.6742	36.9622	-301.481	251.168	54.283	-24.5079	146.176	-101.482	390.245	-348.032	64.4471	72.9822	-88.0377	-75.1573	331.062	-71.7548	345.951	-60.9341	112.911	-69.1631	8.48552	-152.294	-171.53	195.333	111.467	-132.023	118.514
931	81.7514	3.96104	3.61981	79.2895	53.4789	-74.085	-150.884	-60.4241	170.642	23.3824	66.0545	34.8321	-294.116	242.845	51.6408	-19.9964	147.212	-101.082	388.64	-346.998	67.0229	70.5459	-88.1708	-74.9769	335.075	-74.5719	339.291	-55.69	109.998	-68.6482	6.93473	-149.176	-179.634	204.143	111.103	-131.964	117.019
932	58.4774	3.89384	3.55485	77.2188	50.4779	-74.5509	-151.406	-60.3169	170.036	24.1661	65.5021	35.4604	-295.245	243.7	53.8159	-22.5197	147.272	-104.139	399.936	-357.285	71.9884	65.7482	-86.9316	-72.6976	329.731	-68.7779	334.733	-51.3816	105.458	-67.838	3.81536	-143.491	-185.926	210.507	110.213	-131.885	115.013
933	44.3703	3.8403	3.45967	75.9976	48.6796	-75.5113	-152.482	-60.0959	168.786	25.7824	64.3633	36.7902	-296.899	244.305	59.3318	-28.7911	147.769	-105.035	402.365	-358.448	75.7585	61.0618	-86.1062	-72.7613	329.826	-68.8529	334.794	-51.4857	105.591	-68.5942	5.12586	-142.457	-189.205	213.977	109.117	-131.811	113.142
934	-9.60899	3.87624	3.45046	74.9906	47.3778	-76.831	-157.104	-61.0653	164.052	35.2272	59.2579	36.668	-297.02	245.148	56.6994	-26.3484	147.334	-106.112	406.072	-360.945	79.4909	56.4315	-85.215	-72.8594	329.988	-68.9991	334.899	-51.6298	105.761	-68.5759	4.45137	-140.565	-194.672	219.706	109.192	-132.289	111.33
935	-23.7539	3.8257	3.30124	74.4243	46.5209	-79.4447	-158.816	-61.5714	159.178	40.8724	56.4366	36.7412	-297.192	246.078	54.8684	-24.7188	146.746	-106.898	407.858	-361.469	83.0983	51.9985	-84.4347	-73.0295	330.393	-69.3797	335.03	-51.8117	106.003	-68.2423	2.45076	-137.657	-201.187	226.126	110.004	-133.285	109.699
936	-46.5948	3.81642	3.22082	72.9417	44.5052	-80.3261	-158.98	-62.4444	156.706	43.852	55.2909	36.8252	-297.678	247.336	53.3904	-23.4306	146.143	-109.638	416.319	-367.102	89.6912	43.8496	-82.4003	-73.1483	330.61	-69.5191	334.809	-51.6879	106.26	-68.0506	1.60186	-136.04	-207.392	232.289	110.621	-134.013	108.257
937	-56.6911	3.80027	3.17647	71.8112	42.5988	-80.0013	-161.148	-61.1426	152.69	48.0253	54.6578	38.0417	-300.035	249.428	57.3141	-28.1029	146.051	-110.915	418.709	-368.219	95.7778	36.9792	-81.1699	-73.0978	330.566	-69.4049	334.01	-50.8915	106.304	-68.6749	0.561976	-134.118	-209.132	234.218	110.738	-134.597	107.16
938	-52.5426	3.77692	3.11144	70.9077	41.0539	-80.2149	-162.812	-59.8572	151.482	49.2697	54.1345	38.1241	-300.949	250.754	56.2076	-27.2131	145.757	-113.4	425.611	-372.961	102.91	28.6313	-79.2178	-71.6214	327.895	-66.3377	325.218	-41.8514	105.585	-71.1063	6.99021	-137.398	-213.3	238.776	108.563	-134.316	105.221
939	-77.3036	3.76528	3.04228	69.5762	39.4939	-80.0909	-161.7	-61.495	149.144	51.9015	53.93	38.213	-300.953	250.91	56.2141	-27.3827	145.616	-115.796	432.367	-376.814	107.82	22.3818	-77.5706	-73.1235	330.928	-69.4851	332.028	-48.9976	106.652	-69.5871	3.51329	-135.876	-215.852	241.527	111.346	-135.633	104.453
940	-120.161	3.63756	2.95642	69.1124	40.9662	-81.0585	-161.113	-62.3454	148.252	52.5621	53.3346	39.3575	-304.622	254.128	60.9859	-32.7401	145.473	-112.955	427.035	-375.978	102.511	31.0358	-82.4176	-63.4012	316.915	-55.2619	315.083	-31.927	98.0944	-71.4092	12.5238	-142.762	-219.655	248.25	105.297	-129.318	100.401
941	-112.508	3.63882	2.89097	68.5264	40.0354	-81.877	-161.36	-62.5507	147.37	53.521	52.6181	38.62	-303.665	253.798	57.5408	-29.0344	145.179	-115.83	433.535	-378.29	108.214	22.5642	-78.4747	-68.9319	323.482	-61.7393	323.406	-40.34	103.342	-71.594	27.8755	-158.718	-206.595	238.212	106.646	-130.124	97.969
942	-109.491	3.62966	2.86052	67.2891	41.9249	-82.7668	-161.21	-63.3982	145.775	55.332	51.7995	38.4133	-303.333	254.037	56.338	-27.7167	144.754	-115.473	431.901	-377.025	108.382	22.5264	-78.2495	-66.0139	313.463	-52.3191	312.683	-28.1836	101.392	-71.3174	40.4391	-172.315	-196.09	230.934	109	-131.261	95.7319
943	-123.612	3.58987	2.7608	65.6818	40.7959	-82.5238	-162.484	-62.5862	144.012	57.3927	51.3711	38.2412	-302.792	253.715	55.8135	-27.1194	144.607	-118.467	440.487	-382.301	114.356	14.6587	-75.7749	-65.0119	307.378	-46.9059	312.755	-27.4675	100.558	-70.85	42.8048	-175.167	-193.115	228.924	109.994	-131.865	93.967
944	-130.158	3.54325	2.63274	66.205	40.4775	-85.0355	-164.496	-61.7266	142.824	58.7518	49.2172	38.5508	-303.651	254.235	56.1184	-27.9693	145.089	-118.927	439.891	-381.456	117.341	11.9752	-75.5041	-67.675	315.207	-54.2091	317.833	-33.3223	102.687	-69.8413	46.8654	-180.477	-187.327	225.261	111.545	-132.251	92.2146
945	-131.307	3.53684	2.60644	66.8606	40.5851	-85.8393	-164.834	-61.9397	141.378	60.3339	48.4527	38.2784	-303.282	254.457	54.7954	-26.475	144.656	-119.078	439.849	-381.625	119.224	10.225	-75.1694	-71.3795	325.273	-64.16	329.465	-45.7187	104.896	-69.4449	51.4063	-185.221	-182.069	221.225	112.498	-133.062	91.1267
946	-132.24	3.52095	2.56116	66.6774	41.8349	-86.7981	-165.378	-61.9744	139.986	61.8586	47.566	38.1888	-303.148	254.424	54.1424	-25.9618	144.695	-118.999	438.809	-380.99	120.146	9.64387	-75.2223	-68.5332	316.705	-55.6813	319.958	-35.3462	103.036	-69.2664	56.6569	-189.961	-172.399	212.048	113.649	-134.042	90.8196
947	-136.989	3.51119	2.50381	64.6195	41.1733	-86.5187	-163.94	-63.4521	138.615	63.2648	47.767	39.6798	-304.928	255.641	60.466	-33.0728	144.659	-119.657	439.677	-381.373	122.945	6.78121	-74.8472	-64.8039	304.536	-44.3086	311.294	-25.4628	100.336	-69.0628	55.0947	-189.107	-175.188	215.424	114.811	-134.65	89.5179
948	-148.032	3.49923	2.42549	64.7233	39.0549	-86.7464	-165.653	-62.2869	137.593	64.703	46.997	39.32	-303.965	254.556	59.4004	-32.1117	145.038	-122.371	447.331	-385.852	127.641	0.618548	-73.0998	-68.2342	315.068	-54.1187	319.196	-34.548	103.018	-68.4061	52.2578	-187.274	-178.447	219.456	115.355	-134.767	88.524
949	-147.844	3.4732	2.32321	63.6716	39.9711	-88.6101	-166.866	-61.7134	137.558	64.7689	45.6218	38.8097	-302.728	253.924	57.6361	-29.975	144.581	-122.371	446.336	-385.521	129.529	-0.786612	-73.1438	-64.8201	304.262	-43.92	310.552	-24.8434	100.525	-68.3405	50.8456	-186.223	-180.419	221.903	115.865	-135.061	87.3499
950	-147.416	3.47512	2.27787	64.703	37.6861	-89.5573	-166.89	-62.1094	136.565	65.8343	44.8622	39.7479	-303.541	254.448	61.8517	-34.5128	144.368	-123.003	445.455	-385.164	136.273	-6.87804	-72.8471	-69.8606	319.849	-58.7753	323.981	-39.8478	104.075	-68.7242	47.8033	-183.312	-182.744	224.727	117.003	-136.489	86.2305
951	-147.246	3.46525	2.24789	65.1238	39.0871	-90.206	-169.057	-60.5421	136.178	66.6147	43.8563	37.0713	-297.399	249.811	52.9266	-23.9896	143.692	-124.714	448.915	-387.416	142.129	-13.3088	-71.6578	-69.7498	320.046	-59.0221	323.92	-39.6864	103.777	-68.8815	50.3943	-185.647	-177.343	219.997	117.647	-137.326	85.5034
952	-150.047	3.45817	2.14124	65.8585	39.8997	-93.9692	-171.921	-58.3508	139.691	62.7606	41.5878	36.4801	-295.346	248.042	51.0321	-21.9163	143.663	-123.794	443.435	-383.789	143.726	-13.1946	-72.6661	-70.0323	320.727	-59.7074	324.938	-40.6992	103.869	-67.9957	48.4576	-184.455	-177.292	220.612	117.696	-137.035	84.6593
953	-144.48	3.47932	2.11576	63.8523	39.0157	-93.092	-169.011	-61.1473	136.941	65.5381	42.2646	38.3772	-298.123	249.806	58.5305	-30.3725	143.864	-124.301	442.993	-383.177	146.604	-15.8872	-72.3858	-67.038	312.602	-51.6854	314.015	-29.0228	101.997	-68.0124	46.7568	-183.71	-182.136	226.449	119.672	-138.508	83.5618
954	-149.807	3.47774	2.10088	65.1149	38.6474	-94.1684	-171.117	-59.1855	138.679	63.6751	41.6109	36.5408	-292.208	245.025	53.1244	-23.6732	143.183	-124.63	443.794	-384.344	148.433	-17.7837	-72.1414	-74.1519	333.385	-72.4213	338.687	-55.8739	106.751	-68.6649	40.889	-177.913	-188.957	232.767	120.53	-139.487	82.9393
955	-168.873	3.41538	2.00278	64.3803	38.1444	-94.0104	-174.313	-56.5009	138.712	64.1561	40.8499	35.3929	-288.013	241.429	51.7224	-21.1805	142.528	-125.957	453.755	-392.37	146.081	-16.6893	-72.003	-66.0749	315.373	-54.1653	320.21	-36.086	100.071	-68.2428	36.0509	-172.654	-193.393	237.289	116.633	-135.508	82.0177
956	-178.735	3.47446	2.01011	63.6971	37.0127	-93.4283	-171.667	-59.0983	136.491	66.3815	41.3958	38.515	-292.808	244.555	61.2088	-32.8143	143.569	-126.825	450.557	-388.93	152.752	-22.9307	-71.1447	-72.7227	330.122	-68.9219	336.39	-53.514	105.489	-67.5321	45.6829	-182.875	-178.764	224.442	119.663	-137.883	81.1173
957	-173.142	3.49487	1.96091	63.6187	37.0055	-93.6935	-171.306	-59.4031	136.817	65.9566	41.3621	38.3912	-289.927	241.667	62.2818	-33.5081	143.333	-128.154	451.956	-389.004	157.683	-28.4528	-69.9815	-73.0033	329.676	-68.4964	335.028	-52.0134	105.901	-66.9076	45.16	-183.633	-179.502	226.04	122.172	-139.901	80.2978
958	-170.278	3.50144	1.89645	63.6272	37.3999	-94.2818	-170.406	-60.036	137.937	64.4589	41.445	37.8587	-285.437	237.283	62.2521	-32.8685	143.058	-128.974	454.021	-390.205	160.37	-31.8612	-69.1954	-69.0437	317.917	-56.9811	321.866	-37.5198	103.107	-67.4163	40.497	-180.781	-190.433	238.621	127.045	-144.355	78.0733
959	-171.186	3.50578	1.84633	62.8104	38.9595	-94.8437	-175.116	-55.7709	139.964	62.781	40.4506	36.2731	-277.351	229.685	58.2907	-27.6432	142.79	-130.372	459.197	-393.556	161.816	-34.6707	-68.0772	-65.86	309.017	-48.3435	311.635	-26.3406	100.889	-66.9616	39.3702	-180.489	-190.099	238.901	129.33	-146.103	77.5732
960	-182.984	3.51085	1.83817	63.713	38.6628	-94.7691	-173.669	-57.1239	139.767	62.9301	40.6049	36.224	-274.241	226.325	59.2591	-28.5781	142.89	-131.261	463.219	-396.253	161.679	-35.5287	-67.3646	-68.8224	317.572	-56.5114	320.084	-35.7473	103.017	-65.6499	43.1112	-184.963	-180.039	230.495	130.856	-146.97	76.8927
961	-171.932	3.52773	1.79666	62.8296	40.1305	-95.1372	-172.761	-57.7088	140.267	61.995	40.9361	35.8089	-269.152	221.123	58.519	-27.4623	142.999	-131.476	465.342	-398.067	161.273	-35.8133	-67.0447	-65.3949	308.019	-47.3055	309.259	-23.9618	100.677	-65.5703	42.8659	-185.872	-181.88	234.078	134.343	-149.828	75.3428
962	-182.065	3.5225	1.74822	63.3313	38.5456	-95.3962	-172.872	-57.4368	141.785	60.3283	40.9041	36.6205	-268.151	219.539	62.6993	-32.1065	143.149	-131.821	469.795	-400.882	161.564	-37.1119	-66.9602	-68.3499	316.17	-55.2826	318.426	-34.01	102.681	-65.3421	40.2704	-184.103	-189.377	241.564	136.418	-151.598	74.2152
963	-173.843	3.53309	1.71845	62.4874	39.2883	-95.1384	-173.264	-57.232	140.701	61.5768	40.8949	36.3757	-264.714	215.964	62.1186	-31.367	143.373	-132.259	474.371	-404.419	160.021	-36.7737	-66.4775	-65.7604	308.936	-48.261	310.463	-25.2483	100.863	-65.0522	39.0959	-183.659	-190.061	242.886	138.424	-153.206	73.7434
964	-178.769	3.55825	1.73705	63.7571	37.4713	-94.7476	-170.895	-59.3655	140.149	62.053	41.3442	38.4525	-268.633	218.777	69.0751	-39.3865	143.782	-133.14	467.661	-398.673	170.196	-45.2337	-66.6377	-72.2863	329.127	-68.1297	330.563	-46.9979	105.251	-63.7416	39.7027	-184.636	-182.528	236.049	137.921	-152.65	73.7034
965	-171.295	3.58374	1.71495	63.8206	37.2349	-95.0445	-174.482	-56.3771	139.816	62.8267	40.472	38.716	-264.95	214.655	71.4473	-41.9822	143.893	-134.095	468.461	-398.516	172.69	-47.905	-66.0728	-74.0724	334.288	-73.1129	335.94	-53.0603	106.619	-64.4975	33.4592	-179.149	-193.017	246.591	140.651	-155.431	72.9243
966	-165.841	3.58906	1.70122	63.6378	36.7351	-94.7035	-171.488	-58.9299	139.774	62.5405	41.2262	40.0392	-266.273	215.179	76.5072	-47.9411	144.249	-133.917	467.312	-397.723	173.087	-47.9048	-66.3546	-74.6545	336.148	-74.9318	337.44	-54.7943	107.092	-64.4898	32.2309	-178.678	-194.297	248.713	143.687	-158.101	72.1818
967	-171.03	3.61177	1.66368	60.9395	37.6126	-94.0041	-170.649	-60.3266	137.053	65.9429	40.9492	40.9724	-264.316	212.234	79.7899	-51.6441	144.906	-133.969	475.145	-404.334	165.786	-42.2202	-66.1928	-64.8181	306.231	-45.4602	304.46	-19.5079	100.758	-63.1482	34.5913	-181.342	-185.368	240.699	143.357	-157.127	72.2998
968	-175.853	3.64933	1.66654	62.3046	36.6302	-94.1401	-167.332	-62.8313	138.014	64.2259	41.8812	42.2557	-262.508	209.322	84.3018	-56.8641	145.593	-133.6	475.826	-405.433	163.689	-39.8994	-66.83	-69.2418	317.239	-55.7874	317.115	-33.633	103.968	-61.9462	36.4621	-183.769	-177.947	234.383	143.91	-157.631	71.9815
969	-159.904	3.66875	1.65343	62.7592	37.1861	-94.8414	-171.796	-58.8625	138.795	63.6285	40.945	42.1964	-256.314	202.621	85.1431	-57.701	146.045	-134.271	476.826	-405.937	164.601	-40.9655	-66.5548	-68.4019	315.352	-54.1276	315.749	-31.749	103.127	-62.7555	28.5244	-177.321	-193.314	250.626	147.384	-161.243	70.4592
970	-165.435	3.69158	1.66789	63.6496	36.5924	-94.3061	-171.606	-59.3468	137.217	65.6065	40.9037	42.6236	-255.094	200.843	86.0997	-58.8997	146.501	-134.963	478.565	-407.161	165.545	-42.2886	-66.3123	-70.7264	322.605	-61.3361	324.165	-40.5638	104.468	-61.0194	30.2202	-178.943	-182.208	239.782	144.845	-158.809	71.069
971	-143.633	3.72431	1.65009	61.4126	37.7341	-93.5822	-166.713	-64.0136	134.002	68.6986	41.725	43.6928	-253.172	198.033	90.1441	-63.2659	146.915	-134.164	481.998	-410.916	160.666	-38.1084	-66.8279	-64.8932	306.66	-45.9183	305.501	-20.4209	100.675	-60.0261	30.6257	-179.778	-177.477	235.794	144.998	-158.57	70.9912
972	-136.458	3.75757	1.62107	60.727	36.4921	-92.9781	-163.832	-67.0074	132.147	70.7766	42.0403	45.6257	-258.679	202.727	95.9926	-70.2501	147.308	-132.837	482.299	-412.397	155.758	-32.747	-68.1198	-65.1518	306.881	-45.9339	304.28	-19.7494	101.35	-59.4936	29.3223	-179.06	-177.786	236.868	145.618	-158.662	70.5711
973	-133.405	3.77388	1.60451	63.3495	34.8435	-93.9776	-165.41	-64.7965	136.806	65.4171	42.0722	46.7071	-255.724	199.359	101.489	-75.7668	147.218	-132.262	481.171	-411.865	155.665	-32.0767	-68.9446	-76.1091	338.15	-75.9396	335.16	-54.335	109.471	-58.745	25.6098	-176.746	-183.764	243.436	147.566	-160.013	69.8975
974	-135.615	3.86178	1.61506	61.9723	34.5652	-93.7698	-169.094	-62.0609	135.091	68.018	41.0632	48.7663	-260.798	203.63	105.433	-81.3177	148.23	-132.159	480.963	-411.754	155.383	-31.474	-69.3569	-71.7793	318.273	-56.6491	318.819	-35.8772	106.665	-57.6564	26.5836	-178.339	-177.012	237.888	149.285	-161.764	69.4869
975	-130.111	3.83248	1.60392	62.3403	33.2438	-93.1674	-165.094	-65.9882	132.245	70.7929	41.71	49.1193	-262.115	204.99	108.43	-84.5508	147.973	-130.333	483.554	-415.604	149.272	-25.4599	-70.879	-74.7224	330.812	-69.1477	332.786	-50.3951	107.78	-57.0539	23.5384	-175.198	-176.535	237.072	147.655	-160.607	69.7555
976	-122.364	3.85777	1.65081	63.1148	35.5883	-93.5404	-170.371	-60.6045	134.345	68.7348	41.1383	48.8205	-255.671	197.881	108.195	-84.3096	148.6	-133.295	478.646	-409.608	162.418	-37.3791	-69.7862	-70.5134	320.848	-59.6994	322.95	-39.1199	104.326	-56.6962	27.6341	-179.697	-169.005	231.487	150.228	-163.312	68.6772
977	-108.105	3.89871	1.68972	63.4158	35.8407	-92.1008	-165.423	-65.6021	129.211	74.1163	42.0809	49.4597	-255.792	197.199	109.453	-85.73	149.151	-132.569	479.877	-411.293	159.753	-34.8634	-70.3498	-75.693	337.089	-75.3471	336.457	-54.6749	108.487	-56.9224	33.8741	-184.811	-161.02	222.784	147.845	-160.883	69.3854
978	-120.914	3.94475	1.66055	62.847	33.0426	-91.1202	-157.919	-73.2207	124.95	78.5678	42.7873	50.4833	-257.91	198.912	113.288	-90.2326	149.378	-133.519	480.947	-411.45	160.931	-36.2375	-69.7518	-73.4421	327.424	-65.697	328.316	-46.0083	107.099	-56.3518	19.2893	-168.785	-173.048	230.105	136.327	-150.702	72.1136
979	-107.039	3.96849	1.6671	62.507	34.2466	-91.1858	-159.514	-71.8901	124.626	79.0538	42.488	50.8271	-256.595	197.164	114.54	-91.5564	149.745	-133.644	480.617	-411.189	161.315	-36.3805	-69.9134	-70.7382	318.193	-56.6734	320.95	-37.7841	105.056	-55.8364	22.6213	-172.854	-167.576	226.267	138.909	-152.912	71.1632
980	-48.9936	4.00612	1.66376	62.2833	35.2301	-91.1346	-157.481	-73.6989	123.246	80.166	42.8433	50.909	-250.077	189.901	115.468	-92.4525	150.443	-134.863	482.247	-411.568	163.528	-38.9523	-69.1623	-68.0625	310.328	-48.9412	312.372	-28.553	103.277	-54.6334	10.7304	-163.272	-181.375	241.383	141.108	-154.724	70.0796
981	-67.184	4.03223	1.69166	62.6612	35.6189	-90.5198	-156.227	-75.0092	120.687	82.9949	42.9885	51.273	-246.594	185.815	116.849	-93.7655	150.873	-133.979	489.044	-417.93	156.304	-33.1938	-69.3692	-69.0862	312.765	-51.1839	315.521	-32.1108	104.029	-54.0317	16.2918	-168.173	-170.293	230.308	139.67	-153.373	70.5587
982	0.104361	4.0941	1.77536	65.1505	37.6406	-89.1432	-151.35	-79.1329	113.856	89.1369	44.2648	52.3671	-240.3	177.918	121.77	-98.838	152.092	-135.252	483.912	-412.887	164.52	-39.8763	-69.2422	-72.9263	323.126	-61.1939	326.875	-44.5583	106.811	-54.5034	18.6311	-172.664	-168.512	231.292	144.639	-158.426	68.3546
983	-9.9208	4.11239	1.78817	65.2563	38.7062	-88.9518	-155.204	-75.9747	113.683	89.9189	43.6891	52.7736	-238.039	174.929	122.625	-99.8235	152.867	-135.53	484.804	-413.621	164.687	-40.0512	-69.2629	-75.8196	332.286	-70.0551	335.429	-54.0358	108.876	-55.1583	28.3923	-181.129	-157.545	220.046	143.721	-157.673	68.7181
984	-54.6277	4.10035	1.75631	64.7052	38.0679	-89.086	-156.382	-74.7357	115.144	88.5513	43.5662	53.3015	-238.949	175.299	123.542	-101.054	153.329	-131.775	494.536	-424.97	149.804	-26.6186	-71.5258	-70.9309	318.923	-57.5007	323.37	-40.0578	104.937	-55.5343	30.9229	-180.617	-150.397	208.348	133.386	-148.692	71.9391
985	-70.5683	4.06546	1.75371	64.5057	35.3905	-89.2228	-157.821	-73.4157	116.487	87.3133	43.424	53.0745	-242.248	179.1	123.07	-101.106	153.372	-132.881	491.255	-422.694	156.643	-31.3338	-72.8753	-70.9601	324.592	-63.0888	326.65	-43.9237	104.865	-53.5741	17.0697	-166.21	-156.335	211.101	124.719	-140.51	75.2329
986	-46.5235	4.10867	1.7746	63.1035	37.1788	-88.7508	-155.017	-75.8713	115.087	88.6204	44.0506	53.5137	-240.662	176.742	123.864	-102.077	154.037	-133.423	491.231	-422.15	159.019	-33.9517	-72.4029	-65.5255	308.131	-47.2694	308.894	-24.403	101.222	-52.6664	16.6853	-165.256	-150.499	204.061	121.921	-138.024	76.9674
987	-34.7629	4.13173	1.80882	64.9049	35.8713	-87.9955	-153.629	-77.296	113.38	90.623	44.3146	54.0986	-242.057	177.454	124.757	-103.291	154.589	-131.508	496.075	-427.725	150.59	-26.1499	-73.5059	-73.6741	330.649	-69.1211	332.648	-50.3173	106.921	-51.1411	15.4183	-164.759	-146.049	199.466	121.177	-137.085	78.2433
988	-43.5381	4.13238	1.81008	65.0853	36.1814	-88.4077	-154.055	-76.4698	115.616	88.017	44.4972	54.0089	-241.441	176.653	124.718	-103.464	154.953	-133.247	493.073	-423.917	157.086	-32.1024	-72.6678	-73.7864	330.815	-69.3251	333.039	-50.7099	107.004	-51.313	15.9074	-164.336	-141.658	193.853	119.69	-136.133	79.6749
989	-32.4366	4.14644	1.79521	63.8974	34.499	-88.4306	-157.99	-72.8238	116.37	87.702	44.0113	54.1366	-248.115	183.359	123.77	-103.127	155.018	-131.849	494.694	-426.526	152.852	-27.6624	-73.9024	-69.0837	316.434	-55.3226	318.136	-34.3539	103.765	-47.6698	3.73721	-154.168	-143.765	196.235	116.267	-131.714	81.528
990	13.965	4.13357	1.74503	63.4994	34.322	-89.4885	-162.737	-68.1889	121.936	81.9939	43.3222	53.956	-248.435	183.278	122.201	-101.741	155.574	-133.634	492.449	-423.086	158.207	-32.5582	-72.8195	-67.3883	312.324	-51.1074	310.838	-26.969	102.961	-43.0844	-8.47044	-145.229	-143.763	197.831	116.231	-129.39	83.1564
991	-67.9572	4.08677	1.79642	64.786	35.6531	-88.5718	-154.482	-76.0208	121.128	82.3881	44.808	54.3465	-245.62	179.413	122.068	-101.486	156.563	-131.298	491.889	-424.671	152.386	-25.9653	-74.7899	-71.1199	322.075	-60.323	321.979	-39.1962	105.515	-52.2063	17.9051	-164.063	-143.021	192.057	111.255	-128.763	82.4055
992	-91.1355	4.06438	1.79482	65.0029	36.5616	-89.7675	-159.553	-71.3424	124.57	79.0122	43.7537	54.3801	-240.244	173.032	121.519	-100.838	157.61	-131.498	490.023	-422.995	154.448	-27.7148	-74.6809	-70.0467	318.43	-56.8289	319.392	-36.3585	104.85	-53.1405	16.4745	-161.231	-143.306	190.6	108.258	-126.444	83.5696
993	-99.346	4.03847	1.77647	66.2148	37.4601	-90.7715	-163.685	-67.0502	128.794	74.4224	43.3141	54.4348	-234.8	166.317	120.495	-99.7793	158.902	-131.256	490.825	-423.724	152.828	-26.3028	-74.587	-70.5575	317.575	-56.3828	324.092	-40.6961	104.82	-52.8004	12.375	-156.239	-139.912	184.784	104.615	-123.544	85.7344
994	-111.086	4.00808	1.77966	66.3794	38.1666	-89.8532	-165.454	-66.7505	126.764	77.9625	41.9734	54.5059	-235.475	166.199	119.675	-99.3468	159.798	-131.146	497.679	-429.032	147.602	-22.7445	-73.7789	-70.5736	319.383	-57.9709	322.212	-39.2134	105.23	-54.0998	17.3759	-159.748	-131.61	174.325	103.102	-122.021	87.8566
995	-103.221	4.03871	1.75381	64.7825	39.0307	-89.0731	-163.827	-68.5121	124.33	80.6297	42.3285	55.0286	-242.113	173.118	120.689	-100.639	159.31	-128.368	500.484	-434.07	138.84	-13.4832	-76.1918	-67.2466	312.379	-51.0856	312.034	-28.8555	103.154	-55.3409	29.5369	-172.303	-126.672	171.801	107.107	-124.759	85.2359
996	-107.181	3.99966	1.73471	66.5628	38.1414	-88.7362	-164.1	-68.541	125.685	79.6713	41.7921	54.6166	-238.925	168.521	117.54	-97.4253	160.899	-129.82	505.981	-436.41	136.97	-13.8207	-73.9605	-71.4621	321.599	-59.8602	324.004	-41.9776	106.296	-53.3373	19.2482	-163.064	-128.159	171.837	105.382	-122.465	87.7527
997	-108.962	3.88487	1.73955	65.6405	36.3024	-89.5391	-168.604	-64.0507	129.034	76.1887	41.163	53.5368	-243.521	173.741	113.222	-93.3415	160.893	-125.792	506.562	-439.496	124.921	-1.9703	-75.9896	-71.5803	324.669	-61.3448	313.762	-33.5552	107.999	-53.6579	7.7693	-151.82	-140.14	183.599	106.462	-121.635	89.3942
998	-85.9564	3.79296	1.78489	64.9665	34.5506	-88.69	-170.054	-62.7795	129.116	76.4701	41.4149	52.5295	-257.705	189.003	105.373	-86.0992	160.472	-122.033	501.459	-437.325	112.245	11.1928	-78.1939	-71.6835	323.91	-59.7782	309.486	-30.2871	109.045	-54.4602	-0.144329	-143.309	-147.132	189.434	106.397	-120.129	91.5248
999	-86.2408	3.72936	1.87402	66.1349	37.1818	-88.1444	-166.353	-65.3297	129.361	75.6658	42.768	51.9832	-255.983	187.18	102.725	-82.9671	160.372	-119.489	494.878	-434.497	106.948	18.9372	-82.2802	-67.8283	316.176	-52.4174	309.931	-30.1974	105.6	-57.6153	2.32173	-140.519	-137.527	174.373	101.99	-119.157	94.8883
1000	-88.2599	3.70702	1.87667	66.6832	39.1114	-90.3082	-169.815	-61.3991	134.025	70.1396	42.2487	49.8723	-255.154	185.748	91.0039	-71.4798	162.35	-119.637	492.005	-431.415	105.008	20.6657	-81.7023	-67.808	315.158	-52.511	310.88	-29.5655	104.81	-60.5292	16.6317	-153.25	-135.1	172.757	104.491	-122.297	92.9555
1001	-93.4272	3.70327	1.86117	67.3713	40.9959	-91.3595	-170.208	-60.974	135.192	68.5394	41.8823	49.0376	-249.689	179.803	85.8408	-65.9422	163.193	-119.335	492.085	-431.027	102.42	22.458	-81.1458	-67.5943	313.97	-52.0608	311.216	-28.742	104.071	-61.4337	24.442	-161.332	-136.268	175.773	106.726	-124.377	90.9331
1002	-71.5587	3.69581	1.89156	67.9832	42.1307	-92.3621	-174.242	-56.8174	138.001	65.4707	41.5606	47.6373	-247.716	177.879	78.302	-58.4133	164.168	-119.035	490.063	-429.242	99.8988	25.0203	-81.1878	-67.7826	314.24	-52.71	312.085	-29.004	103.848	-60.99	26.4036	-164.624	-139.46	181.066	108.855	-125.597	89.4825
1003	-82.1014	3.68937	1.8791	69.3412	43.2607	-93.0393	-172.843	-57.9559	138.516	64.5797	41.4832	47.3806	-247.269	177.49	74.4507	-54.6397	164.621	-117.726	488.735	-428.335	94.3021	30.0896	-81.3876	-69.8612	315.279	-55.2919	329.726	-45.469	103.818	-61.3663	28.503	-165.947	-134.139	174.867	108.675	-125.91	88.8756
1004	-83.7188	3.74765	1.78532	67.8813	42.8943	-94.8326	-173.912	-56.749	141.038	61.4616	40.7194	48.0422	-251.792	182.367	78.6183	-59.0175	163.984	-119.947	484.04	-423.584	103.145	22.865	-80.8545	-66.2026	307.372	-47.0629	315.975	-31.6841	101.368	-59.8879	34.4583	-173.584	-130.956	175.037	111.498	-126.92	86.2359
1005	-92.1537	3.70247	1.76914	67.9733	38.9488	-94.0572	-175.07	-56.0014	139.918	63.1146	40.4849	46.9255	-257.835	189.461	75.8104	-56.4053	164.041	-121.655	490.509	-426.907	105.141	18.752	-78.706	-71.2917	321.624	-60.5	325.678	-42.919	105.884	-56.4199	16.7186	-158.737	-139.755	183.154	109.763	-123.521	88.9384
1006	-85.9831	3.68296	1.77398	68.4877	40.3322	-94.936	-174.791	-55.8825	141.22	61.3207	40.6421	45.0355	-253.303	185.297	68.3054	-48.5773	164.897	-122.256	492.481	-427.764	106.562	16.4982	-77.805	-70.9154	320.618	-59.175	322.569	-39.8135	105.801	-56.9218	16.0766	-157.275	-137.756	179.632	108.528	-122.56	90.3133
1007	-74.9207	3.66032	1.77624	68.5526	41.0409	-95.4213	-175.677	-54.8218	142.823	59.49	40.5462	44.1968	-253.42	185.854	64.5063	-44.7887	165.154	-122.284	492.221	-427.254	106.082	16.8905	-77.5812	-70.3803	319.028	-57.3533	319.164	-36.5431	105.756	-57.2707	15.5194	-156.096	-135.453	175.903	107.519	-121.326	92.0053
1008	-77.2993	3.67127	1.78125	67.4672	41.0087	-94.5505	-177.085	-53.707	141.794	60.9118	40.5979	45.2484	-261.589	194.964	68.3139	-48.8723	163.656	-121.494	488.478	-424.635	102.312	21.3819	-78.2456	-68.2371	314.209	-52.8567	313.012	-29.522	104.01	-58.1895	24.8378	-165.331	-132.898	175.028	109.983	-123.357	90.3883
1009	-115.895	3.66163	1.77082	67.7257	41.3976	-94.5478	-176.551	-54.4814	140.39	62.4768	40.3183	45.382	-263.976	198.28	67.6386	-48.0075	162.657	-120.633	486.392	-423.52	100.302	23.7232	-78.7918	-67.2283	307.108	-47.6191	322.291	-36.6103	101.7	-58.9765	29.4594	-169.659	-132.289	175.134	111.324	-125.63	87.8415
1010	-124.412	3.66966	1.74544	66.1336	39.5671	-94.3363	-179.546	-52.0898	140.437	62.9273	39.6635	45.6192	-266.434	201.05	69.9226	-50.296	162.197	-122.52	487.358	-423.039	106.404	17.3432	-77.4005	-67.0577	308.928	-48.6826	316	-30.9918	102.23	-58.2837	27.931	-169.646	-139.457	185.05	113.512	-126.741	85.9814
1011	-145.723	3.62755	1.74063	66.7279	39.3687	-94.5891	-175.471	-55.3026	140.918	61.7418	40.5742	45.1161	-266.268	201.082	69.6778	-50.0538	162.243	-122.437	486.077	-423.503	106.22	19.3105	-79.6777	-68.0414	316.461	-56.7392	332.617	-48.1339	101.572	-57.8638	27.9435	-169.665	-137.493	182.865	113.583	-127.427	85.4226
1012	-153.007	3.65548	1.71114	65.5492	37.8735	-94.6095	-175.831	-54.8241	141.042	61.5949	40.6848	44.9508	-266.497	201.731	69.3442	-49.4867	161.757	-123.822	489.206	-425.017	114.847	9.68871	-77.8081	-68.2933	314.089	-54.8197	332.437	-47.2111	101.584	-57.2282	25.277	-167.876	-142.103	188.503	114.213	-128.224	83.9944
1013	-144.718	3.69284	1.66813	64.1555	35.5367	-94.1549	-175.238	-55.7998	138.716	64.246	40.5786	45.6325	-267.699	203.206	73.3635	-53.367	160.839	-125.376	491.179	-425.604	121.838	2.25091	-76.5075	-66.1586	307.749	-47.9264	318.822	-33.2751	100.792	-54.8968	14.4806	-160.631	-157.612	207.903	117.609	-130.245	81.3006
1014	-129.477	3.75027	1.61944	62.9779	35.8721	-94.1242	-172.039	-58.7832	138.101	64.6428	40.9936	45.667	-263.73	199.104	75.0565	-54.6882	160.62	-128.216	493.726	-425.587	131.047	-7.73203	-74.2973	-65.4201	305.834	-45.4884	311.634	-26.4175	100.919	-55.1549	18.3684	-166.98	-164.794	219.821	125.303	-136.989	76.6891
1015	-114.171	3.78746	1.58514	63.1067	34.1438	-94.2731	-173.029	-57.8244	138.778	63.943	40.9074	46.4154	-265.894	201.392	78.9528	-58.6926	160.02	-129.319	492.441	-423.762	134.256	-10.5242	-73.6711	-67.6467	312.693	-51.9114	316.097	-31.6801	102.691	-54.1158	15.2951	-164.234	-165.977	220.922	122.984	-134.723	77.0106
1016	-127.094	3.81023	1.59199	63.5369	35.1093	-94.9237	-172.947	-57.734	139.919	62.5333	40.8524	46.4116	-262.092	197.403	79.6237	-59.0258	160.03	-129.431	492.174	-423.531	135.763	-11.963	-73.5555	-67.9515	314.124	-53.2844	316.563	-32.1733	102.805	-54.0676	20.7548	-168.208	-157.498	210.82	118.007	-130.442	78.485
1017	-37.7762	3.85168	1.53594	64.4659	33.5361	-94.2086	-170.065	-59.6864	139.491	62.0743	42.4782	46.9072	-258.642	193.642	84.1839	-63.2764	159.779	-130.986	493.367	-423.317	140.38	-16.9013	-72.4609	-70.4518	321.038	-59.9368	324.458	-40.807	104.395	-52.4978	5.92943	-158.629	-182.788	241.177	127.011	-138.16	73.6098
1018	-24.5875	3.85451	1.52382	63.2088	32.6437	-94.6094	-172.106	-58.5569	139.082	63.3948	41.0457	47.6581	-261.36	196.439	87.7952	-67.0942	159.272	-130.872	493.567	-423.649	140.677	-17.1796	-72.5141	-67.6651	314.561	-53.8713	315.549	-30.8964	102.489	-49.0037	-2.68374	-150.888	-175.684	232.934	123.77	-134.223	76.4767
1019	-28.2971	3.83679	1.51905	63.2031	33.9586	-95.1921	-173.018	-57.4339	141.284	60.9644	40.893	47.3183	-255.806	190.71	87.5149	-66.3592	159.427	-131.434	494.124	-424.471	143.564	-19.3484	-72.894	-66.124	311.464	-50.4774	313.047	-28.9481	101.264	-50.2278	-0.120277	-153.019	-176.166	234.024	126.447	-136.987	75.1066
1020	-78.243	3.87692	1.57769	63.5598	30.8292	-95.0108	-174.534	-56.3413	140.713	61.9381	40.4489	49.7023	-268.681	202.279	89.9404	-71.4456	162.165	-131.026	490.555	-423.386	148.373	-22.1518	-75.5353	-71.4777	325.991	-64.9282	328.056	-44.3855	104.694	-50.6633	3.49178	-154.847	-168.449	224.895	124.849	-136.439	75.8471
1021	-96.3788	3.92481	1.58594	63.7407	34.0507	-95.1094	-169.521	-60.7012	139.495	62.5404	41.2921	49.7585	-256.753	189.917	95.599	-76.4439	161.772	-133.173	493.249	-423.838	152.551	-27.34	-73.7421	-69.759	319.823	-58.7562	321.988	-37.7982	103.702	-53.1825	16.8292	-168.305	-161.483	220.47	134.366	-146.575	72.2442
1022	-87.8196	3.96421	1.63724	63.862	33.8642	-93.499	-165.376	-65.5505	132.951	69.9043	41.6358	50.4878	-255.995	188.993	98.7633	-79.4133	161.418	-133.745	492.317	-422.662	155.159	-29.8109	-73.4385	-73.687	330.45	-68.9647	333.59	-50.7707	106.516	-53.4252	18.7267	-168.861	-156.82	214.474	131.806	-144.887	73.2625
1023	-99.0508	3.99099	1.62261	63.8269	33.7853	-91.9491	-167.121	-65.3256	129.078	75.389	40.7496	50.5465	-260.287	194.093	99.3714	-80.2349	160.222	-137.523	492.222	-418.975	164.073	-39.4239	-70.5063	-73.9343	333.943	-72.5656	333.214	-50.4632	106.781	-51.7466	23.6253	-172.757	-143.94	198.828	123.284	-136.352	76.9067
1024	-95.108	3.99846	1.61834	63.7996	32.5952	-91.2946	-164.866	-67.6088	126.979	77.6705	41.0665	50.6691	-257.907	191.604	100.432	-81.1347	160.162	-135.967	501.114	-427.556	154.336	-31.5606	-70.7086	-71.1599	323.982	-62.7758	325.229	-41.7804	104.882	-48.8383	11.1887	-161.364	-148.596	203.125	118.166	-131.087	78.5323
1025	-91.2876	4.02702	1.63058	62.7612	34.1387	-90.7074	-164.08	-68.58	125.289	79.6549	41.167	50.9431	-257.577	191.244	101.711	-82.3877	159.982	-137.724	497.656	-423.064	160.371	-37.228	-69.7053	-67.6122	312.714	-51.9364	315.83	-31.1362	102.211	-49.7057	16.1486	-164.635	-142.16	194.765	114.731	-128.689	79.7543
1026	-70.1919	4.04551	1.64363	62.715	33.5151	-90.1246	-161.435	-71.0591	123.364	81.6081	41.6043	51.3063	-257.798	191.576	103.976	-84.7545	159.617	-138.254	497.092	-422.134	161.605	-38.4763	-69.3763	-67.6905	313.424	-52.5688	315.21	-30.7059	102.444	-47.861	9.89398	-160.216	-146.059	200.41	116.747	-129.852	79.1309
1027	-64.2245	4.05819	1.66031	63.7871	33.5713	-89.3093	-158.157	-74.2167	120.824	84.2807	42.14	51.3031	-255.857	189.637	104.663	-85.4672	159.585	-138.092	502.303	-426.397	158.13	-36.2453	-68.8752	-70.727	321.992	-60.7551	323.774	-40.3526	104.716	-49.4419	15.7562	-164.927	-144.591	198.651	116.734	-130.442	78.485
1028	-30.3232	4.09142	1.67501	62.7068	34.3861	-88.4218	-153.208	-79.045	116.848	88.335	42.7652	51.9927	-255.512	189.282	108.216	-88.9613	159.121	-136.449	506.94	-431.631	151.999	-30.8391	-69.5828	-67.7572	313.454	-52.5711	315.137	-30.7449	102.573	-48.5682	16.0782	-165.989	-143.172	197.724	116.774	-130.442	78.485
1029	-30.2083	4.09393	1.68335	63.8727	33.0693	-88.0578	-151.94	-79.9864	116.559	88.5264	43.1546	52.0581	-256.796	190.714	108.562	-89.4119	158.911	-136.691	506.918	-431.311	152.587	-31.503	-69.3858	-71.8139	325.704	-64.4321	327.03	-43.8888	105.455	-47.1621	11.2458	-162.132	-144.61	199.93	117.226	-130.417	78.5187
1030	-51.5937	4.11533	1.70237	63.8757	33.6879	-87.5367	-151.893	-80.2691	115.017	90.3843	43.1474	52.5365	-259.366	193.402	110.289	-91.2098	158.506	-138.336	499.349	-423.645	160.288	-37.8764	-68.9926	-71.9599	326.435	-65.1625	327.502	-44.3802	105.528	-49.3089	19.1733	-168.148	-140.67	194.765	116.187	-130.442	78.485
1031	-34.6828	4.12284	1.70449	62.744	34.8761	-87.2529	-150.239	-81.6039	114.048	91.1613	43.641	52.4225	-258.263	192.356	110.41	-91.4235	158.485	-137.843	503.208	-427.22	157.19	-35.6187	-68.9282	-67.295	312.096	-51.4006	314.643	-29.9711	102.088	-49.1576	18.8426	-167.163	-136.261	188.791	114.676	-129.394	79.9609
1032	-9.87515	4.12685	1.72909	64.1044	33.5755	-86.9448	-148.731	-82.7206	113.682	91.3406	44.1046	52.4498	-257.642	191.746	110.977	-92.0076	158.436	-137.73	503.903	-428.04	155.23	-33.6014	-69.0488	-72.3851	327.978	-66.7177	328.55	-45.5359	105.845	-47.1171	13.6999	-164.145	-140.473	195.038	115.772	-129.701	79.627
1033	-28.7498	4.14313	1.73142	63.5385	33.9737	-86.5718	-148.978	-82.6995	112.396	92.8578	44.089	52.9365	-260.01	194.203	112.76	-93.8303	158.076	-137.878	499.557	-424.431	157.282	-34.6224	-69.5182	-71.7761	325.61	-65.1757	332.372	-48.4859	104.611	-48.0525	19.3544	-169.236	-138.161	192.831	115.776	-130.442	78.485
1034	21.1935	4.17649	1.75858	63.9552	36.3476	-86.2778	-147.193	-83.7641	112.231	92.5066	44.9475	52.6889	-255.543	189.166	111.854	-92.7118	158.557	-139.191	499.178	-422.887	159.908	-37.3873	-68.5669	-68.0263	313.297	-53.1335	320.629	-35.5552	101.977	-48.396	24.256	-173.553	-132.287	185.837	114.186	-129.64	79.7601
1035	47.5732	4.18795	1.7953	64.5909	34.7366	-85.6466	-144.686	-85.6851	111.24	93.1931	45.8179	53.2878	-255.606	189.637	116.273	-97.1905	157.89	-139.875	494.675	-418.669	165.765	-42.3159	-68.5103	-71.0596	321.847	-60.7139	325.822	-42.3961	104.846	-47.025	13.1621	-163.569	-139.881	194.169	114.414	-129.319	79.955
1036	49.9411	4.19434	1.80274	64.7175	35.0982	-85.4259	-145.047	-85.4919	110.388	94.1206	45.8741	53.3646	-255.068	188.885	116.179	-97.0436	157.986	-138.784	497.101	-421.825	160.933	-37.5479	-69.2846	-72.4382	327.834	-66.5114	328.227	-45.2045	105.91	-47.5963	19.0884	-169.557	-138.694	193.634	114.527	-129.598	79.5074
1037	61.2119	4.20006	1.79246	64.7406	34.2128	-85.9224	-146.83	-83.5614	112.768	91.6552	45.6102	53.4314	-256.298	190.061	115.782	-96.6848	157.916	-138.911	496.309	-421.146	160.764	-37.1141	-69.385	-72.9367	329.063	-67.5578	328.749	-46.0695	106.445	-44.4198	10.2223	-162.881	-138.769	194.796	115.715	-129.66	80.6676
1038	45.0511	4.19729	1.78985	63.6827	35.2577	-85.5345	-145.625	-84.4704	112.013	92.2996	46.1166	53.2839	-256.431	190.184	114.936	-95.8984	157.932	-137.308	502.23	-427.427	153.196	-30.6099	-69.9745	-71.9142	322.604	-62.6555	336.969	-53.2695	104.508	-45.4696	16.8028	-168.295	-130.454	184.648	115.81	-130.341	80.6863
1039	84.4814	4.13352	1.80528	65.7417	36.6968	-85.8034	-140.423	-88.199	113.891	89.1536	47.2734	52.4339	-247.387	180.177	114.457	-93.8058	157.665	-138.893	493.657	-419.399	161.426	-36.7279	-70.0555	-67.1479	314.893	-54.4411	325.939	-42.1611	100.595	-41.2553	1.55948	-156.396	-136.319	192.485	117.661	-131.26	81.9396
1040	105.281	4.20659	1.86606	67.4989	38.0496	-87.0928	-141.429	-86.3707	118.262	84.4692	47	53.6571	-237.681	169.67	120.986	-100.858	158.362	-140.188	490.72	-414.51	165.702	-41.7839	-68.1536	-71.5672	325.056	-64.1345	332.287	-48.8421	104.372	-38.528	-9.81605	-144.216	-129.509	182.747	113.354	-127.956	86.5835
1041	-19.7884	4.12374	1.82288	62.9533	37.0849	-85.5948	-158.799	-70.7893	125.323	79.547	45.9205	52.8889	-243.911	177.155	117.718	-98.008	157.616	-138.651	499.089	-422.692	156.723	-34.5795	-68.2855	-63.8074	300.108	-39.4943	305.816	-21.1446	99.861	-45.7045	7.92337	-157.934	-136.756	189.674	116.106	-129.992	83.5207
1042	-82.0326	4.10352	1.75903	64.534	35.9341	-88.2876	-161.646	-68.8198	128.231	76.2293	44.0387	52.9322	-245.298	177.662	114.433	-95.1631	158.582	-137.134	497.49	-422.706	151.114	-28.242	-69.4201	-68.6219	308.976	-48.9312	326.468	-42.349	102.568	-46.6038	9.85216	-158.888	-135.717	187.34	114.325	-129.389	83.1595
1043	-58.1914	4.13255	1.79437	64.0708	36.1327	-86.813	-155.416	-74.6707	123.993	80.4153	45.2492	53.6657	-246.969	179.611	118.446	-99.4187	158.207	-137.667	495.602	-420.83	155.304	-31.847	-69.4349	-67.6208	308.077	-47.4098	317.063	-33.3796	102.565	-47.2929	10.1568	-157.995	-134.688	184.67	112.144	-127.677	84.4615
1044	-41.0723	4.09319	1.79022	64.9292	34.2897	-86.9063	-156.063	-74.3201	123.691	80.9407	44.8808	53.3521	-246.192	179.032	117.487	-98.6621	158.327	-135.939	503.109	-428.305	148.911	-26.9872	-69.7497	-69.951	316.304	-54.9534	320.83	-37.9368	104.669	-43.4908	-7.91447	-142.555	-140.746	190.899	110.301	-124.557	86.9204
1045	-79.098	4.04914	1.8404	66.2828	36.2673	-88.0027	-156.514	-72.6878	128.809	74.7599	45.3722	52.4215	-241.576	173.511	111.084	-92.2176	159.371	-134.418	501.691	-428.354	142.816	-20.4626	-70.8114	-70.6074	317.285	-56.545	327.143	-43.587	104.469	-46.6317	-3.10667	-142.398	-131.841	176.458	106.331	-123.897	90.424
1046	-122.788	4.00823	1.78943	66.0229	36.7524	-91.4537	-165.99	-63.7897	139.646	64.0078	42.9883	51.9162	-242.02	173.983	107.758	-88.9817	159.566	-132.163	499.46	-427.629	131.157	-8.70784	-72.084	-70.3759	315.355	-53.7517	321.128	-38.6406	105.049	-48.5533	4.22033	-147.958	-134.54	179.306	110.672	-127.051	89.4738
1047	-133.61	4.01033	1.73277	66.2132	38.9016	-93.3268	-169.39	-61.1049	139.242	63.8227	41.7405	50.443	-238.443	170.143	97.4826	-78.7455	160.393	-132.726	499.767	-427.124	131.427	-9.31675	-71.6243	-68.4377	304.892	-45.083	325.399	-41.0826	102.636	-50.2998	13.5477	-156.541	-132.565	177.958	111.282	-128.099	86.7945
1048	-123.667	4.01081	1.78559	66.0201	37.805	-91.8713	-171.834	-59.0526	137.764	66.0597	41.8544	50.345	-241.329	173.066	95.7741	-77.1145	160.466	-132.104	502.055	-429.354	130.24	-8.6352	-71.8627	-70.6349	313.662	-52.7804	325.645	-42.6395	105.184	-51.4386	16.451	-159.421	-136.7	183.408	111.888	-128.467	85.926
1049	-133.903	3.99441	1.76633	66.3747	39.263	-93.6584	-172.223	-58.4489	139.108	63.8008	41.3808	49.8674	-236.705	167.71	92.9967	-74.2942	161.48	-131.587	497.593	-425.86	129.918	-7.36317	-72.4468	-69.5668	312.526	-51.4382	319.802	-36.5407	104.672	-53.333	20.6749	-162.859	-140.638	188.245	111.933	-128.877	84.4569
1050	-143.803	3.99412	1.73982	66.4199	39.7619	-93.742	-173.505	-57.5646	138.95	64.2822	40.8306	49.8228	-240.327	171.514	91.4179	-72.9426	161.566	-130.969	498.721	-427.224	128.38	-6.0166	-72.6897	-68.6697	307.219	-47.3958	324.889	-40.5091	103.137	-54.2213	25.9813	-167.135	-132.681	179.31	111.447	-128.744	83.8557
1051	-130.576	4.00725	1.74072	66.0968	39.6817	-94.412	-172.773	-57.5474	140.53	61.8908	41.2313	49.7825	-239.425	170.239	90.3794	-71.9038	162.028	-130.835	495.991	-425.039	130.345	-7.33721	-73.0199	-68.4423	309.481	-48.9563	318.483	-34.5281	103.558	-53.3289	24.7104	-167.416	-138.041	187.08	112.756	-128.95	82.7791
1052	-135.255	3.98225	1.728	67.008	40.2167	-94.1696	-169.373	-60.8375	139.379	62.9386	41.6207	50.0175	-240.445	171.008	91.1812	-72.4395	161.873	-129.11	496.491	-427.342	126.391	-2.66856	-74.838	-69.3647	316.105	-55.3028	327.529	-44.1738	103.08	-53.7368	30.1584	-172.004	-131.255	179.874	111.22	-127.737	82.7255
1053	-129.01	3.99609	1.72367	66.1017	39.3305	-93.4423	-169.272	-61.2294	138.083	64.6307	41.7145	50.4997	-245.267	176.12	92.369	-73.707	161.424	-128.37	496.1	-427.418	125.318	-1.68549	-75.188	-69.8194	315.311	-55.2163	331.429	-47.4996	103.084	-53.1959	29.1438	-171.69	-130.986	179.726	112.466	-128.71	82.5212
1054	-113.085	4.01709	1.71808	65.2273	38.7169	-93.4724	-169.704	-60.8177	137.915	64.8262	41.6409	50.7021	-246.727	177.533	92.7012	-74.0183	161.385	-128.49	495.85	-427.099	127.582	-3.99165	-75.1092	-67.2902	309.363	-48.7972	316.391	-32.1367	102.199	-51.8449	25.691	-170.232	-137.943	189.365	114.219	-129.107	81.2863
1055	55.6585	4.02097	1.81559	67.6934	37.7746	-94.1959	-173.854	-57.1501	139.406	63.6122	40.7946	50.0838	-248.255	178.76	85.5665	-67.0217	162.488	-125.238	493.946	-426.437	113.628	9.09441	-75.6329	-81.3569	342.737	-80.23	336.031	-55.2227	113.4	-49.1031	10.4504	-161.008	-159.899	215.411	131.628	-143.525	80.8482
1056	6.41519	3.9896	1.76697	68.0172	39.42	-94.3534	-178.081	-53.4756	141.185	62.2431	39.7286	48.1092	-241.664	172.448	76.9892	-58.0712	163.284	-128.665	502.935	-431.033	116.688	3.76275	-72.8301	-76.7443	330.444	-68.4262	329.111	-46.9648	109.732	-47.669	13.2508	-163.881	-149.582	204.728	128.653	-140.253	82.0936
1057	-20.3361	4.01162	1.75468	67.5357	38.8309	-94.784	-172.059	-58.2562	141.035	61.2593	41.053	48.5741	-245.964	177.267	79.9978	-61.1728	162.494	-128.078	499.877	-429.536	117.883	3.69696	-73.9684	-78.1645	333.982	-71.6241	333.675	-52.4325	111.117	-47.9792	14.0955	-163.4	-141.834	194.357	127.591	-139.924	84.1998
1058	-23.3547	4.03197	1.68546	64.2507	40.3081	-94.7134	-173.412	-57.2019	140.456	62.1867	40.7959	48.5868	-251.407	183.703	80.7822	-62.0958	161.461	-128.654	499.933	-429.377	119.672	1.94908	-73.826	-65.6072	301.651	-40.1674	302.133	-19.3417	102.715	-49.7156	24.5957	-171.656	-135.407	188.9	123.512	-134.236	81.7252
1059	-42.2964	4.03366	1.68374	65.065	38.5001	-93.831	-173.137	-58.0936	138.591	64.7471	40.5014	48.7024	-252.945	185.621	81.2335	-62.5391	161.046	-129.201	504.778	-432.711	119.241	0.961101	-72.8602	-69.4745	314.048	-52.1637	314.332	-32.0954	105.242	-48.833	24.122	-171.852	-136.644	191.191	121.439	-132.42	81.3819
1060	-26.3729	3.99679	1.67768	66.6345	37.9997	-94.4816	-172.919	-57.5903	140.343	62.2178	41.0044	47.59	-255.261	188.989	77.1359	-58.6546	160.825	-128.419	504.358	-432.883	116.16	4.09415	-73.3752	-72.2706	324.931	-63.2501	325.848	-43.3959	106.406	-47.3465	20.7241	-169.573	-135.409	190.496	122.094	-132.544	81.784
1061	-58.82	3.97511	1.67982	65.8066	37.6709	-94.5535	-172.928	-57.7805	139.797	62.8809	40.8178	47.1712	-255.705	189.874	75.7641	-57.3207	160.66	-129.334	501.69	-430.318	120.736	0.0337078	-73.1313	-73.3038	327.799	-67.1066	336.535	-53.5652	106.156	-48.2949	20.6582	-167.958	-134.238	187.432	118.908	-130.7	82.0501
1062	-67.4946	3.99635	1.67204	64.9442	37.2737	-94.5529	-173.047	-57.7622	139.223	63.5031	40.7511	47.8339	-257.547	191.778	78.6486	-60.1378	160.174	-129.779	499.245	-428.295	125.431	-4.04415	-73.2343	-73.5467	328.744	-68.8263	342.416	-59.1134	105.717	-48.2943	23.5154	-170.756	-132.734	186.342	118.356	-130.43	80.8498
1063	-61.1075	4.03526	1.64783	64.6547	35.4613	-94.0254	-173.194	-58.1198	137.542	65.7549	40.4413	48.444	-259.796	194.214	81.7381	-63.1887	159.605	-131.871	499.889	-427.208	132.626	-11.5923	-71.7608	-70.5076	319.527	-58.9423	326.161	-42.3802	104.328	-47.4824	19.9898	-168.433	-140.979	197.206	118.65	-130.439	78.8738
1064	-86.0602	3.99608	1.62753	64.89	36.8284	-94.49	-170.771	-59.6949	139.416	63.0626	41.1571	47.5574	-251.003	185.118	80.2143	-60.7257	159.622	-132.75	498.466	-425.955	139.413	-17.5408	-71.8737	-66.42	313.235	-52.1776	319.193	-35.3044	100.577	-47.6113	15.7485	-162.128	-141.146	195.587	110.911	-123.581	79.8893
1065	3.11718	4.08162	1.63863	66.3629	34.7681	-93.2802	-162.649	-67.2158	135.135	66.8528	42.9622	49.2138	-245.131	178.183	89.4505	-69.7007	159.467	-135.099	495.132	-420.589	148.937	-27.8651	-69.5694	-69.8058	319.073	-57.821	324.163	-40.9476	103.929	-39.9704	-20.5421	-133.461	-163.064	223.064	118.536	-128.714	77.6154
1066	33.1215	4.08038	1.61856	64.7496	33.7971	-92.6655	-161.31	-68.7625	133.564	68.7444	43.0563	49.9689	-253.472	187.353	92.9242	-73.7053	158.58	-133.915	496.413	-422.612	146.001	-25.101	-70.2402	-66.9191	311.183	-50.2648	313.568	-29.2685	102.014	-36.4577	-29.4985	-126.935	-158.534	220.232	121.495	-130.341	78.2462
1067	-12.0512	4.07787	1.61804	65.3893	33.8337	-93.8084	-166.606	-63.8597	136.723	65.8327	41.7351	49.8844	-249.751	183.565	93.1326	-73.947	158.882	-135.477	497.09	-422.694	150.304	-28.5378	-70.3512	-68.87	318.6	-57.2326	320.707	-37.4428	103.337	-37.7962	-20.2891	-135.13	-154.075	214.787	121.106	-130.442	78.485
1068	-6.3443	4.10408	1.64401	65.0981	32.4204	-93.1362	-163.765	-66.8195	133.758	68.969	42.0931	50.7178	-254.628	188.823	97.0337	-78.3707	158.438	-136.9	490.471	-416.212	159.282	-36.5434	-69.733	-74.6663	335.946	-74.2555	335.103	-52.9707	107.531	-41.1181	-13.5768	-140.389	-157.453	217.902	124.233	-134.695	76.7345
1069	-39.9825	4.1085	1.62808	63.0615	33.6237	-92.9838	-165.714	-65.5183	132.447	70.9339	41.3931	51.2857	-251.875	185.989	100.696	-82.016	158.171	-135.096	498.543	-424.384	149.558	-28.2752	-70.2845	-66.5101	310.56	-49.5414	310.276	-25.7621	101.85	-42.7033	-9.52763	-143.86	-157.84	218.378	126.818	-137.666	75.6745
1070	-69.832	4.12905	1.66145	64.5393	34.3486	-93.9232	-168.49	-62.3512	135.98	66.8191	41.2856	52.2112	-248.417	181.784	104.84	-86.0651	158.409	-135.377	491.588	-418.811	155.418	-32.4922	-70.9475	-70.7287	321.515	-60.1377	323.519	-40.1348	104.704	-47.9695	8.69336	-158.686	-153.293	212.288	127.788	-140.591	74.1584
1071	-79.0793	4.15025	1.70946	66.0614	36.5065	-93.9467	-167.44	-62.7654	136.629	65.7769	41.9004	52.7518	-235.444	166.72	106.268	-87.2912	160.22	-135.683	494.893	-421.437	155.335	-33.3134	-70.4799	-73.837	331.375	-69.8665	333.114	-50.6033	106.868	-47.7482	7.68095	-156.263	-148.867	205.829	123.667	-137.481	76.0997
1072	-66.5977	4.19921	1.72235	64.6293	38.6587	-92.7375	-162.717	-68.1902	131.216	71.9197	41.9727	54.3649	-231.268	160.599	110.503	-91.7255	161.54	-134.075	500.77	-427.679	148.738	-27.5499	-71.2979	-65.7108	306.637	-45.6077	305.81	-21.4146	101.779	-47.5644	6.73224	-155.115	-149.152	205.668	122.011	-135.763	76.4644
1073	-67.5852	4.23268	1.76656	66.6919	36.7131	-91.7395	-160.327	-70.8186	128.854	74.7664	42.2503	54.9892	-233.354	162.372	112.305	-93.8337	161.669	-133.512	502.663	-429.717	145.106	-24.0528	-71.7335	-73.5434	327.794	-65.8097	327.81	-45.9375	107.517	-46.4548	3.68221	-151.87	-148.612	204.479	118.405	-132.504	77.7224
1074	-59.1171	4.22744	1.73912	64.7958	36.7916	-91.2988	-159.807	-71.4888	126.878	76.4074	42.4323	55.55	-238.143	167.277	114.665	-96.3356	161.327	-133.194	497.974	-426.439	148.242	-25.4901	-72.8749	-67.7535	310.803	-49.6051	312.359	-28.7018	103.305	-46.2487	2.31038	-150.643	-147.138	202.165	116.049	-130.667	78.641
1075	-54.0321	4.21246	1.89475	66.7332	38.6718	-87.4906	-161.413	-69.0842	117.619	85.5487	44.773	55.3042	-241.372	170.095	112.171	-93.9027	161.991	-130.709	496.18	-427.883	148.527	-24.2092	-75.0936	-73.9163	329.517	-67.9408	331.521	-49.5228	107.671	-56.584	28.249	-168.106	-125.415	171.81	106.883	-126.323	82.7628
1076	-74.1567	4.16592	1.84261	66.9237	40.2841	-88.0808	-162.442	-67.7257	121.441	81.4802	44.7028	55.9435	-236.946	163.932	114.201	-95.5126	163.224	-127.119	501.95	-435.391	137.531	-14.3687	-76.8454	-68.7894	316.126	-54.4845	319.229	-37.2769	104.283	-57.322	28.0464	-166.777	-122.031	167.38	104.969	-123.352	83.4587
1077	-107.34	4.10854	1.78758	66.3398	38.3894	-89.3624	-165.893	-64.7186	127.484	75.8181	43.4987	54.7911	-243.552	171.704	109.764	-91.3944	162.785	-128.71	500.515	-432.867	141.217	-17.681	-75.4446	-69.9071	316.433	-55.2739	324.65	-42.0174	104.586	-56.8699	24.8858	-164.236	-122.812	167.955	107.112	-125.221	83.6428
1078	-91.5054	4.13581	1.82546	65.7135	37.2978	-88.2919	-166.495	-64.0917	126.256	77.4437	43.9652	54.5359	-246.556	175.361	109.755	-91.8445	162.702	-129.888	503.175	-433.236	142.734	-20.7194	-73.5515	-72.2733	318.67	-57.344	324.994	-42.3189	107.192	-57.1971	25.3903	-165.697	-125.55	171.499	111.247	-128.828	83.2605
1079	-83.0131	4.11942	1.7935	63.6081	36.7272	-87.5993	-163.998	-66.5684	124.584	79.2615	44.4078	54.6866	-253.093	182.745	111.068	-93.3196	161.787	-128.642	503.655	-434.749	140.572	-18.4198	-74.4475	-68.3956	310.565	-49.6241	313.912	-29.96	104.047	-57.0636	28.1647	-169.469	-128.4	176.629	113.39	-130.181	81.3829
1080	-113.441	4.0555	1.78821	65.2985	37.0318	-89.7307	-168.003	-62.8715	129.875	73.9267	43.1097	53.2188	-244.522	172.312	104.941	-86.9839	164.392	-130.63	502.855	-432.738	146.455	-24.0023	-73.2965	-71.5396	320.539	-59.1595	321.673	-38.7791	106.467	-57.7806	24.8656	-166.111	-133.92	182.031	114.83	-131.782	81.1739
1081	-112.641	4.01171	1.74776	63.7541	37.6296	-88.833	-165.169	-65.533	127.911	75.9467	43.7837	52.9029	-246.066	174.993	105.517	-87.1875	162.842	-129.008	505.567	-436.625	141.294	-18.8115	-74.7707	-64.649	302.751	-42.9267	314.173	-29.2171	100.448	-57.4949	24.7339	-166.161	-135.127	183.765	113.906	-130.461	80.0072
1082	-129.202	3.98531	1.73324	63.4687	34.2802	-89.7711	-168.957	-62.2819	130.792	73.3437	42.6506	53.4343	-255.032	185.1	109.079	-91.3345	162.046	-130.653	495.715	-427.126	151.579	-27.1013	-74.223	-67.5274	309.282	-49.0577	320.44	-36.0655	102.421	-57.4046	16.389	-157.063	-138.503	185.152	111.74	-128.911	81.1423
1083	-125.995	3.99088	1.74183	64.4863	33.7602	-89.4794	-168.08	-63.4462	129.669	74.7783	42.5052	53.0956	-252.792	182.331	106.941	-88.9871	162.622	-131.521	499.613	-429.356	153.352	-30.0607	-73.0545	-70.4487	318.028	-57.0785	325.08	-41.9432	104.978	-55.2039	10.2525	-152.602	-139.572	186.088	110.561	-126.631	82.82
1084	-144.576	3.94729	1.72194	64.8784	35.0548	-90.6927	-169.652	-61.795	132.532	71.5606	41.9946	52.0538	-246.193	174.55	102.096	-83.8873	164.352	-131.408	503.565	-432.479	152.261	-29.8496	-72.5589	-69.848	316.715	-55.6221	321.347	-38.1051	104.712	-54.7077	5.90367	-148.57	-140.167	185.696	110.278	-125.93	84.1175
1085	-127.542	3.95001	1.71996	64.6506	33.6089	-89.8689	-169.428	-62.2971	131.395	73.0868	42.1342	52.2954	-253.199	182.265	102.028	-83.9089	163.497	-130.457	504.29	-433.826	149.541	-27.0761	-73.1283	-71.2875	318.633	-57.0837	323.562	-41.216	106.278	-53.736	3.30074	-146.819	-139.076	184.155	110.471	-125.214	85.3792
1086	-139.252	3.93778	1.68432	66.1666	37.8688	-93.1113	-173.331	-57.9075	137.998	65.3847	40.9953	50.969	-242.809	170.306	95.063	-76.4575	165.677	-130.041	504.899	-434.322	144.818	-22.4592	-73.1358	-71.3847	317.581	-56.3563	325.782	-43.1396	106.143	-56.31	14.8019	-155.533	-127.244	169.421	108.474	-124.707	86.7135
1087	-141.535	3.9343	1.69173	64.835	37.1239	-91.574	-169.307	-62.017	133.851	69.8472	41.8713	51.4106	-249.591	177.953	97.3067	-78.9265	164.662	-128.609	504.965	-435.61	141.823	-19.2411	-74.1175	-71.3527	316.744	-56.7194	333.549	-49.7466	104.914	-57.6367	20.6394	-160.754	-124.764	166.95	110.474	-127.407	85.1595
1088	-147.224	3.87852	1.69803	65.3956	36.3295	-94.194	-173.644	-57.0642	139.984	62.7776	40.9178	51.3415	-246.806	174.924	98.2593	-79.7264	165.015	-127.408	498.27	-431.375	144.857	-20.3188	-75.6052	-70.3214	315.583	-54.7138	323.371	-40.0256	105.09	-57.9761	12.5384	-152.972	-135.965	178.514	111.335	-127.943	85.0793
1089	-143.154	3.86164	1.71195	64.6243	36.3695	-92.818	-172.568	-58.7731	136.588	66.9581	40.9846	51.5807	-250.524	178.939	98.3788	-79.8765	164.553	-126.373	500.224	-433.854	143.139	-18.9181	-76.0796	-68.5919	308.625	-48.0454	319.288	-35.4482	103.965	-59.9504	12.737	-150.515	-131.663	170.724	109.134	-127.391	87.1098
1090	-139.789	3.80407	1.72517	64.591	35.8234	-92.2622	-173.82	-56.8027	138.124	65.175	41.6835	50.8872	-250.164	178.659	96.6347	-78.1209	164.938	-124.895	505.06	-438.938	138.207	-14.9831	-76.4306	-68.907	307.504	-48.0658	328.846	-44.2762	103.332	-59.0856	6.51328	-145.587	-134.6	173.461	110.608	-128.174	87.1927
1091	-147.488	3.81186	1.70336	65.6612	38.1569	-93.5667	-173.755	-57.5906	137.886	65.3575	40.6605	49.8755	-242.307	169.44	91.1989	-72.2773	166.748	-127.408	503.258	-435.264	140.956	-17.971	-74.683	-68.7455	309.215	-49.0143	321.703	-37.5855	103.839	-59.261	11.1294	-150.768	-133.415	173.604	111.977	-128.845	86.7072
1092	-136.089	3.82814	1.72178	65.8271	37.7541	-91.9801	-171.755	-59.2964	135.825	67.63	41.5648	50.0849	-243.783	170.984	91.5891	-72.6826	166.586	-127.28	507.925	-439.129	140.062	-18.0947	-74.3457	-70.7388	316.232	-55.2157	323.253	-40.2369	105.795	-59.4905	14.4484	-154.338	-131.57	172.277	112.902	-129.444	86.9689
1093	-116.113	3.79756	1.78501	65.4014	36.0965	-90.4175	-170.749	-59.9344	134.441	69.1835	42.5491	50.6542	-249.366	177.169	93.292	-74.4994	165.671	-124.52	507.202	-441.086	136.593	-13.9158	-76.358	-71.611	318.989	-57.5109	323.335	-40.8554	106.726	-60.7534	12.0854	-151.057	-136.31	176.226	112.515	-129.828	87.7283
1094	-127.298	3.77789	1.75193	65.8291	37.9474	-92.5178	-171.518	-58.6849	138.085	64.6708	42.1959	49.3632	-245.165	172.605	89.0875	-70.0606	166.821	-125.82	503.167	-436.693	136.397	-13.2096	-75.7227	-70.5245	317.873	-56.513	320.153	-37.2085	105.759	-61.1613	16.7147	-155.647	-133.841	174.463	113.061	-130.204	87.2688
1095	-140.819	3.74955	1.7203	65.5206	39.7616	-92.7857	-173.867	-57.7042	136.682	66.9841	40.647	48.35	-242.236	169.429	85.3774	-66.2094	167.699	-128.221	502.594	-434.061	136.197	-13.4347	-74.0178	-67.0383	307.36	-46.944	314.509	-30.1213	102.715	-61.7865	18.3875	-156.556	-130.73	170.424	112.766	-130.353	87.477
1096	-129.62	3.76095	1.72184	66.3992	39.7484	-93.5777	-174.376	-56.6561	139.043	64.0792	40.8313	48.2883	-241.406	168.372	84.2025	-65.0097	167.98	-126.952	503.74	-436.022	132.556	-9.91746	-74.7409	-69.7261	315.352	-54.2545	319.375	-36.1154	105.021	-60.7484	18.9453	-158.755	-130.989	172.225	114.853	-131.089	87.2017
1097	-127.397	3.77181	1.70901	66.3242	40.2754	-94.115	-173.733	-57.3277	139.316	63.6271	40.6754	48.5177	-241.904	168.835	84.7095	-65.4945	167.923	-126.221	501.826	-434.97	129.578	-6.5341	-75.3694	-69.1654	314.941	-53.79	316.742	-33.2762	104.578	-60.5635	22.7264	-163.158	-130.277	172.906	115.718	-131.452	86.3008
1098	-116.971	3.7509	1.73367	66.8088	39.0366	-93.1676	-173.021	-57.6114	138.629	64.2886	41.3704	48.1204	-244.812	172.278	83.5278	-64.4065	167.693	-125.884	502.919	-436.035	127.398	-4.66512	-75.4803	-71.3331	322.299	-60.7449	322.193	-39.4614	106.094	-59.7231	19.3108	-160.604	-133.569	176.899	115.783	-131.049	86.6678
1099	-150.351	3.61908	1.69612	67.6946	41.7805	-95.042	-173.85	-56.5862	141.693	60.609	40.9044	45.477	-239.001	170.267	79.8329	-58.3107	162.801	-124.904	497.994	-433.335	123.537	0.937961	-77.5379	-63.5042	312.559	-51.2638	314.358	-31.0168	99.6919	-60.7809	20.9768	-160.159	-127.092	167.825	112.347	-128.683	88.4668
1100	-151.818	3.64384	1.7106	66.4222	39.8119	-94.1867	-172.242	-57.9307	140.473	61.8208	41.4549	46.412	-246.998	178.486	82.0119	-61.1876	162.594	-124.455	494.52	-430.758	123.014	2.12517	-77.8399	-63.1862	303.736	-44.0317	317.278	-32.0733	98.645	-58.1663	14.3445	-155.99	-133.761	175.562	112.937	-128.751	87.9114
1101	-129.259	3.68113	1.70443	66.0052	37.521	-94.6109	-173.626	-56.5687	141.339	60.9367	41.2081	46.7534	-250.726	182.056	83.2354	-62.9315	163.148	-125.212	494.721	-430.061	125.256	-0.56758	-76.8344	-66.6353	312.822	-51.6985	314.716	-31.4031	102.572	-54.9774	4.26578	-149.169	-140.861	185.165	114.615	-128.026	88.2954
1102	-130.443	3.64495	1.76679	67.6079	37.4476	-94.5664	-172.91	-57.6412	140.259	62.1525	41.1061	46.878	-251.109	182.382	81.9133	-61.4749	163.081	-122.336	491.426	-429.013	121.458	3.40839	-77.7173	-72.0385	326.51	-65.2827	327.953	-44.9283	105.815	-58.1441	7.13935	-148.636	-140.204	180.992	111.369	-127.377	89.9676
1103	-140.958	3.64859	1.76485	66.9151	37.9373	-94.5353	-173.86	-56.8358	140.371	62.253	40.8286	47.0802	-252.833	184.255	82.2491	-61.8568	162.944	-122.302	491.103	-428.718	121.31	3.51288	-77.6932	-72.4681	325.372	-64.755	334.105	-50.9293	105.803	-60.4552	14.6342	-153.751	-134.272	173.329	110.661	-127.75	89.7351
1104	-137.648	3.64482	1.80013	66.3408	37.2274	-93.1996	-174.013	-56.6097	138.719	64.2028	41.2905	47.5651	-255.497	187.137	82.9603	-62.6562	162.526	-121.764	492.048	-430.007	122.605	2.07525	-77.9574	-72.4631	324.076	-63.4829	334.229	-51.1319	105.984	-61.8722	15.0452	-152.781	-134.767	172.653	110.12	-128.107	90.1006
1105	-149.626	3.67518	1.74427	65.9166	39.1554	-93.7104	-174.122	-57.1294	137.949	65.1906	40.6818	47.1863	-252.837	184.062	79.5783	-59.0602	163.058	-122.304	495.229	-432.068	123.865	-0.0602712	-77.2237	-67.6068	310.588	-50.0726	315.925	-31.4438	102.863	-62.5515	23.6376	-161.643	-133.026	172.851	111.848	-129.203	88.3652
1106	-125.309	3.61859	1.80822	67.3353	37.2465	-93.964	-176.088	-54.714	140.654	62.2525	40.9157	47.1498	-254.729	186.217	80.0985	-59.6878	163.02	-120.316	493.112	-432.112	122.857	1.59845	-78.7137	-72.6248	328.499	-66.6594	325.013	-42.8376	106.97	-62.771	16.85	-154.558	-139.463	178.629	110.802	-127.952	89.4315
1107	-138.68	3.64675	1.76091	65.5732	38.9199	-92.3222	-176.48	-55.3244	136.45	67.4327	40.6511	47.0652	-256.751	188.571	79.3715	-58.8832	162.758	-122.334	497.728	-433.873	122.098	0.718074	-76.8066	-66.9751	309.071	-48.4952	313.694	-29.3849	102.667	-63.1617	21.9766	-158.918	-128.778	166.358	111.641	-129.055	90.1716
1108	-126.954	3.64545	1.77451	67.5313	38.9929	-94.1623	-175.437	-55.2306	140.579	62.1552	40.8252	46.3992	-255.919	187.928	75.7921	-55.1222	163.019	-121.621	493.695	-431.007	121.293	2.32814	-77.4288	-71.3167	322.325	-60.9451	323.625	-40.7315	105.978	-62.0023	21.0848	-159.389	-128.38	166.58	112.494	-128.889	90.9282
1109	-126.784	3.57371	1.7777	68.61	42.9358	-94.0402	-176.202	-54.9397	140.165	62.8531	40.4837	43.9591	-245.426	177.205	65.1581	-43.5415	164.304	-122.251	497.682	-434.061	118.797	4.43469	-77.4388	-66.5214	313.708	-52.3464	315.824	-32.3097	101.572	-63.1514	21.4862	-157.285	-121.636	157.007	108.925	-126.586	92.9686
1110	-93.8586	3.5526	1.8673	69.2888	40.4029	-94.9649	-177.304	-53.3464	143.121	59.4691	40.4133	44.8963	-253.515	186.269	67.8112	-46.665	163.033	-118.561	487.593	-428.395	111.532	13.3094	-79.7504	-72.31	327.53	-65.9347	325.387	-42.8486	106.578	-62.6345	16.033	-154.184	-134.525	171.636	112.945	-129.482	92.9273
1111	-110.29	3.58371	1.85268	68.47	41.3348	-92.8745	-179.225	-52.9179	137.662	66.2705	39.83	44.2675	-252.015	185.185	64.687	-43.3115	163.167	-122.126	493.614	-430.119	115.197	7.76514	-76.8488	-70.7715	321.438	-59.9716	320.651	-37.5889	105.698	-64.3759	25.6466	-162.515	-130.263	167.92	114.038	-131.289	91.4681
1112	-122.253	3.58528	1.79727	68.8994	41.9276	-92.6636	-179.771	-52.3366	138.156	65.7232	39.5991	43.7311	-251.855	185.396	62.4954	-41.0299	163.327	-124.203	499.142	-432.78	116.651	4.8216	-75.0033	-73.6299	329.946	-68.4491	331.016	-48.2597	107.348	-64.3691	31.0588	-167.442	-122.87	160.329	113.799	-131.03	91.6437
1113	-104.583	3.62476	1.81498	68.3307	42.8577	-94.0756	-183.234	-49.0468	140.672	63.5439	38.971	43.065	-252.252	186.447	58.7597	-37.4109	163.397	-123.334	497.232	-432.078	113.192	8.85055	-75.8427	-69.2505	316.149	-54.9365	316.917	-33.0796	104.572	-62.3551	30.0364	-169.236	-125.996	166.051	116.534	-131.728	90.6546
1114	-117.017	3.59269	1.85388	68.2182	41.0103	-93.3722	-182.658	-49.71	139.064	65.2143	39.1525	44.078	-257.786	192.594	62.7752	-41.6897	162.287	-121.763	494.316	-431.552	111.513	11.5359	-77.3393	-73.7377	329.078	-67.947	334.477	-51.8276	107.131	-63.4988	27.1424	-164.709	-126.686	164.634	115.219	-131.783	91.4822
1115	-102.699	3.53638	1.87973	68.8065	41.0301	-94.7622	-178.554	-52.5472	141.48	61.4222	39.9955	42.7283	-258.597	194.221	58.4993	-37.2005	162.351	-121.426	485.816	-424.997	113.211	11.5844	-78.162	-73.6569	329.867	-68.7488	334.247	-51.5922	106.978	-63.7565	20.7869	-158.066	-130.28	166.767	116.084	-132.988	92.853
1116	-101.686	3.5108	1.90291	69.2934	41.475	-93.8538	-184.049	-48.1962	140.62	63.2995	38.8958	41.2716	-255.983	192.445	52.5505	-30.9491	162.568	-124.354	489.304	-425.303	117.666	5.94926	-75.8226	-71.8464	325.627	-64.3313	325.78	-42.581	105.915	-64.0515	21.6571	-159.435	-133.283	170.738	117.863	-134.442	92.4458
1117	-125.944	3.54162	1.85483	66.8736	40.8952	-93.4725	-183.875	-48.5365	139.152	64.8897	38.8989	42.6719	-261.94	198.939	58.3094	-36.9942	161.246	-123.951	490.725	-426.977	116.362	7.02714	-75.9714	-68.336	314.625	-53.5244	314.574	-30.4514	103.717	-64.739	28.927	-166.459	-132.399	171.267	118.017	-134.461	91.1138
1118	-113.314	3.52247	1.89922	68.9078	42.135	-94.2739	-182.942	-48.7757	141.802	61.6596	39.3597	41.8176	-261.069	199.111	53.7633	-32.1671	160.827	-122.075	487.849	-426.137	109.966	14.0728	-77.3396	-73.8277	331.061	-69.9611	334.916	-52.2007	106.943	-64.473	29.1274	-166.782	-127.061	164.672	119.785	-135.929	92.1738
1119	-96.2684	3.55482	1.86512	69.4818	42.8641	-94.5817	-179.732	-51.6591	140.813	62.3032	39.7906	40.6615	-258.425	197.314	48.6822	-26.6148	160.682	-123.607	490.883	-427.604	112.784	10.5751	-76.1746	-73.8536	329.3	-67.803	331.976	-49.472	107.603	-63.101	25.506	-164.357	-124.032	160.67	120.81	-136.544	93.8996
1120	-102.427	3.56296	1.84492	67.7818	43.9914	-93.6719	-181.982	-50.3109	138.766	65.2062	39.1255	40.4695	-258.9	198.694	47.7581	-25.525	159.949	-125.434	493.916	-428.827	115.867	6.79926	-74.7607	-66.5774	307.158	-46.5109	311.58	-26.8519	102.504	-63.9479	29.0297	-166.98	-120.998	157.005	120.843	-137.145	93.8417
1121	-115.355	3.58391	1.85677	67.3172	41.9898	-93.46	-179.544	-51.9875	139.07	64.4235	40.1498	41.2981	-264.47	204.656	51.798	-29.901	159.121	-124.895	493.092	-428.82	115.567	7.46784	-75.1529	-69.2551	314.455	-53.1843	317.003	-33.3714	104.881	-62.8977	30.3746	-169.979	-125.083	163.72	121.859	-137.031	92.4598
1122	-118.634	3.56884	1.85759	67.4707	40.432	-93.1068	-181.522	-50.5871	137.767	66.1839	39.5723	41.3463	-267.991	208.821	52.588	-30.7718	158.463	-125.52	493.711	-428.832	116.123	6.70398	-74.5994	-71.1826	321.661	-60.2301	322.951	-39.6352	105.821	-61.271	27.3369	-168.62	-128.88	169.118	122.237	-136.651	91.9379
1123	-117.358	3.56264	1.86948	66.9263	39.4982	-92.6181	-183.666	-48.9198	136.361	68.022	39.176	42.7779	-274.274	215.442	58.5713	-37.0755	157.241	-124.592	492.389	-428.817	114.159	9.10075	-75.2576	-74.0374	331.703	-70.4245	334.452	-51.8802	107.197	-61.7876	29.7124	-169.778	-123.818	162.275	120.786	-135.888	93.0481
1124	-105.371	3.55855	1.84931	67.9671	40.6716	-94.4258	-178.066	-53.1756	139.802	63.2117	40.1394	40.9723	-270.953	213.088	51.6471	-29.5848	157.269	-124.679	489.236	-426.289	114.639	9.32844	-75.3268	-73.7094	329.545	-68.0213	331.662	-49.0812	107.358	-60.9947	24.7689	-165.379	-123.506	160.857	121.055	-135.991	94.6917
1125	-107.494	3.55765	1.8454	66.5769	40.2548	-94.2642	-181.2	-50.6517	139.692	63.8411	39.4232	41.0329	-273.582	216.311	52.1913	-30.1119	156.594	-125.814	488.316	-424.644	116.846	7.22298	-74.4899	-69.1196	316.37	-55.1283	317.026	-33.1201	104.293	-60.1804	24.7251	-166.641	-127.719	167.257	122.042	-136.186	93.4839
1126	-114.825	3.55603	1.80461	65.5342	41.4958	-94.6666	-178.555	-52.9573	139.703	63.4416	39.7133	41.0189	-274.437	217.991	52.131	-29.7939	155.706	-125.515	487.336	-424.276	116.809	7.54509	-74.6286	-65.3472	304.63	-44.2948	310.057	-24.8702	101.283	-61.2554	30.1613	-171.081	-125.286	164.669	121.91	-136.244	92.7134
1127	-121.406	3.56029	1.85098	66.186	38.7636	-93.7328	-180.983	-50.6991	139.297	64.3568	39.869	41.3696	-277.773	221.701	54.0177	-31.7549	155.062	-125.689	490.271	-426.568	117.323	6.28561	-74.0681	-70.6291	320.246	-58.9852	323.002	-39.5022	105.255	-59.7214	26.6321	-169.053	-131.334	172.725	121.473	-135.246	91.875
1128	-101.187	3.55238	1.83948	66.7081	40.0323	-94.6412	-178.131	-53.1258	140.726	62.3006	39.9585	39.483	-272.943	218.008	45.6423	-22.6957	155.02	-126.67	487.883	-423.668	119.211	4.78421	-73.4985	-69.8813	319.078	-57.717	319.435	-35.7999	104.719	-58.6446	23.4639	-166.829	-135.386	177.929	120.943	-134.283	91.5139
1129	-86.0852	3.57084	1.82604	66.6303	40.5483	-94.9924	-175.868	-54.9699	140.842	61.7613	40.4436	39.0504	-272.599	218.427	43.8193	-20.5576	154.46	-126.644	487.442	-423.373	118.816	5.27276	-73.476	-69.4842	318.408	-56.9179	317.165	-33.5846	104.563	-58.1372	25.3425	-169.111	-135.791	179.404	120.608	-133.641	90.8873
1130	-95.8639	3.58471	1.81825	65.4837	39.564	-94.7302	-177.581	-53.5809	140.377	62.542	40.0912	40.2668	-277.319	223.242	48.9396	-25.9647	153.635	-126.766	486.657	-422.678	118.763	5.44408	-73.2933	-68.552	316.238	-54.9079	314.924	-31.0085	103.797	-57.7479	28.334	-172.509	-136.837	181.895	120.643	-133.403	89.7448
1131	-82.6564	3.55125	1.83636	65.8717	37.9821	-95.2841	-177.576	-53.4028	141.649	61.0228	40.0025	40.9949	-282.109	228.113	51.7767	-29.1867	153.181	-125.681	482.772	-420.754	116.626	8.68475	-74.2881	-73.5057	329.653	-68.8934	337.315	-54.2766	106.22	-56.0573	20.1389	-164.998	-135.831	178.866	119.701	-132.326	91.8052
1132	-71.2158	3.57605	1.81116	65.2752	37.4058	-95.0172	-177.253	-53.8931	140.434	62.4261	40.0832	41.01	-283.915	230.135	52.9383	-30.4162	152.932	-127.538	485.331	-421.299	121.403	3.09234	-72.781	-69.059	316.336	-55.2461	319.058	-35.0642	103.828	-53.9119	15.3153	-161.069	-134.38	176.544	116.205	-128.627	94.4864
1133	3.59377	3.58231	1.8272	65.3627	36.8244	-94.5721	-177.991	-52.4003	142.371	60.0233	40.967	40.8986	-285.817	232.391	52.0467	-29.6467	152.732	-127.599	486.184	-421.68	119.002	5.02422	-72.4059	-69.8562	320.651	-58.7661	316.472	-33.4815	105.056	-51.4576	9.32552	-157.275	-137.419	181.103	116.501	-127.101	95.2793
1134	154.779	3.71147	1.82788	64.0626	33.543	-95.1216	-183.736	-47.8223	142.05	61.1753	39.309	45.0872	-298.483	243.381	61.7024	-42.1518	154.024	-129.406	483.575	-416.547	123.042	-0.313119	-69.251	-74.6034	323.755	-60.9722	314.429	-31.9458	110.936	-49.374	2.58476	-152.09	-138.566	182.001	115.193	-124.58	97.6874
1135	172.664	3.71897	1.86663	65.4251	35.8598	-95.137	-178.121	-52.815	141.728	60.9594	40.1949	42.7715	-294.527	240.885	52.1915	-31.6586	153.505	-130.314	480.727	-413.58	123.681	0.0228082	-69.1922	-75.5824	326.353	-63.0493	316.48	-34.6811	111.939	-50.1596	6.60062	-155.618	-135.77	178.712	116.898	-126.661	98.2445
1136	78.6865	3.70502	1.89094	66.2843	40.6378	-95.6113	-180.636	-50.0532	145.164	57.4634	39.9688	39.3548	-286.779	235.837	36.5672	-14.6338	152.736	-129.896	482.287	-414.507	116.59	6.33184	-69.1036	-71.3395	313.63	-50.6899	306.096	-23.5446	109.008	-50.4586	7.60322	-156.141	-131.323	172.508	116.18	-125.343	100.487
1137	32.67	3.69959	1.90555	67.151	38.077	-94.7672	-178.731	-52.5731	140.232	62.8214	39.7772	39.73	-288.667	238.268	38.9577	-16.846	151.735	-130.193	481.811	-414.689	114.942	9.12891	-70.0467	-74.7787	324.059	-61.2002	322.322	-40.3372	110.699	-47.3579	-0.0734644	-152.429	-144.825	192.198	120.904	-129.41	95.9357
1138	-34.9748	3.69366	1.97863	69.8604	40.591	-96.1528	-178.846	-52.2075	147.742	55.5044	40.0117	40.8576	-295.608	246.019	41.2929	-19.8776	150.781	-124.557	477.798	-410.53	85.4243	35.2375	-72.675	-71.8409	319.094	-56.5649	317.372	-34.6164	107.773	-34.211	-27.4093	-129.694	-141.369	188.385	113.174	-115.278	102.391
1139	-45.2894	3.64532	1.966	68.9784	39.5904	-95.3871	-178.06	-53.0332	141.517	61.2588	39.9089	41.6951	-301.269	252.522	43.061	-22.1888	150.022	-124.079	476.307	-409.404	83.1569	37.6951	-72.8947	-70.1626	317.837	-55.5422	315.183	-32.008	105.887	-36.8077	-24.8469	-130.617	-150.657	198.716	115.353	-118.219	99.2145
1140	-79.9541	3.56435	1.99415	69.2126	39.2846	-95.3675	-177.497	-53.4688	141.745	60.95	40.0617	41.3009	-304.045	255.28	42.6222	-21.8017	150.062	-122.999	470.683	-405.811	81.6138	40.4099	-73.6111	-71.7203	324.109	-63.9348	334.486	-50.0551	104.618	-40.3952	-19.7278	-133.155	-156.391	203.463	115.802	-120.698	96.5817
1141	-83.4595	3.57055	1.9289	67.048	36.0664	-95.6523	-186.751	-45.561	142.949	60.84	37.9728	41.7954	-306.753	257.892	45.8703	-25.1596	149.746	-126.188	477.226	-409.66	96.0595	24.8323	-71.0301	-69.2013	317.79	-56.7695	321.09	-36.6475	103.532	-42.8269	-18.8607	-132.672	-166.637	214.434	116.866	-122.719	93.9564
1142	-75.9255	3.579	1.87168	65.7356	35.2248	-95.5274	-185.362	-46.7776	142.77	60.937	38.2565	40.8723	-306.18	258.509	43.4339	-22.1652	148.906	-128.148	482.488	-412.721	102.623	17.2378	-69.4172	-68.6219	316.589	-55.2598	317.439	-33.184	103.386	-44.3109	-15.8272	-135.352	-174.848	223.156	118.332	-124.616	91.8989
1143	-101.483	3.5468	1.88667	65.0666	34.3912	-95.3826	-177.561	-53.4981	141.694	61.0301	39.983	40.9538	-306.754	259.008	45.1759	-23.9726	148.759	-127.349	476.21	-408.776	106.05	15.2894	-69.9031	-71.2887	321.728	-61.9022	336.177	-51.6329	104.1	-49.3835	-8.2855	-138.866	-178.598	225.023	117.287	-126.471	89.2919
1144	-126.57	3.54155	1.82693	63.0388	32.5647	-95.4088	-183.176	-48.6786	142.143	61.3577	38.721	42.6072	-309.629	260.597	54.086	-33.5825	149.007	-129.178	479.399	-410.227	113.927	6.8865	-68.5227	-67.2528	310.76	-50.4252	318.387	-33.131	101.845	-52.9565	1.95195	-146.386	-178.45	224.451	117.254	-127.845	87.6377
1145	-147.571	3.53669	1.79546	62.549	32.9459	-95.2279	-174.428	-56.1298	141.62	60.7377	40.6944	41.6458	-307.404	258.726	51.8369	-31.2457	149.138	-130.173	479.529	-409.782	119.67	1.43688	-68.0629	-66.5696	307.981	-47.6374	316.618	-31.3915	101.522	-54.1613	5.64331	-149.41	-176.862	223.353	118.944	-129.824	86.097
1146	-180.154	3.52699	1.78037	62.4049	30.4409	-95.2877	-179.918	-51.5435	141.612	61.5766	39.4022	43.4949	-310.214	260.286	61.5668	-41.6537	149.212	-131.032	479.912	-409.639	124.907	-3.80958	-67.4216	-70.6197	321.713	-60.6694	326.244	-42.5036	104.567	-56.9405	15.7862	-157.146	-171.784	218.32	118.837	-130.914	84.6513
1147	-179.913	3.52542	1.74238	60.3173	31.9834	-95.0217	-177.509	-53.7761	140.691	62.353	39.9371	43.257	-308.619	259.01	62.6054	-42.1985	148.565	-131.361	479.133	-408.834	127.754	-6.46228	-67.1665	-64.7849	303.771	-43.6469	311.267	-25.7501	100.322	-57.7961	19.3281	-160.542	-172.449	219.997	120.507	-132.555	82.6682
1148	-183.818	3.51779	1.74014	61.3517	30.5726	-95.1173	-178.26	-53.0988	141.057	62.0693	39.759	44.4712	-310.759	260.576	68.6261	-48.2831	148.126	-132.144	477.354	-407.188	138.703	-17.0524	-66.4842	-71.2525	324.466	-63.5301	328.257	-44.5763	104.817	-60.1824	32.301	-170.697	-158.316	205.205	119.824	-133.734	82.1389
1149	-208.626	3.52749	1.7083	60.5828	30.4452	-94.6401	-178.107	-53.6767	139.221	64.4589	39.4129	42.5217	-303.842	254.675	63.6088	-42.5627	147.797	-134.347	483.631	-410.627	142.608	-22.2302	-64.9918	-68.5136	316.198	-55.2972	319.098	-34.7318	102.991	-59.7874	24.3868	-164.14	-169.268	217.113	121.289	-135.013	80.9369
1150	-211.597	3.54393	1.69859	60.9434	31.4573	-94.8165	-176.121	-55.2362	139.472	63.7395	39.9151	40.4449	-295.35	247.534	59.1316	-36.7617	146.861	-135.894	483.992	-410.011	149.582	-29.2817	-64.1076	-68.3507	315.798	-54.8804	318.408	-34.0052	102.87	-60.0239	21.0995	-161.435	-174.048	222.472	123.267	-137.05	79.943
1151	-218.073	3.54805	1.69069	61.348	30.8224	-94.5548	-177.321	-54.4754	138.307	65.3657	39.5308	40.8182	-295.405	247.289	61.1875	-39.1457	146.987	-136.567	486.04	-411.213	150.963	-31.1409	-63.5944	-70.9066	323.376	-62.391	326.951	-43.1531	104.514	-60.6744	25.6084	-165.133	-170.29	218.964	122.13	-136.627	79.258
1152	-210.907	3.57566	1.68466	61.9037	31.7496	-94.7132	-174.527	-56.639	138.832	64.2083	40.2495	39.0722	-286.992	239.818	57.1709	-33.898	146.377	-138.241	484.231	-408.582	159.331	-39.2643	-62.6786	-73.8037	332.155	-70.9787	335.675	-52.8985	106.667	-60.3203	18.5392	-159.727	-178.531	228	125.961	-139.814	78.2303
1153	-212.978	3.58686	1.6594	61.0323	32.3605	-94.4981	-174.311	-56.9547	138.29	64.8582	40.2803	39.7041	-286.011	238.391	60.8776	-37.7411	146.328	-138.706	485.888	-409.617	160.247	-40.5378	-62.3347	-68.5503	316.111	-55.1648	319.048	-34.7431	102.982	-60.3555	24.1005	-164.886	-171.565	221.662	125.585	-139.543	77.7095
1154	-215.197	3.59635	1.63265	61.2915	33.34	-94.9882	-173.629	-57.0592	140.271	62.246	40.7279	38.2947	-279.39	232.396	56.87	-32.9487	146.215	-138.657	490.926	-413.907	157.677	-39.0884	-62.0928	-68.1191	315.102	-54.1816	317.588	-33.1348	102.64	-59.7745	23.1727	-164.259	-172.009	222.244	124.058	-138.192	77.6079
1155	-205.985	3.61879	1.60775	60.0405	33.9877	-94.8826	-173.919	-57.1252	139.321	63.5853	40.2876	38.7594	-275.96	228.411	60.4771	-36.4159	146.166	-139.106	492.43	-414.82	158.246	-39.9775	-61.7837	-64.9874	306.716	-46.0088	307.222	-22.1129	100.678	-59.2164	21.2476	-163.527	-174.152	225.394	126.5	-139.73	76.8991
1156	-209.188	3.63473	1.60161	61.5617	30.9887	-94.4986	-171.595	-59.2335	138.427	64.3457	40.8433	40.1213	-275.568	227.018	67.0751	-43.1474	146.138	-137.67	494.704	-418.042	152.896	-34.9723	-62.5223	-73.4321	330.594	-69.1648	333.354	-50.6932	106.525	-58.6859	14.4222	-158.525	-182.875	235.051	130.081	-143.024	75.9026
1157	-205.333	3.64861	1.5784	59.3332	32.1564	-94.3857	-172.706	-58.4599	138.118	64.9933	40.5126	41.554	-277.677	228.171	73.1152	-49.6449	146.283	-138.282	490.09	-413.782	157.203	-38.3468	-62.5043	-65.3496	307.775	-46.9714	307.56	-22.7154	101.043	-58.4414	19.3516	-162.752	-174.498	226.803	128.346	-141.171	76.0795
1158	-206	3.65684	1.59172	61.3597	30.5209	-94.5215	-173.422	-57.8888	138.319	64.9198	40.2521	42.0743	-277.894	227.99	75.467	-52.4741	146.592	-139.421	487.015	-410.431	162.978	-43.5067	-62.1141	-74.6485	335.762	-74.3114	335.907	-53.6889	107.491	-58.706	19.1185	-162.833	-175.162	228.046	130.28	-143.173	75.2952
1159	-200.343	3.68469	1.56511	58.8809	31.924	-93.6922	-172.447	-59.4901	135.089	68.914	40.03	42.7438	-275.283	224.606	79.3641	-56.3974	146.775	-139.401	491.993	-414.579	159.506	-40.9557	-62.0196	-64.9792	306.856	-45.9511	305.283	-20.6663	101.018	-58.2815	19.2965	-163.172	-173.454	226.516	129.8	-142.525	75.3053
1160	-190.62	3.72005	1.55586	59.724	32.7628	-94.291	-169.601	-61.1184	137.721	64.9778	41.1825	42.7881	-268.935	217.79	81.5413	-58.358	146.932	-140.224	489.355	-411.763	163.105	-44.0314	-61.7844	-66.1958	308.744	-47.3974	308.425	-24.5474	102.088	-58.2602	19.5944	-164.268	-173.686	227.947	132.958	-145.585	74.161
1161	-202.626	3.71798	1.56138	60.3718	32.5583	-94.6771	-170.858	-59.6809	139.2	63.2095	41.182	42.6563	-264.49	213.088	82.0889	-58.7988	147.206	-138.698	495.766	-418.337	154.566	-36.6094	-62.4171	-67.8583	313.356	-51.8833	313.71	-30.1884	103.113	-57.8694	21.5468	-165.949	-169.492	223.617	131.417	-144.17	74.4565
1162	-202.464	3.73416	1.55099	60.0451	32.4103	-95.0694	-174.851	-56.5355	139.465	63.7387	39.8313	42.9003	-261.988	210.703	83.6443	-60.9003	147.307	-140.439	497.21	-418.148	158.34	-40.8504	-61.463	-66.4582	309.771	-48.7125	310.926	-26.535	101.821	-57.2547	15.0203	-160.246	-176.087	230.455	132.769	-145.66	73.9424
1163	-188.634	3.75986	1.55027	59.754	33.2913	-94.6626	-171.871	-59.0889	138.462	64.3696	40.6388	43.3259	-257.424	205.386	85.9856	-63.1974	147.723	-139.893	500.165	-421.109	155.256	-38.3223	-61.7199	-65.0185	306.118	-45.0496	305.234	-20.7872	101.126	-56.65	14.1045	-159.849	-175.786	230.534	132.952	-145.478	73.9113
1164	-192.939	3.77939	1.55822	60.8671	32.1636	-94.3366	-171.331	-59.8733	137.846	65.3495	40.4891	44.5798	-257.819	204.722	90.4115	-68.0112	148.144	-138.148	504.009	-425.646	148.328	-31.6815	-62.8301	-69.2904	316.491	-54.822	317.921	-34.8407	104.155	-56.4882	19.4277	-164.958	-168.261	223.552	133.187	-145.795	73.6501
1165	-191.443	3.78102	1.53535	61.406	29.5573	-94.7237	-172.819	-58.4098	139.137	64.0864	40.3068	45.1504	-263.285	210.436	91.3124	-69.9634	148.232	-137.91	503.346	-425.367	148.471	-31.9261	-63.1832	-72.0162	327.437	-66.34	329.165	-45.7434	105.25	-53.4487	8.53376	-155.248	-170.284	225.439	131.016	-143.091	74.5816
1166	-182.087	3.81263	1.5532	62.0361	30.8233	-94.752	-171.777	-58.9141	139.518	63.027	40.9378	45.6099	-262.144	208.852	92.9629	-71.6518	148.415	-140.831	490.77	-412.721	164.396	-45.7848	-62.413	-75.1386	338.298	-76.8909	336.943	-54.791	107.84	-54.6292	12.484	-158.934	-169.224	225.174	133.618	-145.839	73.3944
1167	-187.237	3.82649	1.53322	61.5111	29.6258	-94.0622	-170.159	-60.8325	137.383	65.5676	41.0658	46.6383	-265.479	211.261	95.7254	-74.6971	148.771	-138.456	496.195	-419.143	154.449	-36.4526	-63.7911	-73.1493	330.186	-68.6333	329.447	-47.0432	106.627	-54.3837	13.4499	-159.084	-165.782	220.583	130.054	-142.735	74.4068
1168	-159.941	3.86708	1.53744	60.2956	32.9474	-94.6156	-170.134	-60.8708	136.971	65.8804	40.6685	46.9722	-254.697	199.66	99.7381	-78.3203	149.095	-137.779	500.925	-423.495	150.05	-32.7617	-64.077	-66.3213	309.329	-48.2911	309.505	-25.1611	101.846	-54.4252	15.082	-162.316	-166.542	223.958	136.714	-148.892	72.0367
1169	-146.172	3.89617	1.56544	61.9855	33.7418	-94.6656	-170.386	-60.426	138.026	64.6293	40.8669	47.5449	-249.314	193.489	102.867	-81.3665	149.514	-139.414	497.811	-419.766	156.513	-38.8251	-63.4578	-69.1861	316.776	-55.5085	319.202	-35.5096	103.634	-54.4317	18.3787	-166.179	-163.136	221.988	139.833	-152.188	70.7578
1170	-127.413	3.93047	1.57613	62.3504	33.8037	-94.4816	-168.924	-61.9086	136.74	65.8101	41.1614	48.1655	-247.37	191.32	106.402	-85.4175	149.688	-141.663	493.379	-414.35	164.972	-46.5836	-62.5896	-69.0876	316.965	-55.8585	319.576	-35.5609	103.332	-53.2582	14.8936	-162.753	-162.731	220.907	136.405	-149.32	71.5543
1171	-139.252	3.95617	1.60992	63.567	33.5331	-94.3078	-176.57	-54.8558	134.806	68.2245	40.2854	48.366	-242.68	182.953	102.474	-81.6064	152.782	-136.278	504.478	-426.994	150.068	-32.9208	-66.432	-74.9371	334.558	-72.8147	335.957	-53.9812	107.752	-52.388	10.3318	-157.548	-162.168	218.441	132.495	-145.595	73.5029
1172	-126.571	3.98149	1.63912	63.6124	34.9559	-92.6629	-165.098	-66.0815	130.199	73.186	41.5031	49.9857	-243.665	182.843	107.978	-87.5613	153.177	-134.098	508.06	-432.036	143.308	-26.2193	-67.8925	-70.6074	321.639	-60.523	324.559	-40.8518	104.353	-53.9937	21.0697	-168.969	-158.249	217.259	139.645	-152.97	70.5191
1173	-113.282	3.99722	1.60995	62.341	33.5859	-92.2592	-161.211	-69.8382	129.052	74.2729	42.0965	50.6012	-246.597	185.985	111.038	-90.9753	152.855	-133.781	507.545	-431.8	143.04	-25.7817	-68.2746	-67.7074	315.741	-54.3724	312.312	-28.727	101.295	-49.8476	3.55947	-153.164	-170.93	230.62	140.501	-152.615	70.6723
1174	-109.045	4.02091	1.63738	63.2221	35.2598	-92.1573	-161.484	-69.7118	128.721	74.8014	41.9037	50.9753	-243.171	181.829	112.297	-92.299	153.458	-133.138	511.181	-434.888	138.039	-21.9062	-68.5397	-69.3783	318.606	-57.2288	318.862	-35.4056	102.912	-51.8726	18.1533	-166.719	-160.588	221.382	143.236	-155.811	69.1996
1175	-101.056	4.03054	1.67128	63.4295	32.6196	-90.7818	-157.693	-73.3271	124.724	78.9783	42.847	51.248	-251.351	191.912	113.734	-94.5428	151.716	-132.168	510.471	-434.876	135.809	-19.589	-69.4626	-76.4183	343.734	-81.9339	337.91	-56.5105	109.108	-51.438	14.661	-161.6	-157.973	215.396	136.247	-149.006	72.4923
1176	-130.352	4.06053	1.65908	62.312	31.9318	-91.1071	-160.072	-71.994	124.792	79.8598	41.3547	51.8175	-254.372	194.766	115.583	-96.9515	151.885	-136.455	503.622	-425.879	147.962	-30.5639	-67.5175	-70.489	321.603	-60.3362	322.011	-38.6495	104.664	-52.3091	15.4002	-160.239	-155.481	210.445	130.886	-145.569	73.6785
1177	-125.894	4.09825	1.71614	62.2911	33.1594	-91.5691	-160.903	-70.8473	126.306	78.2843	41.2854	52.078	-245.689	185.177	116.41	-97.8645	152.678	-136.959	502.531	-424.624	149.489	-31.7998	-67.4155	-66.9638	310.969	-50.0812	312.605	-28.0579	102.034	-49.536	0.597207	-145.017	-157.09	209.377	124.812	-140.12	77.0279
1178	-98.7104	4.13265	1.73417	62.6246	34.5129	-91.0498	-156.598	-74.7563	123.548	80.6504	42.1865	52.3235	-240.019	178.926	117.876	-99.4738	153.279	-137.918	506.261	-427.157	150.903	-34.1288	-66.5228	-66.5354	309.277	-48.3243	310.983	-26.4242	101.838	-49.4705	0.686166	-146.156	-158.453	212.19	127.782	-142.881	75.6333
1179	-66.9563	4.17099	1.77929	63.6373	35.7325	-90.1548	-152.019	-79.522	118.894	85.638	42.4814	52.7788	-234.881	172.999	119.725	-101.486	154.019	-138.154	512.475	-432.171	148.649	-33.0187	-65.8705	-68.4466	313.712	-52.4685	316.213	-32.3528	103.241	-50.9836	8.51133	-152.674	-154.377	207.591	126.682	-142.662	75.2317
1180	-48.1258	4.19876	1.81908	65.3355	35.2257	-89.4737	-150.249	-81.0152	116.686	87.6774	43.1446	53.1912	-234.166	171.741	120.717	-102.647	154.445	-136.835	514.864	-435.339	144.247	-28.7167	-66.8068	-71.9308	323.47	-61.869	325.716	-42.9878	105.83	-48.7943	1.28437	-144.663	-149.675	199.902	119.427	-136.045	79.0623
1181	-59.2347	4.18865	1.81542	63.9889	34.4711	-89.1988	-149.935	-81.5416	115.462	88.9731	43.2665	53.2503	-239.803	178.392	122.108	-104.45	153.662	-136.803	510.474	-431.973	146.707	-29.9637	-67.6513	-69.9033	318.666	-57.4691	320.83	-37.2246	104.306	-51.6829	7.60983	-149.383	-151.669	201.542	119.666	-137.511	77.6694
1182	-35.0851	4.19312	1.86509	64.8558	33.7523	-87.8038	-145.56	-85.2695	112.098	92.0201	44.7256	53.6229	-241.114	179.053	122.451	-104.695	154.039	-133.265	513.403	-437.675	139.564	-22.2688	-70.2538	-73.4933	330.064	-68.6543	331.304	-48.7739	106.886	-49.5935	-1.82518	-141.252	-155.256	204.591	116.862	-134.612	79.4099
1183	-49.3193	4.19096	1.82829	63.2594	33.3743	-87.9793	-146.975	-83.9475	112.993	91.0492	44.647	53.6967	-245.927	184.524	123.427	-106.067	153.575	-135.141	507.277	-431.084	146.889	-28.4605	-69.7102	-68.7697	316.091	-55.0829	317.395	-33.4004	103.516	-51.118	2.86871	-145.434	-155.975	205.644	117.461	-135.444	78.1655
1184	-38.4214	4.18427	1.82927	63.9444	32.7573	-87.4794	-144.427	-86.3999	111.223	92.8148	45.0545	53.7873	-247.599	186.569	124.79	-107.6	153.328	-134.012	510.346	-434.532	143.842	-25.7307	-70.2668	-71.1375	323.562	-62.4509	326.002	-42.528	104.992	-51.4991	4.27576	-147.03	-156.521	206.674	117.933	-135.837	77.3137
1185	-1.98959	4.21019	1.82039	62.0275	34.1056	-87.0848	-141.398	-89.096	109.56	94.2241	45.6911	53.9457	-247.977	187.093	126.327	-109.257	153.236	-135.544	508.201	-431.512	148.972	-30.6631	-69.3907	-65.3416	307.182	-46.4301	307.044	-22.217	101.218	-50.4021	1.156	-145.301	-158.023	209.264	119.303	-136.19	76.796
1186	-3.93046	4.23633	1.83067	63.4177	33.2262	-87.2257	-141.26	-89.1414	109.636	94.0179	45.7082	54.4096	-248.798	187.643	127.975	-110.867	153.293	-135.145	507.134	-430.93	148.374	-29.5753	-69.9319	-69.9552	318.115	-56.7548	320.354	-37.0851	104.611	-50.6856	4.68739	-148.531	-155.322	206.488	118.452	-135.569	76.6674
1187	25.8433	4.26075	1.85972	64.5135	34.4262	-87.6354	-138.789	-91.2608	108.894	94.3215	45.846	54.7868	-243.831	182.29	130.795	-113.573	153.579	-135.387	505.736	-429.639	150.32	-31.1978	-70.0061	-70.6842	320.919	-59.6881	324.103	-40.7438	104.863	-51.2597	7.09284	-150.41	-153.267	204.158	118.138	-136.039	76.3024
1188	-128.734	4.17234	1.66357	62.4977	29.7458	-91.9851	-145.522	-87.4546	127.079	77.9423	42.7892	54.6196	-256.633	198.006	129.669	-113.158	151.134	-132.47	509.658	-435.027	142.062	-23.5839	-71.6293	-68.5219	315.155	-54.0924	317.055	-33.0475	103.376	-41.3252	-23.7297	-123.817	-165.379	217.2	117.05	-130.442	78.485
1189	-140.158	4.16416	1.65591	61.9759	29.5993	-92.3224	-152.49	-80.3571	128.295	76.5565	41.8308	54.7103	-254.951	197.782	131.127	-114.782	150.098	-134.874	504.992	-428.817	148.506	-29.691	-70.3013	-68.1261	314.358	-53.3532	315.77	-31.6026	103.06	-42.995	-18.6409	-127.472	-163.362	214.216	116.429	-130.442	78.485
1190	-144.179	4.15857	1.66181	62.6744	29.0781	-91.9029	-151.214	-81.7097	126.304	78.7126	41.8339	54.7566	-253.425	196.098	131.592	-115.189	150.198	-132.464	513.421	-437.778	140.412	-22.9325	-71.1357	-73.4492	329.543	-67.9966	331.753	-49.3099	106.953	-45.0599	-13.3633	-132.318	-164.706	216.166	120.124	-134.301	76.8505
1191	-128.675	4.15735	1.64542	62.249	30.379	-91.5766	-150.99	-81.414	125.435	79.0856	42.2191	54.7527	-252.392	194.377	132.416	-115.273	150.243	-134.395	503.524	-427.606	148.514	-29.7708	-70.6878	-67.4972	314.569	-53.3818	317.345	-33.5374	102.19	-45.1136	-13.2984	-132.454	-166.172	218.036	119.674	-133.698	76.1777
1192	-126.865	4.15442	1.66516	62.7921	29.3323	-91.3861	-150.133	-82.2969	124.552	80.036	42.2081	54.9232	-255.834	198.724	133.765	-117.212	149.789	-135.281	502.059	-425.458	152.451	-33.699	-69.9397	-70.5105	321.808	-60.6333	325.017	-41.6172	104.544	-46.3345	-9.98149	-134.237	-160.956	211.062	118.22	-133.03	77.1204
1193	-108.051	4.16624	1.65495	60.5968	31.1053	-91.0058	-147.765	-84.4278	122.913	81.4716	42.7291	54.9599	-255.303	198.491	134.907	-118.476	149.638	-134.933	505.158	-428.29	150.403	-32.2855	-69.8216	-65.0144	307.101	-46.1767	305.6	-20.978	101.083	-46.3466	-8.6416	-136.129	-160.438	211.306	120.406	-134.425	76.662
1194	-108.834	4.18803	1.67373	61.8944	30.7651	-91.3269	-150.595	-81.342	123.988	80.0655	42.6029	55.1007	-252.979	196.194	136.218	-119.702	149.593	-135.725	503.471	-426.036	151.75	-33.4681	-69.4393	-69.3367	316.484	-54.9288	317.732	-34.6535	104.36	-47.9196	-0.916565	-141.969	-154.34	203.74	118.092	-133.087	77.2588
1195	-95.3843	4.20558	1.68303	61.456	31.6434	-90.7988	-147.587	-84.3441	121.258	82.8661	42.9163	55.1862	-250.39	193.358	137.03	-120.398	149.79	-135.415	506.969	-429.361	150.247	-32.5708	-69.2281	-67.4548	310.241	-48.9537	312.556	-28.762	103.006	-47.4892	-4.97296	-139.85	-159.713	211.235	122.562	-136.979	75.4676
1196	-93.1563	4.21738	1.69869	63.1215	30.758	-90.9545	-149.794	-81.9	121.969	81.8686	42.9413	55.49	-249.42	191.944	138.193	-121.389	150.064	-135.518	501.948	-425.074	153.254	-34.5267	-69.829	-74.3354	330.54	-68.6635	333.49	-51.6335	107.809	-46.9539	-7.72183	-138.925	-164.025	217.676	126.725	-140.529	73.8475
1197	-114.042	4.20644	1.68178	62.5245	30.5486	-90.9229	-155.675	-77.9404	120.843	85.0651	40.2908	55.8015	-249.945	193.35	140.693	-124.666	149.857	-135.372	511.424	-432.723	147.59	-30.4619	-68.7607	-73.5318	326.368	-65.0207	329.022	-45.9386	106.973	-48.4924	-2.07714	-145.197	-166.025	221.634	132.382	-146.151	71.4599
1198	-85.2129	4.23806	1.69207	60.9133	32.7965	-90.3034	-153.644	-79.957	118.227	87.8265	40.5623	55.8774	-247.021	190.181	141.632	-125.633	150.151	-136.043	515.048	-435.402	147.384	-30.9065	-68.1684	-66.5414	306.734	-45.6869	306.657	-22.1457	102.389	-47.0263	-3.56486	-143.719	-160.903	215.76	129.695	-142.91	72.9883
1199	-80.1293	4.25726	1.71116	61.9032	31.6197	-89.9373	-152.169	-81.2253	116.858	89.0085	41.0172	56.0621	-251.921	195.476	142.529	-126.721	149.686	-137.639	508.277	-428.532	153.223	-35.6427	-68.0069	-70.615	317.383	-55.8604	319.705	-36.5505	105.215	-48.9553	5.52507	-151.123	-155.564	209.512	128.614	-142.863	72.8696
1200	-76.6379	4.25645	1.69984	61.6351	32.1649	-90.0798	-153.66	-79.9603	117.506	88.5375	40.6424	56.0383	-249.048	192.866	143.77	-128.047	149.665	-138.457	510.116	-429.287	153.799	-36.487	-67.266	-69.4127	313.199	-51.7521	316.314	-32.827	104.324	-47.7454	2.95227	-149.42	-155.234	209.288	127.954	-141.668	73.3105
1201	-64.1829	4.27274	1.72056	62.6545	32.5956	-89.7705	-153.286	-80.2419	116.358	89.4971	40.992	56.2156	-248.306	192.084	145.177	-129.467	149.728	-138.507	509.283	-428.564	153.753	-36.2049	-67.4756	-73.0617	322.564	-60.6504	326.957	-44.6971	106.973	-49.8754	12.5268	-157.827	-151.465	205.49	129.091	-143.429	72.3376
1202	-32.9267	4.29359	1.76329	61.6987	33.2472	-89.0528	-150.174	-82.6255	114.147	91.4792	41.9553	56.4417	-247.944	191.817	146.71	-131.225	149.589	-136.995	509.102	-429.783	150.955	-32.815	-68.9146	-68.1288	309.279	-47.941	313.139	-29.2926	103.357	-48.849	4.91101	-148.681	-150.642	201.939	122.979	-138.643	75.1195
1203	-32.9561	4.29543	1.77483	62.7606	32.6469	-89.5083	-146.298	-86.012	113.567	91.5515	42.2925	56.3636	-249.511	195.697	150.58	-135.572	147.785	-137.017	508.848	-429.767	152.107	-33.9994	-69.1321	-71.6174	322.413	-61.0409	325.823	-42.7806	105.333	-51.12	13.5804	-156.087	-151.203	202.867	125.722	-142.386	73.1369
1204	-19.1902	4.29432	1.80721	63.3086	32.0202	-89.1168	-144.099	-87.7159	112.841	92.2443	42.7236	56.3193	-247.961	195.107	152.628	-137.975	147.107	-137.577	508.052	-428.499	153.879	-35.5103	-68.9187	-75.3838	336.852	-75.0062	335.358	-53.7386	108.335	-49.1172	4.01021	-146.668	-153.462	204.028	121.779	-138.541	75.2899
1205	39.1865	4.33345	1.84246	63.0045	33.0949	-88.7134	-139.36	-91.7118	109.588	94.8631	43.7246	56.4338	-249.99	197.552	154.023	-139.443	146.723	-137.364	506.287	-427.397	155.146	-36.2596	-69.4028	-70.7897	321.034	-59.7514	323.37	-40.1713	104.979	-51.3037	11.3529	-152.85	-150.849	201.223	122.612	-140.556	74.1838
1206	76.1609	4.34925	1.88736	63.7297	32.8985	-87.8755	-136.424	-94.0368	107.791	96.4801	44.6349	56.3588	-247.038	194.714	154.598	-140.131	146.764	-138.206	506.848	-427.185	155.745	-37.1478	-68.7671	-74.6738	333.369	-71.5696	333.603	-51.8072	107.874	-49.3796	2.88824	-145.108	-154.14	204.277	120.383	-138.33	75.6023
1207	150.814	4.38162	1.90219	62.428	34.0642	-87.3712	-132.123	-97.7378	104.51	99.3377	45.4743	56.4009	-248.082	196.223	155.986	-141.635	146.422	-137.597	508.213	-428.989	154.339	-35.8243	-69.1566	-67.077	310.549	-49.6127	312.26	-27.9489	102.376	-48.0709	-2.96077	-141.837	-159.385	211.832	124.717	-141.827	73.9886
1208	237.772	4.42698	1.9338	62.5524	35.9144	-86.9691	-127.865	-101.556	101.645	101.878	46.1093	56.4478	-243.625	191.686	157.903	-143.494	146.612	-137.407	514.251	-434.214	150.838	-33.5129	-68.5975	-65.9151	306.641	-45.5623	307.039	-22.8425	101.898	-46.8295	-2.75238	-143.276	-156.567	210.095	125.812	-141.959	73.7922
1209	294.452	4.45994	1.97202	64.7498	35.9289	-87.0365	-124.882	-104.097	100.319	102.798	46.4719	56.6336	-241.735	189.544	159.511	-145.026	146.83	-134.872	521.207	-442.167	143.023	-26.3787	-69.7439	-72.5242	323.876	-62.0669	326.61	-44.5294	106.601	-48.2726	6.25733	-150.837	-150.463	203.137	124.544	-141.509	73.7849
1210	430.315	4.50392	2.02961	65.5366	36.7153	-86.695	-118.923	-109.584	95.9823	106.747	47.0677	56.5768	-241.273	189.945	162.013	-147.741	146.323	-134.408	523.85	-444.712	140.485	-24.2436	-69.8271	-76.1423	334.445	-72.1855	336.723	-56.0506	109.313	-46.7665	0.0391656	-142.751	-143.359	192.096	117.752	-135.685	77.6586
1211	434.143	4.52959	2.05456	64.5765	39.3326	-85.8588	-117.655	-110.723	94.0506	108.879	47.5052	56.594	-234.264	183.545	166.496	-152.428	146.247	-135.686	527.002	-446.132	140.308	-24.9426	-68.4414	-67.5052	307.398	-45.7386	308.889	-26.0573	103.681	-46.2653	-0.461313	-143.839	-148.045	198.664	120.084	-137.125	76.5113
1212	560.845	4.59408	2.11613	66.4502	40.7224	-85.8314	-112.782	-115.251	89.9678	112.619	47.6716	56.9106	-232.065	181.048	169.541	-155.443	146.642	-131.925	535.506	-456.471	130.69	-15.6157	-70.4329	-71.4409	315.921	-53.629	319.348	-37.9481	106.764	-48.1462	7.61673	-150.344	-144.997	194.733	118.859	-137.099	76.0947
1213	674.606	4.64638	2.21463	68.9449	43.7909	-84.3585	-107.05	-119.959	85.7735	116.607	49.0516	57.4335	-221.994	170.057	176.396	-162.317	147.962	-130.884	539.244	-460.317	127.296	-12.725	-70.6928	-75.1193	324.605	-61.774	329.114	-48.94	109.588	-49.677	12.5761	-153.76	-144.285	193.441	117.175	-136.684	76.0766
1214	734.767	4.67774	2.25015	67.8612	41.3579	-83.4191	-103.924	-122.519	82.8407	119.38	49.9092	57.0909	-232.286	180.305	168.522	-154.237	147.275	-133.476	533.118	-452.716	130.972	-16.4603	-69.4355	-77.089	327.957	-64.6365	333.023	-53.7798	111.385	-47.8399	4.34099	-145.963	-145.848	194.043	113.852	-133.351	77.8924
1215	757.922	4.74156	2.30969	68.1032	41.6277	-81.8917	-104.078	-121.888	79.7247	122.923	50.9738	57.4889	-235.039	182.004	167.462	-153.076	147.922	-129.617	538.136	-460.36	123.001	-8.14035	-71.9266	-75.165	316.071	-52.6967	322.59	-42.7262	110.697	-45.8687	-5.9147	-137.445	-149.406	198.372	116.493	-135.517	78.5423
1216	1585.16	4.80693	2.37856	68.0069	45.0322	-87.248	-77.517	-153.027	80.3673	122.128	46.9408	57.0155	-239.623	190.215	169.086	-154.692	144.801	-133.364	538.431	-461.676	122.734	-8.55966	-66.7862	-72.4329	308.539	-44.4894	309.189	-29.3167	109.87	-45.9609	-3.38187	-140.015	-141.743	190.853	115.886	-134.126	79.8988
1217	1606.79	4.82995	2.37145	68.629	44.1913	-87.2891	-76.3665	-154.039	80.3836	121.995	46.9627	57.1938	-243.869	193.396	166.589	-152.151	145.42	-132.16	539.999	-463.136	119.117	-5.24576	-67.5052	-75.9415	316.414	-51.5872	318.126	-39.4834	112.746	-45.7033	-1.05982	-143.186	-143.767	194.367	116.933	-134.387	78.4937
1218	1822.06	4.86343	2.38823	70.312	44.5269	-87.3657	-69.9514	-160.89	79.4871	122.905	46.4058	57.2539	-245.51	194.216	165.325	-150.87	146.012	-132.286	541.492	-462.358	117.857	-4.69202	-67.2505	-76.4061	316.122	-51.1192	319.274	-40.8513	113.202	-34.8874	-30.2761	-122.268	-153.212	209.199	117.385	-130.442	78.485
1219	1893.21	4.8682	2.39177	69.3673	45.5197	-87.3015	-67.5683	-163.252	78.3993	123.925	46.3392	57.3422	-246.76	194.438	163.821	-149.292	146.776	-129.909	544.283	-466.355	112.676	0.479858	-68.7498	-73.7194	307.158	-42.2213	310.421	-31.5325	111.584	-37.3514	-26.0514	-126.233	-160.213	217.269	122.018	-135.143	76.0336
1220	1928.78	4.85842	2.40082	71.426	46.3235	-87.3282	-66.054	-164.695	78.0352	124.175	46.3209	57.4138	-250.128	196.803	161.695	-147.089	147.436	-121.306	556.791	-483.941	97.4511	16.2424	-73.8655	-77.5377	318.729	-53.3115	322.744	-44.7186	114.032	-38.8526	-22.4883	-127.955	-158.101	213.533	120.883	-134.712	76.4217
1221	1979.64	4.82973	2.40188	72.2561	47.1214	-87.2646	-63.8501	-166.842	77.1937	124.957	46.2701	57.5434	-251.799	197.807	160.754	-145.978	147.815	-118.938	555.05	-483.758	89.7906	23.6679	-75.5852	-77.8268	322.51	-57.5618	326.761	-48.3552	113.585	-40.0628	-18.192	-130.497	-154.83	208.492	118.722	-133.104	77.2424
1222	2262.17	4.77439	2.33413	73.9678	50.6975	-87.9043	-57.2441	-174.07	79.2598	122.089	46.2175	57.3176	-251.184	197.398	162.929	-148.142	147.914	-113.434	558.831	-489.449	77.3808	35.9807	-79.0069	-71.4841	308.201	-44.857	312.947	-31.9387	108.337	-34.4365	-44.1091	-114.536	-179.035	243.163	136.828	-146.646	69.5887
1223	2272.31	4.74183	2.31113	72.4277	48.4007	-88.0513	-55.994	-175.283	79.3246	121.931	46.0538	56.9803	-257.018	203.444	160.838	-146.464	147.922	-119.518	548.364	-475.616	92.6897	20.0235	-75.5621	-70.5511	307.507	-44.5613	312.623	-30.8721	107.097	-34.4688	-44.7469	-114.444	-177.248	242.99	141.363	-151.066	68.2218
1224	2255.15	4.73846	2.30711	71.4626	46.8781	-88.1097	-55.2273	-176.06	79.3801	121.839	45.9193	57.0714	-259.395	205.121	159.293	-144.743	148.304	-125.305	536.473	-461.017	106.481	6.1031	-72.5652	-70.4613	307.296	-44.4192	313.687	-31.7125	106.689	-35.8764	-41.5763	-117.101	-178.116	244.129	143.845	-154.032	67.1582
1225	2222.78	4.73098	2.31035	72.0397	45.2009	-88.108	-56.1176	-175.23	79.7108	121.628	45.6996	57.1733	-261.868	207.108	158.026	-143.353	148.513	-130.323	526.388	-448.784	119.473	-6.62653	-70.0184	-73.2635	316.41	-53.3989	324.149	-42.6713	108.159	-33.4519	-43.7359	-115.492	-166.933	234.231	144.114	-153.933	67.4826
1226	2164.91	4.74365	2.30653	71.2237	43.775	-88.1406	-58.1883	-173.136	80.1544	121.242	45.6119	57.3806	-263.924	208.826	156.481	-142.32	149.243	-132.959	524.406	-444.726	125.083	-12.8179	-67.8004	-77.0292	325.352	-62.2627	332.221	-51.0665	110.641	-33.1875	-41.0457	-116.892	-161.033	225.885	139.543	-149.598	69.6259
1227	2068.87	4.7427	2.2708	69.843	42.4636	-88.1908	-61.3685	-170.005	80.8519	120.719	45.5228	57.8516	-269.755	215.049	155.956	-142.166	148.941	-134.598	520.191	-439.814	129.231	-16.8632	-67.0441	-76.7983	321.544	-58.6551	329.488	-47.5959	110.712	-36.2942	-31.5829	-126.032	-167.999	233.905	144.674	-155.417	67.122
1228	2067.04	4.70059	2.22987	68.8393	43.398	-88.1459	-61.8863	-169.473	80.9623	120.605	45.4575	57.5108	-269.469	215.78	158.368	-144.833	148.111	-135.615	518.082	-437.533	132.516	-19.7478	-66.8302	-69.9695	308.222	-46.367	314.117	-30.1796	105.026	-36.6028	-29.6874	-129.045	-169.943	238.3	149.555	-160.123	65.0711
1229	2003.02	4.66489	2.20433	68.3795	43.4279	-88.0595	-64.5207	-167.134	81.3306	120.772	44.795	57.1581	-267.323	214.905	161.195	-148.098	147.257	-139.724	514.482	-431.568	142.394	-29.4845	-64.5973	-67.8228	308.416	-47.009	311.189	-26.7693	102.972	-37.1135	-25.8598	-133.217	-169.279	239.144	152.771	-163.348	63.7164
1230	2013.45	4.65738	2.20828	68.7358	44.0067	-87.9796	-64.1083	-167.421	81.2035	120.77	44.7108	56.9379	-265.267	213.603	163.045	-150.177	146.769	-143.281	508.584	-423.916	151.869	-38.6072	-62.7785	-67.1075	310.457	-49.3473	311.391	-26.7826	102.155	-37.4614	-22.3648	-137.064	-168.31	239.656	155.208	-165.836	62.5785
1231	2057.29	4.64565	2.21549	70.976	43.9442	-87.465	-62.4204	-169.01	78.9852	122.843	44.8791	56.849	-266.187	215.022	164.71	-151.934	146.436	-143.965	506.556	-421.723	153.722	-40.1387	-62.5377	-73.0725	330.198	-68.8873	330.814	-47.8056	106.143	-34.5066	-28.7127	-133.522	-166.282	240.868	157.994	-167.774	61.7022
1232	1950.79	4.63874	2.15667	70.4344	41.9243	-87.1606	-67.1331	-164.228	79.5516	122.446	45.1481	58.0389	-277.176	224.624	160.089	-148.445	148.726	-144.929	501.894	-417.7	158.063	-43.0675	-63.231	-71.5097	323.139	-62.1189	325.549	-41.2874	104.66	-31.0303	-37.6952	-124.284	-155.658	227.876	150.748	-160.099	65.1512
1233	1981.62	4.64919	2.17151	68.5456	43.0813	-86.7221	-66.1252	-165.556	76.8878	125.674	44.7508	57.949	-276.768	225.549	163.261	-151.64	147.484	-145.423	503.289	-418.532	159.632	-44.9077	-62.8035	-66.0053	309.272	-48.5138	308.702	-23.364	101.067	-32.1713	-31.7293	-128.894	-153.012	222.565	146.875	-156.155	66.8379
1234	1947.88	4.63279	2.16027	67.7611	42.8447	-86.5824	-66.8117	-164.85	76.5153	126.113	44.6238	57.7676	-274.48	223.167	162.826	-150.973	147.467	-143.684	511.691	-427.094	152.026	-38.3728	-63.3573	-65.1618	308.359	-47.5133	306.117	-21.0118	100.656	-33.8373	-25.8801	-133.382	-152.663	220.373	144.617	-154.074	67.5954
1235	1850.82	4.62323	2.14669	67.9466	42.0984	-86.6091	-68.4254	-163.208	76.867	125.828	44.3777	57.7439	-275.191	224.029	162.327	-150.447	147.226	-146.721	505.415	-419.198	159.814	-45.883	-61.635	-67.3397	314.782	-53.8385	314.079	-29.6289	102.02	-36.5053	-14.4865	-142.228	-149.37	213.655	140.084	-150.513	69.0181
1236	1947.52	4.65624	2.18131	69.2933	42.5953	-86.8826	-64.5603	-167.243	74.9733	127.698	43.8427	57.6184	-274.342	223.979	164.277	-152.196	146.458	-147.577	505.34	-418.338	160.16	-46.4444	-60.9923	-71.0438	323.878	-62.4488	325.17	-41.9029	104.625	-38.961	-5.28485	-149.005	-147.212	207.982	135.427	-147.285	70.2364
1237	2407.49	4.80235	2.39484	72.0355	49.1167	-89.625	-43.7465	-189.285	71.5243	130.812	40.6125	55.9594	-257.805	212.867	182.157	-168.764	141.952	-146.826	509.963	-422.747	157.374	-44.1263	-61.2732	-68.4629	316.613	-55.2671	321.967	-39.0112	102.987	-42.467	5.50537	-154.316	-139.257	193.786	123.021	-138.147	72.7078
1238	2402.52	4.84739	2.47785	75.1327	54.1523	-88.2264	-37.5278	-194.528	66.5436	135.372	41.5895	55.5173	-251.197	205.625	189.484	-175.854	143.288	-146.755	508.174	-420.919	158.315	-45.3268	-60.9297	-69.8546	319.671	-58.9193	323.613	-38.1194	105.178	-51.9444	27.5277	-170.246	-115.355	161.298	120.812	-141.136	77.4623
1239	2398.59	4.78751	2.43415	74.7416	51.6734	-88.5456	-36.6964	-195.574	67.8496	134.114	41.1844	55.8104	-260	213.737	186.2	-172.253	143.208	-143.603	505.697	-421.716	152.574	-37.6128	-63.7798	-71.7344	329.339	-67.5729	327.002	-44.203	106.752	-47.3472	13.9114	-158.164	-122.598	169.659	112.981	-131.482	79.4832
1240	2403.05	4.72568	2.41223	74.3221	51.0439	-88.3809	-35.0028	-197.564	69.2212	132.655	41.1805	56.0676	-261.274	214.135	182.976	-169.024	143.701	-140.325	512.075	-430.012	142.359	-27.4004	-65.0464	-70.5285	319.016	-58.1171	328.626	-45.1514	105.284	-43.6631	-4.75614	-141.653	-123.706	168.814	112.202	-129.981	82.8727
1241	2303.83	4.68356	2.36405	73.5205	52.3623	-87.0135	-43.4384	-188.315	69.8091	131.991	42.8383	55.6376	-257.482	210.471	187.924	-173.736	144.132	-142.207	506.586	-423.407	149.906	-34.0599	-63.935	-68.4311	306.6	-47.2515	330.159	-45.6074	103.213	-54.1173	17.8572	-154.833	-110.713	147.079	107.254	-130.579	83.5552
1242	2140.44	4.68275	2.36284	73.3144	52.0559	-86.2591	-46.3436	-184.946	69.9883	131.877	43.4278	55.7315	-257.036	210.944	186.187	-172.779	143.294	-146.204	505.574	-418.876	159.448	-44.1315	-60.8642	-68.4815	307.717	-47.5998	323.993	-39.9642	103.686	-52.43	21.9199	-161.992	-111.213	149.934	110.121	-131.318	83.6931
1243	2072.41	4.67162	2.34562	72.5481	51.3501	-86.4797	-50.8178	-180.378	73.3524	128.498	43.3955	56.22	-250.725	202.558	184.475	-170.75	145.064	-147.142	506.137	-418.405	164.563	-49.5899	-60.0363	-68.1046	309.36	-48.7329	318.202	-34.2112	103.497	-50.1687	19.907	-163.019	-115.835	157.51	112.902	-132.141	82.8467
1244	1912.36	4.61999	2.27543	71.3862	50.0986	-85.9188	-58.2107	-172.6	74.6392	127.501	43.8729	55.83	-249.421	202.688	189.865	-176.134	144.263	-140.075	526.61	-441.188	144.7	-30.5668	-63.4012	-71.6184	318.462	-58.4042	336.59	-53.4221	105.008	-49.3415	24.2974	-168.741	-113.765	156.322	112.535	-130.718	81.7768
1245	2459.99	4.63064	2.29544	74.1309	52.574	-86.1687	-42.5293	-196.958	69.0013	136.27	39.8402	56.6931	-253.296	204.255	181.294	-167.82	145.507	-151.103	514.044	-427.621	160.935	-46.8551	-57.4939	-69.7095	315.315	-54.8465	325.412	-41.6643	103.92	-44.7501	13.4832	-163.182	-118.032	164.357	119.894	-135.319	81.9056
1246	2311.12	4.6248	2.29631	74.0498	52.7325	-85.7427	-50.4665	-187.955	70.5768	134.394	40.7229	56.8369	-244.102	194.284	186.021	-171.957	146.895	-150.416	515.096	-427.539	164.514	-50.7503	-58.5109	-70.6118	315.435	-54.9192	329.559	-45.6029	104.405	-45.7979	15.4511	-162.315	-114.554	155.9	111.618	-128.966	84.6764
1247	2312.71	4.61451	2.27832	74.191	52.335	-84.8362	-50.2596	-187.335	70.9862	133.663	41.7041	56.8593	-244.635	194.761	185.72	-171.65	146.902	-150.865	515.833	-427.508	165.05	-51.7064	-58.0418	-70.4954	317.628	-56.6271	324.39	-40.7448	104.846	-44.4482	15.5618	-164.337	-117.741	161.54	113.034	-129.227	84.2149
1248	2288.39	4.61844	2.28062	74.7869	53.0751	-84.819	-52.2714	-185.251	71.1313	133.924	41.3378	56.4833	-241.494	193.257	193.462	-179.773	145.84	-151.575	516.152	-426.259	165.161	-52.2271	-57.311	-71.6223	320.265	-59.0432	327.188	-44.2632	106.025	-44.358	15.0352	-163.142	-113.959	156.028	110.78	-127.314	86.1137
1249	2209.53	4.61571	2.25016	73.1082	51.5341	-84.438	-55.2901	-181.823	71.5458	133.382	41.8338	57.5408	-249.211	198.071	179.444	-166.013	147.262	-152.37	513.299	-422.873	166.313	-53.1616	-56.9283	-69.9982	317.532	-55.7362	317.423	-34.526	105.422	-43.8572	17.6945	-166.513	-112.589	155.426	111.686	-127.424	86.6705
1250	2181.58	4.62291	2.23774	73.135	51.9592	-84.1365	-55.9565	-181.009	70.9267	133.96	42.0399	57.5478	-247.202	195.986	180.928	-167.594	147.419	-153.593	511.158	-419.461	168.023	-54.984	-56.0148	-72.4751	319.279	-58.685	335.282	-52.2039	105.876	-44.5856	21.6067	-170.063	-111.61	154.596	112.216	-128.45	84.9607
1251	2067.22	4.61095	2.22165	73.217	51.66	-82.4193	-59.4273	-176.634	68.4094	136.526	43.3734	57.623	-248.768	197.513	180.42	-167.167	147.308	-153.585	512.953	-420.867	166	-53.455	-56.0155	-69.5043	310.264	-50.0331	326.49	-42.4077	103.636	-42.7101	17.2065	-167.006	-109.729	152.52	112.739	-128.464	86.1833
1252	2039.99	4.61427	2.23221	73.2946	51.8862	-81.2977	-58.9919	-176.219	67.4215	137.356	44.2984	57.6116	-249.069	197.983	181.88	-168.546	147.153	-154.459	511.102	-418.46	167.449	-55.0053	-55.6805	-69.9673	310.425	-50.4687	330.374	-46.4003	103.712	-40.7754	12.9937	-164.409	-108.192	151.259	114.107	-129.204	87.2261
1253	1917.37	4.59341	2.23187	73.3066	51.7019	-80.27	-61.6551	-172.499	69.4766	135.116	45.474	57.4969	-245.953	195.632	185.279	-172.125	146.681	-152.89	519.225	-426.167	162.517	-51.1513	-55.9721	-71.5686	315.494	-54.8462	331.919	-49.2131	105.151	-40.5337	12.7028	-163.953	-104.942	146.316	112.771	-127.632	89.7221
1254	1769.13	4.57623	2.20211	73.1309	52.486	-78.866	-65.0046	-168.478	68.8283	135.803	46.5735	57.4132	-245.818	195.769	187.276	-174.046	146.52	-153.581	516.649	-423.018	164.165	-52.7802	-55.6197	-68.1122	302.62	-43.4446	327.891	-43.2392	101.834	-41.6933	17.4209	-168.305	-101.931	142.704	114.754	-129.826	88.8345
1255	1716.77	4.57286	2.22325	72.8206	51.7559	-78.0212	-64.5344	-168.146	68.8371	135.635	47.3241	57.2975	-246.782	197.318	189.221	-175.957	146.035	-151.002	523.907	-431.236	156.653	-45.5635	-56.9313	-72.0167	313.117	-52.9875	337.208	-54.3566	105.104	-39.8477	10.0097	-162.514	-100.802	141.068	116.406	-130.75	91.2567
1256	1579.42	4.54892	2.24709	73.3389	51.3146	-76.19	-65.4987	-165.847	70.1777	134.125	48.9537	57.1753	-248.047	198.991	190.787	-177.437	145.703	-148.709	528.68	-436.973	153.849	-42.7262	-58.2947	-71.2706	314.227	-53.0607	326.134	-43.3022	105.641	-40.0486	10.6275	-163.737	-101.213	141.749	117.098	-131.431	93.1174
1257	1414.79	4.52379	2.19442	71.6291	50.1916	-76.3459	-71.3413	-159.625	73.9846	130.246	49.1454	57.6034	-247.342	197.356	186.235	-173.164	146.21	-152.003	520.83	-426.84	159.809	-48.8154	-56.248	-70.5894	309.417	-49.7666	333.939	-50.3302	104.196	-39.3523	12.7603	-166.774	-102.707	145.34	117.543	-131.268	90.6945
1258	1291.42	4.49976	2.17903	71.7393	48.9868	-76.4175	-76.6976	-153.706	77.6028	126.456	49.4269	58.1054	-243.886	191.882	182.128	-168.88	147.773	-151.725	520.232	-426.294	160.812	-49.4601	-56.4927	-70.6846	313.396	-52.8385	327.403	-43.9723	104.737	-38.1748	11.5452	-166.861	-105.925	150.962	118.291	-131.45	90.5827
1259	1127.47	4.48736	2.12998	70.2926	48.5518	-76.3004	-83.1739	-147.23	79.0274	125.133	49.7783	58.1249	-243.949	191.868	181.946	-168.683	147.841	-152.495	515.14	-420.981	163.028	-50.8504	-56.3762	-73.4319	315.629	-55.615	342.227	-59.6599	106.255	-39.5089	14.9237	-169.823	-104.43	148.688	121.235	-134.089	89.364
1260	955.085	4.45319	2.05124	69.1276	45.9643	-77.4381	-91.261	-138.832	83.4186	120.651	49.3016	58.23	-247.728	195.369	180.463	-167.078	147.825	-143.793	528.893	-439.699	143.444	-29.7205	-61.7109	-73.0606	316.851	-56.0955	334.294	-51.8547	106.531	-38.0502	14.7483	-171.173	-107.422	154.463	122.034	-134.117	88.6195
1261	809.268	4.43385	2.04375	68.8505	44.8318	-76.0466	-97.4438	-132.072	86.3925	117.903	50.4633	58.3603	-248.672	195.494	178.159	-164.623	148.408	-146.528	521.448	-431.015	148.873	-35.0947	-60.4466	-73.356	315.177	-54.2075	331.903	-49.5472	106.918	-37.0813	9.95139	-167.134	-107.021	153.863	124.112	-135.991	90.1906
1262	708.86	4.43652	2.05417	68.4792	45.2076	-75.5148	-97.3426	-131.889	86.1119	118.34	50.7562	58.2283	-248.061	195.543	181.017	-167.324	147.982	-144.338	526.73	-437.503	143.335	-29.5211	-61.5847	-75.0822	318.127	-57.118	340.768	-59.668	108.063	-37.57	9.73134	-166.615	-105.3	151.219	125.026	-136.305	90.4369
1263	693.728	4.44086	2.04666	68.0213	45.4603	-74.7597	-98.0261	-131.011	84.6137	119.938	51.2032	57.6983	-249.758	200.067	189.327	-175.655	146.08	-142.257	528.908	-441.201	138.515	-24.2849	-63.0459	-74.1375	313.499	-52.9922	342.451	-61.4382	107.12	-37.358	10.3383	-167.348	-106.926	154.036	124.474	-134.974	88.7874
1264	477.105	4.46361	2.01066	66.7938	42.2888	-72.923	-112.338	-117.53	86.3595	119.383	51.9045	58.5931	-260.014	209.186	180.935	-167.564	146.587	-146.085	517.041	-427.747	147.693	-32.9023	-61.3289	-73.4835	303.155	-42.3944	324.496	-42.089	107.877	-36.3378	8.66478	-167.667	-111.623	161.665	131.129	-141.075	87.8563
1265	489.063	4.46531	2.00727	65.8537	42.145	-72.6735	-113.253	-116.558	87.2219	118.804	51.9555	58.6281	-260.13	208.916	179.318	-165.828	146.725	-145.461	520.014	-430.987	146.271	-31.5601	-61.6113	-71.3702	296.767	-35.8375	318.246	-36.1902	106.655	-35.2048	4.70708	-164.167	-112.032	162.457	129.593	-138.673	88.3689
1266	474.451	4.45586	2.01723	65.4465	40.4998	-72.9311	-115.422	-113.913	90.1301	115.712	52.1587	58.607	-259.562	207.894	178.047	-164.355	146.936	-143.261	523.752	-436.132	141.261	-26.1591	-62.9544	-78.9039	320.447	-58.2626	343.696	-65.3716	112.131	-35.602	6.02481	-165.079	-113.262	163.97	128.345	-136.774	87.9909
1267	466.185	4.45978	2.00305	66.1762	40.471	-73.328	-119.391	-109.742	92.5654	113.229	52.122	58.2266	-259.646	209.522	181.699	-167.959	145.867	-141.046	527.241	-440.903	136.523	-21.1113	-64.3072	-73.8067	306.441	-44.219	322.083	-42.3079	109.121	-31.5738	-3.74615	-157.805	-111.716	163.834	126.771	-134.217	90.2486
1268	422.165	4.43469	2.00244	66.274	39.9869	-72.8076	-119.896	-109.253	93.9496	111.807	52.593	57.9789	-260.353	211.281	183.452	-169.793	145.148	-141.924	525.222	-438.45	137.367	-22.01	-63.811	-76.4368	316.456	-53.6314	328.897	-49.9233	111.078	-33.8472	2.38223	-162.03	-111.969	162.339	124.411	-132.736	90.9313
1269	387.457	4.3837	1.95909	65.5614	38.0824	-73.9122	-129.559	-99.5512	103.171	102.67	52.0023	57.7348	-262.92	215.053	184.078	-170.543	144.181	-140.899	521.816	-436.211	135.106	-18.5514	-64.873	-75.2756	318.963	-54.8896	318.244	-39.5918	111.079	-31.2178	-4.82225	-156.61	-113.089	165.282	124.282	-131.229	93.0922
1270	525.157	4.43779	2.04221	67.5223	37.219	-72.6301	-125.194	-103.979	105.06	101.354	53.0925	58.0711	-264.846	215.805	178.813	-165.308	144.807	-144.282	516.737	-428.751	132.338	-17.6265	-61.8528	-79.5826	330.549	-65.2762	329.742	-52.5634	113.659	-21.0125	-29.1905	-136.82	-113.295	173.461	126.602	-131.081	92.3445
1271	434.576	4.40284	1.97024	65.8367	35.9778	-74.4543	-127.161	-102.418	103.729	102.618	51.782	58.1946	-271.158	221.164	175.471	-161.535	145.025	-142.8	507.187	-422.096	131.238	-13.7228	-63.7838	-78.5514	325.455	-60.9414	332.542	-54.7215	112.345	-25.9646	-17.1674	-145.707	-119.22	177.535	125.618	-131.5	90.0584
1272	489.682	4.35984	1.93733	63.1851	36.2731	-74.5912	-132.032	-97.8825	107.663	99.1088	51.4049	58.5037	-277.982	226.677	170.228	-156.176	145.612	-140.9	507.327	-423.626	126.381	-8.28194	-65.0085	-71.4542	308.6	-44.1488	307.223	-28.6029	108.28	-30.0137	-2.52448	-158.15	-117.567	172.586	124.523	-129.958	92.2753
1273	477.252	4.39741	1.95691	65.2888	34.2413	-76.2142	-136.376	-93.7597	110.328	96.4603	50.4755	59.0596	-280.434	229.341	169.94	-156.412	145.649	-140.016	503.114	-420.555	123.533	-5.06602	-65.4059	-79.2113	325.889	-60.4964	324.161	-46.343	114.552	-29.5921	-8.74395	-151.854	-119.872	175.831	126.3	-132.191	91.8499
1274	510.605	4.38744	1.98561	64.1517	34.2322	-75.5611	-135.31	-94.2798	112.25	94.356	51.3772	59.2289	-284.564	231.429	161.691	-148.125	146.918	-139.91	504.968	-422.186	122.678	-4.25241	-65.2063	-78.8127	327.958	-61.4712	317.49	-40.2924	114.874	-33.8902	6.00242	-164.188	-118.357	171.324	125.944	-132.575	93.6861
1275	472.013	4.37244	1.97304	64.2795	33.0457	-75.7	-135.571	-94.3	111.45	95.3857	51.0627	59.1669	-287.992	233.368	155.773	-141.8	147.697	-140.587	502.947	-419.908	126.391	-7.63328	-64.8186	-81.6598	333.357	-66.4273	327.435	-51.1219	116.863	-35.0416	7.74649	-165.185	-121.102	174.011	125.433	-132.59	92.4245
1276	377.513	4.34796	1.91266	61.8858	33.8277	-79.0229	-142.399	-87.822	115.362	90.9301	49.0525	58.4668	-287.673	229.726	143.001	-128.16	149.949	-139.901	496.799	-415.587	126.867	-5.85647	-66.0637	-73.8449	309.908	-44.1781	307.774	-29.821	111.235	-33.3574	5.33037	-164.263	-120.599	174.83	126.586	-133.072	92.6413
1277	276.83	4.31388	1.90697	63.8143	33.3247	-80.7113	-145.141	-85.2208	116.987	89.0427	48.0458	57.3076	-285.802	225.414	132.062	-116.239	151.649	-138.576	496.688	-416.836	122.959	-1.30118	-67.2849	-80.0901	328.885	-63.1905	333.403	-56.6127	114.679	-33.4433	8.56576	-167.488	-119.205	173.41	125.529	-132.543	92.356
1278	220.962	4.22523	1.85162	63.7209	33.077	-82.3289	-147.458	-82.7459	118.799	86.6718	47.4292	56.342	-288.637	228.34	125.584	-110.152	151.993	-136.517	498.667	-420.432	116.634	5.25659	-68.8398	-77.4762	327.562	-63.7171	333.846	-55.0847	111.505	-32.1473	6.96534	-167.008	-119.44	174.809	125.771	-132.738	92.0896
1279	202.419	4.1618	1.81963	64.1718	32.3238	-83.3383	-149.063	-80.9911	120.761	84.4014	47.0271	55.3654	-290.707	230.544	119.901	-104.744	152.305	-135.819	501.302	-423.333	114.685	6.84135	-69.2195	-74.2452	326.963	-64.013	325.537	-44.777	108.575	-30.5146	4.907	-166.32	-122.712	180.78	125.769	-132.723	91.262
1280	187.026	4.16511	1.79042	61.8692	32.8536	-83.7891	-150.16	-80.0592	121.235	83.97	46.6407	54.7377	-289.167	228.741	116.737	-101.146	152.474	-136.322	502.839	-424.237	116.691	4.29233	-68.627	-69.1757	313.147	-50.8735	311.18	-28.8009	104.91	-32.0224	9.97986	-170.556	-127.376	186.704	124.976	-132.545	88.8752
1281	141.584	4.16231	1.76632	62.5782	31.4443	-84.6473	-148.492	-81.673	120.798	84.0855	46.3739	53.8271	-281.259	221.188	115.585	-99.1007	151.942	-136.454	505.34	-426.662	119.822	0.785133	-68.5607	-70.8439	319.325	-56.996	317.326	-35.0073	105.834	-30.4487	-0.568228	-161.434	-137.463	200.297	125.734	-133.69	85.6516
1282	112.21	4.17621	1.72577	63.8491	31.2121	-88.299	-155.206	-75.0803	126.269	77.6465	44.5438	52.4213	-272.226	211.852	111.242	-93.7092	152.171	-138.002	498.206	-419.658	127.938	-5.76918	-68.2851	-74.3287	328.928	-66.1126	326.637	-45.4388	108.39	-30.6374	-2.94725	-159.382	-144.382	208.728	126.176	-134.687	83.3461
1283	125.216	4.22277	1.7337	64.016	31.3629	-88.8471	-155.512	-74.7834	126.555	77.2965	44.2929	51.9206	-267.463	206.804	109.254	-91.2728	152.341	-139.881	497.519	-417.494	133.402	-11.6826	-66.858	-75.0164	329.494	-66.1888	326.052	-45.3878	109.145	-30.9918	-4.61519	-157.797	-150.842	216.507	127.823	-136.567	81.4851
1284	80.0304	4.27763	1.71232	63.4828	33.5771	-91.2835	-155.56	-74.6506	128.189	74.8174	43.3456	52.3047	-258.081	197.158	114.481	-95.6603	151.791	-141.049	490.245	-410.874	143.264	-19.598	-67.1386	-72.6424	321.021	-57.8448	319.397	-38.015	107.412	-33.9872	3.46975	-166.502	-160.254	229.123	134.769	-144.562	75.7019
1285	149.942	4.29007	1.6842	62.3238	35.5944	-92.1435	-161.137	-69.2989	132.068	70.8279	42.8461	52.208	-250.698	189.154	114.721	-95.4	152.278	-141.704	488.517	-408.799	148.204	-23.986	-66.8242	-67.8399	307.389	-44.5522	303.734	-21.4041	104.287	-33.9292	0.0323256	-163.359	-165.004	234.206	134.504	-144.22	75.0788
1286	127.058	4.31644	1.67475	61.8095	35.4934	-93.3243	-167.012	-64.1988	134.19	69.0788	41.3056	53.0577	-256.452	194.715	116.651	-97.5371	152.164	-139.863	482.997	-406.015	147.875	-21.377	-69.0704	-67.6689	307.711	-44.8814	302.836	-20.716	104.383	-34.9815	8.99694	-171.41	-159.335	228.594	133.258	-142.829	74.5023
1287	128.056	4.33258	1.68587	64.8703	34.8426	-94.5615	-168.558	-61.8787	138.076	64.2549	41.3777	53.3042	-254.09	192.158	117.916	-98.6787	152.122	-139.574	479.573	-403.616	151.343	-23.6989	-69.7802	-77.4352	335.892	-71.7983	330.848	-51.6569	111.376	-35.3087	10.5349	-174.068	-161.067	233.074	138.899	-148.34	71.7606
1288	127.158	4.35708	1.71243	64.4068	34.6475	-92.6579	-161.775	-68.8925	132.016	71.0671	42.3046	53.5266	-257.617	195.658	116.912	-97.7851	151.892	-139.925	484.716	-407.741	152.811	-26.2851	-69.1443	-78.4263	340.137	-76.0005	333.055	-54.3024	112.233	-35.6134	16.7419	-179.892	-155.164	227.376	139.029	-148.386	71.6197
1289	148.503	4.34937	1.6893	64.203	34.2715	-93.4391	-165.136	-65.5993	133.473	69.3724	41.7364	53.8977	-260.52	198.779	118.264	-99.3357	151.581	-138.214	482.247	-407.368	149.777	-22.0897	-70.9308	-76.1064	332.876	-69.5147	329.891	-49.7065	109.83	-34.5631	10.8181	-176.619	-163.025	239.728	145.026	-154.37	68.0594
1290	153.778	4.37598	1.69766	64.4825	34.399	-94.0057	-168.205	-62.5157	135.465	67.1128	41.4859	54.328	-258.135	196.09	120.566	-101.472	151.49	-138.217	477.843	-403.985	154.538	-25.546	-71.5454	-73.937	326.834	-64.0528	325.096	-43.9309	107.989	-33.2593	8.73578	-173.403	-157.02	230.48	137.659	-147.428	70.9908
1291	199.882	4.48805	1.78182	64.5514	34.042	-94.6078	-172.668	-58.5633	137.651	65.2219	40.613	55.4544	-261.163	194.95	114.064	-96.4439	157.506	-138.72	480.018	-405.033	155.597	-27.6385	-70.3712	-78.3464	327.492	-65.1126	326.201	-44.1938	110.961	-33.019	11.0023	-173.632	-149.761	218.938	128.768	-139.175	74.6678
1292	215.174	4.48216	1.78382	65.0639	34.8702	-94.3424	-170.683	-60.6711	135.581	67.3545	40.7576	55.5438	-254.134	187.358	115.326	-97.281	157.889	-137.887	487.149	-412.111	149.452	-22.7033	-71.0143	-80.9461	338.954	-75.9562	334.521	-54.0966	113.169	-32.5507	11.3578	-174.368	-147.918	217.755	129.587	-139.462	74.4591
1293	257.328	4.48459	1.74932	63.1768	35.4445	-93.9228	-167.187	-63.7195	134.571	68.221	41.3587	56.1861	-253.837	187.037	119.166	-100.962	157.409	-136.708	489.064	-415.408	146.383	-19.0799	-72.7445	-71.0854	311.073	-49.2136	310.065	-27.2789	106.14	-31.0798	0.733858	-167.341	-160.636	236.284	138.536	-147.872	69.5823
1294	338.964	4.53524	1.78391	65.173	35.309	-93.9619	-163.277	-67.2895	133.767	68.772	41.7249	57.019	-251.339	184.944	125.642	-107.257	156.427	-139.044	480.904	-406.82	160.096	-31.0834	-71.9232	-74.8192	319.884	-57.3327	320.618	-39.0758	108.791	-28.0125	-10.4847	-158.413	-161.952	240.234	141.371	-150.638	68.3162
1295	402.223	4.57007	1.78862	64.0919	38.1928	-93.7481	-163.464	-67.8585	130.497	72.3979	41.4306	57.318	-244.11	177.548	128.585	-110.002	156.506	-140.174	484.827	-409.159	161.822	-33.9761	-70.796	-70.0936	307.738	-45.5937	306.437	-23.68	105.531	-28.629	-3.26856	-166.291	-157.482	238.67	147.284	-156.469	65.6715
1296	648.314	4.6791	1.82729	64.5218	35.7725	-95.828	-153.475	-77.3385	138.557	64.411	41.7044	57.7582	-254.677	189.648	126.883	-108.78	155.044	-140.467	484.751	-408.534	161.91	-34.4086	-70.7649	-72.2505	311.983	-49.0976	309.881	-28.1975	106.645	-16.9994	-28.1574	-144.34	-154.616	239.951	145.755	-153.123	66.4301
1297	459.224	4.68193	1.84517	64.6945	34.257	-94.8255	-159	-72.0537	135.47	67.5567	41.4763	58.5022	-254.82	192.455	131.704	-113.72	152.314	-138.832	488.151	-412.924	154.913	-27.7871	-71.9971	-75.4413	320.475	-57.1261	320.121	-39.2477	108.758	-19.156	-20.7074	-150.014	-153.382	236.175	143.775	-151.722	67.2346
1298	308.823	4.63918	1.82043	63.3178	34.7005	-94.0444	-153.159	-77.8958	130.92	72.1624	42.0091	58.4791	-261.316	198.429	130.814	-112.981	152.867	-136.041	490.234	-416.935	147.077	-19.9412	-74.2127	-73.225	316.518	-53.9794	318.295	-35.5884	105.855	-25.6124	1.95144	-170.241	-155.779	237.773	147.775	-157.266	64.1966
1299	321.906	4.67578	1.84046	62.568	35.5577	-93.5195	-152.5	-78.6313	128.173	74.9783	42.2089	58.5768	-259.187	196.878	132.85	-114.84	152.126	-137.726	487.359	-413.247	154.295	-26.8446	-73.2854	-70.72	308.711	-46.2775	310.634	-27.3918	104.182	-25.4661	-0.413244	-167.822	-156.358	238.349	147.356	-157.134	64.0707
1300	350.529	4.70334	1.87033	64.4372	34.8134	-93.1989	-157.158	-74.1359	128.061	75.2422	41.8982	59.1189	-253.347	191.919	138.051	-119.756	151.033	-138.186	486.104	-411.774	156.954	-29.3049	-73.0505	-74.4519	317.656	-54.6414	320.911	-38.8921	106.884	-22.4648	-13.2901	-155.569	-156.464	237.7	143.655	-153.297	65.8988
1301	337.758	4.71676	1.89861	64.1595	35.7472	-92.5216	-154.924	-76.5551	124.25	79.2422	42.1379	59.1666	-249.265	188.866	141.18	-122.951	150.025	-139.047	486.718	-411.609	159.114	-31.8795	-72.5805	-72.3642	313.743	-51.1388	316.197	-33.5193	105.461	-22.2245	-12.0193	-155.692	-151.014	229.678	139.944	-150.008	67.9618
1302	385.167	4.7415	1.92768	63.3374	37.7464	-91.5189	-146.545	-84.7374	118.346	85.1908	42.9521	59.4035	-245.873	185.224	143.184	-124.855	150.19	-138.195	494.134	-418.635	152.417	-26.89	-72.7897	-69.9466	307.875	-45.4882	309.485	-26.288	103.952	-26.778	2.90992	-169.228	-153.56	232.213	143.902	-154.977	65.4203
1303	368.906	4.76541	1.94035	63.5531	36.3285	-91.0473	-142.104	-89.0851	115.264	88.2521	43.3112	59.414	-251.258	192.184	145.735	-127.701	148.701	-139.706	489.807	-413.957	159.712	-33.4556	-72.5147	-69.589	309.035	-46.7906	309.804	-26.5634	103.894	-22.3664	-12.9341	-153.553	-149.049	225.811	137.224	-148.108	68.878
1304	368.264	4.75481	1.96516	63.6482	36.1754	-90.3208	-140.73	-90.7362	111.66	92.3077	43.395	59.3462	-250.849	193.174	147.874	-130.134	147.545	-138.212	495.336	-419.946	152.143	-26.956	-73.31	-70.5449	313.761	-51.7103	314.76	-31.7031	104.497	-25.1765	-2.46176	-161.793	-145.922	219.782	135.099	-146.698	69.7043
1305	585.822	4.82319	2.15822	66.7632	42.0404	-88.6813	-118.627	-113.358	94.6403	109.587	44.3398	58.839	-237.598	183.383	155.862	-138.204	144.535	-141.432	499.573	-420.68	157.064	-34.2476	-70.3007	-71.5794	321.159	-59.4501	322.469	-39.2548	104.939	-35.3392	29.5072	-181.539	-130.267	188.636	116.658	-134.822	76.0458
1306	483.248	4.80387	2.1574	68.0391	44.7139	-88.1442	-121.871	-110.227	93.6547	110.848	44.4025	60.047	-219.798	164.646	166.027	-148.468	145.979	-138.564	509.215	-431.501	146.832	-25.4465	-71.5893	-69.3577	315.46	-53.9765	316.274	-32.4863	103.727	-35.4944	22.7755	-173.443	-130.478	186.226	111.652	-130.442	78.485
1307	548.144	4.78072	2.14989	66.9004	43.0056	-87.3691	-118.62	-112.86	92.0638	112.224	45.2032	59.2874	-230.208	175.734	160.514	-142.779	144.922	-133.512	519.456	-444.467	131.942	-11.4299	-74.5188	-69.291	316.285	-54.5788	316.544	-33.4859	104.074	-35.5213	21.7372	-172.556	-131.664	187.696	112.164	-130.442	78.485
1308	486.112	4.77066	2.16218	69.3589	44.4726	-86.5214	-119.349	-111.382	92.0327	111.966	46.1579	60.6453	-217.529	161.14	168.984	-151.475	147.196	-130.1	523.013	-450.079	122.086	-1.6705	-76.7042	-70.467	317.68	-55.7495	318.115	-35.5365	105.397	-30.4387	-0.257212	-154.858	-142.861	201.8	113.645	-129.999	78.9254
1309	897.565	4.91307	2.33723	69.663	45.4299	-85.829	-102.018	-127.17	79.9826	122.943	47.5743	60.1681	-221.716	165.758	166.578	-148.903	146.703	-131.533	522.74	-448.901	128.948	-8.61041	-76.0728	-68.5475	309.927	-48.5641	313.13	-29.5151	103.844	-26.7044	-16.2577	-141.967	-149.673	211.312	115.614	-132.509	77.2966
1310	1092.28	4.91957	2.3263	69.5112	42.5415	-86.1879	-98.5395	-130.387	78.5407	124.056	47.4876	59.4742	-237.165	181.959	160.171	-142.421	145.552	-127.979	525.87	-454.559	122.106	-1.82181	-78.5539	-72.941	323.244	-61.097	326.972	-45.6833	107.022	-26.8045	-19.1911	-140.357	-156.032	220.092	120.051	-135.522	74.3232
1311	1028.9	4.92496	2.33622	70.7149	45.5446	-86.5066	-98.9944	-129.592	79.493	122.762	47.4682	60.501	-222.712	166.142	169.563	-151.789	147.419	-127.658	525.808	-454.282	121.701	-1.67105	-78.7362	-71.1362	317.358	-55.4101	320.732	-38.5541	105.796	-28.8365	-14.7012	-144.816	-160.424	224.548	123.642	-139.475	72.9266
1312	1226.46	4.95404	2.37465	69.2314	46.8923	-86.2534	-93.1635	-134.948	75.6066	126.296	47.841	59.9776	-226.351	170.137	166.78	-148.801	146.932	-126.367	529.788	-458.33	118.287	0.995251	-79.0322	-67.1321	306.353	-44.7473	306.641	-23.4008	103.359	-30.6454	-7.83682	-151.415	-160.593	225.135	127.172	-143.036	71.6188
1313	1340.97	5.00149	2.44181	73.1501	49.0177	-86.6425	-87.0222	-140.341	74.9733	126.194	47.8912	61.7389	-218.121	160.629	178.101	-160.317	149.91	-124.198	528.516	-460.232	116.306	3.77875	-81.6533	-73.4896	323.759	-61.4937	323.212	-41.7154	107.955	-34.4213	-5.39168	-155.116	-176.678	243.575	134.611	-151.087	67.1644
1314	1349.81	4.883	2.3728	72.2775	47.175	-87.0393	-86.8146	-140.446	76.6402	124.309	47.6397	61.5259	-230.128	172.571	172.686	-154.934	149.468	-120.568	522.233	-461.447	112.273	13.1509	-89.114	-72.4258	334.848	-71.6177	332.538	-53.253	105.294	-34.9939	-2.7612	-157.273	-176.684	242.931	131.385	-147.827	67.2808
1315	1488.53	4.97728	2.41071	70.7288	48.5083	-87.2984	-83.5054	-143.503	75.4209	125.471	47.2652	62.0056	-233.556	175.688	174.562	-156.813	150.451	-120.421	522.562	-459.875	107.949	15.2222	-87.6135	-66.1447	309.094	-47.3148	307.473	-25.4183	102.282	-34.6181	-3.51237	-157.509	-177.712	245.472	133.859	-149.501	66.0987
1316	1588.76	5.03739	2.4747	74.0735	49.6408	-87.6223	-81.1314	-145.773	74.3919	126.362	47.0213	62.5733	-224.919	167.007	188.198	-170.718	151.485	-122.986	517.087	-453.627	116.565	7.46174	-86.8175	-71.2837	321.732	-59.1551	320.872	-40.4595	106.035	-30.2321	-16.0487	-147.18	-172.54	242.463	135.936	-150.971	66.5734
1317	1546.91	5.06628	2.48569	73.1217	49.6307	-87.7967	-83.7374	-143.305	75.7962	125.042	46.6951	63.2344	-221.933	162.861	186.82	-169.324	152.41	-125.761	514.572	-449.047	124.208	-0.154466	-84.7683	-69.4042	312.677	-50.4321	312.667	-31.6449	105.26	-27.0518	-21.2095	-142.248	-161.879	231.607	133.333	-147.907	68.6091
1318	1570.07	5.06226	2.48532	73.035	46.6916	-87.6088	-85.2404	-141.565	76.0072	124.681	46.8721	63.2832	-232.786	172.601	176.655	-158.995	152.391	-125.752	510.464	-445.72	127.933	-3.2292	-85.4026	-73.4344	325.857	-63.4904	325.164	-44.6807	107.822	-27.1285	-22.5967	-141.886	-163.124	234.497	136.189	-151.061	67.2822
1319	1693.09	5.06759	2.49794	72.0285	45.9011	-87.3148	-83.4747	-143.029	73.7884	126.839	47.1018	63.076	-241.477	181.337	173.83	-156.299	152.038	-125.54	506.446	-442.796	131.104	-5.45062	-86.3233	-71.5147	322.042	-60.3128	321.292	-39.5768	106.078	-27.0398	-22.7965	-142.53	-162.072	234.833	138.287	-153.459	66.3338
1320	1770.94	5.08492	2.53319	72.8274	46.2191	-87.0701	-80.7187	-145.542	71.5329	129.057	47.258	63.0658	-242.024	181.869	174.858	-157.334	152.087	-124.932	507.543	-444.212	131.021	-5.95641	-86.5408	-72.6139	326.466	-64.8078	325.01	-43.259	106.66	-26.7185	-22.9001	-141.986	-157.795	229.938	136.127	-151.719	67.184
1321	1760.95	5.08882	2.54782	71.7272	47.3179	-86.9136	-78.3563	-147.458	69.4624	130.855	47.5203	62.9204	-240.86	180.183	171.87	-154.051	152.229	-123.26	512.235	-448.865	125.305	-1.57281	-86.7534	-68.6151	315.957	-54.9216	315.034	-31.453	103.441	-28.4474	-14.7213	-147.891	-153.154	222.282	132.947	-149.136	68.6918
1322	1775.08	5.11156	2.59156	72.4297	49.6674	-86.7449	-75.5002	-150.184	67.1492	133.14	47.5536	63.2657	-235.426	174.424	177.345	-159.487	152.875	-121.547	515.023	-452.325	121.512	1.50441	-87.6204	-68.782	316.05	-55.0864	315.508	-31.6812	103.516	-34.3829	6.56775	-164.491	-146.67	210.998	129.261	-147.375	69.6166
1323	1681.01	4.92188	2.49819	73.2479	50.8421	-86.8854	-77.6097	-148.128	70.0493	130.165	47.406	63.4143	-228.804	167.717	183.769	-165.874	153.392	-119.933	506.785	-451.259	125.174	3.84003	-94.165	-62.0163	313.282	-52.0912	314.3	-30.7269	95.9319	-35.6887	6.16402	-162.718	-147.363	210.371	127.615	-146.541	69.9155
1324	1613.61	4.97964	2.51706	72.321	50.1263	-87.5528	-79.2061	-146.702	71.073	129.46	46.4654	63.4254	-229.923	169.607	188.186	-170.635	153.155	-124.114	499.924	-442.453	138.136	-7.32908	-92.1688	-61.793	309.469	-48.3807	308.286	-24.7138	96.633	-33.9438	-2.11876	-157.344	-156.574	222.625	130.942	-149.208	68.2083
1325	1669.63	5.02577	2.55247	72.0585	48.1695	-86.8335	-79.0966	-146.432	69.3484	131.207	46.8984	63.2378	-239.852	179.518	183.242	-165.829	152.719	-127.742	492.598	-433.394	150.994	-18.5111	-90.3471	-67.1046	322.23	-60.6378	319.227	-37.202	100.879	-37.2752	11.3017	-168.51	-152.363	216.393	128.308	-147.986	68.4569
1326	1615.65	5.05489	2.56565	72.854	48.8028	-86.7799	-79.1284	-146.368	68.4791	132.118	46.9145	62.7537	-235.195	175.527	187.415	-169.761	152.452	-130.208	492.307	-429.607	156.741	-25.6672	-86.5295	-69.4773	324.033	-62.4612	321.961	-39.6743	102.556	-37.229	11.1061	-166.724	-147.441	209.113	123.485	-143.988	70.6714
1327	1768.6	5.11748	2.64877	72.3203	49.6149	-85.5133	-72.3677	-152.412	62.4183	138.243	47.7044	62.84	-239.828	179.586	183.407	-165.809	152.604	-130.171	492.524	-429.308	156.03	-25.7169	-86.1062	-67.0815	315.082	-54.0681	313.498	-29.7522	101.418	-37.7476	9.93065	-163.515	-143.007	201.538	117.519	-139.327	73.3864
1328	1767.97	5.11891	2.66135	73.2939	49.1852	-84.9169	-71.4169	-153.084	61.0019	139.745	48.0933	62.8298	-241.349	181.049	182.379	-164.799	152.567	-128.231	497.026	-433.629	147.526	-19.0148	-86.4281	-69.9991	320.76	-59.4643	321.221	-37.9793	104.03	-38.3606	7.02733	-157.507	-137.569	191.852	110.144	-133.316	76.8505
1329	1430.81	5.08701	2.60115	72.6937	46.9871	-82.7861	-85.7403	-138.901	62.8075	139.022	49.3477	62.8307	-240.913	180.647	182.99	-165.416	152.593	-129.689	493.296	-428.069	151.557	-23.1422	-84.1675	-77.0652	333.72	-71.6509	332.398	-50.7907	109.643	-37.4459	1.41753	-153.121	-139.418	193.89	114.856	-136.811	77.6681
1330	935.18	4.96224	2.47476	71.9449	45.5301	-80.3784	-103.982	-121.594	67.9321	135.645	50.0919	61.8591	-237.059	178.291	181.912	-164.086	151.132	-130.931	496.9	-429.777	151.655	-24.6754	-81.8844	-74.6435	327.631	-65.6568	324.631	-42.622	108.024	-40.7626	3.60035	-148.94	-128.578	175.152	103.929	-128.011	83.8946
1331	769.141	4.88887	2.41347	70.9203	46.5156	-79.2252	-113.295	-112.527	75.4171	128.397	50.8831	61.8681	-229.358	170.837	190.476	-172.691	151.479	-131.461	494.745	-427.475	154.053	-26.5041	-81.8013	-71.2187	320.084	-56.8093	304.771	-23.9295	107.846	-39.7446	-3.09258	-143.045	-126.877	172.673	103.662	-125.74	87.555
1332	669.031	4.75511	2.37023	71.2343	44.3917	-77.1758	-127.91	-98.1699	87.5479	117.544	51.4832	61.5977	-229.702	171.95	196.866	-179.273	151.409	-126.764	495.907	-432.181	139.218	-11.5628	-84.5872	-74.6294	328.639	-64.0292	309.598	-30.8637	111.473	-39.0084	-14.6987	-132.794	-131.978	177.364	105.373	-125.433	91.3844
1333	661.966	4.66863	2.35092	70.6069	43.7356	-75.7795	-129.89	-96.7837	92.4862	113.573	51.7227	61.4954	-236.67	178.476	192.002	-174.469	151.428	-123.67	500.991	-437.966	122.87	2.86297	-85.1435	-76.4856	335.027	-69.6072	308.973	-31.5179	113.803	-45.6809	2.11379	-143.508	-126.045	166.568	102.405	-124.312	93.8896
1334	803.012	4.64543	2.39825	71.1456	42.814	-73.7941	-128.572	-97.4892	94.9526	111.332	53.2585	61.3301	-244.533	186.487	189.331	-171.909	151.055	-123.203	497.087	-434.863	119.819	6.5523	-85.6878	-79.734	340.592	-74.4478	317.728	-41.7911	116.989	-49.6257	4.87904	-142.614	-122.133	158.829	101.336	-125.152	96.1068
1335	818.92	4.61099	2.32752	70.1951	41.8164	-74.976	-128.191	-98.2538	97.9443	108.123	52.7479	61.3217	-254.218	195.879	183.903	-166.614	150.835	-124.574	490.683	-428.718	125.763	2.01461	-84.9425	-79.4449	336.131	-71.1196	325.21	-48.7029	116.05	-53.5199	16.8508	-151.853	-115.039	150.488	102.026	-127.278	94.4068
1336	844.184	4.59232	2.26562	68.2632	42.3956	-75.6756	-127.84	-99.0049	98.9286	107.254	52.1647	61.6733	-256.755	195.879	176.797	-159.391	152.519	-123.522	497.758	-434.531	118.776	6.77781	-84.1277	-75.1354	322.789	-58.5542	314.947	-36.9049	113.443	-53.7692	26.0189	-163.47	-111.307	150.136	105.09	-127.774	91.9199
1337	903.338	4.56682	2.25752	66.5047	41.136	-72.9082	-124.299	-102.815	96.0612	111.236	53.1204	61.328	-266.67	203.916	162.855	-145.365	153.313	-124.418	505.858	-439.593	116.132	6.7483	-81.0352	-72.0702	316.454	-53.2579	311.373	-31.5172	110.137	-51.0826	26.3301	-168.435	-111.529	154.19	109.691	-128.853	90.8209
1338	877.251	4.45686	2.22649	66.7692	39.1083	-72.6211	-126.094	-100.678	99.5768	107.633	53.532	60.5934	-276.061	211.902	151.294	-134.186	154.674	-123.649	506.993	-440.638	111.644	10.6157	-80.7547	-72.9534	322.108	-59.5462	320.544	-39.5451	109.176	-49.4562	23.2651	-167.273	-110.948	154.45	110.407	-128.419	91.982
1339	881.813	4.41568	2.20459	65.5288	39.4072	-72.3854	-126.452	-100.269	100.701	106.459	53.7912	60.4454	-279.539	215.022	148.198	-130.971	154.72	-122.977	505.036	-439.412	109.822	12.7069	-81.0564	-68.7815	313.737	-52.0997	312.122	-29.2347	105.141	-48.3337	25.6599	-171.386	-111.878	157.839	112.641	-129.49	90.6923
1340	754.071	4.33366	2.20802	66.5773	37.7071	-73.3703	-130.464	-96.2301	105.629	101.25	53.3942	59.7381	-277.963	212.126	142.282	-124.678	155.79	-121.818	503.357	-438.825	106.595	15.9932	-81.3855	-72.3873	324.649	-62.3206	321.142	-39.4697	107.835	-48.5907	19.8722	-165.406	-116.841	162.209	111.409	-128.188	92.241
1341	699.865	4.28377	2.18251	65.4297	37.6862	-74.1647	-133.451	-93.3144	108.897	97.7315	53.0705	59.2486	-279.638	212.852	137.17	-119.345	156.448	-121.801	499.289	-435.384	105.43	17.7244	-81.2923	-69.0046	316.581	-54.8403	313.065	-30.1261	104.964	-47.8906	19.3399	-166.019	-118.561	165.398	112.996	-128.788	91.912
1342	460.71	4.23588	2.09432	65.5188	37.8664	-78.6207	-142.978	-84.5605	116.986	88.6986	50.5246	58.0148	-274.265	204.97	127.182	-108.588	158.479	-123.335	491.409	-427.814	110.414	14.1809	-80.5475	-68.666	316.657	-54.9194	312.01	-28.9527	104.612	-47.3441	21.3684	-168.644	-117.614	165.384	113.042	-128.24	91.8925
1343	431.437	4.16647	2.09986	66.6532	37.0772	-79.3083	-145.785	-81.6581	120.391	84.9311	50.4373	56.5939	-276.375	205.783	116.981	-98.3963	160.072	-123.17	489.379	-426.014	107.866	16.8432	-80.2837	-72.2456	321.595	-60.8375	332.178	-49.2138	106.087	-46.4019	11.2209	-158.261	-115.642	160.08	110.231	-125.741	95.1455
1344	374.482	4.09462	2.09299	67.6568	37.636	-82.6234	-154.303	-74.1867	125.31	79.7138	48.0112	55.1729	-273.89	202.209	107.425	-88.4046	161.095	-122.052	481.804	-420.93	109.763	16.5721	-81.2978	-72.234	325.253	-62.9363	321.388	-39.5628	107.382	-49.0371	13.0806	-158.018	-117.935	160.702	108.833	-124.771	97.1707
1345	409.192	4.05766	2.09345	66.0617	38.0027	-81.6616	-156.305	-72.2588	126.275	79.0649	48.3752	54.6413	-280.078	208.773	103.644	-84.9512	161.017	-122.35	479.013	-418.225	109.022	17.7259	-80.9385	-66.9392	306.369	-46.2892	317.667	-32.9717	102.169	-49.9117	15.8944	-160.696	-118.681	161.935	110.442	-126.407	95.477
1346	308.396	4.01611	2.02807	66.6107	36.5589	-84.7262	-159.897	-69.0023	129.734	74.833	46.7565	53.7223	-279.452	208.103	98.6857	-79.9409	161.278	-122.43	475.814	-415.957	112.275	15.4223	-81.1312	-72.2426	324.417	-63.2576	331.667	-49.4688	106.05	-48.8583	14.6442	-161.08	-124.294	170.493	113.31	-127.581	93.5101
1347	274.47	3.97975	2.01656	66.7241	35.6714	-86.9294	-162.919	-66.2689	132.644	71.29	45.6872	53.499	-283.929	213.409	97.0408	-78.3606	160.572	-121.41	464.059	-407.115	115.5	14.8776	-82.3557	-71.2012	319.327	-59.6529	335.217	-51.0015	104.281	-40.601	-8.54013	-144.147	-129.043	177.992	112.223	-124.417	95.3118
1348	163.472	3.96549	1.97678	67.1876	35.0848	-89.6014	-166.299	-63.4657	134.926	68.5443	44.0897	52.0864	-281.8	212.01	90.216	-71.0894	160.215	-121.629	459.183	-403.346	122.008	9.51413	-82.2602	-70.3357	318.708	-57.788	325.03	-41.2466	104.437	-42.597	-9.3304	-142.529	-142.54	193.932	113.136	-125.596	92.0044
1349	115.728	3.93483	1.94802	67.9027	36.6221	-91.9806	-169.997	-60.241	137.918	65.1238	42.5303	49.0626	-271.303	202.031	76.9346	-56.954	160.907	-123.032	461.321	-403.752	126.403	4.43919	-80.9755	-72.4637	325.509	-64.2188	330.596	-47.5667	105.978	-44.0243	-8.68036	-142.106	-145.111	196.06	112.91	-126.038	91.1931
1350	89.0014	3.92628	1.93873	67.4618	37.2447	-93.1052	-170.068	-60.3207	137.901	64.8208	42.0508	48.9486	-268.037	198.768	76.7895	-56.4793	160.872	-122.042	456.47	-400.885	129.856	2.01533	-81.8425	-69.7164	314.722	-54.5515	328.774	-44.258	103.259	-47.7222	-5.17581	-143.137	-152.274	202.498	112.846	-127.688	88.234
1351	3.36356	3.9526	1.89183	66.1469	35.8632	-92.7111	-166.959	-63.3829	135.689	66.9594	42.5197	50.2472	-267.536	198.52	86.4853	-65.9783	159.729	-123.973	456.848	-400.169	141.128	-9.2387	-80.4522	-68.6667	313.843	-53.1361	320.886	-36.4085	103.022	-50.4583	-0.142164	-146.917	-155.664	206.392	115.706	-131.414	85.476
1352	-10.8383	3.95574	1.8628	66.2562	36.7641	-94.7039	-172.19	-58.3317	140.011	62.3601	41.1633	49.5759	-260.107	191.328	84.4713	-63.2599	159.668	-124.671	456.453	-399.426	145.713	-13.6742	-80.0036	-68.4615	314.576	-53.6419	317.937	-33.5804	103.083	-51.669	0.166656	-148.296	-166.098	218.964	120.332	-135.804	82.4742
1353	-38.6914	3.95746	1.83262	64.8565	36.152	-93.2887	-170.875	-59.5892	138.192	64.6418	41.5402	49.9082	-262.174	193.773	86.9317	-65.843	159.16	-127.263	459.814	-400.023	153.51	-22.2175	-77.9582	-67.361	312.398	-51.5129	313.957	-29.3767	102.372	-53.2264	5.95339	-154.509	-168.632	223.324	124.786	-140.012	79.7605
1354	-38.2833	3.96698	1.82093	64.735	35.8651	-94.2962	-171.311	-59.1914	138.717	63.711	41.3112	50.6127	-266.313	198.543	90.9738	-70.0678	158.216	-125.901	453.762	-396.547	155.072	-21.8798	-79.5687	-67.6044	313.924	-53.0338	314.428	-29.8788	102.52	-53.5707	7.9947	-157.033	-170.102	225.957	126.769	-141.904	78.3508
1355	-53.0554	3.97965	1.80771	65.7195	35.3772	-94.2439	-170.656	-59.8698	138.183	64.2483	41.4029	50.6069	-263.939	196.167	91.4202	-70.259	158.104	-126.677	456.266	-398.088	156.687	-24.1582	-78.8486	-70.2848	321.574	-60.4551	323.215	-39.3721	104.192	-53.3832	7.19419	-157.029	-172.58	229.608	128.411	-143.411	76.9555
1356	-49.0429	3.99374	1.79817	65.4547	35.4512	-94.1386	-171.285	-59.4104	137.945	64.6553	41.244	50.8841	-264.439	196.907	93.0056	-71.7668	157.709	-127.571	454.443	-396.017	162.731	-29.566	-78.4381	-69.8002	320.154	-59.0866	322.091	-38.0505	103.737	-53.4675	6.93283	-157.679	-175.992	234.202	130.405	-145.261	75.6175
1357	-18.4617	3.98141	1.77236	65.3379	37.0326	-93.1476	-167.247	-63.2848	135.081	67.5835	41.8893	49.6942	-258.039	190.392	88.9832	-67.198	157.729	-130.362	462.791	-400.396	165.712	-34.8532	-75.7919	-68.4359	318.123	-57.4011	320.348	-35.9534	102.57	-53.0637	14.8132	-166.362	-165.669	226.223	134.864	-149.095	73.8792
1358	35.9467	4.19416	2.08596	66.3314	36.2157	-90.7497	-166.666	-63.8967	132.355	72.956	42.3757	51.9843	-247.832	179.212	101.912	-80.397	156.76	-130.897	461.198	-398.453	169.813	-38.7732	-75.3952	-72.0256	326.199	-65.3481	331.554	-47.0836	104.685	-53.1688	5.71915	-146.092	-157.005	206.578	104.627	-126.823	83.5286
1359	-25.1402	4.19198	2.03834	66.2755	36.1871	-90.6619	-164.051	-66.2006	131.624	73.2602	42.8848	52.1964	-245.71	176.768	103.047	-81.3572	156.882	-131.289	461.859	-398.597	171.012	-40.1791	-75.0056	-73.6039	329.205	-67.781	334.636	-51.7276	106.604	-54.2757	-0.904092	-145.04	-180.732	235.685	122.653	-141.937	77.3703
1360	-12.3094	4.19828	1.999	67.1834	37.2061	-90.4401	-161.696	-68.4503	129.698	74.9	43.3062	52.5408	-243.737	174.36	104.364	-82.6363	157.16	-131.129	465.6	-402.083	167.893	-37.884	-74.9433	-74.6865	334.727	-73.4105	335.357	-52.8807	107.787	-55.3156	-5.47988	-145.308	-201.338	259.713	136.712	-154.424	73.8827
1361	-8.18309	4.20015	1.97933	67.3988	37.2245	-90.5183	-161.474	-68.7046	129.034	75.3257	43.3781	52.8791	-244.632	175.164	105.478	-83.8477	157.191	-131.141	465.687	-402.607	168.642	-38.4424	-75.2388	-75.562	337.334	-75.5597	335.25	-53.509	108.647	-53.6482	-7.60238	-145.175	-197.667	258.391	141.525	-157.923	73.0289
1362	2.41395	4.20326	1.96587	66.7296	36.1073	-90.6463	-161.871	-68.4619	128.272	75.9026	43.3201	53.7131	-251.574	182.599	108.542	-87.3381	156.65	-129.59	462.683	-402.2	167.797	-36.1382	-77.303	-72.5167	327.272	-65.6051	325.895	-43.214	106.259	-52.8381	-5.54291	-147.562	-190.516	252.118	141.424	-157.726	72.7384
1363	58.2364	4.22143	1.94713	66.0438	39.2403	-90.392	-160.392	-69.8472	126.616	76.9781	43.851	54.1365	-247.218	177.339	109.737	-88.3847	157.375	-130.2	460.664	-400.284	170.177	-37.7313	-77.1584	-67.6837	311.453	-50.095	310.746	-26.7463	103.014	-53.5287	-4.23317	-151.786	-198.01	263.23	150.946	-166.694	69.8922
1364	31.6843	4.23691	1.9705	67.2217	38.3809	-91.007	-161.564	-68.7043	127.557	75.7791	43.5529	55.0635	-243.525	172.357	111.126	-89.9298	158.461	-128.54	463.533	-404.442	162.899	-30.87	-78.5468	-71.4006	320.315	-58.5983	321.87	-38.84	105.569	-51.9925	-3.44902	-151.878	-186.97	251.775	146.746	-162.568	70.7932
1365	50.3847	4.20167	1.96796	68.6342	40.2142	-90.8553	-158.709	-70.8917	127.491	75.0577	44.4661	55.176	-237.615	165.607	111.4	-90.2347	159.222	-128.187	464.424	-405.961	162.216	-30.0174	-79.1646	-73.3627	331.462	-70.1308	333.463	-50.5542	106.129	-53.1493	-4.32688	-153.375	-198.883	266.205	154.433	-170.335	68.3458
1366	60.3083	4.20383	1.95723	68.0814	38.8912	-90.6973	-157.393	-72.2641	126.906	75.7011	44.4308	55.687	-243.869	172.511	113.758	-93.1737	158.631	-127.522	463.72	-406.226	162.294	-29.6871	-80.0681	-70.9611	324.523	-63.5134	326.445	-42.492	104.154	-51.3965	-7.41636	-151.121	-193.285	261.117	153.885	-169.373	68.5994
1367	83.2979	4.232	1.97437	68.8195	41.4594	-90.181	-156.665	-73.2793	124.044	78.6363	44.6415	55.7136	-231.924	157.836	111.12	-90.3549	161.301	-131.016	465.246	-404.539	173.181	-41.1271	-77.5461	-68.6972	317.493	-56.6677	318.976	-34.3846	102.747	-50.3641	-8.06425	-150.419	-188.158	255.756	151.367	-166.883	69.076
1368	130.683	4.23336	1.95938	67.5063	42.1065	-89.0919	-154.372	-75.7359	119.92	82.6806	45.3943	55.171	-237.705	165.266	111.454	-90.8673	159.77	-132.315	462.067	-400.936	181.324	-48.0124	-77.0095	-65.9035	309.334	-48.6777	309.63	-24.3497	100.985	-50.3755	-5.68507	-154.625	-188.827	259.15	156.992	-171.961	67.2811
1369	62.4198	4.20904	1.96257	67.3742	38.1553	-88.6099	-152.656	-77.5716	117.406	85.3997	45.6066	55.3295	-244.499	173.223	113.348	-93.1827	158.709	-128.63	471.537	-412.359	161.414	-29.9717	-79.4156	-71.8591	327.881	-66.8285	328.92	-45.2135	104.796	-50.9019	-2.49935	-155.664	-182.425	250.113	150.059	-165.99	68.7568
1370	154.947	4.28433	2.00741	69.5242	41.3296	-87.8503	-151.86	-77.807	114.643	87.697	46.5406	56.4773	-236.587	163.408	116.97	-96.5847	160.345	-129.919	467.537	-408.232	169.807	-37.0746	-79.0578	-73.4165	331.122	-69.8332	332.777	-49.658	106.07	-50.1507	-11.7839	-150.783	-198.972	271.055	160.782	-175.948	65.794
1371	214.571	4.33136	2.04887	70.6903	41.7999	-86.8782	-147.77	-81.8864	110.649	92.2223	46.742	57.182	-232.916	158.976	120.152	-99.8127	160.945	-131.58	469.815	-408.899	172.925	-40.8093	-77.9784	-70.9671	324.025	-62.9028	324.636	-40.8541	104.482	-42.5126	-27.7148	-137.949	-182.769	258.65	159.858	-173.721	66.571
1372	244.816	4.36338	2.10752	71.0281	42.1166	-85.3836	-144.914	-84.7799	105.847	97.1886	47.7423	57.4071	-233.329	159.641	122.022	-101.853	160.677	-132.563	466.094	-405.378	180.805	-47.6019	-77.9778	-74.4417	336.05	-74.6819	335.602	-52.9013	106.879	-40.6425	-30.5025	-135.292	-175.639	252.231	158.695	-172.386	66.9601
1373	234.067	4.37948	2.10377	69.6253	39.4323	-84.7452	-144.321	-85.6671	102.91	100.56	47.8357	57.3295	-241.506	169.233	122.498	-102.758	159.426	-130.615	472.31	-412.821	169.231	-37.1693	-79.5232	-75.7422	340.861	-79.3955	338.183	-56.1568	108.222	-40.8513	-30.3864	-133.709	-173.162	246.939	152.492	-166.361	68.6352
1374	226.641	4.41549	2.09151	69.1004	38.8362	-82.7913	-144.583	-85.3048	100.963	102.709	48.7947	56.3476	-243.156	171.133	118.08	-98.4296	159.619	-135.949	472.011	-407.383	176.992	-47.8565	-75.4268	-70.2309	323.438	-63.758	324.755	-41.037	105.729	-42.3706	-27.4281	-133.767	-173.402	242.354	143.174	-157.787	70.9962
1375	160.425	4.37055	2.02262	67.6266	40.8863	-85.6661	-148.612	-82.5974	105.648	99.0626	45.597	57.1904	-230.564	156.17	120.785	-100.957	161.886	-135.252	480.411	-414.836	170.058	-41.3112	-75.1676	-65.877	311.235	-51.3793	310.771	-25.5909	101.947	-45.74	-13.2575	-145.523	-172.485	239.329	140.017	-155.714	70.9654
1376	177.975	4.37515	2.03295	66.5275	41.5212	-85.2853	-144.658	-85.9865	104.036	100.301	46.4138	57.4696	-230.939	156.419	121.665	-101.887	161.966	-132.652	488.227	-423.394	157.947	-30.6332	-76.3169	-65.5742	308.671	-48.5013	308.05	-23.1575	101.927	-49.4261	7.25636	-162.913	-161.066	226.219	138.636	-155.062	70.792
1377	136.448	4.38803	2.03173	66.5202	39.3187	-85.0165	-145.677	-85.2577	103.61	100.967	46.4091	57.8062	-236.316	162.356	122.806	-103.241	161.437	-130.061	491.668	-428.501	150.243	-23.0498	-78.1211	-69.043	315.794	-54.9689	316.71	-32.9698	104.404	-50.0373	7.0825	-160.525	-159.774	221.88	131.741	-149.153	72.643
1378	345.332	4.5129	2.168	68.984	41.0271	-84.1498	-130.4	-98.9539	93.9332	109.765	48.2292	58.7597	-231.709	156.738	126.696	-107.116	162.202	-131.654	487.665	-424.19	158.792	-30.3936	-77.7248	-74.7992	331.372	-69.925	333.326	-51.3455	108.409	-48.6653	-0.0133094	-155.467	-166.296	230.357	134.729	-152.684	70.8446
1379	339.628	4.46328	2.13406	68.7301	40.9848	-84.6046	-129.722	-99.3321	94.7346	108.64	48.1981	58.3018	-237.133	163.497	126.776	-107.36	161.169	-129.142	490.067	-428.595	152.902	-24.2701	-79.8434	-76.091	342.222	-81.2381	337.536	-55.6501	109.285	-49.346	9.07529	-167.727	-169.055	237.84	143.742	-160.638	67.2645
1380	280.728	4.41789	2.07305	68.7106	39.9002	-85.968	-132.574	-96.7126	99.4494	103.856	47.3378	57.6335	-238.379	164.286	123.021	-103.394	161.845	-128.526	490.603	-428.888	150.052	-21.5274	-80.5359	-73.6882	336.661	-75.1926	330.361	-48.3914	104.46	-45.9743	4.28071	-161.736	-171.896	239.008	140.849	-157.628	68.5636
1381	243.941	4.50957	2.09025	67.202	36.9234	-85.2375	-135.216	-94.0901	97.9348	105.558	47.6882	57.3447	-250.672	178.77	120.906	-102.278	160.67	-131.247	487.095	-423.022	158.701	-30.0388	-78.4936	-74.3526	330.649	-69.4176	326.43	-43.4787	105.883	-43.8757	-2.39098	-154.902	-169.719	235.427	135.926	-152.609	70.4289
1382	271.693	4.53199	2.09574	67.3536	38.5091	-85.2027	-135.119	-93.7325	98.3549	104.722	48.0917	57.6451	-244.292	171.453	122.425	-103.568	161.499	-131.936	488.725	-423.657	158.523	-30.221	-78.1509	-72.4157	324.199	-63.01	321.21	-37.9406	104.936	-43.8019	-1.59452	-157.38	-172.495	240.36	139.56	-155.913	68.7555
1383	300.437	4.52724	2.09655	66.544	40.4476	-84.9636	-133.695	-94.6825	98.341	104.262	48.7126	57.7776	-240.232	166.743	122.983	-104.009	162.067	-132.124	490.771	-425.279	157.732	-29.2049	-78.3339	-69.7041	315.669	-54.7025	314.32	-30.6928	103.455	-45.7607	12.4529	-170.604	-165.196	232.505	138.807	-155.461	68.6421
1384	274.792	4.53846	2.08828	66.4562	39.3985	-84.7499	-134.427	-94.1914	96.7628	106.201	48.5007	56.9496	-239.708	167.525	121.481	-102.519	160.956	-135.272	489.91	-421.69	165.746	-37.5568	-76.1659	-69.4096	315.242	-54.2413	313.896	-30.2468	103.572	-44.8122	0.427961	-157.898	-173.049	238.078	132.709	-150.218	70.5107
1385	388.512	4.57898	2.16086	67.1935	38.5886	-84.1547	-126.193	-101.32	90.8723	111.838	49.4075	56.8375	-247.599	178.943	124.806	-106.111	157.434	-133.782	489.653	-423.309	163.212	-34.3431	-78.0203	-72.0374	325.606	-64.4621	326.332	-43.0764	105.258	-45.712	0.96259	-160.334	-178.854	246.383	140.303	-158.128	67.6586
1386	510.106	4.61435	2.22746	68.5525	41.7278	-83.7342	-121.778	-105.313	86.6806	115.848	49.8665	56.5444	-237.51	168.816	126.35	-107.513	157.54	-137.4	490.406	-420.351	170.931	-43.1396	-75.0091	-75.2191	336.938	-75.4862	335.506	-53.4422	107.899	-45.4746	8.93249	-169.346	-170.324	240.811	145.737	-163.303	65.8474
1387	568.285	4.63616	2.24036	66.5366	40.8042	-81.6625	-120.003	-106.305	80.3189	122.158	51.3286	55.8336	-248.292	181.849	124.713	-106.18	155.604	-139.431	485.59	-414.48	179.795	-51.2401	-73.8956	-68.868	315.433	-54.3772	315.168	-31.2731	103.631	-46.1583	9.59073	-166.743	-163.179	228.333	135.041	-153.616	69.5907
1388	1212.88	4.89482	2.53088	70.944	44.5456	-81.2626	-93.7139	-129.352	60.7594	140.184	53.3247	57.4292	-237.115	169.948	135.374	-116.626	155.736	-136.483	494.805	-424.903	164.261	-37.2265	-75.4358	-71.0201	319.804	-58.4505	321.517	-38.2437	105.085	-42.7977	-10.3464	-145.247	-166.17	226.988	123.147	-144.928	73.0133
1389	1335.67	4.91544	2.57364	69.8958	46.0164	-79.6893	-87.8285	-134.089	50.7532	150.249	54.4707	57.3702	-243.347	177.698	136.849	-118.448	154.429	-132.379	503.02	-435.431	149.849	-23.7721	-77.9509	-66.5794	309.001	-48.1112	308.876	-24.3038	102.035	-42.5895	-8.10488	-148.894	-166.49	229.222	126.384	-147.438	71.6377
1390	1324.78	4.92064	2.58838	70.9396	45.3355	-79.6787	-87.3913	-133.965	51.0078	149.565	54.8379	57.2261	-245.954	180.8	137.022	-118.632	154.043	-134.274	497.219	-429.003	158.076	-30.7899	-77.4751	-70.9911	321.309	-59.9533	323.005	-39.6513	104.95	-44.6119	1.24314	-157.92	-164.566	227.702	128.619	-150.127	70.28
1391	1317.95	4.92244	2.58221	71.261	45.6304	-80.4743	-88.2956	-133.092	53.1736	147.217	54.3345	57.2102	-247.004	182.751	139.121	-120.989	153.294	-136.823	488.864	-420.103	171.069	-42.0553	-76.8153	-75.9496	341.51	-80.3594	337.405	-55.6332	109.04	-45.0356	6.74835	-166.282	-167.836	235.034	136.708	-157.206	67.1699
1392	1417.09	4.98527	2.59453	71.6946	44.9424	-81.4968	-85.0253	-136.531	52.8743	147.391	53.6351	57.5763	-250.935	187.261	140.675	-122.669	152.647	-137.361	488.258	-419.201	171.904	-42.8027	-76.5839	-72.9201	331.108	-69.5253	323.99	-42.2501	105.675	-39.4262	-6.53203	-153.233	-166.479	233.298	133.565	-153.518	68.9875
1393	1456.7	5.00362	2.61388	71.5965	44.9983	-80.6653	-81.2349	-139.317	47.8551	152.206	54.54	57.491	-261.458	200.101	139.112	-121.427	150.53	-137.688	482.76	-414.596	177.547	-46.8416	-77.1868	-75.9966	340.18	-78.1528	331.892	-51.1498	108.611	-40.318	-4.34191	-156.449	-170.716	238.888	137.139	-156.837	67.7975
1394	1432.39	5.00862	2.63337	72.1836	46.3217	-80.1283	-80.9949	-139.444	45.7639	154.264	55.0026	56.2274	-250.83	190.786	139.832	-120.927	150.299	-143.685	483.732	-411.593	180.983	-53.3386	-72.1447	-73.8133	332.633	-71.6881	327.93	-47.3093	107.717	-40.7475	-2.40838	-156.003	-165.351	230.32	130.971	-151.615	70.28
1395	1414.47	4.96311	2.61261	71.0491	45.1266	-79.7888	-79.5698	-140.249	43.3077	156.656	55.3745	55.8935	-257.19	198.786	137.795	-118.981	149.171	-137.267	497.684	-428.351	153.273	-27.3793	-75.8006	-72.1143	327.911	-66.9786	325.971	-43.6304	105.894	-41.4573	1.65368	-159.426	-164.115	228.334	129.08	-150.287	70.6336
1396	1399.26	4.96636	2.61276	71.2126	45.3063	-80.0637	-80.7765	-138.887	44.3836	155.487	55.2565	55.9923	-253.817	194.968	138.75	-119.773	149.561	-135.7	499.228	-430.437	148.535	-22.5526	-76.8101	-73.4763	331.196	-70.021	330.941	-48.7347	106.69	-41.1775	-3.82422	-156.786	-175.449	242.526	134.598	-155.381	68.3156
1397	1378.07	5.00178	2.63675	71.8181	45.8964	-80.5065	-82.83	-136.531	45.3544	154.468	54.9623	56.1579	-247.667	188.062	140.639	-121.503	150.099	-136.506	498.217	-428.166	151.199	-25.1308	-76.1988	-75.7771	337.923	-76.2808	335.534	-54.3393	108.776	-39.6352	-6.47732	-155.621	-174.062	243.046	136.974	-157.063	67.7509
1398	1316.41	5.03191	2.64418	71.3242	46.6458	-81.3512	-87.3402	-132.165	49.1702	150.688	54.2649	56.2565	-238.73	178.303	142.373	-123.165	150.66	-140.067	495.417	-421.997	161.788	-35.9179	-73.4343	-71.375	322.37	-61.0855	320.477	-38.2035	105.961	-41.0851	2.20178	-162.486	-167.952	234.789	133.842	-154.653	68.7524
1399	1379.8	5.04579	2.6753	72.0244	47.277	-81.271	-83.6607	-135.228	46.1572	153.383	54.6116	56.1025	-241.806	182.008	142.042	-122.878	150.169	-139.605	494.797	-421.746	163.148	-36.5249	-74.0586	-75.0153	333.309	-71.6026	331.274	-49.9786	108.535	-40.9887	5.37092	-167.726	-168.142	238.307	140.355	-160.683	66.3111
1400	1425.68	5.05924	2.69139	73.2264	48.9723	-82.3279	-82.1333	-136.949	36.9555	162.673	53.3095	56.2181	-236.339	177.155	146.009	-126.978	149.91	-138.785	501.146	-427.29	156.895	-31.643	-73.8587	-74.7369	331.411	-69.9715	330.979	-48.3916	108.187	-41.4142	0.724669	-162.974	-172.234	241.277	141.75	-162.091	65.4552
1401	1437.74	5.05262	2.70707	73.8114	50.8883	-82.8849	-84.3655	-134.185	38.7393	160.593	53.3313	56.518	-231.382	171.045	148.008	-128.823	150.881	-136.297	499.779	-428.396	152.881	-25.7951	-76.7328	-74.6081	336.954	-75.6369	335.691	-53.1727	107.245	-41.2755	17.2466	-181.018	-156.056	229.262	146.829	-167.352	63.5477
1402	1321.96	5.06341	2.69585	73.1608	49.3773	-82.5318	-89.5371	-128.61	39.8654	159.719	53.6077	56.4934	-234.793	175.023	148.2	-129.145	150.427	-136.741	495.736	-424.813	157.928	-29.5842	-77.4337	-75.0535	338.16	-76.7003	334.896	-52.9166	108.028	-41.0965	13.288	-176.364	-157.064	228.895	144.586	-165.11	64.6495
1403	1210.13	5.04613	2.67382	73.4927	49.4586	-82.7519	-96.3337	-122.317	43.9448	156.097	53.0755	56.9989	-226.381	165.722	151.322	-132.198	151.333	-136.87	495.139	-424.095	159.254	-30.594	-77.6256	-76.1507	342.511	-80.7929	337.416	-56.2114	109.189	-41.2279	11.6018	-174.059	-157.485	228.362	142.996	-163.322	65.4227
1404	1104.69	5.0153	2.62054	73.3373	48.7146	-83.8242	-102.918	-116.719	52.2182	148.006	52.0305	57.9637	-217.441	155.374	155.504	-136.512	152.782	-136.686	495.509	-424.622	159.128	-30.309	-78.0038	-74.7535	337.372	-75.9482	334.467	-52.43	107.788	-41.4368	7.25547	-166.392	-155.395	220.874	132.565	-154.194	69.0488
1405	1100.38	5.00623	2.63333	73.8194	49.5247	-82.6689	-103.062	-116.245	46.5798	154.047	52.6177	58.0908	-216.329	154.213	156.738	-137.73	152.877	-134.408	500.502	-430.722	150.783	-22.6303	-79.2387	-73.9767	334.988	-73.7453	333.309	-50.778	106.965	-42.044	9.4267	-166.17	-150.137	212.719	128.062	-150.922	71.3817
1406	1099.95	5.03572	2.68111	73.9875	49.1964	-81.5799	-101.609	-116.821	41.2687	159.829	53.3739	57.6972	-221.256	159.896	155.792	-136.633	152.115	-133.527	499.251	-430.839	150.483	-21.7754	-80.3472	-76.6926	344.53	-82.8077	339.479	-58.1478	109.302	-42.2676	5.50941	-161.446	-151.769	213.288	126.256	-149.017	72.1721
1407	1078.97	5.04172	2.68019	72.4908	46.0598	-81.8467	-101.368	-116.957	42.5141	158.499	53.1809	56.8694	-235.98	176.659	147.459	-128.353	151.494	-132.493	500.551	-434.143	148.076	-19.0094	-81.8617	-79.1742	352.528	-89.8828	342.055	-61.9074	111.909	-42.1595	-1.24086	-154.296	-155.848	216.666	124.756	-146.871	72.9245
1408	1014.28	5.01961	2.65714	72.3942	46.0468	-82.7294	-105.864	-112.997	50.3938	150.656	52.5153	57.1078	-227.19	167.06	149.904	-130.598	152.276	-132.625	502.136	-434.894	148.311	-19.7231	-81.398	-79.8943	356.297	-93.2249	341.705	-62.4555	112.974	-40.7527	-5.33737	-150.817	-156.16	217.354	124.244	-145.59	73.8645
1409	999.441	5.02216	2.6531	71.3642	45.2958	-82.9154	-107.474	-111.448	54.2987	146.928	52.3641	56.8396	-229.836	169.784	148.422	-128.985	152.016	-133.817	499.25	-431.567	153.984	-24.7612	-81.0344	-81.0241	361.023	-97.1492	341.094	-63.3177	114.658	-41.7575	-1.03848	-152.968	-150.462	209.381	121.679	-143.002	75.8234
1410	984.04	5.00606	2.62959	69.7724	43.4682	-83.0904	-107.693	-111.173	56.8738	144.386	52.2939	56.1815	-239.977	180.681	143.298	-123.927	151.116	-133.645	497.117	-430.249	155.54	-25.4538	-81.7926	-82.1473	366.454	-101.815	341.356	-65.0472	116.241	-41.399	-2.62109	-150.518	-148.078	205.85	119.61	-140.348	77.5186
1411	922.483	4.95422	2.57555	69.319	41.8325	-83.3073	-109.769	-109.302	61.2314	140.096	52.1196	55.1037	-248.058	189.613	137.529	-117.904	150.073	-134.027	499.621	-431.592	153.862	-24.7457	-80.7428	-80.6037	358.59	-93.5359	333.047	-56.6009	115.541	-43.7934	9.21629	-162.134	-144.06	202.397	126.649	-147.387	76.9808
1412	767.663	4.90459	2.48173	68.5526	39.3396	-83.6183	-117.739	-102.603	67.4252	134.507	51.1769	54.5873	-246.941	189.036	137.291	-117.385	149.384	-135.151	506.63	-435.653	151.43	-24.7948	-78.0656	-78.8975	347.546	-81.7212	321.155	-45.7789	115.71	-43.0568	0.65034	-156.498	-161.933	224.883	133.527	-152.466	73.6321
1413	703.964	4.89574	2.46909	67.7748	37.2186	-83.7279	-116.746	-103.9	68.2324	134.093	50.9914	54.5983	-262.106	204.703	130.368	-111.348	149.087	-135.076	497.681	-428.853	155.077	-25.7672	-79.7967	-78.4353	346.364	-80.8326	321.187	-45.5781	113.486	-40.446	-7.78427	-149.969	-172.992	238	136.852	-155.146	72.2933
1414	730.586	4.9414	2.47276	65.6845	38.2883	-83.552	-117.782	-102.933	68.221	134.189	51.0764	55.1725	-264.807	206.848	132.127	-113.161	149.346	-137.496	490.463	-420.815	164.799	-34.2321	-78.7268	-75.1942	332.884	-67.6632	311.759	-35.6051	111.349	-43.2487	9.77871	-165.757	-162.801	227.803	137.991	-156.925	71.142
1415	738.801	4.9524	2.4683	66.2225	38.2447	-84.0065	-117.438	-103.732	68.1081	134.667	50.3154	55.2397	-262.612	204.696	133.402	-114.3	149.303	-137.771	491.14	-421.323	165.102	-33.7577	-78.5952	-75.4781	332.618	-67.3325	312.992	-36.9186	111.49	-41.4476	-1.71971	-157.749	-175.904	243.756	141.32	-159.626	69.3616
1416	781.837	4.89157	2.45549	65.9863	39.6569	-83.1528	-115.363	-105.654	65.4102	137.164	51.1968	54.7209	-266.148	209.066	132.256	-112.62	149.764	-140.633	483.025	-415.754	175.535	-40.8909	-81.4287	-70.6111	327.489	-62.623	311.503	-34.6238	107.41	-42.8936	11.2868	-169.316	-165.145	232.593	140.351	-159.627	69.1382
1417	883.514	4.90208	2.5119	68.5321	41.5119	-81.151	-109.374	-110.192	59.7169	142.288	53.3993	53.7784	-259.03	202.116	132.983	-111.835	149.21	-142.609	477.197	-409.154	183.537	-48.6259	-80.6029	-71.0467	332.493	-67.1931	317.931	-41.438	107.435	-42.3603	2.65937	-161.549	-174.869	242.097	138.922	-158.549	69.2654
1418	938.651	4.93869	2.5575	69.559	42.0812	-80.0266	-106.455	-112.241	55.9029	146.073	54.473	54.0192	-256.475	198.683	133.376	-112.113	149.887	-139.967	487.128	-419.791	166.244	-33.3152	-81.6526	-73.6498	338.658	-72.7407	322.627	-47.1472	109.657	-42.8073	5.00578	-165.168	-177.737	246.887	142.366	-161.847	67.8344
1419	986.147	4.97385	2.58646	71.0488	44.4363	-77.3974	-105.191	-113.396	46.2969	156.229	56.1758	53.2461	-256.143	204.23	141.421	-118.756	148.083	-150.628	472.625	-404.136	186.455	-52.5942	-75.7011	-74.7044	340.054	-75.3865	327.457	-52.0601	110.661	-42.2435	4.08135	-165.119	-178.316	248.102	143.012	-162.6	67.9005
1420	890.004	4.94001	2.52544	69.6733	42.3933	-80.6765	-110.958	-109.652	54.2582	148.994	52.6182	53.2846	-252.854	201.303	143.493	-120.958	147.323	-146.921	485.666	-417.474	167.204	-34.8804	-76.9311	-76.093	343.878	-79.0984	330.879	-55.4249	111.536	-40.4257	2.05265	-165.178	-176.109	248.494	146.011	-165.065	67.0135
1421	937.188	4.99491	2.57087	69.3216	42.7362	-79.7613	-107.574	-111.809	48.5938	154.416	53.793	53.2972	-254.758	202.829	141.406	-119.251	147.457	-147.703	486.947	-417.099	169.209	-37.8544	-75.6128	-72.7782	330.875	-67.1805	321.359	-44.2364	108.988	-38.9195	0.0848879	-162.533	-170.163	241.141	140.692	-160.41	68.5267
1422	967.85	5.0343	2.58717	71.1887	42.3482	-79.9066	-108.178	-111.223	48.859	154.166	53.7456	53.7056	-254.642	202.613	143.082	-121.087	147.292	-147.685	487.949	-417.759	168.189	-37.1215	-75.4988	-77.4804	347.527	-82.2868	325.865	-51.6555	109.076	-29.7242	-12.8834	-150.565	-165.973	238.295	139.33	-156.993	70.1048
1423	1024.95	5.11116	2.64397	70.4134	43.9997	-80.3855	-104.862	-113.431	46.5519	155.836	54.2011	53.6692	-248.733	197.476	145.383	-123.411	145.772	-148.39	491.18	-418.53	169.743	-40.1862	-73.5727	-75.5742	339.014	-74.3555	320.736	-46.1427	108.187	-33.7825	1.66714	-163.526	-166.747	238.196	141.526	-160.713	68.5322
1424	1078.3	5.18176	2.70807	70.6734	45.6574	-79.9975	-102.622	-114.839	43.1014	159.105	54.8235	54.1357	-244.778	192.846	148.179	-126.22	146.371	-150.444	484.693	-411.308	179.476	-48.8339	-72.7709	-74.0708	332.175	-67.7935	315.527	-40.6897	107.336	-34.7916	1.87413	-162.905	-171.087	240.95	138.555	-158.615	68.9272
1425	1108.24	5.17655	2.7159	70.0066	46.0238	-79.994	-102.928	-114.4	42.9606	159.188	54.914	54.3401	-242.336	189.974	149.261	-127.239	146.98	-146.693	494.523	-422.841	160.982	-31.877	-75.0081	-72.6018	327.761	-63.8178	312.711	-37.044	106.257	-35.2473	9.69224	-170.793	-164.356	235.397	140.48	-160.702	68.0391
1426	1058.36	5.16186	2.68748	69.8022	44.4423	-80.3242	-107.985	-109.934	47.4522	154.811	54.4714	54.6085	-240.858	188.065	150.545	-128.567	147.439	-145.232	493.819	-423.411	157.471	-27.7664	-76.6736	-72.8744	327.191	-63.27	314.956	-38.9857	106.335	-34.7038	-0.649392	-159.815	-171.042	240.004	135.886	-156.717	69.4185
1427	1041.13	5.15493	2.68472	68.7597	44.4312	-79.9648	-109.145	-108.627	46.9816	155.348	54.7513	54.3992	-246.76	195.157	149.36	-127.561	146.555	-144.924	489.887	-420.34	160.63	-29.7437	-77.7696	-71.1343	322.642	-59.5065	312.315	-34.9202	105.147	-36.2599	7.86904	-168.674	-169.287	239.3	138.982	-160.068	67.947
1428	1052.07	5.16435	2.70698	70.5734	43.5874	-78.5637	-107.498	-109.141	42.7501	159.677	56.0327	54.2509	-252.197	201.568	147.161	-125.654	145.704	-143.173	492.929	-423.867	151.814	-21.8749	-78.3955	-77.3974	340.738	-76.5616	327.85	-52.056	109.635	-34.9437	2.48906	-163.68	-172.07	242.257	138.636	-159.297	68.6528
1429	1070.76	5.20348	2.71071	69.5552	43.3581	-79.4053	-112.651	-104.668	48.6086	153.857	55.3087	54.71	-245.972	194.918	152.189	-130.532	146.061	-143.534	491.464	-422.008	154.744	-24.9233	-78.1526	-74.0135	328.4	-64.8783	317.146	-40.348	107.639	-33.5109	-5.53707	-157.347	-176.495	247.825	139.655	-160.099	68.1885
1430	1087.22	5.21293	2.73875	70.8449	45.0861	-79.542	-112.903	-104.207	50.6451	151.48	55.599	54.4141	-238.71	188.32	154.674	-132.709	145.196	-145.862	488.527	-416.631	165.878	-36.1612	-75.9819	-76.397	334.643	-71.0071	324.854	-48.365	109.49	-35.0881	6.6323	-170.392	-171.906	246	146.505	-166.972	65.6781
1431	1132.57	5.19923	2.73264	69.3021	42.362	-81.4225	-110.64	-105.471	57.831	144.136	54.0045	54.837	-255.121	201.819	141.08	-120.86	145.452	-139.165	491.402	-418.939	166.239	-35.6364	-80.1656	-78.9513	345.858	-80.9214	330.606	-53.7209	110.681	-34.981	8.69507	-172.731	-173.285	248.92	150.071	-170.286	64.4849
1432	1178.54	5.22276	2.72072	67.1711	41.5101	-80.3856	-109.928	-105.982	54.9736	147.266	54.6521	55.3151	-258.816	204.806	142.095	-121.927	145.848	-137.857	494.12	-421.904	159.848	-29.9552	-80.498	-72.7761	323.395	-59.417	311.181	-32.9364	105.786	-32.6552	-0.389934	-162.03	-173.154	245.022	141.951	-162.102	67.3621
1433	1247.93	5.25481	2.76403	67.4915	42.6773	-79.8804	-106.865	-108.414	52.6635	149.445	55.2909	55.3911	-255.833	201.203	143.053	-122.626	146.211	-138.261	493.782	-421.384	160.829	-31.1056	-80.3404	-71.528	318.57	-55.0929	310.928	-32.05	104.986	-32.1279	0.779895	-163.305	-167.75	239.81	140.651	-161.087	67.5883
1434	1263.86	5.27479	2.78002	68.3345	42.4038	-79.6759	-106.01	-109.077	52.7818	149.212	55.6299	55.4707	-254.861	199.723	143.018	-122.454	146.575	-138.856	492.482	-419.845	162.464	-32.457	-80.0638	-73.5741	323.657	-59.8338	316.182	-37.9034	106.521	-31.4321	-2.11996	-160.483	-168.249	239.794	137.92	-158.518	68.3234
1435	1317.98	5.26208	2.80751	70.3782	43.8062	-79.4059	-99.1281	-114.973	50.517	150.808	56.4163	55.1085	-247.949	192.716	145.403	-124.11	146.458	-139.294	492.062	-419.3	163.391	-32.9741	-79.9507	-74.0189	328.784	-64.4355	323.656	-46.1816	106.064	-30.7036	-5.01483	-157.824	-169.888	241.275	134.75	-155.376	68.565
1436	1299.25	5.26998	2.81284	70.3959	43.9204	-78.9526	-98.2008	-115.633	46.9184	154.594	56.6675	54.9006	-247.375	194.509	148.934	-127.813	144.627	-138.366	499.319	-425.706	155.071	-26.7367	-79.1901	-74.5489	329.818	-65.8025	325.333	-47.3323	106.581	-30.2347	-2.83285	-158.59	-161.959	231.658	130.626	-151.447	70.1366
1437	1222.75	5.24665	2.77637	68.7766	42.7341	-79.9546	-98.8913	-115.237	49.0621	152.227	56.0285	54.3032	-251.104	201.515	151.386	-130.277	141.607	-140.076	495.843	-421.127	161.207	-32.7693	-77.7367	-72.5224	324.288	-60.9695	320.727	-41.4464	105.293	-32.5761	2.17068	-157.392	-154.413	216.778	117.268	-140.846	75.0342
1438	841.621	5.09627	2.5627	67.7167	36.8951	-84.1472	-115.937	-106.197	71.0697	133.053	50.3828	54.1523	-254.419	207.881	149.357	-128.594	139.416	-137.798	501.522	-427.525	151.057	-24.0659	-78.4851	-75.9977	335.354	-71.6876	331.433	-52.7513	108.251	-21.2937	-37.4996	-122.447	-168.587	233.216	115.876	-135.059	77.2277
1439	843.692	5.08098	2.52891	66.3619	36.4659	-84.2904	-115.52	-106.466	72.045	131.763	50.5013	54.4493	-259.959	214.18	150.272	-129.998	138.814	-137.946	497.675	-423.933	152.363	-24.8597	-78.8437	-71.9774	321.575	-58.5478	321.144	-40.7406	105.631	-23.9407	-31.9531	-128.192	-173.668	238.991	121.53	-140.948	75.0198
1440	873.081	5.09897	2.54398	66.5512	36.8691	-84.1702	-114.053	-107.634	71.4266	132.154	50.8185	54.294	-257.062	211.411	152.133	-131.517	138.454	-139.212	496.103	-421.397	156.672	-29.5598	-77.5855	-75.8416	332.016	-68.3806	331.762	-52.5751	108.592	-27.5373	-23.7866	-135.604	-178.279	243.382	126.458	-146.227	73.2699
1441	829.109	5.0971	2.53329	66.9694	37.6237	-84.1382	-115.695	-106.228	72.8351	130.702	50.7261	54.1652	-251.209	206.814	157.267	-136.501	137.352	-140.379	497.69	-421.361	158.085	-32.0719	-75.8587	-77.3932	337.612	-73.7462	334.982	-56.3254	109.92	-25.3199	-24.0491	-136.863	-170.362	237.908	128.926	-147.321	72.8134
1442	839.572	5.10295	2.52377	64.4877	38.7434	-83.8988	-114.245	-107.473	70.9871	132.503	50.9104	54.1467	-251.956	209.036	161.85	-141.351	136.108	-138.931	503.137	-426.824	150.147	-25.3534	-76.0095	-69.576	312.962	-50.2845	310.168	-29.0792	104.545	-29.333	-8.10932	-149.72	-167.409	232.073	126.726	-146.351	73.0158
1443	745.093	5.13646	2.5393	64.4632	39.5773	-84.7451	-120.092	-102.668	74.236	129.478	50.1792	53.8948	-246.144	205.432	168.772	-148.207	134.637	-140.313	504.564	-426.321	152.117	-28.5378	-74.108	-72.7489	314.6	-52.2973	314.655	-32.8535	107.575	-31.5662	5.67645	-163.094	-158.861	223.544	132.212	-152.625	72.2851
1444	578.961	5.07807	2.50068	66.801	39.8155	-84.6395	-121.788	-101.326	76.2689	127.494	50.0874	52.6345	-237.36	200.411	182.864	-161.847	132.269	-139.687	507.728	-429.503	149.269	-26.271	-74.1784	-75.2259	326.298	-64.0083	326.109	-44.6887	108.743	-29.5861	-5.57779	-151.969	-163.118	227.208	128.876	-149.714	73.7438
1445	591.039	5.06008	2.51413	70.5514	46.36	-79.02	-132.366	-92.666	60.5571	145.924	53.5625	47.1846	-222.515	188.619	211.519	-187.809	128.805	-141.587	502.497	-423.393	156.078	-32.5762	-73.2241	-78.1871	337.567	-74.7371	336.717	-56.6081	110.89	-28.8599	-0.891884	-158.479	-157.707	223.875	134.807	-154.208	73.0567
1446	625.761	5.07579	2.55479	70.8209	46.2519	-77.8826	-129.767	-94.2129	59.2695	147.101	54.6276	48.2748	-222.227	186.704	207.26	-184.157	129.971	-139.847	505.026	-426.926	148.713	-25.4385	-74.4685	-77.3507	336.41	-73.4942	333.883	-53.8684	110.399	-28.8291	-1.94492	-157.191	-158.679	224.655	133.373	-152.929	73.5593
1447	542.025	5.04322	2.53656	70.0821	45.1872	-78.432	-129.378	-94.3393	63.4993	142.611	54.3574	46.568	-229.231	196.753	213.227	-189.69	128.039	-139.453	502.353	-424.987	147.281	-23.4771	-75.2484	-75.5453	333.498	-71.1518	331.215	-50.192	108.704	-29.8152	0.469311	-157.635	-156.552	220.759	130.471	-151.177	74.8559
1448	528.215	5.06377	2.5531	69.8273	45.0201	-77.8337	-128.088	-95.1561	63.2341	142.812	54.8824	46.5729	-230.414	198.21	211.837	-188.444	127.763	-142.86	495.077	-415.805	160.208	-35.8601	-72.9751	-71.9305	323.033	-61.2201	321.367	-38.8969	105.877	-28.7004	-5.78603	-151.651	-158.938	222.964	127.392	-148.355	75.5512
1449	570.179	5.06662	2.58356	70.0225	45.3317	-77.4306	-124.726	-97.8971	62.788	142.955	55.5689	46.9087	-231.014	198.179	210.382	-187.133	128.224	-141.672	494.071	-416.025	155.066	-29.951	-74.2243	-75.7396	334.826	-72.6024	333.414	-52.0737	108.652	-30.9679	3.88163	-161.444	-160.937	226.091	130.15	-151.695	73.9841
1450	476.166	5.00573	2.41959	67.7769	41.5016	-82.6238	-134.412	-92.7867	78.9691	127.701	51.165	44.9579	-237.204	209.934	212.624	-188.268	123.239	-144.313	495.254	-414.269	161.462	-37.9414	-71.0677	-72.944	325.832	-63.6444	323.412	-41.5399	105.725	-27.1432	-10.1742	-147.242	-181.955	245.47	128.531	-148.439	74.2824
1451	448.868	4.98811	2.37347	65.3963	40.3116	-82.6558	-135.262	-92.1243	80.0082	126.532	51.0208	47.2765	-239.171	209.586	200.373	-177.393	124.31	-143.289	499.188	-418.156	156.826	-34.0437	-71.2436	-68.8487	314.452	-52.8409	312.789	-29.4733	102.876	-25.5814	-11.9828	-146.462	-177.308	241.824	127.471	-146.428	74.3106
1452	429.588	4.982	2.36266	66.651	38.8636	-83.0789	-136.284	-91.1593	82.083	124.244	50.697	48.4308	-240.621	209.715	196.527	-174.141	125.176	-141.903	500.743	-420.529	154.942	-31.8684	-72.2443	-76.3178	335.721	-72.9866	332.581	-51.8022	108.506	-23.944	-16.4437	-143.955	-175.603	242.525	130.889	-148.693	73.3553
1453	476.475	5.00609	2.37711	66.1935	38.3066	-82.3001	-133.221	-93.6384	79.1615	126.95	51.4708	49.7171	-245.089	212.227	189.864	-168.161	126.397	-139.571	506.707	-427.419	144.636	-22.5315	-73.3633	-77.8238	339.406	-75.9998	332.736	-52.9189	109.994	-24.9508	-7.83244	-151.549	-169.397	236.044	130.477	-147.9	73.3345
1454	469.296	5.06368	2.40962	66.6349	38.8224	-80.8749	-139.174	-88.0461	77.2774	129.347	51.9446	49.3708	-246.547	213.736	194.445	-172.416	126.773	-141.581	501.326	-420.277	148.701	-27.0756	-71.2414	-79.3694	334.458	-71.004	328.167	-47.9526	111.062	-24.4836	-9.32005	-151.461	-170.695	238.91	135.104	-152.365	72.3532
1455	512.08	5.07701	2.43492	66.1701	40.8502	-81.7662	-138.184	-87.3721	78.8878	125.744	54.1868	47.3359	-242.28	211.803	202.447	-180.284	125.813	-140.911	500.467	-420.134	146.392	-24.4425	-71.9956	-76.7788	325.448	-62.0721	319.995	-39.1252	109.228	-28.5949	7.7029	-166.203	-166.671	234.135	136.596	-154.804	71.022
1456	550.132	5.07855	2.44691	67.9905	42.9688	-78.277	-144.019	-83.1522	64.4363	141.239	57.5288	44.7153	-242.381	212.518	203.854	-181.298	122.562	-141.73	495.653	-415.256	152.101	-29.3562	-72.419	-78.3835	333.518	-70.1824	328.305	-47.851	110.281	-28.7229	8.8864	-168.785	-170.253	239.944	143.458	-161.773	68.4302
1457	629.542	5.14117	2.4305	67.5595	40.6108	-82.2351	-143.41	-85.4021	74.2253	131.405	55.0117	46.4637	-245.428	213.945	194.746	-173.095	123.448	-142.162	495.167	-413.348	149.303	-27.7299	-72.3103	-79.144	333.652	-69.873	328.851	-49.0221	109.925	-22.4129	-12.0316	-150.51	-188.58	259.776	147.573	-164.334	67.7519
1458	600.733	5.14594	2.41987	66.8778	40.7957	-82.0084	-143.002	-85.6615	74.4523	131.094	55.0481	46.4564	-247.063	215.412	195.838	-174.109	123.771	-143.815	487.643	-405.518	159.194	-36.4878	-71.9746	-74.717	320.79	-57.7311	318.568	-37.1286	106.781	-21.8476	-15.8814	-146.442	-188.135	257.858	143.1	-160.034	68.8823
1459	558.749	5.14125	2.41875	65.5807	39.454	-81.665	-139.178	-88.8237	72.0551	133.228	55.671	47.9746	-252.579	218.975	187.212	-166.216	124.918	-139.895	495.756	-415.903	146.061	-23.541	-74.9519	-72.5535	315.523	-52.8259	313.76	-31.5517	105.341	-18.5989	-20.3313	-142.457	-176.95	246.87	139.153	-155.428	70.3086
1460	550.625	5.10671	2.38734	65.0513	40.9141	-82.0101	-139.781	-88.1351	74.5911	130.443	55.2423	46.9651	-248.767	216.741	196.898	-175.079	124.372	-139.254	495.177	-415.965	146.873	-24.0001	-75.9074	-69.6501	309.148	-46.7797	307.224	-24.334	103.397	-20.5848	-12.9706	-148.544	-174.058	243.306	139.055	-155.729	70.0351
1461	569.433	5.11412	2.41108	65.3976	39.0384	-81.6289	-137.522	-89.8988	73.196	131.632	55.7292	48.7932	-255.861	221.133	186.583	-165.664	126.146	-137.966	494.455	-417.055	144.844	-21.396	-77.7904	-73.6212	320.586	-57.8142	319.754	-37.8324	106.334	-23.238	-2.49052	-157.465	-169.096	237.595	138.678	-156.223	69.4383
1462	536.915	5.13441	2.42666	66.2798	39.7431	-82.2867	-138.682	-88.7768	76.2175	128.429	55.0716	47.811	-251.773	220.326	196.342	-174.84	123.98	-140.366	487.972	-409.898	156.709	-32.2272	-76.6201	-73.3976	320.734	-58.2706	322.188	-39.8375	106.213	-22.1138	-9.63627	-150.887	-171.713	241.207	138.248	-156.126	69.1647
1463	586.44	5.14448	2.41432	65.1191	40.0298	-82.0066	-137.441	-89.6401	76.1365	128.268	55.3834	48.079	-253.267	222.32	195.161	-173.745	123.284	-140.947	488.81	-409.957	157.658	-33.6959	-75.9628	-69.4567	311.337	-49.4079	311.752	-28.1993	103.505	-18.536	-15.7291	-146.499	-166.851	237.843	137	-153.595	69.8193
1464	550.707	5.16313	2.43502	65.2039	38.802	-81.9537	-138.983	-88.2443	76.3547	128.11	55.3571	48.6457	-256.928	225.367	192.513	-171.414	123.718	-140.826	486.565	-407.65	157.624	-33.6632	-75.7777	-73.369	317.739	-55.6045	319.517	-36.8116	106.844	-21.4995	-7.75176	-151.951	-166.57	234.963	133.685	-151.557	70.398
1465	606.708	5.18508	2.47083	66.2049	40.2688	-81.0263	-134.829	-91.3986	73.6946	130.393	56.5647	47.8833	-254.717	223.958	198.147	-176.44	123.459	-141.627	484.066	-405.364	163.387	-38.7784	-75.6737	-73.8096	319.151	-56.9073	322.045	-39.4456	107.03	-22.617	-4.57969	-155.126	-166.017	234.787	134.776	-152.978	69.5849
1466	695.228	5.20814	2.55059	66.4214	41.8566	-78.708	-126.133	-98.7654	68.3469	135.304	59.1272	47.9293	-252.044	222.197	198.027	-176.292	122.432	-141.138	488.759	-409.982	159.546	-35.6719	-75.6072	-73.7045	320.399	-58.3728	322.855	-39.1546	106.936	-27.084	11.6894	-168.87	-165.411	232.867	133.033	-153.652	69.1324
1467	670.959	5.21564	2.56584	66.5583	40.8683	-78.022	-124.012	-100.339	65.5377	137.985	59.7284	48.2705	-250.986	221.423	196.628	-174.993	121.961	-140.282	495.219	-416.748	154.631	-31.7166	-75.9207	-75.3092	326.563	-64.3611	328.192	-45.2638	108.007	-26.4327	4.73396	-159.783	-165.159	229.087	124.601	-146.165	72.1521
1468	725.515	5.22703	2.56673	66.5784	42.9479	-78.968	-122.634	-100.319	67.9738	133.723	61.7131	46.1789	-246.062	218.743	204.715	-183.156	121.125	-142.081	489.268	-409.996	163.051	-39.3373	-75.0666	-69.3026	309.601	-47.9381	311.981	-27.3907	103.848	-23.8807	-11.8991	-148.128	-180.521	248.403	132.219	-152.175	69.917
1469	680.636	5.19439	2.55259	67.4628	40.9099	-79.4558	-122.935	-99.8135	70.5538	130.892	61.1614	47.8817	-246.634	217.571	195.836	-175.136	122.087	-142.039	491.481	-413.076	164.012	-40.4014	-75.7607	-72.5478	325.345	-63.9527	327.641	-44.2245	105.796	-20.2812	-15.4576	-145.667	-165.995	235.861	131.661	-150.661	70.5972
1470	696.008	5.18625	2.54992	66.5474	40.9535	-79.7695	-122.236	-100.35	71.1926	130.098	60.9253	48.2006	-248.395	219.507	194.791	-174.379	121.814	-141.642	490.026	-412.45	163.69	-39.2087	-76.4624	-70.2885	319.569	-58.4305	322.188	-38.1746	104.125	-23.6065	-4.83313	-154.243	-166.475	234.855	130.489	-150.681	70.2556
1471	839.54	5.20479	2.57572	65.2274	42.5865	-78.7136	-115.617	-105.902	67.2289	133.526	62.4225	48.6503	-251.108	222.026	192.807	-172.721	121.801	-140.602	493.332	-416.241	158.949	-34.9377	-76.992	-66.9628	309.925	-48.9416	310.795	-25.8702	101.911	-26.5491	5.0917	-165.176	-172.555	243.126	137.192	-157.589	67.1916
1472	843.289	5.21532	2.59277	67.4862	41.4309	-78.7761	-115.056	-106.21	67.8004	132.916	62.1826	49.6613	-252.739	222.422	186.872	-167.339	122.469	-142.735	486.272	-408.697	171.561	-46.5308	-76.2052	-75.9315	342.019	-80.3095	337.961	-56.1411	108.592	-24.3791	-5.30211	-157.47	-179.214	252.325	140.512	-159.75	66.4585
1473	830.162	5.21966	2.59952	69.2005	43.3012	-80.1051	-115.611	-104.754	71.7852	127.218	63.382	46.7848	-241.926	214.737	204.953	-184.361	121.653	-143.176	485.579	-407.94	172.121	-47.0039	-75.9313	-74.8169	337.668	-76.1253	335.505	-53.2015	107.615	-20.3582	-17.1326	-147.008	-173.707	247.76	138.364	-157.004	67.7964
1474	800.631	5.2611	2.62241	67.6133	42.309	-80.6399	-120.287	-100.903	73.9093	125.486	62.5986	48.9187	-242.571	212.726	194.153	-174.565	123.241	-142.915	490.524	-412.251	165.88	-42.2145	-75.2625	-73.5908	325.153	-63.5622	324.117	-40.8907	107.408	-24.3995	-2.54164	-160.858	-175.199	250.075	143.487	-163.184	65.4049
1475	849.837	5.28199	2.65031	67.3334	43.2333	-79.7172	-115.886	-104.292	71.6262	127.31	63.8357	48.9831	-242.558	212.812	193.226	-173.832	122.897	-144.546	484.382	-405.276	175.498	-50.9027	-74.3745	-70.2484	317.385	-56.2346	317.417	-33.1741	104.656	-23.6967	-5.54566	-157.188	-174.319	247.465	139.386	-159.354	67.0275
1476	1070.75	5.06863	2.69066	77.0222	57.2615	-65.6123	-113.341	-103.899	21.4858	176.93	78.3736	39.1199	-216.592	191.383	231.133	-205.116	118.389	-152.118	479.944	-400.697	179.909	-56.1625	-70.8461	-69.4683	318.465	-57.4641	321.215	-36.9094	103.626	-25.7198	7.94156	-167.681	-160.722	226.252	148.582	-170.37	74.8117
1477	1069.56	5.09619	2.70055	77.6359	58.2317	-65.5443	-113.478	-103.493	20.6996	177.666	78.5157	40.908	-213.82	187.199	227.108	-202.487	119.569	-152.46	481.925	-402.087	179.596	-56.3147	-70.2132	-75.1489	337.983	-76.3387	336.578	-54.4478	107.92	-27.7748	25.9811	-183.7	-143.349	207.627	147.549	-168.789	75.6065
1478	1017.63	5.13819	2.67418	77.398	58.2724	-65.678	-113.852	-103.139	21.1627	177.215	78.3505	41.6528	-217.246	189.422	225.515	-201.45	121.112	-152.138	485.489	-405.05	176.683	-54.0179	-69.603	-73.8356	333.033	-71.4823	330.108	-47.3778	106.877	-28.8058	38.5974	-194.417	-131.047	193.358	138.079	-159.751	76.3538
1479	1051.46	5.16222	2.68932	77.8543	58.2464	-66.155	-116.427	-100.473	22.9559	175.538	77.6291	42.1696	-214.826	186.628	226.123	-202.553	122.155	-153.177	482.459	-401.626	182.886	-59.5588	-68.864	-74.6055	333.81	-71.7618	327.888	-45.9189	107.411	-28.5977	34.032	-189.668	-130.617	191.983	137.651	-159.301	77.5903
1480	905.317	5.14293	2.65995	76.3028	55.686	-68.4278	-120.696	-96.9693	31.8246	166.862	74.8754	37.5671	-220.253	197.045	238.223	-210.832	119.68	-153.13	483.113	-402.148	182.435	-59.2537	-68.7529	-74.0479	330.904	-68.7018	324.115	-41.9534	107.097	-28.1421	24.8236	-179.332	-140.146	200.336	130.14	-152.129	78.2832
1481	876.64	5.16356	2.67157	76.4956	55.1259	-67.7013	-124.28	-93.5742	33.6335	165.523	74.9226	37.7024	-219.241	195.632	239.301	-212.061	120.304	-154.335	477.716	-396.073	191.86	-67.9372	-67.7996	-74.7784	331.747	-69.0412	322.614	-41.1909	107.734	-26.3675	12.6805	-167.692	-148.903	209.115	125.143	-146.681	79.0352
1482	924.786	5.1709	2.66899	75.5014	54.9841	-69.349	-127.278	-91.3207	40.087	159.25	72.892	37.5193	-218.122	194.865	238.482	-210.504	120.666	-153.84	469.816	-388.152	200.955	-75.4818	-68.0565	-72.994	324.026	-61.1775	315.883	-33.8547	106.576	-27.3415	12.126	-166.08	-151.364	211.002	120.596	-142.861	78.9112
1483	811.81	5.21009	2.72349	76.0829	53.88	-68.2717	-124.692	-92.2192	36.0705	163.137	74.2284	38.4676	-217.327	193.072	236.395	-209.118	121.398	-152.819	474.994	-394.399	191.528	-66.3299	-68.6326	-75.542	329.551	-66.003	320.449	-39.275	108.532	-26.2347	-2.11887	-153.654	-163.134	223.543	122.675	-144.653	78.7997
1484	845.333	5.18604	2.6975	73.1954	53.1378	-70.3202	-124.827	-91.7676	43.7262	155.047	72.4395	37.7172	-220.543	197.827	234.946	-207.16	120.226	-150.941	473.694	-393.835	189.067	-62.9986	-69.7341	-69.5902	313.884	-51.3934	307.725	-24.5913	104.298	-28.9943	1.19283	-159.962	-176.449	240.918	132.28	-153.902	74.1443
1485	815.225	5.19137	2.68635	73.7447	51.5489	-71.8527	-125.857	-90.8294	49.0669	149.812	70.6533	38.5522	-219.125	195.674	232.673	-205.429	120.716	-149.824	477.025	-396.816	183.968	-58.4746	-69.9618	-72.0746	320.764	-58.3488	317.278	-35.1565	106.058	-26.7413	-10.7128	-151.147	-184.446	250.982	134.739	-155.27	73.3688
1486	781.329	5.19167	2.68721	74.5686	50.6444	-72.0038	-125.017	-91.4385	47.8813	151.07	70.4389	38.7728	-220.372	197.014	230.745	-203.669	120.513	-147.909	486.953	-406.381	168.613	-45.2916	-70.2193	-75.5092	330.982	-68.6639	328.896	-46.6846	108.348	-17.9992	-24.3856	-143.13	-165.855	240.913	140.792	-159.302	71.904
1487	749.01	5.17955	2.67124	72.6585	49.7407	-71.5392	-121.333	-94.7021	45.5696	153.829	70.4499	38.4133	-228.053	205.475	227.778	-200.666	119.406	-147.994	487.392	-406.338	168.336	-45.1508	-69.9949	-72.4805	324.002	-62.0188	320.613	-37.6142	106.068	-24.3938	-6.90239	-156.418	-171.642	241.645	136.296	-156.386	72.299
1488	742.045	5.11144	2.63069	71.6865	47.8689	-71.9639	-121.741	-94.3062	46.9336	152.59	69.7452	38.9622	-231.161	210.055	217.798	-191.372	117.094	-148.026	488.357	-406.634	167.862	-44.9407	-69.6192	-76.1403	342.952	-81.3125	338.799	-57.2342	108.742	-24.1265	-4.88243	-158.38	-168.456	238.42	134.985	-154.37	72.5775
1489	783.949	5.16743	2.66353	70.8512	47.7809	-71.6622	-119.85	-95.3729	44.7466	154.762	70.026	41.4133	-231.586	207.872	208.064	-183.077	118.838	-148.865	488.759	-405.692	170.801	-48.537	-68.3672	-71.9378	326.73	-64.6363	318.89	-36.326	105.531	-25.6351	1.61183	-163.822	-166.792	236.163	134.411	-154.264	72.1308
1490	801.696	5.18896	2.68377	71.8631	47.4214	-73.0138	-120.148	-95.2593	48.2264	151.234	68.607	42.5358	-229.677	205.315	202.929	-178.341	119.315	-150.167	483.112	-399.342	179.823	-56.7341	-67.5634	-76.0836	338.954	-76.3947	331.047	-49.8203	108.653	-22.6859	-8.75815	-156.282	-170.442	243.033	137.956	-156.895	71.0816
1491	859.943	5.17822	2.68804	66.8704	45.5021	-72.7659	-117.506	-97.3807	47.7487	151.62	68.8748	45.9949	-239.092	211.281	177.721	-155.496	120.436	-146.295	498.966	-416.116	156.335	-35.5151	-69.2194	-68.1146	313.895	-52.2281	309.381	-25.6564	102.821	-27.1161	11.1286	-175.027	-168.853	242.289	142.711	-162.625	68.5875
1492	780.526	5.21228	2.71221	69.076	45.8494	-73.1322	-127.406	-88.6979	53.0184	147.228	67.3375	44.7708	-228.737	202.732	192.402	-168.896	119.988	-146.025	502.052	-418.145	153.648	-33.958	-68.3007	-76.6417	332.339	-69.9627	329.484	-47.9179	109.124	-26.583	14.9663	-178.356	-160.537	233.88	141.76	-161.455	69.1851
1493	828.781	5.26596	2.77649	69.4719	45.8125	-71.0296	-119.361	-95.3299	45.0198	155.642	68.9465	46.5176	-234.548	205.706	185.479	-162.888	122.063	-143.233	506.932	-425.05	144.43	-24.6328	-70.5782	-77.5729	334.249	-71.4546	330.092	-49.1118	110.028	-26.7928	11.5308	-174.488	-162.762	235.332	140.468	-160.375	69.5641
1494	827.219	5.27094	2.76392	70.285	46.0662	-71.2718	-119.975	-94.7351	45.5518	155.305	68.394	46.4109	-234.376	205.083	192.173	-169.093	123.278	-138.691	511.403	-432.609	130.86	-10.6492	-74.1899	-79.4461	340.447	-77.0142	332.395	-52.4366	111.71	-26.5724	7.72036	-170.295	-165.168	236.723	137.96	-157.637	70.4023
1495	847.376	5.31553	2.80778	70.054	47.7602	-71.5684	-115.157	-99.2792	46.7434	154.585	67.4832	45.2128	-236.698	208.171	204.724	-180.749	123.691	-140.535	502.037	-423.2	139.215	-17.1795	-74.0139	-74.7181	324.366	-61.4377	317.561	-36.674	108.412	-27.9904	14.9598	-177.451	-163.269	236.213	140.362	-160.706	68.9155
1496	859.739	5.36738	2.84503	69.0101	48.2179	-70.6491	-115.28	-98.7455	44.8991	156.705	68.3017	46.2567	-238.245	207.759	201.012	-177.563	125.224	-139.31	500.47	-422.216	133.969	-12.0516	-74.8967	-71.9846	312.254	-49.6997	307.096	-25.0385	106.949	-28.0728	12.4378	-174.63	-164.956	237.326	139.565	-159.901	69.2168
1497	835.959	5.38076	2.87473	68.9992	47.5461	-70.986	-113.306	-100.294	46.0827	155.602	67.9394	46.8415	-237.189	205.727	198.692	-175.535	125.857	-138.189	501.772	-424.263	131.509	-9.46689	-75.8923	-71.4552	313.294	-50.9901	307.854	-25.8774	106.4	-27.7721	9.74609	-169.601	-162.583	231.491	131.19	-152.489	72.1369
1498	733.768	5.36219	2.76333	71.01	44.2407	-76.1727	-122.7	-95.6139	62.3843	139.963	63.049	46.2024	-238.181	207.782	204.604	-180.963	125.473	-136.497	501.464	-423.147	121.669	-0.839336	-77.6987	-76.7959	329.726	-66.6801	324.204	-43.7274	109.841	-19.0438	-22.0049	-140.735	-186.004	255.522	130.204	-149.006	72.973
1499	683.406	5.34103	2.73694	69.9734	42.5386	-76.4285	-125.41	-93.6389	65.2941	137.453	62.1894	47.2538	-241.332	209.589	197.979	-174.929	126.132	-135.983	500.926	-421.796	121.17	-1.20738	-76.9942	-77.7814	331.489	-69.2237	327.502	-45.7756	110.148	-19.1221	-20.5373	-140.986	-183.224	250.935	125.657	-144.691	74.2552
1500	657.307	5.26231	2.65819	67.2388	42.9109	-77.1952	-126.781	-92.8563	69.2387	133.578	61.1033	47.5787	-242.173	209.876	196.148	-173.264	126.511	-134.856	501.754	-423.615	120.031	0.415258	-78.5395	-68.8667	309.711	-48.2827	306.624	-22.677	103.666	-18.9847	-17.6939	-143.545	-176.811	244.856	125.749	-144.347	74.3017
1501	634.179	5.15593	2.58087	68.023	41.0766	-79.24	-126.957	-92.6518	75.8656	125.991	60.3451	46.7869	-243.265	212.094	197.592	-174.887	125.925	-135.14	498.221	-421.031	126.559	-5.09104	-79.5878	-74.6729	331.886	-70.1916	332.563	-50.2022	107.557	-23.4717	-9.1959	-151.33	-181.266	249.443	131.748	-151.105	71.912
1502	660.726	5.11263	2.52629	67.8323	40.6045	-79.9518	-124.972	-95.2411	79.0292	123.044	59.1142	47.4061	-245.155	212.796	194.748	-172.308	126.779	-137.33	495.914	-417.306	136.389	-14.9705	-77.9135	-73.6821	330.865	-69.4683	332.586	-49.7524	106.584	-21.0419	-15.8807	-148.27	-181.402	254.19	139.211	-157.253	69.5775
1503	628.493	5.11037	2.51311	67.2396	41.42	-79.837	-123.768	-96.6728	79.2588	123.043	58.7676	46.7633	-246.37	214.604	201.699	-178.723	126.78	-138.188	492.501	-413.82	140.696	-18.8686	-77.6541	-69.0408	317.389	-56.3657	318.11	-33.8235	103.231	-21.3333	-9.7754	-152.277	-171.34	242.283	134.795	-153.046	70.9263
1504	564.564	5.10262	2.5116	67.9668	41.8149	-80.1469	-131.297	-90.2305	79.8938	123.097	57.6741	45.8779	-240.209	207.841	202.188	-177.989	126.991	-141.083	485.791	-405.666	152.858	-30.3131	-75.6208	-73.2251	328.217	-66.5805	328.557	-45.6828	106.124	-23.7811	1.82558	-161.512	-165.542	234.231	132.618	-151.675	71.6283
1505	620.748	5.11514	2.50506	67.4244	42.7186	-80.851	-130.42	-91.1761	81.1843	121.612	57.1009	46.5055	-243.775	210.475	202.19	-178.288	127.873	-141.354	477.272	-398.647	159.812	-35.1398	-76.5965	-69.8568	318.4	-57.1384	319.459	-35.4586	103.772	-25.1422	8.3045	-168.148	-164.012	233.94	135.147	-154.668	70.2
1506	570.558	5.16095	2.58713	68.6629	42.334	-80.7003	-128.422	-93.0689	80.4054	122.759	56.8673	47.5618	-238.821	204.609	200.642	-177.27	128.442	-140.82	478.336	-400.506	159.279	-34.7787	-77.4069	-75.8387	341.684	-79.9047	337.579	-55.8264	108.507	-25.2814	4.41165	-160.787	-161.132	227.351	127.171	-147.632	73.1544
1507	722.494	5.15642	2.56717	67.7261	41.0641	-81.3974	-126.603	-94.9041	81.4219	121.484	56.4772	49.9055	-246.651	209.036	187.883	-165.762	130.525	-137.471	481.179	-405.296	144.732	-20.4069	-80.1797	-75.7839	340.322	-78.6732	336.342	-54.8346	108.838	-27.5316	7.70695	-166.95	-178.776	248.915	138.182	-158.269	68.4596
1508	725.518	5.16886	2.57103	67.4069	42.6902	-81.2536	-123.298	-97.7718	79.7082	122.978	56.6524	49.6147	-243.652	206.347	195.051	-172.604	130.839	-136.751	483.611	-407.896	141.41	-17.5092	-80.4864	-68.9466	318.096	-56.9777	315.227	-31.4826	103.508	-27.2371	5.9359	-165.202	-177.85	247.652	137.602	-157.894	68.5922
1509	705.408	5.17783	2.57564	69.4775	43.3043	-80.8654	-124.142	-97.2896	79.608	123.284	56.51	48.5263	-241.558	205.977	204.022	-181.023	130.056	-138.907	478.204	-401.478	152.242	-27.4848	-78.9592	-76.3635	340.015	-77.7258	333.717	-52.643	109.065	-26.9009	3.77095	-163.681	-180.192	250.739	139.075	-158.731	68.2653
1510	739.188	5.15081	2.57207	69.0821	44.0103	-80.8643	-123.361	-97.9325	80.6596	122.025	56.4664	49.4643	-241.828	204.564	199.262	-176.664	131.206	-138.862	475.707	-399.574	155.764	-30.3651	-79.3486	-74.086	332.314	-70.6233	331.431	-49.2543	107.024	-27.7886	11.739	-172.918	-172.929	246.904	146.459	-166.097	65.5875
1511	689.494	5.13631	2.55512	67.2565	44.2237	-80.6441	-123.344	-97.9422	80.8348	121.942	56.4558	49.7904	-242.158	204.352	197.297	-174.856	131.532	-138.449	478.026	-401.783	152.751	-28.0065	-79.4254	-67.311	313.968	-53.1903	313.766	-29.1932	101.923	-28.9679	20.9996	-177.956	-158.737	227.569	135.89	-156.562	69.0693
1512	740.93	5.15599	2.56904	66.3906	44.4641	-79.5708	-120.702	-100.623	77.7523	125.338	56.8581	50.5229	-245.304	206.419	192.918	-170.821	132.245	-139.205	476.362	-399.694	155.935	-31.0833	-78.9441	-64.91	308.368	-47.5405	304.402	-19.5031	100.6	-28.7146	19.1911	-175.995	-159.02	227.416	134.648	-154.915	69.677
1513	649.33	5.11215	2.5316	69.5225	44.2132	-80.2988	-122.831	-98.7902	81.1566	121.806	56.1692	48.2085	-242.08	207.253	210.448	-187.343	130.203	-138.571	478.033	-401.478	152.351	-27.9616	-79.0971	-75.9905	343.215	-81.3402	336.916	-55.3991	108.704	-28.1137	16.1907	-173.668	-162.831	232.19	135.065	-154.438	69.3204
1514	596.273	5.09265	2.49443	67.0775	44.2599	-80.6629	-124.356	-97.5786	84.1427	119.011	55.3856	48.1206	-240.961	207.046	211.69	-188.613	129.343	-139.654	477.9	-400.317	155.419	-31.3428	-77.7002	-64.71	311.035	-50.1933	304.589	-19.8079	100.439	-27.1344	6.59195	-163.024	-167.782	234.938	129.095	-148.713	71.5061
1515	570.534	5.08326	2.44844	67.0213	44.0813	-82.2008	-128.323	-94.3452	89.4456	113.535	53.9517	49.315	-238.444	203.109	209.699	-187.214	130.529	-140.551	475.603	-397.559	159.236	-34.886	-76.9268	-65.124	311.126	-49.9511	303.62	-19.2393	100.916	-26.3309	3.14064	-161.636	-172.705	241.929	132.864	-151.495	70.3343
1516	610.892	5.08507	2.44455	67.1829	41.6956	-82.9099	-128.725	-94.1639	91.5376	111.196	53.4043	52.4095	-243.316	203.069	194.404	-173.433	133.729	-139.54	475.164	-398.262	158.029	-32.858	-77.9106	-69.8865	321.577	-59.7737	315.742	-32.7463	104.199	-26.172	6.78969	-165.536	-164.2	234.496	134.78	-153.141	69.6857
1517	915.513	5.17803	2.48297	69.4329	43.8031	-82.9711	-112.806	-108.907	80.9794	120.731	54.3081	52.5575	-244.379	203.839	193.194	-172.302	133.905	-140.944	474.234	-396.468	163.118	-37.7644	-76.7654	-71.9832	332.806	-70.4432	328.716	-47.3629	104.279	-28.5159	10.8186	-171.86	-185.539	261.582	137.779	-155.938	61.33
1518	1328.23	5.41901	2.72386	73.6231	51.0777	-81.1083	-93.2176	-123.4	53.1954	146.344	57.5298	52.4363	-246.766	206.794	195.304	-174.371	133.406	-141.56	468.013	-390.61	172.32	-45.4765	-76.5452	-68.9188	321.332	-59.5049	320.439	-37.6859	101.713	-32.9454	2.81599	-169.355	-222.382	301.439	153.298	-172.899	55.6907
1519	1284.39	5.45149	2.73959	71.9243	49.0765	-80.6265	-95.6875	-120.967	52.6859	147.112	57.7587	53.5841	-249.815	210.46	184.331	-164.102	131.453	-142.317	472.495	-393.641	172.318	-46.6599	-74.854	-67.8476	315.167	-53.7339	317.669	-34.0854	101.036	-31.2133	-7.86019	-158.009	-224.657	300.797	150.029	-169.664	58.5828
1520	1161.45	5.45914	2.75397	73.4064	49.4154	-80.2533	-96.5419	-120.113	52.0578	147.89	57.823	52.977	-243.752	205.09	192.748	-171.855	131.537	-141.923	474.508	-395.597	169.132	-43.9988	-74.9407	-72.5852	328.37	-66.4227	329.544	-47.3291	104.543	-31.8282	-9.44324	-155.403	-227.294	300.666	147.23	-167.248	60.3959
1521	1269.85	5.50857	2.82519	74.8659	51.8542	-79.1224	-91.8573	-123.656	45.8658	154.175	58.7329	52.6921	-243.612	205.313	195.844	-174.803	131.474	-142.945	468.42	-389.373	178.856	-52.4822	-74.482	-70.5258	319.828	-57.9358	322.073	-39.1988	103.028	-31.2898	-14.4205	-151.289	-230.282	303.453	150.726	-170.805	61.038
1522	1184.13	5.51007	2.80943	73.267	51.4479	-80.4296	-92.2348	-124.166	47.2985	153.554	56.9282	52.2931	-246.88	209.738	198.696	-177.462	130.355	-141.093	471.693	-393.638	171.263	-44.2335	-75.6389	-67.8492	312	-50.3864	314.183	-30.4471	101.147	-33.8571	-10.0005	-153.272	-236.358	305.171	146.429	-167.499	63.1029
1523	1214.65	5.54277	2.84703	73.8993	52.052	-80.62	-91.0688	-125.058	47.2736	153.439	56.8529	52.6502	-244.222	207.512	196.842	-175.635	129.55	-141.497	475.577	-396.566	169.871	-43.8846	-74.6265	-68.1149	312.526	-50.7938	313.818	-30.225	101.403	-33.9659	-17.1007	-146.186	-246.306	312.867	149.606	-170.91	65.0795
1524	1236.74	5.57732	2.89631	75.3941	52.7761	-80.0005	-88.8347	-126.53	43.2249	157.412	57.3673	53.0599	-243.765	207.456	194.299	-173.234	128.743	-142.47	477.719	-397.68	172.674	-47.5469	-73.5655	-70.6371	320.611	-58.7562	320.825	-37.8837	103.44	-33.81	-19.3624	-144.835	-251.447	317.624	154.169	-175.373	65.9086
1525	1220.9	5.60515	2.94295	75.2747	53.6605	-79.7029	-86.1208	-128.568	40.6573	159.809	57.7597	53.2934	-241.426	205.989	193.04	-172.06	127.603	-141.798	485.893	-405.226	163.799	-40.5545	-73.2316	-70.679	319.971	-58.2856	321.436	-38.1813	103.572	-40.0241	-5.28084	-154.918	-261.751	322.877	153.688	-176.978	66.9101
1526	1312.97	5.64118	2.98589	76.439	56.4699	-78.9998	-84.2387	-129.599	36.9818	163.436	58.3711	53.4045	-241.878	206.33	192.669	-171.698	127.702	-143.664	479.191	-398.013	174.368	-49.9041	-72.4433	-69.3789	315.434	-53.7861	315.975	-32.3372	102.609	-43.5794	-1.35547	-157.116	-275.885	332.634	160.187	-184.522	69.2848
1527	1327.6	5.63503	3.01158	78.8493	58.5959	-78.1311	-82.8007	-130.202	31.5056	168.897	59.1761	52.3136	-238.35	204.349	201.847	-180.792	127.119	-143.585	480.202	-399.113	172.19	-47.746	-72.6149	-74.5457	331.705	-69.9865	332.577	-50.5925	106.315	-46.0557	5.22669	-162.634	-282.776	337.94	162.837	-187.801	69.8737
1528	1336.34	5.64334	3.01961	78.1263	56.7948	-78.3273	-83.4635	-129.072	31.542	168.675	59.1977	53.8816	-244.323	207.851	189.661	-169.43	128.368	-142.368	481.339	-401.524	165.272	-40.6541	-74.2705	-70.9654	322.108	-60.8609	321.529	-38.4848	104.063	-39.8922	-13.9773	-147.592	-276.594	334.342	168.369	-191.993	71.4518
1529	1347.49	5.66479	3.06339	78.7806	58.1103	-78.855	-85.2088	-127.306	33.6128	166.446	58.8393	54.002	-237.336	200.907	189.098	-168.507	128.196	-142.871	480.5	-400.502	168.909	-44.1026	-74.3446	-71.09	323.338	-62.3419	323.789	-40.2831	104.468	-45.2783	-2.1339	-155.885	-286.203	339.6	169.032	-195.005	72.6172
1530	1419.03	5.67592	3.08469	79.0487	58.8333	-79.026	-83.6536	-128.5	33.192	166.643	58.9103	54.398	-238.092	201.211	187.261	-166.821	128.426	-140.491	487.125	-408.254	156.084	-32.1809	-76.1729	-69.9026	320.75	-59.9545	320.953	-36.7104	103.677	-47.6569	-2.66499	-152.604	-296.178	345.397	171.721	-199.396	75.2262
1531	1382.29	5.72102	3.15835	83.2615	63.6494	-76.2424	-83.2125	-126.73	23.8821	176.119	61.3253	54.4344	-238.267	201.869	187.353	-166.95	127.882	-140.464	477.176	-398.961	165.822	-40.0272	-75.2656	-71.2512	324.362	-63.4066	323.881	-39.9491	104.739	-59.6661	6.5298	-143.355	-338.64	371.021	156.229	-193.744	83.4708
1532	1353.53	5.72057	3.15069	84.054	66.7628	-76.053	-82.767	-126.662	22.137	177.738	61.6881	53.8827	-234.019	198.898	194.213	-173.461	127.206	-139.874	482.355	-404.168	160.284	-35.2769	-75.5209	-68.0578	315.797	-55.0427	313.56	-28.8549	102.538	-62.4345	18.0773	-150.071	-353.921	384.714	151.026	-191.413	83.9574
1533	1220.84	5.67939	3.10227	85.0433	68.5008	-76.998	-89.154	-121.34	28.7153	171.338	60.6254	53.1201	-230.814	196.746	199.267	-177.981	126.73	-138.341	484.238	-407.096	154.796	-29.4729	-76.7788	-68.1836	316.954	-56.109	313.545	-28.9968	102.629	-63.0611	31.0836	-160.015	-369.711	400.901	143.878	-185.428	83.7866
1534	1144.62	5.64096	3.04834	82.6359	66.0816	-78.4185	-96.1456	-115.896	37.6105	162.617	59.0747	54.8526	-230.61	193.181	185.941	-165.271	128.825	-136.648	489.972	-413.419	145.685	-21.2977	-77.796	-67.3774	314.751	-53.7839	310.215	-25.658	102.083	-62.2821	41.2353	-169.43	-380.34	413.07	139.175	-180.373	83.3031
1535	1139.66	5.62432	3.05174	82.5829	66.6185	-78.4914	-92.0097	-119.357	35.6262	164.196	59.3367	54.66	-229.188	191.839	191.86	-171.078	129.345	-135.805	490.051	-415.425	146.618	-20.9811	-79.61	-65.6313	309.456	-48.7846	311.007	-25.9182	100.918	-61.3957	43.2653	-175.22	-385.202	419.875	145.561	-184.406	82.5692
1536	1194.75	5.63019	3.03899	80.8373	65.3681	-78.6497	-93.672	-117.919	37.4894	162.416	59.1202	55.7633	-236.604	196.683	181.226	-160.999	130.898	-135.563	487.601	-413.777	148.615	-22.0736	-80.3268	-64.1235	305.286	-44.5378	304.071	-19.1686	100.169	-60.5671	44.4466	-177.366	-386.913	422.262	145.914	-183.375	82.4272
1537	1164.88	5.63154	3.0538	83.0008	67.2191	-78.5767	-93.6523	-117.775	36.92	163.009	59.166	55.1353	-230.278	191.056	195.586	-174.917	131.615	-134.012	487.995	-415.799	144.802	-17.8232	-81.9229	-66.5769	312.394	-51.33	309.044	-24.9521	101.861	-60.1801	46.5428	-182.427	-384.941	422.004	154.06	-189.728	81.8121
1538	1132.1	5.57911	2.95423	82.6089	66.7271	-77.3448	-102.439	-109.704	36.459	164.083	60.3229	54.7507	-233.583	192.117	192.671	-172.619	132.434	-133.758	485.911	-413.527	146.857	-19.5141	-81.989	-64.702	308.476	-47.8932	307.53	-22.9424	100.506	-58.7672	40.3272	-179.137	-382.154	419.526	154.761	-187.618	81.8571
1539	879.407	5.5374	2.90376	80.008	63.9965	-79.0166	-101.599	-112.652	45.408	155.981	57.821	54.2771	-236.603	195.821	198.174	-177.965	132.534	-133.879	488.322	-415.797	149.936	-22.6722	-81.7539	-64.3155	307.945	-47.2746	305.835	-21.3603	100.364	-56.9835	43.7196	-182.244	-393.474	431.684	150.043	-182.306	82.3921
1540	1006.33	5.54375	2.9031	78.7554	62.1041	-78.4651	-99.2868	-114.955	44.2018	157.634	57.8789	54.9064	-246.818	204.319	192.335	-172.521	133.882	-135.671	483.483	-410.469	160.517	-32.0745	-80.8638	-65.8311	309.327	-48.3683	308.295	-24.3578	101.642	-54.5542	42.4292	-183.819	-399.437	439.449	151.798	-181.829	82.3232
1541	1012.71	5.53313	2.90262	77.9391	59.5255	-78.262	-97.647	-116.713	42.9292	159.349	57.6164	54.6228	-250.794	208.803	193.552	-173.63	133.697	-136.258	483.652	-410.016	162.086	-33.8091	-80.122	-70.1006	318.414	-57.0859	319.858	-36.8027	104.71	-51.4278	45.5312	-188.11	-412.448	455.116	147.007	-176.44	81.9047
1542	853.188	5.49827	2.89902	77.1872	57.9685	-80.2674	-101.473	-112.429	51.2498	149.169	58.2271	52.8712	-242.552	203.563	201.201	-181.315	132.331	-136.11	483.148	-409.781	162.21	-33.6794	-80.4023	-74.6679	330.623	-69.325	335.789	-53.5053	108.097	-51.1554	43.1228	-184.864	-418.946	461.294	143.229	-173.464	82.3747
1543	931.653	5.49839	2.89131	76.0364	56.0984	-79.7744	-101.493	-112.362	50.2596	150.42	58.4029	53.3612	-246.441	206.358	197.423	-177.771	133.084	-136.447	483.979	-410.327	162.448	-34.0728	-80.1356	-73.9727	328.646	-67.1321	330.536	-48.1594	107.428	-47.8386	43.6032	-187.13	-427.467	472.574	139.405	-168.314	81.8721
1544	1033.12	5.48616	2.89337	74.6884	54.0112	-78.7487	-96.8324	-117.269	46.1607	155.667	58.2111	53.6252	-254.402	213.296	195.148	-175.629	134.006	-136.843	483.999	-410.129	163.143	-34.7383	-79.9357	-72.7776	323.301	-61.2427	323.036	-41.2708	107.825	-44.4035	38.6528	-183.989	-439.693	487.649	134.629	-161.75	81.6934
1545	927.543	5.46293	2.86311	73.3396	55.256	-78.5528	-96.9462	-117.125	45.8198	156.066	58.2996	52.6747	-251.466	211.848	202.949	-182.912	133.324	-134.94	489.773	-416.693	154.156	-26.7133	-80.8236	-66.7465	307.174	-45.7413	306.295	-22.9508	103.532	-43.6263	36.3715	-182.569	-439.726	488.101	135.436	-161.468	81.8571
1546	964.441	5.42284	2.82961	72.6612	52.61	-78.903	-100.12	-114.547	49.3015	152.718	57.7373	53.1958	-251.76	210.996	199.424	-179.567	134.11	-133.527	493.292	-420.802	148.488	-21.6723	-81.4105	-68.6768	314.065	-52.7572	313.547	-30.2635	104.24	-39.7209	31.2875	-179.898	-446.862	498.391	132.162	-156.87	81.2547
1547	965.909	5.37328	2.80491	72.0246	49.8082	-79.2427	-101.863	-113.202	51.8909	150.158	57.358	53.4483	-251.602	210.268	197.703	-177.904	134.478	-131.995	495.799	-424.821	146.536	-19.5477	-82.5458	-70.9389	319.782	-58.5561	321.243	-38.0399	105.629	-38.1381	23.5216	-172.628	-457.88	511.048	126.742	-151.917	80.676
1548	978.194	5.29917	2.80183	72.1031	49.0178	-77.9265	-102.205	-112.787	49.6757	152.963	57.937	53.8061	-252.581	210.314	195.267	-175.57	135.199	-128.586	495.492	-428.494	142.831	-14.5962	-85.4329	-75.3055	334.864	-73.2936	336.601	-54.747	108.607	-41.0791	21.2843	-168.531	-462.409	513.779	125.952	-151.946	81.0432
1549	914.148	5.223	2.76457	70.9829	46.3741	-78.2491	-107.974	-107.931	56.765	146.191	57.1112	53.5849	-253.597	211.573	196.715	-177.093	135.172	-130.541	486.647	-420.437	159.652	-28.7519	-85.1388	-72.7407	327.296	-66.0959	328.706	-45.6151	106.659	-41.0043	10.6841	-157.273	-471.061	521.274	121.347	-148.473	82.5438
1550	911.049	5.18763	2.73565	70.0115	45.4156	-77.6334	-110.194	-106.066	59.1065	144.179	57.2504	53.6853	-254.192	211.836	195.936	-176.333	135.397	-129.771	489.969	-423.945	155.684	-25.4604	-85.2938	-70.579	321.226	-59.7749	318.73	-35.6645	105.815	-39.7379	5.02578	-152.562	-474.283	525.022	120.868	-146.965	83.3702
1551	897.588	5.16857	2.71553	68.4174	46.0851	-77.1711	-111.745	-104.889	60.6813	142.952	57.2484	53.7993	-253.396	210.501	195.287	-175.624	135.887	-130.429	489.484	-423.418	158.126	-27.6337	-84.7846	-66.5039	309.297	-47.795	304.1	-20.9589	103.664	-41.3267	5.46608	-151.831	-473.611	522.873	120.929	-146.855	84.2803
1552	742.993	5.19726	2.75062	71.5482	45.4537	-77.2215	-109.914	-106.872	60.9437	143.075	57.0045	52.3792	-248.745	207.755	201.746	-181.287	134.789	-134.557	488.214	-418.632	168.671	-38.8489	-80.9681	-76.1864	335.225	-71.9838	328.375	-48.682	110.79	-35.4598	-7.62629	-144.101	-478.079	533.094	126.955	-149.613	82.8067
1553	709.39	5.21537	2.75318	70.4549	46.7686	-75.5415	-108.642	-107.964	58.2092	146.548	57.7333	51.6923	-249.43	209.43	206.932	-186.262	134.476	-133.861	496.626	-426.046	157.935	-30.3389	-80.1031	-71.0737	318.57	-55.6108	310.191	-29.5078	107.829	-33.5479	-10.9399	-142.528	-474.422	530.523	128.901	-149.99	83.8277
1554	684.303	5.21372	2.75166	71.933	46.6255	-75.1852	-107.206	-109.573	57.5624	147.528	57.7428	51.6458	-251.291	210.974	206.919	-186.251	134.936	-135.478	494.492	-423.12	162.397	-34.5342	-79.014	-78.0608	337.475	-73.3051	328.933	-50.7118	112.916	-38.935	2.19684	-151.885	-472.67	525.488	126.74	-149.26	83.8505
1555	770.635	5.2029	2.76148	71.8908	46.2032	-71.8183	-107.335	-110.047	53.9111	153.364	58.585	52.3607	-259.437	217.264	201.365	-181.045	136.3	-136.312	495.75	-423.395	162.055	-34.7498	-78.0132	-78.9366	337.585	-72.7689	328.56	-51.3454	113.9	-38.0171	-1.12518	-149.533	-469.351	521.999	129.56	-150.704	85.0417
1556	848.215	5.18826	2.74371	70.4636	45.9435	-71.1483	-109.515	-108.393	56.1369	151.658	58.5649	53.0011	-262.46	218.905	196.379	-176.316	137.211	-137.193	495.829	-422.755	162.104	-35.0204	-77.1939	-75.7318	326.114	-61.5004	317.629	-39.7357	111.941	-40.1189	3.51951	-152.993	-465.573	516.111	130.642	-152.235	86.3892
1557	981.511	5.15197	2.75917	69.9125	43.1518	-70.556	-109.929	-108.514	62.7387	146.095	58.2857	53.681	-269.417	224.532	191.004	-171.317	138.049	-133.929	499.114	-427.049	149.046	-23.1903	-78.0889	-76.1561	324.021	-59.7077	316.589	-37.7749	112.343	-29.1942	-26.4171	-130.728	-472.358	531.161	135.866	-153.85	86.668
1558	713.918	5.13145	2.72597	68.5425	43.436	-71.7972	-116.709	-103.016	70.8474	137.891	57.0907	52.96	-255.399	210.504	196.672	-176.223	138.389	-135.442	500.084	-427.155	150.26	-24.4509	-77.0877	-73.4005	318.726	-54.1464	310.224	-31.6447	110.569	-33.764	-11.7874	-141.691	-475.552	532.125	129.208	-148.292	86.4189
1559	508.964	5.11877	2.73111	68.1597	45.565	-70.6353	-113.94	-105.874	71.4484	137.735	57.5145	51.4768	-252.637	210.078	207.284	-186.279	137.302	-137.677	497.904	-423.415	156.15	-30.4637	-75.2185	-69.8206	308.402	-44.0591	300.255	-21.4912	108.345	-35.757	-7.96223	-143.932	-475.09	529.945	127.717	-146.813	87.2643
1560	591.5	5.05363	2.71604	68.1673	43.833	-70.1208	-121.177	-99.7119	82.0704	127.637	57.2549	51.815	-254.018	210.56	204.56	-183.614	137.967	-139.736	493.381	-418.206	162.934	-36.5626	-73.9744	-73.9689	322.417	-56.2253	306.383	-29.614	112.262	-40.7494	1.92347	-149.94	-470.439	520.357	125.034	-145.435	91.0032
1561	753.535	5.04099	2.74834	68.3756	42.595	-68.2417	-121.824	-99.3928	84.9732	125.327	58.2262	52.0499	-256.994	212.979	202.579	-181.748	138.332	-140.156	493.068	-417.734	162.237	-35.8203	-73.6344	-75.5292	325.058	-58.2653	308.539	-32.3589	113.673	-36.4645	-11.3309	-140.387	-472.478	524.624	128.859	-147.153	92.4365
1562	1001.61	5.05202	2.81912	67.3037	42.8489	-65.8182	-118.902	-102.173	88.6376	122.364	59.6373	52.7786	-260.471	214.755	198.445	-177.935	139.547	-139.856	495.006	-419.54	158.427	-32.5393	-73.4711	-73.4141	317.271	-50.5501	301.148	-24.6711	112.458	-38.918	-7.92129	-141.806	-468.222	517.168	128.699	-148.11	95.2614
1563	971.939	5.06514	2.88242	68.4533	44.1339	-64.5909	-116.503	-104.497	91.7688	119.495	60.39	52.1954	-257.76	212.025	205.652	-184.902	140.187	-140.494	491.89	-416.322	160.478	-34.1299	-73.1801	-73.9706	317.273	-50.2699	301.215	-24.9665	113.069	-38.9978	-11.6422	-137.772	-466.839	514.224	129.168	-148.945	97.5153
1564	1077.38	5.05578	2.92348	71.1885	43.3199	-64.0191	-117.438	-104.118	96.6931	114.905	60.4685	53.1303	-254.472	205.756	201.746	-181.192	142.437	-141.22	491.357	-415.114	161.765	-35.5685	-72.4284	-82.0228	338.827	-69.995	321.432	-47.4859	119.02	-40.1359	-11.5526	-137.343	-465.86	511.869	130.897	-150.574	98.7733
1565	1108.83	5.06071	2.93767	71.6117	43.4478	-63.4495	-117.63	-104.373	98.3952	113.415	60.6638	53.7247	-252.928	202.442	200.851	-180.571	143.939	-141.858	491.347	-414.501	162.067	-36.083	-71.6829	-83.0911	338.956	-69.7519	323.716	-50.5243	119.9	-39.0124	-14.2318	-136.117	-466.087	513.059	132.858	-151.155	98.7749
1566	1349.03	5.08581	3.00278	71.2651	44.9397	-61.8296	-121.971	-100.665	107.997	104.549	61.3825	53.7116	-247.861	196.978	206.155	-186.018	144.778	-141.909	497.643	-419.51	156.124	-31.8129	-70.4678	-78.9337	325.809	-57.3155	311.191	-37.0353	116.917	-35.0737	-25.6838	-126.363	-457.464	502.08	129.868	-146.756	104.716
1567	1367.87	5.07192	3.01538	70.6805	43.3032	-60.9199	-118.349	-104.27	106.8	105.89	62.0581	53.1919	-253.911	204.56	209.172	-189.222	143.903	-139.603	500.58	-424.342	148.19	-23.5664	-72.019	-80.3809	330.231	-61.6158	314.197	-39.9937	118.034	-34.7145	-24.5233	-128.604	-466.029	514.598	128.646	-145.489	102.194
1568	1298.28	5.04219	3.00635	69.2804	44.6671	-60.4349	-117.932	-105.334	108.436	104.585	61.8891	54.1101	-249.516	197.291	205.748	-186.026	146.151	-139.896	503.461	-426.498	145.464	-21.6961	-70.9039	-74.5945	311.443	-44.4279	303.139	-27.3468	113.41	-34.8835	-22.1725	-131.63	-463.997	513.14	129.524	-145.651	101.781
1569	1322.54	4.99674	2.98271	71.812	43.3097	-61.0223	-118.104	-105.658	110.483	102.388	61.3785	55.4545	-250.953	195.607	198.75	-179.456	148.373	-138.186	504.964	-429.275	138.143	-14.4363	-71.909	-81.72	333.442	-65.6176	326.865	-52.4206	117.789	-32.9666	-25.1129	-130.676	-462.173	513.025	131.318	-146.2	101.547
1570	1217.88	4.96994	2.92578	71.3	43.6933	-61.7263	-118.365	-105.904	109.222	103.55	60.7353	56.1527	-248.296	190.917	197.239	-178.135	150.083	-137.424	508.752	-432.825	133.401	-10.7325	-71.6424	-82.4066	332.632	-65.214	333.455	-59.4063	117.745	-33.3845	-20.8556	-135.035	-462.478	514.114	131.435	-145.402	99.7532
1571	1115.19	4.91391	2.89087	71.4368	43.2306	-62.3257	-119.522	-105.031	109.316	103.13	60.4155	55.9258	-251.257	194.885	196.737	-177.955	149.312	-136.586	504.428	-430.226	129.397	-5.60979	-72.248	-80.4139	329.347	-62.6763	328.894	-53.117	115.9	-32.9541	-24.2465	-132.227	-463.62	516.433	131.205	-145.591	99.7512
1572	841.135	4.8708	2.804	70.8125	46.8771	-63.2566	-118.882	-106.023	108.912	103.262	59.6722	55.1096	-238.684	183.091	209.657	-190.973	149.996	-137.981	509.51	-432.693	131.243	-9.43098	-70.034	-72.1794	303.571	-38.7149	310.135	-32.0793	109.631	-34.1447	-18.8718	-137.068	-463.977	516.853	131.056	-144.826	98.3817
1573	758.165	4.84494	2.80259	71.7094	45.0742	-63.0534	-115.822	-109.46	108.341	103.895	59.5138	55.6936	-243.946	187.302	204.106	-185.637	150.517	-138.297	508.17	-431.122	130.69	-8.91888	-69.6003	-79.6716	328.069	-62.6324	338.02	-61.9452	114.04	-30.3425	-23.7749	-135.313	-463.035	519.553	132.031	-143.718	96.6842
1574	801.93	4.79662	2.75092	69.9606	43.0767	-63.1908	-117.576	-107.962	109.397	102.788	59.3484	56.1367	-252.382	195.407	198.489	-180.242	150.361	-136.069	507.792	-432.527	123.32	-1.41427	-71.0281	-75.3188	316.286	-51.4019	322.466	-44.471	110.997	-35.2641	-10.0457	-145.679	-470.044	525.77	128.923	-142.265	94.8458
1575	913.418	4.77978	2.74365	70.054	47.5407	-63.4602	-123.296	-102.27	118.456	93.35	59.6057	56.0992	-237.704	179.122	206.995	-188.584	152.609	-136.639	510.609	-433.731	120.654	0.156299	-69.7047	-69.5297	301.511	-36.5989	303.686	-26.1582	108.012	-37.1305	-0.216052	-153.836	-461.587	512.631	124.102	-135.66	99.4272
1576	810.982	4.77697	2.73943	71.5658	45.514	-63.5248	-121.798	-104.191	118.643	93.2936	59.1187	55.931	-237.914	179.572	209.268	-191.032	152.714	-140.704	507.562	-427.382	130.587	-10.4376	-66.422	-78.8496	325.356	-58.5307	328.328	-53.6912	115	-38.2553	2.90118	-156.479	-467.303	519.811	123.49	-135.127	97.1031
1577	834.471	4.75617	2.71708	69.7863	44.0971	-63.2981	-124.52	-101.905	121.892	90.1903	59.0191	56.2586	-244.089	185.566	205.301	-187.265	152.547	-141.58	502.587	-422.382	131.503	-10.7461	-65.8143	-79.2243	322.958	-56.9596	335.041	-60.2447	114.636	-39.6929	7.6437	-160.489	-468.904	521.793	122.935	-134.518	95.342
1578	694.135	4.70492	2.67083	69.4849	44.879	-63.6499	-123.926	-102.585	120.991	90.8028	58.9181	54.4994	-245.229	190.866	216.106	-198.371	150.179	-140.355	505.078	-425.404	128.593	-8.15814	-66.3152	-73.7489	310.992	-46.0424	317.172	-39.7733	110.554	-39.8188	8.83559	-161.85	-472.927	527.535	122.579	-134.384	94.13
1579	737.937	4.68944	2.67937	69.3969	45.615	-63.1909	-122.714	-103.651	122.051	89.7082	59.3815	54.6391	-246.407	191.548	214.673	-196.975	150.504	-138.241	507.62	-428.984	120.926	-0.908516	-67.328	-71.6706	307.796	-43.5801	313.226	-34.504	108.593	-40.2202	11.2959	-164.196	-469.588	523.394	122.179	-134.176	95.1885
1580	846	4.71023	2.69377	70.8381	44.9592	-63.4465	-130.519	-96.4117	125.17	86.752	58.9876	53.4733	-247.865	195.025	224.406	-207.138	150.31	-139.727	504.416	-424.306	123.898	-4.61071	-64.8565	-80.0114	326.606	-62.0286	328.444	-50.0729	114.054	-39.8149	13.2648	-167.423	-472.135	528.155	125.992	-137.362	93.9741
1581	834.603	4.68604	2.66046	69.631	47.3098	-63.5239	-130.593	-96.3649	125.636	86.1006	59.1161	53.2434	-244.625	191.42	226.908	-209.636	150.917	-139.224	505.434	-425.566	122.29	-3.05599	-65.2566	-71.7653	303.425	-40.4098	309.882	-29.1441	107.774	-41.1307	18.9326	-172.41	-469.43	525.08	125.726	-137.001	93.2164
1582	698.438	4.62605	2.58799	70.5374	44.6158	-65.0272	-132.85	-94.4735	126.166	85.2331	58.1769	51.7659	-253.806	203.977	231.11	-214.077	148.566	-140.226	499.725	-419.36	125.327	-5.93328	-64.0824	-79.1276	328.028	-64.4635	329.745	-49.7259	112.573	-39.4275	15.5206	-170.476	-474.624	533.213	126.187	-136.881	91.6033
1583	610.465	4.52598	2.49538	71.9412	45.1489	-67.9127	-139.714	-87.9611	130.313	80.3072	56.4329	51.7615	-251.182	200.18	232.168	-215.064	149.706	-138.29	490.892	-413.71	118.345	3.15653	-66.2163	-76.0148	324.3	-61.1018	324.152	-43.1677	110.039	-35.5794	3.69545	-160.651	-474.229	532.467	122.44	-131.914	95.1843
1584	518.292	4.48473	2.4687	70.6928	46.5067	-68.6476	-140.857	-86.719	133.145	76.7119	56.4866	51.6552	-251.391	200.262	232.382	-215.186	149.827	-137.913	480.902	-405.71	119.386	4.59519	-67.059	-70.994	307.272	-45.0902	314.002	-31.5404	106.092	-38.4644	11.0517	-166.058	-475.044	532.178	121.391	-131.477	94.0047
1585	330.263	4.33459	2.4474	72.5417	45.1499	-70.46	-145.101	-82.5645	137.591	71.5112	55.6577	50.144	-261.678	213.953	234.52	-217.314	146.925	-134.047	467.044	-397.313	112.69	14.97	-70.8475	-74.3197	324.972	-62.2583	325.506	-44.0819	108.33	-38.5502	3.0211	-157.231	-479.726	534.267	118.048	-128.155	97.4309
1586	267.717	4.28136	2.4427	72.3802	47.3304	-72.898	-151.489	-76.3653	141.523	66.9662	54.135	49.4848	-263.099	215.963	237.537	-220.227	146.673	-131.061	452.362	-388.122	111.476	20.9896	-74.6524	-69.7375	317.242	-52.9884	304.655	-24.486	106.409	-39.2135	0.0127354	-153.303	-478.933	531.017	116.165	-125.316	101.401
1587	115.209	4.17537	2.21701	72.4478	45.0736	-75.6312	-147.534	-81.2445	134.259	73.6081	52.3866	50.3601	-262.767	214.597	231.157	-213.849	146.909	-131.021	455.836	-390.917	116.692	14.6554	-74.5487	-72.7407	324.953	-61.5028	320.573	-40.0258	107.428	-39.2912	0.914544	-154.515	-482.116	534.714	117.01	-126.84	97.5295
1588	237.636	4.27245	2.39073	78.5565	51.7806	-78.0056	-148.909	-78.908	144.832	62.3485	52.5507	48.2949	-255.578	208.622	244.019	-225.775	146.723	-124.999	439.951	-375.87	90.2031	38.6807	-77.5584	-71.2965	325.543	-62.285	314.153	-32.7719	106.599	-24.1703	-31.0116	-128.503	-475.824	530.374	122.529	-126.027	104.419
1589	102.789	4.21822	2.29727	76.6516	48.3747	-78.2266	-144.272	-84.2824	138.697	68.718	52.2045	47.7372	-266.315	220.987	243.818	-225.93	145.47	-125.382	439.31	-375.175	95.9401	33.3089	-77.4373	-75.2905	334.783	-71.6557	329.74	-48.9373	109.059	-31.1172	-17.7567	-137.286	-494.993	550.835	121.97	-128.141	96.6815
1590	72.3209	4.13989	2.20114	73.8947	48.7304	-79.1428	-144.501	-84.4638	136.714	70.5331	51.5315	47.3282	-273.789	229.507	244.671	-227.258	144.852	-123.898	434.121	-371.707	98.5631	31.9165	-78.6331	-65.8824	306.652	-45.7795	309.714	-25.3676	101.48	-35.3665	-9.20478	-144.099	-503.873	560.268	124.693	-132.065	92.3305
1591	29.4411	4.09046	2.16585	74.867	46.9976	-80.0332	-144.721	-84.5965	135.007	72.1903	50.8129	46.3037	-273.861	230.376	248.639	-230.908	144.484	-124.065	436.111	-373.682	104.594	25.6164	-78.5243	-73.5216	330.982	-69.4627	332.503	-49.8573	106.647	-37.7665	-11.0795	-142.217	-515.285	573.926	129.858	-138.159	88.1444
1592	17.9672	4.0718	2.08547	73.3673	46.6267	-80.2627	-143.344	-86.0999	132.795	74.3536	50.6759	46.3182	-272.169	228.296	247.223	-229.171	144.525	-125.237	441.333	-377.598	108.236	20.9602	-77.5948	-69.4782	319.994	-58.7235	319.549	-35.5422	103.671	-41.6639	-0.481889	-151.915	-520.541	580.626	134.959	-144.235	84.0161
1593	56.8688	4.13302	2.122	72.5537	45.0548	-79.2154	-129.801	-99.2627	123.651	83.4372	51.8311	47.5576	-268.551	223.266	236.602	-218.23	144.355	-126.795	440.517	-377.006	122.887	7.10253	-77.4902	-70.3255	321.516	-60.7906	325.504	-41.2086	103.841	-44.6432	2.89149	-151.112	-520.361	575.829	127.006	-141.227	84.509
1594	83.1902	4.17464	2.19632	71.96	43.9393	-78.1692	-124.687	-103.721	121.561	85.4732	52.7865	48.8751	-268.548	221.86	227.263	-209.363	144.592	-127.1	438.419	-375.338	127.846	2.98545	-77.6311	-71.9203	326.966	-65.9791	328.958	-45.4333	105.31	-46.1799	2.47583	-149.76	-524.463	579.314	126.511	-142.359	84.3846
1595	95.1195	4.17842	2.18419	71.7836	43.8678	-78.0857	-122.759	-105.6	119.741	87.1123	52.9472	48.9792	-266.534	219.467	226.045	-208.123	144.786	-127.775	439.439	-375.95	132.42	-1.37616	-77.2842	-74.3124	334.275	-73.0691	336.181	-53.6031	107.156	-47.0357	-0.553931	-149.391	-536.098	594.037	134.868	-149.956	80.7867
1596	94.0331	4.13456	2.075	70.4572	44.7101	-78.9394	-124.675	-103.807	119.248	87.3065	52.3365	48.6794	-266.343	219.415	227.139	-208.92	144.712	-128.64	443.467	-378.705	133.426	-3.33099	-76.3668	-67.6698	315.519	-54.721	315.15	-30.5406	102.295	-47.7338	9.81086	-160.659	-528.966	589.359	139.236	-153.569	78.4324
1597	101.414	4.12184	2.04868	71.2611	46.2266	-79.8129	-125.753	-102.731	119.026	87.0874	51.8398	47.3058	-260.414	214.651	235.128	-216.187	144.243	-129.337	445.963	-380.388	135.465	-5.75155	-75.775	-68.0993	316.817	-55.9319	316.521	-31.9753	102.468	-48.259	14.7801	-165.799	-525.305	586.93	141.624	-155.874	76.9897
1598	122.478	4.12292	2.03436	71.7252	49.0429	-80.6981	-128.023	-100.626	118.345	87.4239	51.2124	46.352	-250.293	204.298	241.967	-222.165	144.916	-129.638	447.44	-381.474	135.49	-6.28659	-75.453	-65.5673	309.863	-49.1529	308.618	-23.4257	100.752	-49.0201	20.8679	-172.172	-521.946	585.341	145.028	-159.115	75.3198
1599	96.6341	4.11386	2.00909	72.7296	47.3004	-80.4907	-129.862	-98.8933	118.385	87.4027	51.2934	45.8045	-252.829	207.675	244.491	-224.736	144.422	-130.434	449.413	-382.462	138.571	-9.77572	-74.5555	-70.0939	322.116	-61.0761	322.887	-38.8357	103.738	-48.4902	15.7192	-166.517	-523.602	585.6	139.826	-153.905	76.0342
1600	211.737	4.19644	2.03648	72.2648	47.4725	-80.0808	-119.826	-108.385	111.129	94.2814	51.9792	46.9655	-253.205	207.164	237.173	-217.797	144.405	-131.673	446.628	-379.537	147.747	-18.2661	-74.1179	-68.1342	316.686	-55.8013	317.074	-32.4376	102.279	-47.9266	6.26949	-160.205	-537.787	603.206	147.165	-161.706	72.6111
1601	233.457	4.19728	2.03234	73.0779	49.2522	-80.7807	-122.581	-105.855	110.816	94.3844	51.3841	47.0113	-243.635	196.335	239.488	-219.685	145.702	-131.994	447.753	-380.234	148.313	-19.2857	-73.8025	-68.2688	317.107	-56.1845	317.21	-32.6054	102.374	-48.7597	15.1843	-168.958	-530.759	597.602	149.071	-163.689	71.2616
1602	388.463	4.30801	2.0745	73.085	51.2368	-81.693	-111.85	-116.285	104.001	100.582	51.2759	48.1806	-241.331	192.619	233.685	-214.143	146.37	-133.061	447.862	-378.739	150.714	-22.8829	-73.2129	-66.1502	311.155	-50.4448	311.004	-25.7822	100.782	-47.496	24.0907	-177.501	-519.669	588.366	153.215	-168.296	69.2218
1603	415.705	4.33683	2.10999	74.5294	50.7391	-81.8104	-113.524	-114.536	103.478	100.974	51.1361	48.7204	-240.417	191.272	231.088	-211.695	146.485	-132.617	441.929	-373.791	155.557	-26.4243	-73.8111	-74.4261	335.256	-74.0268	336.34	-53.6137	106.958	-47.8326	25.4363	-178.189	-516.981	584.848	151.642	-166.953	69.6328
1604	363.506	4.30162	2.03928	73.5037	48.9564	-82.5029	-116.62	-111.56	105.456	98.884	50.6052	50.3491	-239.784	188.157	223.698	-204.58	148.106	-131.851	445.94	-377.752	152.297	-23.6609	-74.4124	-71.6468	326.223	-65.2995	328.825	-44.9581	104.667	-48.4258	24.7898	-175.024	-512.299	575.596	142.01	-157.856	71.8387
1605	285.672	4.2925	1.98552	71.4551	48.5852	-82.5821	-124.535	-104.296	107.497	97.3016	49.9589	52.0516	-242.251	188.164	215.089	-196.301	149.643	-130.226	443.909	-377.201	149.971	-20.5264	-75.8175	-66.2025	310.525	-49.922	311.694	-26.2768	100.902	-48.6831	28.051	-178.027	-508.332	571.442	141.981	-157.286	72.205
1606	223.205	4.2382	1.95926	71.3215	47.7673	-82.3066	-127.772	-101.196	109.107	95.8132	50.0159	52.0937	-241.452	187.158	215.351	-196.528	149.859	-129.846	445.857	-380.953	147.734	-16.8869	-78.3531	-64.7776	311.151	-50.1979	312.677	-28.3547	99.8774	-47.9761	22.758	-172.76	-509.43	571.578	140.393	-155.201	73.3061
1607	186.726	4.30362	1.9523	70.8611	45.8712	-82.4092	-133.274	-96.5997	108.637	97.0173	49.3475	52.1095	-243.919	190.303	215.812	-197.233	149.522	-130.85	447.924	-380.858	148.993	-19.9664	-76.1142	-68.5599	315.22	-54.2239	316.138	-31.6368	103.282	-47.9217	18.434	-166.748	-512.478	571.783	131.619	-147.016	75.2391
1608	200.733	4.30218	1.94099	70.3072	47.1782	-82.8441	-135.818	-94.1302	109.819	95.7167	48.9982	53.129	-238.922	183.182	212.528	-193.964	151.227	-130.632	449.035	-382.025	149.153	-20.1405	-76.2191	-65.5209	307.708	-46.9316	306.585	-21.5398	101.232	-48.5595	23.9016	-170.595	-503.762	560.731	127.989	-143.652	76.8733
1609	171.636	4.27825	1.90257	69.8458	45.9402	-83.1152	-137.49	-92.3867	111.29	94.0671	48.8867	53.3975	-240.702	184.613	210.645	-192.129	151.371	-130.009	452.576	-385.543	143.7	-15.4818	-76.457	-65.3022	307.571	-46.7547	305.965	-21.2265	101.172	-46.6325	16.3541	-163.662	-502.866	558.501	124.925	-139.597	79.0461
1610	132.779	4.28219	1.90717	70.0921	45.6711	-82.8859	-136.308	-93.1555	110.776	94.2027	49.3683	52.8717	-246.134	191.87	213.389	-195.099	150.115	-129.405	451.483	-385.319	142.551	-13.5882	-77.1207	-66.2704	310.5	-49.6215	309.196	-24.7386	101.751	-46.1463	17.4134	-164.223	-496.49	550.605	121.811	-136.615	80.9389
1611	138.45	4.26151	1.91153	71.6357	43.4296	-84.0335	-139.379	-90.0093	113.48	91.0945	48.6733	53.4388	-249.836	194.816	208.78	-190.571	150.356	-127.128	442.706	-379.41	143.785	-12.5915	-79.1903	-72.4452	328.055	-66.899	329.56	-46.3762	105.881	-42.6072	2.42087	-151.945	-503.769	559.269	120.787	-134.745	81.5806
1612	123.504	4.26025	1.85153	71.2185	43.2506	-85.491	-144.271	-85.1728	117.529	86.7154	47.7122	54.1901	-245.919	188.879	204.243	-186.024	151.842	-128.89	446.435	-381.254	149.309	-18.6956	-77.5116	-75.0518	336.134	-75.1222	340.329	-58.2224	107.573	-40.2362	0.353009	-151.881	-494.458	550.392	121.783	-133.531	82.0975
1613	268.28	4.34317	2.04703	73.2837	47.4092	-80.0825	-137.183	-90.6199	109.669	94.8159	51.6284	54.2787	-250.727	194.577	203.033	-184.953	150.941	-128.927	438.645	-375.049	159.19	-26.1973	-77.829	-70.5655	322.229	-61.742	326.369	-40.9151	105.231	-54.2244	25.5991	-162.129	-465.226	505.214	95.9103	-119.718	92.0171
1614	187.931	4.27282	2.04425	73.4092	47.8023	-80.0459	-136.873	-91.0502	111.523	93.1902	51.2517	54.2355	-243.575	187.242	209.459	-191.08	151.562	-127.684	446.71	-383.04	148.409	-17.0216	-78.0861	-71.8784	327.604	-66.7084	328.185	-44.0516	105.729	-54.7646	32.017	-169.071	-470.893	512.654	100.141	-122.171	90.1815
1615	225.198	4.26165	2.0783	74.2205	47.8799	-78.7628	-139.426	-87.8626	115.38	89.1137	52.6399	54.2855	-244.31	187.911	209.467	-191.096	151.652	-127.439	449.875	-386.123	143.809	-12.9088	-78.034	-74.8752	335.023	-72.4288	327.037	-45.9606	109.459	-57.1349	30.4098	-164.065	-464.175	500.834	97.0781	-120.152	94.8574
1616	297.19	4.18738	2.15784	75.7267	50.0512	-78.2633	-144.724	-82.7047	120.938	84.0421	52.3361	54.8034	-234.887	176.524	214.001	-195.608	153.847	-124.719	451.359	-389.336	132.017	-1.37706	-79.4173	-74.3071	335.244	-72.3561	323.143	-41.9423	109.093	-58.5746	34.8304	-168.513	-463.675	500.197	99.1168	-121.31	96.4988
1617	293.489	4.1293	2.14131	74.3583	49.1528	-77.9059	-146.758	-80.4992	123.366	81.4169	52.859	54.9139	-236.066	177.575	213.105	-194.748	153.891	-122.89	454.387	-393.217	125.507	4.69809	-80.2255	-72.641	328.105	-65.6203	320.335	-38.7115	107.999	-59.405	35.473	-170.292	-469.778	507.565	102.459	-123.228	94.86
1618	263.968	4.13476	2.14103	74.3155	49.5783	-76.9003	-146.644	-80.6305	124.43	80.656	53.3708	54.9233	-236.71	178.1	214.804	-196.551	154.253	-123.848	458.504	-395.744	125.127	3.99571	-79.0217	-74.1924	327.516	-65.8362	331.706	-50.1381	108.805	-60.5122	36.7258	-170.807	-463.222	499.162	102.371	-123.468	95.2489
1619	186.148	3.99102	2.09521	73.2498	49.1332	-78.7329	-146.322	-80.9522	128.29	76.402	52.3203	54.3351	-237.697	179.406	217.903	-199.777	154.691	-121.063	452.492	-393.128	123.746	7.31401	-81.069	-72.3199	322.359	-62.9573	341.348	-57.3258	105.113	-60.0496	32.5514	-167.973	-472.124	509.215	104.137	-124.726	93.2242
1620	212.869	3.92398	2.08523	73.3466	46.9034	-80.2499	-150.105	-77.2013	132.988	71.5029	51.2617	54.5678	-244.303	186.018	211.867	-193.68	154.13	-119.229	447.541	-390.519	125.024	7.48586	-82.465	-73.5829	331.424	-70.0629	331.428	-49.0133	107.151	-58.7175	27.9816	-165.613	-478.005	516.078	105.573	-123.939	94.8411
1621	336.639	3.93808	2.15037	74.8552	47.8306	-78.8697	-149.055	-76.8908	139.373	64.5982	53.032	55.1259	-244.585	185.04	210.337	-192.222	155.136	-118.985	447.326	-390.16	121.37	10.9578	-82.3785	-74.1088	336.419	-73.824	324.154	-42.7701	108.359	-59.1339	29.2577	-165.831	-472.021	507.72	103.985	-122.376	98.7276
1622	367.678	3.94127	2.16932	75.0723	48.5178	-78.0151	-147.12	-78.1065	143.097	60.7368	53.8703	54.7698	-239.874	180.316	218.798	-200.784	156.143	-120.883	452.845	-393.134	122.116	8.66158	-80.5118	-74.3888	331.208	-68.8959	328.467	-47.2238	109.013	-57.6176	20.7496	-158.528	-471.274	505.261	104.788	-122.38	100.968
1623	315.88	3.92075	2.1105	73.4819	46.2045	-78.567	-150.071	-75.88	144.295	59.8784	53.0848	55.3128	-249.696	190.157	211.349	-193.537	155.361	-119.83	452.003	-392.981	118.52	12.3082	-81.0211	-72.9126	327.917	-65.8128	324.533	-42.5378	107.669	-54.4959	20.2164	-162.935	-475.845	514.739	109.907	-123.62	98.3521
1624	284.667	3.90489	2.16263	73.8939	47.5288	-77.8411	-150.587	-74.9086	146.152	58.024	53.6743	53.6797	-244.949	187.206	224.274	-206.348	155.213	-120.094	454.35	-394.719	115.31	14.7923	-80.5881	-71.2387	322.635	-60.6415	319.446	-37.0038	106.484	-52.0181	13.2613	-158.866	-480.749	521.628	112.798	-124.576	98.8725
1625	273.213	3.8576	2.16781	76.8135	49.2743	-79.5451	-150.969	-74.5234	146.669	56.8226	52.9876	53.435	-240.846	182.787	226.343	-208.019	155.559	-116.924	446.237	-389.686	107.633	24.0615	-83.1394	-74.1573	334.655	-73.6381	335.103	-52.4495	107.048	-40.5014	-12.0651	-142.764	-477.825	521.714	112.978	-120.584	103.249
1626	393.046	3.89513	2.36369	78.3706	50.8467	-78.4605	-156.675	-67.4236	157.453	46.0972	54.1639	53.705	-249.086	191.325	221.772	-203.653	154.831	-111.166	426.218	-375.638	97.9955	36.6436	-87.0736	-73.7847	332.829	-70.9712	329.556	-47.1275	107.233	-46.3928	-5.45544	-143.772	-477.924	516.983	110.762	-120.5	106.871
1627	508.454	3.96545	2.49781	80.8152	56.1118	-77.0567	-160.702	-60.5835	170.606	31.8002	56.6745	50.8781	-247.323	192.54	240.447	-222.204	154.042	-110.633	423.778	-372.368	91.6254	42.6946	-87.0921	-70.1984	323.191	-61.5431	318.444	-35.0092	104.75	-50.4933	9.6444	-154.95	-465.561	498.807	109.458	-120.298	111.348
1628	778.164	4.05059	2.66577	84.3546	60.1286	-74.7583	-155.23	-62.9897	175.217	25.4638	60.1619	50.5978	-237.37	180.69	247.62	-229.301	156.507	-109.654	417.993	-367.057	91.766	42.926	-87.5411	-73.7134	335.308	-73.8371	329.384	-46.4691	106.909	-56.761	23.3283	-162.23	-457.776	487.16	109.381	-124.784	111.965
1629	939.339	4.0877	2.74778	85.3009	61.4371	-73.1342	-147.537	-69.6298	172.922	27.0841	62.1378	52.1553	-233.888	174.268	241.969	-224.034	158.737	-108.12	411.854	-362.204	93.7236	41.7837	-88.8121	-72.732	331.692	-70.3703	327.303	-44.1883	106.16	-63.0976	30.2679	-161.169	-452.979	478.69	106.515	-127.701	111.345
1630	1023.17	4.10627	2.75798	84.3099	60.2153	-71.4626	-140.31	-74.7837	178.509	20.5149	64.7617	54.2124	-236.401	173.833	230.558	-213.052	160.357	-109.394	412.712	-363.493	101.133	35.2199	-88.8336	-72.4227	330.74	-69.526	327.293	-44.0611	105.855	-66.1086	31.6092	-158.964	-450.444	474.718	107.302	-132.014	110.387
1631	1050.47	4.10393	2.76444	83.0476	59.6171	-70.4735	-136.054	-76.9867	185.138	12.7899	66.7561	55.8455	-235.948	170.404	222.729	-205.425	162.305	-110.36	411.942	-363.756	108.931	28.6711	-89.2329	-74.1424	332.824	-72.6857	342.763	-59.5877	106.237	-67.3322	29.1466	-154.908	-450.378	473.622	108.941	-135.749	109.117
1632	1283.1	4.10169	2.75014	82.7691	58.7812	-69.8279	-134.262	-76.6905	192.978	3.83108	68.432	57.34	-232.849	164.031	216.92	-199.678	164.7	-113.481	417.074	-368.232	121.351	16.8974	-88.2508	-73.8135	334.551	-73.3743	332.824	-49.8217	106.703	-68.5005	31.8842	-157.193	-452.047	476.014	111.2	-139.314	108.427
1633	1480.68	4.10549	2.75627	82.9213	59.5654	-68.9777	-132.975	-75.3785	202.468	-6.99336	70.5199	58.9196	-227.17	154.364	211.904	-194.603	167.801	-114.939	416.911	-368.82	129.433	10.1387	-88.3881	-73.7785	334.397	-73.2103	332.568	-49.5576	106.7	-68.9528	32.1715	-157.827	-453.752	478.151	113.421	-142.242	107.825
1634	1426.66	4.12032	2.72934	81.7147	58.4589	-70.3789	-133.467	-77.4492	192.197	4.2866	68.1285	60.7846	-226.043	149.002	202.439	-184.987	170.602	-116.88	418.117	-370.097	138.011	2.54638	-88.0561	-73.737	334.205	-73.0331	332.482	-49.4381	106.671	-70.0873	32.3636	-157.259	-451.185	475.26	114.826	-144.983	107.163
1635	1424.36	4.12871	2.67165	80.91	58.587	-69.825	-132.802	-75.8045	200.981	-5.7281	69.8416	62.4175	-226.283	145.134	192.382	-174.601	173.165	-118.555	422.155	-373.584	142.63	-2.03446	-87.654	-74.4878	334.338	-73.8259	342.172	-59.5207	106.681	-71.016	29.2226	-152.919	-446.401	469.201	116.357	-147.446	106.13
1636	1489.86	4.12984	2.59594	79.4553	56.0678	-71.7068	-134.347	-77.4615	189.433	7.15136	66.6735	62.6621	-232.331	151.153	185.219	-167.34	172.487	-120.773	427.347	-377.38	149.969	-9.65856	-86.5356	-73.6879	333.881	-72.7486	332.543	-49.4248	106.635	-71.4626	31.6269	-156.116	-444.371	467.891	118.332	-149.495	105.416
1637	1383.94	4.11414	2.51954	78.72	56.0501	-71.5294	-133.947	-76.0633	197.013	-1.46276	67.7102	63.5549	-233.333	149.269	177.06	-158.767	174.147	-122.282	433.613	-382.052	150.897	-11.6806	-85.5419	-74.6832	335.274	-74.618	342.031	-59.5896	106.893	-70.4592	26.5072	-152.731	-440.671	463.264	123.15	-152.565	105.255
1638	1358.03	4.09873	2.44243	77.6081	54.9842	-73.6918	-136.403	-77.295	184.175	13.0005	64.108	64.3403	-229.906	142.041	169.86	-150.955	176.776	-124.732	438.654	-384.402	160.282	-21.9897	-83.4994	-74.382	333.246	-72.4998	339.685	-57.0643	107.087	-69.6527	23.8147	-151.959	-441.011	463.56	125.303	-153.476	105.087
1639	1286.3	4.09887	2.33973	76.0736	53.1638	-74.4783	-137.296	-76.8949	183.743	13.5378	63.1491	64.0492	-237.562	150.543	163.42	-144.515	175.55	-126.127	447.661	-390.68	158.929	-22.9027	-81.8261	-73.9573	330.093	-69.1726	335.767	-52.7461	107.497	-66.6752	24.5947	-159.738	-439.472	464.209	132.86	-155.897	104.841
1640	1222.6	4.05469	2.3119	74.4964	51.2867	-75.0425	-137.869	-77.3128	181.659	16.0935	61.9207	63.7658	-239.373	150.655	153.98	-134.591	176.383	-127.203	454.13	-395.583	159.942	-25.175	-80.7671	-71.8001	325.041	-64.0222	325.57	-41.5989	106.074	-60.9772	28.568	-172.78	-448.657	480.74	139.071	-156.281	102.941
1641	1230.25	4.05107	2.31913	73.0539	51.3159	-75.1139	-138.208	-77.8378	179.572	18.6603	61.1657	64.2296	-237.538	147.025	150.559	-130.843	177.619	-126.908	456.114	-398.005	158.503	-23.6117	-81.0824	-68.7772	316.937	-56.1073	316.479	-31.7308	103.756	-58.8907	30.8179	-177.647	-452.252	488.055	138.837	-154.609	101.374
1642	1218.53	4.06018	2.25753	71.0859	50.4745	-75.5294	-138.573	-78.7438	175.735	23.1352	60.0203	63.8164	-245.208	156.539	147.296	-127.78	175.729	-126.41	459.459	-401.431	154.663	-20.3561	-81.3528	-65.2225	305.886	-45.5687	308.435	-23.1078	101.078	-58.5516	32.5679	-180.017	-449.985	486.429	139.468	-153.998	100.669
1643	1114.99	4.03255	2.23788	69.1185	44.8811	-76.282	-141.812	-78.9254	166.377	34.569	56.9422	61.2875	-260.133	173.757	130.027	-110.79	173.433	-127.977	465.393	-405.227	155.227	-22.4256	-79.6504	-69.2154	317.902	-56.9008	317.525	-33.4157	104.112	-53.2701	25.3657	-177.645	-457.062	498.896	139.748	-151.964	99.212
1644	955.129	4.00642	2.24131	69.0877	42.1639	-78.3005	-145.666	-76.5606	162.261	39.1033	54.934	59.5074	-264.439	178.619	117.776	-98.4729	172.957	-127.912	461.459	-403.459	158.936	-24.3025	-80.6968	-71.7074	326.298	-64.8059	323.439	-39.8926	105.656	-49.0781	13.0243	-167.993	-465.471	510.567	137.708	-149.676	99.3189
1645	729.465	3.98814	2.23422	68.3927	41.7693	-78.7741	-147.1	-76.5759	158.151	44.0358	53.631	56.8778	-261.335	175.702	102.183	-82.5823	173.409	-130.621	466.616	-405.575	162.378	-29.2124	-78.249	-70.5828	322.676	-61.2851	320.455	-36.55	104.832	-46.1155	6.52809	-163.798	-470.061	518.279	137.369	-148.569	98.4855
1646	649.797	3.9429	2.30264	69.6475	42.7744	-80.109	-153.33	-71.4001	157.031	45.7365	51.9702	54.1262	-251.402	165.598	86.2368	-66.0761	174.29	-128.134	470.509	-411.604	145.717	-13.288	-80.1246	-69.6048	322.407	-60.9411	320.328	-36.7531	104.015	-42.3901	-7.22413	-152.315	-477.366	528.989	136.411	-146.842	98.9421
1647	607.097	3.86529	2.33369	70.256	44.4917	-81.3227	-157.003	-67.8387	158.28	44.2761	51.34	53.0142	-248.168	163.325	81.4896	-60.6021	173.301	-123.358	467.461	-413.828	128.398	5.92251	-85.15	-65.8698	319.148	-57.1693	316.877	-33.9694	100.366	-45.2403	1.13177	-157.759	-480.851	531.298	131.178	-142.137	98.5701
1648	728.046	3.91759	2.32513	72.8734	45.9178	-83.8018	-166.037	-59.5809	160.918	41.7888	49.2682	52.0301	-251.288	167.497	74.9297	-54.5294	173.24	-121.604	464.057	-411.104	116.654	17.1356	-85.8618	-71.5506	335.334	-71.8237	324.854	-44.96	105.892	-44.471	5.56979	-162.055	-473.206	522.711	131.033	-139.894	101.347
1649	626.053	3.95936	2.27609	71.3993	47.856	-86.0333	-166.627	-60.366	154.879	47.9104	47.4524	52.1817	-252.245	169.159	75.8356	-55.485	172.598	-119.467	455.928	-404.069	109.18	24.3205	-86.1034	-65.7139	312.048	-50.3951	308.604	-25.2536	101.729	-45.856	10.0472	-164.883	-471.547	519.652	129.816	-139.788	101.064
1650	525.419	4.02166	2.18942	71.902	47.2089	-88.8746	-168.348	-59.9811	149.394	53.3831	45.3078	52.8804	-259.238	177.996	80.3977	-60.392	170.658	-117.687	450.888	-400.525	103.464	30.4256	-87.3081	-67.8134	316.898	-55.4137	313.645	-30.1947	103.14	-43.6317	12.5582	-168.187	-469.153	519.626	129.408	-138.951	99.0763
1651	474.753	4.10329	2.16395	73.3235	46.9192	-90.7406	-169.7	-59.7755	144.818	58.3734	43.6954	53.3269	-265.253	185.951	83.3377	-63.6835	168.762	-116.25	445.475	-395.926	100.201	33.7719	-87.7614	-73.575	331.097	-69.4016	330.45	-47.848	107.093	-43.5484	15.0335	-169.809	-464.138	513.86	129.189	-138.88	98.9686
1652	457.009	4.1742	2.11704	71.5844	47.3267	-90.742	-170.109	-59.7345	142.18	61.175	43.5142	53.2568	-264.613	185.546	82.8508	-63.1671	168.587	-118.627	451.285	-398.488	104.806	27.4458	-85.3966	-68.089	315.521	-54.317	313.086	-28.911	103.325	-43.0167	21.6674	-176.345	-460.263	511.421	128.927	-138.351	96.8655
1653	391.225	4.19898	2.07745	71.378	47.4478	-92.726	-171.499	-58.7214	141.524	61.4051	42.3111	53.3782	-269.352	191.99	84.6153	-65.0604	166.981	-117.558	444.139	-392.789	106.933	26.7984	-86.4727	-67.6161	314.95	-53.7047	311.367	-26.9503	103.168	-44.0351	29.3655	-183.072	-461.116	513.319	127.683	-137.604	94.7261
1654	350.921	4.19405	2.07875	73.1186	47.7608	-95.1112	-174.6	-55.9715	141.602	60.8534	40.7819	51.8672	-269.018	193.755	77.0322	-57.3761	165.867	-116.474	439.228	-389.378	105.673	28.8949	-87.1294	-74.0461	330.532	-69.4358	335.847	-53.0883	106.961	-43.5802	26.5249	-180.142	-460.466	511.979	127.948	-137.698	94.6121
1655	266.679	4.18033	1.99971	70.9292	47.7959	-95.2782	-174.057	-56.5012	141.32	61.0024	40.7366	52.2169	-273.836	200.078	80.3422	-60.7785	164.258	-117.346	440.904	-390.173	108.368	25.7955	-86.2381	-64.6339	303.513	-43.5148	309.752	-24.1463	100.221	-44.0417	29.4662	-182.711	-460.09	511.752	127.892	-137.473	93.4625
1656	224.312	4.13469	2.01212	71.2343	44.5117	-94.8452	-175.029	-55.557	141.382	61.1713	40.8444	50.9071	-274.752	202.424	75.5638	-55.7045	163.272	-119.389	445.927	-393.373	117.143	16.0273	-84.1936	-73.5157	329.459	-68.2114	333.251	-50.3825	106.821	-45.0318	24.6759	-176.836	-465.715	516.855	127.057	-137.515	93.2754
1657	155.492	4.12386	1.92173	68.7884	44.6723	-95.2985	-174.219	-56.3993	141.486	60.9063	40.6634	50.8055	-278.263	207.553	76.7697	-56.9258	161.755	-121.295	449.063	-394.418	123.247	9.18819	-82.526	-65.5405	306.376	-45.9524	310.551	-25.2188	101.183	-46.3009	29.4997	-180.347	-464.167	514.28	126.279	-137.14	92.5429
1658	113.086	4.07523	1.93645	68.5075	40.4881	-93.7992	-174.513	-55.8893	140.708	62.055	41.3361	50.5502	-282.127	213.008	76.8815	-57.1265	160.35	-123.243	454.847	-398.323	128.183	3.04696	-80.4751	-70.7702	322.342	-61.0493	323.208	-39.4805	105.045	-45.1782	21.4092	-172.994	-474.125	526.539	125.663	-136.473	91.1129
1659	39.2746	4.05413	1.87697	65.8979	40.6517	-93.4854	-173.249	-57.085	139.798	62.9552	41.6266	51.0384	-286.031	217.998	80.4038	-60.7557	159.071	-123.766	455.825	-398.978	129.205	1.835	-79.985	-64.643	304.875	-44.5651	308.881	-23.3242	100.373	-46.0657	24.1642	-174.996	-474.767	526.964	125.076	-135.984	90.1939
1660	32.3593	4.04124	1.9057	67.2428	39.7575	-94.6818	-173.166	-57.1115	141.167	61.1183	41.2822	50.6214	-286.082	218.687	78.5901	-58.8417	158.664	-122.63	452.664	-397.156	127.138	4.37524	-80.5255	-68.1146	316.583	-55.1774	313.965	-30.0181	103.403	-43.0822	14.1298	-166.572	-476.443	528.485	122.444	-132.384	92.8723
1661	107.859	4.02528	1.95986	70.1326	39.6774	-94.8711	-173.641	-56.2836	142.878	59.0248	41.5298	49.9658	-287.573	220.855	74.8438	-55.0883	158.447	-121.683	450.947	-396.069	122.066	9.81103	-81.1251	-74.8381	336.239	-74.0174	328.438	-46.8796	108.884	-37.1497	-2.42794	-153.759	-473.412	523.498	119.222	-127.341	99.3606
1662	76.6549	4.00103	1.97129	69.8412	40.5523	-95.1911	-174.426	-56.0507	142.273	60.1021	40.8249	48.0162	-284.459	219.167	65.6944	-45.482	158.046	-120.985	452.842	-397.174	112.033	18.8463	-81.06	-71.4066	327.908	-65.7798	318.797	-36.1622	106.207	-36.5263	-1.69548	-155.228	-484.004	538.657	120.546	-127.851	95.8611
1663	14.3935	3.97899	1.95791	69.3158	39.3847	-95.2588	-173.92	-56.518	141.928	60.3197	40.8654	48.3812	-287.61	223.284	68.298	-48.1601	157.033	-121.069	450.754	-395.391	115.217	16.1836	-81.1324	-74.4226	334.33	-71.936	330.069	-48.0668	108.45	-40.764	5.25316	-158.968	-487.628	540.279	119.02	-128.128	94.2912
1664	-40.4493	3.91905	1.88257	66.539	37.9333	-94.2281	-174.7	-55.8795	140.636	62.0254	40.9775	48.1702	-290.097	227.293	69.7461	-49.4672	155.629	-122.769	457.699	-399.6	115.107	14.3493	-79.0785	-65.9081	307.699	-47.1973	313.093	-27.785	101.387	-36.5267	-10.0475	-147.001	-496.391	552.511	120.914	-128.689	92.0497
1665	-89.5026	3.88892	1.89244	66.5263	35.6871	-94.5376	-173.128	-57.3825	140.298	62.1599	41.1173	47.8481	-290.715	229.392	70.8393	-50.1817	154.232	-123.76	453.915	-397.014	126.12	4.53592	-78.0867	-72.3116	325.522	-65.0239	335.486	-51.7921	104.981	-39.6178	-9.7025	-144.833	-500.619	555.185	120.342	-129.791	90.5353
1666	-106.264	3.89267	1.8344	65.8349	34.6302	-95.1899	-173.001	-57.4309	141.038	61.1859	40.9339	48.0152	-288.206	227.257	75.5423	-54.5746	153.429	-125.297	455.057	-397.071	133.444	-2.80698	-77.0819	-72.3957	326.141	-65.3083	333.594	-50.1326	105.321	-41.5567	-6.48997	-146.749	-502.725	556.91	120.703	-131.047	88.8758
1667	-113.408	3.83023	1.78367	64.3217	35.1375	-95.267	-173.698	-56.6091	141.736	60.401	40.9005	48.4694	-290.071	229.774	80.506	-59.3003	152.039	-124.794	453.669	-398.341	134.17	-1.07601	-80.5301	-63.5858	311.093	-50.2384	313.966	-29.9927	99.2585	-44.441	2.23744	-153.459	-504.001	557.468	119.852	-130.966	87.6601
1668	-118.168	3.83535	1.78318	65.117	33.8855	-95.2296	-173.351	-57.023	141.567	60.6374	40.8902	48.5328	-288.151	228.366	83.5892	-61.8959	151.1	-125.469	452.82	-397.169	138.116	-4.6974	-80.136	-67.4396	321.358	-59.7599	323.941	-41.2623	102.193	-45.7775	3.34758	-154.03	-508.967	562.683	120.464	-132.372	86.23
1669	-112.078	3.87133	1.76158	63.5661	34.5098	-94.6037	-171.365	-59.0157	139.609	62.7125	41.2408	48.166	-282.445	222.679	84.7195	-62.5876	150.937	-127.999	456.622	-397.933	145.791	-13.6154	-77.6589	-66.1257	314.833	-53.5566	316.173	-32.4177	101.345	-48.0209	11.3658	-161.775	-511.237	566.126	125.18	-138.086	83.4017
1670	-15.533	4.1106	1.8041	67.0488	40.1949	-93.0202	-153.781	-77.4225	124.813	77.6504	42.903	51.6058	-241.128	180.56	122.533	-97.0831	147.669	-133.438	450.941	-389.277	175.329	-41.7458	-74.2995	-72.5047	329.911	-68.3327	331.19	-48.4721	105.841	-49.4227	14.6704	-172.685	-535.786	601.609	148.669	-163.938	70.1116
1671	-51.664	4.10781	1.7639	65.1915	41.0853	-92.7289	-156.058	-75.0136	124.507	78.0301	42.8498	51.5894	-241.041	180.275	121.384	-96.4085	148.123	-133.788	458.353	-394.65	169.725	-38.4657	-73.1065	-65.8346	310.276	-49.3628	311.663	-27.0583	100.842	-49.5687	19.8125	-178.321	-531.125	599.859	153.128	-167.436	67.7502
1672	-66.3514	4.12084	1.76414	65.5759	39.1357	-91.9622	-156.419	-74.5277	123.312	79.2409	43.3418	51.8787	-239.931	178.714	121.634	-97.0248	148.707	-134.172	463.084	-397.997	167.808	-37.8158	-72.4708	-68.6023	317.451	-56.4406	319.299	-35.0823	102.682	-49.5078	15.508	-171.994	-532.639	596.989	142.955	-158.113	70.4739
1673	-46.1091	4.16977	1.83473	67.3893	40.385	-90.9757	-156.069	-74.8971	119.901	82.8541	43.7618	53.6814	-230.574	167.952	129.426	-105.212	150.068	-133.869	462.727	-398.216	169.511	-38.9586	-73.1837	-74.787	336.989	-75.55	335.814	-53.4704	107.453	-50.0455	16.762	-172.843	-532.744	596.432	140.736	-156.328	70.7207
1674	-70.1997	4.1626	1.80016	66.1617	39.6744	-91.2366	-158.297	-72.4306	121.877	80.8285	43.609	53.6724	-230.537	167.94	129.416	-105.353	150.137	-133.91	466.418	-401.1	166.718	-37.147	-72.8389	-68.5063	317.545	-56.7544	318.536	-34.0863	102.737	-50.1223	14.1181	-168.184	-532.296	593.186	132.833	-149.604	72.6798
1675	-55.2887	4.19475	1.86023	67.9386	41.8238	-90.9552	-157.813	-73.0874	120.201	82.8558	43.4559	54.7255	-224.289	160.615	133.358	-109.578	151.17	-134.568	463.858	-398.637	171.958	-41.5992	-72.7928	-71.3746	325.664	-64.6448	327.902	-44.1064	104.548	-50.5929	21.17	-176.012	-526.134	589.406	138.533	-154.974	70.6555
1676	-41.4951	4.23733	1.88496	68.3165	43.3359	-90.1486	-158.101	-73.1248	117.334	86.0273	43.6974	55.0647	-223.699	159.672	134.12	-110.47	151.509	-134.974	465.218	-399.519	171.375	-41.2894	-72.4886	-73.9822	334.152	-72.7965	333.494	-50.8162	106.816	-51.2388	35.6064	-189.05	-510.728	573.959	137.614	-154.086	70.9751
1677	-54.839	4.20545	1.84084	65.3735	42.9376	-89.9073	-162.11	-69.5332	118.804	85.025	43.315	55.1911	-225.728	161.677	133.967	-110.465	151.55	-132.675	472.924	-407.909	157.321	-28.829	-73.732	-64.4002	307.092	-46.6422	304.623	-19.3681	100.351	-51.016	32.3676	-184.949	-512.01	573.47	132.984	-149.103	72.6606
1678	-73.6416	4.20166	1.80736	63.848	39.645	-90.6044	-162.213	-68.9021	122.412	81.064	43.2741	54.7985	-238.625	175.784	131.342	-108.388	150.577	-131.206	473.513	-409.84	154.021	-25.0851	-75.2216	-65.2849	308.404	-47.8752	306.273	-21.5155	101.347	-49.3629	25.2801	-178.166	-510.654	571.182	131.63	-147.1	74.4364
1679	-86.1201	4.21134	1.82755	64.7282	37.0943	-90.9844	-160.387	-69.9156	124.772	78.3501	43.5653	54.6323	-240.655	177.559	128.883	-106.241	150.904	-132.235	470.813	-406.879	160.255	-30.6015	-74.8198	-68.2286	316.091	-55.2387	315.79	-31.6905	103.147	-46.8849	8.88917	-161.719	-516.753	575.641	126.087	-142.111	76.817
1680	-42.4213	4.27828	1.9219	67.632	38.7225	-90.3953	-150.84	-79.3979	118.475	84.4858	44.4054	55.8446	-232.618	167.985	134.468	-111.991	152.203	-133.576	461.531	-398.724	174.694	-42.2675	-75.0429	-73.0111	329.554	-68.4189	332.971	-49.8079	105.818	-44.7336	-4.94539	-148.443	-520.084	578.02	123.394	-140.528	77.8549
1681	-50.7916	4.28325	1.87579	67.0852	39.8931	-92.6692	-147.341	-82.3704	121.826	81.195	43.018	56.473	-227.495	162.653	138.523	-116.264	152.421	-133.306	471.381	-406.827	170.371	-38.8572	-74.4545	-69.7359	319.772	-58.6031	321.562	-37.5974	103.659	-47.2609	8.45567	-161.342	-516.366	574.922	125.906	-143.172	75.7649
1682	-37.5401	4.29488	1.88551	66.6039	38.6919	-91.704	-145.055	-84.8773	118.444	84.8314	43.5226	56.0918	-233.615	169.819	137.708	-115.712	151.508	-132.464	477.102	-412.283	163.177	-33.049	-74.7237	-75.0991	336.788	-75.1425	335.489	-53.5467	107.966	-47.3715	14.6046	-167.141	-508.82	567.425	126.43	-143.216	75.9948
1683	-17.841	4.33682	1.91387	67.06	39.1644	-90.8978	-145.523	-84.8366	115.345	88.4096	43.5211	56.4271	-230.806	165.493	136.518	-114.796	153.027	-133.651	481.057	-414.812	161.98	-32.7853	-74.0302	-74.0906	331.7	-70.0409	331.984	-49.7784	107.358	-45.8565	10.8283	-163.718	-505.333	563.505	124.867	-141.832	77.3025
1684	-26.3285	4.32873	1.92146	67.1753	38.6665	-90.5689	-147.887	-82.7381	115.192	88.7129	43.43	56.6777	-232.251	166.775	136.857	-115.277	153.176	-132.952	478.513	-414.001	161.324	-30.9961	-75.4271	-75.9484	339.185	-77.4902	338.381	-56.9451	108.683	-44.6041	5.54246	-158.659	-505.369	562.948	122.365	-139.079	78.7145
1685	-24.5898	4.35599	1.93265	66.833	37.2019	-89.6061	-147.943	-82.8356	112.31	91.9716	43.7452	55.8458	-237.597	172.17	131.427	-110.181	153.353	-134.72	481.332	-414.742	163.634	-34.2545	-74.0994	-71.7772	323.937	-62.3998	324.321	-41.6269	105.935	-41.7958	-6.07945	-148.8	-508.233	566.988	122.736	-139	79.2919
1686	29.7159	4.40165	1.96607	66.69	38.0976	-88.7664	-142.629	-87.7507	108.091	95.9824	44.6657	56.3697	-236.889	170.789	132.64	-111.577	153.964	-133.459	486.594	-420.136	156.469	-28.1813	-74.7354	-72.9462	326.113	-64.4671	327.208	-44.8504	106.807	-44.4655	6.2056	-160.125	-506.938	565.934	124.799	-141.721	77.4341
1687	5.62904	4.39154	1.94767	66.1076	36.6499	-88.4472	-145.814	-85.0543	108.815	95.6478	44.4651	56.6869	-242.531	176.503	132.399	-111.656	153.962	-131.232	487.797	-423.238	150.389	-21.8776	-76.7308	-71.344	320.752	-59.2666	323.193	-40.1811	105.513	-41.8421	-3.11702	-151.532	-506.102	564.798	121.455	-137.827	79.1141
1688	54.7469	4.44388	1.98693	66.1238	36.4346	-87.8278	-140.802	-89.5926	105.472	98.6885	45.3143	57.1332	-244.66	178.513	133.824	-113.223	154.014	-132.009	483.152	-419.143	156.97	-27.1638	-76.9662	-72.0857	320.654	-58.8764	324.106	-41.515	106.271	-42.6984	-5.84283	-150.103	-517.505	578.398	125.895	-142.401	76.2075
1689	103.642	4.42802	1.98207	63.826	37.4149	-87.0287	-137.586	-92.543	102.825	101.258	46.0546	56.7884	-248.452	183.129	133.137	-112.765	153.399	-131.296	484.217	-420.521	154.784	-25.122	-77.4729	-66.6117	307.451	-46.3992	307.86	-23.6718	102.463	-44.822	2.61695	-157.404	-516.672	577.144	126.057	-142.798	75.4022
1690	67.0741	4.39892	1.97824	65.7829	36.4794	-87.7034	-138.085	-91.9939	106.844	97.1594	45.8925	56.78	-247.083	181.586	132.841	-112.319	153.555	-131.269	482.283	-419.181	157.717	-27.7448	-77.9125	-70.9847	322.041	-60.7508	324.245	-40.8362	104.784	-45.8744	0.679839	-157.506	-530.61	595.095	135.262	-152.027	70.9782
1691	152.685	4.43326	1.99545	64.1466	38.4748	-86.9999	-133.638	-96.0402	102.959	100.91	46.6028	57.0713	-246.125	180.217	133.792	-113.302	153.891	-130.07	487.103	-424.089	151.71	-23.0478	-78.3433	-65.2771	306.814	-46.0713	306.068	-21.1442	101.056	-44.9696	1.41666	-159.211	-527.544	593.583	137.534	-153.658	70.2909
1692	160.483	4.4396	2.0029	65.7851	36.5498	-86.8778	-132.603	-96.8941	101.817	101.927	46.7648	56.8709	-252.325	187.119	132.854	-112.796	153.395	-130.645	485.483	-422.282	154.533	-25.4205	-78.3428	-73.8378	331.455	-69.9599	332.506	-49.9006	106.819	-44.3674	0.0443952	-160.125	-530.793	600.156	143.962	-159.653	67.8688
1693	167.211	4.4394	2.01697	66.0532	37.7879	-86.3353	-133.262	-96.1038	101.145	102.508	47.1292	56.9045	-247.114	180.973	132.79	-112.535	154.292	-131.077	487.127	-423.129	155.177	-26.6977	-77.921	-69.9964	320.625	-59.5636	322.228	-38.2319	103.758	-44.5935	2.04014	-161.824	-528.858	598.025	143.067	-158.992	67.958
1694	177.981	4.50073	2.07748	65.5082	39.1041	-87.3529	-132.635	-97.4177	99.9833	104.468	45.6271	57.2209	-242.449	176.164	135.122	-114.892	154.338	-134.691	478.757	-414.058	171.805	-40.7441	-77.2159	-65.9971	311.077	-50.176	312.345	-27.7354	101.042	-45.4748	3.27248	-156.104	-515.013	575.279	126.345	-145.173	74.0887
1695	339.144	4.60035	2.14402	67.3334	39.7308	-87.9842	-124.273	-105.217	96.7265	107.16	45.8574	57.6572	-242.313	176.115	137.63	-117.489	154.171	-136.62	473.591	-408.128	181.102	-49.1324	-76.379	-70.8594	324.06	-62.0894	320.484	-39.0515	102.887	-45.7214	6.11542	-157.894	-528.056	588.269	130.086	-149.434	71.7444
1696	376.08	4.58632	2.14299	65.3312	38.5311	-87.2024	-122.21	-107.189	93.5114	110.476	46.3413	57.2186	-248.143	184.094	136.736	-116.876	152.382	-133.309	484.29	-419.15	162.167	-32.6152	-77.6656	-68.7049	316.126	-54.4711	314.463	-32.0409	101.884	-45.4115	7.21379	-159.494	-526.325	587.158	130.897	-149.928	71.331
1697	507.962	4.61045	2.16647	64.5437	39.7371	-86.8568	-117.086	-111.609	90.2021	113.25	47.0698	56.9859	-252.026	190.181	137.696	-118.178	150.491	-133.61	484.35	-418.559	163.694	-34.0149	-77.4188	-67.0594	309.96	-48.5639	309.898	-26.7231	101.207	-46.7531	13.2101	-167.699	-529.765	594.135	140.235	-158.812	67.7949
1698	-9.25065	4.48412	1.84492	63.7883	32.618	-91.6852	-142.907	-91.501	113.126	93.286	41.8487	56.715	-260.777	199.468	129.347	-110.382	150.332	-132.969	486.371	-420.321	160.106	-31.4732	-77.611	-68.5866	314.717	-53.377	315.881	-32.7765	102.375	-39.9461	-28.6637	-126.82	-562.404	620.91	129.484	-145.194	73.0058
1699	28.9986	4.47515	1.8445	62.9696	33.3973	-90.807	-140.505	-93.7175	110.451	95.8094	42.5562	56.6977	-262.125	202.523	131.064	-112.31	149.054	-132.49	488.457	-422.081	157.162	-29.3426	-77.647	-65.703	308.601	-47.6932	307.328	-23.125	100.799	-39.5727	-30.6089	-125.97	-564.757	623.817	131.929	-146.901	72.7878
1700	44.377	4.50329	1.87231	64.9037	32.9374	-90.4328	-138.593	-95.3108	109.038	96.9167	42.9752	56.677	-260.735	201.692	132.849	-113.999	148.584	-134.708	485.232	-417.223	164.698	-36.6536	-76.2355	-72.2046	326.529	-64.9197	326.112	-43.8004	105.557	-44.858	-19.3008	-134.619	-575.432	630.977	131.492	-148.379	72.5794
1701	87.8265	4.51271	1.87885	63.9805	34.0955	-89.7806	-136.849	-96.7395	106.91	98.8478	43.5413	56.5916	-259.079	200.233	133.316	-114.422	148.467	-134.627	488.127	-419.435	161.649	-34.4819	-75.8961	-67.7334	313.113	-51.9886	312.852	-29.1388	102.44	-41.0281	-28.606	-128.12	-570.928	629.065	133.818	-149.409	72.5517
1702	93.9097	4.53219	1.90136	64.9674	34.5018	-89.4452	-136.206	-97.2711	105.702	99.9854	43.7266	56.7003	-258.14	199.173	134.347	-115.369	148.595	-135.574	485.65	-416.439	164.954	-37.4068	-75.471	-71.2261	321.103	-59.4551	322.801	-40.2491	105.019	-47.4766	-14.9743	-138.448	-581.959	636.372	134.877	-152.48	72.0845
1703	157.185	4.54833	1.9287	65.7229	34.5404	-88.8129	-133.16	-100.023	103.086	102.456	44.3213	56.842	-258.266	198.984	134.964	-115.869	148.79	-134.676	487.385	-418.618	160.854	-33.668	-76.0378	-72.4386	323.978	-62.2221	326.359	-44.1301	105.94	-43.9704	-23.9106	-131.983	-577.955	634.323	136.385	-152.977	72.3669
1704	211.099	4.54426	1.94101	66.3086	35.2793	-88.4156	-130.916	-101.885	101.461	103.808	44.7845	56.6353	-257.539	199.773	137.106	-118.243	147.686	-136.046	486.623	-416.755	165.99	-38.9987	-75.143	-71.7483	324.902	-63.6561	326.674	-43.4931	105.224	-42.525	-29.5025	-128.482	-578.988	636.758	140.594	-156.765	71.9941
1705	278.167	4.60171	1.99926	66.8126	37.0489	-87.8535	-128.576	-103.862	99.1723	105.819	45.3826	56.5369	-253.977	196.105	138.564	-119.337	147.94	-139.748	479.751	-408.605	174.064	-47.6822	-73.0845	-73.4891	330.161	-70.0359	333.492	-51.3064	107.751	-45.1878	-23.2568	-133.602	-583.523	640.267	142.585	-159.666	71.5423
1706	382.19	4.62325	2.03291	67.5319	39.9489	-87.074	-124.571	-107.498	95.269	109.597	46.0291	56.2358	-250.373	193.114	140.475	-121.05	147.73	-141.644	478.565	-405.529	181.166	-54.8397	-71.4224	-69.9915	320.008	-59.4579	322.196	-38.3305	104.373	-50.8589	-10.9256	-143.758	-595.203	649.401	146.556	-165.236	70.7188
1707	349.314	4.65655	2.05487	67.0022	37.9619	-86.5582	-128.373	-104.287	93.2212	112.205	45.9936	56.5483	-251.989	195.182	140.764	-121.745	147.745	-138.898	490.927	-418.251	162.659	-38.6323	-72.4858	-73.985	324.757	-63.8706	328.445	-45.1627	107.969	-47.2961	-20.208	-137.047	-590.174	646.353	149.08	-166.786	71.1413
1708	404.399	4.64514	2.06742	67.3146	38.8826	-86.1932	-126.869	-105.365	92.1591	112.997	46.4263	56.5907	-248.47	191.408	141.701	-122.574	147.998	-137.959	494.334	-422.116	159.363	-35.4691	-73.3173	-71.3033	318.018	-57.2607	322.252	-38.2434	105.62	-45.6934	-24.7328	-133.917	-588.693	645.772	151.088	-168.452	71.2869
1709	554.261	4.68004	2.14926	68.1515	40.4702	-85.1622	-120.717	-110.692	86.7893	118.065	47.4608	56.9402	-248.075	190.391	143.021	-123.869	148.425	-137.312	493.361	-422.874	162.073	-36.8271	-75.1789	-75.5214	334.861	-73.4527	335.977	-53.7268	108.354	-51.4743	-11.9328	-143.814	-598.307	652.158	152.81	-172.278	71.032
1710	639.718	4.73557	2.19496	68.7523	40.5641	-84.1525	-117.804	-112.977	82.4419	122.281	48.2657	57.3219	-250.559	192.308	143.951	-124.936	148.748	-137.025	492.649	-422.335	161.396	-35.7967	-75.6152	-73.7827	326.612	-65.0596	327.676	-45.2732	107.438	-48.2853	-20.1838	-137.431	-594.252	649.509	152.678	-171.489	71.4689
1711	699.234	4.75028	2.1891	67.1453	42.1087	-83.4321	-116.666	-113.671	80.256	124.328	48.8177	57.3443	-248.512	190.315	145.311	-126.27	148.751	-137.472	494.069	-422.833	161.253	-36.0766	-75.0382	-67.1791	307.807	-46.826	307.438	-23.453	102.941	-48.429	-19.9698	-137.387	-595.782	650.082	150.642	-169.237	71.9586
1712	736.262	4.77114	2.22684	69.5001	41.4202	-83.0621	-115.573	-114.542	78.7511	125.76	49.047	57.3477	-247.188	189.123	146.376	-127.299	148.747	-139.584	490.553	-417.885	168.468	-42.8273	-73.7697	-76.9001	334.644	-72.2085	333.476	-52.8811	110.172	-47.4162	-22.6891	-135.254	-593.901	648.429	150.647	-168.862	72.3033
1713	883.934	4.84542	2.32002	70.8745	44.0086	-82.2779	-111.147	-117.919	74.0928	130.086	49.8506	57.7413	-246.833	188.186	148.096	-129.031	149.19	-141.667	481.303	-408.583	180.993	-53.2803	-73.4486	-76.5244	331.23	-68.7506	331.245	-50.8362	110.015	-49.2385	-19.6741	-138.389	-598.989	653.398	155.974	-174.986	71.8345
1714	977.921	4.8929	2.36364	70.752	44.3004	-81.474	-106.769	-121.373	69.319	134.618	50.6895	58.1098	-249.072	189.965	149.053	-130.096	149.438	-138.494	490.203	-418.746	164.795	-38.4197	-75.192	-74.1268	321.243	-58.8902	322.426	-41.3908	108.499	-48.9339	-21.407	-137.395	-600.211	654.693	157.964	-177	71.9773
1715	1094.56	4.90709	2.39812	71.0942	45.4857	-80.8167	-102.237	-125.163	65.6386	137.99	51.4413	58.0988	-249.58	190.76	150.025	-131.076	149.19	-137.228	493.728	-422.673	159.186	-33.3748	-75.8454	-72.8269	317.167	-55.029	319.315	-37.6737	107.412	-47.5461	-25.3698	-135.312	-601.105	656.841	162.23	-180.757	71.9466
1716	1282.5	4.95124	2.47075	71.4836	48.4261	-80.203	-94.4262	-131.565	60.0628	142.993	52.4255	58.1212	-250.952	192.689	152.029	-133.143	148.621	-135.968	495.182	-424.956	155.595	-29.7963	-76.875	-69.9563	309.876	-48.1944	312.363	-29.4984	105.069	-51.4111	-16.5687	-143.342	-611.232	665.566	168.909	-188.639	71.6171
1717	1277.99	4.95671	2.47034	71.6171	48.24	-80.6787	-93.4722	-132.025	61.2443	141.383	52.2879	58.0559	-245.951	187.889	154.5	-135.463	148.437	-138.218	490.327	-419.277	165.141	-37.8718	-76.3865	-69.464	312.916	-50.8538	315.134	-33.5662	104.781	-55.1668	-9.47188	-145.948	-614.402	663.947	157.909	-179.405	72.4455
1718	1397	4.99119	2.5232	72.8624	48.8384	-80.3069	-89.623	-134.999	57.8368	144.461	52.7791	58.283	-244.519	186.061	155.859	-136.789	148.799	-137.04	493.455	-422.731	159.827	-33.1509	-76.9149	-70.5225	315.031	-52.9382	317.617	-36.1688	105.469	-50.6104	-20.823	-138.265	-610.015	662.389	161.258	-181.406	72.7543
1719	1440.27	5.03317	2.57121	73.6815	49.479	-79.9375	-85.4871	-138.351	54.5971	147.363	53.2735	58.3481	-248.443	190.4	156.319	-137.423	148.507	-138.545	487.331	-416.477	168.447	-40.3956	-76.6636	-71.621	318.261	-56.2487	320.785	-39.1693	106.071	-51.5836	-18.9113	-139.888	-612.995	664.204	161.477	-182.475	73.1903
1720	1515.06	5.05174	2.61078	74.553	49.9364	-79.2549	-80.4808	-142.612	49.9155	151.767	53.9575	58.3169	-248.181	190.432	157.401	-138.512	148.327	-137.253	493.005	-422.149	160.776	-33.9331	-76.9419	-76.0748	331.611	-69.0495	332.767	-52.5777	109.365	-51.7005	-18.485	-140.239	-613.714	664.252	160.612	-181.591	73.613
1721	1523.86	5.05569	2.6065	73.661	51.7733	-79.7378	-81.2959	-141.387	51.0767	150.32	53.6993	58.3681	-247.21	189.582	158.976	-140.062	148.348	-137.587	490.178	-419.31	162.709	-35.1759	-77.0677	-68.7324	309.456	-47.9165	311.137	-28.6595	104.121	-53.7101	-13.7582	-145.005	-619.853	669.639	166.622	-187.861	73.7079
1722	1630.01	5.12447	2.68772	75.1702	53.9316	-79.5572	-76.6302	-145.109	47.1077	153.948	54.0329	58.6757	-248.286	190.183	160.232	-141.332	148.694	-139.325	480.98	-410.239	174.207	-44.4344	-76.9933	-69.4954	309.391	-47.6505	311.629	-29.3882	104.79	-54.3134	-12.6381	-146.89	-623.07	672.985	172.424	-193.969	73.8905
1723	1778.73	5.18751	2.78803	78.1905	55.0695	-79.4581	-68.9294	-151.58	41.9618	158.511	54.4527	58.8663	-243.571	185.116	162.957	-143.912	149.116	-138.924	485.061	-413.981	169.18	-40.3418	-76.8504	-75.2039	324.926	-62.4567	326.643	-46.3576	108.931	-50.6652	-22.077	-140.419	-619.604	671.963	175.699	-196.458	74.1343
1724	1928.95	5.25571	2.85945	78.5628	59.3375	-79.4975	-62.5431	-157.223	37.6001	162.472	54.5322	59.0572	-240.469	181.82	165.144	-146.074	149.374	-141.981	475.07	-402.626	186.669	-56.0584	-75.1911	-69.7677	307.013	-45.0243	308.324	-26.6449	105.372	-55.3105	-9.94689	-150.385	-627.937	677.797	180.248	-202.078	74.2994
1725	1707.6	5.29421	2.93667	80.2416	58.0808	-75.5168	-69.3285	-145.272	27.2391	172.444	59.1229	59.9865	-241.723	177.976	157.405	-138.67	153.256	-133.967	491.578	-420.542	160.774	-31.9935	-81.947	-79.6813	336.146	-72.0126	333.031	-53.926	113.013	-57.3782	-6.56933	-152.257	-630.884	678.798	181.065	-204.009	74.8791
1726	1693.89	5.33582	2.95816	80.4908	58.0623	-76.4013	-71.9542	-142.056	28.1784	171.198	58.8834	60.2253	-237.832	174.275	158.882	-139.893	153.218	-134.124	490.707	-419.717	161.457	-32.2791	-81.7248	-81.0509	337.754	-73.2019	332.563	-54.4328	114.561	-55.4115	-10.864	-149.735	-628.126	677.205	182.938	-204.941	75.1264
1727	1745.15	5.36519	2.99009	81.9107	60.0147	-76.2042	-73.4444	-139.917	26.2985	173.076	59.0911	60.7463	-234.96	170.992	161.326	-142.284	153.772	-134.225	489.189	-418.371	162.873	-33.1149	-81.6913	-80.5546	333.396	-68.7997	326.719	-48.9194	114.744	-56.8091	-8.50005	-152.314	-634.308	683.163	191.452	-213.297	75.6523
1728	1613.46	5.35974	2.98196	80.3678	60.7177	-76.0888	-73.7041	-138.629	22.4597	176.779	59.5999	61.4225	-226.46	161.543	164.547	-145.307	154.95	-132.421	495.045	-426.283	156.194	-26.0326	-84.2619	-73.5063	316.564	-52.4692	310.243	-31.7824	110.005	-61.1231	0.496494	-156.24	-635.874	679.703	177.186	-201.48	75.9143
1729	1577.72	5.36828	2.99878	83.4062	61.1469	-76.1524	-73.1156	-138.307	19.6878	179.198	60.0615	62.7531	-214.799	148.766	174.721	-155.906	156.704	-131.974	494.587	-426.65	155.692	-25.0599	-84.968	-78.1945	330.164	-65.5789	322.074	-44.7773	113.385	-51.6986	-22.691	-139.36	-619.55	668.453	175.835	-197.617	76.4466
1730	1534.78	5.28874	2.89928	83.2429	58.5771	-73.4155	-87.0152	-128.826	30.2261	171.372	60.0993	62.1637	-220.922	156.125	171.41	-152.49	155.424	-129.652	496.827	-429.915	147.99	-17.2777	-86.3782	-79.084	330.832	-66.0954	322.33	-45.41	114.25	-37.0188	-65.0625	-106.406	-611.633	670.245	178.669	-195.608	76.4854
1731	1701.36	5.35901	2.9368	79.4941	55.0005	-77.626	-85.2294	-132.263	45.2921	155.831	55.7709	64.3734	-231.499	167.483	166.275	-147.273	157.639	-122.796	503.723	-442.883	128.491	2.08594	-92.1626	-77.6598	320.087	-55.3576	312.172	-33.0457	113.538	-36.6007	-65.4186	-104.612	-606.765	664.133	168.825	-186.826	76.7573
1732	1619.63	5.40834	2.9728	80.2484	55.9765	-77.374	-76.9984	-140.809	43.1238	157.899	55.4118	65.4584	-223.266	157.992	175.99	-157.39	159.156	-126.465	503.046	-439.162	136.067	-6.35481	-88.7895	-78.7567	321.56	-56.8048	313.808	-34.8558	114.505	-37.7486	-58.9206	-108.491	-602.599	657.839	158.749	-178.147	77.0231
1733	1651.04	5.39796	2.96188	78.7166	52.4331	-77.8313	-78.0067	-140.205	45.7894	155.297	54.8894	65.097	-233.018	168.203	172.733	-154.346	158.241	-127.078	498.622	-435.947	141.273	-10.217	-89.4758	-81.448	331.399	-66.6379	322.922	-44.6436	116.198	-39.9145	-48.9841	-114.844	-596.694	649.394	149.098	-170.461	77.4648
1734	1605.41	5.38013	2.89371	76.4122	50.0683	-78.4631	-81.3551	-137.473	49.0773	152.191	54.1866	64.5398	-238.867	174.914	170.717	-152.319	157.058	-128.238	499.341	-435.4	143.486	-12.9684	-88.0167	-81.439	332.545	-67.962	323.926	-45.6443	116.047	-46.0159	-29.2955	-129.391	-602.612	650.385	141.533	-164.817	77.7349
1735	1489.7	5.42445	2.94345	77.8454	54.1372	-78.3236	-78.8382	-139.528	46.8534	154.194	54.4675	65.2469	-225.641	161.244	183.72	-165.469	158.313	-131.405	493.705	-428.595	155.53	-23.8726	-86.3985	-79.7639	327.088	-62.8513	319.188	-40.4654	114.922	-53.916	-12.9968	-141.129	-616.113	658.842	144.286	-170.323	77.837
1736	1524.21	5.41958	2.94645	78.5586	54.6719	-78.444	-78.7445	-139.329	45.8008	155.206	54.4117	64.9126	-228.821	165.314	185.808	-167.798	157.539	-130.491	490.593	-427.01	154.872	-21.834	-87.9591	-78.9944	327.169	-63.3609	320.58	-41.3123	113.934	-54.026	-17.9676	-136.818	-622.805	664.036	149.155	-175.268	79.2225
1737	1510.8	5.43012	2.92292	78.8067	54.1393	-78.4853	-78.3775	-139.64	45.6285	155.265	54.4319	64.4076	-230.575	167.607	180.85	-162.55	156.588	-132.337	495.107	-428.451	157.068	-25.8763	-84.9445	-80.8352	332.366	-68.2913	325.495	-46.9189	115.364	-52.2395	-23.2328	-133.733	-626.028	667.875	150.442	-174.893	79.5509
1738	1435.84	5.40517	2.91176	79.335	55.6194	-78.5874	-78.6291	-139.323	46.0308	154.738	54.4503	64.338	-224.161	162.081	189.029	-170.892	156.5	-132.932	492.776	-426.687	160.251	-28.1686	-85.2474	-78.0827	326.718	-63.4025	321.017	-41.4609	113.039	-51.5456	-24.7829	-133.145	-625.958	668.179	151.929	-176.315	79.8503
1739	1429.47	5.37615	2.87954	79.7249	55.6091	-78.5011	-79.1222	-138.826	45.4737	155.293	54.4685	63.787	-227.172	166.304	189.638	-171.594	155.422	-131.37	496.428	-431.004	152.921	-21.3804	-86.047	-78.3711	329.755	-66.6539	324.542	-44.8016	112.848	-51.1863	-25.647	-133.573	-629.898	672.179	155.375	-178.972	80.2286
1740	1497.8	5.40369	2.86681	78.9505	54.9052	-78.7991	-81.082	-137.049	47.0711	153.629	54.2507	63.4838	-234.091	173.276	182.838	-164.712	154.689	-134.587	492.543	-424.544	162.799	-31.0577	-83.358	-78.957	329.689	-66.4588	323.778	-44.3252	113.505	-53.676	-22.7764	-135.348	-639.342	679.015	158.72	-182.598	81.1737
1741	1550.15	5.43185	2.91933	80.8392	57.6811	-78.1883	-78.3992	-138.826	42.0305	158.611	54.8116	63.2747	-232.783	172.764	189.703	-171.684	154.307	-134.829	487.654	-420.228	165.937	-32.7757	-83.9035	-80.9269	334.787	-71.1723	327.64	-48.8452	115.032	-56.7894	-16.3402	-140.622	-647.801	685.337	166.281	-190.79	82.0754
1742	1535.79	5.4174	2.89851	79.6895	55.9863	-80.6595	-82.126	-136.935	45.9006	156.189	51.3979	62.9807	-235.18	175.046	179.584	-161.134	153.526	-135.536	491.827	-423.352	165.89	-32.4043	-82.808	-80.9814	335.068	-71.4597	327.655	-48.6968	114.999	-54.5824	-22.661	-136.164	-645.746	684.521	168.733	-193.149	82.7444
1743	1553.76	5.46572	2.94876	79.1588	59.6596	-79.8221	-77.9712	-139.646	40.1517	161.604	52.4996	63.157	-228.5	168.521	186.652	-168.239	153.894	-135.47	493.45	-424.683	164.252	-31.2875	-82.5217	-72.989	310.32	-47.7178	302.809	-22.1853	109.749	-57.9391	-14.5899	-142.046	-651.597	688.2	171.215	-196.392	83.0347
1744	1675.28	5.47968	2.96713	80.527	59.3084	-81.082	-77.4719	-140.858	45.1157	156.687	51.4822	63.1627	-230.581	170.423	184.677	-166.265	153.824	-134.127	497.229	-429.161	156.185	-23.8279	-83.3373	-78.6382	327.39	-63.6073	316.119	-37.2838	113.523	-59.9177	-7.65821	-147.567	-658.18	693.895	176.19	-202.247	83.4336
1745	1802.02	5.52626	3.03061	80.5453	58.8952	-80.9515	-70.4263	-146.551	40.0155	160.963	52.1745	63.0734	-235.762	175.509	181.298	-162.945	153.572	-135	493.588	-425.631	159.705	-26.3376	-83.4186	-77.5509	323.285	-59.8532	312.287	-32.9918	112.846	-51.2343	-29.248	-133.6	-644.985	686.344	179.452	-202.805	83.7059
1746	1934.57	5.54849	3.08801	83.0131	61.324	-79.3889	-67.0169	-148.66	31.7543	169.104	53.4604	63.0359	-237.726	177.412	179.65	-161.305	153.485	-136.498	490.302	-421.534	165.673	-31.6872	-82.5033	-81.0404	331.449	-67.5382	319.259	-41.0895	115.582	-53.6233	-24.3427	-138.226	-651.866	692.133	190.412	-213.774	84.6602
1747	1802.05	5.53791	3.08063	82.5942	63.5388	-78.6932	-64.5392	-150.046	26.1075	174.488	54.3739	62.8986	-229.575	170.302	189.543	-171.188	153.34	-135.103	493.858	-425.822	159.442	-25.9769	-83.3326	-74.3105	313.756	-50.8132	302.297	-22.6189	110.805	-52.8449	-25.2292	-137.583	-649.736	690.428	187.078	-209.967	84.402
1748	1773.12	5.54705	3.06899	83.2039	60.4353	-78.9669	-66.0844	-148.297	26.7488	173.715	54.4024	62.9676	-233.329	173.591	185.793	-167.47	153.385	-134.049	497.754	-429.897	153.904	-21.3481	-83.5859	-81.966	335.724	-71.5344	320.362	-43.2603	116.538	-49.0517	-33.962	-130.501	-641.167	683.943	177.236	-199.795	83.6543
1749	1829.08	5.54277	3.05713	80.2136	58.8884	-80.1775	-69.51	-145.098	31.6842	168.374	53.858	62.8856	-238.773	178.955	182.641	-164.405	153.138	-133.547	492.549	-426.325	154.728	-20.2708	-85.1583	-78.7716	326.111	-62.6005	311.061	-32.8383	114.254	-55.8703	-15.4203	-143.354	-644.976	682.95	171.909	-197.763	83.5449
1750	1847.52	5.53932	3.06393	80.0758	58.9409	-80.4653	-68.1132	-146.208	31.29	168.46	53.8689	62.8129	-238.816	178.133	175.43	-156.751	153.302	-133.183	496.864	-429.955	152.78	-19.4159	-84.5869	-78.4631	325.602	-62.354	311.894	-33.1482	113.854	-57.1901	-12.2635	-145.88	-648.455	685.487	171.653	-198.117	83.5834
1751	1708.78	5.45394	3.03586	82.4576	61.0667	-81.0901	-65.236	-149.013	32.0412	167.326	53.4828	63.223	-225.439	165.064	189.722	-171.179	154.164	-129.961	499.953	-438.808	148.43	-11.7928	-90.2209	-76.9152	331.391	-67.5471	319.332	-41.5284	111.011	-57.8889	-8.83105	-148.411	-648.826	684.91	166.83	-193.765	83.4922
1752	1659.04	5.4273	2.96203	80.5653	59.7437	-82.0187	-73.3351	-142.046	39.6021	159.921	52.6595	62.8218	-227.886	168.937	194.721	-176.461	153.334	-131.162	493.512	-432.431	156.05	-17.5271	-90.3036	-72.6223	319.623	-56.714	309.082	-29.5502	107.847	-51.994	-22.5954	-140.21	-645.233	685.175	170.296	-194.334	83.7519
1753	1715.83	5.39189	2.92024	80.4348	57.5789	-82.0353	-76.9758	-138.858	41.0918	158.675	52.451	62.7111	-236.141	176.213	184.23	-165.719	153.309	-130.204	493.394	-432.743	150.612	-12.4157	-90.8729	-76.0013	330.19	-66.9511	319.807	-40.8097	110.066	-51.5749	-23.0453	-140.331	-645.955	686.202	170.766	-194.496	83.7847
1754	1726.81	5.36992	2.87034	79.8882	56.3631	-82.3321	-82.5114	-134.079	45.1176	154.881	52.0513	62.6573	-239.661	179.731	182.52	-164.088	153.131	-130.801	490.952	-430.214	154.013	-15.2186	-90.7575	-76.8182	333.088	-69.8467	322.289	-43.3427	110.576	-51.3636	-22.6836	-141.176	-647.7	688.113	171.333	-194.718	83.8282
1755	1836.86	5.36419	2.86574	78.0905	57.8672	-82.5355	-82.499	-134.071	46.6218	153.177	52.0928	62.5726	-242.131	182.326	182.152	-163.779	152.945	-131.331	487.023	-426.979	158.133	-17.9312	-91.3875	-69.8637	313.702	-51.4928	303.948	-22.7533	105.544	-54.0075	-14.9803	-148.185	-653.565	692.979	177.323	-200.902	83.9519
1756	1725.84	5.37313	2.89356	80.5833	58.8262	-82.7388	-81.5358	-134.746	46.7585	152.818	52.1772	62.2216	-231.997	173.507	193.32	-174.744	152.721	-131.779	486.902	-426.481	159.228	-19.1576	-90.9833	-73.7893	324.771	-62.178	314.815	-34.3117	108.26	-51.4839	-22.8163	-142.24	-649.783	690.636	178.134	-201.728	84.3714
1757	1748.75	5.40737	2.92176	80.1047	61.0994	-81.8051	-79.9002	-135.524	42.0336	157.452	52.9612	62.8169	-228.148	168.359	190.945	-172.264	153.599	-132.987	487.125	-425.505	162.091	-22.4845	-89.7097	-68.4716	309.401	-47.5614	299.648	-18.1523	104.833	-52.3452	-18.5418	-146.271	-653.747	694.12	179.876	-202.906	84.5544
1758	1669.25	5.40009	2.91835	81.3108	59.5247	-81.5084	-81.3723	-134.112	43.0061	156.689	53.1065	62.6351	-227.78	168.733	195.055	-176.571	153.318	-132.023	488.065	-427.214	158.052	-18.5455	-90.4544	-73.5813	324.162	-61.8615	315.03	-34.822	108.471	-49.6724	-26.5403	-139.16	-649.724	691.262	173.917	-197.141	84.6733
1759	1783.18	5.43383	2.94363	79.9342	58.6882	-81.5137	-76.4728	-138.195	40.7759	158.438	53.5054	62.6024	-235.654	174.988	180.445	-161.492	153.501	-132.945	491.954	-429.176	156.3	-18.6994	-88.5083	-73.2164	323.721	-61.6107	314.618	-33.7325	108.024	-56.492	-9.01947	-151.119	-658.4	694.886	167.546	-193.936	84.6825
1760	1852.16	5.46524	3.00644	81.1369	61.9949	-80.5551	-69.3567	-143.679	32.6328	166.083	54.7504	62.6774	-231.833	171.277	185.798	-166.85	153.719	-132.364	492.348	-430.218	154.209	-16.4457	-89.1549	-69.4718	313.149	-51.4959	303.267	-21.4643	105.472	-55.1168	-12.8955	-149.176	-659.235	696.622	173.9	-199.536	85.4955
1761	1774.38	5.46377	2.98759	82.1196	62.8841	-80.7717	-71.1362	-141.978	33.5911	165.041	54.6708	62.62	-226.103	166.208	192.283	-173.363	153.729	-132.784	494.08	-431.062	154.451	-17.4328	-88.2672	-71.0437	318.271	-56.6586	308.816	-27.3024	106.627	-57.9355	-3.11302	-156.788	-665.66	701.05	170.351	-196.654	85.2949
1762	1945.27	5.50524	3.04127	82.086	63.5634	-81.0425	-66.8358	-145.483	31.9568	166.121	54.9516	62.7971	-230.746	169.93	186.259	-167.317	153.942	-132.527	494.432	-431.898	152.23	-15.0713	-88.7239	-69.7805	313.947	-52.5766	303.066	-21.4216	106.101	-56.7254	-7.1064	-154.637	-667.208	703.234	177.598	-203.453	86.4076
1763	1992.43	5.50337	3.01053	80.9343	63.3332	-80.7279	-73.4663	-139.605	35.6955	163.153	54.6293	62.9722	-233.551	171.85	181.759	-162.875	154.347	-134.946	486.714	-423.599	163.336	-24.2777	-87.8533	-67.9812	309.385	-47.6004	295.762	-15.4408	105.716	-61.1033	0.444027	-157.205	-676.624	708.729	174.442	-201.078	87.466
1764	1889.66	5.48694	3.02307	83.2337	63.3731	-80.7298	-73.5651	-140.316	38.2986	161.311	53.8228	63.1846	-224.889	163.209	191.287	-172.588	155.113	-134.219	489.25	-426.388	158.239	-19.8832	-88.0303	-72.8928	323.362	-61.0102	309.4	-30.322	109.259	-59.7319	-9.58846	-147.47	-673.456	705.05	176.23	-203.564	89.1343
1765	1849.48	5.48036	3.04003	85.3596	62.9928	-79.7981	-71.1595	-142.039	34.6066	165.15	54.5127	63.0667	-224.745	163.624	195.309	-176.856	155.096	-131.905	490.317	-429.34	149.44	-10.8722	-89.966	-77.3023	336.895	-73.9597	323.246	-45.0337	112.051	-53.9229	-24.6505	-136.523	-665.207	700.073	174.544	-200.264	89.705
1766	1870.53	5.50549	3.04906	83.24	62.5261	-80.1483	-70.558	-142.384	35.1171	164.382	54.5274	63.3814	-226.34	164.085	190.424	-171.895	155.603	-131.57	492.414	-431.367	145.816	-7.90429	-89.8804	-72.2897	322.426	-60.6528	309.895	-29.494	108.386	-54.0593	-22.3125	-138.486	-664.398	699.527	169.865	-196.819	89.2081
1767	1983.96	5.5599	3.13002	84.9746	63.7798	-79.3029	-66.419	-145.156	28.4404	170.88	55.4756	63.6444	-225.86	162.889	190.32	-171.963	156.274	-133.236	486.935	-426.171	153.516	-13.8804	-89.7588	-74.6827	329.646	-67.6594	315.635	-35.4379	109.915	-57.5992	-17.8224	-138.665	-669.396	701.456	166.672	-197.18	89.9744
1768	2095.6	5.55999	3.15461	85.6656	64.5711	-79.3291	-63.9837	-147.17	26.8004	172.273	55.6414	63.5829	-227.944	165.205	191.76	-173.594	156.206	-131.89	484.481	-426.107	150.067	-8.8728	-92.0901	-74.865	331.014	-69.1285	317.629	-37.0263	109.783	-60.438	-12.1419	-141.528	-673.756	703.67	166.028	-198.759	90.4673
1769	2414.12	5.62384	3.28747	84.7376	63.3296	-80.173	-56.0385	-155.805	38.3633	160.987	53.9612	64.3	-234.431	168.663	178.982	-160.744	157.708	-132.318	476.888	-421.692	147.209	-3.42381	-93.8673	-73.9045	329.716	-68.0846	318.554	-37.1717	108.603	-61.9966	-8.50067	-143.605	-672.003	703.986	163.56	-199.861	90.5938
1770	2447.1	5.60382	3.28897	85.4623	63.3093	-80.5575	-47.6435	-164.873	37.3701	161.973	52.9603	63.9702	-240.699	174.423	171.994	-153.479	157.541	-132.356	480.539	-424.27	145.561	-3.16371	-92.9115	-77.4871	341.142	-78.917	331.482	-51.6838	111.007	-58.7508	-15.3427	-140.471	-670.508	704.644	167.915	-201.31	90.7112
1771	2559.42	5.65838	3.36507	87.3066	66.1994	-79.4088	-48.0478	-163.848	36.9917	162.875	53.5348	64.3074	-238.023	171.416	176.25	-157.846	158.062	-133.296	473.389	-419.787	144.426	0.271082	-93.8949	-74.3452	333.176	-71.7288	324.805	-42.5705	108.157	-63.2765	-2.77401	-149.178	-685.077	718.235	168.037	-205.601	91.6212
1772	2864.86	5.72894	3.47777	89.4007	70.2567	-79.6652	-44.847	-166.803	37.4517	162.028	53.4102	64.8659	-230.16	161.97	178.943	-160.319	159.516	-136.759	461.899	-411.61	158.62	-8.07508	-95.3348	-72.6516	328.12	-66.9138	319.324	-36.1394	107.547	-70.747	12.7727	-156.566	-703.951	732.879	162.385	-207.696	93.5994
1773	3133.79	5.78254	3.57103	88.5595	70.9494	-80.423	-42.8815	-169.256	40.8721	158.434	52.7013	65.2111	-230.815	159.387	168.062	-148.861	161.331	-136.771	450.998	-406.638	156.575	-0.584603	-99.6968	-67.5381	313.83	-53.1098	306.18	-21.7741	103.731	-71.819	13.8435	-154.907	-703.729	731.951	158.874	-208.118	95.4067
1774	3171.32	5.78019	3.66211	90.3649	70.6684	-80.5528	-33.8057	-180.314	51.5818	148.508	50.8731	65.0161	-236.497	164.464	162.497	-143.196	161.441	-135.739	450.939	-408.574	147.667	8.63889	-101.291	-74.4366	335.537	-74.0789	328.911	-46.6782	108.225	-72.7286	17.5239	-155.963	-708.44	736.216	155.854	-207.018	97.0613
1775	3044.89	5.79851	3.67941	94.2009	75.5938	-81.9053	-23.7596	-191.834	54.1271	145.915	48.6811	66.3012	-227.802	153.625	169.036	-149.856	163.615	-136.77	449.582	-406.594	149.466	6.77982	-100.351	-75.1269	339.718	-77.7014	326.794	-45.3852	109.25	-73.3147	31.3019	-166.352	-726.053	754.385	148.873	-201.467	97.6052
1776	2646.55	5.67804	3.53482	92.476	72.79	-83.8593	-19.7001	-197.918	60.4793	139.596	46.1881	66.0581	-234.034	160.544	167.399	-148.403	162.848	-136.805	456.944	-410.641	143.948	8.42595	-97.3818	-78.9834	357.281	-92.7464	326.563	-49.0663	114.197	-69.0103	33.6522	-166.756	-751.705	781.33	138.125	-187.661	99.7166
1777	2376.72	5.54168	3.37856	87.9968	67.9689	-84.0987	-27.9337	-190.435	64.0438	136.369	46.0023	65.8574	-238.709	164.5	162.286	-143.152	163.06	-138.231	466.709	-416.737	146.614	2.24178	-93.5063	-73.1548	334.492	-72.4677	325.079	-43.0256	108.492	-62.7876	29.6502	-170.387	-765.651	800.063	140.576	-185.949	98.4969
1778	2156.61	5.54747	3.35169	88.414	68.9246	-84.7835	-23.4343	-195.628	65.3159	135.122	44.9458	67.5356	-229.204	154.72	174.624	-155.658	165.716	-139.152	475.765	-423.254	144.252	0.933856	-91.1851	-74.0644	332.683	-70.6972	328.498	-46.0668	109.403	-57.0625	18.6277	-165.24	-767.775	805.301	145.977	-187.003	98.4687
1779	2267.27	5.49009	3.32104	85.5011	65.6949	-85.217	-24.4913	-195.121	66.6326	133.938	44.401	67.0078	-238.558	165.229	171.315	-152.584	164.299	-140.06	472.453	-423.126	151.74	-3.40605	-92.5376	-72.2142	325.778	-65.0323	329.489	-45.4328	105.895	-50.3514	14.8666	-167.194	-780.137	823.714	146.41	-185.022	97.0188
1780	2300.93	5.47491	3.30178	83.9145	65.7796	-84.823	-23.0446	-196.864	65.0132	135.837	44.2865	66.6364	-239.035	163.479	163.036	-143.658	165.381	-141.244	474.961	-423.167	155.677	-8.75901	-90.4118	-66.4208	308.94	-48.504	311.625	-26.2973	101.831	-50.4428	13.5956	-165.675	-782.928	826.677	145.595	-183.981	96.971
1781	2298.19	5.53773	3.33297	84.8668	65.0669	-84.9397	-21.1016	-199.027	64.9916	135.916	43.9342	67.7751	-237.184	161.05	166.5	-147.294	167.571	-141.621	479.84	-425.453	155.918	-11.4429	-88.2034	-73.8292	323.166	-61.3154	326.078	-42.1707	108.283	-44.7505	7.35252	-164.178	-784.834	833.512	145.357	-180.629	95.9766
1782	2248.09	5.46356	3.25896	83.0932	64.9187	-84.8882	-26.8948	-193.375	66.8118	134.205	44.1732	67.8201	-236.717	160.049	167.085	-147.856	167.752	-140.335	478.323	-425.205	152.514	-7.61647	-88.7545	-68.7431	308.856	-47.5994	312.143	-27.1829	104.606	-46.79	10.4706	-166.079	-785.408	832.718	145.087	-180.128	95.9875
1783	2202.4	5.41082	3.2294	84.5837	64.9416	-85.58	-26.3254	-194.949	68.8717	132.36	43.1426	68.2074	-233.402	156.334	171.19	-152.035	168.204	-140.642	476.559	-424.43	155.351	-9.41556	-89.343	-75.2722	330.995	-68.7957	331.415	-50.2144	110.129	-50.0429	15.6544	-169.006	-786.327	831.491	144.053	-178.988	95.9989
1784	2185.55	5.37457	3.20063	84.1747	64.1628	-85.9057	-26.0446	-195.913	69.7355	131.736	42.4687	68.4664	-232.282	155.251	175.551	-156.641	168.319	-139.991	476.002	-424.39	153.602	-7.65415	-89.594	-72.3403	322.734	-60.7798	322.347	-39.9578	108.141	-42.4115	3.89267	-163.06	-793.719	845.673	145.559	-177.147	95.1563
1785	2146.2	5.34751	3.17188	84.1886	64.2337	-85.3017	-26.8738	-195.265	68.9044	132.828	42.7373	68.5633	-232.18	154.952	177.949	-159.244	168.629	-139.066	476.481	-425.41	150.72	-4.89138	-90.1153	-75.7669	333.875	-71.6074	335.982	-55.3257	110.089	-43.6569	7.52447	-165.881	-793.042	844.358	144.15	-174.441	94.5047
1786	2185.84	5.26506	3.09944	84.8614	63.3588	-85.9242	-28.7262	-194.33	72.8816	129.071	41.9902	68.1466	-239.939	163.488	174.532	-156.061	167.58	-135.825	475.66	-426.204	139.252	5.12596	-90.3177	-73.0144	330.596	-68.76	327.616	-44.9298	106.407	-34.5226	-12.9859	-151.9	-788.011	846.26	153.509	-180.278	94.6777
1787	2018.99	5.1434	2.98347	83.1821	63.1129	-85.6266	-39.3913	-184.057	76.229	126.068	42.4504	68.8512	-230.941	152.676	181.156	-162.767	169.637	-134.485	475.454	-425.422	132.476	10.3578	-89.0049	-69.745	319.354	-57.9248	318.057	-34.0429	104.136	-37.6235	-0.578402	-163.267	-795.205	853.722	153.236	-178.645	92.9592
1788	1974.85	5.06122	2.90757	81.8593	60.8067	-85.8219	-46.0229	-178.835	81.2402	121.557	41.9673	68.6008	-234.013	156.313	180.909	-162.785	169.039	-135.436	465.827	-417.118	140.89	4.81888	-89.3129	-70.0469	321.02	-59.832	320.35	-36.0685	104.041	-36.9102	-0.717923	-163.01	-801.987	862.065	149.17	-174.57	91.8893
1789	1860.96	5.02626	2.85398	80.7634	61.242	-85.3511	-48.5536	-176.374	81.7262	121.303	42.2695	68.3784	-237.551	160.426	179.986	-161.981	168.421	-134.008	468.498	-419.073	133.811	10.0664	-88.8149	-66.7555	309.826	-48.7976	310.362	-25.114	101.765	-39.0414	2.26749	-165.349	-798.105	856.031	154.147	-178.559	92.6549
1790	1794.24	4.93768	2.79815	81.4522	59.5468	-84.9724	-54.4699	-170.776	83.1833	120.155	42.5386	68.1051	-241.741	165.178	177.817	-159.863	167.711	-131.689	467.266	-419.608	126	17.3583	-90.0339	-74.9064	335.756	-74.2193	336.727	-54.523	107.536	-39.5415	1.45538	-164.375	-798.251	855.638	156.593	-179.345	93.0082
1791	1720.34	4.87616	2.7356	79.8575	56.801	-84.9903	-60.6998	-165.248	87.1853	116.422	42.5453	67.5651	-249.9	174.574	174.347	-156.545	166.213	-132.276	457.928	-412.689	133.031	13.3361	-91.3291	-75.0417	337.075	-75.6201	337.807	-55.8539	107.647	-39.2553	-1.59303	-160.248	-802.986	859.728	151.853	-174.878	93.4011
1792	1693.88	4.84489	2.76063	81.3195	57.7825	-84.1928	-59.3891	-166.655	88.1444	115.637	43.016	67.595	-245.905	170.883	180.281	-162.483	166.237	-130.526	458.369	-413.398	126.025	19.1461	-91.5413	-72.4055	328.962	-67.7673	326.12	-42.4273	105.844	-37.4059	-9.51286	-153.262	-804.595	861.024	153.6	-176.673	95.6968
1793	1713.31	4.8463	2.74486	79.2053	54.8041	-84.3173	-61.2334	-164.864	89.325	114.408	43.0341	67.5844	-252.803	176.319	169.072	-151.055	166.486	-130.758	455.263	-411.068	128.088	18.2112	-92.047	-72.6438	330.264	-69.0832	328.268	-44.7773	105.879	-37.1702	-7.91814	-152.478	-813.189	869.691	139.623	-164.205	95.0028
1794	1697.79	4.85748	2.77164	78.8797	54.8853	-83.2128	-61.4273	-164.363	88.8438	115.131	43.7396	67.5439	-252.551	175.934	169.329	-151.223	166.404	-130.685	454.081	-409.876	127.337	18.9452	-91.9279	-73.8393	330.998	-69.6492	332.97	-50.3497	106.935	-42.2423	-1.97984	-153.292	-813.465	863.859	133.413	-160.52	97.3281
1795	1524.32	4.83621	2.8448	80.8088	56.3628	-80.6624	-68.0503	-156.678	93.7145	110.588	45.9684	68.7363	-236.255	155.447	173.965	-155.261	170.347	-129.832	453.828	-409.625	122.01	23.7613	-92.061	-73.6445	331.509	-69.5762	326.775	-44.4895	107.635	-39.7708	-15.037	-140.564	-814.839	864.228	132.256	-158.829	101.534
1796	1402.43	4.80083	2.84572	79.9679	57.2256	-79.0319	-74.1615	-150.732	95.7256	109.359	46.8105	69.6963	-228.6	143.858	173.405	-154.415	173.766	-129.736	454.139	-409.038	120.647	24.3313	-91.3448	-70.5879	322.377	-60.8211	318.329	-34.8528	105.312	-45.1931	-3.69549	-146.281	-815.561	860.052	124.318	-153.76	103.195
1797	1456.95	4.81418	2.97884	81.2152	57.3197	-77.0704	-71.4342	-152.69	100.738	104.399	48.1355	70.046	-228.138	141.659	171.134	-152.08	174.997	-128.957	450.946	-407.018	117.028	28.5997	-92.1872	-75.0952	335.619	-72.5634	324.788	-44.4265	110.094	-50.8973	0.640617	-144.901	-819.31	859.155	120.486	-152.551	105.911
1798	1526.65	4.82363	3.15737	80.2392	54.7127	-73.571	-75.7379	-147.716	109.541	96.3219	50.0802	69.3725	-237.36	150.491	159.6	-140.3	174.253	-126.427	443.587	-402.545	109.333	37.172	-94.2531	-74.5723	335.496	-72.7924	321.978	-40.849	109.774	-44.4373	-19.201	-131.126	-830.445	874.991	123.522	-152.578	108.328
1799	1595.44	4.84904	3.22004	78.6102	52.8388	-70.3247	-78.1012	-144.65	116.99	89.1297	52.4674	68.719	-245.687	160.793	157.461	-138.402	172.312	-127.247	447.532	-403.599	108.358	36.3178	-92.3617	-73.9756	333.964	-70.8579	316.245	-35.2657	109.984	-44.0995	-18.729	-131.121	-828.277	872.067	123.86	-152.458	110.309
1800	1612.03	4.88044	3.25182	78.2429	52.9245	-68.3927	-80.1147	-142.184	122.656	83.8463	53.7521	68.9643	-245.366	160.624	159.858	-140.819	172.202	-128.475	450.513	-403.984	108.677	34.4223	-90.4705	-72.0857	328.098	-65.5774	314.566	-32.5933	108.04	-41.9174	-20.7626	-130.475	-822.871	867.191	125.616	-153.134	111.369
1801	1704.4	4.88146	3.24036	76.7111	50.2481	-66.6551	-80.5238	-141.805	125.551	81.6039	54.5607	68.3234	-253.571	170.782	157.747	-138.962	170.283	-130.508	457.884	-407.722	112.453	28.4396	-88.0904	-72.8428	330.977	-67.9828	318.28	-37.3723	108.574	-39.518	-17.9008	-135.683	-824.009	871.934	125.985	-150.93	109.363
1802	1882.59	4.91308	3.30902	76.4597	49.9853	-65.0939	-83.4943	-139.006	127.813	80.0016	55.4006	68.1698	-254.5	170.927	154.696	-135.756	170.625	-129.654	456.794	-406.523	107.913	32.3366	-87.8894	-72.8644	330.365	-67.7398	319.865	-38.0318	108.049	-41.2496	-11.6491	-140.022	-825.435	872.453	121.479	-147.525	109.874
1803	1909.17	4.92346	3.2887	76.9488	49.9171	-64.627	-84.6842	-138.004	129.164	78.8375	55.7459	67.998	-255.117	170.624	151.117	-131.975	171.069	-130.495	460.038	-407.335	107.704	30.8336	-86.0491	-73.9473	331.587	-69.2414	327.561	-45.9311	108.203	-37.1171	-20.76	-133.553	-819.921	868.354	123.914	-147.859	110.239
1804	2053.71	4.9065	3.24923	76.1535	49.5269	-63.6894	-89.8918	-133.243	131.886	76.8438	55.9908	67.7402	-256.313	171.123	147.579	-128.313	171.366	-131.345	465.097	-409.334	107.805	28.2544	-83.6841	-73.1267	327.697	-66.0667	330.243	-47.7954	106.822	-35.9633	-21.481	-133.794	-813.728	861.977	126.573	-148.969	110.474
1805	1895.51	4.87073	3.12087	74.5217	49.008	-65.0332	-93.3333	-130.438	131.488	77.0659	55.3245	67.5098	-256.122	170.122	144.269	-124.816	171.791	-132.971	468.632	-410.081	114.634	19.9566	-81.4337	-68.1884	314.246	-53.069	314.05	-29.9408	103.453	-28.8943	-27.826	-133.211	-812.656	868.19	128.537	-147.522	107.84
1806	1920.71	4.84426	3.10555	74.0864	47.4156	-65.4	-99.5312	-124.8	133.411	75.4328	55.0829	66.0784	-256.172	167.374	130.293	-110.601	173.788	-133.743	471.33	-410.936	116.514	16.7949	-79.8232	-71.3324	324.326	-62.6963	321.972	-38.4778	105.618	-30.6202	-19.251	-140.946	-815.975	872.37	127.534	-146.385	106.582
1807	1691.66	4.75965	3.04416	71.8603	46.8142	-65.8528	-99.6997	-124.615	133.651	75.0088	54.9281	65.3473	-260.675	174.82	130.478	-110.573	170.586	-132.915	465.639	-408.936	116.587	20.14	-83.8408	-63.2387	304.154	-43.8607	314.282	-29.7384	98.752	-32.1296	-13.1343	-145.647	-824.571	881.06	123.355	-143.01	103.851
1808	1455.3	4.74203	2.97857	72.157	46.7982	-67.9792	-103.298	-121.721	132.206	76.0773	53.8355	64.7783	-250.359	160.916	122.412	-101.828	173.425	-134.478	469.607	-409.628	125.499	8.6894	-80.255	-68.4276	317.448	-56.1529	319.654	-36.1333	103.247	-37.2314	-1.09921	-154.237	-826.703	880.717	121.92	-143.102	102.913
1809	1346.99	4.7204	2.92151	71.9493	46.546	-68.9794	-107.343	-118.473	130.614	77.7809	53.1276	64.7584	-244.924	153.811	119.692	-98.9137	174.768	-134.924	470.115	-409.442	128.124	5.79357	-79.5784	-72.7901	325.743	-64.4985	337.848	-55.9697	106.019	-34.5019	-6.63268	-150.985	-830.106	887.112	122.921	-141.996	100.601
1810	1649.85	4.72986	2.98786	73.0193	47.2223	-69.1057	-117.841	-107.467	139.414	68.8329	53.7241	63.8976	-246.221	155.125	114.086	-93.3958	174.771	-132.255	464.4	-406.541	119.998	14.9282	-81.1666	-71.672	324.144	-62.4269	325.962	-43.3014	105.746	-38.2889	3.15967	-157.642	-826.352	879.348	121.36	-141.684	104.459
1811	1676.98	4.69659	3.01613	72.0308	45.3315	-68.8592	-120.199	-105.254	140.757	67.5307	54.0496	62.5942	-254.503	165.342	109.466	-89.5978	173.586	-130.468	460.445	-404.79	115.858	19.9751	-82.6833	-73.1426	327.236	-66.1511	334.643	-52.0051	106.19	-35.9234	-7.14006	-149.263	-832.449	887.819	122.898	-141.559	103.381
1812	1617.64	4.65293	3.00053	72.3777	46.3188	-70.358	-127.474	-98.3795	143.549	64.5888	53.2532	61.4442	-247.509	156.445	100.468	-80.4939	175.64	-130.069	460.661	-405.354	118.966	16.2977	-82.6256	-70.9574	324.985	-63.0276	319.327	-36.5138	105.602	-40.5817	-1.10734	-151.461	-834.312	886.64	121.728	-141.597	104.417
1813	1321.4	4.60567	2.86955	71.0403	46.3455	-73.0607	-132.421	-94.4635	141.749	66.0531	51.7093	59.9082	-251.776	161.98	93.2436	-73.8808	175.097	-130.117	458.187	-402.914	121.478	14.1301	-82.5757	-68.1648	316.566	-55.1583	311.874	-27.8969	103.59	-39.8974	2.97445	-156.309	-832.927	886.546	122.534	-141.124	103.083
1814	1268.75	4.57327	2.83592	71.4367	47.1034	-74.7223	-140.405	-87.4317	143.268	64.7024	50.517	59.2235	-249.866	160.244	89.7897	-70.4022	175.21	-128.356	455.138	-401.403	116.699	19.1379	-83.7542	-67.8107	315.924	-54.817	312.677	-28.3843	103.013	-40.3199	7.12981	-160.346	-833.566	887.753	122.739	-140.531	101.821
1815	1215.63	4.54098	2.79565	71.5656	48.2278	-76.4027	-146.761	-81.7596	144.213	63.7358	49.4798	58.7071	-248.881	159.507	87.5944	-68.1668	175.2	-126.288	449.439	-398.296	111.728	25.1393	-85.6456	-65.074	305.829	-45.7479	311.285	-26.0435	100.37	-39.854	6.13812	-159.624	-834.896	889.815	122.826	-139.577	100.497
1816	1156.6	4.51925	2.79791	73.7397	47.5465	-78.3689	-151.211	-77.3645	145.322	62.0145	48.634	57.522	-254.922	167.313	83.4996	-64.4941	174.258	-123.702	440.39	-392.575	106.16	32.3433	-87.9787	-73.1103	330.247	-68.8154	331.852	-49.9473	106.676	-39.3602	2.94344	-156.691	-835.332	890.141	123.354	-138.921	101.663
1817	1220.74	4.52619	2.80252	73.5955	47.3327	-79.0982	-154.03	-73.6098	148.244	58.2379	49.0497	57.1191	-262.349	176.666	82.8029	-64.489	173.161	-121.85	435.609	-388.642	104.798	33.6302	-88.677	-74.2732	330.623	-69.241	335.962	-54.1291	107.594	-40.7346	3.21271	-154.485	-831.041	881.314	119.792	-135.781	104.712
1818	1592.35	4.62356	3.04761	76.3885	48.9512	-77.2267	-154.084	-71.0519	155.025	50.4939	51.8727	54.6437	-263.779	179.97	71.1185	-53.2718	172.763	-120.106	428.022	-382.408	100.373	38.7153	-89.4969	-74.7889	336.779	-72.9684	321.495	-41.4092	109.791	-39.5268	-7.08411	-144.096	-833.303	882.934	122.309	-136.932	109.59
1819	1592.05	4.63255	3.10883	80.9202	53.868	-78.8991	-155.71	-69.8559	153.877	51.2462	51.024	53.2679	-254.921	170.771	61.4041	-43.5839	174.039	-115.174	414.168	-371.983	91.3149	48.5076	-92.2534	-74.3572	339.856	-77.6038	327.613	-46.3712	107.923	-31.5008	-25.0245	-130.686	-827.128	877.995	119.429	-131.347	113.349
1820	1705.77	4.72039	3.16055	83.5324	57.6105	-79.7278	-160.79	-63.8147	158.835	45.4367	51.4746	52.9596	-251.498	168.043	57.8562	-40.2436	174.057	-113.813	409.644	-367.379	89.5758	49.7854	-92.4779	-75.6567	341.069	-79.2851	335.228	-53.3698	108.312	-30.6957	-32.3101	-121.956	-807.723	849.504	115.298	-128.18	121.674
1821	1965.42	4.82758	3.29867	87.0258	61.9179	-78.7942	-161.997	-60.5505	164.307	38.7435	53.5646	53.1052	-247.904	164.609	56.454	-38.9911	174.324	-109.196	396.577	-356.166	81.2198	57.9353	-94.6125	-75.4064	338.269	-76.9408	336.946	-54.5963	107.955	-29.0435	-42.1902	-113.127	-799.432	837.713	117.491	-129.74	126.133
1822	2119.04	4.86632	3.36154	89.7033	64.5437	-78.0365	-162.126	-59.1285	168.357	33.9286	54.9651	53.16	-248.288	165.261	56.9211	-39.2511	174.117	-104.771	383.497	-344.949	74.59	64.267	-96.6619	-74.7268	338.376	-76.8559	330.766	-47.9598	108.098	-27.1662	-45.229	-113.046	-797.445	837.557	123.638	-134.454	126.973
1823	2246.49	4.90756	3.42736	90.2795	66.7058	-76.6206	-160.278	-59.1617	172.693	28.7493	57.0213	53.2475	-247.51	164.394	56.6281	-38.9688	174.279	-101.624	374.101	-336.95	70.4634	68.4222	-98.0955	-76.4878	340.711	-80.0155	340.648	-57.5654	109.455	-29.87	-41.4818	-115.728	-796.059	833.163	124.442	-136.549	128.289
1824	2315.25	4.89062	3.45059	88.5055	64.6271	-75.3388	-158.12	-59.7653	176.182	24.4811	58.8707	53.2223	-248.857	166.338	56.3333	-38.6867	173.94	-106.137	389.216	-351.111	71.6805	68.0606	-96.9407	-76.1633	337.606	-77.6742	344.547	-61.1886	109.047	-30.3334	-39.8225	-118.699	-796.758	833.956	128.087	-139.916	128.139
1825	2406.71	4.93253	3.48713	88.3818	65.4274	-74.6869	-156.807	-59.8776	179.067	20.9101	60.116	53.2074	-246.463	163.436	54.9044	-37.1483	174.629	-105.57	387.583	-348.024	73.4904	64.8425	-96.0872	-78.498	340.895	-82.3796	356.254	-72.3034	111.982	-30.8444	-38.1434	-121.285	-796.872	833.792	130.13	-141.892	128.263
1826	2463.89	4.90916	3.48573	88.5603	64.9831	-74.9808	-157.904	-58.833	181.993	18.0945	60.015	53.4792	-238.768	153.431	54.106	-36.0102	176.777	-108.711	396.225	-356.517	76.585	62.1056	-95.0644	-78.4603	343.734	-83.9706	345.533	-62.7175	112.547	-29.9934	-39.6981	-120.797	-798.534	836.709	131.434	-142.722	128.924
1827	2437.63	4.91673	3.48607	90.0835	67.4973	-75.1828	-157.371	-58.8322	182.985	16.5951	60.3702	54.2815	-232.993	145.431	57.4939	-38.8781	178.464	-105.068	384.964	-345.58	73.7104	63.9125	-95.9314	-79.5371	344.889	-85.9397	352.368	-69.0762	113.85	-32.484	-36.409	-122.543	-798.342	833.456	131.856	-144.136	129.693
1828	2496.19	4.86141	3.45881	89.8946	66.0993	-74.945	-156.361	-59.1403	184.391	14.7227	61.0524	54.461	-232.945	145.239	58.1901	-39.6012	178.554	-108.138	398.663	-358.825	74.5585	64.1262	-95.806	-77.1092	343.049	-82.0737	336.687	-54.0281	111.188	-28.449	-43.2024	-119.34	-795.516	833.652	134.922	-144.882	130.092
1829	2308.02	4.84481	3.38419	91.8733	68.7437	-76.0922	-155.58	-59.133	186.129	11.939	61.1124	55.0395	-236.721	149.685	62.2249	-43.7577	177.681	-102.999	382.4	-344.376	69.4144	68.9013	-97.863	-76.3407	338.836	-78.2541	341.455	-58.6597	109.459	-28.7577	-45.4037	-116.33	-788.77	823.143	134.627	-143.987	131.214
1830	2270.46	4.82889	3.3752	91.153	68.9407	-76.1177	-155.292	-59.238	186.343	11.544	61.2756	55.7166	-231.213	141.992	64.87	-45.9662	179.355	-102.725	382.149	-343.258	70.7719	66.7786	-97.3118	-78.0162	340.178	-80.8402	351.071	-67.7126	111.439	-30.9461	-40.2732	-120.792	-792.73	826.672	136.293	-146.537	130.047
1831	2378.13	4.81722	3.45064	93.3857	72.7421	-75.7752	-153.167	-59.7127	189.556	7.23011	62.635	62.924	-202.702	104.967	82.1458	-63.0516	191.104	-102.815	377.939	-341.55	63.1182	75.079	-98.928	-82.8779	354.393	-92.1908	358.473	-75.0659	113.264	-24.3514	-47.7862	-119.007	-796.318	839.253	137.77	-144.158	126.858
1832	2362.24	4.76045	3.44038	92.491	70.4628	-76.2045	-155.649	-59.5402	183.388	14.6699	60.8994	59.8155	-211.887	117.953	74.3117	-54.0192	187.403	-103.473	387.999	-349.08	65.7007	70.9689	-100.493	-81.6808	360.794	-96.7944	344.166	-61.512	114.331	-25.3183	-47.3706	-118.185	-799.993	837.506	133.779	-140.441	131.166
1833	2173.85	4.75795	3.39365	90.8037	68.325	-75.6477	-154.063	-58.8832	190.879	5.74336	62.7961	56.2594	-228.203	141.272	64.876	-44.7149	181.846	-107.876	387.252	-350.155	64.783	72.3537	-98.8383	-79.702	348.913	-88.4659	355.298	-76.0666	113.532	-25.2738	-45.9383	-119.352	-802.316	841.42	133.838	-140.575	128.52
1834	2096.98	4.73069	3.36342	92.5833	72.2898	-75.3014	-153.277	-57.7066	197.767	-2.32105	64.326	57.4617	-222.175	132.615	68.5402	-48.258	183.791	-101.979	368.302	-333.5	59.945	76.8297	-101.101	-76.3419	335.873	-76.726	357.228	-76.038	109.016	-22.9908	-52.6334	-112.685	-800.449	842.243	133.048	-139.996	125.667
1835	1980.27	4.69473	3.35125	91.877	73.6419	-76.0385	-154.209	-58.8092	190.052	6.30131	62.6267	61.0646	-202.976	107.703	76.6189	-56.0705	189.442	-102.396	368.987	-332.763	60.8782	74.793	-100.053	-74.5146	328.772	-70.9901	365.892	-82.5242	106.275	-23.2661	-50.2304	-115.397	-804.273	846.628	134.423	-141.261	123.604
1836	1786.88	4.66892	3.30944	92.2103	72.5801	-76.9175	-153.898	-58.358	192.347	3.02604	62.8598	56.8406	-218.452	130.142	64.745	-44.0013	184.044	-101.632	367.31	-331.136	60.7392	74.8347	-100.213	-76.9672	338.812	-79.2952	360.142	-78.1523	109.156	-27.4454	-43.6094	-119.147	-802.703	838.301	131.271	-139.582	128.074
1837	1755.69	4.63174	3.29904	91.0872	69.7207	-77.0911	-154.094	-58.3312	191.884	3.55213	62.6524	56.4935	-221.243	133.846	65.0267	-44.209	183.006	-105.057	379.292	-342.851	62.7453	74.0766	-99.4826	-76.9152	338.761	-79.212	359.646	-77.6426	109.114	-24.9292	-44.39	-120.455	-807.842	849.349	131.747	-138.985	124.884
1838	1688.43	4.6032	3.27831	89.9293	69.4122	-75.6355	-142.994	-63.791	190.488	-0.400498	68.6212	56.5053	-221.654	134.349	65.2414	-44.4397	182.891	-104.931	379.573	-341.59	65.43	70.2045	-98.3189	-74.706	328.995	-70.8813	365.469	-82.6328	106.436	-25.3335	-42.9077	-122.202	-810.48	853.559	131.387	-139.003	122.012
1839	1744.98	4.65262	3.29139	90.0111	68.8274	-76.168	-143.696	-65.3851	183.925	7.48895	66.7347	56.698	-221.179	133.629	65.9229	-45.1393	183.078	-106.884	387.012	-345.979	69.603	64.5196	-96.1026	-79.9574	346.877	-87.8643	368.377	-86.4348	112.526	-29.0968	-38.389	-124.325	-804.289	838.681	128.22	-136.998	128.601
1840	1696.24	4.64824	3.32312	92.1305	70.7078	-75.6195	-143.009	-63.407	191.375	-1.61368	68.9203	57.5182	-214.37	126.317	67.4009	-46.3048	184.933	-108.127	387.749	-346.378	64.9131	68.7736	-95.8221	-81.3812	354.861	-94.4451	361.498	-80.3295	114.003	-27.2152	-43.8447	-120.677	-802.242	836.204	128.261	-136.013	131.139
1841	1681.14	4.62862	3.3272	93.3551	71.3206	-76.2566	-142.675	-65.5525	184.646	5.94349	67.4155	57.1861	-214.726	126.976	66.4244	-45.2998	184.704	-105.309	379.046	-339.001	61.2916	72.4819	-97.0388	-79.3084	349.427	-88.7815	353.649	-72.0243	111.948	-21.3504	-54.4287	-114.092	-802.579	844.971	129.527	-135.621	127.752
1842	1663.04	4.50981	3.28091	92.8969	70.2388	-76.493	-140.569	-66.8766	182.849	6.6974	68.1627	56.5971	-222.175	136.682	66.6581	-45.7134	182.475	-100.91	381.263	-340.398	50.4954	83.164	-102.226	-75.6206	339.682	-79.2953	350.635	-67.2814	108.047	-19.4703	-58.964	-109.066	-812.253	854.203	126.944	-133.062	125.609
1843	1632.92	4.4773	3.27383	93.3253	70.7561	-76.6179	-137.738	-68.2169	182.285	5.73504	69.5037	56.7718	-222.489	136.914	67.6274	-46.7106	182.409	-97.2907	375.749	-334.91	47.0867	86.531	-103.293	-75.706	340.75	-79.2767	344.73	-60.7107	107.813	-17.5826	-61.851	-107.647	-817.262	864.069	125.979	-131.113	122.626
1844	1623.05	4.56287	3.23729	91.1286	68.1662	-76.7266	-138.44	-68.4401	181.465	6.88687	68.9673	57.0022	-223.261	137.656	68.9053	-48.0689	182.248	-108.135	389.529	-348.456	58.9506	74.8676	-98.6748	-76.4815	337.936	-77.8441	348.015	-69.0127	111.377	-24.431	-53.8115	-110.029	-811.133	844.212	120.428	-128.74	130.721
1845	1523.92	4.52858	3.19022	90.7539	68.7916	-77.2158	-137.917	-69.1345	179.527	8.60105	68.7166	57.1026	-226.095	141.067	70.4595	-49.7395	181.467	-104.94	380.426	-341.187	55.967	78.4015	-100.223	-74.4177	327.667	-69.418	355.441	-74.7617	108.351	-23.7796	-53.5962	-110.391	-813.324	848.829	120.537	-128.845	127.511
1846	1549.3	4.55869	3.18314	91.3929	70.7584	-77.0313	-136.438	-69.5026	180.241	6.87212	69.807	57.8111	-227.361	141.753	73.1612	-52.6124	181.392	-100.996	368.655	-330.524	51.4144	82.683	-101.684	-74.8655	330.543	-71.7214	352.895	-71.9503	108.347	-25.0949	-48.2234	-114.35	-810.616	843.995	119.515	-129.136	128.438
1847	1594.02	4.54145	3.18183	89.5911	66.9815	-77.6377	-137.666	-68.3065	180.578	6.48578	69.4435	58.9804	-220.008	131.62	75.9245	-55.2625	183.578	-109.206	393.79	-354.827	61.5654	73.9232	-99.0132	-75.9499	336.368	-76.6691	345.308	-64.2379	109.942	-28.9624	-40.8143	-120.138	-814.69	847.986	126.893	-138.791	127.819
1848	1580.25	4.54424	3.19188	89.6716	65.738	-77.6128	-136.016	-69.0296	180.409	5.7677	70.2809	56.0935	-232.627	149.467	66.8492	-46.057	179.843	-109.153	393.833	-354.161	61.7919	73.329	-98.5748	-76.6678	341.703	-80.6781	338.761	-58.1251	110.906	-27.442	-41.9504	-120.829	-812.773	847.266	127.979	-138.607	129.002
1849	1564.55	4.51984	3.19413	90.1865	67.2196	-78.2114	-136.051	-68.9678	179.382	6.5009	70.0641	55.2578	-230.146	147.185	60.5544	-39.6837	180.731	-107.763	389.624	-350.429	60.6087	74.5536	-99.1151	-76.1736	338.369	-77.8248	343.351	-62.0989	109.405	-28.2578	-39.2024	-123.386	-811.904	845.007	129.146	-139.591	129.288
1850	1508.53	4.50791	3.18424	91.655	68.5122	-78.7627	-137.345	-67.2373	180.895	4.61148	70.0732	56.3002	-223.723	138.147	64.0403	-42.8839	182.575	-105.272	382.694	-344.48	59.8872	75.3223	-100.017	-74.3145	336.275	-75.0871	334.797	-52.0987	107.009	-24.9406	-41.032	-123.195	-813.871	853.266	129.299	-139.026	126.152
1851	1529.13	4.51898	3.1812	92.8749	70.9579	-78.5524	-138.951	-63.951	187.609	-2.89537	71.2174	57.682	-217.602	129.275	68.2472	-47.0609	184.574	-101.611	371.772	-333.815	58.0727	76.1709	-100.683	-73.9557	335.613	-74.3331	333.007	-50.2708	106.7	-20.9392	-46.0964	-121.403	-814.508	860.2	131.337	-139.33	122.896
1852	1375.51	4.52906	3.125	88.6391	67.2523	-78.6911	-138.742	-67.614	181.65	5.25843	68.7949	57.3156	-218.603	130.777	67.8011	-46.4754	184.034	-111.567	386.013	-347.149	68.154	66.0646	-94.6404	-73.9565	323.779	-66.6559	349.794	-69.1517	106.638	-21.8737	-42.254	-124.463	-817.228	864.521	131.534	-139.536	119.275
1853	1281.72	4.49768	3.09745	86.8467	65.4043	-78.7776	-136.588	-68.3734	180.806	4.77744	69.9703	55.7966	-225.629	140.817	63.8611	-42.5136	181.646	-111.549	387.164	-348.733	70.054	64.5719	-94.9313	-71.7994	317.664	-60.4682	348.105	-66.3152	104.297	-26.3337	-33.9048	-129.625	-823.888	870.015	130.775	-140.422	117.043
1854	1262.05	4.51704	3.10318	88.0986	66.8786	-79.2368	-137.679	-64.6659	186.87	-3.19092	71.6717	56.5562	-222.964	136.786	66.4949	-45.1516	182.548	-107.1	375.561	-337.814	69.6318	64.0124	-95.9361	-74.7329	328.354	-70.3848	352.304	-70.1515	107.116	-25.5989	-35.7461	-127.853	-829.538	880.316	129.869	-139.561	114.244
1855	1330.21	4.52566	3.11684	87.2907	64.1961	-79.0018	-136.375	-66.1368	185.077	-1.4	71.7306	56.8075	-222.245	135.563	66.4602	-45.3554	183.05	-112.578	394.103	-354.064	75.1411	58.9298	-93.8716	-75.7621	338.424	-77.4437	338.003	-56.7618	108.928	-31.9122	-22.7424	-135.045	-826.209	868.99	120.524	-133.165	119.099
1856	1346.92	4.50507	3.11959	89.2214	66.0415	-79.8489	-139.944	-66.7951	178.456	7.86026	67.9871	54.7991	-230.274	147.549	59.0444	-38.086	180.228	-105.716	373.941	-337.484	70.395	64.0217	-97.1686	-75.2703	339.807	-77.8495	330.203	-49.1701	108.939	-32.5942	-20.6693	-136.961	-825.028	866.778	120.101	-132.797	120.881
1857	1443.01	4.55111	3.14175	91.002	67.6432	-79.8169	-139.155	-65.4597	181.491	3.26668	69.7363	55.256	-227.651	143.889	58.4347	-37.6249	181.215	-105.313	373.915	-337.244	70.5806	63.6953	-97.1145	-74.9895	341.748	-79.2264	326.192	-44.2677	108.566	-31.0027	-27.9616	-130.933	-816.072	855.107	120.814	-133.081	125.035
1858	1515.33	4.58455	3.14803	92.5038	69.8056	-79.9512	-139.455	-65.2492	181.375	3.52935	69.5873	55.7734	-226.827	142.383	59.4574	-38.8601	181.67	-103.386	369.895	-333.433	68.0116	65.9848	-97.7687	-76.7009	346.346	-83.885	330.462	-49.1845	109.985	-29.7801	-35.2336	-124.787	-805.109	839.646	121.422	-133.087	129.702
1859	1577.66	4.50451	3.14675	93.8817	71.2367	-80.3498	-140.095	-61.9995	186.8	-3.76445	71.312	57.0301	-220.488	133.236	63.1565	-42.514	183.785	-97.887	369.475	-330.722	63.0457	69.5219	-99.1092	-78.3665	353.571	-89.3185	327.066	-44.2201	110.607	-23.8354	-41.9445	-123.505	-807.89	850.281	122.826	-130.367	126.623
1860	1674.42	4.49594	3.2169	95.416	73.5787	-80.2679	-140.498	-58.7033	193.147	-12.2031	73.6215	62.1193	-203.341	113.182	67.7999	-46.2375	192.261	-102.92	378.582	-341.491	50.9683	80.5537	-99.1804	-81.1217	352.567	-87.8931	343.891	-60.3994	110.514	-22.6786	-44.72	-121.948	-810.17	853.589	122.657	-129.454	125.692
1861	1590.7	4.49155	3.19334	94.1837	72.7166	-80.1158	-138.997	-67.0085	177.534	7.85822	68.8184	60.8963	-209.831	122.16	65.865	-44.1802	189.923	-102.23	371.5	-335.304	42.8949	87.8137	-99.3206	-77.6499	344.497	-81.2825	337.517	-54.334	108.67	-22.5055	-41.2169	-126.162	-815	861.468	123.788	-130.383	122.673
1862	1517.88	4.4424	3.13363	91.63	70.1458	-80.6157	-140.235	-64.7801	180.127	4.48882	69.2989	60.4183	-211.712	124.856	65.2334	-43.5904	189.117	-107.626	386.383	-349.567	45.6844	85.7659	-97.7568	-75.3296	334.381	-73.7108	345.943	-62.3504	106.408	-22.1179	-41.5784	-125.852	-817.272	865.437	123.851	-130.365	119.976
1863	1421.14	4.4466	3.11649	91.2525	69.0916	-81.1792	-139.258	-65.526	178.255	5.84971	69.3403	58.4202	-222.185	139.518	61.3775	-39.6735	185.422	-105.378	379.1	-343.45	44.4421	87.091	-98.5353	-75.0354	334.303	-73.2703	342.287	-58.7877	106.338	-23.4908	-36.6719	-129.981	-822.244	871.931	124.162	-131.243	117.624
1864	1396.25	4.43654	3.11614	91.7652	69.8266	-81.3426	-139.516	-61.7693	185.012	-3.49879	71.9768	59.6803	-216.915	131.739	65.7851	-44.0943	187.039	-104.287	376.162	-341.388	44.3592	87.4355	-98.9655	-74.9901	334.587	-73.3675	340.822	-57.4016	106.398	-24.7871	-33.9767	-132.043	-828.806	880.265	123.666	-131.319	115.336
1865	1307.87	4.41614	3.11138	90.3726	67.6797	-80.7795	-139.373	-65.9747	177.781	6.66354	69.2344	57.7158	-225.649	144.018	62.0451	-40.0658	183.785	-104.252	376.01	-341.341	45.7026	86.0544	-98.7947	-74.7148	334.554	-72.9718	337.318	-53.9894	106.487	-27.3237	-29.4235	-135.047	-834.301	885.43	123.676	-132.181	114.364
1866	1269.77	4.40816	3.07859	88.2528	65.9109	-80.7745	-139.624	-62.5028	184.224	-2.13542	71.7419	58.5499	-225.11	142.146	67.1477	-45.3399	183.72	-107.684	386.634	-351.287	52.234	79.6986	-97.3319	-74.0342	330.878	-70.0026	340.811	-57.4596	105.732	-31.2921	-23.8446	-136.629	-831.879	878.476	120.838	-131.266	115.203
1867	1347.98	4.43402	3.07519	91.0721	70.503	-81.2479	-141.707	-65.3286	175.984	9.70141	67.6236	59.1727	-221.353	136.931	67.9022	-46.29	185.011	-100.3	364.563	-331.27	46.8295	83.9663	-99.6646	-75.2993	334.497	-73.3208	343.923	-61.5664	106.848	-33.0499	-25.4608	-132.517	-818.589	856.249	115.582	-126.699	122.082
1868	1338.41	4.39717	3.05693	89.2454	67.3696	-81.998	-143.63	-64.042	175.487	10.6779	66.636	58.3686	-224.527	141.494	65.7344	-44.0775	183.919	-105.646	384.048	-350.216	53.6052	78.7043	-98.4461	-74.1932	330.385	-70.012	343.893	-60.8265	105.895	-32.5644	-26.506	-132.806	-814.993	852.102	117.182	-128.334	123.201
1869	1511.84	4.44587	3.04221	90.8331	68.1044	-82.4349	-144.618	-62.0787	177.643	7.82697	67.1052	58.8891	-221.728	137.561	66.5433	-44.9608	184.87	-107.447	391.298	-356.467	56.3683	76.1844	-97.769	-76.5925	342.587	-80.4024	334.842	-53.2374	109.252	-47.1759	-16.8929	-125.846	-805.251	824.28	110.296	-131.889	129.649
1870	1508.18	4.4798	3.02301	93.6224	72.0758	-82.6179	-144.984	-59.8573	181.572	2.51307	68.4492	61.5852	-215.707	127.697	76.8326	-55.7011	186.922	-101.071	371.15	-338.509	48.2394	83.7513	-100.037	-75.357	339.169	-77.563	333.245	-50.7477	108.249	-51.6705	-10.5793	-126.449	-803.828	821.403	108.793	-134.194	127.175
1871	1512.22	4.49465	3.01777	90.9856	68.6158	-82.9338	-145.638	-59.5996	180.928	3.56621	67.9522	60.7628	-223.206	137.344	78.232	-57.0451	184.206	-104.074	381.229	-350.158	58.373	75.9938	-100.433	-74.3339	335.349	-74.3488	331.265	-47.7606	107.696	-56.3019	-5.53221	-126.695	-802.528	819.774	109.392	-140.362	124.625
1872	1467.51	4.47501	3.00905	92.3314	70.6265	-83.5343	-144.097	-59.2127	181.464	1.28327	69.3631	60.3814	-224.111	138.64	77.5195	-56.2219	183.788	-100.436	372.084	-342.59	56.657	77.5261	-101.805	-73.5749	333.533	-72.5905	331.943	-48.478	106.633	-61.3023	2.40252	-130.729	-796.863	812.853	112.886	-146.09	122.376
1873	1377.29	4.4649	2.95367	89.8031	68.632	-83.3349	-141.592	-64.9193	172.691	12.1617	67.2355	61.002	-222.277	135.898	79.6713	-58.4618	184.341	-105.654	388.814	-356.757	64.821	69.7247	-99.5859	-73.2247	328.276	-68.3867	342.037	-58.5243	105.403	-64.0025	-5.03116	-118.849	-789.09	802.193	116.071	-151.945	120.567
1874	1430.14	4.59417	2.94853	90.3827	70.4455	-84.2473	-140.71	-61.2495	178.505	2.54983	70.557	62.6469	-216.728	127.762	84.9898	-63.8972	186.034	-109.419	382.717	-352.095	72.308	63.417	-98.4435	-71.4166	317.798	-59.3772	336.224	-54.6693	106.497	-66.5067	4.20984	-128.977	-783.83	798.527	124.095	-159.373	118.381
1875	1355.55	4.55371	2.93225	89.4399	71.1027	-83.6234	-137.725	-68.7251	168.452	16.0621	67.4887	63.4757	-210.561	119.758	86.9343	-65.7839	187.653	-110.046	384.524	-353.812	73.7283	62.2033	-98.3195	-70.4111	311.806	-53.9746	343.523	-61.8595	104.547	-68.8405	14.2331	-139.376	-782.243	798.722	128.536	-162.238	114.801
1876	1842.1	4.65377	3.15158	90.0136	72.6252	-84.0121	-138.984	-65.0804	174.012	8.54153	69.2415	70.184	-208.151	119.051	92.4878	-71.2332	193.963	-110.026	388.668	-366.308	55.1633	77.9716	-103.827	-70.0704	309.887	-49.9001	332.648	-48.8722	104.532	-70.9074	31.0395	-157.181	-784.904	802.881	132.556	-167.1	114.547
1877	1780.71	4.63003	3.10109	88.9931	71.2536	-84.6902	-141.259	-64.1284	172.621	10.8719	67.7969	70.1935	-209.182	119.963	96.2797	-75.2708	193.033	-109.991	390.448	-368.213	59.9555	73.3879	-103.844	-68.6976	307.891	-47.8127	324.809	-40.2422	103.77	-68.4578	35.1059	-165.637	-789.615	811.368	135.337	-166.989	113.488
1878	1780.82	4.58501	3.08238	87.7312	69.8379	-85.2892	-142.966	-63.5866	170.796	13.4162	66.6404	70.0335	-209.897	120.44	98.7557	-77.8987	192.334	-109.848	393.45	-372.675	64.635	69.6497	-104.637	-69.5842	313.27	-53.1469	325.072	-40.8761	104.525	-66.1431	39.8112	-175.656	-795.409	820.657	141.01	-169.603	112.93
1879	1580.43	4.54312	3.04823	84.4848	66.0463	-86.1333	-145.769	-63.3982	167.265	18.9185	63.9963	65.6101	-227.69	144.971	87.4725	-66.3824	186.915	-110.218	396.758	-375.643	67.7478	66.4219	-104.299	-73.6326	325.583	-65.3291	340.142	-57.754	107.146	-64.218	43.0071	-181.89	-798.82	826.667	142.655	-168.434	111.516
1880	1827.29	4.53891	3.13696	83.506	63.7463	-83.2194	-145.232	-64.3695	163.168	24.052	64.3695	66.961	-220.873	135.085	92.8821	-71.8689	188.328	-111.421	404.899	-382.624	75.3564	58.2922	-103.189	-73.9864	334.107	-72.9869	334.12	-51.3374	106.943	-62.3886	38.873	-179.497	-808.027	839.818	140.178	-165.61	110.955
1881	1873.59	4.52792	3.14096	82.1006	60.8371	-82.2313	-147.173	-62.2727	165.006	22.4803	64.7132	65.8458	-226.428	141.88	92.8158	-71.6874	186.135	-111.904	406.818	-383.356	77.8378	55.3857	-102.313	-74.0788	335.329	-73.9359	332.015	-49.4161	107.264	-58.5784	28.0726	-171.339	-816.708	851.655	138.652	-162.447	110.76
1882	2055.3	4.57742	3.17825	81.9568	60.3163	-81.413	-144.022	-63.5989	165.196	21.0506	66.6608	66.5483	-226.991	141.653	97.298	-76.4624	185.769	-111.552	404.958	-381.835	80.228	53.2958	-102.381	-73.9436	335.038	-73.811	332.669	-49.7836	106.885	-57.9396	23.4199	-166.235	-817.429	853.11	137.224	-161.979	110.573
1883	2226.63	4.62651	3.2115	81.945	59.952	-81.0031	-140.931	-64.7952	165.619	19.2193	68.5078	67.2315	-227.496	141.418	101.642	-81.0615	185.415	-111.115	402.255	-379.867	83.2013	50.8858	-102.691	-73.7714	334.344	-73.1417	332.011	-49.0286	106.792	-57.1962	19.3157	-162.224	-818.58	855.31	136.859	-162.322	110.371
1884	2340.06	4.63558	3.26546	82.0207	59.4057	-79.6197	-140.553	-63.1471	170.602	12.51	71.3847	67.4918	-227.839	141.076	104.326	-83.8232	185.053	-110.728	399.063	-377.73	84.9978	49.7541	-103.213	-73.8723	335.001	-73.6602	331.481	-48.6536	106.953	-54.2995	11.3118	-156.794	-825.532	864.139	136.87	-161.551	110.972
1885	1908.26	4.5557	3.22001	82.9773	57.5834	-78.3504	-141.863	-62.7016	170.592	13.6478	71.3063	56.9789	-251.89	172.84	82.0246	-61.5341	172.866	-109.181	381.767	-357.436	101.858	37.4384	-100.874	-72.0204	333.54	-73.7853	328.772	-46.846	105.909	-47.5617	-13.4329	-136.904	-824.161	863.391	142.527	-164.871	115.367
1886	2020.41	4.58928	3.31321	85.7936	62.4424	-79.1742	-141.287	-59.7577	175.068	6.32226	73.8424	56.4642	-240.195	158.742	77.4625	-56.3468	175.236	-104.876	370.847	-347.515	98.99	39.2382	-101.966	-71.0003	329.913	-69.9463	321.013	-38.4381	105.937	-56.8002	1.92376	-144.315	-819.863	852.214	142.697	-170.664	117.08
1887	2041.36	4.62039	3.33197	87.4792	64.089	-79.9141	-140.114	-60.88	172.576	8.43051	73.6866	57.1341	-229.412	145.041	75.1289	-53.9314	178.233	-104.861	371.533	-347.099	99.3839	38.0749	-101.311	-73.7178	337.268	-76.8909	327.838	-45.731	108.008	-57.8801	-2.0632	-137.63	-817.342	846.943	141.082	-170.776	118.647
1888	2129.46	4.66063	3.36831	87.6265	64.359	-79.9124	-141.653	-57.4421	177.966	1.82433	75.3313	56.2962	-234.451	152.185	71.985	-50.8357	176.643	-103.656	368.201	-344.796	98.8501	38.6524	-101.841	-72.5907	333.095	-72.5511	323.445	-40.2461	107.048	-60.2227	1.52058	-138.479	-816.778	845.349	139.859	-172.111	118.666
1889	2147.64	4.78037	3.47223	86.6265	62.453	-77.5142	-137.224	-65.2688	173.101	10.1937	74.4447	56.187	-245.194	166.298	73.5981	-52.8112	173.38	-102.206	361.708	-340.694	99.4433	38.1477	-102.563	-73.831	333.114	-72.5152	334.396	-51.7509	107.148	-59.3968	-5.54265	-131.453	-817.55	846.65	141.417	-174.051	118.157
1890	2187.3	4.82584	3.49433	85.2274	61.6622	-78.0028	-133.462	-68.862	170.247	13.096	74.399	56.7708	-237.854	156.741	75.6391	-54.5045	174.87	-108.708	379.341	-356.864	109.582	30.7372	-101.424	-73.4568	333.403	-72.4174	332.058	-48.6518	106.337	-61.8149	-3.36789	-131.323	-813.126	841.257	146.311	-181.361	117.721
1891	2006.03	4.83525	3.41426	85.0111	62.2296	-78.5193	-131.445	-70.6149	168.845	14.2589	74.3885	57.8449	-234.794	152.325	79.7886	-58.8033	175.593	-111.851	389.524	-362.902	114.55	24.5064	-98.7373	-74.5875	335.227	-74.266	341.598	-59.6877	106.819	-65.3233	-5.82511	-124.399	-799.891	824.801	153.598	-189.081	116.282
1892	1774.53	4.77992	3.31835	84.1766	61.7515	-78.9249	-130.93	-69.2328	172.012	9.5172	75.7	57.513	-236.488	154.828	79.1839	-58.2827	174.994	-114.649	400.068	-368.792	118.178	18.9659	-95.7564	-74.8787	335.148	-74.2698	347.491	-66.5836	106.817	-67.2936	-6.32901	-121.394	-793.94	817.054	157.44	-191.847	114.577
1893	1716.93	4.77078	3.21644	83.6081	60.9669	-79.8765	-130.315	-66.6702	175.76	3.11198	77.8061	57.5134	-243.544	163.717	81.9151	-61.4276	173.142	-117.685	410.853	-374.87	122.846	12.4982	-92.7317	-73.2741	328.46	-68.182	339.826	-56.5945	106.163	-70.2694	-4.12065	-121.93	-784.786	806.902	162.639	-198.531	112.946
1894	1593.58	4.70474	3.13375	82.1927	59.1018	-80.2542	-132.327	-67.9655	172.089	9.25555	74.814	57.8727	-235.549	153.627	81.7284	-61.1447	174.729	-119.356	418.325	-379.959	126.473	7.68786	-90.9963	-74.3462	332.289	-71.7218	339.516	-56.2784	107.274	-68.2766	-2.90653	-123.144	-791.859	815.371	151.604	-187.352	111.917
1895	1573.3	4.6742	3.07259	83.2395	61.2058	-81.2952	-131.511	-64.7373	176.869	1.14669	77.5749	59.4459	-223.521	137.834	86.0191	-65.1968	177.882	-122.821	426.779	-385.727	136.845	-2.55924	-88.8576	-74.1767	331.216	-70.6669	338.304	-54.8383	107.391	-70.18	-3.79134	-123.03	-786.803	809.162	159.59	-195.146	111.466
1896	1532.03	4.63593	3.05425	81.6426	59.2389	-79.4945	-130.471	-71.7144	171.241	11.8907	73.522	60.5848	-222.186	135.283	91.6066	-70.866	178.412	-122.704	428.144	-386.955	136.6	-2.61918	-88.7176	-74.2419	330.54	-70.1545	339.771	-56.2034	107.417	-70.0468	-3.83645	-120.806	-794.075	816.627	151.048	-188.242	110.669
1897	1513.7	4.62917	3.01032	81.8561	59.7147	-79.6204	-129.497	-69.9048	175.3	5.65462	75.7203	60.9535	-222.729	135.445	95.1651	-74.4339	178.094	-124.258	429.602	-387.105	142.744	-8.50106	-87.5915	-74.1308	330.388	-69.9245	339.285	-55.9649	107.341	-69.4314	-3.31559	-124.344	-790.763	814.153	157.423	-192.027	110.105
1898	1425.19	4.59265	2.91573	81.7722	59.5828	-78.6188	-127.968	-75.6012	169.097	15.3115	72.858	60.1167	-226.546	140.611	93.0619	-72.3681	176.914	-127.028	438.266	-392.251	150.032	-16.7193	-85.1618	-75.3104	337.715	-76.5397	341.665	-59.9948	107.727	-70.5968	-1.21311	-126.886	-780.722	803.131	161.503	-194.032	109.152
1899	1379.73	4.54532	2.81902	79.7887	57.1754	-79.708	-131.281	-73.1352	170.2	14.6883	71.405	60.793	-227.123	140.682	96.1935	-75.7521	176.843	-127.609	439.48	-393.699	155.841	-21.5545	-85.2181	-73.0877	330.253	-69.5255	332.182	-48.2272	106.401	-71.1157	8.98608	-135.28	-788.341	812.822	146.581	-182.233	106.795
1900	1373.76	4.5268	2.72227	77.5361	57.4989	-80.1615	-131.397	-73.6288	169.315	15.8941	70.6611	61.1806	-231.115	145.223	99.1657	-78.983	175.927	-127.794	440.997	-394.98	155.94	-21.6465	-85.1644	-64.6101	304.882	-44.7415	307.125	-21.5671	100.659	-68.9072	10.5737	-141.057	-787.04	813.299	150.533	-181.829	105.936
1901	1268.6	4.53284	2.65736	79.3218	57.5672	-80.2945	-130.405	-73.6741	170.807	13.6027	71.3531	62.0461	-230.944	144.39	102.539	-82.4926	176.196	-129.211	447.315	-398.941	158.172	-24.706	-83.7524	-70.9029	322.456	-61.8396	325.722	-41.5704	105.151	-69.9553	18.7289	-151.174	-779.136	806.595	151.789	-182.01	103.888
1902	1295.77	4.51064	2.62882	77.6582	57.6337	-80.3646	-129.605	-72.2194	175.256	7.39846	73.054	62.9243	-230.632	143.381	105.989	-86.0604	176.5	-128.845	448.642	-400.352	157.468	-23.9642	-84.0406	-67.7815	314.11	-53.6347	315.692	-30.519	102.775	-67.3543	28.8498	-165.456	-783.709	815.531	151.732	-178.624	101.831
1903	1298.89	4.50152	2.59579	77.0879	57.4069	-81.1383	-129.995	-67.8711	181.994	-2.51785	75.7681	63.5088	-231.008	143.441	108.541	-88.7053	176.55	-128.514	450.087	-401.763	156.111	-22.712	-84.2049	-67.9555	314.659	-54.081	315.018	-30.0075	103.014	-65.1603	36.1504	-175.428	-788.282	823.756	150.024	-175.161	99.9205
1904	1273.99	4.50367	2.53991	76.8232	57.3797	-80.1328	-126.925	-72.5675	179.407	1.37817	75.0419	64.3058	-230.965	142.883	111.919	-92.1897	176.722	-129.379	457.081	-406.063	154.123	-22.3947	-82.719	-68.0893	315.416	-54.8724	316.288	-31.202	102.9	-63.0363	40.882	-183.027	-785.435	823.062	149.643	-172.415	98.5445
1905	1290.79	4.49858	2.4804	74.7738	56.4084	-80.0835	-127.127	-73.7635	177.798	4.06164	73.8898	63.8418	-238.764	152.505	112.597	-93.1268	174.847	-129.535	456.72	-405.579	155.247	-23.2177	-82.6727	-64.2661	304.049	-43.88	306.016	-20.5198	100.345	-61.1933	39.0761	-183.12	-785.831	824.891	150.461	-170.662	97.9089
1906	1162.89	4.49716	2.44465	76.2407	54.9158	-81.609	-132.66	-72.4472	173.089	11.791	69.4842	63.2121	-238.849	152.551	109.448	-89.9938	174.877	-128.872	454.101	-402.499	155.546	-23.3606	-82.1547	-73.6692	328.803	-67.7042	332.199	-49.5672	107.57	-59.3997	35.4811	-181.456	-785.642	825.574	151.463	-170.103	97.9911
1907	1072.09	4.47349	2.4072	75.7047	54.6123	-82.0913	-134.538	-72.6457	170.424	15.9745	67.4778	63.7028	-230.721	141.9	108.884	-89.1879	176.981	-129.072	457.304	-404.525	155.776	-24.1773	-81.5777	-70.3716	320.605	-59.8215	322.812	-38.5149	104.613	-54.3667	33.1396	-182.441	-793.429	837.572	147.407	-164.344	96.9361
1908	1114.16	4.48325	2.39119	74.2113	54.6046	-81.6873	-133.705	-74.1055	169.155	17.7725	67.2204	64.0116	-230.737	141.559	110.569	-90.9894	177.003	-130.505	457.254	-403.823	163.228	-30.7032	-81.0915	-66.5227	309.193	-48.6971	311.271	-25.9181	101.879	-52.7128	28.3428	-178.818	-794.523	838.939	146.576	-163.102	97.3098
1909	1066.87	4.47831	2.3713	74.0373	51.3932	-82.6435	-139.079	-72.5672	164.426	25.3864	63.4732	63.1353	-237.606	150.282	109.186	-89.8484	175.228	-128.601	457.935	-405.642	156.329	-23.4723	-82.3959	-72.5794	326.104	-64.9406	327.958	-44.5405	106.388	-49.821	26.7205	-179.327	-799.36	847.324	145.06	-160.236	95.9446
1910	1060.01	4.44673	2.35301	73.4316	51.6869	-83.5606	-145.725	-68.7129	162.948	29.0506	60.4264	63.3656	-231.202	141.389	106.845	-87.3785	177.592	-127.176	459.902	-408.38	150.887	-18.3223	-83.1708	-69.836	318.518	-57.5838	319.839	-35.4913	104.315	-48.3907	25.4257	-178.757	-804.705	855.039	142.411	-156.899	94.8921
1911	1041.27	4.41306	2.32844	73.3691	50.5922	-85.042	-152.149	-65.0101	161.36	32.641	57.1617	63.6032	-231.685	141.679	108.398	-88.9724	177.552	-123.485	459.988	-411.006	137.131	-4.68237	-85.5553	-70.4413	320.648	-59.7114	322.222	-37.9805	104.544	-45.5779	19.9921	-175.109	-810.07	863.349	141.241	-154.472	94.0877
1912	1045.42	4.36509	2.34068	73.5058	49.5806	-84.4983	-152.557	-64.2513	163.234	30.7816	57.5631	62.9625	-233.835	144.89	106.889	-87.3177	176.293	-122.122	460.747	-412.45	132.17	-0.193716	-86.2255	-73.4294	331.202	-69.7957	332.556	-49.8248	106.704	-44.3877	12.8837	-168.607	-811.875	864.886	141.334	-153.692	95.4177
1913	1021.27	4.34008	2.36342	74.3796	50.6493	-86.5972	-158.952	-61.3721	159.748	36.7721	53.3089	63.7441	-228.787	137.613	108.166	-88.4673	178.187	-119.283	453.785	-409.472	126.459	7.37033	-88.9655	-74.0923	332.331	-71.0311	334.01	-51.2586	107.025	-44.8683	8.91576	-163.911	-815.194	867.373	141.015	-154.012	96.2912
1914	976.582	4.3637	2.34337	73.666	49.734	-86.4092	-159.445	-61.7035	157.202	39.9345	52.8507	62.2456	-236.044	146.965	104.016	-84.4386	176.439	-120.538	455.925	-409.823	129.195	4.03279	-87.7327	-73.9211	331.473	-70.2312	333.345	-50.5155	106.981	-46.4498	13.212	-166.82	-810.216	860.294	139.97	-153.522	96.8572
1915	910.11	4.43568	2.27181	73.4045	49.8306	-87.0255	-160.275	-62.5451	153.012	45.2672	51.3068	62.2787	-234.055	144.04	103.477	-83.8153	177.25	-124.051	462.455	-412.351	137.837	-5.80189	-84.8932	-71.5322	323.92	-62.8521	325.218	-41.3975	105.413	-45.9323	16.4591	-170.059	-806.062	857.144	137.953	-151.667	95.4
1916	917.227	4.43307	2.31464	73.519	50.1456	-88.3083	-165.957	-59.1001	149.473	50.4858	48.6594	62.4717	-233.514	143.027	104.392	-84.7205	177.567	-121.331	458.216	-411.866	131.432	2.24983	-87.8793	-74.0744	330.797	-69.6204	334.147	-51.3206	107.198	-47.6052	16.3699	-168.417	-806.914	856.39	136.713	-151.417	95.6796
1917	852.926	4.43488	2.30356	74.1197	51.0941	-90.2555	-171.163	-56.1083	147.103	54.243	45.6027	62.7059	-233.543	142.736	105.684	-85.9722	177.718	-119.274	452.963	-409.046	125.03	9.76101	-89.7257	-74.3561	331.88	-70.8299	336.739	-54.1241	107.269	-48.7992	18.3454	-169.326	-805.157	853.792	135.746	-150.642	95.6157
1918	836.336	4.44175	2.25044	73.3559	50.401	-89.5128	-167.196	-59.3904	148.321	52.6417	46.5334	63.3782	-233.925	142.736	108.247	-88.6114	177.891	-121.64	459.687	-412.922	132.54	1.06118	-87.7713	-74.4277	331.787	-70.7845	337.372	-54.7895	107.356	-49.4886	19.2377	-169.122	-802.308	850.012	134.08	-149.516	94.8817
1919	651.153	4.47328	2.23358	73.935	50.9057	-92.5758	-170.522	-59.5712	138.898	63.8238	42.4647	62.5722	-235.958	145.452	106.121	-86.4645	177.381	-119.122	452.389	-408.817	126.943	8.2847	-90.1615	-74.3141	331.501	-70.4979	336.915	-54.3473	107.303	-49.9155	19.229	-168.781	-802.369	849.973	133.862	-149.413	94.2105
1920	626.506	4.48836	2.19108	73.0263	49.4391	-91.897	-167.547	-61.8951	140.427	61.9329	43.2817	63.2781	-236.181	145.452	109.144	-89.5564	177.4	-121.802	459.632	-412.817	135.9	-1.94809	-87.8745	-72.4162	326.223	-65.1925	328.696	-45.1856	106.077	-48.154	18.1338	-168.48	-803.906	853.585	131.944	-147.335	92.5364
1921	628.404	4.60632	2.17828	73.3756	50.2596	-94.3356	-171.979	-58.6426	140.125	62.6984	41.2067	63.7272	-236.859	146.143	111.192	-91.6608	177.257	-122.743	459.393	-412.057	141.495	-7.07204	-87.5701	-73.9273	329.633	-68.5135	333.739	-50.8786	107.278	-48.1781	17.6771	-167.918	-794.553	842.865	132.361	-147.398	92.2165
1922	509.179	4.5839	2.18779	72.4256	48.8732	-92.8413	-168.522	-62.0891	135.444	67.454	42.1747	63.0753	-239.399	149.629	110.266	-90.7909	176.393	-124.309	458.757	-411.171	150.848	-15.4301	-87.1095	-74.1729	329.889	-68.7317	334.496	-51.9283	107.52	-49.3998	16.55	-166.015	-799.378	847.354	132.605	-148.594	91.6754
1923	503.838	4.58748	2.18821	71.856	47.839	-91.7089	-166.057	-64.1854	133.876	68.966	43.0434	63.3168	-240.441	151.104	112.688	-93.2862	175.912	-124.93	460.896	-412.229	151.733	-16.9079	-86.3681	-71.4213	321.403	-60.3674	324.498	-40.9225	105.736	-48.3225	16.9034	-167.166	-804.334	854.765	131.37	-147.21	90.2473
1924	543.459	4.57831	2.20978	71.501	47.64	-90.751	-164.645	-65.3647	133.381	69.5072	43.7611	64.056	-237.653	147.327	115.103	-95.6169	176.654	-124.991	461.196	-412.929	154.015	-18.8896	-86.6477	-71.1355	320.857	-59.8075	323.308	-39.637	105.496	-48.3993	17.0689	-167.029	-808.907	860.069	129.475	-145.82	89.6691
1925	612.143	4.52821	2.22454	71.4957	47.1887	-90.414	-168.093	-61.9268	135.592	67.5515	43.6371	63.8108	-237.249	146.609	113.858	-94.4027	176.991	-124.264	461.12	-413.536	152.018	-16.923	-87.1215	-74.0586	329.269	-67.9177	331.981	-49.3266	107.59	-49.2348	13.993	-163.342	-810.98	860.941	130.411	-147	90.818
1926	639.086	4.52396	2.22146	70.7846	48.8262	-89.3727	-166.379	-63.5996	134.104	69.2149	44.232	64.5344	-236.632	145.512	116.688	-97.2291	177.265	-125.152	461.138	-415.353	157.318	-20.0018	-89.4529	-65.5823	310.646	-49.6103	312.83	-29.021	101.528	-51.5143	16.3614	-163.92	-805.516	852.719	129.875	-147.613	91.7416
1927	532.444	4.45926	2.20407	70.0981	46.9553	-88.8265	-162.941	-66.4981	132.645	70.4163	44.9677	63.1451	-239.428	150.285	112.339	-92.7122	175.37	-125.488	462.616	-418.431	156.587	-17.603	-92.7277	-63.1512	312.993	-51.1483	314.56	-32.4853	100.691	-49.2771	13.446	-162.584	-813.002	863.57	127.82	-144.394	90.2103
1928	535.168	4.48136	2.20655	70.3814	45.5784	-88.8551	-162.59	-67.0584	130.969	72.1632	44.9863	62.3569	-241.647	152.371	108.908	-89.6643	176.094	-126.57	464.666	-418.605	157.851	-19.7235	-91.2268	-71.661	334.497	-71.9264	338.264	-58.9429	107.004	-48.2793	11.3965	-161.447	-814.765	866.433	128.761	-144.141	89.4794
1929	598.601	4.47054	2.23084	70.6144	45.0841	-89.065	-167.705	-62.4087	131.386	72.1215	44.2966	62.0417	-242.854	153.716	107.17	-88.0058	176.032	-123.69	467.164	-420.496	147.466	-12.4627	-89.5335	-72.6226	329.451	-67.1746	331.937	-51.392	107.684	-47.5066	4.40978	-154.995	-815.687	866.309	130.809	-145.878	91.5281
1930	531.796	4.47465	2.20374	68.7322	46.0718	-90.5627	-168.31	-62.1191	132.308	70.9357	43.4617	62.0355	-247.192	159.39	108.816	-89.7438	174.703	-122.724	458.772	-414.347	149.345	-12.5333	-90.1832	-64.5886	303.976	-43.1914	307.741	-24.1691	101.686	-48.3357	7.74273	-157.825	-815.925	866.28	130.797	-146.017	91.0791
1931	651.431	4.41906	2.24812	71.9491	46.141	-91.0676	-173.336	-57.0603	135.929	67.4119	42.8498	62.2808	-237.001	146.178	106.562	-87.1039	177.497	-120.539	461.56	-417.083	138.469	-3.89282	-90.0088	-72.3888	326.733	-64.9608	326.379	-44.7847	107.311	-44.324	-3.60851	-149.567	-821.605	874.539	132.621	-146.219	92.5658
1932	755.551	4.37006	2.31077	72.9685	47.5274	-91.0372	-175.661	-54.7233	137.132	66.2352	42.7218	61.8199	-234.903	143.187	102.584	-83.1907	178.589	-118.674	456.933	-414.755	135.111	0.260352	-91.1702	-74.0176	332.066	-70.606	332.281	-49.7267	107.226	-44.2601	-7.71594	-145.963	-819.747	871.343	135.754	-150.118	95.1005
1933	769.606	4.40833	2.31414	72.3702	47.4378	-89.3811	-172.095	-57.7452	136.672	66.6903	44.0639	61.5986	-235.874	144.155	102.019	-82.7927	178.648	-121.296	458.933	-414.052	138.183	-3.42391	-89.0376	-70.8801	322.584	-61.3856	322.017	-38.1926	105.005	-45.6164	-2.15129	-149.716	-818.51	869.46	132.908	-148.543	94.9692
1934	974.079	4.4158	2.4098	73.1156	48.5317	-88.4755	-175.808	-53.4866	139.808	63.684	44.52	61.8985	-234.241	141.898	103.044	-83.7223	179.111	-120.376	454.939	-411.799	132.807	2.70351	-90.2125	-70.368	320.961	-59.7773	319.825	-35.9347	104.805	-45.5629	-5.22676	-146.194	-816.948	865.608	131.24	-147.532	98.6388
1935	1097.26	4.4424	2.45233	73.6792	50.2188	-88.1855	-178.633	-50.9119	139.28	64.435	44.4194	62.9288	-229.835	135.765	106.732	-87.1909	180.366	-119.802	450.932	-409.459	131.998	4.92428	-90.8575	-71.2281	321.042	-59.8333	321.765	-38.0817	106.06	-53.9332	12.0299	-157.332	-815.06	859.884	124.45	-144.875	98.0624
1936	1019.08	4.48549	2.42066	72.8384	48.6601	-87.6766	-177.221	-52.3654	137.323	66.5019	44.835	61.6123	-240.207	149.383	104.339	-85.099	177.597	-121.42	451.859	-409.668	135.85	1.82304	-90.7827	-72.9509	328.051	-66.2365	331.344	-49.6833	107.576	-55.3631	16.4986	-160.483	-808.812	853.029	123.134	-143.254	96.98
1937	929.45	4.51276	2.32192	72.491	49.1315	-88.1644	-177.08	-52.5585	137.657	66.068	44.5727	62.2576	-240.45	149.382	106.899	-87.7004	177.674	-122.122	461.309	-414.648	135.21	-1.52029	-87.0276	-74.1991	329.531	-68.8158	338.848	-56.3794	107.326	-54.5067	17.1741	-161.745	-798.467	842.159	123.698	-142.288	95.5854
1938	693.195	4.50614	2.24762	72.3875	48.2619	-90.7536	-174.579	-55.739	137.319	66.1778	43.1036	61.7358	-242.335	152.297	107.102	-87.8826	176.865	-122.492	455.667	-409.54	139.701	-4.61347	-86.9021	-72.238	324.367	-63.3621	328.084	-44.8411	106.275	-52.4822	18.1805	-164.803	-804.109	851.395	124.205	-141.609	93.5849
1939	755.999	4.48562	2.29184	71.9081	47.8818	-88.9277	-172.775	-56.9194	135.681	67.8027	44.5382	61.4325	-238.585	147.531	105.399	-86.0222	177.87	-123.094	457.349	-410.208	140.694	-6.04724	-86.2394	-71.133	320.75	-59.6971	323.437	-39.9467	105.652	-51.8444	17.7701	-165.1	-812.241	861.896	124.025	-141.218	92.492
1940	790.131	4.50174	2.2964	70.6744	48.2789	-87.904	-172.003	-57.6955	134.1	69.6117	45.2305	61.4906	-238.41	147.29	105.8	-86.379	177.838	-123.189	460.08	-412.117	139.778	-5.95864	-85.8141	-67.8149	313.069	-52.3585	314.177	-29.5994	103.008	-51.8746	22.5043	-169.949	-812.59	863.861	123.133	-140.062	90.9642
1941	816.842	4.4966	2.30145	71.589	47.3671	-88.2702	-173.325	-56.4555	135.185	68.5314	44.8961	61.6345	-238.875	147.455	105.922	-86.6372	178.183	-122.533	460.134	-412.482	137.226	-3.6364	-86.0919	-71.3253	321.699	-60.6377	324.631	-41.2194	105.612	-51.0298	19.7105	-167.731	-815.242	867.441	123.183	-139.486	90.5932
1942	784.194	4.49566	2.27956	70.1636	47.9487	-87.8527	-172.249	-57.5487	133.757	70.0175	45.2668	60.8944	-241.639	151.125	104.014	-84.8239	177.485	-123.019	461.284	-412.871	137.484	-4.25383	-85.5861	-66.8007	308.548	-47.9783	311.903	-27.1696	102.32	-51.664	19.2544	-166.525	-811.417	861.803	123.121	-139.764	91.6287
1943	776.132	4.46436	2.29043	70.4605	45.9051	-88.1616	-173.232	-56.5514	134.924	68.8046	45.0249	60.1692	-245.099	155.539	101.676	-82.713	176.87	-122.517	460.338	-412.369	135.913	-2.6041	-85.8774	-70.2661	318.548	-57.4156	320.138	-36.6005	105.084	-49.2903	13.6078	-162.962	-818.179	871.272	124.952	-140.194	91.0951
1944	749.375	4.4687	2.26762	70.8402	46.6259	-88.9096	-173.375	-56.4697	135.711	67.86	44.5821	60.6866	-245.012	155.372	103.435	-84.461	176.807	-121.884	459.165	-412.366	134.833	-0.914997	-86.9787	-74.5165	333.822	-72.849	339.81	-57.4659	107.416	-51.7654	22.27	-169.66	-813.381	865.081	123.29	-139.072	90.2253
1945	732.499	4.39908	2.28926	70.5966	44.4727	-89.7565	-176.628	-54.0942	136.374	67.6662	43.4112	60.4314	-247.255	158.248	102.225	-83.3877	176.398	-119.698	456.553	-412.221	135.873	-1.45334	-88.4857	-72.2916	326.165	-64.8282	326.628	-43.6865	106.216	-50.1753	10.274	-158.3	-825.469	877.608	122.13	-138.027	91.06
1946	732.73	4.37187	2.30409	70.7144	44.5698	-89.4442	-175.641	-54.9591	135.47	68.4969	43.7953	58.8042	-245.892	156.749	94.6693	-75.8953	177.127	-120.805	456.483	-411.087	137.474	-3.10122	-87.6408	-71.4799	323.547	-62.1512	323.094	-40.0738	105.86	-48.7688	3.80512	-152.503	-828.604	880.674	121.613	-137.263	92.4359
1947	703.577	4.36028	2.28018	69.385	44.4104	-88.918	-174.828	-55.8147	134.229	69.8058	44.2608	57.6425	-248.989	161.196	90.8465	-72.1962	176.243	-121.342	458.64	-411.869	136.267	-2.74577	-86.7885	-68.321	315.703	-54.7113	314.595	-30.4889	103.409	-48.0323	4.99434	-154.376	-829.092	882.482	122.284	-137.222	91.5375
1948	695.294	4.37686	2.25719	70.3267	44.787	-89.8102	-175.466	-55.137	135.77	68.0443	43.7296	58.009	-248.404	160.505	91.2074	-72.6503	176.414	-120.701	459.859	-412.675	130.64	1.9744	-86.7226	-69.9547	319.666	-58.5754	319.849	-36.1697	104.548	-46.6382	5.00518	-155.317	-825.769	879.827	123.498	-137.397	91.5312
1949	746.698	4.37147	2.30387	71.6046	45.7386	-90.5852	-175.529	-54.9554	137.062	66.4886	43.3481	58.2872	-245.097	156.306	90.4164	-71.8669	177.381	-119.666	453.901	-408.994	131.504	2.63042	-88.0882	-72.8001	327.948	-66.3119	326.1	-43.6187	106.944	-50.0757	10.419	-157.635	-826.746	878.066	120.37	-136.111	92.6692
1950	755.723	4.35906	2.28857	70.8795	48.3044	-91.2763	-176.78	-53.7344	138.558	64.8789	42.8553	58.7563	-242.66	153.051	90.6445	-72.1421	178.204	-117.919	452.108	-408.191	125.195	8.55668	-88.9082	-66.8893	309.413	-48.6936	311.145	-26.7215	102.632	-53.0142	15.0784	-159.951	-821.366	869.677	121.331	-137.921	93.5768
1951	795.864	4.33987	2.31338	72.7256	48.0806	-91.565	-178.122	-52.2399	140.147	63.1968	42.6372	59.4536	-241.851	151.842	92.9517	-74.4819	178.428	-116.316	452.072	-409.328	123.291	10.1483	-90.0188	-73.3765	329.68	-68.5526	331.931	-49.3162	106.852	-54.7519	14.7428	-157.489	-817.547	862.483	120.197	-137.99	95.2996
1952	670.179	4.37847	2.21027	70.5	47.0919	-91.9325	-176.641	-53.8474	139.017	64.2151	42.483	59.0649	-250.515	162.956	93.8762	-75.7234	176.221	-118.239	457.685	-411.826	126.171	5.83805	-87.9429	-67.9339	314.337	-53.5561	314.002	-29.735	103.207	-54.0198	20.1706	-163.66	-813.082	859.722	121.074	-137.753	93.1566
1953	604.119	4.43735	2.17416	71.6821	47.4129	-92.7242	-174.716	-55.7456	139.008	63.9843	42.2023	59.5599	-247.77	159.927	95.0038	-76.7525	176.368	-119.308	460.715	-412.552	126.985	3.94649	-86.4803	-74.0031	329.275	-68.2701	334.755	-52.2321	107.483	-53.3446	20.6258	-164.723	-806.923	853.385	122.442	-138.153	92.1759
1954	543.526	4.39408	2.17123	70.9091	46.211	-92.6123	-172.224	-58.1502	137.264	65.5515	42.4859	59.2274	-249.303	162.121	94.8063	-76.6006	175.896	-119.344	458.886	-411.778	133.38	-1.27624	-87.0493	-74.2595	329.336	-68.313	335.578	-53.2101	107.75	-54.7906	18.7481	-161.849	-812.118	857.739	122.766	-139.452	91.7715
1955	483.036	4.44565	2.0883	69.7221	47.4348	-93.0301	-171.388	-59.0984	136.953	65.8304	42.2147	59.3555	-250.077	163.234	95.8594	-77.6463	175.494	-121.539	465.589	-415.067	137.709	-7.16542	-84.8254	-66.4446	306.746	-46.418	311.625	-26.8983	102.294	-54.3973	20.3094	-163.97	-803.913	848.947	124.099	-140.009	91.2578
1956	417	4.41547	2.07449	70.8978	46.0603	-94.5738	-171.875	-58.6469	139.119	63.2836	41.2429	58.301	-247.81	161.341	92.7733	-74.3649	175.401	-123.615	459.58	-408.341	147.758	-15.3642	-83.7356	-71.639	322.171	-61.1444	325.58	-42.3045	106.051	-52.2649	18.4664	-164.267	-812.07	860.662	125.332	-140.156	89.3871
1957	402.155	4.37455	2.08908	70.7288	45.7394	-94.7685	-174.114	-56.2488	141.054	61.2572	41.1547	58.6607	-242.457	154.93	94.1971	-75.5544	176.29	-123.507	458.282	-408.049	152.117	-18.7975	-84.3842	-71.4298	321.885	-60.8323	324.595	-41.1664	105.758	-52.0363	15.4044	-161.318	-820.382	870.107	124.427	-139.714	88.552
1958	432.301	4.33357	2.1003	70.7713	45.4546	-95.2597	-176.813	-53.6173	143.271	59.094	40.6119	58.7972	-239.954	151.646	93.9647	-75.2995	177.041	-122.347	457.324	-408.368	149.468	-15.8352	-85.3463	-71.4655	321.783	-60.6663	324.235	-40.887	105.824	-50.553	8.95185	-156.057	-826.553	877.366	124.949	-139.611	88.7533
1959	492.177	4.3698	2.09233	70.8482	46.3393	-94.9054	-178.668	-51.7348	144.196	58.3471	40.6632	59.1574	-237.949	148.695	93.8118	-75.2037	177.932	-122.435	462.857	-411.867	142.429	-10.7987	-84.2291	-71.2619	320.249	-59.0508	322.468	-39.1251	105.912	-49.3029	11.5869	-159.891	-822.188	874.3	126.031	-139.274	88.5364
1960	492.548	4.33591	2.10963	70.2778	44.7366	-94.7529	-180.725	-49.6718	145.058	57.6042	40.584	59.19	-244.027	156.26	95.2538	-76.8516	176.462	-120.171	461.836	-413.007	138.27	-6.49951	-85.9935	-71.3116	321.053	-59.8913	323.397	-40.1866	105.754	-49.4299	9.07388	-157.077	-826.112	878.158	125.992	-139.253	88.5792
1961	471.969	4.35489	2.10831	70.9714	46.1281	-95.1461	-175.553	-54.9102	142.35	60.0176	40.7697	59.534	-242.404	153.942	94.7573	-76.4251	177.157	-119.486	460.732	-412.774	138.045	-6.04134	-86.6622	-73.9117	329.225	-67.9834	332.443	-49.8599	107.395	-52.3441	14.9536	-160.438	-818.55	867.146	125.306	-140.127	89.6207
1962	503.52	4.36222	2.14273	70.3053	45.4384	-94.1524	-176.266	-54.0616	141.083	61.4347	41.2467	59.9653	-244.543	156.496	96.8666	-78.6097	176.61	-119.198	459.82	-412.644	140.655	-8.15135	-87.1539	-71.2099	320.624	-59.5864	323.622	-40.172	105.695	-54.3031	18.8368	-162.767	-822.361	871.049	122.84	-138.934	88.7177
1963	475.6	4.39993	2.08104	69.2661	46.3497	-94.7741	-175.681	-54.692	141.809	60.5739	40.9594	59.6792	-243.62	155.236	95.2457	-76.9994	177.056	-121.019	465.172	-414.983	141.196	-10.2505	-85.1152	-67.8811	312.789	-52.0757	314.047	-29.5153	103.115	-52.3386	21.9949	-167.377	-817.832	868.837	122.8	-137.362	87.113
1964	471.063	4.41015	2.09745	68.2548	44.3231	-93.8244	-173.656	-56.776	139.724	62.9062	41.6804	59.3701	-251.937	165.874	96.4702	-78.4751	174.872	-120.56	461.972	-412.694	140.37	-8.73158	-85.5652	-68.1489	313.911	-53.0369	313.773	-29.4796	103.472	-51.5988	22.1474	-168.259	-823.043	876.364	122.506	-136.523	85.6918
1965	436.758	4.39654	2.06903	67.7227	45.6813	-94.9628	-174.507	-55.9245	141.696	60.6602	40.9685	59.5387	-251.547	165.679	96.732	-78.6616	174.637	-119.685	459.252	-411.107	139.178	-6.99614	-86.3	-64.7963	303.861	-43.684	306.758	-21.6336	100.996	-53.2777	26.5474	-171.268	-821.452	873.818	121.307	-135.635	85.227
1966	431.332	4.35685	2.06038	68.6589	43.9759	-94.9394	-176.28	-54.4569	141.37	61.22	40.6896	58.3099	-249.085	163.241	91.5986	-73.2655	174.906	-120.03	462.633	-412.797	137.474	-6.62014	-85.2146	-68.7435	315.982	-55.1687	317.132	-33.2328	103.807	-50.168	17.9059	-165.083	-829.454	884.615	122.337	-135.169	84.467
1967	471.639	4.32116	2.0883	69.6933	42.7583	-94.0694	-174.15	-55.6324	141.154	61.0167	41.8685	57.4122	-248.99	163.442	87.9103	-69.6853	175.154	-119.923	463.34	-413.103	136.012	-5.56174	-84.9718	-72.6194	327.916	-66.3706	326.691	-44.0716	106.554	-47.8475	8.63259	-157.17	-834.99	891.129	121.848	-133.941	85.5807
1968	409.474	4.30394	2.06897	69.5888	43.3054	-95.042	-174.839	-55.7238	141.498	60.8919	40.8733	57.2141	-253.243	169.015	88.2779	-70.1538	173.934	-118.815	458.508	-409.654	131.819	-0.701284	-85.6953	-74.1363	331.117	-70.1133	336.579	-54.2068	107.1	-49.3067	12.0955	-158.904	-828.421	881.228	120.017	-132.63	87.2306
1969	505.045	4.30419	2.11358	68.7788	42.3719	-94.6057	-174.538	-55.1786	142.894	59.1179	41.493	58.1461	-259.558	175.097	90.8958	-73.9534	175.168	-118.242	456.919	-409.12	135.029	-3.29191	-86.4132	-74.6951	328.057	-67.1253	334.696	-52.0297	108.016	-53.612	14.626	-157.433	-827.273	875.268	117.221	-132.21	89.2394
1970	435.315	4.33524	2.02702	68.3499	44.7678	-94.9072	-174.305	-56.1176	141.393	60.9694	41.0057	57.1925	-257.33	173.237	87.554	-70.3399	174.985	-120.798	463.865	-412.213	136.423	-6.49596	-83.9654	-67.3994	308.34	-47.8371	312.7	-28.0555	103.003	-54.4648	19.4654	-161.585	-816.032	862.157	118.464	-133.23	89.6851
1971	388.255	4.24017	2.0524	68.3779	42.3153	-93.9092	-174.098	-55.8648	141.547	60.7711	41.6701	57.0439	-260.075	177.304	88.7847	-71.4492	173.517	-119.822	462.099	-412.196	140.878	-9.8997	-85.1213	-74.197	329.562	-68.9568	338.95	-56.4066	107.285	-56.664	17.8094	-158.351	-822.461	867.231	118.332	-134.365	89.3168
1972	369.198	4.24206	2.03333	68.5915	41.9697	-93.971	-175.075	-55.1109	140.915	61.5284	41.5029	56.5499	-258.332	175.848	87.4123	-69.8387	173.288	-120.605	465.972	-414.459	141.737	-11.7539	-84.1068	-72.1617	323.948	-62.9065	327.494	-44.4272	106.35	-55.4583	17.6814	-159.804	-825.809	872.748	119.818	-134.932	88.3542
1973	356.301	4.21425	2.02365	67.6627	41.641	-93.8057	-175.001	-55.1875	140.736	61.7374	41.6393	55.9158	-257.525	175.302	85.2234	-67.5746	173.277	-121.037	467.251	-415.179	143.133	-13.3357	-83.7256	-69.6574	317.003	-55.9856	318.591	-34.8577	104.715	-54.5592	14.7332	-157.928	-831.118	879.51	120.778	-135.306	87.671
1974	302.363	4.1939	1.99581	67.2448	42.9585	-95.063	-173.823	-56.5545	141.671	60.5732	41.0074	55.6852	-257.56	175.879	84.6453	-66.8814	172.794	-120.636	462.532	-411.897	144.279	-13.1373	-84.4061	-66.4854	307.591	-47.0964	311.121	-26.4184	102.284	-56.1318	16.3278	-157.963	-828.633	874.751	120.037	-135.604	88.5175
1975	264.153	4.1844	1.94958	67.2294	41.2249	-93.4676	-171.853	-58.518	139.518	63.1588	41.5367	54.7061	-257.91	177.596	82.557	-64.6282	171.743	-123.783	471.43	-415.746	145.012	-16.3793	-81.1052	-68.5302	314.452	-53.6046	316.051	-31.9709	103.753	-52.139	10.9869	-156.165	-831.243	880.518	122.179	-135.419	87.6038
1976	283.349	4.1407	1.99375	68.6343	41.1853	-93.8541	-172.273	-57.6553	140.527	61.7421	41.8372	53.745	-255.918	175.798	78.55	-60.6021	172.056	-123.195	468.512	-414.364	146.485	-16.7781	-82.027	-73.9231	329.629	-68.3902	333.305	-50.851	107.392	-52.9616	5.78715	-149.774	-831.945	878.181	121.187	-135.672	90.1787
1977	320.536	4.10204	2.02567	68.9129	41.6475	-93.6582	-175.403	-54.6336	141.508	60.9445	41.73	53.2745	-255.383	175.509	76.8151	-58.8561	172.055	-122.829	467.898	-414.524	147.665	-17.455	-82.5394	-74.0434	329.501	-68.2275	333.071	-50.6763	107.641	-55.708	6.59487	-148.347	-830.748	873.644	121.339	-137.429	92.065
1978	211.206	4.15214	1.90015	67.597	43.0112	-95.1483	-173.903	-56.8555	140.585	61.9333	40.675	53.1491	-259.478	181.256	78.7699	-60.8503	170.444	-124.33	471.511	-415.57	145.49	-16.5173	-80.7691	-66.837	308.125	-47.5547	311.521	-26.9094	102.657	-55.2989	12.4118	-154.769	-820.565	863.114	122.767	-137.89	91.5739
1979	166.919	4.08164	1.93565	68.2132	40.7822	-94.7129	-171.924	-58.4788	139.613	62.6529	41.2999	52.8787	-261.209	184.028	80.1322	-62.1342	169.49	-124.291	467.258	-412.967	153.12	-22.2761	-81.5388	-74.336	331.493	-70.5397	336.625	-54.1305	107.502	-56.9939	10.9038	-152.191	-827.166	869.1	123.088	-139.379	90.877
1980	188.328	4.0392	1.99685	67.7113	38.9663	-93.6562	-174.579	-55.4272	140.134	62.2178	41.839	53.0392	-263.083	186.566	82.7987	-64.7567	168.737	-124.768	463.162	-410.068	162.064	-29.3737	-82.0426	-72.1686	326.152	-65.0798	327.379	-44.0652	106.021	-57.3375	8.25003	-149.782	-838.691	882.21	122.202	-139.313	90.0308
1981	240.732	4.01432	2.02722	68.8535	41.3742	-94.6976	-177.898	-52.3849	143.762	58.7369	40.9019	52.1598	-256.08	178.82	76.2158	-57.7805	169.793	-123.782	463.348	-411.341	157.676	-24.8445	-82.747	-71.5782	324.709	-63.6326	325.44	-42.0191	105.592	-59.4749	13.8108	-153.228	-835.652	877.253	119.83	-138.317	91.387
1982	239.108	4.04155	1.99023	68.416	41.1459	-94.2808	-178.715	-51.3384	143.984	58.4655	41.2141	52.3404	-258.661	181.975	77.3886	-59.0144	169.111	-123.254	468.132	-414.843	147.143	-16.2038	-82.163	-70.9456	321.75	-60.6932	323.151	-39.6107	105.403	-57.3335	14.6676	-156.61	-833.007	876.717	122.049	-138.534	91
1983	199.022	4.05508	1.95948	68.7928	41.8065	-94.9586	-174.31	-55.9279	142.129	60.1064	41.078	51.8954	-257.085	180.474	75.5137	-57.0493	169.267	-123.709	467.452	-413.839	144.928	-13.8632	-81.8768	-70.8565	321.25	-60.1602	322.638	-39.072	105.341	-55.7364	13.5195	-156.763	-831.762	876.26	122.128	-137.989	91.0924
1984	185.937	4.04242	1.94534	66.6012	42.2772	-93.8734	-174.688	-55.5855	141.094	61.4254	41.6444	52.431	-261.734	186.218	78.9524	-60.5345	167.868	-122.788	468.018	-415.108	141.821	-10.9215	-82.4334	-65.0546	304.403	-44.1661	308.416	-23.2402	101.113	-57.872	19.1244	-160.696	-830.118	873.607	121.892	-138.337	90.5732
1985	117.323	4.05728	1.8389	66.9092	43.1254	-95.2726	-173.812	-56.7828	141.464	60.9178	40.7134	51.0616	-259.01	184.669	74.9369	-56.0438	167.131	-125.206	472.86	-416.019	142.153	-12.9545	-79.8361	-64.5077	302.54	-42.606	308.907	-23.6663	100.613	-55.5854	20.1174	-163.763	-826.662	871.486	123.432	-137.941	89.7693
1986	123.287	4.02634	1.86653	67.2116	41.4035	-94.6753	-175.92	-54.4139	141.978	60.4484	41.0335	50.9823	-262.868	189.768	75.7225	-56.9007	165.889	-124.31	475.281	-418.446	138.97	-10.5828	-79.786	-67.1348	309.691	-49.0136	313.105	-28.6883	102.815	-54.2317	12.4679	-157.049	-827.594	871.346	124.035	-138.144	91.9188
1987	132.77	3.94963	1.94984	68.4741	39.5123	-94.2215	-173.692	-55.9547	141.783	60.2321	41.8158	50.8562	-266.174	193.732	76.877	-58.2126	165.42	-122.871	468.076	-414.488	139.62	-9.07316	-81.5444	-73.965	331.02	-69.9609	335.002	-52.3338	107.065	-54.4474	3.50806	-147.319	-832.286	873.743	122.961	-138.393	94.434
1988	87.8646	3.98522	1.89085	67.7098	39.746	-94.9871	-173.682	-56.8163	140.721	61.5912	40.9638	51.0646	-266.346	194.085	78.0789	-59.3276	165.101	-123.922	469.755	-414.865	141.289	-11.1667	-80.6558	-70.6234	319.964	-58.597	319.764	-36.3198	105.548	-56.1747	12.5918	-155.504	-832.955	875.336	122.318	-138.206	92.5448
1989	104.127	3.9498	1.95472	68.1049	39.0281	-94.3154	-174.484	-55.9558	140.67	61.7722	41.3384	51.1093	-267.969	196.24	78.3594	-59.5476	164.521	-122.899	465.732	-413.059	142.264	-10.6099	-82.0545	-71.898	323.636	-62.2591	324.502	-41.3716	106.365	-57.3682	12.1944	-154.21	-837.384	879.203	121.297	-138.25	92.7581
1990	132.073	3.9474	1.96579	68.3729	40.6254	-95.4592	-175.746	-54.6614	143.116	59.1408	40.5991	50.255	-263.637	191.888	73.0652	-53.882	164.975	-122.643	463.215	-411.189	141.304	-8.98266	-82.4077	-70.87	320.32	-59.011	321.252	-37.8704	105.748	-58.0847	15.1126	-156.569	-838.092	880.042	120.256	-137.622	92.6356
1991	59.8556	3.87675	1.91625	66.8443	39.608	-95.4674	-175.193	-55.1827	142.947	59.2658	40.6596	50.4323	-267.301	197.067	76.0664	-56.5188	162.856	-120.61	463.833	-414.205	134.49	-1.6451	-85.0565	-65.447	313.051	-51.8561	312.01	-28.2048	101.697	-56.3422	12.2046	-155.523	-844.937	890.066	119.521	-135.443	90.9043
1992	55.3419	3.90729	2.00322	68.0433	36.347	-94.6537	-172.946	-57.0064	141.991	60.2483	41.5352	50.4278	-274.247	205.595	74.0322	-55.0819	161.39	-119.125	457.888	-408.797	129.582	2.57087	-83.8193	-76.9282	343.984	-81.2682	334.893	-54.8471	110.397	-52.77	-1.29091	-147.599	-872.114	927.694	132.003	-143.776	83.9761
1993	34.9887	3.89348	2.00202	67.9169	37.6366	-95.0482	-173.697	-56.8153	140.959	61.3567	40.9327	50.345	-274.144	205.788	73.853	-54.787	161.155	-117.879	456.125	-407.492	122.442	9.28383	-84.3375	-71.7925	327.65	-65.6411	320.81	-38.6749	106.457	-53.9642	5.00631	-152.175	-866.862	920.209	128.804	-141.756	85.619
1994	35.9605	3.86886	2.01031	66.57	40.5459	-95.4154	-174.687	-55.6869	142.65	59.5828	40.7202	49.8369	-272.168	204.232	70.9096	-51.6492	161.031	-116.375	453.437	-405.74	116.965	14.5412	-85.0882	-64.4434	306.976	-46.2045	302.93	-18.4208	100.973	-54.4752	6.70165	-154.464	-866.975	921.866	134.76	-146.69	84.2471
1995	-6.81515	3.88291	1.99181	67.2459	38.9503	-95.3414	-173.106	-57.2211	141.679	60.4561	40.9108	50.1859	-269.763	202.114	74.5866	-54.8693	160.139	-116.895	456.603	-407.641	117.312	13.1082	-84.2779	-68.6881	317.482	-56.1526	314.642	-31.093	104.148	-55.0939	6.7067	-154.025	-870.138	924.834	134.162	-147.186	83.4085
1996	-32.1442	3.87733	1.98586	66.8325	39.273	-95.2286	-172.709	-57.648	141.323	60.8341	40.9997	50.5758	-267.674	200.149	78.0067	-57.9256	159.509	-116.55	456.751	-408.117	117.412	12.9054	-84.4658	-67.5789	314.997	-54.0313	313.18	-28.8749	102.844	-56.3205	11.205	-158.244	-871.194	926.577	135.94	-149.658	81.8191
1997	-89.84	3.89222	2.01062	67.3848	37.3498	-95.3367	-171.932	-58.3317	141.075	60.9845	41.0158	51.6585	-266.189	198.824	86.1321	-65.7054	158.294	-117.592	455.724	-407.726	126.868	4.28744	-84.2838	-71.0237	324.733	-63.8378	327.007	-43.0021	104.238	-56.7739	9.54904	-151.324	-862.701	911.9	123.835	-141.817	85.7618
1998	-53.584	3.9439	2.04013	67.3679	36.8739	-95.2263	-174.141	-55.883	143.186	59.1416	41.1354	51.3144	-266.921	199.861	82.2572	-62.0607	158.311	-118.572	456.519	-407.788	130.748	0.203237	-83.6745	-69.6565	319.726	-58.9121	322.267	-38.035	103.671	-53.9186	-3.31064	-139.032	-862.313	908.684	119.029	-136.587	89.7535
1999	-0.598494	3.96234	2.089	69.185	39.0931	-95.348	-174.043	-56.1774	142.448	59.6698	40.8981	50.8152	-260.268	192.391	81.8851	-60.8527	158.507	-119.554	449.903	-402.361	136.001	-3.03679	-84.1275	-74.4437	337.218	-75.7653	333.288	-50.8391	107.297	-55.3536	2.08121	-143.499	-853.761	898.454	122.822	-141.598	91.4808
2000	25.3748	3.95949	2.10143	69.1011	40.2814	-95.3424	-177.3	-53.2744	143.416	59.031	40.4376	50.7441	-264.625	197.193	80.6693	-59.8974	158.275	-119.205	448.51	-401.164	133.895	-0.806982	-84.3052	-73.452	330.583	-69.3259	331.195	-48.4444	106.976	-60.2508	13.4563	-150.064	-843.056	883.163	121.569	-143.063	93.3595
2001	145.403	3.96033	2.22937	70.6027	42.7201	-94.2669	-181.537	-48.7767	144.723	57.9798	40.7308	50.1944	-264.289	196.844	77.2128	-56.3867	158.604	-117.9	444.805	-398.852	129.862	3.8023	-85.2255	-74.6163	333.977	-72.5296	333.923	-51.8088	108.028	-64.8302	19.3678	-150.106	-832.306	866.879	117.151	-142.188	97.3596
2002	36.8113	3.98756	2.02542	68.2061	42.0678	-95.0012	-178.549	-52.1651	142.729	59.8959	40.5331	51.1948	-272.089	205.39	82.0613	-61.6906	157.665	-119.724	452.04	-402.465	128.962	2.61798	-83.108	-68.6515	316.685	-55.534	313.754	-29.8708	104.191	-62.2206	26.1443	-160.295	-827.854	865.07	119.361	-141.212	95.191
2003	29.1929	3.97424	2.04251	68.0537	43.5812	-94.4193	-173.98	-56.2019	141.169	61.071	41.3806	50.7626	-270.209	203.649	79.3292	-58.6642	157.799	-118.817	448.991	-400.338	126.593	5.54026	-83.7151	-65.4325	306.389	-45.9945	308.519	-23.5598	101.573	-62.8101	26.7244	-160.588	-828.097	865.141	119.648	-141.565	94.9462
2004	16.9842	3.9535	2.06386	68.1415	41.9149	-94.2536	-173.676	-56.4342	140.907	61.3374	41.5245	50.9548	-271.512	205.208	80.7435	-60.07	157.416	-117.929	449.488	-401.295	123.433	8.36578	-84.0916	-68.0582	315.028	-54.1213	314.408	-30.2148	103.545	-60.6666	24.7028	-161.644	-835.638	875.859	121.302	-141.239	93.7907
2005	5.86539	4.01338	2.01008	69.6486	42.8673	-94.3808	-173.672	-56.4605	141.268	60.9951	41.4779	50.6635	-270.649	204.496	79.1292	-58.3336	157.402	-120.48	454.663	-402.973	126.213	4.32587	-81.9127	-73.7746	329.845	-68.595	332.272	-49.6127	107.586	-61.7843	30.7415	-165.576	-821.997	859.192	120.244	-141.392	94.9158
2006	-4.9274	4.01776	1.99764	69.1694	42.5276	-94.2022	-175.181	-55.1227	141.229	61.1962	41.2945	50.5588	-269.141	202.937	78.7787	-57.8324	157.443	-121.842	457.51	-404.768	131.807	-1.16206	-81.1913	-71.4966	322.391	-61.2498	324.297	-40.8652	106.206	-61.3813	32.7768	-168.907	-824.501	862.963	120.419	-141.139	93.9893
2007	-14.5829	4.01249	1.94829	67.382	43.7314	-94.034	-175.202	-55.1739	140.942	61.5532	41.3656	50.689	-270.46	204.472	79.622	-58.6891	157.199	-122.027	458.411	-405.246	131.566	-1.09032	-80.9684	-65.5419	305.187	-44.8956	309.624	-24.5013	101.662	-61.451	34.4388	-170.518	-821.408	859.534	120.74	-141.018	93.6588
2008	-40.9282	3.97433	1.95053	68.6359	41.3524	-95.2463	-174.807	-55.5721	142.355	59.9003	40.7838	50.292	-272.56	206.945	79.0923	-58.2021	157.026	-121.554	456.633	-404.181	131.45	-0.366424	-81.2942	-71.6659	323.659	-62.578	325.986	-42.5632	105.983	-58.5862	28.5426	-167.799	-828.868	869.273	121.696	-140.17	93.4706
2009	-17.5623	3.98078	1.97903	68.7912	41.6969	-94.5282	-175.628	-54.2915	142.809	59.3469	41.3705	49.666	-271.612	206.104	76.1252	-55.0998	157.24	-122.174	457.645	-404.214	131.629	-0.84178	-80.7033	-71.511	323.335	-62.1661	324.658	-41.237	105.923	-58.2963	30.7134	-170.17	-829.568	870.545	120.25	-138.648	93.6544
2010	-4.80375	4.00136	1.96814	69.4285	43.044	-94.9348	-175.54	-54.6713	142.82	59.4202	41.0281	49.298	-271.463	206.131	73.9435	-52.8595	157.301	-122.422	456.765	-402.9	130.027	0.864862	-80.4602	-74.1497	330.189	-68.7417	332.595	-50.2652	108.005	-59.6625	33.9476	-171.437	-822.357	860.729	118.282	-137.606	95.1027
2011	-28.5192	4.0093	1.93264	68.9863	42.146	-95.1492	-174.687	-55.8095	141.598	60.7203	40.801	49.7025	-275.617	210.772	76.4373	-55.5622	156.696	-123.16	456.704	-402.317	131.644	-0.590189	-80.0355	-72.069	324.091	-62.781	325.596	-42.4638	106.613	-57.2597	32.2231	-172.277	-823.751	863.587	119.401	-137.248	94.9806
2012	-5.93566	4.01435	1.95106	69.326	43.189	-94.781	-175.948	-54.1995	142.963	59.2813	41.1074	49.2568	-274.796	210.112	73.9232	-52.9212	156.818	-123.44	457.022	-402.048	131.212	-0.287569	-79.7078	-74.1023	329.215	-67.8809	333.284	-50.8697	107.991	-58.9611	34.6396	-172.475	-818.445	855.671	117.094	-136.242	96.3676
2013	-29.8682	3.99286	1.89636	67.84	44.3508	-95.1818	-174.936	-55.6136	141.705	60.648	40.7363	49.0243	-276.264	212.075	72.6577	-51.6175	156.494	-123.02	456.981	-402.366	129.672	1.2713	-79.9384	-65.5336	304.084	-44.0028	311.566	-26.3628	101.459	-58.4343	34.5363	-173.106	-818.506	856.127	118.03	-136.373	95.6827
2014	-6.38685	3.93331	1.97233	68.9246	41.7504	-94.7537	-178.111	-51.9236	144.281	58.0308	40.9314	49.2439	-280.4	216.766	73.9197	-53.0935	155.934	-121.834	456.899	-403.332	128.323	2.63285	-80.3929	-71.7147	324.257	-62.9462	325.092	-41.9413	106.204	-57.6917	30.2523	-169.875	-824.564	862.697	117.718	-135.304	97.1571
2015	8.95333	3.89305	2.01573	69.1481	41.6692	-94.3487	-173.93	-55.8617	141.974	60.0203	41.7871	47.7836	-278.743	215.499	67.0126	-45.9655	156.301	-120.703	455.52	-403.247	125.59	5.91788	-81.3266	-72.0931	325.843	-64.4836	325.658	-42.5699	106.402	-57.3803	27.2938	-167.664	-832.65	872.043	117.275	-134.823	96.7887
2016	1.51855	3.89192	1.95005	67.368	42.6071	-93.9025	-174.859	-55.4416	140.722	61.7522	41.4176	47.2428	-278.132	215.381	65.1621	-43.9184	156.077	-122.592	461.085	-405.922	126.442	3.62386	-79.5932	-66.5931	308.814	-48.1829	311.502	-26.7427	102.448	-56.8948	26.6391	-167.257	-829.106	867.571	117.962	-135.139	97.1699
2017	-15.0191	3.84064	2.00603	68.5649	40.2848	-94.7548	-174.355	-55.8832	141.676	60.5883	41.0836	47.7315	-282.376	220.3	68.5224	-47.4551	155.203	-120.688	454.72	-402.997	125.552	6.58428	-81.4698	-72.5285	327.876	-66.464	326.968	-43.9883	106.537	-56.2254	21.7996	-163.311	-837.117	876.451	117.788	-134.892	97.3637
2018	-21.0193	3.83538	1.98875	67.8652	40.7178	-95.0405	-174.647	-55.796	141.822	60.5029	40.9051	46.452	-279.453	217.955	63.4428	-41.9099	155.194	-121.544	457.451	-404.528	125.918	5.64661	-80.8058	-70.0234	319.874	-58.4539	318.135	-34.5508	105.117	-55.1238	19.3122	-162.21	-840.384	880.814	118.75	-135.091	97.0475
2019	3.23948	3.81704	2.05399	67.977	39.069	-93.8031	-173.739	-55.8295	141.357	60.6817	42.1757	47.51	-286.091	225.147	68.9558	-47.867	154.305	-120.897	454.369	-402.762	126.514	5.97896	-81.5347	-73.9866	330.278	-68.5828	331.158	-48.7409	107.911	-56.5179	15.8674	-156.362	-839.951	876.739	116.177	-134.489	99.6409
2020	-8.49372	3.79325	2.05648	66.6399	40.1894	-93.5129	-173.748	-56.6029	139.853	62.7279	41.9114	46.9501	-286.764	226.762	66.5609	-45.1623	153.558	-120.599	454.469	-403.079	125.144	7.28016	-81.6344	-67.9994	315.037	-53.7927	313.127	-28.7866	103.561	-57.772	23.2328	-163.285	-842.098	880.18	116.364	-134.703	98.0599
2021	-29.8511	3.77399	2.0434	66.7404	40.5821	-94.5478	-174.739	-55.7185	141.536	60.9386	41.21	45.9424	-285.808	227.126	62.3744	-40.4471	152.836	-120.517	454.329	-402.865	123.362	8.93121	-81.5353	-67.7905	315.762	-54.4777	312.668	-28.2367	103.321	-56.6763	24.1251	-165.849	-845.64	885.963	118.002	-135.073	96.718
2022	-19.4179	3.80313	2.03351	68.2377	41.1836	-94.2793	-173.171	-56.4775	141.827	60.1659	41.8859	43.7663	-280.233	222.729	53.3126	-30.5111	152.7	-122.927	460.173	-405.15	125.457	5.15986	-79.3436	-70.8459	322.953	-61.3918	321.01	-37.6737	105.657	-54.6001	22.0654	-165.01	-843.99	884.289	117.287	-133.762	97.7676
2023	-8.20922	3.76637	2.10086	67.8923	39.9347	-93.7097	-173.655	-55.7125	142.025	59.9439	42.3675	45.0289	-286.466	229.12	59.4379	-37.1742	152.078	-121.241	455.353	-403.078	122.95	9.05291	-80.7843	-73.9814	330.821	-69.4888	334.253	-51.9304	107.448	-56.9355	20.5317	-160.205	-844.099	880.708	113.841	-132.404	99.5811
2024	-0.374451	3.74085	2.09168	68.2755	39.5523	-94.4441	-174.537	-55.4941	141.724	60.4628	41.5121	44.9301	-287.912	230.965	59.6651	-37.3674	151.753	-120.842	453.736	-402.153	122.111	10.3777	-81.1576	-72.0493	326.39	-64.7665	324.402	-41.5378	106.514	-56.1286	16.6854	-157.659	-848.138	885.167	114.639	-132.566	100.061
2025	-13.9156	3.75176	2.0422	66.8465	40.7352	-94.5115	-174.557	-55.6884	141.543	60.7603	41.3581	44.007	-286.36	230.05	56.6117	-33.8833	151.516	-122.629	456.991	-403.009	125.174	6.5282	-79.7114	-68.5323	317.106	-55.5766	312.814	-28.9997	104.232	-56.0776	23.2047	-164.703	-845.569	883.81	116.17	-133.44	98.8841
2026	1.57121	3.75904	2.10755	67.8214	40.3108	-94.9517	-176.822	-53.1593	143.67	58.4927	41.0156	43.9889	-288.813	233.565	54.1307	-31.6881	151.256	-121.896	454.327	-400.398	124.818	6.74129	-79.3256	-72.3261	324.082	-62.0164	320.372	-36.8713	107.651	-57.8942	22.7604	-162.333	-847.942	884.694	113.824	-132.283	99.8304
2027	76.8887	3.77039	2.16349	68.6485	41.2703	-94.4338	-179.25	-50.1418	146.009	55.8113	41.8432	44.9129	-294.725	239.568	57.608	-35.7022	150.924	-120.746	450.598	-397.616	119.674	12.4929	-80.0743	-72.8808	327.419	-64.5818	319.338	-36.5885	108.621	-59.3174	26.3981	-163.338	-839.347	872.313	109.74	-129.195	103.644
2028	5.51083	3.77482	2.00829	67.1206	43.0938	-95.0289	-176.966	-52.9784	144.261	57.7691	41.1817	43.5975	-294.026	240.111	51.3035	-28.7912	150.351	-123.935	460.598	-402.868	123.358	6.25244	-77.2658	-68.3689	316.187	-54.0067	308.901	-24.7629	104.939	-57.5922	38.0176	-176.911	-832.554	867.605	111.891	-129.28	101.562
2029	-1.50225	3.77936	2.05496	67.2908	42.1328	-92.7243	-180.177	-51.4256	141.587	62.377	41.031	42.7925	-294.924	242.237	47.5932	-24.6991	149.59	-125.788	468.96	-408.156	121.786	5.7361	-75.2934	-71.0855	322.387	-60.1305	318	-34.969	106.834	-56.2798	40.6019	-181.435	-836.58	874.231	113.777	-129.49	99.7027
2030	-15.9045	3.76338	2.05119	66.7701	42.7654	-94.6497	-180.768	-50.4888	142.538	60.6318	40.0922	44.0445	-299.359	246.437	54.0562	-31.6535	149.233	-123.648	457.783	-399.89	118.109	11.7673	-76.7804	-68.3257	315.707	-54.1122	312.382	-28.3776	104.226	-55.8392	44.8224	-186.489	-838.818	878.584	114.937	-129.812	98.0117
2031	-1.64	3.71483	2.07162	67.563	40.9594	-94.6723	-180.07	-50.8328	141.548	61.2757	40.0983	42.8283	-299.136	247.345	49.7246	-26.9226	148.79	-123.53	458.859	-400.885	115.301	14.243	-76.5582	-71.5466	325.221	-62.8813	319.408	-37.013	106.761	-54.5863	32.3627	-175.26	-848.457	888.428	113.782	-128	99.0544
2032	-4.50862	3.70833	2.08137	67.2274	40.1857	-93.965	-183.534	-47.7224	140.657	62.6226	39.7877	42.2437	-300.089	248.946	48.4363	-25.484	148.442	-124.982	462.313	-402.21	114.955	13.5492	-75.1669	-71.2382	323.659	-61.5906	320.559	-37.7452	106.226	-52.5289	27.4439	-172.391	-851.652	892.999	114.884	-128.032	98.868
2033	-4.39895	3.71966	2.06692	66.816	39.91	-93.5515	-187.707	-44.0882	140.193	63.6465	39.1458	42.1316	-300.969	250.322	49.4182	-26.3492	147.94	-127.038	467.235	-404.284	117.487	9.65348	-73.3354	-71.1243	323.47	-61.5067	320.9	-37.9135	105.942	-51.3168	29.5523	-175.15	-848.199	889.371	114.318	-127.169	99.4973
2034	7.98459	3.69322	2.08203	67.7789	40.7457	-94.3342	-182.356	-48.9571	141.147	62.1281	39.7297	41.5502	-300.988	251.13	47.9669	-24.59	147.402	-125.903	462.56	-401.6	114.31	13.9817	-74.1248	-73.4195	328.513	-66.8824	331.455	-48.8563	107.176	-52.0228	26.5893	-170.383	-843.878	881.055	110.734	-124.999	102.558
2035	37.664	3.67902	2.10434	68.8617	41.3408	-94.9277	-177.496	-52.9903	142.478	59.9845	40.6337	40.8422	-301.128	251.772	44.8938	-21.4553	147.398	-124.72	458.427	-399.109	110.216	19.039	-74.9853	-73.922	330.55	-68.3538	329.505	-47.3939	108.048	-51.7037	20.785	-165.214	-846.107	882.756	112.061	-125.719	103.933
2036	-15.2058	3.66573	2.01451	66.1765	42.0108	-95.0303	-178.598	-52.4157	141.405	61.3676	40.037	41.9597	-303.913	254.178	50.7858	-27.6415	147.142	-126.011	459.024	-398.871	114.893	14.7441	-74.4391	-65.4298	303.269	-42.8684	313.976	-29.3746	101.142	-52.8531	30.5101	-173.627	-842.344	879.313	111.5	-125.513	101.131
2037	-28.4902	3.65579	1.97355	65.8469	40.2704	-94.8776	-182.417	-48.7428	142.65	60.4473	39.6217	41.8837	-304.75	255.177	51.5049	-28.2919	146.926	-127.689	465.195	-402.301	116.774	11.0008	-72.5808	-66.5145	303.545	-44.1301	323.323	-38.0091	101.313	-50.1317	26.6365	-172.915	-845.994	885.508	113.683	-126.148	99.3422
2038	-33.6589	3.64307	1.97383	65.5323	37.1337	-94.9707	-179.744	-51.2828	141.832	61.0581	39.9039	43.1998	-307.746	257.279	58.4242	-35.9486	147.289	-127.786	464.212	-401.467	118.269	9.69347	-72.37	-69.7165	316.225	-55.2637	324.259	-40.5223	104.371	-48.6821	18.3318	-166.189	-854.186	895.493	113.887	-125.584	99.2696
2039	-37.9294	3.63414	1.95038	64.8093	37.2414	-94.6523	-177.622	-53.2864	141.054	61.8035	40.3085	41.9899	-305.677	255.712	54.7792	-31.9739	147.318	-129.205	465.908	-401.869	121.93	5.76029	-71.5172	-67.4286	308.164	-48.0006	320.756	-35.804	102.271	-47.6911	14.0698	-162.694	-856.927	898.66	114.124	-126.05	98.7264
2040	-14.7263	3.63828	1.96478	65.6672	35.8062	-95.186	-175.671	-54.8314	142.014	60.3498	40.6332	42.5093	-306.919	256.637	58.3916	-35.8893	147.368	-129.25	463.753	-400.281	123.652	4.84796	-71.7857	-72.6366	328.377	-67.1173	330.437	-47.4221	106.174	-45.557	10.5712	-160.672	-857.434	899.563	112.492	-123.923	100.263
2041	-17.6143	3.65687	1.97888	65.1706	35.9745	-95.2536	-176.371	-54.1434	142.409	59.9871	40.5305	43.941	-310.791	259.798	64.2436	-42.2621	147.309	-129.237	459.404	-397.101	123.984	5.94235	-72.406	-69.3987	319.427	-58.1217	319.119	-35.3358	104.112	-44.8402	10.2668	-161.104	-854.909	896.746	114.344	-125.872	101.607
2042	13.0788	3.6626	1.98376	64.4332	36.3757	-95.002	-182.547	-48.705	142.845	60.3607	39.5304	44.0968	-314.285	262.925	62.4449	-40.9601	147.849	-129.787	463.235	-399.004	120.895	7.51358	-71.3315	-67.0984	313.755	-52.1018	309.665	-26.0115	102.975	-42.4297	5.06924	-157.898	-853.522	895.545	114.331	-123.86	103.871
2043	57.7494	3.62067	2.04831	65.5457	36.9299	-93.7174	-174.42	-55.4402	142.046	60.2228	41.6586	41.7218	-310.93	261.162	55.0819	-32.2806	146.814	-129.573	465.795	-400.989	118.005	10.3198	-71.9378	-69.2733	328.502	-64.1346	309.321	-29.4105	105.313	-42.6577	8.91527	-162.031	-858.106	902.357	115.499	-123.313	103.122
2044	1.25808	3.62693	1.95523	63.7369	36.84	-93.9097	-177.609	-53.1948	139.758	63.1547	40.6457	41.0794	-307.484	258.171	55.9767	-32.4173	146.142	-131.309	468.553	-402.175	124.455	3.82448	-71.1978	-65.1602	310.156	-48.6544	309.559	-26.2543	101.045	-42.4783	10.9495	-164.63	-860.567	905.255	115.712	-125.187	100.134
2045	-23.3299	3.62917	1.8776	64.2819	33.7321	-94.8153	-170.266	-60.0814	138.93	63.1961	41.2909	41.9239	-307.309	257.341	60.6344	-37.9371	146.756	-132.914	466.714	-399.804	134.86	-6.40697	-69.7855	-71.5114	326.237	-64.8068	326.269	-42.6625	105.092	-44.1742	10.772	-165.602	-873.678	922.877	124.951	-135.471	93.5294
2046	-86.8204	3.64774	1.82818	63.2537	33.9797	-94.7019	-172.091	-58.3865	139.938	62.4441	41.1547	41.2521	-299.318	249.497	65.1899	-41.3542	145.454	-134.74	467.705	-399.203	142.801	-14.3963	-68.8248	-69.8357	321.64	-60.3675	321.075	-36.9247	103.846	-45.1078	14.4953	-171.349	-879.314	932.734	134.979	-145.319	88.6782
2047	-93.8544	3.66032	1.80417	61.8175	33.1817	-93.68	-176.118	-55.2401	137.966	65.5918	40.3759	41.6439	-299.886	249.921	67.0072	-43.1519	145.366	-136.226	471.922	-401.063	146.69	-19.3622	-67.5686	-67.6663	315.429	-54.3775	314.881	-30.0428	102.252	-44.1461	11.4378	-169.241	-883.338	937.843	134.338	-144.355	87.772
2048	-95.7425	3.68892	1.80318	63.2089	32.9184	-94.6499	-173.253	-57.4492	139.5	63.1413	40.7885	41.7418	-296.601	246.817	70.2705	-45.8412	144.682	-136.655	461.837	-392.849	156.85	-26.849	-68.0112	-73.8363	332.303	-70.4458	332.833	-50.0711	106.802	-45.3725	11.2388	-168.142	-886.728	941.141	133.596	-144.639	86.6585
2049	-96.4202	3.69861	1.7734	61.4727	33.4721	-93.8465	-171.632	-59.2788	136.887	66.0972	41.1322	42.4916	-296.755	246.374	73.6625	-49.4971	144.793	-136.649	463.87	-394.685	155.636	-26.1636	-67.8867	-67.0753	313.055	-51.9113	312.705	-28.054	102.007	-45.9541	13.6808	-170.306	-886.278	941.046	134.133	-145.237	85.8814
2050	-100.252	3.71896	1.76815	63.0974	33.3169	-94.6459	-171.322	-59.1567	139.24	63.1938	41.1276	42.1038	-289.582	239.349	76.4513	-51.293	144.017	-136.824	461.073	-392.253	159.06	-28.8995	-67.9286	-74.2422	333.318	-71.3835	333.651	-51.4013	107.242	-46.5082	15.4976	-172.004	-886.824	942.28	135.002	-146.469	84.5678
2051	-97.5612	3.74943	1.72221	62.9669	33.6145	-94.3171	-170.007	-60.5799	137.432	65.0124	41.3745	42.8678	-286.644	235.676	82.1255	-56.6848	143.879	-137.062	458.969	-390.337	162.63	-31.8454	-67.9475	-70.2051	319.224	-57.5814	321.689	-38.0396	104.621	-46.5956	6.79428	-166.901	-903.324	962.562	142.916	-153.995	80.8972
2052	-83.001	3.76812	1.69752	63.3711	32.8464	-93.6781	-168.365	-62.2733	134.83	67.7017	41.7952	43.602	-287.404	235.721	84.9328	-59.8171	144.214	-136.992	460.022	-391.403	161.864	-31.3112	-67.963	-73.8272	330.937	-69.1307	332.87	-50.1378	106.817	-44.6784	0.353394	-162.746	-905.743	967.413	147.146	-157.493	79.7984
2053	-95.4985	3.7846	1.66236	62.5193	34.2056	-94.2388	-169.358	-61.1508	137.69	64.7609	41.4971	43.8712	-281.674	229.164	88.2761	-62.757	144.376	-137.229	460.983	-392.201	162.242	-31.9495	-67.8382	-68.0751	315.142	-53.9614	315.201	-30.7525	102.687	-43.36	2.90461	-166.129	-898.505	962.366	148.701	-158.717	78.7181
2054	-104.916	3.78692	1.66512	62.6278	35.135	-94.6137	-170.757	-59.8205	139.117	63.3333	41.189	43.5046	-274.93	222.196	88.8945	-62.6849	144.395	-137.185	464.962	-395.893	158.765	-29.4455	-67.8355	-68.0859	316.016	-54.9398	315.476	-30.9735	102.607	-43.8192	10.6767	-173.284	-890.542	955.335	149.395	-159.724	77.7926
2055	-99.133	3.81692	1.6613	62.9517	35.8416	-95.0935	-172.659	-57.8239	140.664	61.6641	40.9217	43.0707	-269.993	217.09	87.4812	-60.9996	144.54	-137.892	466.249	-396.019	159.825	-31.2445	-67.1686	-68.1499	315.481	-54.1114	314.678	-30.3858	102.754	-43.4139	8.89657	-171.749	-892.451	958.383	150.93	-161.127	76.8591
2056	-78.2026	3.84236	1.71088	64.6154	37.94	-94.2514	-163.468	-66.1202	136.946	64.9215	42.3234	43.3072	-252.836	199.227	95.554	-67.7301	143.241	-138.754	469.063	-398.427	161.116	-33.0614	-67.0782	-66.9077	316.968	-55.6638	319.081	-34.821	100.77	-41.4746	5.91174	-170.244	-889.283	959.046	157.137	-168.316	74.3214
2057	-63.3475	3.86895	1.6975	63.5794	39.3269	-93.6405	-163.125	-66.8668	134.151	67.8265	42.5302	43.9029	-251.52	197.004	97.2429	-69.4831	144.023	-139.001	467.049	-396.538	164.78	-36.0474	-67.2412	-64.0507	306.357	-45.3173	309.257	-24.1712	99.167	-42.1629	10.4576	-174.509	-884.384	953.42	155.709	-167.017	74.5981
2058	-66.0284	3.91292	1.71054	65.2204	37.2029	-93.3556	-164.56	-66.0238	132.774	69.7793	42.0959	44.8969	-252.48	197.435	99.6432	-72.6732	144.652	-139.595	466.284	-395.43	168.428	-39.4489	-67.0777	-69.3587	320.393	-59.0774	321.735	-37.7076	103.101	-40.8143	-2.62774	-162.888	-897.336	966.26	154.019	-165.608	74.7764
2059	-57.3923	3.96797	1.75749	65.5076	36.8145	-92.4932	-162.464	-68.2429	129.053	73.7613	42.5227	45.8977	-255.892	200.258	100.182	-74.1391	145.606	-139.551	463.027	-393.609	172.206	-42.0659	-68.11	-73.9222	334.16	-72.8134	334.145	-51.2117	106.495	-41.224	-0.992225	-164.139	-895.875	965.137	154.3	-166.32	74.3886
2060	-50.1853	3.98376	1.75057	64.0542	37.9797	-92.7057	-165.335	-65.4475	130.566	72.4927	42.0207	46.9064	-249.183	192.152	103.447	-77.6458	146.607	-138.243	471.43	-401.821	160.524	-31.9467	-68.9078	-66.4301	311.651	-50.8123	311.009	-25.8751	101.248	-40.998	0.152748	-165.361	-893.349	963.348	154.997	-167.207	74.0639
2061	-52.6817	4.00577	1.78643	65.6461	38.0224	-92.5947	-164.062	-66.3772	130.68	72.1775	42.4198	47.2582	-245.196	187.384	104.03	-78.227	147.205	-138.202	473.973	-404.172	158.042	-30.1203	-68.9239	-70.5172	323.602	-62.3875	323.179	-39.2633	104.128	-41.5583	8.37476	-172.123	-884.19	953.294	152.728	-165.559	74.7209
2062	-58.1313	4.03676	1.79289	65.5349	37.3491	-92.4889	-163.441	-66.9826	130.217	72.6022	42.5625	47.9019	-245.774	187.349	105.256	-79.8015	147.694	-138.284	471.396	-402.185	160.998	-32.1741	-69.4208	-73.8769	332.325	-70.664	331.454	-48.8408	106.844	-43.1789	10.1029	-171.866	-887.231	953.883	146.666	-160.35	75.2934
2063	-62.8125	4.07701	1.78556	63.8042	38.9691	-92.7412	-167.13	-64.221	129.537	73.8613	41.6466	48.7269	-245.874	186.639	106.589	-81.7878	148.464	-138.146	469.079	-400.856	162.332	-32.4994	-70.2637	-65.9134	309.449	-48.5809	308.231	-23.2402	101.206	-43.087	13.5337	-174.589	-880.423	947.077	145.64	-159.375	75.413
2064	-72.6678	4.07737	1.80612	66.0619	36.8226	-92.8433	-165.363	-65.5076	130.908	72.1885	41.978	49.2973	-243.447	183.136	106.606	-82.4407	149.432	-136.968	473.277	-405.503	155.03	-25.7663	-71.2331	-74.041	334.56	-73.1516	332.773	-50.2169	106.998	-40.5737	-0.115792	-162.146	-887	953.622	143.191	-156.692	76.5254
2065	-71.0765	4.10664	1.78149	64.371	39.0276	-93.3047	-166.925	-64.1878	133.117	70.0083	41.5382	50.4766	-241.945	180.241	108.753	-85.1739	150.65	-137.126	470.615	-403.53	158.421	-28.138	-71.8648	-66.0151	310.203	-49.3653	308.129	-23.2878	101.451	-42.3891	7.77407	-169.473	-885.451	952.908	145.587	-159.34	74.9159
2066	-77.1342	4.15689	1.8105	66.3114	39.0558	-93.0033	-158.543	-71.4237	131.327	70.8455	42.9603	52.1362	-233.991	170.387	114.344	-91.0087	151.992	-137.103	470.757	-403.881	159.637	-29.0857	-72.3191	-69.209	318.151	-56.9613	317.599	-33.6702	103.635	-42.1707	1.50401	-162.158	-890.083	955.06	139.985	-155.117	76.0841
2067	-74.9038	4.18765	1.85217	67.8027	39.8028	-92.831	-162.412	-68.7336	129.635	73.4917	41.9669	53.3078	-228.38	163.176	116.838	-93.8399	153.468	-136.578	472.017	-405.623	157.657	-26.9868	-73.1505	-72.7529	328.371	-66.8874	327.698	-44.8257	106.197	-42.6529	4.59629	-164.998	-889.208	954.408	139.951	-155.268	75.4969
2068	-65.5892	4.19603	1.82897	65.7994	39.8426	-92.8797	-163.13	-68.3048	128.89	74.3931	41.7515	53.1464	-234.051	169.641	116.568	-93.9207	152.777	-136.256	470.119	-404.754	159.954	-28.2372	-74.2395	-66.6593	311.461	-50.6394	310.249	-25.5061	101.863	-42.2122	-1.84871	-160.8	-898.713	966.564	145.489	-160.367	73.3019
2069	-54.3886	4.2003	1.82386	66.9292	41.6831	-93.2236	-166.761	-65.0007	130.2	73.2537	41.1993	54.6074	-225.116	158.258	119.517	-97.2445	154.961	-134.963	476.782	-411.343	151.961	-21.5146	-75.0126	-66.6528	311.041	-50.1426	310.501	-25.6666	101.748	-40.3104	-1.58614	-162.978	-892.65	963.988	150.37	-164.43	71.7552
2070	-68.977	4.26192	1.88433	66.959	40.3741	-92.2417	-163.377	-67.9509	126.622	76.7184	42.2128	54.4048	-229.858	163.868	119.633	-97.6181	154.153	-136.657	471.6	-406.003	163.196	-31.3748	-74.6197	-69.4821	319.155	-58.0459	319.642	-35.54	103.573	-43.0009	10.0496	-170.26	-884.07	951.3	140.936	-156.809	73.1386
2071	-78.8459	4.26948	1.87256	66.8464	39.6819	-92.2223	-167.476	-64.8347	125.696	78.359	41.3162	55.0101	-228.739	161.915	120.66	-98.8829	154.912	-135.176	477.542	-412.372	153.831	-23.2358	-75.5138	-68.8683	317.216	-56.1331	317.599	-33.2876	103.139	-40.2446	0.232854	-160.956	-882.459	949.097	137.446	-152.796	74.9796
2072	-53.0652	4.29752	1.90143	65.8043	41.1591	-91.237	-161.399	-70.4988	122.43	81.442	42.3961	55.1143	-231.359	164.868	121.56	-100.089	154.547	-136.392	472.691	-407.35	164.051	-31.8832	-75.408	-66.3954	310.192	-49.3556	309.986	-25.0066	101.51	-43.2133	12.2179	-172.96	-883.358	951.86	143.679	-159.455	71.8633
2073	-64.4336	4.293	1.87959	66.5317	38.9979	-91.1809	-161.998	-70.1924	121.468	82.6728	42.1327	54.895	-232.172	165.852	120.81	-99.5828	154.436	-136.123	479.458	-412.957	158.264	-27.8099	-75.0151	-69.6232	319.702	-58.5987	320.322	-36.1887	103.61	-41.722	3.91872	-164.482	-885.998	953.288	138.515	-154.405	73.0276
2074	-19.7423	4.31795	1.90248	66.331	41.2334	-90.0947	-158.32	-73.7249	116.873	87.3344	42.9756	55.3712	-226.738	159.138	121.464	-100.314	155.594	-135.8	484.769	-417.585	154.151	-25.1853	-74.7961	-66.42	310.738	-49.9139	311.076	-25.9833	101.311	-41.7109	4.67203	-167.025	-888.292	958.687	145.009	-160.452	70.5752
2075	-15.8112	4.36035	1.92992	68.275	40.5934	-90.6862	-155.44	-75.9618	119.354	84.3222	43.3793	55.7227	-227.319	159.526	122.497	-101.462	155.729	-137.324	477.131	-409.724	163.914	-34.1266	-74.8202	-71.6829	327.104	-66.0444	328.05	-44.3286	104.758	-41.414	0.898011	-163.127	-896.855	967.684	146.741	-162.693	69.2965
2076	10.0775	4.41517	1.97754	67.4592	41.065	-89.6994	-149.79	-81.5232	113.628	90.0455	44.1625	55.8576	-229.718	162.534	124.223	-103.352	155.101	-138.412	473.988	-406.45	170.193	-39.586	-74.6079	-68.5927	317.589	-56.7464	318.296	-33.6631	102.651	-41.3472	3.33203	-164.62	-890.897	961.093	144.192	-160.748	69.458
2077	59.04	4.47017	2.01754	67.851	39.7495	-88.2951	-146.637	-84.8929	106.214	97.8362	44.8066	55.4771	-235.273	169.764	125.204	-104.572	153.498	-138.918	474.614	-406.52	170.658	-40.2371	-74.1969	-74.3798	334.85	-73.4172	333.414	-50.9074	107.235	-40.4925	-0.728971	-161.447	-893.23	964.285	145.296	-161.675	69.0754
2078	103.926	4.55932	2.07754	68.2264	40.4127	-87.3142	-143.741	-87.4542	102.176	101.9	45.5588	56.0452	-236.05	170.01	126.393	-105.997	153.898	-140.587	470.925	-401.735	179.921	-48.8944	-73.0894	-73.1334	326.293	-64.6188	325.342	-42.8012	106.919	-40.7379	1.06479	-162.011	-889.95	959.372	141.456	-158.197	69.9944
2079	156.488	4.55003	2.08987	67.1571	39.715	-86.3705	-139.716	-91.3783	97.0276	107.183	46.1671	55.8745	-240.71	175.677	126.646	-106.556	152.986	-137.639	481.697	-413.945	161.766	-32.4936	-75.1533	-74.4914	332.138	-70.4907	332.416	-50.0199	107.44	-41.8667	7.96198	-169.659	-887.848	959.791	146.975	-164.073	67.5771
2080	200.111	4.5815	2.1286	65.7099	41.6202	-84.7699	-138.673	-92.2136	92.5806	111.862	47.1415	55.8737	-241.607	176.819	127.027	-107.095	152.811	-138.807	479.768	-411.557	167.548	-37.8046	-74.7942	-66.8473	310.323	-49.3741	310.498	-25.7054	101.863	-43.0255	16.4616	-176.491	-878.799	949.895	145.794	-163.517	67.7859
2081	311.179	4.62371	2.1468	68.3511	43.3762	-82.6172	-134.044	-99.0959	83.3906	121.963	47.8398	56.0777	-235.158	175.744	138.943	-117.911	149.75	-148.525	471.521	-401.542	181.762	-52.2116	-67.9829	-71.1697	321.867	-60.7453	323.699	-40.3686	104.957	-44.2058	23.5202	-179.632	-867.659	933.782	134.929	-153.919	70.9495
2082	354.964	4.62184	2.17542	68.3037	41.7579	-81.0446	-132.371	-100.369	77.2795	128.286	48.8035	56.2423	-233.366	174.269	141.035	-120.381	149.48	-146.171	481.697	-412.08	167.112	-39.4746	-69.3729	-71.6188	325.636	-64.5221	326.993	-43.4436	104.961	-43.8449	12.5658	-166.323	-872.536	934.469	124.759	-145.033	73.8773
2083	340.307	4.62438	2.1858	67.2183	40.8374	-82.1162	-133.674	-98.1986	80.2463	125.258	48.1631	56.3659	-232.513	172.297	138.858	-118.772	149.654	-142.587	487.872	-417.728	164.199	-37.0444	-70.946	-68.7228	316.863	-55.8136	317.98	-33.5403	102.921	-42.4533	3.46476	-156.143	-872.872	932.233	117.709	-138.488	76.5301
2084	409.903	4.62948	2.22886	68.5389	40.4313	-80.8994	-130.695	-100.218	76.7955	128.385	49.4217	56.7927	-233.306	172.342	139.424	-119.499	150.272	-138.88	495.001	-427.126	152.154	-25.8658	-73.6226	-74.4623	336.528	-75.2423	334.983	-52.4696	107.183	-40.624	-1.9148	-150.422	-866.867	924.385	114.034	-134.743	79.3174
2085	408.884	4.64998	2.24211	68.9549	41.2057	-80.7914	-131.881	-98.5358	78.0737	126.998	49.6607	57.3326	-227.919	165.315	140.217	-120.526	151.694	-138.448	497.429	-428.47	151.174	-25.484	-73.5371	-71.3129	324.499	-63.1586	323.85	-40.5751	105.237	-41.2516	-2.11503	-150.112	-871.357	929.065	113.62	-134.631	78.7469
2086	452.282	4.65605	2.29518	68.55	40.1763	-80.1056	-128.59	-100.73	77.1848	127.595	50.651	56.9227	-232.833	170.697	138.244	-118.806	151.214	-137.116	495.871	-428.029	149.484	-22.9686	-75.0628	-72.9114	329.558	-68.1418	329.803	-47.0538	106.3	-42.1396	-3.89175	-147.406	-876.249	933.032	112.045	-134.069	79.0898
2087	495.601	4.67083	2.36827	68.0953	41.3124	-79.4672	-124.499	-103.461	75.4015	128.82	51.8556	56.4318	-234.133	172.677	137.4	-118.111	150.694	-137.788	491.446	-423.348	155.012	-27.5207	-74.8807	-73.6322	330.602	-69.0748	331.635	-49.2998	106.96	-49.3659	17.8846	-164.108	-873.277	927.098	111.104	-136.094	78.0938
2088	489.126	4.67259	2.37848	68.5027	40.4651	-79.5063	-125.243	-101.943	77.7686	126.093	52.2445	56.7185	-231.809	169.585	137.814	-118.557	151.355	-136.788	492.483	-424.814	154.232	-26.7842	-75.5063	-71.7454	324.593	-63.3373	326.247	-43.3589	105.66	-46.2463	1.04814	-149.435	-881.531	935.726	109.841	-134.075	79.2987
2089	576.632	4.67945	2.41298	68.4242	41.6663	-78.9458	-121.331	-104.934	75.914	127.414	53.2766	57.1193	-231.748	168.537	138.08	-118.8	152.195	-134.721	492.955	-426.986	153.146	-25.361	-77.1925	-71.0213	321.945	-60.6029	324.391	-41.3301	105.189	-50.6889	11.7409	-161.395	-890.419	947.467	120.763	-144.682	74.2818
2090	630.1	4.69249	2.43181	68.2922	40.9464	-78.3666	-119.067	-106.667	73.3685	129.886	53.9213	56.8002	-235.596	173.362	138.413	-119.501	151.567	-135.594	491.28	-425.026	159.505	-31.5028	-76.7579	-74.7184	335.504	-74.0485	336.056	-53.8799	107.561	-51.074	5.0937	-156.721	-901.131	959.554	126.453	-149.718	72.5262
2091	630.244	4.68521	2.39857	65.3913	41.3882	-78.4499	-120.252	-105.128	74.2739	128.891	53.9571	56.5852	-241.601	180.3	138.089	-119.44	150.855	-135.253	490.887	-424.989	160.2	-31.8358	-77.3387	-64.8906	306.745	-46.2918	305.442	-20.5596	100.958	-51.0409	11.4019	-162.212	-890.888	949.502	126.005	-148.944	72.6876
2092	645.736	4.70472	2.40016	67.3597	39.8188	-79.1361	-120.354	-104.72	75.9365	126.978	53.7295	56.9204	-241.644	179.788	138.911	-120.307	151.28	-133.798	494.579	-429.028	154.541	-26.929	-77.9841	-75.1159	334.135	-72.6055	334.523	-53.2644	108.643	-49.7061	7.53625	-160.838	-893.374	954.485	131.43	-153.047	71.2816
2093	660.918	4.67599	2.3912	66.7307	39.8798	-79.3728	-119.326	-105.214	75.7409	126.883	53.8453	56.7927	-247.612	186.887	139.535	-121.151	150.585	-131.746	493.104	-429.512	153.145	-24.1043	-80.0407	-71.0679	322.23	-61.2091	325.147	-41.8685	104.963	-52.1004	18.5863	-170.753	-888.765	949.271	131.408	-153.847	70.4489
2094	700.692	4.68238	2.41015	67.4989	41.1292	-79.0434	-118.439	-105.879	74.502	128.07	54.1232	56.8876	-243.343	181.926	140.349	-121.823	151.27	-131.89	494.837	-430.692	154.709	-25.8929	-79.8404	-75.9578	340.067	-78.5553	337.4	-55.7448	108.832	-52.0542	21.9431	-176.361	-891.166	954.665	136.194	-157.676	68.4387
2095	662.795	4.67412	2.38696	66.4579	40.2117	-78.9291	-120.379	-103.973	74.2815	128.551	54.0049	56.5708	-251.78	190.701	137.381	-119.085	151.049	-131.491	493.753	-430.014	154.716	-25.4281	-80.4427	-74.0903	332.261	-70.8449	333.156	-50.6962	107.078	-52.0364	27.2059	-180.766	-882.062	945.547	135.627	-157.3	68.5839
2096	726.674	4.74102	2.45142	67.0268	40.8746	-77.8872	-118.777	-105.025	71.1686	131.822	54.7804	56.8059	-250.521	188.581	137.719	-119.294	151.749	-133.714	489.036	-424.322	164.275	-33.9836	-79.4866	-75.2988	333.731	-71.9053	334.11	-52.4797	108.396	-52.1255	25.5762	-178.819	-882.951	945.946	134.827	-156.562	68.8624
2097	647.613	4.72911	2.42044	65.738	39.2762	-79.0148	-121.668	-102.446	75.1514	127.882	53.7878	57.2026	-255.676	193.548	135.979	-119.986	150.208	-131.632	493.021	-427.145	165.788	-34.2708	-80.2266	-75.611	332.475	-70.4723	333.799	-52.5497	108.853	-52.3896	26.2022	-179.017	-882.045	944.679	134.265	-156.166	69.0079
2098	549.581	4.73141	2.38514	65.5697	39.4301	-80.5788	-123.876	-101.489	75.652	128.563	51.2754	56.4115	-247.048	184.587	135.175	-118.616	150.936	-134.123	500.266	-430.489	164.479	-35.0018	-77.0435	-71.578	318.739	-57.1369	320.85	-38.5128	106.244	-52.6115	21.5205	-171.1	-880.846	938.757	123.902	-147.33	72.264
2099	550.833	4.74521	2.41677	65.8129	39.076	-78.5617	-126.537	-99.1523	71.4215	133.687	51.9456	56.6235	-251.333	188.36	133.957	-117.429	151.584	-133.374	500.351	-431.597	163.213	-33.5271	-77.9408	-76.3344	331.322	-69.0232	333.731	-53.0899	109.831	-53.0747	24.2465	-173.052	-876.597	934.126	123.444	-146.503	72.6403
2100	669.516	4.80369	2.44387	67.6616	42.151	-74.3658	-121.975	-104.728	55.658	149.941	55.0083	56.6681	-249.352	191.807	144.438	-126.748	149.138	-145.416	485.746	-415.582	181.319	-50.8907	-71.5642	-76.8481	329.408	-67.0477	332.74	-53.0994	110.855	-52.5335	20.7045	-171.663	-883.453	943.161	127.545	-149.958	71.0559
2101	651.195	4.81679	2.4576	68.9152	44.4837	-72.6782	-126.414	-99.562	50.5967	154.751	56.817	55.6891	-244.846	192.206	153.607	-134.193	148.523	-151.277	477.142	-407.815	188.279	-57.1908	-69.6709	-77.3499	331.937	-69.5316	334.215	-54.9026	111.268	-53.0171	28.3479	-178.516	-874.649	934.332	127.83	-149.998	71.1295
2102	623.424	4.80268	2.43449	67.7346	42.5658	-74.0281	-129.219	-96.2725	55.9551	148.927	56.268	54.9887	-244.326	193.729	154.019	-134.626	147.139	-150.158	485.738	-415.074	178.976	-50.1004	-69.2281	-79.033	335.745	-72.809	335.55	-57.1973	113.007	-53.1091	27.7976	-177.452	-873.987	932.992	126.667	-148.741	71.672
2103	616.389	4.83955	2.46158	66.5348	44.8157	-73.8795	-130.437	-94.0948	55.8306	148.959	56.6584	55.5451	-230.092	178.003	159.401	-140.073	148.784	-146.387	500.409	-428.936	160.956	-35.3665	-70.0024	-69.6338	305.461	-43.393	305.221	-24.3698	106.989	-52.8689	24.103	-172.965	-874.626	932.253	123.659	-145.819	72.8196
2104	498.546	4.86759	2.49297	71.506	47.5219	-73.7515	-129.868	-94.3123	55.4907	149.375	56.7299	57.8035	-208.813	154.299	174.584	-155.925	151.923	-143.762	507.247	-436.153	151.767	-27.3854	-71.0032	-76.1577	320.626	-57.3795	321.993	-43.2801	111.928	-52.2269	16.7721	-163.389	-874.455	928.573	114.611	-137.733	75.8361
2105	385.437	4.81178	2.44016	70.1669	47.3401	-74.6451	-139.8	-86.1475	65.0039	140.561	54.8578	58.7103	-205.215	150.027	180.27	-162.201	152.917	-141.646	505.55	-435.975	152.736	-27.3808	-72.9443	-72.3264	308.169	-45.4917	312.131	-32.1606	109.19	-52.4001	10.8503	-155.986	-874.052	926.032	111.759	-135.02	77.4156
2106	368.207	4.80149	2.42163	69.9526	47.615	-74.6454	-140.111	-85.7618	67.0256	138.494	54.9011	58.6999	-204.359	149.922	184.058	-166.333	152.68	-139.836	509.594	-440.108	148.184	-23.5485	-73.5933	-70.9807	304.951	-42.363	308.059	-27.7323	108.377	-51.0248	8.10561	-153.213	-871.68	923.283	108.314	-130.779	78.5416
2107	320.46	4.75756	2.40498	71.4853	47.2057	-75.1684	-140.01	-86.0268	72.4849	132.75	54.6424	58.8897	-204.32	150.677	190.998	-173.803	152.514	-136.119	512.153	-445.217	138.552	-13.2384	-76.2917	-75.4872	316.83	-53.6702	321.413	-42.6292	111.838	-52.1278	11.384	-154.869	-868.806	918.113	104.259	-127.699	80.601
2108	329.964	4.76878	2.42503	70.827	48.9571	-74.0806	-137.838	-88.0139	72.0837	133.342	55.3865	58.219	-207.863	156.392	197.013	-180.155	151.208	-134.009	516.698	-450.074	132.075	-7.78601	-76.9631	-73.0017	309.959	-47.1458	313.026	-33.2881	110.277	-54.1564	25.3536	-166.257	-854.828	902.263	101.747	-125.793	82.1419
2109	276.893	4.72944	2.37414	70.7994	47.2899	-75.4381	-138.891	-87.1976	80.9963	123.758	54.8476	58.813	-212.308	159.755	193.234	-176.736	151.988	-131.717	518.918	-453.201	126.765	-2.70147	-78.2151	-75.8177	315.506	-51.9441	319.273	-41.0705	113.163	-55.6766	23.3487	-160.885	-848.985	892.233	96.4427	-121.605	85.1709
2110	228.189	4.69184	2.32762	70.5772	47.6063	-76.2734	-141.152	-85.5116	85.7474	119.15	53.9519	58.0389	-216.075	165.582	199.641	-183.354	150.767	-130.825	518.215	-452.518	126.097	-2.11849	-78.3939	-74.9609	311.16	-48.2646	319.239	-40.0075	112.179	-57.2797	26.243	-161.488	-839.822	880.28	95.454	-121.683	86.7237
2111	195.958	4.66027	2.29028	69.887	45.2178	-77.2335	-142.194	-84.821	90.6836	114.162	53.2061	57.5767	-223.976	174.638	200.52	-184.441	149.763	-130.908	514.528	-449.022	128.301	-3.63419	-78.6453	-79.5138	327.753	-64.0306	330.79	-52.9884	115.436	-56.7105	28.9971	-166.593	-843.244	886.291	101.098	-125.003	84.97
2112	149.691	4.60234	2.2189	68.4875	43.5489	-78.4389	-145.633	-82.0922	96.3463	108.713	51.9479	56.4853	-232.348	185.397	205.614	-189.49	147.881	-131.807	508.275	-442.84	132.187	-6.40741	-78.5715	-75.9178	314.531	-51.5086	321.274	-42.6188	113.117	-56.3159	21.0765	-157.734	-842.783	883.207	98.591	-122.995	87.484
2113	198.684	4.54595	2.21689	68.5464	43.0074	-77.5465	-145.582	-82.0146	97.9862	107.332	52.4546	57.2997	-236.921	187.436	198.416	-182.371	149.191	-128.737	508.28	-444.88	125.037	0.763368	-80.4045	-76.1507	315.048	-52.0347	324.1	-45.8057	113.407	-59.107	22.3863	-156.64	-839.215	877.084	99.1394	-124.419	88.6188
2114	127.853	4.58374	2.17479	67.9116	43.2631	-79.6266	-152.348	-76.0085	104.171	101.156	50.6802	57.3572	-232.928	182.731	199.752	-183.748	150.029	-133.015	503.803	-435.448	134.876	-10.3438	-75.5167	-78.9775	313.167	-51.2158	330.808	-51.3871	115.824	-59.2275	25.7292	-161.014	-836.154	874.324	102.944	-127.498	87.6759
2115	131.256	4.50306	2.14182	68.2351	43.3376	-80.0191	-152.62	-75.6711	107.17	98.0515	50.4437	57.7636	-232.564	180.627	196.774	-180.804	151.173	-130.886	504.744	-438.141	132.704	-7.6781	-76.9237	-76.8196	312.767	-50.4517	323.966	-44.2745	114.177	-60.0221	28.7035	-164.757	-836.575	875.539	105.479	-128.818	87.5283
2116	225.576	4.43284	2.14376	67.0247	42.3665	-78.3436	-150.196	-77.8545	106.349	99.2	51.4967	58.0608	-239.685	186.619	192.188	-176.182	151.4	-126.653	506.298	-442.899	125.26	0.0813781	-79.8229	-76.1826	311.596	-50.1755	331.856	-51.841	112.546	-61.9494	30.0967	-165.023	-837.591	875.991	105.912	-129.629	86.506
2117	322.857	4.41166	2.10694	66.3585	41.0811	-78.0025	-148.395	-79.6989	105.496	100.172	51.6885	58.2707	-248.116	194.584	187.86	-171.873	151.08	-124.463	508.122	-446.105	122.675	2.48526	-81.2291	-76.9531	321.525	-59.846	334.863	-54.7398	112.154	-60.66	34.805	-172.377	-838.25	879.903	109.166	-130.756	84.8249
2118	235.983	4.29919	2.11142	66.5259	39.6622	-78.0077	-153.32	-75.8208	109.289	96.955	51.0413	57.8578	-245.748	192.306	194.317	-178.198	151.043	-123.139	502.252	-442.341	124.507	1.98256	-82.5906	-74.7732	315.216	-53.4052	326.83	-46.3683	110.864	-59.6251	21.3986	-160.074	-852.548	894.334	108.7	-129.451	85.4062
2119	333.504	4.28459	2.1073	66.0769	38.4754	-77.2998	-151.296	-77.8504	108.145	98.2663	51.4834	58.2101	-252.823	198.613	189.807	-173.703	151.09	-122.355	500.183	-441.174	124.766	2.11261	-83.2438	-76.2449	323.672	-61.324	329.695	-49.9561	111.819	-60.1079	24.5629	-163.519	-852.268	894.984	110.641	-130.8	84.8085
2120	364.437	4.18829	2.05456	65.1756	36.0365	-79.3298	-156.177	-73.4641	113.592	92.7015	49.8553	58.4458	-260.94	206.257	185.066	-168.999	150.811	-122.295	490.037	-432.961	131.351	-2.32246	-83.9176	-73.7275	318.756	-56.7107	324.447	-43.6957	109.566	-59.8565	18.3152	-156.988	-854.886	896.417	108.468	-128.522	86.1966
2121	330.098	4.12482	2.0138	64.2011	35.8184	-81.679	-160.207	-69.7232	118.542	87.2679	48.3634	58.5609	-263.794	208.789	182.931	-166.868	150.819	-122.436	480.189	-424.873	138.132	-6.71456	-84.2891	-71.6447	314.695	-52.5377	316.179	-35.0786	108.383	-61.1317	18.2184	-155.296	-853.733	893.418	106.24	-126.809	87.801
2122	270.997	4.08083	1.93723	64.0091	36.5703	-83.8411	-163.288	-66.9862	122.314	83.1054	46.9554	58.6853	-267.235	211.864	180.457	-164.384	150.792	-122.335	471.277	-417.736	141.447	-7.79541	-84.8697	-68.6103	303.163	-43.3357	322.572	-38.7872	104.095	-61.7285	24.6665	-162.068	-851.259	892.25	108.353	-128.827	84.7262
2123	193.842	4.0684	1.8821	63.4388	36.1621	-85.7379	-164.747	-65.9933	123.938	81.2409	45.6191	58.3444	-269.776	215.92	183.673	-167.599	149.623	-123.289	462.35	-409.923	150.97	-14.924	-84.8272	-70.9233	311.898	-52.6812	337.373	-53.5512	104.495	-61.6015	25.884	-163.936	-852.856	894.976	109.422	-129.51	83.0834
2124	181.852	4.06536	1.8937	64.3357	37.518	-86.7458	-168.233	-63.0371	125.896	79.3614	44.54	57.641	-269.987	218.718	190.92	-174.722	147.779	-124.361	452.869	-401.458	162.834	-24.1672	-84.7483	-71.2606	312.582	-53.0065	336.425	-52.9164	104.986	-62.1524	25.7109	-162.256	-849.427	889.865	107.04	-127.969	84.1835
2125	190.985	4.02889	1.90115	64.3602	35.8891	-86.2559	-169.684	-61.3921	127.168	77.9356	45.1605	58.8945	-277.655	223.08	177.277	-161.431	149.545	-124.277	453.352	-401.896	171.114	-32.433	-84.5557	-69.4202	309.821	-50.1917	328.765	-44.4995	103.657	-63.2097	19.6754	-152.676	-843.559	878.661	100.534	-123.817	88.5226
2126	145.423	3.98216	1.88397	64.0205	34.3107	-86.9173	-174.773	-56.5882	130.697	74.549	44.1812	59.2423	-277.445	219.417	165.338	-149.44	152.166	-123.352	463.724	-410.473	157.882	-22.5315	-83.708	-73.2527	326.621	-65.6336	332.639	-50.1591	106.936	-63.8023	28.6703	-163.076	-843.013	880.994	103.942	-124.937	87.1348
2127	137.817	3.93998	1.88815	64.143	32.2525	-87.9695	-178.355	-53.8534	130.834	74.7992	42.7501	59.5249	-284.127	222.279	151.377	-135.428	154.716	-122.338	466.261	-413.167	157.206	-22.6484	-84.0176	-73.8741	331.01	-68.4822	324.266	-43.5687	109.023	-63.9326	25.8298	-160.5	-846.434	884.184	104.409	-124.132	88.5849
2128	171.628	3.8814	1.87554	63.535	33.0188	-88.9235	-180.891	-51.0522	134.118	70.9448	42.6478	58.7318	-289.46	222.955	132.637	-116.404	158.542	-119.545	470.164	-417.756	142.033	-9.08296	-84.9243	-71.277	320.957	-58.6037	317.061	-36.0101	107.633	-64.729	25.8469	-159.034	-840.659	875.185	102.071	-122.083	92.2212
2129	175.367	3.79709	1.92758	64.5237	33.5893	-88.5259	-184.461	-48.3423	132.701	73.0806	41.9097	58.0391	-293.11	225.359	124.84	-108.381	159.489	-116.511	471.543	-420.066	129.169	2.09698	-85.7225	-72.7996	322.38	-61.1624	331.041	-49.1495	107.569	-65.4475	22.4097	-154.379	-836.742	868.192	102.056	-122.998	94.6335
2130	75.3458	3.74395	1.91706	64.49	32.8597	-89.6314	-181.788	-50.0619	135.513	69.2767	42.1973	56.251	-289.518	219.84	113.236	-96.2456	161.91	-116.408	473.639	-421.447	129.771	0.671087	-85.1389	-72.0409	322.346	-60.558	323.41	-41.603	107.53	-65.3064	23.1818	-157.579	-847.411	882.472	106.574	-125.278	92.2617
2131	21.1278	3.70549	1.91811	65.5032	35.8072	-91.3695	-180.771	-50.5972	138.514	65.5329	41.6989	53.2879	-282.056	210.801	96.3619	-78.4814	164.42	-115.991	476.679	-423.417	124.174	4.65526	-84.5027	-71.315	321.139	-59.5011	321.456	-39.1467	106.736	-65.7386	27.3398	-161.577	-843.883	879.006	107.426	-125.796	92.7817
2132	3.70012	3.69311	1.9102	64.396	37.4176	-90.3211	-181.002	-50.1875	138.893	65.2796	42.4476	53.3441	-283.99	213.267	96.7182	-78.7491	163.721	-116.069	474.728	-421.684	124.587	4.76313	-84.5617	-65.705	303.143	-43.7708	317.883	-32.1908	100.976	-66.9615	35.8463	-169.342	-841.503	877.549	108.182	-127.371	90.0593
2133	-48.5528	3.63354	1.91713	65.6135	34.928	-92.569	-178.539	-52.3696	140.661	62.673	41.5673	53.1434	-284.833	214.466	97.756	-79.7348	163.634	-115.614	466.968	-415.499	129.084	1.95296	-84.9416	-72.223	325.271	-63.7462	326.472	-44.2466	106.859	-67.1585	29.3627	-163.018	-851.012	887.143	107.841	-126.453	90.7911
2134	-40.0749	3.54823	1.96735	66.3589	36.074	-93.3297	-176.884	-53.9995	140.852	62.1634	41.2333	50.5257	-280.379	209.955	83.4816	-64.8053	164.822	-113.923	468.215	-416.996	124.725	5.10173	-85.0458	-73.6281	329.568	-68.2091	332.502	-50.4108	107.411	-67.962	22.5276	-154.294	-852.724	885.876	105.173	-124.857	93.2073
2135	7.18685	3.54312	1.99091	67.3547	37.4069	-93.7902	-177.916	-52.6324	142.372	60.3878	41.1912	49.9343	-279.687	209.335	80.0517	-61.2773	165.044	-112.811	467.202	-416.423	119.656	9.8397	-85.4324	-73.2986	327.013	-65.7392	331.504	-49.2459	107.479	-68.2042	17.8977	-148.238	-847.345	877.232	103.857	-124.419	96.3646
2136	95.3187	3.52692	2.03193	68.2402	40.5516	-94.2396	-180.282	-49.5496	145.938	56.3096	41.5212	48.3048	-278.603	209.732	72.3648	-52.8506	163.794	-111.868	462.626	-414.543	113.295	18.4262	-89.2327	-65.3554	311.559	-50.054	312.169	-29.8959	102.974	-65.6143	11.0449	-142.373	-843.434	870.674	100.777	-120.863	101.538
2137	39.6005	3.47647	2.07735	69.8899	40.201	-94.218	-175.844	-54.5161	142.332	60.0559	41.2965	47.5975	-281.108	214.2	68.196	-48.3981	162.174	-109.215	459.916	-411.133	104.799	24.3847	-86.2858	-72.7353	329.122	-67.1611	324.166	-42.1407	107.329	-67.8465	19.9441	-151.244	-850.231	880.678	103.601	-122.58	98.4933
2138	-7.80446	3.50178	2.0579	68.7161	40.2618	-94.8671	-175.352	-55.2388	141.673	60.8266	40.9009	47.1252	-283.26	218.251	66.2902	-46.1382	160.507	-110.091	459.179	-409.803	107.171	22.2586	-85.7574	-72.0026	324.687	-62.4178	320.525	-38.6512	107.72	-69.079	27.4025	-158.263	-851.848	883.839	106.061	-124.956	96.324
2139	-60.8893	3.52306	1.99783	68.4589	39.8696	-94.7739	-174.435	-56.0924	141.284	61.153	41.0688	48.0145	-287.606	223.228	71.0659	-51.0949	159.335	-111.355	460.087	-409.59	110.031	19.3306	-84.9491	-73.8995	331.784	-69.3718	326.956	-45.4648	108.903	-69.7103	38.8116	-169.404	-847.714	881.482	107.454	-126.191	94.3214
2140	-36.3393	3.58023	1.98051	66.6452	40.383	-94.8937	-176.955	-53.6375	142.991	59.5173	40.8039	48.2558	-288.164	223.31	70.2143	-50.7758	160.31	-112.868	461.497	-408.33	112.297	15.7373	-82.3467	-70.8518	317.331	-55.3799	311.617	-28.508	107.472	-69.0807	40.3746	-172.184	-846.995	881.968	109.54	-127.079	93.5187
2141	-41.1624	3.60989	1.95897	66.8062	40.2225	-94.736	-174.267	-55.6818	142.477	59.5936	41.3881	48.1482	-288.489	223.912	69.7815	-50.2819	160.064	-114.149	462.458	-408.105	114.276	13.5963	-81.5449	-72.0695	320.787	-58.3159	313.941	-31.9173	108.991	-68.8162	42.3938	-174.556	-845.731	881.576	110.17	-127.166	92.9883
2142	-50.4031	3.58907	1.97442	68.0737	39.2862	-94.6923	-175.301	-54.8706	142.514	59.7265	41.165	48.3029	-290.574	226.447	70.7021	-51.2428	159.5	-114.156	461.516	-407.564	116.265	12.0658	-81.7603	-76.4334	332.87	-69.6897	327.336	-46.8972	112.263	-70.4461	38.9224	-168.044	-843.029	875.577	107.099	-126.184	94.8214
2143	-78.6637	3.58669	1.95806	67.7441	39.7179	-95.2134	-174.025	-56.3658	141.867	60.3592	40.8929	48.0861	-292.648	229.719	70.2858	-50.6062	158.166	-114.437	459.508	-405.781	117.943	10.992	-81.7667	-74.5152	329.015	-65.9268	323.014	-42.0327	110.893	-70.3575	43.4835	-173.171	-842.441	876.17	108.536	-127.154	93.7642
2144	-95.6283	3.56544	1.94884	66.3286	39.1206	-95.5353	-175.366	-55.0799	142.902	59.3435	40.5666	47.7347	-292.37	229.713	68.6719	-48.8878	158.082	-114.537	460.659	-406.879	118.773	10.0178	-81.7348	-71.74	320.111	-57.5136	316.723	-34.9227	108.774	-69.6658	39.5928	-170.197	-847.943	882.407	109.082	-127.193	93.0762
2145	-114.696	3.56826	1.90073	65.4423	40.3384	-95.5318	-175.86	-54.6287	143.097	59.1949	40.5106	47.5268	-293.004	230.647	67.6749	-47.8681	157.921	-115.296	462.088	-407.304	118.753	9.58019	-81.105	-67.5762	306.214	-45.0815	311.782	-28.1183	105.02	-69.3082	41.6657	-172.299	-843.606	877.933	110.23	-128.197	92.3412
2146	-117.624	3.47907	1.95067	66.5878	37.9291	-95.3938	-175.608	-54.8101	142.956	59.3279	40.6409	48.1803	-298.723	237.191	71.6656	-52.094	156.663	-113.015	462.072	-408.933	112.986	15.027	-81.8025	-71.7355	323.843	-61.9928	322.79	-40.305	106.924	-67.8232	36.1903	-168.376	-848.941	883.406	110.123	-126.954	93.5856
2147	-83.0721	3.51403	1.98302	67.2266	38.3378	-95.1414	-175.849	-54.611	142.722	59.5986	40.7654	48.2353	-299.879	237.936	69.0981	-50.1196	157.83	-113.347	461.025	-406.835	114.456	13.0928	-80.2713	-75.6878	329.596	-67.978	329.98	-47.1762	109.537	-69.421	35.3653	-164.274	-843.709	874.502	106.735	-126.176	95.9617
2148	-97.7311	3.48804	1.96522	66.8072	37.6205	-95.4701	-176.142	-54.3706	143.002	59.327	40.4924	48.9244	-304.257	242.997	72.9966	-54.1285	156.634	-113.223	459.871	-405.935	114.071	13.6975	-80.4063	-73.8401	326.54	-64.616	324.527	-41.6826	108.695	-69.0953	37.0562	-167.468	-846.57	879.092	109.013	-126.934	94.8377
2149	-109.946	3.45895	1.98204	65.7066	36.8829	-95.3761	-176.286	-54.31	142.768	59.6174	40.4487	48.7267	-305.334	244.338	72.1238	-53.2537	156.461	-113.112	459.282	-405.783	114.764	13.2642	-80.6267	-71.9148	320.887	-58.9095	319.375	-36.4277	107.707	-69.3209	33.1554	-163.909	-852.531	885.612	109.69	-127.28	94.3535
2150	-100.102	3.32967	2.0191	64.7513	36.1059	-95.1963	-175.875	-54.4129	143.288	58.9389	40.7967	48.5876	-307.785	247.865	74.7321	-55.1658	154.657	-110.097	455.278	-406.546	108.104	23.096	-85.6909	-65.4039	315.159	-53.299	311.25	-28.0168	101.219	-65.0632	22.7129	-158.385	-869.166	905.445	109.084	-124.018	93.368
2151	-73.6892	3.36691	1.97081	64.154	33.7575	-95.3225	-174.077	-56.3282	142.05	60.1741	40.8296	48.4778	-307.851	248.362	75.3618	-55.5793	154.126	-111.872	456.899	-406.432	112.13	18.6261	-84.3632	-67.0866	317.407	-55.6701	313.212	-29.9702	102.805	-62.3353	12.5516	-151.505	-884.124	921.921	110.403	-124.807	92.4686
2152	-80.3783	3.41922	1.94047	64.6791	33.0645	-95.2429	-173.928	-56.5622	141.593	60.7079	40.8566	48.0387	-306.059	247.039	74.0817	-53.9534	153.768	-113.851	459.841	-407.183	115.329	14.6554	-82.8184	-70.4388	323.575	-61.9444	322.235	-39.2076	105.009	-61.3809	15.8779	-155.439	-884.44	923.096	110.883	-125.706	91.5035
2153	-114.357	3.39698	1.99396	65.113	32.9874	-95.2971	-174.09	-56.3913	141.679	60.5929	40.7881	47.7374	-304.16	245.546	73.3117	-52.874	153.407	-112.659	456.208	-404.923	116.577	13.4644	-82.6892	-71.5523	326.001	-64.6061	326.345	-43.1976	105.463	-64.1261	13.9834	-150.936	-888.586	926.096	109.775	-126.203	90.996
2154	-116.023	3.40367	2.00937	65.3415	34.3361	-95.2255	-174.492	-56.0721	141.484	60.8648	40.7608	47.8651	-304.743	246.327	73.9749	-53.5306	153.137	-112.711	455.621	-404.299	117.035	12.8564	-82.345	-74.2381	336.037	-74.6631	333.551	-51.0087	107.127	-64.8172	26.2301	-161.125	-873.342	910.125	107.659	-124.598	91.8584
2155	-32.7435	3.3933	1.99479	64.2351	33.0511	-95.2453	-175.721	-54.7468	142.59	59.6984	40.7203	48.164	-308.709	250.355	74.6768	-54.534	153.086	-113.3	456.442	-404.262	116.074	13.6511	-81.9869	-68.3794	318.744	-57.1434	312.704	-29.3962	104.017	-60.0318	4.58884	-143.419	-881.662	916.791	105.437	-120.232	96.2889
2156	-119.581	3.37514	1.97502	64.5839	33.8208	-95.3264	-173.855	-56.5453	141.955	60.2548	40.8373	47.5	-307.707	249.557	72.0323	-51.691	153.231	-113.088	456.538	-404.083	113.338	15.9545	-81.7997	-67.7996	312.373	-52.2414	321.621	-36.6955	102.6	-62.7152	11.5432	-148.173	-881.929	917.136	105.939	-122.454	93.4738
2157	-91.8471	3.37472	2.01371	65.3907	33.5109	-95.2217	-173.929	-56.393	142.14	60.0371	40.9481	47.5255	-307.091	248.876	73.6474	-53.2893	153.398	-113.455	455.891	-403.533	116.525	13.2642	-81.6955	-73.5627	332.822	-71.6227	332.83	-50.0746	106.795	-62.8429	16.039	-151.47	-874.402	908.401	102.81	-119.729	95.2788
2158	-5.8355	3.36785	2.038	64.9399	33.5597	-95.2552	-174.862	-55.4243	142.867	59.2719	40.9106	48.2434	-311.514	253.198	75.6578	-55.7391	153.277	-112.791	453.965	-402.218	113.289	17.0188	-82.3938	-68.5906	321.271	-59.0468	308.785	-26.5094	104.791	-57.7915	-2.72898	-137.179	-878.226	910.725	101.296	-115.159	101.004
2159	-41.7848	3.34395	2.1058	67.1841	33.7908	-94.7972	-182.721	-49.1688	140.257	63.1754	39.5217	47.6601	-312.438	254.71	75.6313	-55.2724	152.75	-111.001	449.374	-397.638	103.207	26.2552	-82.3488	-72.6474	329.482	-67.7509	328.673	-46.2715	106.732	-58.6723	-7.22943	-132.641	-886.307	919.867	103.218	-116.852	99.0719
2160	-68.3033	3.3245	2.04542	65.4518	34.1526	-94.7285	-180.065	-51.391	140.851	62.1982	39.8733	46.6235	-309.901	252.967	72.6163	-51.692	152.395	-112.659	454.548	-400.299	104.03	23.8674	-80.6312	-68.5715	318.406	-56.8954	315.155	-31.6312	103.983	-61.1231	1.74156	-139.472	-887.466	921.212	104.14	-118.646	97.0701
2161	-82.2371	3.30755	2.04369	65.8319	34.2141	-95.1233	-178.219	-52.8998	141.288	61.4849	40.124	46.527	-310.511	254.061	73.9046	-52.7614	151.833	-112.021	452.825	-398.846	102.308	25.572	-80.6159	-69.9829	322.85	-61.1399	319.038	-35.9664	104.881	-63.3743	8.53001	-144.397	-888.818	922.999	105.018	-120.26	95.2003
2162	-74.6565	3.32522	1.95164	63.9034	32.1288	-94.9282	-180.79	-50.7725	140.754	62.3799	39.7102	47.9365	-314.992	258.138	80.338	-59.757	151.472	-113.86	456.287	-400.33	105.198	21.9213	-79.2653	-67.8536	316.403	-55.0444	312.209	-27.8398	103.534	-62.2488	1.71686	-139.581	-903.412	938.958	107.013	-121.394	93.3389
2163	-118.417	3.3252	1.96016	63.3992	31.8043	-94.4156	-181.324	-51.1107	139.553	64.4493	39.3581	48.682	-316.842	261.009	83.3509	-63.1733	150.641	-114.221	456.653	-400.172	104.512	22.3193	-78.6572	-67.8012	316.433	-55.1395	312.959	-28.7513	103.363	-64.1942	8.36402	-144.825	-905.533	941.826	107.702	-122.825	91.301
2164	-157.993	3.3228	1.97068	64.4226	31.1112	-94.8366	-175.937	-55.1763	140.521	62.3218	40.4558	47.708	-315.181	259.487	81.5068	-60.8458	150.683	-114.869	452.293	-395.831	113.795	14.0725	-77.9363	-71.5161	326.28	-64.8848	326.684	-43.525	105.464	-66.2191	12.7311	-147.484	-906.472	943.417	109.123	-125.23	88.9342
2165	-218.82	3.28094	1.97223	62.5053	30.9385	-94.7409	-178.467	-52.879	140.783	62.2565	40.0164	47.0311	-314.463	258.378	79.1803	-58.5896	151.511	-116.018	453.009	-395.91	121.106	6.68891	-76.8059	-69.3492	315.828	-56.6158	335.082	-49.556	102.436	-69.4109	16.9831	-148.876	-904.653	941.367	108.781	-127.203	86.0137
2166	-229.409	3.28397	1.88635	61.4704	31.6103	-94.5261	-177.564	-53.7461	140.067	62.9628	40.1979	47.008	-312.627	256.724	81.5922	-60.7667	151.1	-118.26	456.034	-397.188	129.253	-1.72742	-75.3921	-64.8986	299.186	-41.0995	326.477	-38.9283	99.0011	-70.4815	26.5024	-157.944	-897.737	936.278	111.107	-129.577	82.56
2167	-245.714	3.3045	1.851	60.2925	31.328	-95.0588	-175.21	-55.6265	140.963	61.6202	40.5235	47.1822	-311.868	256.212	84.144	-63.0763	150.33	-119.503	456.693	-397.076	137.123	-9.44566	-74.4565	-71.8958	321.847	-63.0366	347.026	-62.4438	104.355	-70.8167	38.4928	-169.836	-885.162	925.495	114.042	-131.7	80.891
2168	-242.989	3.34264	1.77212	60.2485	31.1234	-94.1222	-177.979	-53.9261	138.178	65.424	39.8539	47.7739	-311.706	256.034	88.4279	-67.3787	149.602	-123.166	459.643	-397.096	150.966	-23.6112	-72.1381	-66.7954	307.392	-47.8641	321.8	-36.1868	101.482	-70.6557	40.8832	-173.678	-884.944	927.31	118.359	-135.358	79.2824
2169	-238.758	3.36126	1.70464	59.5354	30.2543	-94.7666	-174.369	-56.5281	140.062	62.6412	40.6021	47.0058	-306.713	251.484	88.7978	-67.1911	149.18	-124.405	459.824	-396.333	156.462	-29.0371	-71.3656	-65.8289	306.542	-46.6005	314.688	-29.184	101.085	-69.6848	29.6551	-165.28	-900.76	944.4	122.016	-137.898	77.9969
2170	-233.278	3.37799	1.67161	59.1066	31.4627	-94.7885	-174.992	-56.0526	140.073	62.7716	40.4033	46.7995	-304.595	249.491	89.7057	-67.9579	149.018	-126.142	461.37	-396.383	162.199	-35.0743	-70.2916	-65.2922	306.392	-46.0906	310.138	-24.9434	101.012	-69.4111	37.2071	-172.96	-890.204	935.287	123.936	-139.11	77.1945
2171	-229.941	3.39682	1.6435	59.5611	30.7483	-94.7188	-173.28	-57.5775	139.521	63.1497	40.7449	47.153	-303.671	248.605	92.5702	-70.8294	148.605	-126.492	462.617	-397.193	163.075	-36.2959	-69.95	-67.128	312.582	-51.9158	314.626	-30.084	102.288	-68.7175	37.0335	-173.98	-889.069	935.464	126.591	-141.102	76.2972
2172	-229.79	3.3468	1.62665	59.8969	31.531	-95.1208	-172.834	-57.6205	141.044	61.2397	40.8962	44.3999	-294.237	241.925	91.7374	-67.0714	144.432	-126.662	465.146	-399.695	161.327	-34.4513	-70.6977	-65.0942	313.649	-52.4476	317.426	-33.9691	100.907	-68.4741	37.4466	-174.969	-888.7	936.041	128.567	-142.872	75.41
2173	-229.639	3.38551	1.63059	60.9744	31.1355	-94.9881	-171.833	-58.5804	140.272	61.9858	41.0765	44.4663	-291.28	238.697	92.8049	-68.1291	144.655	-127.541	464.341	-398.195	165.195	-38.3549	-69.9218	-70.0736	326.398	-64.77	329.46	-47.1996	104.432	-68.0857	36.9142	-174.963	-889.018	936.797	129.379	-143.753	75.1089
2174	-217.619	3.41898	1.60914	60.6162	32.5268	-95.051	-171.222	-59.1032	140.271	61.9151	41.1122	44.268	-285.477	233.018	95.3119	-70.0954	144.037	-128.378	465.037	-397.9	167.526	-41.2014	-68.9669	-67.3198	316.076	-54.7832	320.17	-36.6884	102.347	-67.835	37.0817	-177.07	-890.37	940.194	136.004	-149.851	73.3337
2175	-200.726	3.45231	1.60075	60.0858	34.322	-94.8013	-174.26	-56.9066	139.26	63.6614	40.3275	43.7217	-279.014	226.493	95.5369	-69.6911	143.986	-130.271	467.115	-397.934	172.343	-47.1191	-67.1461	-65.7061	310.35	-49.4351	312.49	-27.9854	101.113	-67.3979	39.6472	-180.792	-888.767	940.303	139.167	-152.723	72.2232
2176	-206.8	3.52114	1.61143	61.7539	34.2037	-94.6081	-166.854	-63.2893	137.423	64.6003	41.7562	43.4829	-266.558	213.757	99.5841	-72.8983	143.658	-131.55	469.382	-398.928	174.247	-49.8847	-66.0666	-68.8721	318.464	-57.3482	320.92	-37.0105	103.179	-66.4061	31.7243	-174.994	-899.423	952.161	140.467	-154.512	70.839
2177	-203.245	3.55678	1.60197	62.1698	33.7704	-94.2227	-166.941	-63.5197	135.126	67.148	41.747	44.2276	-266.838	213.568	101.915	-76.0139	144.275	-132.031	469.196	-398.365	176.339	-52.0337	-65.7467	-71.2429	325.626	-64.7386	328.413	-44.4175	104.325	-65.9113	32.0541	-175.387	-896.366	948.989	139.823	-154.158	70.9866
2178	-201.563	3.58356	1.58008	61.2831	33.928	-94.6942	-170.537	-59.9898	137.626	64.7623	41.1652	44.7273	-266.611	212.689	101.974	-76.9635	144.937	-132.672	468.893	-397.588	177.337	-53.1393	-65.2559	-67.3829	314.373	-53.7231	316.319	-31.2482	101.68	-64.8058	26.6898	-170.15	-894.515	947.554	139.317	-153.198	71.3375
2179	-206.36	3.60149	1.58106	62.2416	33.4259	-94.4373	-171.292	-59.6643	137.13	65.6956	40.8106	45.1297	-262.772	208.448	104.589	-79.8309	145.198	-133.556	472.06	-399.544	176.787	-53.2656	-64.7	-69.7455	320.737	-59.842	323.718	-39.37	103.309	-64.4374	25.1087	-168.86	-894.582	947.564	139.214	-153.176	71.3272
2180	-194.606	3.63388	1.57914	60.503	34.542	-93.6408	-166.597	-64.2936	133.615	69.2317	41.5032	45.7243	-259.019	204.297	108.245	-83.4614	145.262	-133.07	477.79	-404.951	169.707	-47.4808	-64.7776	-65.7408	309.481	-48.8398	309.809	-24.5894	100.877	-64.0102	28.1238	-171.803	-888.767	942.121	139.006	-152.852	71.3186
2181	-195.329	3.6855	1.57749	62.6738	34.8615	-93.5289	-168.333	-63.027	132.715	70.5628	41.0755	46.2461	-259.423	204.194	108.862	-84.3746	145.741	-133.697	479.133	-405.727	169.241	-47.2216	-64.4964	-75.9806	340.001	-78.2064	337.135	-55.6796	108.823	-63.8329	40.7205	-183.354	-872.061	925.375	137.181	-150.465	72.0989
2182	-145.596	3.73487	1.58122	63.6646	36.2409	-93.3419	-166.677	-64.5847	132.789	70.2838	41.4234	46.7684	-258.788	202.815	110.047	-85.6008	146.376	-136.311	466.673	-393.038	186.755	-63.532	-63.5308	-74.451	335.254	-74.2787	333.098	-51.2794	108.844	-63.6271	37.4305	-181.016	-877.758	932.343	138.922	-151.915	70.8498
2183	-188.267	3.71665	1.54405	62.432	32.1833	-93.1414	-163.327	-67.5802	131.834	71.0063	41.9302	47.3934	-256.749	200.33	113.098	-88.7536	146.346	-132.734	481.765	-409.464	161.929	-40.4988	-66.2257	-71.1587	326.517	-65.4287	326.43	-44.2543	106.224	-61.8747	19.6084	-164.55	-894.341	947.539	134.883	-148.117	71.8506
2184	-123.159	3.79248	1.59612	63.1366	35.1823	-92.3273	-160.468	-70.6875	126.704	76.6039	42.0181	47.955	-250.537	192.86	115.201	-91.1339	147.55	-134.534	480.305	-406.925	168.394	-46.5564	-65.3786	-69.3096	319.812	-58.9048	321.036	-37.5799	104.142	-62.3931	19.6166	-167.996	-902.917	962.206	148.576	-161.815	66.7263
2185	-130.133	3.79835	1.61915	63.0603	34.3365	-91.7768	-157.973	-73.08	124.436	78.8526	42.5125	48.5681	-251.521	193.388	116.446	-92.5988	147.864	-131.538	486.673	-414.667	156.568	-35.6434	-67.0303	-70.3741	321.408	-60.4015	324.659	-41.0386	104.316	-61.5619	22.1961	-169.76	-893.454	951.457	144.889	-158.384	68.0841
2186	-112.485	3.83089	1.63743	63.7731	35.1449	-91.6051	-159.228	-72.2393	123.742	79.8648	42.1606	48.8363	-248.971	190.346	117.613	-93.8231	148.403	-134.89	479.153	-405.901	173.56	-51.1305	-65.6608	-71.144	324.689	-63.6275	326.493	-42.8992	104.674	-60.6219	20.2765	-167.815	-891.043	948.276	142.575	-156.311	68.9413
2187	-112.037	3.85892	1.63388	63.7894	35.3561	-92.2521	-161.626	-70.1083	125.758	78.2429	41.4034	49.0334	-249.894	191.688	118.134	-94.7583	148.089	-136.173	477.149	-403.317	178.42	-55.6532	-65.0828	-74.4291	334.449	-73.0225	335.539	-53.1326	107.171	-59.4007	18.356	-167.575	-891.679	952.109	149.042	-161.779	67.1651
2188	-112.901	3.88124	1.61619	61.2427	35.0311	-91.5019	-158.844	-72.9914	121.752	82.3991	41.8459	49.8708	-254.895	196.623	120.387	-97.8344	148.249	-132.036	491.236	-418.754	155.71	-35.2444	-67.3824	-66.6749	310.736	-49.9112	311.06	-26.4315	101.876	-58.2369	21.4555	-171.494	-883.268	945.436	151.485	-163.452	66.5806
2189	-125.531	3.90663	1.63651	62.7986	34.8697	-91.3019	-159.99	-71.8859	121.721	82.4352	41.9266	50.3618	-256.64	197.894	120.957	-98.5929	148.647	-132.369	487.635	-415.619	159.524	-38.0705	-67.7391	-73.723	330.4	-68.9525	332.949	-50.2764	106.617	-59.0063	30.279	-179.084	-873.821	935.615	150.55	-163.139	66.6866
2190	-136.762	3.9579	1.66079	62.8453	34.6587	-91.2472	-162.063	-69.8365	122.346	81.7923	41.9773	51.1174	-260.174	200.734	119.816	-98.8038	150.571	-133.931	483.485	-410.844	167.442	-45.2532	-67.0427	-73.9739	326.99	-65.9275	329.885	-45.872	106.519	-58.8989	30.0714	-178.721	-873.054	934.457	149.744	-162.658	66.9557
2191	-155.009	3.95316	1.63503	61.818	34.5831	-91.6067	-162.803	-69.2039	123.264	81.0147	41.5871	51.0326	-256.92	197.728	121.057	-100.259	150.342	-134.13	488.75	-415.415	164.129	-42.3925	-67.0373	-69.3721	315.434	-54.5348	318.138	-33.3159	103.27	-59.4769	30.5061	-176.249	-868.621	925.097	139.485	-153.553	70.2376
2192	-129.479	3.97145	1.67987	63.7723	35.7195	-90.8583	-160.694	-71.2585	121.114	83.152	42.2009	51.2199	-253.63	194.392	123.633	-102.744	150.219	-136.497	480.377	-406.819	178.542	-54.9281	-66.5894	-75.737	338.912	-77.3227	336.832	-54.9103	108.412	-59.7808	32.5432	-177.474	-865.367	920.974	137.719	-151.648	70.9715
2193	-153.117	3.98731	1.65227	62.5864	32.6135	-90.4505	-160.152	-72.0367	119.187	85.3015	42.2565	51.8046	-257.634	198.02	124.165	-103.716	150.578	-133.148	492.208	-419.677	159.58	-37.8209	-68.4349	-74.0274	329.88	-68.0327	329.464	-47.5777	107.677	-59.1318	25.4023	-168.479	-867.151	918.734	127.68	-142.605	74.1923
2194	-152.619	4.0011	1.65771	62.6777	31.1687	-90.2547	-159.651	-72.4893	118.833	85.5943	42.4588	52.1587	-259.609	199.864	124.98	-104.625	150.661	-133.715	487.31	-415.277	164.132	-41.155	-68.6587	-74.1756	329.472	-67.5413	329.515	-47.7618	107.857	-56.2797	12.2757	-156.239	-871.989	922.168	122.336	-137.043	76.6251
2195	-123.137	4.0325	1.64139	61.6581	35.1322	-90.3759	-159.984	-72.0304	119.878	84.408	42.5229	52.1344	-257.191	197.118	124.804	-104.418	151.065	-136.89	478.779	-404.751	182.757	-57.7329	-67.0425	-67.4448	308.789	-47.349	309.26	-25.8992	103.367	-57.6932	21.5946	-163.911	-864.028	913.269	120.428	-135.522	77.0766
2196	-182.266	4.07862	1.66226	61.7154	29.2562	-92.3113	-165.905	-66.6265	124.882	80.1228	40.3335	53.8154	-270.951	209.393	119.853	-102.793	154.088	-134.273	488.719	-415.629	169.705	-44.8748	-68.3826	-76.239	324.79	-62.6817	326.281	-44.1609	109.728	-55.9776	13.7556	-156.569	-868.127	916.662	115.564	-130.76	78.5859
2197	-180.241	4.12395	1.68648	62.278	29.4942	-91.4966	-162.051	-70.5085	121.808	83.2695	40.8335	53.9003	-261.546	199.886	123.652	-106.169	154.065	-135.527	493.448	-418.57	167.549	-44.0265	-67.3267	-76.1192	322.186	-59.897	326.123	-44.2575	109.784	-52.703	0.254401	-146.015	-876.271	926.137	116.028	-130.442	78.485
2198	-137.807	4.16309	1.70464	62.446	30.7547	-90.2901	-156.497	-76.0227	116.931	88.2667	41.6196	54.0929	-255.755	193.933	126.922	-109.107	154.059	-136.426	496.541	-420.519	165.93	-43.2604	-66.6827	-75.9757	320.376	-57.894	325.896	-44.3055	109.831	-54.7187	3.41595	-149.898	-884.54	936.231	122.411	-137.112	75.2111
2199	-110.609	4.18504	1.73413	61.9594	33.1116	-89.7058	-153.605	-78.9077	114.516	90.6583	42.0715	54.2754	-253.546	191.654	128.808	-110.713	154.138	-137.62	494.017	-417.636	169.407	-46.3051	-66.3591	-73.618	312.32	-49.9395	318.795	-36.7266	108.309	-56.2711	13.856	-159.488	-877.589	929.676	124.534	-139.666	74.2201
2200	-123.122	4.25991	1.79157	62.4591	32.4697	-89.1052	-153.65	-78.7596	113.215	92.0126	42.5101	55.0598	-259.653	194.966	124.11	-106.881	157.781	-136.578	496.295	-420.485	164.815	-41.9535	-66.9816	-79.5866	320.646	-57.6905	328.791	-47.7552	112.653	-56.6746	18.5917	-162.88	-869.241	919.883	123.068	-138.828	75.6563
2201	-164.961	4.21386	1.72628	61.6155	29.4644	-90.8947	-158.848	-74.5999	116.748	89.4693	40.0944	55.1314	-263.504	200.309	125.73	-109.163	156.45	-134.306	503.438	-428.649	155.598	-32.5326	-68.2784	-78.7777	320.408	-57.588	328.643	-47.4497	111.965	-53.187	4.27906	-150.715	-874.554	924.984	120.086	-134.845	77.6224
2202	-105.337	4.23939	1.77392	62.1508	32.607	-89.0694	-150.373	-82.3758	111.379	94.1773	42.1925	55.1476	-256.346	192.729	128.52	-111.078	156.643	-136.352	498.451	-422.802	162.147	-38.4746	-67.4204	-76.8517	312.888	-50.0957	322.472	-40.9414	110.787	-56.7607	15.3044	-160.173	-877.772	927.763	120.702	-137.015	75.6171
2203	-92.4712	4.26167	1.8063	62.7014	32.4375	-88.4431	-148.345	-84.2628	109.256	96.2499	42.73	55.3877	-256.451	192.653	129.414	-111.825	156.631	-136.595	496.06	-420.654	164.321	-40.1149	-67.5782	-78.9858	318.294	-55.0771	328.354	-47.7777	112.483	-56.0632	12.1026	-155.695	-874.846	922.524	114.647	-131.792	78.0034
2204	-60.0154	4.29284	1.83667	62.8779	33.5528	-87.8832	-146.632	-85.7181	107.665	97.739	43.2788	55.5247	-254.644	190.487	129.955	-112.206	156.858	-137.808	493.12	-417.182	168.853	-44.2345	-67.0247	-77.214	311.235	-48.0108	321.827	-41.0748	111.518	-55.5996	10.8897	-154.46	-874.53	922.031	113.177	-130.442	78.485
2205	-20.4502	4.33406	1.88282	63.5736	34.2559	-87.0783	-143.558	-88.2648	105.32	99.9027	44.1667	55.681	-253.823	189.305	130.161	-112.289	156.983	-138.858	490.054	-413.717	173.807	-48.7136	-66.5556	-79.9297	318.35	-54.5791	329.027	-49.4173	113.651	-56.1483	13.7805	-156.771	-872.606	919.955	112.735	-130.442	78.485
2206	-42.5223	4.33885	1.87661	63.7147	35.3823	-84.9329	-145.914	-88.1959	99.0295	107.395	44.49	55.5488	-256.8	196.612	136.24	-117.274	155.628	-145.091	481.87	-406.351	180.34	-55.0737	-64.0407	-80.5018	319.628	-55.6812	330.682	-51.4599	114.227	-57.6858	21.4891	-163.078	-866.608	913.382	112.328	-130.442	78.485
2207	-25.5642	4.33689	1.87705	63.2285	34.8362	-84.3798	-144.834	-88.9546	97.7722	108.551	45.0055	55.6013	-255.692	195.002	135.937	-116.92	155.976	-142.037	493.064	-418.493	161.295	-37.6342	-65.6261	-78.4965	312.343	-48.373	323.322	-43.8002	113.084	-57.3528	21.3962	-163.639	-868.298	915.679	112.364	-130.442	78.485
2208	-6.83174	4.32892	1.90951	63.3296	34.2975	-83.6025	-142.99	-90.2821	96.2299	109.866	45.8771	55.7727	-257.298	195.979	135.069	-116.013	156.168	-140.116	493.828	-420.875	159.398	-35.1693	-67.2498	-81.0697	319.665	-55.4155	332.296	-53.6936	115.05	-57.5753	17.1391	-157.728	-864.862	908.923	107.586	-126.878	81.4161
2209	14.7327	4.33176	1.92599	63.0479	35.0442	-83.4026	-142.084	-90.7082	95.6973	110.132	46.2692	55.8565	-257.461	195.934	135.401	-116.358	156.16	-139.813	489.952	-418.028	160.189	-34.5879	-68.0318	-76.855	305.183	-41.3937	318.961	-39.3498	112.339	-57.6725	13.794	-153.774	-866.724	909.636	105.006	-125.355	82.6705
2210	27.7165	4.3181	1.94444	64.3949	33.1472	-83.1714	-140.657	-91.5193	96.7432	108.721	46.9331	55.8071	-257.107	194.842	133.698	-114.508	156.546	-138.041	493.087	-421.849	154.487	-29.2665	-69.0017	-79.7592	313.253	-48.7036	325.893	-47.809	115.042	-51.5389	-10.4232	-134.39	-874.675	918.277	104.039	-121.846	85.7302
2211	35.7158	4.34937	1.96015	63.7069	32.2285	-82.5994	-140.349	-91.8461	94.0797	111.578	47.3243	55.8193	-260.409	199.146	134.518	-115.94	155.913	-137.673	496.336	-424.096	151.728	-27.8283	-68.5208	-82.3677	318.535	-53.8955	330.576	-52.3246	117.423	-52.9057	-8.21033	-136.196	-876.942	920.731	106.455	-124.658	84.5208
2212	96.1184	4.33704	1.94884	63.3227	33.171	-82.4045	-136.328	-95.004	92.1119	113.013	48.0639	55.5501	-259.096	198.401	136.685	-118.175	155.286	-136.822	499.533	-427.322	149.722	-26.2707	-69.0909	-78.8513	310.912	-47.573	327.831	-48.1512	113.96	-54.4368	-0.762666	-143.739	-877.669	922.694	110.364	-128.786	81.7779
2213	232.674	4.36102	1.97203	62.9796	35.9855	-83.0033	-129.656	-100.712	89.4996	114.82	48.4578	55.4034	-252.455	192.695	142.796	-124.232	154.451	-137.809	498.814	-425.81	154.966	-31.4267	-68.6993	-74.1427	303.039	-40.2849	315.387	-33.6396	110.268	-56.99	8.51311	-154.128	-881.855	929.546	118.826	-137.517	77.815
2214	219.514	4.34522	1.9736	63.8894	35.4353	-83.5415	-129.491	-100.585	90.7505	113.27	48.332	55.4323	-254.556	195.339	144.254	-125.789	153.798	-137.651	494.664	-422.283	159.198	-34.2005	-69.5073	-76.812	312.778	-49.592	324.791	-44.0941	112.01	-57.839	13.5639	-160.153	-882.907	932.434	123.465	-141.586	75.764
2215	390.971	4.37029	2.04202	65.2044	37.097	-81.3164	-124.953	-103.253	84.2647	118.663	50.7287	55.332	-249.702	189.333	144.799	-126.072	154.801	-138.481	494.888	-421.665	161.205	-36.3135	-69.0204	-76.9769	314.881	-51.6596	325.613	-45.0049	112.046	-56.9363	10.88	-158.637	-879.969	929.477	121.63	-139.823	76.7871
2216	415.203	4.31503	2.00794	65.4419	37.3863	-82.0244	-122.429	-105.339	86.7723	115.749	50.6467	54.8614	-246.966	188.239	147.861	-128.623	152.699	-137.699	495.256	-422.77	160.074	-34.8264	-69.8898	-74.2644	317.894	-54.578	327.662	-47.4482	109.781	-56.3467	11.8086	-157.371	-871.669	919.855	111.927	-130.442	78.485
2217	333.18	4.29353	1.97948	64.7901	36.7185	-81.6637	-125.205	-102.728	87.871	114.966	50.6499	54.887	-251.818	193.193	146.602	-127.659	152.582	-136.822	495.765	-423.926	158.821	-33.4495	-70.5476	-72.7432	312.655	-49.9691	324.94	-43.8827	108.28	-56.9157	14.2962	-158.91	-868.472	915.844	110.833	-129.784	78.9715
2218	323.461	4.27004	1.97458	64.2468	36.0205	-80.8977	-125.069	-102.625	86.7838	116.173	51.1703	55.0001	-257.983	199.567	145.96	-127.476	152.353	-134.762	497.455	-427.135	154.446	-29.0129	-72.0025	-71.5834	310.801	-48.7261	323.568	-41.6123	106.834	-56.672	13.687	-157.778	-865.529	911.534	108.736	-128.109	80.2066
2219	298.749	4.23155	1.96879	63.809	34.8324	-80.2329	-125.709	-101.817	87.9605	114.873	51.7954	54.9875	-260.047	200.926	143.629	-124.998	152.78	-133.572	499.086	-429.447	152.601	-27.3046	-72.7732	-71.709	311.072	-48.9802	321.241	-39.7582	107.628	-54.7989	5.9106	-151.92	-870.839	916.963	108.429	-126.535	81.535
2220	281.488	4.16491	1.95593	64.3514	35.049	-79.7657	-125.758	-101.361	89.5268	113.111	52.4612	54.729	-264.777	206.217	142.955	-124.755	152.623	-132.094	501.469	-432.565	149.292	-24.3062	-73.6106	-73.9935	322.591	-60.5361	330.511	-49.2336	108.453	-57.6449	15.5167	-156.243	-854.254	894.581	100.435	-121.439	85.8283
2221	248.544	4.07865	1.94077	65.3288	35.9663	-79.129	-126.734	-99.0123	97.1803	104.189	54.5125	54.285	-264.456	204.628	138.303	-119.789	153.655	-128.089	509.248	-441.852	136.145	-12.5691	-75.2618	-71.9415	317.633	-55.9226	323.815	-41.7963	106.983	-55.7944	10.3852	-150.971	-843.27	878.668	93.9977	-115.471	93.1302
2222	98.7275	3.99499	1.89461	64.9821	35.8379	-80.1451	-135.559	-90.6915	104.807	97.0491	53.1793	52.9146	-264.954	203.15	128.707	-109.888	155.429	-129.694	508.656	-439.289	138.616	-15.3889	-73.8154	-72.0117	321.083	-59.224	323.242	-41.3762	107.019	-57.941	21.2176	-161.106	-838.997	874.6	97.0185	-117.861	93.1635
2223	26.5332	3.91938	1.85171	65.0594	36.4054	-81.8264	-146.502	-80.3017	114.882	87.1058	51.7637	52.279	-263.097	200.072	123.874	-104.64	156.659	-128.658	507.378	-438.868	134.627	-10.8898	-74.4271	-72.3605	324.91	-62.2474	319.179	-38.1844	107.918	-59.9066	27.52	-166.118	-834.808	869.345	98.4531	-118.999	94.687
2224	-19.8788	3.80808	1.83599	66.0769	35.517	-83.3096	-155.488	-71.8777	122.791	79.4868	50.2754	50.3617	-273.563	209.776	109.883	-91.3064	158.454	-130.556	501.365	-432.182	137.353	-12.5297	-73.4092	-74.3771	331.654	-68.8155	325.094	-44.437	109.157	-61.7697	24.4172	-159.733	-828.258	857.901	95.9867	-118.211	99.3619
2225	-32.0372	3.81576	1.7878	64.5285	36.9067	-83.7926	-156.073	-71.9712	122.522	80.1905	49.2859	49.8622	-270.146	206	108.302	-89.3606	158.841	-131.064	507.014	-435.981	133.56	-10.4707	-72.2368	-71.1853	321.186	-58.5721	315.621	-34.2936	107.442	-61.7069	34.1549	-172.192	-829.59	862.706	101.563	-121.114	96.7102
2226	-43.9014	3.71706	1.83772	64.4119	36.0968	-82.9672	-156.394	-71.7745	122.3	80.6833	49.7175	48.357	-278.514	213.901	97.8955	-79.5604	160.421	-130.195	504.954	-434.758	130.895	-7.3596	-72.8104	-72.3836	322.403	-61.7209	333.618	-50.5769	106.139	-62.1886	33.8052	-171.81	-831.139	864.161	103.032	-122.791	95.7941
2227	-24.9754	3.69199	1.8723	64.0144	35.3948	-82.9564	-158.716	-69.1119	125.18	77.7775	49.7594	47.679	-277.889	213.075	95.5442	-77.1254	160.991	-130.159	507.051	-436.359	129.674	-6.75273	-72.4694	-70.0686	316.432	-54.9953	319.274	-36.4018	105.516	-60.625	29.2698	-169.841	-837.421	872.109	105.714	-123.227	96.6357
2228	-25.1072	3.62837	1.90977	63.5491	33.9669	-82.2776	-160.79	-67.1081	126.123	77.1856	49.8225	47.5104	-282.958	218.202	93.8012	-75.6914	161.165	-128.566	507.087	-437.52	124.748	-1.64168	-73.3625	-71.2175	317.766	-57.4806	332.679	-48.9634	104.992	-60.1098	23.5071	-164.481	-840.83	875.045	105.561	-123.142	96.8365
2229	-38.7271	3.59922	1.89323	63.8785	32.7433	-84.5715	-166.407	-62.1758	130.424	73.0173	47.7498	47.7701	-285.673	221.049	95.0685	-77.0717	160.904	-129.965	497.304	-428.458	128.942	-3.68309	-73.002	-71.0225	319.212	-57.7171	323.327	-40.6283	105.891	-58.9613	19.6827	-162.393	-845.696	881.321	107.213	-123.186	97.5234
2230	-36.7952	3.53353	1.9211	63.0855	32.085	-83.6085	-166.658	-61.9076	130	73.7298	48.0859	47.4355	-289.656	225.889	94.0329	-75.3027	159.227	-127.71	497.433	-430.339	122.372	2.89618	-74.2581	-67.432	316.465	-54.7383	316.506	-33.8499	102.626	-55.7907	12.3491	-158.248	-850.615	889.574	108.008	-121.098	97.174
2231	-52.1883	3.50574	1.85531	64.1243	33.7934	-87.7005	-171.255	-58.446	134.014	69.5779	44.9896	46.1324	-287.835	224.153	86.8538	-67.5176	159.439	-127.492	488.596	-422.511	119.742	6.53128	-73.9555	-66.2395	308.564	-48.2662	318.465	-33.8312	101.095	-52.6738	4.24135	-152.561	-849.53	888.126	107.096	-119.604	98.8796
2232	-27.5984	3.48039	1.94024	66.8808	34.143	-91.0885	-176.156	-54.5553	138.237	65.2137	42.3489	44.7265	-291.094	228.42	76.209	-56.3665	159.018	-125.025	475.667	-413.565	112.376	17.4201	-76.7448	-72.4127	330.334	-66.2031	315.475	-36.3717	108.411	-45.6149	-16.4638	-139.151	-861.22	904.945	112.892	-119.678	101.852
2233	-52.4668	3.49623	1.89105	66.4112	32.3954	-91.2538	-178.092	-53.3269	136.524	67.3627	41.5296	45.6972	-293.723	231.932	80.5881	-60.6005	157.356	-125.529	473.98	-411.874	115.977	14.2228	-76.4298	-74.0366	330.946	-68.0106	330.242	-50.1865	108.584	-43.8092	-21.2214	-136.359	-865.661	912.295	115.833	-122.673	98.4231
2234	-55.6985	3.50458	1.81307	65.4626	33.1559	-92.5795	-176.461	-54.95	136.957	66.5282	41.0146	43.871	-285.311	224.197	75.7986	-54.5356	156.942	-126.581	476.05	-412.416	117.909	10.6834	-74.8618	-70.745	323.662	-61.4438	319.95	-37.5671	105.529	-48.9071	-7.67627	-146.798	-876.913	924.749	118.908	-128.134	93.0602
2235	-122.021	3.51731	1.7403	65.1367	36.2434	-95.2121	-173.071	-57.3304	141.444	60.7719	40.9138	40.8804	-276.416	216.231	64.2149	-41.712	157.269	-127.862	475.716	-411.06	122.575	6.06728	-74.1588	-66.3547	309.833	-48.558	310.642	-26.5475	102.068	-47.7271	-9.16027	-147.212	-879.63	930.346	124.182	-132.759	90.1548
2236	-131.435	3.5546	1.70282	64.2873	34.3234	-95.0844	-175.174	-55.6214	140.882	61.6545	40.4608	42.5452	-282.027	222.339	70.2373	-48.065	155.894	-128.46	475.226	-410.434	126.131	2.80256	-73.8716	-66.7883	309.077	-47.5772	312.225	-28.2973	102.585	-45.3451	-15.0161	-143.26	-881.631	934.273	125.386	-133.372	89.2953
2237	-138.272	3.58174	1.70625	64.6733	31.372	-94.8946	-176.291	-54.8925	139.96	62.8958	40.1512	44.5756	-289.011	229.596	77.7842	-56.2116	154.696	-128.805	468.853	-405.563	132.82	-2.16462	-74.0978	-70.8526	321.76	-59.7289	323.552	-40.5571	105.212	-47.3866	-13.6821	-143.172	-891.17	943.372	124.113	-133.675	87.8651
2238	-139.96	3.5787	1.67082	62.5367	32.7951	-94.8641	-173.998	-56.8414	140.055	62.5217	40.6679	44.5128	-288.305	229.124	78.2178	-56.5303	154.485	-129.001	467.356	-404.279	135.729	-4.65816	-74.0557	-64.6042	303.204	-42.631	309.121	-24.036	100.453	-48.5687	-11.5915	-144.898	-896.254	948.454	124.661	-134.357	86.2179
2239	-145.668	3.61808	1.6541	63.2407	30.4887	-94.636	-175.64	-55.6917	138.76	64.2566	40.1888	45.7365	-290.891	232.187	84.3277	-62.5725	152.908	-130.975	466.001	-401.934	147.158	-16.0103	-72.5854	-70.2868	321.871	-60.4909	323.538	-39.9108	104.259	-50.2164	-0.835556	-154.857	-893.07	946.84	128.253	-138.691	83.6886
2240	-144.723	3.64292	1.63219	63.0713	31.8601	-95.1712	-173.871	-56.7178	141.275	61.0867	40.7468	44.5659	-285.894	227.483	80.9856	-58.5935	152.912	-133.237	464.148	-398.666	158.026	-26.5788	-71.2282	-69.2539	319.25	-57.9383	319.891	-35.8619	103.449	-50.8845	2.03672	-157.789	-895.282	950.16	130.191	-140.982	81.9419
2241	-138.678	3.66672	1.59874	61.6433	33.1582	-94.5852	-174.185	-56.7694	139.449	63.3619	40.609	44.04	-282.486	224.397	79.8608	-56.9788	152.639	-135.332	467.807	-399.79	162.922	-32.7386	-69.5478	-65.7499	309.073	-48.0738	308.999	-24.1611	101.164	-50.4624	4.15468	-160.524	-894.304	950.55	131.621	-141.882	80.6725
2242	-133.877	3.70102	1.60721	63.1553	32.5293	-94.1551	-172.901	-58.2218	137.573	65.4135	40.7007	44.867	-282.662	224.844	84.1193	-61.1559	151.65	-136.519	464.162	-395.97	171.517	-40.5536	-68.9557	-70.2825	321.895	-60.4584	322.66	-39.0115	104.231	-50.8829	8.181	-164.821	-893.012	950.854	134.525	-145.192	78.845
2243	-121.418	3.73828	1.60941	63.1024	33.4168	-93.246	-167.515	-63.5241	133.314	69.6622	41.5267	45.7257	-277.833	220.097	91.3527	-67.8823	150.458	-135.918	469.9	-401.414	163.746	-34.1974	-69.0117	-71.3695	324.435	-62.8129	325.663	-42.4085	105.075	-50.9644	19.0978	-176.756	-883.035	944.88	142.095	-152.587	75.5256
2244	-121.504	3.75147	1.59602	63.4878	34.3572	-94.4239	-172.639	-58.4902	137.497	65.4377	40.6477	45.2355	-267.833	209.645	91.7376	-67.537	150.759	-136.036	473.559	-404.572	161.851	-33.2902	-68.7176	-73.4977	331.772	-70.2987	332.844	-49.9058	106.25	-50.8308	17.5922	-176.9	-889.259	954.028	146.348	-156.836	72.9499
2245	-106.315	3.81099	1.58727	63.9613	34.193	-93.8073	-168.064	-62.4655	135.785	66.6723	41.7299	46.5888	-266.169	207.251	97.6128	-73.5471	150.602	-136.344	469	-400.683	167.673	-37.8052	-69.0169	-71.894	325.851	-64.3949	326.876	-43.6005	105.301	-50.2778	8.78787	-169.237	-899.92	965.356	146.59	-157.417	71.9618
2246	-91.176	3.85052	1.60543	63.2989	35.9914	-93.1614	-165.649	-65.0828	132.144	70.6202	41.9121	47.1027	-260.961	201.427	100.922	-76.8898	150.676	-136.27	475.554	-406.18	162.351	-34.0892	-68.767	-68.889	317.619	-56.4965	318.312	-34.0337	103.076	-49.1435	17.4496	-178.75	-885.42	954.353	151.843	-162.472	70.0968
2247	-103.17	3.88073	1.5787	63.373	34.4516	-93.1712	-167.852	-63.3548	131.982	71.1906	41.3648	47.3807	-260.42	200.581	101.816	-78.08	150.943	-138.181	473.99	-403.399	170.071	-41.56	-67.832	-69.0368	318.495	-57.4024	318.961	-34.6549	103.097	-47.5412	4.82285	-165.5	-891.739	957.81	143.688	-155.073	72.5343
2248	-79.8964	3.91764	1.60683	64.525	33.9692	-92.7564	-166.607	-64.7128	129.521	73.9222	41.4935	47.496	-257.416	197.279	102.355	-78.8892	151.13	-138.614	475.912	-404.66	169.14	-41.079	-67.4787	-75.0513	337.462	-75.8578	335.287	-53.207	107.851	-46.1934	-1.82799	-160.086	-896.089	962.882	144.091	-154.872	72.4544
2249	-37.6532	3.95951	1.63348	62.9287	37.2645	-90.5605	-161.794	-70.1648	121.751	82.2211	42.4741	47.604	-259.431	199.121	103.034	-79.624	151.597	-141.744	469.012	-396.389	181.685	-53.3993	-65.7832	-65.5046	308.836	-48.1307	306.771	-21.9383	101.28	-47.3928	8.41715	-169.806	-888.425	956.581	147.453	-158.178	71.0379
2250	-44.7792	4.00216	1.64629	63.523	33.9466	-89.3996	-154.889	-76.7547	115.921	88.1806	43.3178	48.8813	-259.718	199.118	108.446	-85.5583	151.321	-138.785	484.325	-411.799	159.413	-33.9188	-67.1629	-70.0714	320.46	-59.1548	320.579	-36.9891	104.29	-45.671	2.97875	-164.077	-887.048	954.054	142.254	-153.665	72.1622
2251	56.4117	4.08718	1.71901	65.1042	36.5627	-88.8531	-146.971	-84.0153	111.154	92.5443	44.3511	49.6101	-250.843	189.831	114.434	-91.4081	151.255	-141.117	478.957	-405.529	170.659	-44.1971	-66.1625	-69.7148	319.858	-58.5997	320.23	-36.3382	103.781	-44.825	-3.07393	-160.309	-894.648	964.887	148.33	-160.396	69.2752
2252	105.796	4.12156	1.75222	64.3259	38.9037	-88.1819	-143.229	-87.8842	107.356	96.7375	44.56	49.7279	-251.313	190.99	116.365	-93.7629	150.634	-142.989	476.278	-401.315	179.651	-52.933	-64.9692	-65.8867	310.634	-49.9319	309.071	-24.0907	99.9168	-43.7828	3.22561	-167.089	-890.187	963.126	154.354	-166.207	67.1581
2253	128.978	4.12666	1.74302	64.7551	35.8839	-87.4201	-141.342	-89.7999	103.899	100.463	44.8445	50.4559	-259.348	202.109	120.74	-99.1374	147.708	-140.073	487.897	-413.903	161.648	-36.122	-66.6804	-74.772	336.551	-75.0829	335.477	-53.1117	107.185	-43.8717	0.919548	-167.337	-898.931	975.569	160.725	-172.482	64.4817
2254	75.5749	4.14284	1.74131	63.1339	35.0681	-87.1795	-142.994	-88.106	103.687	100.736	44.9328	51.0983	-260.416	203.037	122.798	-101.602	147.879	-138.345	490.78	-417.839	155.133	-29.6908	-68.1422	-68.8086	317.435	-56.3941	317.316	-33.1501	103.051	-44.4607	3.6859	-167.442	-892.552	964.687	151.769	-164.091	67.2776
2255	143.619	4.23709	1.84925	64.1662	37.6435	-87.3306	-136.137	-94.0149	100.662	103.054	45.639	51.7118	-252.418	195.201	129.321	-108.13	147.514	-141.249	482.734	-408.716	169.763	-42.9035	-66.9967	-69.0646	318.351	-57.316	318.811	-34.5687	103.121	-46.581	18.1113	-177.424	-876.401	943.794	142.445	-157.004	69.4921
2256	138.192	4.27305	1.85204	64.2075	37.7906	-86.8788	-137.661	-92.8023	98.8276	105.216	45.5858	51.9724	-250.757	193.137	130.269	-109.112	147.994	-141.709	483.572	-409.048	169.743	-43.129	-66.698	-69.2873	318.796	-57.6671	318.749	-34.677	103.42	-47.8808	23.2971	-179.206	-870.339	932.834	132.099	-147.888	72.5763
2257	198.507	4.32006	1.90398	64.7728	39.4498	-85.7557	-136.773	-93.8958	94.7604	109.68	45.9889	52.2278	-247.664	189.631	131.617	-110.41	148.503	-143.525	478.118	-402.71	180.145	-52.6539	-65.7512	-68.2188	315.303	-54.2209	315.538	-31.1514	102.677	-48.4593	25.2039	-178.157	-865.242	923.529	121.766	-138.729	75.6961
2258	178.078	4.32679	1.91486	65.1908	37.5545	-85.0262	-137.404	-93.5192	92.6066	112.226	46.1322	52.6425	-250.776	192.391	131.149	-110.322	149.152	-139.574	492.386	-418.044	156.752	-32.0126	-67.3811	-73.5599	328.115	-66.7715	327.941	-44.5887	106.638	-47.6896	25.4503	-178.217	-860.043	917.365	120.379	-137.419	77.2366
2259	184.063	4.32316	1.90723	64.2871	36.8859	-84.8257	-137.581	-92.7412	93.9607	110.5	46.7048	52.8025	-249.87	190.931	131.034	-110.133	149.576	-138.379	495.014	-421.502	152.311	-27.5639	-68.5406	-69.5536	316.937	-55.8531	317.713	-33.5356	103.849	-44.9281	14.5984	-168.254	-863.053	920.245	114.719	-131.47	79.0087
2260	212.14	4.34915	1.93019	65.2728	37.2578	-84.7151	-136.648	-93.3172	93.7327	110.473	47.0656	53.0131	-249.249	189.707	130.776	-109.825	150.035	-138.413	493.437	-420.455	152.54	-26.9717	-69.1587	-71.2021	322.746	-61.5082	322.829	-39.3046	105.092	-44.6066	17.8553	-171.883	-861.577	919.397	113.422	-130.405	78.9947
2261	206.223	4.34966	1.944	65.4222	36.8912	-84.759	-137.253	-92.5704	94.6281	109.565	47.0837	53.2248	-248.214	188.328	131.191	-110.251	150.316	-138.601	491.293	-418.786	156.205	-30.0697	-69.5698	-72.6916	326.183	-64.7256	329.148	-46.1685	105.993	-45.0158	13.6484	-166.302	-860.928	916.963	111.666	-129.356	80.016
2262	202.846	4.35257	1.95561	65.0989	36.8775	-84.4691	-136.857	-92.6459	94.4837	109.607	47.4471	53.636	-249.8	189.471	131.63	-110.798	150.595	-136.949	490.747	-420.374	153.222	-26.1791	-71.5993	-71.3566	323.554	-63.2498	331.816	-47.5454	104.059	-43.934	12.7158	-166.232	-859.855	916.444	111.501	-129.615	79.7191
2263	221.453	4.38449	1.96728	65.1905	38.2637	-84.6649	-136.684	-92.3713	95.9778	107.815	47.6555	53.8361	-248.723	187.933	131.869	-111.002	150.893	-139.165	485.816	-414.388	165.381	-37.4104	-70.6747	-67.6632	312.378	-52.2729	319.521	-34.2147	101.603	-43.6055	13.0696	-165.739	-853.347	908.129	109.753	-128.367	81.6874
2264	197.586	4.39621	1.9648	65.7171	37.1691	-84.3576	-137.515	-91.7432	95.3612	108.717	47.5755	54.1675	-249.877	189.659	134.73	-114.068	150.428	-139.504	485.734	-414.1	167.055	-38.9969	-70.6573	-68.6653	314.368	-54.3392	323.737	-38.386	102.054	-39.4886	-0.0705009	-155.165	-854.776	910.717	108.671	-126.49	82.8032
2265	387.239	4.42176	1.99527	66.6404	41.1308	-82.9229	-127.284	-104.226	88.7958	116.19	47.9901	54.2782	-243.629	189.942	149.784	-128.121	145.655	-148.33	469.89	-397.118	195.592	-65.4723	-64.2003	-67.8789	314.356	-53.1281	312.489	-28.9764	103.217	-40.473	0.46768	-155.598	-859.316	916.159	110.195	-126.704	82.2504
2266	356.089	4.44378	1.99997	66.1061	39.7537	-83.1698	-127.45	-103.254	89.8921	114.515	48.3041	54.5096	-245.582	191.335	149.02	-127.479	146.007	-146.581	471.832	-400.414	185.807	-55.2688	-65.8227	-69.0993	315.927	-54.5561	315.206	-32.2048	104.298	-40.7653	1.85485	-158.069	-864.213	923.189	112.731	-129.432	80.3429
2267	434.163	4.49051	2.06422	67.223	40.4831	-82.3309	-125.739	-103.965	89.0005	115.066	49.3869	54.757	-243.393	188.127	148.283	-126.69	146.785	-147.086	469.495	-397.751	188.758	-58.2285	-65.6555	-70.1417	316.924	-55.1594	317.424	-34.9836	105.198	-38.9649	-4.35034	-151.973	-861.689	920.302	112.205	-129.009	81.9961
2268	504.2	4.52466	2.0853	66.7924	40.4467	-81.6991	-121.548	-107.32	87.2604	116.276	50.4814	54.9762	-242.429	186.599	148.323	-126.678	147.239	-146.507	473.928	-401.707	183.041	-53.4758	-65.7381	-70.7653	317.12	-54.9824	317.747	-35.6492	105.786	-40.9942	2.57348	-159.853	-870.465	931.877	116.815	-133.583	78.093
2269	692.01	4.55651	2.15977	66.5231	41.5001	-80.6551	-112.37	-115.291	77.8403	125.204	51.5877	54.9699	-244.608	189.299	149.373	-128.024	146.846	-142.571	487.903	-417.055	159.754	-32.5251	-67.8747	-70.3231	316.23	-54.3754	317.888	-35.1686	105.289	-44.4884	17.2688	-174.117	-866.449	929.265	122.123	-139.882	74.9297
2270	707.225	4.58866	2.16812	67.4838	40.2506	-80.6455	-113.386	-113.972	77.0802	125.933	51.6422	55.3062	-244.666	188.866	149.993	-128.762	147.275	-141.742	488.099	-417.756	157.955	-30.453	-68.7679	-77.2586	337.107	-74.3152	336.349	-56.1025	110.619	-42.1362	7.22333	-165.784	-871.464	935.496	122.059	-139.046	75.0863
2271	683.601	4.58749	2.13225	66.1715	38.4585	-80.7902	-112.881	-114.077	75.8011	127.135	51.6024	55.49	-255.631	200.087	147.753	-127.259	146.918	-138.95	490.263	-421.749	150.229	-22.3629	-71.2164	-70.4782	316.173	-54.2668	316.638	-34.13	105.633	-38.077	-9.69366	-149.185	-870.501	933.375	117.372	-134.71	78.1137
2272	847.718	4.64054	2.23195	65.7951	40.6381	-80.1921	-103.94	-122.003	72.7235	129.767	52.6405	55.3597	-254.181	197.987	145.299	-124.839	147.329	-140.25	487.501	-417.96	156.146	-28.2808	-70.6005	-67.8693	310.031	-48.4048	309.632	-26.5386	102.62	-40.988	1.05457	-159.744	-882.417	946.975	124.092	-141.875	73.7323
2273	804.01	4.60667	2.19957	66.1228	38.7228	-80.534	-105.207	-120.615	73.7049	128.721	52.4489	55.0384	-259.296	205.214	144.896	-124.996	145.611	-139.751	489.622	-419.691	153.979	-26.7453	-70.7571	-70.2621	318.811	-57.2788	319.763	-36.763	104.194	-40.4402	-0.655672	-158.455	-882.335	947.242	124.647	-142.274	73.5079
2274	865.575	4.62058	2.21744	66.8046	38.6789	-80.2091	-102.192	-123.125	71.164	131.042	52.9139	55.1615	-262.327	208.855	145.72	-126.142	145.033	-139.062	489.752	-420.177	152.882	-25.6602	-71.3905	-71.0329	321.825	-60.3411	323.868	-40.6542	104.596	-39.5076	-4.01508	-156.166	-883.134	949.157	126.225	-143.699	72.8645
2275	970.057	4.65664	2.23614	65.3262	40.6205	-80.0174	-97.8399	-126.894	68.1657	133.722	53.3364	55.2964	-263.81	210.616	147.148	-127.715	144.704	-139.651	487.786	-418.037	156.88	-29.3634	-71.2726	-65.234	306.785	-45.9299	305.82	-21.0409	100.877	-38.9543	-4.94527	-156.06	-882.828	950.018	128.458	-145.539	72.1392
2276	1044.59	4.71016	2.29294	67.1892	41.8927	-80.3745	-95.1797	-129.126	66.333	135.247	53.2095	55.3546	-263.307	209.762	147.731	-128.296	144.892	-142.258	481.071	-409.875	170.3	-41.5657	-70.0566	-69.9776	317.338	-56.625	321.539	-37.9286	104.833	-42.3801	12.1179	-172.971	-877.318	945.524	133.287	-151.172	69.512
2277	1050.58	4.74233	2.32601	67.6455	42.7863	-79.4913	-94.8894	-128.96	63.9285	137.568	53.956	55.2426	-259.438	204.636	146.238	-126.549	145.963	-143.01	483.347	-410.703	169.439	-41.9225	-69.1884	-69.9587	317.638	-56.6924	320.244	-36.6295	104.708	-42.841	17.4964	-174.636	-865.928	929.072	122.996	-141.95	73.51
2278	1109.11	4.7658	2.36641	68.4686	42.3353	-78.881	-92.3073	-131.077	60.8735	140.603	54.4567	55.4949	-259.616	204.149	146.259	-126.559	146.457	-141.543	486.921	-415.007	163.289	-36.1894	-70.1715	-75.9902	335.463	-73.6588	335.96	-54.7156	109.35	-41.2759	11.4844	-169.362	-867.426	930.926	121.934	-140.509	74.2931
2279	1124.66	4.8395	2.42816	69.2974	41.9939	-78.4745	-90.9845	-131.844	58.9541	142.822	54.6062	55.8896	-260.463	203.448	143.732	-124.231	147.405	-142.059	486.024	-413.429	165.563	-38.2227	-69.8948	-76.4909	333.429	-70.9897	333.552	-53.2125	110.276	-36.587	-5.79038	-152.906	-865.958	929.12	117.437	-135.586	77.3974
2280	1162.5	4.87509	2.48157	68.5563	44.5143	-78.5151	-89.4889	-132.615	58.6451	143.019	54.6723	55.8917	-256.88	198.789	142.376	-122.773	148.123	-141.848	489.139	-415.859	163.045	-36.3989	-69.7034	-70.7978	313.722	-52.2395	317.837	-35.7637	106.61	-43.3685	17.6213	-169.975	-853.01	910.069	110.593	-132.212	79.6229
2281	1119.56	4.84501	2.48914	68.5223	43.0838	-77.0808	-89.6145	-131.983	59.5001	142.22	55.8796	55.9192	-258.657	199.458	139.195	-119.538	148.973	-139.102	494.769	-422.833	153.732	-27.8888	-71.2146	-71.6408	314.773	-52.8682	318.709	-37.2441	107.45	-41.7454	5.61877	-157.739	-855.677	910.677	105.945	-127.462	82.8928
2282	1022.39	4.79289	2.43154	67.1046	42.3156	-77.2584	-94.7611	-127.339	62.4779	139.592	55.4053	55.6526	-259.292	200.144	137.954	-118.477	149.172	-138.848	494.459	-422.399	153.656	-27.5949	-71.4131	-69.2735	311.108	-49.3545	311.148	-28.9803	105.666	-41.9033	6.87428	-159.751	-859.302	915.877	107.529	-128.181	81.6184
2283	928.03	4.72949	2.38585	66.4792	40.7622	-77.7731	-98.416	-123.995	64.804	137.413	54.8294	55.6651	-262.978	204.064	137.59	-118.382	149.124	-137.382	490.885	-420.663	153.356	-26.1962	-72.8087	-69.6403	310.628	-48.5003	312.721	-30.9162	105.896	-44.7375	4.46466	-154.814	-864.016	918.521	106.758	-128.217	81.5229
2284	888.076	4.73399	2.42301	68.1306	39.4539	-78.0957	-98.6326	-123.7	67.0218	135.416	54.49	55.5525	-265.155	205.954	134.926	-115.931	149.355	-137.507	487.203	-417.473	156.058	-27.8461	-73.238	-72.3756	319.102	-56.9128	323.257	-41.8212	107.266	-40.3946	-11.297	-140.083	-863.05	917.588	103.845	-125.435	84.1308
2285	835.502	4.80045	2.46276	68.3696	38.9599	-78.1491	-102.444	-120.123	68.2866	134.562	54.2785	55.7998	-264.59	205.022	133.239	-114.635	149.958	-138.79	486.359	-415.148	159.522	-31.6614	-71.989	-75.495	322.704	-60.2754	326.848	-45.3749	110.128	-38.1211	-17.5172	-135.083	-861.468	916.75	104.16	-125.607	85.1351
2286	821.926	4.78848	2.45995	67.3785	39.1469	-77.831	-102.417	-119.933	68.6168	134.287	54.5757	55.6998	-263.925	203.555	131.072	-112.316	150.481	-136.857	491.144	-420.749	151.463	-24.5278	-72.8734	-73.8368	314.837	-52.9581	326.596	-44.786	108.488	-41.9595	-7.3027	-143.251	-862.341	916.595	107.362	-129.392	83.3479
2287	912.75	4.76136	2.468	68.0945	39.1888	-77.7975	-96.887	-124.64	67.5868	134.754	55.1096	55.5768	-266.862	207.171	132.387	-113.743	149.715	-136.076	490.612	-421.547	150.106	-22.5171	-74.0869	-74.4984	325.006	-62.934	332.812	-51.8014	108.309	-38.5736	-15.814	-136.62	-860.05	915.757	106.929	-127.999	84.2794
2288	879.712	4.75082	2.45222	67.9924	39.119	-78.076	-98.3231	-123.19	69.3413	132.98	54.9112	55.7379	-270.469	211.03	133.029	-114.636	149.505	-137.063	482.296	-414.256	157.823	-27.9593	-74.6118	-71.9338	319.481	-58.7423	332.177	-49.1765	105.142	-35.9573	-19.8576	-134.202	-857.212	914.296	107.078	-128.277	84.3903
2289	838.434	4.74211	2.4323	67.8332	38.229	-78.3504	-100.284	-121.431	70.6447	131.771	54.5803	55.6967	-269.63	209.855	132.527	-114.014	149.717	-137.701	480.818	-412.445	164.518	-34.5172	-74.2919	-72.5295	325.749	-64.4647	329.983	-47.2283	105.901	-38.2393	-15.1207	-138.797	-866.946	925.71	108.144	-129.198	81.6876
2290	835.171	4.74189	2.46698	67.3242	39.3205	-78.253	-99.5875	-122.079	71.2659	131.294	54.588	55.2531	-266.344	206.375	130.246	-111.611	149.879	-137.245	486.08	-416.943	159.883	-31.4297	-73.9243	-70.4938	320.745	-59.5518	322.582	-39.2344	104.582	-44.9821	5.70751	-153.67	-860.791	914.853	104.615	-128.693	82.605
2291	734.543	4.68499	2.44994	65.9104	38.1907	-77.5466	-103.163	-119.18	73.2809	129.913	54.5835	54.7844	-264.176	203.829	127.254	-108.463	150.406	-135.496	491.587	-422.584	152.289	-25.1236	-74.3105	-68.6621	314.075	-52.7071	315.574	-32.2079	103.794	-45.6924	-1.23845	-147.44	-874.775	929.72	106.501	-129.645	81.3079
2292	836.813	4.68151	2.49484	67.1644	38.471	-77.3349	-97.0782	-124.522	71.1338	131.5	55.2378	54.346	-262.143	202.033	127.092	-108.301	150.357	-134.526	495.856	-426.665	147.482	-21.2039	-74.5044	-72.1761	326.204	-64.7115	327.268	-44.66	106.028	-48.5626	2.90944	-153.731	-891.61	949.122	114.563	-137.664	77.0855
2293	871.561	4.68883	2.49838	66.4968	40.1975	-77.4313	-96.1428	-125.301	70.402	132.16	55.228	54.2798	-258.768	198.129	127.169	-108.191	150.774	-133.296	501.347	-431.935	141.924	-17.059	-74.6149	-68.8305	316.291	-55.1966	317.884	-34.0979	103.515	-49.5613	12.2808	-163.035	-884.841	943.454	117.715	-140.598	75.7607
2294	920.155	4.69494	2.53243	67.9531	39.7935	-76.7835	-94.0903	-126.673	67.7792	134.466	55.9285	54.2976	-256.426	195.062	127.431	-108.242	151.376	-132.894	502.412	-433.378	144.017	-19.3022	-74.7826	-72.2319	327.408	-66.1998	328.926	-45.8372	105.652	-49.1466	3.12567	-151.687	-883.585	939.246	110.421	-135.224	78.574
2295	994.312	4.76514	2.60885	67.7199	41.1779	-76.805	-91.1162	-129.379	66.1338	136.36	55.7293	54.4376	-253.849	192.366	128.426	-109.355	151.442	-135.373	498.506	-427.96	153.541	-28.5453	-73.2353	-69.1601	317.593	-56.5687	319.563	-35.6845	103.587	-50.2062	5.07335	-155.364	-889.517	947.178	116.406	-140.451	75.8484
2296	1053.1	4.77513	2.62645	68.5516	41.3392	-76.6283	-88.489	-131.685	64.254	138.111	55.9688	54.5292	-254.886	193.71	130.093	-111.193	151.28	-136.39	495.824	-425.051	160.144	-34.5788	-72.8979	-75.0111	337.054	-75.5978	336.977	-54.9277	107.756	-51.2069	4.4463	-156.903	-897.224	957.155	124.185	-147.283	73.0957
2297	1037.31	4.75658	2.58987	68.0263	42.6035	-77.5845	-90.2095	-130.051	66.8669	135.138	55.461	54.7349	-253.513	191.966	131.142	-112.105	151.511	-135.998	496.665	-426.024	158.274	-32.8029	-73.1137	-70.0208	320.044	-59.0131	322.393	-38.8347	104.142	-52.2233	19.2066	-171.95	-883.982	946.262	130.281	-152.942	71.033
2298	1142.31	4.76935	2.61069	67.413	43.0607	-77.4791	-84.6494	-135.127	64.7827	136.878	55.7942	54.6392	-251.34	190.173	132.733	-113.35	150.909	-135.049	499.795	-429.469	154.629	-29.6022	-73.6871	-65.5201	309.405	-48.6946	310.538	-26.0078	101.153	-50.6654	3.8254	-156.288	-894.596	954.77	124.666	-148.035	73.0571
2299	1163.73	4.7957	2.619	67.6234	43.3777	-77.4249	-84.0195	-135.748	63.7519	138.179	55.5755	54.7513	-251.708	190.451	132.853	-113.75	151.226	-135.267	501.836	-430.637	153.851	-29.5918	-72.9922	-65.6369	309.029	-48.3293	309.718	-24.9788	101.17	-49.2347	-0.469335	-154.912	-898.645	961.63	130.689	-152.642	71.341
2300	1160.34	4.78363	2.5832	67.3776	43.424	-78.2108	-84.003	-135.845	64.8903	136.815	55.0636	54.8746	-253.73	192.756	133.777	-114.888	151.077	-135.304	502.684	-431.142	153.281	-29.321	-72.7712	-65.6384	308.937	-48.2452	309.136	-24.2851	101.14	-47.5147	1.2579	-158.76	-892.116	958.386	136.472	-157.112	69.749
2301	1194	4.81559	2.61012	69.5351	42.7699	-78.2043	-82.6791	-137.085	63.3668	138.317	55	55.1107	-256.825	196.007	134.798	-116.184	151.024	-138.304	493.432	-421.092	165.513	-39.9003	-71.7284	-75.4128	338.835	-77.3261	337.207	-55.2153	108.081	-45.8212	-1.2397	-157.908	-890.812	959.158	138.888	-158.944	68.9994
2302	1271.08	4.88351	2.6446	68.1188	45.9671	-79.3852	-79.8689	-140.552	59.9569	142.657	53.0665	55.3335	-253.983	193.031	136.585	-118.056	151.049	-139.186	497.307	-423.412	165.248	-39.6207	-70.7197	-66.4802	309.092	-48.0551	308.209	-24.0112	102.257	-47.6927	14.733	-173.261	-880.506	950.333	142.4	-162.952	67.2871
2303	1228.21	4.87338	2.63315	69.0049	45.0754	-78.8726	-80.4996	-139.974	57.8077	145.035	53.1873	55.05	-258.791	198.878	136.061	-117.919	150.505	-143.279	484.272	-408.808	184.856	-57.1519	-68.8325	-68.2589	315.023	-53.9637	314.784	-30.8357	103.18	-47.7514	9.09643	-164.848	-881.653	946.66	132.129	-153.649	70.5017
2304	1217.33	4.89614	2.65212	70.3236	46.9467	-76.516	-81.8338	-138.927	49.2325	154.28	54.4322	54.5524	-248.087	193.615	149.14	-129.044	149.653	-150.811	482.778	-406.339	184.852	-58.9233	-64.6554	-68.2493	313.508	-52.2679	313.958	-30.2423	103.362	-47.1124	6.33732	-160.504	-878.99	941.555	125.512	-147.457	72.635
2305	1448.91	5.03167	2.78606	73.9881	56.2148	-74.0922	-71.2686	-147.211	26.5928	176.202	57.1012	55.3821	-239.013	185.299	156.183	-135.921	149.801	-154.23	478.616	-402.814	185.104	-58.9139	-60.8862	-66.8638	303.35	-42.2548	304.139	-19.7107	103.522	-54.6528	39.7423	-188.792	-847.166	906.062	127.03	-151.219	74.329
2306	1396.53	5.05502	2.7712	74.7668	53.8831	-74.6919	-74.8651	-143.688	30.5217	172.193	56.7557	55.7749	-240.703	186.369	156.255	-136.15	150.12	-153.405	479.751	-404.793	182.415	-55.8827	-61.9921	-72.11	319.9	-58.378	319.384	-37.0149	107.306	-54.4274	37.6551	-184.312	-843.245	899.452	117.828	-143.232	76.454
2307	1422.33	5.08061	2.7912	75.1913	53.2881	-74.4592	-73.6266	-144.497	28.8062	173.81	57.0692	56.0348	-240.838	186.088	156.816	-136.782	150.393	-154.45	474.564	-399.365	190.952	-63.3997	-61.604	-73.3625	319.014	-57.1885	322.067	-40.4781	108.488	-52.7214	24.5717	-170.582	-851.474	906.649	109.969	-135.847	77.9672
2308	1291.44	4.99126	2.73653	73.2263	50.7964	-75.2481	-84.1668	-134.632	34.9519	167.948	56.4866	54.5445	-240.472	187.013	152.496	-131.991	149.356	-153.321	470.867	-395.736	191.687	-63.6658	-61.9873	-71.0666	313.587	-52.1318	316.025	-32.7996	106.416	-51.1223	13.6911	-159.745	-859.08	912.847	106.577	-132.734	79.8116
2309	1231.07	4.98195	2.70677	73.3558	49.9277	-75.3996	-86.8644	-132.25	37.7535	165.247	56.2938	54.588	-241.233	187.547	151.818	-131.313	149.485	-153.025	474.065	-398.102	189.171	-61.8388	-61.7906	-73.5679	317.061	-55.0901	323.283	-41.3398	108.382	-51.551	15.1533	-159.62	-852.802	904.155	102.872	-129.221	81.5337
2310	1222.74	4.95572	2.69788	73.1518	48.7183	-74.4594	-85.7803	-133.241	40.9043	161.669	57.3655	54.5338	-244.696	190.314	148.866	-128.219	149.851	-153.106	473.752	-397.648	190.138	-62.7538	-61.7061	-75.8014	318.206	-55.5695	326.525	-46.8142	111.464	-50.2388	4.54147	-148.512	-853.525	901.948	98.037	-123.921	85.0304
2311	1056.9	4.82961	2.59276	71.7736	46.2769	-75.9892	-94.5583	-125.344	53.3523	148.835	56.5755	53.2783	-245.379	192.468	146.493	-125.426	149.061	-152.266	476.338	-399.788	186.922	-59.9274	-62.0014	-75.6556	317.43	-54.5405	327.161	-47.6657	111.324	-51.3064	-0.542127	-139.773	-845.266	887.489	92.0013	-119.782	90.0477
2312	991.65	4.79336	2.58066	70.7107	47.089	-74.4276	-100.457	-119.374	59.0833	143.44	57.5338	53.3252	-244.635	190.855	145.386	-124.152	149.789	-152.017	474.242	-397.794	188.837	-61.9724	-62.4451	-72.8535	307.278	-44.3001	315.675	-36.4295	110.693	-58.5268	10.6166	-143.709	-836.357	872.513	91.5586	-122.92	92.1614
2313	962.173	4.79393	2.54715	70.4748	47.2727	-75.2407	-103.377	-116.756	62.4497	140.004	56.9728	53.537	-245.241	191.11	145.523	-124.336	149.967	-151.683	471.899	-396.046	190.616	-62.7146	-63.0135	-73.7547	311.044	-48.0191	318.246	-39.2064	111.211	-60.6026	25.9054	-159.626	-834.247	872.407	95.7027	-126.069	89.5824
2314	872.964	4.75755	2.51849	70.132	46.4866	-74.8044	-107	-113.426	66.6104	136.201	56.9291	53.5759	-245.508	191.092	144.804	-123.584	150.234	-150.631	477.397	-401.137	183.537	-56.5516	-63.3106	-74.8903	311.573	-48.3531	322.218	-44.0427	112.587	-62.9284	29.3454	-161.284	-829.75	866.165	95.4034	-126.563	90.1147
2315	848.71	4.77478	2.51825	70.2743	45.9675	-74.5823	-107.603	-112.76	67.6329	135.241	57.0511	53.8459	-248.189	193.231	144.059	-122.969	150.43	-150.908	476.636	-400.058	185.735	-58.5789	-63.1286	-78.0312	321.238	-56.772	326.203	-49.8966	116.021	-61.3672	32.096	-167.998	-830.945	870.204	100.537	-128.181	89.4331
2316	718.714	4.61981	2.42365	66.7839	40.7795	-75.6841	-111.35	-109.449	72.4366	130.702	55.8743	53.5082	-253.923	199.291	140.784	-120.272	150.058	-139.943	504.834	-431.979	142.216	-17.9104	-68.6675	-77.433	317.512	-52.3436	321.48	-45.1199	115.727	-59.3197	23.1253	-162.007	-844.185	885.33	102.101	-127.382	89.306
2317	527.185	4.46327	2.32438	65.7939	37.7847	-76.3407	-118.925	-102.696	80.2094	123.303	54.9751	52.6058	-263.824	206.977	130.324	-110.466	151.754	-137.305	504.2	-432.756	139.054	-13.9716	-70.7941	-75.5756	315.319	-51.5493	324.557	-46.5014	112.834	-57.8462	14.8228	-153.994	-845.123	884.625	99.835	-125.209	91.8388
2318	410.382	4.38129	2.3105	66.56	38.3171	-75.6197	-122.187	-99.5724	83.8285	119.883	55.4253	50.9681	-264.811	206.092	121.313	-101.365	153.755	-136.798	509.338	-436.533	136.245	-12.347	-70.3494	-76.6043	322.486	-58.8086	328.887	-50.7764	113.015	-59.8621	15.5956	-150.938	-834.802	869.422	95.6756	-123.267	95.9057
2319	307.657	4.31413	2.28847	65.6686	38.5857	-75.6094	-130.562	-92.2799	90.7721	113.687	54.502	50.7396	-266.765	207.341	118.077	-98.1206	154.294	-137.266	505.08	-432.666	139.546	-14.6697	-70.3935	-73.235	313.372	-50.1809	318.715	-39.5933	110.76	-64.0966	22.589	-153.679	-829.197	861.044	94.584	-124.613	97.0796
2320	266.744	4.25619	2.26538	66.5111	39.2095	-75.9144	-130.819	-92.0746	91.7314	112.604	54.4313	50.7744	-267.005	207.136	117.531	-97.4795	154.468	-131.785	511.384	-442.235	125.322	-0.932324	-73.3652	-75.8396	326.461	-63.3591	329.219	-49.8859	111.489	-64.505	33.8511	-167.165	-829.618	864.483	98.4037	-126.349	94.7194
2321	203.118	4.18852	2.23871	65.459	38.5684	-76.6478	-134.761	-88.7877	96.6622	107.791	53.7174	50.8188	-269.018	208.828	116.255	-96.2017	154.643	-131.422	505.905	-438.225	126.557	-0.859188	-74.0474	-73.6746	319.615	-57.8281	331.323	-50.8323	109.033	-64.4951	34.647	-168.781	-830.961	866.424	99.24	-126.442	93.929
2322	143.031	4.10141	2.20353	65.2476	36.7228	-78.2583	-140.906	-83.5569	102.657	101.807	52.3468	50.6488	-270.836	210.083	113.818	-93.7532	155.078	-130.415	503.13	-436.925	127.457	-1.04992	-74.7598	-74.1372	323.46	-60.8519	326.309	-46.5125	110.117	-63.7773	32.0057	-167.777	-837.385	873.958	101.139	-126.296	94.4137
2323	120.989	4.06801	2.19146	64.6857	37.4336	-78.2994	-143.218	-81.3301	106.148	98.3207	52.3339	50.0911	-270.22	208.771	110.651	-90.3286	155.78	-130.576	502.229	-435.741	127.263	-0.933262	-74.478	-70.4258	310.497	-49.3227	323.046	-41.1364	106.45	-64.2027	32.853	-167.984	-835.806	871.694	99.9913	-125.801	94.3802
2324	58.8469	4.00231	2.14552	64.9359	37.0584	-80.3235	-149.328	-76.2267	112.073	92.314	50.7203	49.3436	-269.226	207.061	106.411	-85.8692	156.635	-131.832	498.128	-431.471	131.561	-4.63936	-73.6051	-71.1235	312.68	-51.569	325.898	-43.9652	106.694	-64.5968	30.7965	-164.856	-834.347	868.632	98.5121	-124.79	95.7591
2325	81.3526	3.97585	2.18928	65.2466	35.9559	-79.6447	-150.044	-75.3567	113.03	91.4611	51.1651	49.5983	-272.58	210.32	105.884	-85.4558	156.511	-129.233	498.89	-434.114	127.498	-0.478749	-75.251	-74.947	329.621	-66.9545	328.445	-48.5688	110.241	-64.2565	32.7441	-168.558	-838.853	875.129	100.902	-125.01	95.7229
2326	37.4683	3.89176	2.15717	64.9723	34.5627	-81.8571	-155.605	-70.9116	118.221	86.1843	49.3822	49.9247	-277.587	215.263	105.171	-85.0173	156.381	-128.3	488.347	-426.487	126.107	3.30204	-76.4116	-74.558	327.925	-64.6333	323.312	-44.1431	110.743	-64.2089	28.1671	-164.333	-845.593	881.931	100.884	-123.88	96.6541
2327	-19.6451	3.76815	2.11751	64.0365	33.9904	-83.9221	-160.458	-67.0721	123.078	81.2375	47.7315	49.032	-288.118	225.549	97.1081	-77.9925	157.785	-129.085	477.689	-417.469	129.527	2.34261	-76.5634	-72.2787	321.303	-60.4394	332.968	-50.7494	106.458	-64.292	26.2215	-161.845	-845.405	880.698	99.8624	-123.518	96.6925
2328	-13.6039	3.71187	2.11658	64.9555	33.0034	-86.1651	-165.992	-62.778	127.041	77.3144	45.7282	49.4318	-292.344	229.76	96.9708	-78.0263	157.435	-127.626	467.393	-410.493	131.207	3.04783	-77.9437	-73.6343	328.545	-66.2218	326.488	-45.8314	108.63	-64.0492	22.4874	-159.052	-852.585	888.794	101.097	-123.056	97.3039
2329	-32.0569	3.70079	2.12226	64.2225	33.9937	-85.744	-166.576	-61.9467	128.13	76.1674	46.1255	48.5092	-290.852	227.955	92.384	-73.0769	157.931	-127.757	469.098	-411.273	129.821	3.64676	-77.4795	-69.7111	312.696	-51.7497	323.248	-40.7329	105.195	-64.7442	23.1853	-159.096	-852.523	888.178	101.196	-123.71	96.7016
2330	-14.2301	3.67135	2.14933	64.26	33.2541	-85.4435	-168.264	-60.642	127.759	76.8878	45.8956	48.9321	-295.014	232.212	92.3707	-73.2658	157.57	-126.186	468.779	-411.917	127.852	5.42935	-78.1056	-71.1492	317.23	-56.3146	329.144	-46.8939	105.908	-64.5536	18.6273	-153.801	-851.677	885.369	99.579	-122.433	98.5885
2331	59.862	3.66228	2.1895	67.4516	37.4749	-89.2608	-171.639	-57.2512	136.156	67.0226	44.5892	45.7002	-286.759	223.759	75.9111	-55.9188	158.806	-124.892	459.96	-405.549	125.974	9.05058	-79.279	-74.501	333.124	-69.3233	318.847	-40.0282	110.72	-66.8649	25.7391	-158.752	-847.56	880.085	99.5845	-121.915	101.405
2332	31.8062	3.64431	2.18077	65.9803	39.2807	-89.4206	-176.145	-54.0175	134.878	68.9786	43.279	44.6319	-285.196	223.521	70.2681	-49.4965	157.485	-125.228	459.902	-406.198	127.94	8.39288	-80.7822	-68.0018	315.327	-51.7934	306.86	-27.4169	106.456	-68.3276	26.6991	-157.977	-844.682	875.892	99.9167	-123.302	101.458
2333	39.1605	3.72589	2.17061	65.7682	39.6018	-89.201	-176.903	-53.5668	134.167	69.924	43.1007	44.3078	-284.364	222.067	64.1552	-44.4313	159.468	-127.696	464.842	-406.309	131.985	1.22953	-76.7458	-71.0819	316.009	-53.0355	308.439	-27.5966	109.304	-67.9499	34.1819	-168.074	-845.927	879.835	105.539	-127.241	99.3733
2334	14.5045	3.64564	2.1684	67.553	40.0443	-92.2186	-182.99	-48.4938	138.171	65.8684	40.5644	43.2611	-284.03	223.215	58.995	-38.6722	158.311	-124.025	459.071	-403.848	121.417	12.5196	-79.0068	-72.9569	322.472	-59.4452	317.721	-37.0374	109.835	-66.7577	29.9439	-166.129	-852.832	888.624	109.743	-129.281	98.2035
2335	2.76871	3.63814	2.10299	68.0864	42.5105	-93.6679	-179.005	-52.2091	139.274	64.0394	40.5544	41.5252	-279.109	220.074	50.4093	-29.223	157.441	-123.744	459.45	-403.936	119.495	13.8962	-78.9039	-71.004	318.551	-56.103	314.997	-33.1729	107.68	-65.6246	36.0842	-173.642	-850.929	888.921	111.569	-130.047	96.3072
2336	-72.1005	3.53997	2.11558	68.5584	42.6215	-94.9235	-175.153	-55.3253	141.247	61.0912	40.7502	41.8339	-283.631	226.371	54.3582	-32.3925	154.689	-119.192	444.875	-396.477	112.954	24.8783	-84.4306	-65.4148	307.307	-47.1985	324.005	-39.5573	100.557	-64.0764	31.2276	-169.853	-861.255	901.301	108.162	-126.547	93.0035
2337	-69.8172	3.52571	2.0694	67.0283	38.4464	-94.502	-182.268	-49.2669	140.569	62.5458	39.628	41.7392	-286.5	229.902	53.455	-31.3451	154.153	-121.261	453.857	-401.326	116.709	17.7672	-81.1862	-66.7971	311.104	-50.3834	320.419	-36.3967	101.999	-58.2072	5.44074	-149.988	-881.965	924.412	110.546	-125.929	93.5682
2338	-89.142	3.55754	2.0207	65.8395	35.8748	-94.0483	-169.933	-60.3481	137.744	64.3635	41.8271	43.7777	-284.138	226.345	69.2916	-46.9447	153.283	-122.411	452.163	-400.532	128.389	7.89332	-81.0692	-71.2898	324.783	-63.3105	327.09	-44.142	105.212	-63.0701	15.8778	-162.206	-901.163	948.107	125.663	-142.353	85.9272
2339	-127.787	3.57657	1.96013	63.7407	36.7914	-94.6535	-174.277	-56.6328	138.689	64.0209	40.6447	43.3274	-280.385	222.658	69.1871	-46.1305	152.917	-124.248	455.148	-401.704	134.966	0.280837	-79.3277	-65.5203	308.224	-47.4682	309.62	-24.6831	101.117	-62.368	15.6313	-162.714	-899.051	947.137	128.398	-144.741	84.8391
2340	-138.044	3.57804	1.93038	65.1115	36.6964	-94.5374	-173.859	-57.0644	138.906	63.8359	40.6875	42.6909	-277.283	219.683	67.6246	-43.9981	152.706	-125.918	461.145	-404.904	137.5	-4.28686	-77.3432	-69.996	321.526	-60.3678	322.7	-38.8107	104.024	-61.441	24.0022	-172.198	-888.331	939.248	133.01	-148.446	82.9074
2341	-142.978	3.61152	1.93557	65.6254	37.7085	-94.0215	-174.448	-56.5074	138.185	64.711	40.7735	41.448	-271.096	213.578	63.0446	-38.9295	153.082	-128.567	465.658	-406.165	142.91	-11.1418	-75.1945	-73.0973	330.609	-69.2484	332.016	-48.0694	106.049	-60.3703	27.6969	-175.535	-878.475	929.258	132.599	-148.177	83.5333
2342	-116.468	3.58267	1.90539	65.1733	36.2914	-94.9994	-179.269	-51.9828	141.795	61.2026	39.7896	42.6551	-283.147	226.211	63.1761	-40.3432	153.058	-127.305	463.655	-405.421	139.337	-7.13266	-75.9727	-76.9702	342.288	-80.2678	340.38	-59.1596	109.96	-59.4519	25.2647	-173.728	-878.054	928.943	132.064	-145.369	84.5289
2343	-119.532	3.59935	1.93278	65.1013	36.7521	-92.9534	-179.62	-51.4077	137.406	65.8617	40.8094	41.7532	-283.739	227.344	59.0681	-36.175	153.084	-128.641	469.845	-409.138	138.384	-8.03791	-74.434	-76.0264	340.808	-79.4766	340.475	-58.7424	108.554	-57.6373	27.5141	-177.121	-872.245	924.178	132.397	-144.965	84.8174
2344	-143.198	3.64	1.78058	64.8761	34.2783	-94.9051	-171.259	-59.2612	138.773	63.4899	40.9842	42.1332	-279.665	223.015	65.3456	-41.9688	152.314	-132.069	466.764	-404.521	152.318	-21.0526	-72.5815	-70.7048	323.77	-62.7473	325.386	-41.2936	104.053	-51.7948	2.60772	-156.748	-886.418	940.761	132.879	-145.415	83.7309
2345	-144.502	3.69539	1.75708	63.49	34.7639	-94.0298	-171.644	-59.2707	136.758	66.0579	41.1203	43.2796	-275.502	218.416	74.2317	-50.5604	151.306	-133.881	468.481	-404.441	158.206	-27.443	-71.3344	-68.7459	317.991	-56.9831	318.751	-34.2094	102.86	-52.3709	11.4651	-165.799	-880.6	936.708	136.873	-149.616	81.6229
2346	-142.636	3.72443	1.78084	64.3881	34.0172	-93.474	-170.822	-60.2037	135.205	67.8327	41.2683	43.7548	-275.231	217.942	76.5099	-53.03	151.156	-135.488	464.459	-400.039	168.106	-36.3661	-70.7013	-72.0972	328.577	-67.4442	328.967	-45.399	105.152	-50.9746	5.90246	-160.233	-879.759	935.012	134.374	-147.469	82.8647
2347	-143.074	3.79403	1.7877	64.2716	35.5618	-94.1235	-169.397	-61.2067	136.937	65.7547	41.392	43.5013	-265.6	208.774	76.4764	-52.713	150.382	-137.264	466.205	-400.028	172.953	-41.9324	-69.4859	-69.2912	319.817	-58.734	320	-35.6999	103.275	-51.1517	6.93073	-160.097	-880.471	935.847	133.96	-148.125	82.0034
2348	-127.46	3.84795	1.83865	64.6302	37.566	-94.4031	-169.833	-60.8063	136.713	65.8673	41.2237	43.5206	-252.127	194.356	76.9128	-52.9253	150.859	-137.954	468.861	-401.783	172.698	-42.4271	-68.9909	-66.5161	311.37	-50.5306	312.093	-26.9974	101.293	-49.4855	-0.856984	-150.197	-873.219	924.678	126.581	-142.347	86.0533
2349	-109.665	3.89408	1.84633	65.7836	37.2794	-93.9164	-164.043	-66.2304	133.753	68.5063	42.0546	45.0994	-249.255	190.462	85.383	-61.5323	150.803	-138.394	468.379	-401.185	173.572	-43.1497	-68.8272	-71.7065	325.165	-63.7883	326.552	-43.1243	105.172	-52.3447	11.0482	-161.099	-872.602	924.641	129.496	-146.445	83.7372
2350	-82.8085	3.91904	1.83125	64.2827	38.792	-93.5339	-165.037	-65.7575	132.749	69.9455	41.8924	45.3422	-249.709	190.816	85.7031	-61.9103	151.028	-139.752	463.986	-396.218	182.806	-51.469	-68.1651	-66.0142	306.99	-46.014	309.468	-24.5901	101.324	-51.3271	8.52772	-158.256	-870.473	921.467	125.373	-142.11	84.984
2351	-131.731	3.90273	1.8492	65.4204	34.7445	-93.056	-164.289	-66.4408	131.903	70.8239	42.2572	46.2636	-253.556	194.337	88.2197	-64.7635	151.131	-135.328	473.998	-409.263	156.61	-26.6833	-71.3884	-72.1294	326.089	-64.6497	327.367	-44.2566	105.682	-47.7313	-4.95599	-147.212	-875.116	927.037	124.162	-140.328	86.4647
2352	-138.297	3.909	1.89644	65.2018	34.9658	-92.9561	-164.045	-66.405	132.514	70.0728	42.4879	46.6464	-254.555	195.194	89.9621	-66.8235	151.074	-135.408	466.264	-403.464	162.599	-30.2698	-72.5783	-74.3506	334.747	-73.4295	335.921	-53.4945	107.071	-50.7828	1.49526	-152.135	-880.095	931.869	125.426	-142.886	84.9146
2353	-126.712	3.96385	1.89775	65.2387	35.9282	-92.6945	-161.85	-68.8414	129.848	72.8643	42.5554	48.2339	-254.189	193.713	96.5205	-73.665	151.426	-135.142	463.883	-401.89	164.621	-31.3046	-73.4178	-72.5589	327.028	-65.5547	327.656	-44.9151	106.179	-53.097	13.1151	-162.661	-875.702	927.87	127.612	-145.955	83.2443
2354	-119.756	3.97635	1.92113	65.3347	36.2072	-92.5624	-162.551	-68.1467	129.885	72.8845	42.5873	48.2826	-253.513	192.901	96.5278	-73.7189	151.58	-135.696	461.818	-399.941	168.455	-34.4651	-73.4285	-74.0892	331.244	-69.6231	332.723	-50.4165	107.211	-52.8799	12.3057	-161.508	-873.196	924.714	127.084	-145.764	84.0471
2355	-98.1697	3.98359	1.93053	65.1073	35.8037	-92.5342	-161.745	-68.4479	131.27	71.2881	43.0436	48.2036	-251.044	190.012	95.2502	-72.3046	151.936	-134.673	465.2	-403.673	160.401	-27.2937	-74.097	-68.4944	315.057	-53.9141	316.197	-32.1705	103.059	-46.9793	-11.0884	-142.358	-884.486	938.353	127.522	-144.671	85.0401
2356	-85.1698	4.00854	1.93119	65.7475	35.7069	-92.7731	-163.872	-66.7152	131.333	71.3979	42.5496	48.8804	-250.409	188.876	97.78	-74.9283	152.202	-134.789	462.685	-401.729	162.705	-28.8144	-74.5073	-75.6722	335.727	-73.8871	337.051	-55.5771	108.471	-49.3865	-0.898574	-151.669	-883.232	937.455	129.979	-147.23	83.3708
2357	-67.0024	4.03939	2.01962	65.9285	37.4553	-91.1032	-157.577	-72.6636	126.76	75.9665	43.9407	49.4918	-249.572	188.034	101.195	-78.5171	151.976	-135.174	457.456	-397.455	170.078	-34.7304	-74.9472	-71.3637	324.332	-63.058	325.738	-42.3544	104.947	-55.4556	18.7663	-166.049	-879.595	931.422	125.684	-146.744	82.2854
2358	-123.091	3.966	1.97683	63.3189	36.3892	-92.1784	-169.893	-61.1882	133.342	70.1407	42.0886	48.6109	-259.907	197.967	90.0265	-69.0213	150.565	-130.207	463.198	-403.37	163.158	-27.7132	-77.0408	-67.8952	312.949	-51.4822	313.262	-29.0203	102.675	-55.0823	18.5372	-166.539	-880.579	933.475	126.99	-146.12	82.3333
2359	-126.166	3.95343	1.93716	63.9103	37.8828	-93.2781	-172.405	-58.9086	134.898	68.5077	41.2413	48.5946	-257.108	195.357	91.4075	-69.6365	149.838	-129.448	461.421	-403.896	160.254	-23.1362	-79.5823	-65.5275	312.496	-50.8147	314.232	-30.7736	100.959	-54.9344	24.9099	-172.535	-870.349	923.521	127.377	-146.063	82.2366
2360	-126.895	3.96233	1.89661	62.5399	37.0525	-93.4293	-169.138	-61.6077	135.777	67.1531	41.6534	49.2757	-261.956	200.125	93.051	-71.9999	150.258	-129.902	456.117	-398.919	165.555	-27.4607	-79.1679	-62.6646	302.638	-41.8035	303.467	-18.8668	99.2025	-52.5431	11.2396	-160.882	-881.937	935.538	125.674	-143.317	82.5417
2361	-129.421	3.97668	1.86312	64.8003	35.9315	-93.0567	-162.593	-67.4813	134.866	67.6704	42.4418	49.4748	-259.801	197.333	93.1042	-72.1611	151.284	-131.491	465.66	-404.617	162.017	-27.2666	-76.6752	-70.5331	324.078	-62.3333	324.741	-42.3311	104.907	-52.3976	18.7705	-170.287	-877.427	934.257	132.89	-149.371	79.7087
2362	-122.231	3.99845	1.87874	64.9411	35.0427	-92.7715	-165.814	-64.7618	134.206	68.7439	42.0413	49.5403	-258.577	195.779	93.176	-72.1156	151.654	-132.391	463.727	-402.283	167.024	-32.0855	-76.1607	-70.1723	322.147	-60.6618	322.936	-39.806	104.398	-49.1199	2.54921	-155.604	-883.825	940.099	129.828	-146.243	81.5074
2363	-99.3399	4.06089	1.85001	65.6911	34.2962	-93.4049	-157.354	-72.7662	135.026	67.6766	42.7917	50.5185	-256.192	193.408	97.8295	-76.6495	151.219	-131.534	468.239	-406.162	158.866	-25.7854	-76.2112	-72.7677	329.764	-67.9966	329.371	-47.1651	105.901	-43.6959	-14.5432	-142.558	-897.137	957.13	136.107	-150.774	79.4346
2364	-121.676	4.06029	1.83988	64.7107	33.7055	-93.1856	-160.556	-70.0084	133.644	69.3132	42.2641	51.3406	-263.631	201.771	101.289	-81.0007	150.603	-131.032	463.606	-402.463	160.032	-26.2239	-77.0711	-71.0304	324.816	-63.7052	326.11	-42.2993	104.39	-47.691	-2.65871	-152.928	-900.461	960.344	138.101	-153.923	77.2973
2365	-110.485	4.07325	1.831	62.5854	35.8039	-92.4352	-158.34	-72.1217	131.174	71.7739	42.7625	51.5084	-262.276	200.457	103.151	-82.7678	150.383	-132.392	464.137	-401.781	164.941	-31.4398	-76.1106	-65.2147	308.086	-47.4149	307.677	-22.396	100.555	-48.0199	5.30618	-160.919	-891.471	953.135	141.509	-157.002	75.9068
2366	-84.4353	4.11689	1.86468	63.7618	36.7726	-91.9918	-154.224	-75.9253	127.822	74.8294	43.4124	52.0816	-255.35	192.915	107.435	-86.5706	150.458	-132.142	469.107	-406.062	159.714	-27.6445	-75.9092	-68.08	315.474	-54.4358	315.269	-30.9762	102.671	-48.7168	15.45	-170.605	-882.26	944.989	143.341	-159.379	74.6959
2367	-75.5708	4.13643	1.84725	62.585	38.2907	-92.2171	-158.596	-72.1935	128.06	74.9919	42.6822	52.3381	-254.006	191.22	108.252	-87.3879	150.833	-132.374	467.968	-405.06	161.191	-28.7936	-76.064	-64.3938	305.659	-44.9607	303.238	-18.1996	100.463	-49.4392	21.3453	-175.264	-877.271	939.125	140.619	-156.667	75.1008
2368	-99.6664	4.14893	1.83233	63.5958	35.3219	-92.3915	-160.058	-70.7079	129.032	73.947	42.5878	52.5588	-257.126	194.488	108.818	-88.1596	150.782	-132.976	466.582	-403.519	164.476	-31.6954	-75.9033	-69.3349	317.604	-56.1646	316.657	-33.1864	104.075	-48.7722	10.7475	-164.684	-887.28	948.117	136.265	-152.603	75.7138
2369	-66.5356	4.18395	1.8616	63.1492	37.3325	-92.0901	-157.564	-73.2824	126.911	76.2765	42.8416	53.0208	-253.617	190.673	111.289	-90.5271	150.831	-131.954	469.981	-406.963	157.366	-25.7701	-76.3632	-67.0638	311.714	-50.3687	309.499	-25.6764	101.981	-48.6969	19.3399	-173.246	-881.359	944.37	141.849	-157.811	73.6287
2370	-78.4561	4.18775	1.87362	64.8832	34.9562	-91.9285	-158.67	-72.1514	126.812	76.3104	42.9301	53.0734	-256.228	193.882	111.521	-91.0201	150.405	-131.958	467.417	-404.851	158.954	-26.7979	-76.731	-73.5043	331.226	-69.5484	329.6	-47.2422	106.572	-47.4792	8.00247	-163.312	-892.622	955.952	140.834	-156.8	73.6219
2371	-74.4104	4.19983	1.8972	64.744	37.0373	-91.0404	-155.701	-75.4276	123.296	80.3614	43.0355	52.2173	-257.025	194.377	106.258	-86.0744	150.993	-135.01	468.208	-402.648	169.57	-38.0898	-74.5154	-70.3272	322.583	-61.5314	323.136	-39.2907	103.984	-48.7089	21.2245	-176.55	-881.862	947.693	145.9	-162.106	71.4243
2372	-77.71	4.22179	1.92143	64.8595	37.205	-91.8505	-156.711	-75.2478	123.138	81.4997	41.4754	52.4155	-256.074	193.326	107.062	-86.9509	151.063	-135.841	465.674	-400.131	175.688	-42.7166	-74.4083	-74.1216	333.903	-72.6028	335.147	-52.3511	106.675	-49.1946	22.6897	-177.225	-879.87	944.939	144.339	-161.058	71.6953
2373	-58.0362	4.25642	1.94387	65.133	36.8506	-91.0468	-156.065	-75.864	120.365	84.2641	42.0425	52.6428	-252.338	188.874	107.766	-87.5064	151.693	-136.28	466.632	-400.783	176.843	-44.3058	-74.2355	-71.3589	325.326	-64.2781	327.218	-43.4438	104.563	-49.646	17.9276	-170.326	-883.679	945.351	135.157	-153.269	73.4737
2374	-10.2936	4.30611	1.98126	64.1828	36.6341	-89.7617	-152.195	-79.2734	115.918	88.7468	43.1009	52.9379	-250.178	186.217	108.721	-88.4857	152.048	-135.811	472.121	-405.796	169.771	-38.6044	-74.1861	-68.1052	315.231	-54.3076	316.146	-31.5912	102.455	-48.6678	10.6813	-162.667	-887.49	947.952	130.525	-149.278	74.8648
2375	-27.7889	4.35245	2.02159	65.8484	37.1038	-89.1875	-146.562	-84.2933	112.416	91.8414	44.0474	53.6049	-247.602	183.107	111.988	-91.6907	152.272	-136.037	471.662	-405.698	172.117	-40.8719	-74.481	-71.127	324.273	-63.1611	325.789	-42.113	104.589	-49.1408	7.86952	-162.003	-896.63	959.61	136.468	-155.244	72.1386
2376	37.5452	4.40164	2.07811	66.1617	38.0826	-87.9596	-141.109	-89.3244	106.977	97.0651	45.2234	54.2686	-245.052	179.827	114.824	-94.4636	152.801	-135.214	475.043	-409.379	166.693	-36.1536	-75.0113	-75.3861	336.317	-74.6179	336.262	-54.3213	108.075	-49.1542	12.4894	-166.964	-891.45	955.777	139.068	-157.686	71.1674
2377	77.7112	4.41574	2.07465	65.8085	38.2936	-87.4524	-138.881	-91.5366	103.272	100.91	45.4372	54.2453	-244.82	179.611	115.093	-95.0389	152.884	-134.367	482.82	-416.398	157.583	-28.8612	-75.0892	-70.3923	320.425	-59.1704	321.774	-38.1245	104.359	-49.6334	11.2946	-166.598	-896.621	961.727	140.519	-159.388	69.9497
2378	101.116	4.48272	2.08631	64.4926	38.6459	-86.7618	-140.488	-90.1907	100.487	104.062	45.6481	54.4991	-247.403	182.09	114.501	-95.0411	153.676	-135.2	484.319	-416.54	159.167	-31.1568	-74.0173	-68.3788	308.978	-48.0742	310.768	-25.8699	103.577	-48.8128	4.46136	-161.67	-903.805	970.454	144.552	-162.845	68.9217
2379	123.678	4.49489	2.09561	64.2306	39.5334	-86.4789	-139.069	-91.1291	99.9996	104.252	46.1645	54.8945	-244.091	178.042	115.963	-96.4494	154.284	-134.862	486.428	-418.781	157.485	-29.6982	-74.4655	-66.5189	304.977	-44.0953	304.647	-19.8503	102.615	-47.8753	4.74107	-161.786	-898.668	965.31	143.031	-160.88	69.4634
2380	131.278	4.51745	2.10428	65.175	37.4417	-86.2677	-137.775	-92.1606	98.8562	105.324	46.435	55.108	-248.613	182.83	117.115	-97.8592	154	-134.739	486.282	-418.823	157.732	-29.6188	-74.9255	-70.7332	316.34	-54.8092	316.868	-33.5866	105.613	-46.1633	0.203017	-157.366	-895.858	962.083	140.105	-157.81	70.3402
2381	173.424	4.55705	2.16339	66.5321	38.8733	-86.0423	-135.45	-94.2448	96.5653	107.491	46.7038	55.2767	-247.611	181.898	118.963	-99.7877	153.89	-137.058	480.887	-412.675	168.881	-39.5734	-74.0788	-75.7669	331.249	-69.2514	331.039	-48.3874	109.154	-48.0706	11.4663	-169.387	-893.564	962.387	146.919	-165.114	67.6535
2382	194.817	4.59053	2.1716	67.0313	39.4509	-86.0016	-136.518	-93.4878	96.7187	107.529	46.5618	55.6516	-247.768	182.618	120.411	-101.279	153.929	-138.998	474.433	-405.565	180.459	-49.8334	-73.1988	-76.316	329.82	-67.4934	331.26	-48.9123	109.634	-47.6586	4.22128	-163.99	-903.248	973.667	150.806	-168.808	66.399
2383	206.041	4.58584	2.17223	65.9827	38.9253	-85.3329	-134.942	-94.8502	94.2359	110.006	47.0743	56.0653	-251.154	185.943	121.863	-102.832	153.903	-135.329	483.685	-416.918	161.173	-31.9495	-75.625	-73.3455	319.562	-57.4242	322.812	-39.6568	107.327	-47.1205	11.1954	-170.802	-891.343	962.477	150.695	-168.552	66.3351
2384	239.154	4.58493	2.17393	64.8433	41.0044	-84.9761	-133.003	-96.3733	93.4398	110.589	47.5696	56.0516	-247.373	181.834	122.926	-103.666	154.036	-136.178	483.434	-416.317	164.362	-34.7073	-75.5223	-67.9739	306.463	-44.8741	309.728	-25.6213	103.709	-47.2579	17.0246	-175.832	-883.218	954.237	150.025	-167.849	66.5402
2385	257.984	4.62127	2.18681	64.908	40.9703	-84.5614	-132.103	-97.0761	92.2675	111.768	47.8963	56.1958	-248.726	183.122	123.476	-104.33	154.057	-138.107	480.08	-411.972	172.446	-42.1682	-74.5522	-68.7245	306.832	-44.9218	309.852	-26.3355	104.554	-47.3942	16.0044	-174.326	-883.313	953.622	148.768	-166.841	66.8935
2386	314.516	4.59967	2.2318	66.5534	39.8786	-83.0619	-128.61	-100.141	86.7656	117.477	48.916	55.3176	-254.623	191.049	123.484	-105.086	152.465	-139.819	475.605	-406.616	181.568	-50.4922	-73.5891	-75.1362	331.041	-69.0323	333.601	-51.5266	108.126	-47.7133	16.495	-174.161	-882.095	951.684	147.633	-166.111	67.1875
2387	311.171	4.60095	2.21309	65.8389	37.7341	-82.3882	-127.351	-101.13	84.4816	119.81	49.4142	55.4602	-255.725	192.088	124.03	-105.7	152.492	-136.974	487.035	-418.648	162.714	-33.9843	-74.7677	-73.1722	323.52	-61.5322	326.606	-44.0747	106.798	-47.9787	10.3956	-165.429	-885.117	949.821	137.249	-156.742	70.1791
2388	365.31	4.65352	2.27219	65.8961	39.048	-81.2004	-126.666	-101.796	80.2893	124.355	49.9316	55.7488	-252.02	187.853	125.783	-107.328	153.108	-139.163	482.104	-412.769	172.741	-43.0826	-73.7797	-70.7879	314.854	-52.9554	318.955	-35.7835	105.14	-48.2406	7.8101	-160.905	-884.879	946.847	130.919	-151.403	71.8658
2389	544.527	4.68367	2.31131	67.3574	39.7023	-80.742	-117.97	-109.268	76.9241	127.003	51.0788	56.1109	-245.191	180.85	130.085	-111.163	152.767	-138.547	485.447	-416.294	168.142	-39.0418	-74.2209	-68.9182	314.453	-52.3026	320.111	-37.7178	103.677	-44.7845	-6.72209	-144.456	-881.865	940.642	116.349	-137.245	75.4454
2390	696.237	4.67749	2.33072	67.1676	39.5638	-79.729	-110.818	-115.357	71.9273	131.331	52.5303	56.1594	-252.397	189.4	131.595	-113.258	151.966	-135.555	491.513	-423.793	156.937	-29.1574	-75.7154	-74.2132	331.668	-69.7319	334.767	-53.0385	107.337	-48.7646	6.33535	-160.409	-894.076	957.112	129.662	-150.201	69.7778
2391	767.456	4.73092	2.36801	67.6149	39.6449	-79.4856	-108.225	-117.235	68.8701	134.206	52.9144	56.4629	-254.537	191.685	133.363	-115.256	151.814	-136.075	489.725	-421.678	159.913	-31.7593	-75.5743	-72.9041	326.247	-64.3998	328.701	-46.5643	106.568	-46.7296	2.07912	-155.787	-887.952	949.814	125.873	-146.546	71.6041
2392	837.616	4.77244	2.40118	67.1845	41.6294	-79.4524	-105.988	-118.885	66.7326	136.112	53.1714	56.5066	-248.181	184.559	134.319	-116.041	152.479	-136.19	495.042	-425.469	157.053	-30.5128	-74.645	-68.3751	312.021	-50.6863	314.43	-30.9636	103.459	-45.7583	3.01538	-156.371	-881.435	942.83	124.102	-144.829	72.4599
2393	882.563	4.78346	2.39631	66.717	42.8207	-79.5015	-104.754	-119.79	66.0404	136.644	53.3126	56.6856	-245.872	181.828	135.147	-116.797	152.847	-134.347	501.242	-431.872	149.502	-24.3477	-75.2436	-66.2775	306.247	-45.1272	307.329	-23.4266	102.26	-45.6764	4.43251	-159.887	-884.917	948.869	129.545	-149.264	70.4533
2394	895.85	4.80557	2.40971	67.5412	42.5995	-80.0513	-104.49	-119.797	67.0103	135.368	53.1295	56.9107	-245.264	180.825	136.032	-117.63	153.176	-134.594	500.609	-430.764	150.948	-25.558	-75.1875	-69.3622	313.311	-51.7253	315.039	-32.1626	104.651	-45.3725	8.00132	-163.465	-879.489	943.749	130.104	-149.724	70.3396
2395	930.015	4.78998	2.44264	68.6555	41.6063	-79.1806	-101.416	-121.981	64.1749	138.189	53.9699	56.3635	-250.163	187.11	134.859	-116.849	152.19	-132.46	504.879	-435.959	144.087	-19.4513	-76.2911	-75.9988	337.735	-75.7413	335.38	-54.2495	109.19	-45.3642	8.36243	-162.522	-875.663	938.343	127.114	-147.085	72.0935
2396	839.509	4.75914	2.37997	66.9099	40.1778	-79.2251	-104.636	-118.814	65.1827	137.355	53.7881	56.0151	-258.651	196.421	132.604	-114.98	151.682	-132.991	502.362	-433.113	146.234	-21.1026	-76.2611	-69.8523	318.231	-56.9557	318.68	-35.3125	104.462	-45.5376	8.22812	-159.546	-869.78	928.701	118.396	-139.545	75.008
2397	844.332	4.77961	2.41063	66.5359	41.1934	-78.9283	-105.013	-118.032	65.8239	136.673	54.1017	55.8416	-253.308	190.321	132.25	-114.348	152.378	-134.069	502.043	-431.662	148.547	-23.5516	-75.456	-67.2842	310.906	-49.8557	310.636	-26.5412	102.725	-44.4832	5.14728	-156.899	-869.973	928.991	117.172	-138.367	75.8291
2398	854.373	4.79851	2.44314	66.9616	41.6305	-78.9132	-104.742	-117.794	67.6194	134.802	54.3104	55.8042	-248.553	184.687	131.759	-113.663	153.091	-133.437	505.869	-435.089	144.863	-20.769	-75.3795	-67.596	311.489	-50.4945	311.611	-27.6595	103.001	-43.7957	3.98252	-156.694	-871.262	931.57	118.996	-140.022	75.4506
2399	828.563	4.8222	2.47816	68.3406	40.5181	-78.8733	-105.412	-116.93	68.5506	133.848	54.3778	56.1243	-250.713	186.531	132.143	-114.031	153.268	-135.204	497.001	-426.493	154.494	-28.3848	-75.3753	-76.2924	336.378	-74.2479	335.563	-54.7401	109.595	-44.747	5.96537	-156.997	-868.459	926.91	115.788	-137.444	76.7895
2400	777.55	4.82199	2.46798	67.9726	38.831	-78.6812	-107.526	-114.627	70.6513	131.918	54.4681	56.256	-257.431	193.347	130.772	-112.857	153.125	-135.414	490.969	-421.629	159.197	-31.3897	-76.2036	-72.7168	324.129	-62.3978	324.761	-42.9318	107.126	-42.3723	-6.20525	-147.1	-876.44	936.667	117.731	-138.736	76.593
2401	837.959	4.85593	2.50564	67.9431	40.1298	-78.6589	-105.028	-116.76	68.9199	133.5	54.6531	56.3172	-253.729	189.377	131.755	-113.646	153.278	-135.895	492.163	-422.103	159.877	-32.5214	-75.6169	-76.5549	334.739	-72.3644	334.683	-54.3926	110.158	-45.629	5.86487	-159.146	-879.02	940.589	123.14	-144.307	73.767
2402	837.296	4.90846	2.53953	67.6456	40.8084	-80.2508	-105.02	-117.741	70.0389	133.323	52.8138	56.5937	-253.929	190.034	133.603	-115.59	152.843	-136.354	490.01	-420.004	162.139	-34.1924	-75.6453	-70.471	312.779	-51.5294	320.526	-38.171	105.367	-45.6413	3.75172	-148.645	-860.591	913.085	104.588	-129.859	80.758
2403	799.375	4.90793	2.54766	68.0895	40.2783	-79.4684	-107.214	-115.597	70.7913	132.917	53.1378	56.3836	-251.091	186.825	132.27	-114.168	153.189	-136.766	494.72	-423.224	159.639	-33.0515	-74.5707	-75.7488	328.732	-66.3964	332.712	-52.5771	109.697	-45.2026	4.48682	-150.196	-860.609	913.942	105.561	-129.611	80.8729
2404	788.877	4.88328	2.5435	67.5967	38.9698	-77.95	-106.343	-116.073	71.3043	132.378	54.4454	56.2735	-257.981	193.696	129.396	-111.244	153.198	-135.844	493.021	-422.822	157.718	-30.2546	-75.749	-73.7441	319.873	-57.4293	324.226	-44.0283	108.976	-44.6813	-0.874966	-145.602	-869.028	922.145	103.269	-127.193	81.7808
2405	842.921	4.88888	2.5523	66.8421	39.9288	-78.1087	-104.11	-118.191	69.2714	134.3	54.3408	56.3884	-252.992	188.645	131.532	-113.198	153.263	-134.93	496.661	-426.297	154.415	-27.9226	-75.5307	-71.5545	311.753	-49.3671	316.7	-36.0618	107.658	-46.7004	-1.44661	-145.792	-880.068	934.087	108.136	-131.753	79.1216
2406	898.766	4.89677	2.58564	67.845	40.7172	-78.3268	-101.519	-120.585	68.2466	134.973	54.408	56.4618	-249.297	184.866	133.151	-114.522	153.372	-135.503	495.01	-424.264	157.797	-30.8307	-75.1806	-77.9952	329.725	-66.2036	334.176	-55.9255	112.583	-50.0357	8.84035	-156.748	-884.64	940.494	116.39	-139.583	75.6192
2407	877.033	4.90144	2.55875	66.9266	41.9915	-78.8339	-103.298	-118.89	69.6271	133.517	53.9972	56.6756	-246.767	181.915	134.225	-115.53	153.731	-136.094	495.637	-424.14	158.192	-31.5138	-74.618	-72.4418	311.037	-48.2007	316.694	-36.9831	108.831	-50.5401	15.1172	-164.29	-883.022	940.816	121.197	-143.7	73.811
2408	903.768	4.90853	2.56974	68.1287	41.2518	-78.4502	-102.207	-119.619	69.239	133.757	54.4894	56.8359	-246.727	181.492	134.266	-115.513	154.025	-134.178	500.681	-429.857	150.796	-24.9908	-75.4997	-75.7218	321.124	-57.8394	325.918	-47.1159	111.071	-48.9335	10.6674	-159.003	-879.051	935.28	115.593	-138.377	76.041
2409	925.524	4.87654	2.54627	65.7684	41.3917	-77.5275	-100.917	-120.549	67.4463	135.714	55.148	56.2308	-252.558	188.713	132.594	-114.185	153.118	-133.131	503.107	-432.645	147.352	-22.0079	-75.983	-68.6648	304.283	-42.1387	305.82	-24.6616	105.974	-47.4204	4.60672	-153.928	-881.411	937.968	115.185	-137.144	76.7908
2410	938.829	4.85405	2.53507	66.4219	41.3132	-77.5413	-99.0779	-122.071	66.6853	136.129	55.3754	56.0745	-258.623	195.852	132.845	-114.625	152.367	-133.733	499.911	-429.46	150.159	-24.1105	-75.9841	-72.5584	315.399	-52.6882	317.753	-37.5316	108.516	-50.8411	22.1204	-172.8	-880.919	941.241	125.781	-147.405	72.0056
2411	931.261	4.88077	2.5534	67.5223	41.3244	-77.6037	-99.8148	-121.327	66.351	136.532	55.2301	55.9866	-253.852	190.742	133.42	-115.032	152.705	-135.214	499.765	-427.967	152.583	-26.724	-74.7877	-74.4383	321.238	-58.3129	323.174	-43.3599	109.717	-50.2618	20.2463	-169.842	-879.252	937.665	119.716	-142.043	73.8017
2412	946.86	4.89173	2.55176	66.5122	42.8065	-77.7747	-99.9916	-121.28	65.7025	137.214	54.9556	56.0687	-250.597	187.324	134.753	-116.251	152.927	-136.653	497.804	-425.018	157.033	-30.9961	-73.8793	-70.5575	309.717	-47.2992	311.741	-30.6935	106.95	-50.3781	22.3616	-172.63	-879.02	938.62	121.884	-144.125	72.7213
2413	978.593	4.8972	2.57915	66.5178	42.8969	-77.5709	-97.9075	-122.902	64.9582	137.993	55.1596	55.8117	-250.255	187.268	134.051	-115.667	152.768	-135.517	502.749	-429.962	151.177	-26.1698	-74.1062	-69.6352	308.908	-46.746	309.782	-28.2648	106.11	-49.4326	19.6511	-169.253	-875.751	934.288	119.339	-141.863	74.4165
2414	984.7	4.91768	2.59404	68.395	41.4015	-77.7122	-97.8982	-122.866	64.561	138.379	55.0033	56.1652	-251.788	188.629	135.158	-116.796	152.829	-135.63	499.106	-427.117	151.955	-25.747	-74.7204	-75.6256	326.109	-63.1362	326.658	-46.8873	110.332	-48.3652	13.7339	-163.149	-879.05	936.464	114.013	-137.182	75.838
2415	978.497	4.90349	2.58892	68.2396	41.6445	-77.7722	-98.3535	-122.471	64.1823	138.803	54.864	56.1237	-255.066	192.652	135.644	-117.487	152.362	-136.007	494.37	-423.213	154.672	-26.9947	-75.2751	-77.9688	335.959	-72.8063	334.014	-54.787	111.874	-49.4461	21.8719	-171.551	-876.618	935.296	116.288	-139.463	74.6738
2416	1051.39	4.97618	2.66505	69.0959	42.244	-77.2033	-95.6314	-124.559	61.1902	141.918	55.2686	56.2348	-251.342	188.167	135.557	-117.199	152.841	-137.534	493.924	-421.373	158.762	-31.3744	-74.0144	-78.752	335.547	-71.7846	332.519	-54.2041	113.058	-48.6813	14.9061	-163.937	-878.675	936.119	113.295	-136.91	76.1271
2417	1042.44	4.98256	2.65771	67.2788	43.0414	-77.5622	-96.6056	-123.508	62.7519	140.343	55.0237	56.3806	-248.332	184.542	135.803	-117.344	153.296	-137.484	495.655	-422.79	158.514	-31.6326	-73.7866	-70.4689	309.134	-46.4803	308.395	-27.973	107.43	-48.1361	9.93344	-157.582	-876.068	931.577	109.479	-133.752	78.0584
2418	1069.96	5.01132	2.68967	69.0691	42.2136	-77.1624	-96.0261	-123.883	61.6992	141.467	55.3028	56.6875	-250.283	186.171	135.94	-117.479	153.461	-137.175	494.73	-422.49	157.367	-29.96	-74.3126	-78.7718	331.062	-67.2499	332.757	-55.1473	113.383	-47.6678	10.6392	-157.703	-871.963	926.795	106.499	-130.863	78.9083
2419	1046.37	5.01232	2.65939	68.4749	42.0759	-77.7431	-98.5783	-121.511	63.4467	139.658	54.8674	56.924	-247.999	183.427	136.898	-118.356	153.809	-137.296	495.288	-422.779	157.087	-29.801	-74.1687	-73.5896	313.124	-49.9092	316.673	-37.8918	110.058	-44.4179	-3.90686	-143.604	-872.255	926.172	103.566	-127.76	81.2985
2420	1046.21	5.02702	2.68972	68.7915	42.4725	-77.514	-98.5411	-121.624	62.8472	140.667	54.7354	57.0532	-244.586	179.496	136.835	-118.253	154.201	-136.434	498.755	-426.21	153.447	-26.9579	-74.1803	-74.569	312.631	-49.2822	320.139	-41.7856	110.779	-46.8299	-0.950123	-145.093	-874.547	927.592	103.92	-128.863	80.2851
2421	1062.69	5.04142	2.72264	69.6498	43.1308	-76.4309	-97.8497	-122.035	58.3382	145.547	55.2262	56.8743	-241.629	176.803	137.52	-119.012	154.199	-137.065	502.258	-428.238	152.988	-27.6659	-73.0422	-78.3121	324.746	-60.8298	330.72	-53.322	113.305	-48.1715	4.33714	-150.223	-875.292	928.844	105.361	-130.289	78.977
2422	1135.7	5.09104	2.77361	70.87	44.9848	-76.5714	-93.5681	-125.642	54.4178	149.081	55.4506	57.3544	-234.798	169.034	139.972	-121.402	155.077	-137.73	503.394	-428.418	153.526	-28.6837	-72.3665	-80.4676	330.715	-66.1977	335.436	-59.0715	115.18	-47.8768	2.66	-150.714	-880.733	936.289	111.59	-135.369	77.0161
2423	1231.12	5.08177	2.7894	69.5753	47.9744	-76.1163	-87.2822	-130.834	49.4688	153.338	56.3796	57.0605	-236.935	171.99	140.344	-121.658	154.593	-135.404	507.126	-433.545	147.066	-22.2333	-73.9855	-72.7196	305.976	-42.6713	311.858	-33.2835	109.965	-53.3011	24.1292	-173.614	-885.94	944.868	124.666	-148.313	71.3351
2424	1403.64	5.25754	3.06883	75.1526	53.8361	-77.5349	-75.8565	-140.139	37.2379	164.464	56.6584	58.0339	-224.361	157.219	144.216	-125.459	156.723	-135.422	511.897	-437.137	144.887	-21.4396	-73.2036	-86.7057	328.978	-65.1969	335.409	-58.1717	122.467	-52.5114	23.7514	-176.285	-862.766	917.646	150.134	-175.634	77.5384
2425	1359.4	5.24048	3.0476	76.0285	54.4646	-76.3971	-83.0448	-133.39	42.2077	160.338	56.9627	60.2112	-216.385	146.076	149.747	-131.306	159.637	-130.186	518.146	-447.571	132.753	-8.76032	-77.2051	-86.3753	328.231	-64.2534	332.084	-54.9231	122.348	-52.7662	23.3491	-174.861	-859.742	913.478	148.37	-174.307	79.0883
2426	1313.8	5.15861	2.97781	74.7694	52.7157	-76.7582	-86.179	-130.877	45.7889	156.962	56.2418	59.1913	-223.592	156.531	152.982	-134.662	156.921	-130.528	512.58	-442.782	134.788	-9.37812	-78.0666	-83.7139	327.895	-64.5228	331.99	-53.4165	118.977	-53.2517	24.8862	-174.605	-853.113	904.66	145.578	-172.381	80.5552
2427	1311.53	5.15095	2.9615	71.8665	49.511	-76.3098	-88.8988	-128.326	50.2707	152.838	56.0951	58.4162	-232.03	166.698	151.636	-133.32	155.268	-135.557	500.936	-429.361	151.113	-23.7279	-76.091	-77.9201	311.918	-49.2356	314.229	-34.044	114.925	-50.9969	11.661	-161.844	-861.026	912.332	140.371	-167.797	82.0152
2428	1186.51	5.02752	2.92406	73.8077	49.8438	-75.5768	-90.9587	-126.45	51.207	152.39	56.2486	57.7706	-226.315	162.992	158.782	-140.448	153.892	-134.322	502.828	-432.915	149.389	-21.5136	-77.6553	-80.1526	332.825	-70.0078	331.491	-51.619	114.571	-52.7891	14.4035	-161.627	-854.234	902.351	137.242	-166.261	84.0238
2429	1203.81	5.11792	3.02421	74.9872	51.0224	-75.691	-86.9016	-130.09	54.88	148.602	55.8769	60.544	-219.687	154.885	167.239	-149.085	157.974	-132.419	503.16	-437.109	144.664	-15.4039	-80.6251	-83.806	337.402	-73.4065	335.124	-55.927	117.894	-54.8044	13.5072	-157.636	-855.778	901.152	131.285	-162.604	85.6494
2430	1128.04	5.09256	2.94775	73.6148	51.9786	-76.0891	-89.3714	-128.65	59.3941	144.416	54.7661	61.8193	-214.597	148.126	172.091	-154	159.606	-134.532	500.967	-433.302	149.558	-20.3279	-79.0495	-75.303	310.719	-47.2006	305.471	-25.0628	113.091	-51.9981	5.44569	-151.878	-857.556	904.114	132.435	-161.454	86.4293
2431	1201.64	5.08998	2.96211	73.0401	49.0069	-75.8048	-90.2731	-128.358	63.3997	140.71	54.4609	61.7294	-224.449	158.36	168.751	-150.8	158.79	-133.845	498.617	-432.822	148.813	-18.2792	-80.4501	-78.6938	319.814	-55.8192	314.311	-34.8899	115.731	-51.9671	1.32955	-147.289	-859.933	905.762	130.167	-160.14	87.6113
2432	1196.64	5.04273	2.972	73.4472	46.4727	-74.7428	-96.2965	-122.998	69.0825	135.806	54.5481	61.7064	-229.999	163.996	166.69	-148.814	158.417	-133.153	492.424	-429.924	148.328	-15.185	-82.6535	-84.0663	337.813	-72.5313	328.001	-51.0075	120.127	-53.4353	-1.63786	-142.649	-863.364	907.59	127.616	-158.61	89.6958
2433	1119.29	4.96619	2.91654	72.514	45.6573	-74.2242	-103.342	-116.742	74.0227	131.433	54.521	61.6949	-231.15	165.213	166.365	-148.508	158.309	-129.925	496.095	-435.719	136.852	-4.37092	-84.6129	-82.1839	336.307	-70.5509	317.885	-41.1217	119.597	-55.3551	1.60965	-143.431	-861.182	903.309	125.337	-156.571	91.6711
2434	1117.15	4.90075	2.96099	71.1348	44.0715	-72.1429	-107.264	-113.676	81.02	125.645	54.7451	61.7257	-236.34	169.698	163.135	-145.225	158.484	-128.814	490.72	-432.987	131.385	2.59077	-86.1315	-78.9655	327.94	-62.9802	312.659	-34.6576	116.889	-54.82	-6.32243	-135.746	-865.885	907.376	124.116	-155.817	94.4581
2435	923.764	4.87405	2.98789	75.4457	47.657	-70.5807	-109.068	-112.369	82.856	124.475	55.1932	63.3019	-219.276	149.704	172.665	-154.833	161.734	-128.587	492.146	-433.434	127.607	5.40357	-85.4277	-82.4606	337.114	-71.5985	323.885	-46.962	119.298	-55.0153	-9.76277	-128.777	-857.749	895	118.03	-151.092	98.2087
2436	839.168	4.83303	3.02879	78.7668	50.0083	-67.4	-110.451	-111.366	93.1488	114.416	57.3783	64.3464	-210.007	137.468	174.484	-156.804	164.696	-130.236	492.503	-431.692	125.712	6.38072	-83.1731	-84.0707	348.457	-81.479	322.904	-47.8449	121.252	-51.1002	-29.8276	-107.075	-846.443	878.712	110.001	-142.692	106.687
2437	768.501	4.76096	2.90969	78.1433	49.5319	-68.3799	-109.941	-112.884	97.0347	110.232	56.3601	64.849	-211.79	138.03	173.539	-156.084	165.711	-131.86	496.088	-432.448	127.674	2.53575	-80.7576	-82.8093	340.795	-74.5143	324.953	-49.5542	120.03	-45.8975	-38.2902	-104.87	-843.573	879.336	115.21	-142.941	105.906
2438	810.003	4.74971	2.86693	76.6183	48.8291	-69.6242	-111.368	-112.007	98.3036	108.755	55.5891	65.2321	-213.9	139.133	172.634	-155.373	166.535	-131.458	493.754	-431.123	127.044	3.85374	-81.3559	-81.0276	334.765	-68.787	318.167	-42.098	119.134	-43.8321	-37.3973	-109.872	-847.951	887.781	118.947	-143.779	104.003
2439	838.015	4.7206	2.81571	74.5646	49.4168	-70.1818	-112.265	-111.534	99.6038	107.387	55.1871	65.6345	-215.132	139.301	172.197	-155.088	167.471	-130.342	492.855	-431.376	123.085	7.95909	-82.1028	-74.8286	315.15	-50.4393	303.553	-25.6763	114.669	-44.115	-36.925	-110.621	-848.58	889.294	119.459	-143.724	103.183
2440	949.639	4.8362	2.83981	76.445	49.0953	-70.9945	-117.794	-106.96	102.125	105.17	54.2892	66.9939	-213.026	135.043	175.226	-158.772	170.034	-132.945	486.649	-421.815	128.531	1.34489	-77.8318	-85.395	332.377	-67.073	318.803	-41.0747	124.233	-43.9752	-38.7488	-109.956	-848.468	890.573	122.712	-146.631	102.938
2441	904.153	4.77088	2.82121	74.3104	49.2322	-68.9592	-112.067	-112.88	100.815	107.313	54.6625	66.613	-216.385	137.283	170.231	-153.648	170.544	-131.508	499.339	-432.785	120.951	5.81922	-77.5318	-77.1927	316.881	-53.2945	306.659	-26.2497	116.314	-40.2797	-37.1622	-115.743	-846.409	893.463	124.497	-145.301	100.644
2442	897.67	4.67354	2.69483	74.5302	49.9052	-69.5946	-116.521	-109.175	106.221	102.082	53.7695	66.6101	-217.157	136.425	167.172	-150.406	171.635	-132.008	500.755	-433.299	119.905	6.20393	-76.7207	-73.183	311.066	-48.5863	307.769	-26.0854	111.305	-34.7074	-41.838	-115.445	-832.829	883.346	127.222	-144.239	100.794
2443	883.425	4.5849	2.66887	76.6664	49.4147	-70.9788	-119.222	-106.874	108.849	99.1573	52.9884	66.5415	-218.476	136.684	164.788	-147.869	172.297	-130.135	493.343	-430.203	116.576	12.1794	-79.692	-77.7434	331.793	-68.849	329.139	-48.343	112.671	-35.4058	-41.6111	-114.913	-829.771	879.894	127.229	-144.678	101.093
2444	874.224	4.55314	2.53542	73.7674	48.6601	-73.3526	-123.949	-102.858	111.454	96.1737	51.5266	65.9227	-225.915	143.067	155.118	-137.845	172.46	-130.051	491.616	-429.212	116.823	12.2878	-80.1438	-69.7561	307.917	-46.2833	310.914	-27.9155	106.506	-34.1047	-40.4349	-117.176	-826.221	877.914	127.842	-143.702	100.172
2445	839.644	4.52584	2.52772	72.7261	45.6604	-73.9258	-130.949	-96.7036	114.238	93.9701	50.6112	64.4465	-233.907	150.286	142.002	-124.253	172.289	-129.03	492.978	-431.252	113.717	14.842	-80.6686	-72.168	318.012	-56.013	318.116	-35.66	107.954	-34.9553	-33.5423	-123.637	-829.603	883.228	126.405	-142.324	98.239
2446	793.161	4.49464	2.50205	70.1551	41.214	-72.3544	-134.026	-94.4797	111.582	97.6465	50.9731	60.8398	-254.219	174.157	126.743	-109.244	167.829	-129.474	495.644	-431.699	115.288	11.9793	-79.1589	-70.9728	318.815	-57.1277	317.59	-34.4215	106.267	-34.6335	-28.778	-128.969	-832.306	888.673	126.437	-141.708	96.1859
2447	660.268	4.45679	2.45883	69.8154	41.8468	-74.4028	-136.749	-92.0208	112.904	95.7371	50.0915	60.495	-246.937	164.498	122.462	-104.51	169.871	-128.942	493.782	-431.077	114.144	13.4515	-79.8536	-70.0061	317.956	-56.4652	316.443	-32.8492	105.142	-37.4725	-20.1009	-135.766	-839.812	896.938	124.082	-140.109	93.9231
2448	740.727	4.42366	2.54781	69.7763	40.1083	-73.1053	-141.157	-87.8891	115.342	93.9929	50.6047	58.7563	-253.388	171.572	114.002	-96.215	169.535	-128.464	489.496	-428.124	112.957	15.2045	-80.4459	-73.6764	330.76	-69.4292	333.966	-51.3119	106.594	-40.025	-18.5199	-134.931	-842.552	898.004	122.338	-139.196	94.0219
2449	678.603	4.39799	2.48708	68.0951	41.2202	-74.9267	-146.635	-82.6156	118.941	89.8854	49.7879	57.7191	-253.23	170.952	108.084	-90.3137	170.185	-129.392	485.735	-424.179	116.589	11.8512	-79.7379	-66.1024	307.234	-46.5561	310.931	-26.4517	101.683	-42.3787	-13.3739	-137.718	-840.385	893.344	120.592	-137.769	95.0548
2450	658.73	4.38287	2.47952	68.403	39.9361	-75.9875	-150.168	-79.027	122.342	86.0488	49.5014	56.6184	-256.434	174.674	102.738	-85.2307	170.174	-129.743	483.179	-421.395	116.847	11.7299	-79.2276	-69.6573	317.923	-56.5101	318.212	-34.8592	104.554	-44.2656	-6.48025	-143.448	-842.781	895.989	119.672	-136.92	94.4552
2451	604.767	4.34311	2.44639	68.645	41.0576	-78.4132	-154.771	-74.7368	125.904	81.8001	48.3659	55.9974	-256.516	174.887	99.0308	-81.4607	170.293	-128.3	475.985	-416.487	114.461	15.3402	-80.4201	-69.1005	317.636	-56.0798	314.74	-31.2586	104.31	-46.7277	0.0185791	-147.481	-840.219	890.723	116.983	-134.866	96.0355
2452	546.485	4.29355	2.40588	67.9489	41.3567	-80.6776	-158.546	-71.0716	129.124	77.7851	47.4679	55.403	-263.824	183.836	96.408	-79.0689	169.037	-126.314	463.508	-408.151	114.094	18.6094	-82.7638	-65.9412	307.985	-47.1852	309.274	-24.9732	101.849	-47.7285	1.74745	-148.406	-841.553	891.376	116.452	-134.06	95.9899
2453	580.992	4.26777	2.44119	70.5196	42.2479	-83.4626	-164.828	-65.0872	134.578	71.8713	45.9153	53.1876	-262.701	183.229	83.8216	-66.3323	169.443	-124.318	456.91	-402.603	108.814	23.8031	-83.3598	-69.4124	319.912	-58.0615	314.8	-31.8452	104.565	-43.6142	-10.2156	-138.164	-842.641	893.149	117.344	-132.591	98.6542
2454	619.194	4.2539	2.5448	72.136	42.366	-83.3137	-166.883	-63.0659	135.768	70.7971	45.9444	53.3194	-269.934	192.202	84.2437	-66.9952	167.965	-120.449	446.871	-396.39	99.6498	33.948	-85.7373	-72.9475	331.711	-69.1001	321.589	-39.9004	107.594	-48.3932	-2.729	-141.416	-845.861	893.114	114.082	-130.601	100.213
2455	684.392	4.27888	2.61027	72.0281	45.7888	-85.439	-168.842	-61.1111	137.776	68.0792	45.0225	52.6935	-268.601	191.384	79.9777	-62.819	167.692	-116.3	429.587	-383.998	94.6312	41.3792	-89.0051	-68.656	322.657	-59.5003	302.359	-20.796	105.831	-52.1926	6.13538	-148.948	-853.421	903.225	121.786	-137.713	97.3276
2456	640.484	4.28634	2.67195	75.7781	47.391	-85.3539	-168.381	-61.3008	138.252	67.3573	45.4427	52.4974	-267.916	190.974	78.5889	-61.3372	167.586	-113.547	422.238	-378.272	86.2732	49.9563	-90.3875	-76.0627	341.551	-78.2434	328.548	-48.6635	110.529	-53.6827	11.1026	-152.376	-850.134	898.555	120.908	-137.173	97.557
2457	568.908	4.27114	2.61731	75.1411	47.7686	-85.9033	-170.366	-59.6722	138.309	67.2776	45.0682	53.0088	-275.554	200.336	81.7912	-64.7233	165.889	-113.464	421.482	-377.227	86.9218	49.2403	-90.1939	-74.3712	332.599	-70.4279	329.783	-48.5246	108.67	-56.3481	20.9542	-158.241	-836.104	878.613	116.026	-134.989	100.378
2458	555.873	4.24022	2.61946	74.4788	47.4697	-86.101	-170.868	-59.3065	138.244	67.172	45.2934	53.4878	-280.386	206.268	85.0983	-68.1049	164.64	-110.994	416.458	-374.253	90.9036	45.8804	-91.777	-71.6793	323.027	-61.7114	324.949	-42.1151	106.603	-59.9907	29.4735	-163.762	-838.737	880.162	113.442	-134.696	98.5901
2459	513.313	4.2104	2.57247	73.5355	48.4266	-87.2168	-169.928	-60.2379	138.322	66.5554	45.053	51.8193	-275.432	201.911	75.9622	-58.7043	164.918	-111.852	421.886	-377.68	91.3181	43.9393	-90.4464	-68.5696	314.979	-54.0759	316.527	-32.5041	104.092	-60.4175	34.4425	-168.405	-838.956	881.488	113.934	-134.775	96.7722
2460	419.95	4.15336	2.47791	73.3441	49.173	-89.8118	-173.888	-56.5935	140.982	63.3467	43.4328	51.5754	-278.954	207.385	75.1119	-57.8371	163.37	-110.313	417.887	-374.091	92.6856	42.393	-90.7975	-66.3842	307.446	-47.1674	312.856	-27.9482	102.315	-61.4964	36.809	-168.888	-835.433	876.039	114.127	-135.377	96.4725
2461	302.624	4.1179	2.40439	73.4392	47.3035	-90.9845	-172.714	-57.7468	140.418	63.3991	43.0304	50.907	-280.638	211.32	72.275	-54.7863	161.711	-112.146	425.813	-379.182	95.0241	38.2657	-88.7791	-72.6218	327.659	-66.6425	330.504	-47.4592	106.492	-60.4639	40.9779	-173.813	-835.565	877.491	115.48	-135.453	94.6464
2462	192.734	3.97958	2.33229	72.5461	47.1113	-92.4411	-171.771	-58.3783	141.106	61.8904	42.5861	49.2199	-279.581	212.894	66.3188	-47.83	159.645	-110.161	424.096	-379.96	93.0015	41.3777	-90.9358	-66.197	315.816	-54.7682	317.612	-33.7506	101.105	-59.9492	36.3134	-169.804	-849.091	893.326	111.344	-130.484	92.6222
2463	203.882	3.98707	2.38139	71.2458	43.6356	-91.5133	-173.817	-56.204	142.188	61.1325	43.1259	49.3913	-282.135	215.974	67.1731	-48.7697	159.17	-111.535	431.048	-384.289	98.4678	33.9355	-88.417	-70.9222	322.515	-61.3987	326.615	-43.5311	105.503	-60.1379	29.8955	-163.948	-860.236	904.33	112.198	-131.313	91.7666
2464	158.04	3.9364	2.34924	69.4194	40.5041	-91.1796	-172.623	-57.2265	141.248	61.9854	43.5559	50.4399	-289.545	224.457	73.82	-55.5778	157.659	-111.864	432.899	-385.918	104.615	27.49	-87.5223	-71.2806	323.204	-62.1078	326.558	-43.3898	105.766	-60.6417	25.8576	-159.867	-867.798	911.496	112.162	-131.619	91.0297
2465	102.914	3.90419	2.31803	67.9944	39.2955	-91.1387	-171.941	-57.9482	140.485	62.729	43.6489	51.197	-294.792	230.463	78.6521	-60.5069	156.563	-111.778	430.975	-384.182	107.033	25.2652	-87.1016	-73.1577	327.031	-66.6738	338.498	-55.477	106.435	-60.6533	25.1292	-158.973	-868.733	911.934	111.784	-131.318	90.2972
2466	81.86	3.84759	2.22597	67.8752	39.5179	-93.1697	-172.606	-57.828	140.175	62.7633	42.1283	48.6113	-290.576	227.783	68.8492	-49.6791	156.115	-114.174	436.564	-387.258	116.234	15.148	-84.7749	-72.8227	326.115	-65.3763	334.259	-51.3067	106.615	-63.3859	30.1316	-161.179	-864.616	906.059	110.205	-131.213	90.1968
2467	64.343	3.76254	2.24538	68.1504	38.8944	-94.6998	-179.196	-51.769	142.747	60.163	40.4492	46.0684	-288.583	227.842	58.3516	-38.3872	155.607	-113.783	435.279	-385.969	120.914	10.6227	-84.2974	-73.1866	327.55	-66.9126	336.499	-53.8687	106.932	-62.6263	14.0975	-146.391	-879.513	919.784	109.207	-129.253	90.7259
2468	47.6275	3.732	2.16771	67.1245	37.1642	-95.2698	-173.682	-56.6357	141.707	60.4288	40.8812	47.2913	-291.153	230.975	67.5658	-47.3656	153.933	-113.863	433.306	-384.648	125.866	6.36343	-83.9875	-73.8896	331.418	-70.4707	337.205	-54.7483	107.27	-63.5438	13.6127	-148.961	-890.458	933.577	120.128	-139.171	87.1291
2469	77.9846	3.71534	2.15899	66.3974	36.6395	-94.8327	-174.375	-56.1056	140.483	61.8397	40.994	46.7406	-290.562	231.031	69.4699	-48.4321	152.813	-116.029	433.337	-383.953	140.013	-6.58972	-82.7621	-74.1931	333.794	-72.8281	337.162	-54.4462	107.062	-65.0302	17.1801	-154.809	-897.414	943.474	129.282	-147.943	83.4938
2470	50.1938	3.69448	2.13225	65.7708	37.3451	-93.2956	-176.89	-53.7815	137.758	65.0828	41.0417	45.7511	-288.13	229.162	68.2984	-46.4751	152.145	-119.396	441.934	-388.55	144.989	-13.3436	-80.0078	-71.3674	325.749	-64.9649	328.988	-45.0214	104.599	-66.2523	31.2095	-169.742	-887.941	937.124	134.951	-153.445	80.8351
2471	40.6115	3.69533	2.11565	66.471	39.4372	-94.9276	-174.227	-56.2396	141.016	61.2504	40.9855	44.6101	-283.641	224.826	64.8745	-42.4529	152.238	-119.553	437.53	-385.228	150.389	-17.2547	-80.2051	-74.5839	335.357	-74.3517	338.412	-55.6562	107.019	-66.7575	38.9514	-176.217	-878.566	927.592	133.845	-152.723	80.6983
2472	25.5812	3.70843	2.05552	66.093	39.4755	-94.6609	-174.977	-55.734	139.153	63.4177	40.7967	44.0601	-282.512	224.204	64.0218	-41.2392	151.874	-122.179	443.51	-388.191	154.252	-22.3823	-78.1152	-74.6433	335.347	-74.3419	338.523	-55.7917	107.093	-66.1522	42.9186	-179.845	-871.226	920.106	132.83	-151.489	80.6097
2473	-124.693	3.72792	1.99899	65.642	38.6255	-94.5963	-175.492	-55.5739	138.912	64.096	40.468	43.4999	-282.04	224.605	62.0149	-39.1372	151.342	-125.274	447.421	-389.072	162.084	-30.9289	-75.7905	-71.6922	326.223	-65.429	329.806	-45.8666	104.773	-64.8443	39.6887	-176.897	-874.088	923.045	128.412	-147.204	80.2446
2474	-129.227	3.72978	1.91899	64.1369	39.2284	-94.5914	-174.074	-56.7198	139.078	63.6328	40.8564	42.8364	-279.455	222.484	58.8686	-35.6813	151.252	-126.826	453.033	-392.601	162.698	-32.908	-74.5092	-65.7838	308.656	-48.1514	311.223	-25.7345	100.81	-62.9708	33.9817	-171.486	-870.951	918.079	124.812	-142.983	82.3366
2475	-135.191	3.73193	1.94044	65.4883	36.8934	-94.7606	-172.484	-57.7538	140.583	61.5567	41.3858	43.1361	-278.911	222.035	60.5549	-37.4529	151.093	-127.024	451.554	-391.826	164.505	-33.9498	-74.7001	-71.8148	326.266	-65.4229	329.812	-46.0786	105.09	-61.236	23.4137	-161.191	-876.484	921.839	119.291	-137.921	84.3168
2476	-160.432	3.73484	1.92791	65.7259	36.2031	-95.1723	-174.792	-55.5478	142.258	59.9445	40.9131	42.8757	-279.015	222.653	58.632	-35.3261	150.87	-127.308	451.247	-391.348	165.402	-34.6595	-74.5604	-70.5259	320.657	-59.7144	325.463	-41.424	104.494	-58.8548	9.86565	-149.639	-884.717	929.471	118.304	-136.073	85.8022
2477	-171.937	3.72518	1.87467	63.1072	37.0668	-94.8581	-171.827	-58.4999	140.264	61.9263	41.2698	43.2997	-277.625	221.449	62.3874	-38.7541	150.219	-127.45	455.181	-394.934	163.186	-33.3408	-74.2751	-64.603	304.241	-43.8661	307.868	-22.3157	100.431	-60.1258	15.7793	-154.847	-882.95	928.201	119.116	-136.962	84.3316
2478	-192.592	3.71147	1.85152	64.1427	34.6045	-95.098	-172.07	-58.2527	140.879	61.2713	41.1416	45.0204	-281.229	224.505	72.1527	-49.0727	149.927	-127.617	454.791	-394.667	165.842	-35.8647	-74.0943	-71.386	325.519	-64.5753	328.029	-44.3277	104.872	-61.2245	22.1102	-161.753	-881.415	928.503	124.382	-141.882	81.8591
2479	-178.03	3.73805	1.86956	64.4101	35.2938	-94.7808	-171.514	-58.7639	139.99	62.154	41.3713	44.9895	-276.513	219.581	74.8113	-51.3449	149.751	-128.153	453.066	-393.08	167.473	-36.7433	-74.1207	-75.8311	340.509	-79.2721	339.895	-57.9575	108.308	-61.44	25.0376	-166.076	-885.621	935.016	127.325	-144.346	79.8857
2480	-188.432	3.74854	1.8331	63.9191	34.3117	-95.0741	-173.49	-57.2199	139.79	62.6782	40.7511	45.8695	-276.171	218.904	79.319	-55.8648	149.554	-127.202	456.542	-396.737	160.597	-30.6662	-74.5712	-72.6475	330.25	-69.2283	330.87	-47.5684	105.71	-61.2886	23.5035	-165.997	-892.046	943.617	129.615	-146.491	77.6765
2481	-191.64	3.74204	1.77786	62.0999	35.9057	-95.2155	-172.695	-57.581	141.324	60.7733	41.0375	46.108	-271.457	213.807	82.0959	-58.1626	149.394	-126.641	460.563	-400.258	154.755	-26.3046	-74.3623	-65.2485	309.653	-49.0181	308.344	-23.6639	100.705	-61.3968	26.5333	-168.286	-887.129	939.157	129.715	-146.001	77.0096
2482	-112.645	3.95289	1.75603	65.4576	36.6518	-94.5519	-158.754	-71.7135	129.424	72.0988	42.5388	49.1945	-256.636	197.77	103.887	-79.3871	148.062	-128.256	456.078	-394.614	166.461	-37.6189	-72.8088	-73.0192	327.14	-66.5203	331.948	-47.4171	105.529	-59.5359	3.50455	-154.848	-924.339	982.645	150.816	-166.635	70.1262
2483	-97.2078	3.96983	1.7655	66.5838	37.7957	-94.2113	-159.677	-70.9829	128.752	73.0769	42.4316	49.6381	-246.891	187.64	111.655	-86.3214	147.032	-129.634	451.794	-389.915	176.527	-46.5428	-72.1972	-71.106	325.377	-64.4782	327.35	-43.3472	104.256	-58.2335	-0.472958	-150.178	-920.061	977.078	145.778	-161.863	71.3042
2484	-140.052	3.96476	1.74537	65.4212	37.6228	-93.919	-164.89	-65.9505	131.874	70.5743	41.7296	51.0497	-241.965	181.976	118.65	-93.7041	147.512	-130.02	456.47	-393.44	173.303	-44.2574	-71.8923	-67.8946	315.442	-54.8304	317.863	-32.8994	102.013	-56.314	-0.547608	-149.716	-909.711	966.569	141.581	-157.319	72.2971
2485	-159.195	3.97783	1.74996	66.1966	37.1722	-93.629	-166.187	-64.793	132.329	70.4214	41.5521	52.2661	-238.167	177.473	124.475	-100.117	148.1	-129.969	460.397	-396.771	169.862	-41.4552	-72.0475	-70.4902	322.665	-61.769	325.413	-41.2693	103.888	-55.6431	1.63993	-151.388	-902.524	959.297	139.165	-154.95	72.6058
2486	-159.82	3.99377	1.74115	64.6227	37.3117	-93.184	-165.729	-65.3373	131.248	71.6716	41.6871	52.9962	-238.629	177.428	126.818	-102.959	148.625	-129.417	464.975	-401.14	164.894	-37.3038	-72.53	-67.7011	314	-53.2834	315.749	-30.9056	102.164	-55.4469	7.29487	-156.215	-893.294	950.048	137.269	-152.945	72.8228
2487	-160.463	4.01283	1.74349	64.7723	38.1781	-93.3664	-166.526	-64.428	132.268	70.5231	41.7663	54.0338	-234.656	172.238	130.092	-106.679	149.838	-128.423	468.541	-405.071	159.967	-32.8879	-73.4081	-67.691	313.621	-52.8872	314.621	-29.8918	102.373	-55.8045	13.009	-161.319	-887.424	944.33	136.671	-152.388	72.6032
2488	-150.439	4.01527	1.71702	64.8416	38.9247	-93.2161	-167.127	-63.8883	132.473	70.4471	41.7191	54.4858	-230.851	167.457	130.749	-107.47	150.793	-128.646	473.371	-408.942	157.686	-31.7111	-73.1358	-66.2816	310.021	-49.3718	311.123	-26.0001	101.313	-54.5423	7.22354	-158.428	-894.162	954.036	142.777	-157.266	70.6681
2489	-137.803	4.01869	1.7104	64.5072	39.7064	-93.0583	-166.267	-64.6092	132.725	70.1836	41.8052	54.4334	-232.252	168.849	130.484	-107.536	150.945	-129.804	475.444	-409.736	160.042	-34.3851	-72.4302	-65.971	309.148	-48.4463	309.782	-24.7085	101.214	-54.4104	15.58	-167.922	-885.343	948.485	149.125	-162.684	68.5583
2490	-131.714	4.06004	1.75277	65.1128	40.4185	-92.4589	-165.72	-65.5315	130.018	73.1074	42.0974	54.5042	-232.562	168.659	129.696	-107.227	151.653	-131.72	471.61	-405.389	169.879	-42.9869	-71.9188	-66.9873	311.777	-50.9768	313.174	-28.2989	101.773	-55.1872	22.3795	-173.329	-876.996	939.458	147.933	-162.187	68.7895
2491	-127.905	4.08369	1.78188	66.6917	40.7235	-92.4016	-165.975	-65.3327	129.624	73.5909	42.074	54.6237	-233.721	170.425	132.077	-109.978	151.188	-133.031	465.641	-399.328	179.755	-51.427	-71.4608	-74.4433	335.154	-73.8813	336.025	-53.3365	106.945	-56.0934	30.1859	-179.695	-868.618	930.195	146.278	-161.045	69.2124
2492	-126.625	4.12173	1.80622	65.6482	38.8164	-91.1158	-162.554	-69.1961	123.692	80.0662	42.5567	54.8164	-238.896	175.465	131.242	-109.824	151.547	-131.622	475.381	-409.158	166.888	-40.2116	-72.6269	-73.455	330.257	-68.9307	331.52	-48.6634	106.484	-56.0159	28.6469	-177.871	-868.484	929.46	145.282	-160.492	69.5483
2493	-142.868	4.13736	1.79342	66.2666	39.0904	-91.2217	-163.456	-68.5163	123.616	80.3067	42.2587	55.2532	-232.259	167.323	131.57	-110.361	153.13	-132.879	478.972	-411.429	167.374	-41.4651	-71.9394	-71.0275	323.755	-62.6528	324.798	-41.1219	104.647	-56.5875	25.8862	-172.168	-868.49	924.878	134.433	-151.353	72.3183
2494	-124.113	4.14757	1.80544	64.2522	37.62	-89.8799	-160.041	-72.4056	118.238	86.1539	42.8132	55.2578	-236.284	171.936	131.995	-111.062	152.686	-131.419	483.225	-416.271	160.116	-34.9286	-72.8398	-67.4554	313.263	-52.5169	313.866	-29.1603	102.236	-55.4657	17.2909	-162.529	-872.329	926.097	126.262	-143.638	74.7176
2495	-126.546	4.14415	1.82533	65.6857	36.7947	-89.4441	-160.216	-72.0256	118.449	85.8814	43.2379	55.1024	-236.524	172.206	131.513	-110.826	152.863	-132.58	482.459	-414.716	164.442	-39.0022	-72.2819	-75.4066	337.936	-76.3499	336.39	-54.6299	108.307	-54.9083	16.2814	-161.032	-868.596	921.069	123.841	-141.039	76.2917
2496	-131.07	4.16215	1.8249	65.9859	37.0427	-89.4839	-160.659	-71.5357	118.384	85.9625	43.1526	55.3603	-233.726	168.337	131.141	-110.73	154.01	-132.336	488.192	-419.717	157.904	-33.453	-72.2492	-74.0029	331.601	-69.981	331.222	-49.2735	107.546	-53.7629	13.9132	-158.743	-865.735	917.207	121.155	-138.51	77.9749
2497	-132.033	4.25786	1.84316	64.9251	35.3828	-89.6829	-163.853	-68.9787	117.932	86.9402	42.4774	55.8484	-242.177	177.135	130.886	-111.125	153.936	-131.564	489.781	-420.76	153.845	-30.3734	-72.0279	-74.606	323.656	-62.0999	323.999	-41.188	109.276	-53.0219	12.8923	-158.389	-866.101	917.936	120.631	-137.824	78.1869
2498	-121.868	4.25762	1.83789	65.1438	34.5756	-89.3212	-164.322	-68.4173	117.842	87.0528	42.7923	55.7691	-245.106	179.97	129.839	-110.203	154.05	-130.947	490.136	-421.647	152.593	-28.8814	-72.6718	-75.7958	330.344	-67.9856	324.571	-43.2519	110.686	-52.7507	12.6058	-157.643	-866.256	917.951	117.184	-133.708	78.9099
2499	-117.132	4.2367	1.81932	64.0801	33.8197	-89.4556	-164.874	-67.6334	119.406	85.3948	42.7643	55.6087	-250.55	185.369	127.484	-108.015	154.168	-130.487	488.082	-420.438	153.104	-28.4896	-73.4803	-73.0043	321.805	-59.9129	321.269	-39.115	108.141	-51.5041	9.12578	-154.256	-863.582	914.179	113.601	-129.96	80.6236
2500	-138.104	4.22893	1.80762	65.1772	35.9144	-90.9086	-166.237	-65.1669	126.647	77.0377	42.8008	56.0629	-240.895	173.803	128.039	-108.37	156.147	-132.287	482.754	-414.761	159.483	-33.3134	-72.874	-72.3565	315.809	-54.8264	326.534	-43.6371	106.881	-50.475	6.90364	-152.718	-863.028	913.688	113.155	-129.721	80.4355
2501	-150.232	4.19843	1.80781	66.509	37.3783	-91.4848	-165.773	-65.3453	128.706	74.6348	42.7228	56.5573	-234.196	165.727	129.89	-110.258	157.585	-132.414	482.154	-414.359	163.362	-36.6867	-73.07	-72.1077	320.339	-59.2105	323.695	-40.6455	106.782	-50.8554	7.33986	-152.359	-860.98	910.01	109.821	-126.996	82.1919
2502	-151.174	4.16498	1.79566	66.1859	36.9487	-91.1076	-164.413	-66.3439	129.836	73.4163	43.0806	56.3773	-234.155	165.198	128.039	-108.387	158.037	-132.038	484.646	-416.877	158.42	-31.7524	-73.476	-73.0622	322.025	-60.929	329.228	-46.4698	107.159	-50.2835	5.94372	-152.22	-864.318	914.052	111.59	-128.554	81.9816
2503	-148.265	4.1721	1.80267	65.8953	36.4928	-90.9813	-163.308	-67.4448	129.218	73.9989	43.2557	56.4776	-234.829	165.614	127.845	-108.308	158.319	-132.109	481.81	-414.613	160.016	-32.3072	-73.9024	-72.1898	316.003	-55.5576	331.181	-47.9816	106.131	-47.5236	-5.52279	-143.559	-871.255	922.798	114.07	-129.923	81.0769
2504	-133.011	4.18355	1.79269	64.7875	37.6535	-90.7328	-160.421	-70.1942	127.068	76.0309	43.6188	56.79	-234.571	164.769	128.089	-108.663	158.849	-131.378	485.05	-418.104	160.232	-33.0179	-74.5086	-67.9928	306.741	-46.3104	315.366	-31.0694	103.324	-51.299	7.84887	-155.803	-873.536	926.209	118.187	-134.415	78.0281
2505	-140.98	4.16533	1.79562	65.9832	36.0713	-90.9436	-161.171	-69.4802	128.159	74.8586	43.5462	57.0405	-236.086	166.039	128.12	-108.77	159.06	-129.68	486.915	-421.458	158.186	-30.631	-76.2656	-73.115	326.178	-65.042	330.302	-47.5774	106.702	-49.5852	3.566	-151.999	-872.605	925.184	115.318	-131.323	79.0551
2506	-118.957	4.19371	1.75766	64.9853	38.2837	-92.0679	-158.141	-71.857	129.724	72.7448	43.5117	57.2826	-230.91	159.818	128.32	-108.999	160.073	-130.847	486.68	-420.29	160.219	-32.7233	-75.6472	-66.3242	307.068	-46.3705	308.998	-24.3987	101.986	-48.9116	-0.283225	-151.682	-885.037	942.285	126.436	-141.033	74.8616
2507	-126.343	4.18331	1.7745	65.3303	35.8729	-91.5489	-155.142	-75.3479	126.873	75.8762	43.5561	56.9489	-241.664	172.855	129.04	-110.082	158.123	-130.792	483.297	-418.198	164.093	-35.2655	-76.7107	-74.3894	332.37	-70.8413	333.586	-51.3497	107.495	-51.7275	10.024	-162.422	-885.824	945.62	134.978	-149.711	71.262
2508	-102.285	4.20803	1.7912	64.4868	36.9904	-91.1729	-154.972	-75.8293	125.031	77.8595	43.574	57.608	-243.15	173.981	130.903	-111.939	158.325	-129.618	482.761	-419.073	161.964	-32.521	-78.0883	-69.1906	315.146	-54.0059	317.229	-33.4876	103.934	-51.8652	14.3206	-167.293	-882.411	943.628	138.087	-152.632	70.0935
2509	-115.913	4.19749	1.79121	65.0736	35.6569	-90.6282	-154.034	-76.7468	123.114	79.7616	43.9955	57.3227	-244.94	176.344	130.648	-111.817	157.941	-129.036	485.807	-422.02	158.709	-30.0165	-78.2656	-73.1812	329.301	-67.9459	329.82	-47.098	106.549	-52.1298	16.4819	-166.754	-875.847	933.145	128.692	-144.58	73.2886
2510	-111.419	4.23624	1.8107	64.3561	38.3951	-90.6253	-158.951	-72.3654	122.932	80.3978	43.4761	57.3079	-238.316	168.83	130.395	-111.522	159.047	-130.969	487.28	-421.423	161.682	-33.5691	-76.687	-67.9171	311.643	-50.7606	312.2	-27.592	103.071	-52.286	22.0764	-171.683	-868.182	924.813	127.886	-143.949	74.042
2511	-107.704	4.23934	1.82678	65.3148	38.1919	-89.9563	-157.809	-73.7168	120.557	83.034	43.7155	57.5639	-233.716	163.277	130.916	-111.992	159.978	-130.471	491.769	-425.523	157.142	-30.0326	-76.6765	-69.0281	314.646	-53.621	316.137	-32.0695	103.861	-51.4813	15.8489	-163.996	-869.026	922.917	119.56	-136.38	76.4978
2512	-113.072	4.24502	1.82278	64.5208	36.5473	-89.7468	-158.308	-73.3535	119.855	83.924	43.6672	57.0793	-239.791	170.497	129.724	-111.011	158.996	-131.679	488.671	-422.169	163.436	-35.5283	-76.3557	-68.235	313.367	-52.414	314.103	-29.904	103.29	-49.9884	8.1799	-156.048	-869.845	922.403	114.32	-131.237	78.3019
2513	-92.3544	4.25938	1.85369	66.2901	36.7892	-89.1466	-155.444	-75.5302	119.061	84.3493	44.6243	57.302	-237.551	167.446	129.668	-110.89	159.686	-130.593	492.179	-426.297	155.426	-27.9403	-77.0726	-72.1165	324.847	-63.4813	325.274	-42.4101	106.147	-49.3081	11.5598	-160.079	-867.01	920.392	113.58	-130.58	78.7179
2514	-79.2916	4.27266	1.87151	65.6296	36.9581	-88.6931	-153.336	-76.9724	118.562	84.5	45.4489	56.9857	-239.862	169.935	128.095	-109.367	159.541	-131.064	490.436	-424.793	155.093	-26.9129	-77.1901	-70.5707	320.443	-59.246	320.576	-37.2897	105.085	-49.0106	13.8333	-162.861	-866.3	920.316	113.395	-130.647	78.9738
2515	-60.1273	4.29492	1.88219	64.904	36.373	-87.9601	-151.635	-78.5673	116.038	87.1053	46.0132	57.3185	-245.392	175.766	128.565	-109.973	159.1	-128.976	490.683	-426.938	150.665	-22.1502	-78.9558	-69.2983	312.43	-51.8511	322.838	-38.9828	103.635	-49.2917	13.3798	-161.989	-865.352	918.941	112.901	-130.442	78.485
2516	-40.0864	4.31086	1.91528	65.2894	35.743	-87.4453	-149.482	-80.159	115.247	87.6063	46.7661	57.4384	-246.622	176.707	128.217	-109.564	159.232	-129.499	488.045	-424.604	155.991	-26.6877	-79.1392	-71.7969	321.561	-60.4181	328.077	-45.1775	105.626	-48.5748	10.6366	-159.953	-866.774	920.91	113.152	-130.442	78.485
2517	-35.1188	4.34202	1.92963	65.6968	36.8137	-87.6645	-148.752	-80.8296	115.077	87.6624	46.686	57.6124	-245.803	175.611	128.833	-110.111	159.426	-131.657	482.618	-418.418	166.551	-35.9552	-78.2257	-75.7793	335.054	-73.3075	337.424	-56.176	108.875	-49.685	18.0213	-166.624	-862.088	916.116	113.601	-130.878	78.3821
2518	-44.6312	4.29327	1.90009	65.7124	35.6794	-86.9751	-150.608	-78.7	115.714	86.6462	47.4637	56.0353	-248.218	178.893	122.723	-104.019	159.159	-134.569	483.564	-416.439	171.798	-43.0098	-75.7668	-73.4153	329.639	-68.5627	331.226	-48.9433	107.228	-46.5186	6.55426	-157.514	-862.491	916.73	116.408	-132.376	80.1294
2519	-55.6608	4.36786	1.90931	63.5374	32.3805	-87.8392	-160.232	-70.3624	118.772	84.5961	45.7516	57.3507	-266.407	198.905	123.276	-106.447	158.585	-133.02	484.025	-418.471	167.326	-37.4036	-77.1318	-76.9622	328.721	-67.4084	331.513	-49.2016	111.253	-46.6133	10.5393	-161.641	-857.808	910.766	115.432	-131.367	82.0249
2520	-93.4075	4.20446	1.78788	61.4584	32.6811	-89.2535	-165.229	-65.4621	124.701	78.639	44.5758	55.5679	-259.171	195.452	122.707	-104.15	152.704	-130.266	490.767	-426.624	157.021	-27.2221	-79.1037	-66.6243	310.617	-49.2022	311.583	-28.7843	104.013	-45.3903	4.90054	-158.027	-867.44	922.93	119.173	-133.339	80.6385
2521	-104.79	4.1644	1.77805	63.722	31.7722	-90.301	-165.011	-65.4955	127.672	75.4619	44.0715	54.5392	-255.468	191.167	116.623	-98.1233	154.55	-130.7	495.337	-429.636	153.546	-25.3138	-77.6246	-70.4715	321.949	-60.4257	322.369	-39.3481	105.5	-41.5471	-8.30078	-146.239	-868.219	923.851	116.34	-130.398	82.5657
2522	-97.284	4.13154	1.78387	63.6902	32.968	-89.8187	-159.811	-70.5955	125.602	77.4355	44.5351	54.0733	-250.021	184.57	115.339	-96.6217	155.976	-131.71	493.941	-427.505	153.666	-25.1906	-76.7504	-70.0042	320.601	-59.1795	320.953	-37.5183	104.559	-46.7125	1.56396	-154.597	-882.543	938.71	119.085	-134.829	78.8485
2523	-85.3291	4.17018	1.82275	64.1055	32.7281	-89.0976	-156.345	-73.9413	122.156	80.8806	45.1648	54.6023	-251.366	185.71	117.405	-98.6684	155.924	-132.724	487.559	-421.871	161.803	-32.0029	-76.7083	-74.0693	331.78	-69.939	333.05	-50.8818	107.285	-47.8456	-0.455353	-153.458	-889.595	947.4	125.098	-140.839	76.4364
2524	-56.8199	4.24019	1.86606	65.0361	35.3315	-88.753	-155.858	-74.8552	120.205	82.9274	45.2217	54.8999	-250.814	184.923	119.501	-100.302	156.378	-138.451	469.568	-403.366	186.158	-53.4895	-74.6046	-74.6	330.609	-69.3061	334.528	-53.436	108.82	-49.0294	3.10735	-157.888	-891.422	950.84	131.804	-147.201	74.4859
2525	-81.5791	4.2374	1.83752	64.1013	34.3214	-89.8539	-154.969	-76.0127	120.951	82.723	44.0189	55.0734	-249.966	184.03	120.262	-101.204	156.268	-135.975	482.723	-416.309	168.602	-37.7374	-75.2399	-75.7248	331.048	-69.1617	335.001	-54.7688	110.054	-49.8518	6.87624	-162.082	-891.418	951.938	134.692	-149.819	73.2071
2526	-67.8788	4.23722	1.8234	64.1962	35.0261	-90.0144	-153.149	-77.7235	119.335	84.1532	44.0197	55.4563	-249.6	183.841	123.261	-104.267	156.101	-134.077	485.788	-420.591	160.614	-30.1018	-76.5378	-71.3481	318.162	-56.7331	322.762	-40.748	106.395	-50.3085	5.41345	-162.677	-899.155	962.422	141.524	-156.48	70.3983
2527	-56.2373	4.28215	1.85355	65.0195	35.1541	-90.4257	-155.003	-75.9554	120.408	83.0449	43.6603	56.2511	-253.429	187.089	125.707	-106.986	156.988	-136.108	470.29	-406.441	180.199	-45.5715	-76.987	-72.5848	320.974	-59.4793	325.988	-43.8841	106.976	-48.4977	0.366637	-158.004	-897.04	960.123	139.029	-153.954	71.2498
2528	-59.5589	4.27294	1.83105	62.8634	36.3143	-89.9361	-153.591	-77.6636	117.541	86.1745	43.729	56.2646	-250.241	183.436	125.95	-107.108	157.423	-133.487	483.161	-419.143	160.91	-29.4413	-77.6612	-67.1475	305.365	-44.2703	308.607	-25.0142	103.332	-48.906	5.15706	-162.713	-892.899	956.837	140.835	-155.475	70.5544
2529	-44.0861	4.29582	1.83694	63.1511	36.7951	-89.672	-151.496	-79.5082	116.265	87.2866	44.1206	56.2829	-249.712	182.886	126.502	-107.648	157.401	-134.207	484.793	-419.669	161.658	-30.7803	-76.892	-67.9406	306.948	-45.5425	309.743	-26.6272	104.094	-48.1623	6.69627	-165.679	-890.44	956.954	145.324	-159.333	69.0253
2530	-5.27854	4.35267	1.87979	64.0711	37.9935	-89.198	-147.558	-83.1043	113.411	89.9374	44.7274	56.5175	-248.651	181.713	128.088	-109.205	157.387	-136.752	479.875	-413.546	172.548	-40.7394	-75.626	-68.9985	308.896	-47.2081	312.038	-29.362	104.931	-47.2934	6.95741	-167.593	-889.352	958.845	150.167	-164.058	67.1693
2531	12.1597	4.4125	1.90723	65.8305	37.1454	-91.0955	-139.382	-91.0211	115.853	87.3823	44.4224	56.7776	-243.262	176.202	130.021	-111.078	157.314	-136.264	487.12	-419.58	164.753	-34.9749	-75.0837	-74.2692	322.867	-60.4073	326.763	-45.8705	108.571	-45.4397	2.06282	-161.302	-890.703	958.304	146.037	-160.485	68.2339
2532	139.162	4.48415	1.97851	66.2813	37.8623	-90.3379	-132.025	-98.0881	108.313	94.7277	45.0898	57.1464	-242.088	175.1	132.757	-113.909	157.16	-135.689	489.566	-422.039	161.378	-32.1586	-75.3534	-74.2222	322.312	-59.8667	326.499	-45.4963	108.413	-45.2533	1.59888	-160.324	-889.543	956.229	143.649	-158.936	68.5273
2533	235.773	4.53797	2.02737	66.7859	38.4792	-89.6794	-127.676	-102.258	103.312	99.6665	45.5377	57.6144	-241.861	174.542	134.619	-115.791	157.341	-134.548	492.358	-425.3	156.812	-28.1386	-76.0461	-74.4535	322.038	-59.5201	326.75	-45.8091	108.552	-43.7571	-2.67358	-157.571	-890.975	959.444	145.768	-160.878	67.5946
2534	267.262	4.55999	2.0314	65.1798	40.1917	-88.9448	-127.825	-102.247	100.984	102.233	45.7454	57.8595	-242.569	174.902	134.979	-116.182	157.576	-134.238	492.826	-425.897	155.844	-27.2387	-76.4406	-68.863	305.525	-43.5537	309.193	-26.6692	104.816	-43.4147	0.542323	-162.081	-888.875	960.008	149.988	-164.561	66.0428
2535	298.657	4.61318	2.0748	65.3315	40.3252	-88.3964	-126.647	-103.125	99.0846	104.04	46.1837	58.1823	-247.256	179.626	135.4	-116.702	157.322	-135.862	486.687	-419.8	165.09	-35.0125	-76.3799	-69.7938	306.903	-44.6659	310.461	-28.3965	105.752	-42.3231	1.514	-164.39	-886.572	960.786	154.261	-168.655	64.4026
2536	318.717	4.63044	2.09907	67.3526	38.8585	-87.1135	-126.834	-102.795	96.6597	106.763	46.901	58.0822	-245.108	177.098	134.467	-115.749	157.684	-135.817	491.409	-423.379	161.194	-32.4883	-75.7346	-79.0181	335.026	-71.5303	336.266	-57.388	112.555	-39.9449	-8.2291	-155.421	-888.036	961.824	151.471	-165.029	65.7406
2537	285.206	4.64678	2.0837	65.5889	37.7648	-87.0243	-128.349	-101.192	96.5281	106.917	46.8531	58.2172	-252.019	184.744	134.703	-116.245	156.888	-135.746	488.869	-421.501	162.686	-33.1662	-76.3502	-73.1265	315.521	-52.7413	317.721	-37.2943	108.556	-40.2816	-6.31865	-156.038	-885.423	956.59	145.398	-159.511	67.5017
2538	426.107	4.70713	2.17795	67.1424	39.3	-85.6119	-122.393	-106.61	89.8943	113.333	48.0393	58.4131	-245.19	176.991	136.057	-117.297	157.748	-136.899	490.118	-421.209	164.126	-35.2381	-75.2054	-78.9628	331.677	-67.8665	333.019	-54.5999	112.94	-43.5004	6.70277	-163.935	-876.208	940.738	134.532	-150.374	70.9177
2539	400.407	4.71213	2.16036	66.5279	37.7863	-85.0392	-124.14	-104.985	88.3987	115.22	48.0949	58.197	-253.108	185.892	134.658	-116.235	156.8	-135.104	496.054	-427.443	155.318	-27.555	-75.9719	-80.7094	336.968	-72.5961	335.287	-57.8654	114.73	-41.3203	5.22472	-162.097	-865.844	928.482	130.323	-145.246	74.2206
2540	389.92	4.74386	2.17717	65.2721	37.7002	-84.5077	-124.609	-103.716	88.8526	114.551	48.739	58.3366	-255.931	188.39	133.902	-115.447	156.804	-136.447	490.407	-421.652	161.969	-32.9721	-75.7351	-73.7238	314.002	-50.5868	314.059	-34.9134	110.01	-39.0165	-3.42489	-154.013	-866.503	928.848	127.464	-142.504	75.8918
2541	431.825	4.77011	2.20686	66.9914	37.5144	-84.2273	-122.885	-105.271	86.9563	116.438	48.9283	58.2784	-253.792	186.261	134.353	-115.835	156.789	-137.309	492.309	-422.192	162.227	-33.9714	-74.7416	-78.4912	326.779	-62.4123	326.806	-49.2301	113.487	-38.9847	-4.34029	-151.113	-863.462	922.918	121.416	-137.442	78.2999
2542	845.677	4.93005	2.39561	69.0276	42.8079	-84.148	-106.766	-119.647	76.8305	125.545	50.0368	58.9403	-241.738	173.182	139.314	-120.477	157.528	-139.218	492.549	-420.393	166.385	-38.7432	-73.0739	-80.1311	328.62	-64.0579	331.512	-54.4499	114.546	-44.0642	13.3157	-164.548	-857.731	913.316	118.392	-137.752	77.9033
2543	864.102	4.95605	2.42327	69.3325	43.74	-82.7598	-106.554	-119.659	75.2783	127.379	50.7832	59.076	-244.615	176.083	139.127	-120.343	157.493	-142.563	480.635	-407.433	184.739	-54.9059	-71.6953	-77.2087	318.943	-54.0164	321.445	-44.7584	113.029	-43.8516	12.3198	-162.433	-856.555	911.672	113.728	-132.689	78.6596
2544	859.328	4.9514	2.41236	67.7208	42.5821	-82.0375	-107.062	-119.107	73.5043	129.581	50.9208	59.1465	-243.699	174.964	139.216	-120.46	157.713	-139.291	494.366	-421.607	163.953	-36.5792	-72.9036	-74.7011	309.801	-45.0726	312.498	-35.2929	111.527	-41.2509	1.81483	-153.834	-863.07	919.816	112.749	-130.763	78.5416
2545	818.293	4.91467	2.38472	67.1919	41.8531	-81.4875	-108.339	-118	72.0779	131.353	50.9643	58.7674	-248.276	180.859	138.554	-120.086	156.808	-137.313	499.499	-427.536	155.877	-29.4027	-73.8334	-75.348	312.249	-47.4704	315.325	-38.0783	111.895	-44.816	10.9809	-160.123	-859.96	914.601	111.308	-130.442	78.485
2546	748.793	4.88381	2.37126	67.4791	40.7458	-80.7433	-111.56	-114.753	72.9537	130.772	51.3136	58.8216	-250.739	183.168	137.653	-119.224	156.889	-134.83	502.482	-432.063	149.683	-23.54	-75.2956	-77.9811	319.537	-53.9924	321.188	-45.1289	114.19	-46.7054	12.7566	-160.283	-859.862	913.184	110.499	-129.872	78.9054
2547	699.446	4.88094	2.36475	67.3079	41.2345	-80.31	-114.732	-111.616	74.1703	129.776	51.4262	58.7774	-248.01	179.933	137.323	-118.795	157.361	-135.305	503.249	-431.846	149.935	-24.2668	-74.695	-76.822	314.419	-49.4334	319.926	-43.0005	113.025	-46.4254	13.3937	-160.731	-856.186	908.865	109.43	-128.95	79.6846
2548	738.517	4.84824	2.37972	68.3815	40.7458	-78.7674	-112.631	-112.89	73.6678	129.835	53.1074	58.7168	-250.762	182.326	135.603	-116.901	157.558	-132.303	506.951	-437.35	141.641	-16.2812	-76.5938	-80.4321	324.581	-58.9729	330.666	-54.7811	115.74	-43.6016	2.24877	-149.943	-851.221	900.673	102.914	-122.427	84.9378
2549	686.953	4.81205	2.37237	68.0442	39.0779	-77.7751	-113.469	-111.612	77.3268	125.782	54.2723	58.4332	-256.563	188.223	132.551	-113.728	157.397	-134.553	497.912	-427.874	151.499	-24.2676	-76.0493	-78.8864	316.925	-50.6477	321.192	-45.9415	115.839	-37.8639	-18.0079	-134.404	-856.325	907.516	103.872	-120.694	87.598
2550	589.387	4.83892	2.35797	67.1036	38.2169	-78.4629	-117.751	-107.541	81.2819	121.879	53.7167	58.2718	-256.974	187.806	129.217	-110.648	158.507	-136.277	497.897	-425.519	153.733	-27.5079	-73.7118	-80.1982	316.064	-50.0937	319.959	-44.1475	116.758	-37.8074	-13.634	-140.136	-858.695	912.401	108.499	-124.626	85.6195
2551	586.945	4.85424	2.35994	67.5883	38.7968	-79.309	-117.757	-107.438	82.386	120.506	53.2862	58.2494	-254.103	184.911	130.052	-111.368	158.449	-137.111	499.69	-426.028	154.626	-29.0418	-72.7801	-83.4362	325.711	-59.0233	327.937	-53.0806	119.107	-41.134	-0.0536434	-150.568	-853.671	904.235	106.928	-124.694	86.7423
2552	550.263	4.83827	2.34849	65.9164	38.3956	-79.0456	-117.253	-107.881	84.9527	118.071	53.5806	57.8156	-257.525	188.979	127.445	-108.865	157.87	-137.773	497.543	-423.703	155.105	-29.0243	-72.594	-79.0949	313.63	-47.7443	315.863	-39.7193	115.984	-40.3727	0.0770196	-152.009	-857.42	909.908	108.465	-125.832	85.8246
2553	549.92	4.80939	2.35092	66.0989	37.8324	-79.0742	-115.857	-109.026	85.5489	117.406	53.6825	57.505	-258.35	190.29	126.411	-107.878	157.463	-136.933	498.011	-424.919	152.093	-25.9857	-73.1639	-79.5468	317.045	-51.1484	318.673	-42.5298	116.094	-41.3517	0.299274	-151.439	-860.887	913.112	108.225	-126.301	85.6692
2554	634.763	4.85179	2.38441	67.498	39.2662	-79.4488	-112.391	-112.339	82.7906	119.911	53.5091	57.6536	-252.344	184.054	128.789	-109.982	157.61	-138.331	499.392	-424.57	154.536	-29.1446	-71.791	-82.2806	324.275	-57.9378	326.281	-50.8048	117.92	-42.3733	6.60635	-156.943	-859.734	911.44	107.121	-125.957	85.1696
2555	587.246	4.83604	2.36752	65.9873	39.0101	-79.5144	-113.287	-111.508	84.7135	118.028	53.4626	57.5414	-256.591	188.826	127.66	-108.943	157.063	-138.97	492.864	-418.55	158.971	-32.0505	-71.914	-78.6141	311.165	-45.5329	316.489	-40.0236	115.333	-41.8508	3.32927	-154.028	-860.266	912.07	107.819	-126.639	85.3512
2556	170.587	4.72072	2.19576	66.0776	34.6406	-82.2883	-134.584	-96.9525	105.018	101.864	49.1313	57.0742	-266.056	200.668	124.498	-106.332	155.136	-140.91	491.235	-415.076	164.482	-37.8309	-70.2742	-80.3447	315.918	-47.7566	314.017	-39.6675	117.869	-24.0109	-46.8412	-112.086	-858.465	915.479	102.404	-113.047	90.9606
2557	173.216	4.71277	2.16101	65.6224	33.8366	-82.3046	-135.183	-96.266	104.656	102.107	49.0832	57.0166	-265.606	200.272	124.362	-106.137	155.025	-139.46	498.009	-421.939	153.684	-28.71	-70.1098	-81.2605	315.736	-47.443	317.063	-42.8256	118.479	-26.3453	-42.3544	-115.318	-860.055	916.535	103.871	-114.86	89.9035
2558	199.937	4.7176	2.17929	66.8427	34.0412	-82.0537	-133.347	-97.945	102.02	104.588	49.2372	57.0922	-262.275	196.82	125.657	-107.197	155.044	-138.153	500.99	-425.483	148.082	-23.9365	-70.2796	-83.9829	325.256	-56.309	326.029	-52.1519	120.175	-27.35	-39.8095	-117.875	-860.139	918.007	107.447	-118.033	88.2095
2559	189.695	4.68188	2.13328	65.5124	33.6113	-82.084	-131.839	-99.068	100.793	105.468	49.4316	56.8387	-264.238	199.683	126.081	-107.922	154.413	-137.111	504.35	-428.995	143.702	-20.4578	-70.3999	-81.097	316.487	-49.0487	323.118	-47.7151	117.267	-29.6229	-33.6299	-123.219	-862.985	920.742	110.654	-121.813	86.2434
2560	207.195	4.61968	2.06698	63.7528	32.5838	-81.8342	-128.831	-101.818	98.6938	107.399	49.767	56.8314	-270.745	207.578	127.506	-109.884	153.289	-135.258	505.354	-431.668	139.63	-16.3362	-71.6914	-77.555	310.435	-43.5886	318.463	-42.3084	114.216	-33.5071	-27.3428	-127.735	-871.124	929.4	113.439	-124.729	82.8134
2561	193.283	4.62361	2.04981	64.6916	32.6396	-82.3685	-129.817	-100.588	99.6241	106.09	49.4962	56.7754	-269.351	206.079	127.859	-110.025	153.275	-136.579	500.877	-426.517	144.015	-20.4201	-70.9799	-77.978	313.04	-47.0861	325.004	-48.0107	113.579	-31.2131	-30.5236	-127.128	-870.405	932.213	118.03	-128.646	80.5218
2562	171.641	4.62995	2.03141	63.2047	33.3262	-82.9899	-131.496	-98.7408	100.771	104.611	49.0806	56.5747	-264.759	201.195	127.693	-109.603	153.522	-137.578	500.625	-425.062	146.148	-23.0446	-70.114	-75.4084	306.037	-40.5234	316.745	-38.8909	111.72	-34.6726	-19.5563	-136.561	-875.481	936.981	119.085	-130.442	78.485
2563	152.932	4.59036	1.99762	62.9907	32.8981	-83.4205	-131.272	-98.6889	101.177	103.867	48.9519	56.2808	-265.301	202.779	128.415	-110.709	152.84	-136.909	504.507	-428.605	143.017	-20.8692	-70.1484	-75.1554	310	-44.9351	318.525	-40.0996	111.003	-36.2582	-11.7759	-143.134	-872.615	933.118	118.554	-130.442	78.485
2564	134.797	4.58679	1.99605	63.5677	32.3186	-83.8947	-132.905	-97.1151	102.024	102.874	48.5228	56.3318	-264.589	202.051	129.232	-111.417	152.82	-138.243	499.281	-423.009	148.645	-25.8542	-69.6378	-81.2694	330.629	-64.483	335.971	-59.4529	115.419	-38.589	-4.92531	-148.676	-872.117	931.985	119.5	-131.754	77.8008
2565	177.654	4.61791	2.01181	63.5878	34.0594	-84.0805	-129.418	-100.109	99.308	105.094	48.7029	56.6152	-266.278	204.651	132.912	-115.212	151.816	-140.05	491.001	-414.536	158.08	-33.8387	-69.114	-78.144	320.595	-54.9532	326.483	-49.0506	113.171	-43.1966	11.3723	-163.144	-870.301	930.36	124.821	-138.485	74.7468
2566	255.815	4.66442	2.05593	63.816	35.6236	-84.3211	-125.758	-103.529	96.6888	107.395	48.7071	56.7022	-262.025	200.615	135.445	-117.475	151.523	-142.069	485.049	-407.8	168.168	-42.9344	-68.1723	-75.8272	312.521	-47.1638	319.461	-41.3717	111.5	-41.8279	5.69657	-157.747	-871.664	931.149	121.559	-135.951	75.6322
2567	519.471	4.75466	2.18387	64.4105	38.8987	-82.7222	-114.793	-113.142	88.4049	115.074	50.4983	56.8422	-256.332	194.128	136.668	-118.262	151.972	-142.64	485.255	-407.567	170.329	-45.2128	-67.7652	-73.5566	304.58	-39.295	311.211	-32.8477	110.174	-42.5152	6.66205	-157.382	-868.532	926.066	118.236	-133.928	76.8717
2568	792.094	4.83708	2.28064	67.1776	38.9732	-83.1904	-105.596	-121.36	82.6394	120.064	50.7239	57.1346	-250.466	188.237	140.173	-121.666	151.868	-142.429	490.698	-412.256	166.085	-42.1796	-67.398	-81.8327	330.039	-63.3331	334.78	-58.9809	115.98	-39.3925	-6.35142	-148.679	-880.55	942.394	123.97	-138.587	73.9433
2569	888.751	4.89045	2.31368	68.3366	40.7831	-82.6718	-103.288	-123.502	79.7404	122.716	51.2251	57.3377	-251.34	188.88	141.306	-122.48	152.277	-145.269	478.471	-399.752	181.004	-55.1567	-66.349	-82.4007	329.139	-61.9238	333.234	-57.9571	116.788	-39.6905	-7.4326	-149.584	-886.982	951.532	131.403	-145.547	71.2994
2570	974.625	4.91608	2.34643	67.481	40.8617	-82.3538	-98.7395	-127.598	75.5894	126.688	51.5434	57.7581	-254.67	192.189	142.758	-123.988	152.15	-141.077	491.257	-414.473	158.386	-34.1847	-68.8836	-79.8294	318.162	-51.1518	323.771	-47.9617	115.205	-42.2219	5.5511	-160.833	-879.993	943.674	132.32	-147.309	70.7773
2571	1118.36	4.96444	2.40389	67.4766	43.519	-82.2986	-94.8237	-131.063	72.1476	129.764	51.6685	57.927	-252.071	189.501	145.031	-126.122	152.272	-143.086	484.184	-406.582	169.392	-43.9135	-67.9698	-77.4974	309.745	-42.9695	315.923	-39.5554	113.585	-43.62	13.7386	-168.137	-874.951	938.329	132.243	-147.93	70.2686
2572	1139.06	4.99635	2.43247	68.0426	43.8518	-81.7224	-94.0584	-131.566	70.2057	131.742	52.0705	58.0766	-252.033	189.134	145.131	-126.186	152.553	-143.482	484.074	-406.149	169.678	-44.2039	-67.7419	-78.44	312.238	-45.2539	317.747	-41.6777	114.307	-43.9674	17.4332	-168.525	-865.257	923.698	121.585	-138.974	74.6119
2573	1011.75	4.94282	2.3934	68.0481	42.2647	-80.2248	-97.0387	-128.482	69.0893	133.412	52.8301	57.4961	-260.661	199.315	141.979	-123.715	151.497	-143.622	485.357	-407.103	168.266	-43.0576	-67.5669	-82.5705	329.142	-61.8101	331.325	-55.9701	116.881	-44.5614	22.6499	-173.178	-860.665	918.746	120.981	-138.027	75.2011
2574	1007.67	4.93904	2.39099	68.1705	41.318	-79.7679	-98.0034	-127.485	67.757	134.959	52.9333	57.4771	-258.868	197.301	141.492	-123.221	151.626	-142.229	494.224	-415.63	157.742	-34.1986	-67.8419	-84.8638	336.987	-68.7641	335.061	-60.881	118.943	-42.1047	13.7643	-165.435	-862.265	920.021	118.584	-134.634	77.195
2575	949.387	4.9504	2.38957	67.9874	40.4134	-79.8629	-100.587	-124.339	69.7831	132.727	53.0054	57.6708	-259.192	196.88	141.024	-122.631	152.09	-142.449	489.473	-411.364	161.137	-36.3205	-68.2775	-80.9443	323.111	-55.5651	322.919	-48.1539	116.392	-39.8008	2.98036	-155.438	-866.738	924.353	114.523	-130.57	78.4383
2576	968.452	4.98109	2.43726	68.7065	41.5154	-79.725	-99.7492	-124.885	69.445	133.147	53.0352	57.68	-256.209	193.39	140.331	-121.818	152.39	-144.025	486.353	-407.092	169.232	-44.0634	-67.1517	-81.7846	323.076	-55.4292	325.566	-50.9282	116.831	-40.321	4.35445	-155.33	-861.469	917.099	111.907	-128.992	79.9566
2577	992.05	5.00688	2.45759	67.0891	42.2695	-79.9831	-99.0078	-125.935	67.3675	136.005	52.0631	57.895	-256.923	194.078	140.511	-122.137	152.208	-143.572	486.757	-407.96	168.338	-42.0915	-67.5718	-77.7591	308.649	-41.4994	312.462	-37.0108	114.207	-41.0978	4.81615	-155.37	-863.948	919.626	111.766	-129.589	79.6248
2578	1029.67	5.01337	2.46894	67.2163	42.0735	-79.784	-97.6415	-126.802	67.2312	135.968	52.4064	57.954	-254.726	191.325	140.37	-121.838	152.606	-142.469	491.805	-413.232	161.681	-36.3112	-67.98	-77.3974	305.286	-38.513	314.045	-38.8522	113.754	-38.6876	-3.68601	-149.183	-868.325	925.953	114.01	-130.564	78.7404
2579	990.417	5.07864	2.54238	67.7893	41.4785	-79.1157	-98.4256	-126.155	65.7981	137.651	53.095	57.9855	-255.977	192.871	137.972	-119.461	152.617	-143.212	490.654	-411.223	163.831	-38.7921	-67.1693	-84.2291	316.16	-48.4885	323.926	-49.6834	120.11	-44.5437	9.09546	-158.218	-875.58	929.646	111.035	-130.596	78.4237
2580	1227.48	5.15183	2.61603	67.5801	44.278	-79.3785	-91.2148	-132.485	60.1194	142.792	53.2122	58.3371	-249.966	186.641	141.944	-123.234	152.819	-143.779	490.627	-410.58	164.919	-40.0028	-66.7616	-79.6241	301.473	-34.3159	308.328	-33.1814	117.162	-42.2469	0.350857	-152.464	-883.043	939.498	114.595	-133.228	77.0191
2581	1317.09	5.17862	2.64687	69.4154	44.1732	-80.1281	-88.3403	-134.82	59.5283	142.849	53.0509	58.6624	-249.407	185.877	143.735	-124.956	152.898	-142.014	495.097	-415.968	157.739	-33.2283	-67.9322	-88.4983	329.779	-60.6604	332.77	-60.4733	123.525	-45.3798	13.6556	-166.445	-883.486	942.358	124.502	-142.812	73.2758
2582	1300.36	5.17924	2.62331	68.517	43.9275	-80.828	-89.2573	-133.781	60.9037	141.145	52.6367	58.8252	-249.45	186.011	145.311	-126.522	152.855	-142.785	490.512	-411.294	163.138	-37.6067	-67.8612	-82.8476	310.98	-42.9184	315.457	-42.0117	119.666	-43.1001	0.881606	-154.154	-887.779	945.737	121.455	-140.011	74.8741
2583	1455.42	5.22309	2.69221	68.304	46.5717	-80.8978	-81.8207	-140.223	56.0025	145.708	52.8041	58.8672	-248.752	185.978	147.515	-128.86	152.338	-141.466	495.39	-416.584	156.936	-32.1352	-68.5782	-80.1261	304.231	-36.6507	307.886	-33.8191	117.765	-45.3049	13.7072	-167.827	-884.545	945.129	130.537	-148.685	71.5857
2584	1354.39	5.19094	2.66188	69.8469	44.4261	-81.3513	-85.2356	-137.105	59.2057	142.482	52.3842	58.8037	-249.723	187.36	147.976	-129.356	152.058	-142.418	492.33	-413.116	162.248	-36.9257	-68.1793	-85.7755	322.583	-53.8871	323.754	-51.2898	121.589	-44.7683	9.73775	-160.99	-879.133	935.883	122.242	-141.819	75.162
2585	1487.36	5.25965	2.74929	68.9056	47.1452	-80.5566	-79.9371	-141.442	53.7916	148.08	52.8596	59.1908	-248.329	185.139	148.547	-129.952	152.675	-141.127	494.812	-416.495	156.829	-31.4758	-69.1736	-80.6812	306.977	-39.2312	308.514	-34.9254	118.176	-45.7526	17.4959	-169.125	-876.887	935.228	125.054	-144.578	73.6125
2586	1509.97	5.29841	2.81509	71.4279	46.4522	-80.1282	-76.9318	-143.668	51.3146	150.551	53.1861	59.2694	-251.255	188.189	148.451	-130.011	152.497	-141.616	489.551	-411.756	161.678	-34.9924	-69.5834	-88.0368	331.015	-61.6379	328.62	-56.937	123.317	-45.6736	14.1965	-164.879	-877.81	934.982	122.089	-142.505	74.8166
2587	1452.7	5.26948	2.77417	69.3178	46.0266	-80.0161	-78.9407	-141.526	52.3079	149.602	53.2662	59.1135	-252.162	189.575	148.393	-130.045	152.173	-140.966	492.757	-415.023	158.493	-32.405	-69.8287	-81.7994	314.815	-46.4366	310.681	-37.9664	119.238	-45.8026	12.8749	-161.867	-876.266	931.497	115.963	-136.73	76.6144
2588	1468.35	5.2627	2.78784	70.423	45.6199	-79.8302	-76.716	-143.333	50.957	150.833	53.4876	58.9317	-253.402	191.392	148.285	-130.019	151.749	-139.993	495.678	-418.317	154.175	-28.5035	-70.3538	-84.1493	323.987	-55.3038	318.506	-46.1336	120.585	-45.3517	11.4413	-160.059	-875.801	930.438	113.12	-134.353	77.5101
2589	1432.06	5.24424	2.76682	68.7528	46.4105	-79.8698	-78.2229	-141.833	51.648	150.231	53.3368	58.8023	-253.819	192.229	148.402	-130.222	151.497	-140.415	493.67	-416.19	156.385	-30.3124	-70.2608	-79.006	309.593	-42.0246	305.456	-31.6951	116.888	-45.9753	14.9043	-162.202	-869.649	922.937	111.95	-133.708	78.6434
2590	1390.45	5.19808	2.74007	70.7803	44.2412	-80.1175	-79.1668	-140.809	53.4858	148.302	53.2181	58.4772	-256.178	195.454	147.58	-129.563	150.843	-139.023	497.794	-420.849	150.442	-24.9849	-70.9678	-86.3712	334.954	-66.075	327.602	-55.6529	121.743	-43.9104	7.3792	-156.513	-872.295	926.481	113.717	-134.36	79.0284
2591	1312.19	5.18936	2.71892	70.4728	43.8181	-80.554	-83.7932	-136.378	57.503	144.284	52.8857	58.4903	-255.165	193.997	147.071	-128.948	151.165	-140.993	490.968	-413.474	159.116	-32.385	-70.1283	-86.431	334.242	-65.2466	327.289	-55.8748	121.931	-44.1232	9.15647	-157.676	-869.119	922.511	112.753	-133.523	79.8549
2592	1335.73	5.21479	2.7302	68.2433	44.832	-80.1096	-83.5701	-136.256	56.5415	145.288	53.2242	58.5484	-253.31	191.397	145.981	-127.677	151.631	-141.593	490.854	-412.922	159.6	-32.8658	-69.7136	-78.6077	307.682	-40.2646	305.897	-32.9559	116.669	-42.3252	2.2865	-152.056	-872.471	926.497	111.874	-132.19	80.1741
2593	1244.95	5.1772	2.64701	67.3081	44.2253	-79.3493	-89.5894	-130.868	58.7222	143.768	53.2582	58.5126	-253.979	191.827	144.882	-126.526	151.916	-142.057	496.535	-416.999	157.908	-32.8183	-68.4807	-77.7037	299.322	-32.6516	308.874	-36.2497	115.633	-40.5408	2.35687	-153.714	-866.262	921.285	112.953	-130.594	79.4345
2594	1318.64	5.23885	2.76448	70.5208	47.8218	-74.3222	-91.831	-125.726	48.969	153.682	57.2817	58.8642	-249.679	184.615	142.522	-123.841	154.477	-142.274	493.87	-414.912	161.667	-35.5493	-68.7291	-83.6312	314.807	-47.4966	330.128	-59.0049	119.29	-49.1895	32.2044	-177.841	-845.439	896.464	109.318	-130.177	79.6412
2595	1260.03	5.1725	2.71439	69.1547	44.7164	-74.4667	-94.6523	-123.186	51.8312	150.964	57.0741	58.5529	-253.927	189.887	141.385	-122.907	153.656	-139.011	502.097	-424.701	150.903	-25.7159	-70.4551	-84.3077	316.729	-49.0372	330.062	-59.2409	120.125	-46.9409	18.3879	-165.832	-854.302	905.812	109.789	-129.274	80.4517
2596	1160.82	5.07864	2.63285	67.7377	41.678	-74.9199	-99.3765	-118.993	57.9934	144.673	56.8419	58.1646	-258.6	195.55	140.18	-121.774	152.981	-137.307	500.978	-425.322	149.755	-23.5625	-72.0078	-81.047	307.452	-40.287	319.522	-47.6364	118.067	-41.9582	-5.24283	-145.604	-863.8	916.075	108.324	-126.135	82.7755
2597	1168.85	5.08136	2.62181	67.1022	42.0421	-75.47	-98.6538	-119.691	58.1191	144.346	56.6376	58.2241	-257.891	194.763	140.786	-122.17	152.97	-136.07	503.819	-428.633	146.714	-21.0008	-72.6113	-80.6174	306.458	-39.3327	317.828	-45.779	117.842	-45.3755	6.41309	-155.434	-866.155	917.999	108.928	-127.797	81.1653
2598	1202.9	5.07947	2.66819	68.2133	43.1109	-74.0033	-97.9304	-119.415	55.6215	146.714	57.8415	58.1609	-255.169	190.873	140.107	-121.135	153.917	-136.69	499.953	-425.075	151.853	-25.0081	-72.6915	-82.1614	312.137	-44.6734	322.15	-50.4264	118.956	-48.3624	14.1758	-163.003	-864.862	917.441	112.045	-131.509	79.554
2599	1042.75	5.01739	2.48814	66.9729	43.92	-76.2579	-103.718	-115.482	51.7212	150.495	55.6717	57.6597	-254.64	191.756	140.929	-122.023	153.104	-137.434	503.513	-427.107	154.623	-28.7693	-71.7734	-76.0919	306.096	-39.0551	315.048	-42.7055	113.766	-50.0975	27.3401	-174.496	-863.111	920.596	109.346	-126.541	72.2609
2600	1082.96	5.09575	2.56094	67.8982	43.3698	-77.678	-102.923	-116.088	54.545	147.764	54.8534	58.0427	-252.625	189.346	141.334	-122.559	153.079	-137.598	499.162	-423.359	158.241	-31.0369	-72.419	-79.0246	312.859	-44.9682	322.595	-51.4015	116.062	-49.6433	23.7136	-171.531	-865.981	923.786	110.655	-127.739	71.8961
2601	1121.17	5.1374	2.61011	68.9028	44.5867	-77.712	-102.137	-116.492	52.9693	149.262	55.0158	58.1419	-245.48	181.651	142.983	-123.947	153.65	-138.393	501.882	-424.795	158.421	-32.194	-71.4212	-82.1832	321.887	-53.2195	330.318	-60.0733	118.337	-49.4323	25.5254	-174.254	-865.08	924.043	114.607	-131.332	70.8642
2602	1154.54	5.17943	2.64522	69.4211	45.441	-78.0558	-102.514	-115.806	53.0238	149.068	55.0447	58.4355	-239.17	174.626	144.939	-125.756	154.362	-139.162	503.366	-425.265	159.418	-33.8503	-70.6457	-82.6509	320.852	-52.0001	329.604	-59.7401	118.943	-48.7332	23.9726	-174.561	-868.721	930.004	119.909	-135.905	68.9262
2603	1188.2	5.18325	2.64266	68.9883	45.0276	-77.8781	-102.032	-115.942	50.415	151.702	55.2785	58.0668	-243.772	180.726	145.085	-126.168	153.34	-138.858	504.255	-426.402	158.385	-32.8673	-71.0586	-81.4359	316.802	-48.4108	326.47	-55.8777	117.95	-48.7245	22.7373	-175.776	-876.456	941.485	126.989	-142.369	65.3038
2604	1300.96	5.25035	2.68585	70.2312	45.2352	-78.1158	-97.2633	-119.606	47.079	154.404	55.905	58.4321	-242.218	178.8	147.012	-128.039	153.603	-139.292	503.167	-425.209	160.465	-34.8531	-71.0574	-81.4434	314.773	-46.3442	325.429	-54.876	118.052	-45.5048	-2.81579	-155.507	-901.524	970.409	135.074	-149.419	62.5232
2605	1391.1	5.30143	2.72443	70.7292	45.8699	-77.5276	-94.9471	-121.017	43.5711	157.659	56.8334	58.7782	-243.731	179.934	147.745	-128.79	153.853	-138.608	503.527	-426.296	158.921	-33.1414	-71.8576	-81.3866	312.941	-44.4464	324.112	-53.5512	118.069	-43.4829	-7.98541	-151.849	-899.08	969.601	139.036	-152.984	62.1918
2606	1351.18	5.28476	2.71603	70.893	47.1673	-77.6207	-97.9605	-118.227	43.7713	157.718	56.5346	59.0361	-234.563	170.059	150.833	-131.614	154.699	-136.991	509.29	-432.412	151.586	-26.6937	-72.5705	-78.7662	305.252	-37.4786	317.287	-45.7721	116.132	-40.6116	-15.1363	-145.87	-895.184	966.258	139.003	-152.424	63.3177
2607	1278.87	5.31047	2.76232	74.8558	50.9172	-78.2389	-98.4775	-117.522	44.3611	157.053	56.2356	61.4675	-212.542	144.989	163.994	-145.073	158.232	-138.202	506.078	-428.671	156.292	-31.003	-72.1343	-84.5142	323.945	-54.9282	332.951	-63.0259	120.234	-40.2558	-14.3279	-147.102	-892.842	964.303	141.874	-155.22	63.3082
2608	1315	5.32661	2.75855	72.3685	50.8874	-77.974	-99.3917	-116.68	43.455	158.181	56.1773	61.1395	-218.21	151.372	162.177	-143.277	157.459	-136.106	511.298	-434.834	148.843	-24.0195	-73.421	-76.6896	297.878	-30.3051	305.742	-34.1468	115.683	-37.6037	-18.5172	-143.281	-885.137	956.272	140.063	-152.592	65.3207
2609	1274.87	5.39488	2.80168	74.5059	49.6889	-77.5155	-108.708	-108.493	47.4272	155.253	55.6196	62.5715	-215.094	146.213	166.212	-147.789	159.582	-136.926	509.766	-432.481	150.125	-25.5616	-72.5079	-86.2846	318.368	-49.1956	323.759	-54.3222	123.002	-35.9439	-19.7676	-141.862	-877.422	947.382	138.104	-150.563	67.2949
2610	1383.72	5.44453	2.84758	72.4524	49.1811	-76.6161	-104.54	-112.069	43.4323	159.392	56.1715	62.329	-225.526	157.499	163.399	-145.147	158.52	-131.709	522.03	-447.246	135.13	-11.7239	-75.3254	-84.2888	310.102	-41.3865	314.984	-45.0328	122.052	-36.6882	-12.8196	-147.203	-870.721	938.324	135.188	-147.928	68.9319
2611	1287.32	5.42669	2.82233	71.1645	45.8741	-77.0467	-115.085	-102.612	46.4167	157.278	55.1463	60.9695	-234.18	167.487	155.847	-136.652	156.359	-132.466	516.478	-442.123	140.504	-16.0335	-75.949	-86.9975	319.219	-49.941	323.11	-53.6297	123.753	-39.124	-5.4524	-151.409	-867.042	930.417	129.087	-143.658	71.2666
2612	1342.47	5.44282	2.85324	71.0188	45.3179	-76.5882	-113.161	-103.87	45.6415	157.856	55.9279	61.0785	-241.221	174.857	155.117	-136.149	155.927	-128.698	519.67	-448.283	133.356	-8.41893	-78.9948	-87.4298	320.167	-50.8034	322.417	-52.9896	124.28	-39.9539	-5.7386	-146.079	-857.177	913.457	118.304	-135.099	76.8792
2613	1309.81	5.45625	2.82905	66.9097	44.4236	-77.5211	-117.457	-100.642	51.5641	152.632	54.738	60.4737	-249.269	185.357	153.722	-135.269	153.938	-130.609	516.112	-443.56	139.425	-14.3302	-77.9784	-80.0725	300.766	-32.7981	301.061	-30.0438	119.624	-40.5772	0.195318	-150.955	-850.165	905.5	116.536	-132.691	77.8209
2614	1114.33	5.27496	2.71104	67.4046	37.8262	-77.404	-133.709	-87.2936	65.3857	140.209	53.0742	60.2103	-262.162	197.633	145.613	-127.429	154.337	-127.992	509.146	-440.357	141.131	-13.6597	-80.8511	-87.9911	321.729	-52.2891	325.585	-56.5902	124.945	-40.1048	-16.8157	-132.674	-854.655	905.357	111.33	-127.374	82.6453
2615	1107.26	5.35591	2.75539	66.7639	36.9317	-77.4971	-134.656	-86.4611	68.7874	136.752	53.1854	60.0191	-266.146	201.905	143.811	-125.646	154.039	-132.69	501.597	-426.932	145.478	-20.874	-74.7446	-92.9234	322.662	-53.3785	327.659	-58.3378	130.461	-41.2849	-14.2712	-134.268	-853.29	902.839	111.061	-127.71	83.5549
2616	1054.57	5.3554	2.77725	63.6805	35.6164	-77.5565	-136.013	-85.5747	71.9522	134.193	52.7118	59.4872	-263.278	199.563	137.504	-119.77	152.994	-132.89	506.103	-430.679	145.663	-22.0469	-74.1121	-89.5356	313.677	-43.9012	314.134	-45.1053	128.166	-48.3846	-0.308985	-143.566	-875.589	927.194	115.517	-134.491	77.2286
2617	980.042	5.33018	2.71419	62.7459	36.7775	-78.3457	-137.459	-84.4974	75.1045	130.843	52.2084	58.7236	-259.854	197.449	137.184	-119.268	152.103	-136.852	509.464	-430.777	154.2	-31.2385	-71.3902	-85.7611	308.602	-38.553	308.247	-39.4243	125.482	-47.0043	7.82508	-152.23	-860.828	912.885	113.233	-130.442	78.485
2618	957.136	5.35546	2.74524	64.9318	35.0983	-78.3223	-138.105	-83.8626	75.6904	130.247	52.1875	59.0021	-263.351	199.072	134.615	-117.427	153.894	-139.622	501.611	-421.933	162.541	-38.6227	-70.1873	-91.2914	322.066	-51.4181	322.579	-55.3716	129.868	-43.9593	-4.73539	-142.74	-866.736	920.147	114.357	-130.358	78.6944
2619	989.236	5.33767	2.75312	66.0017	38.7258	-75.5556	-131.976	-90.9396	68.966	137.287	54.2266	58.5103	-257.435	196.473	139.88	-121.196	152.787	-148.784	482.482	-401.641	186.683	-61.2013	-65.8753	-90.1167	316.653	-46.0636	319.19	-51.8387	129.278	-47.7951	2.02682	-146.806	-875.077	926.313	112.143	-130.568	78.4907
2620	1080.37	5.3394	2.80311	66.8762	42.7677	-74.0671	-119.395	-101.712	63.019	142.191	56.6403	58.4316	-246.744	185.299	143.679	-124.007	153.043	-148.582	488.715	-408.699	173.838	-50.8142	-65.7962	-88.5448	314.65	-45.0847	320.12	-53.992	129.602	-55.204	29.6718	-172.331	-874.11	927.234	119.703	-139.624	73.238
2621	1152.87	5.24049	2.76866	67.4946	43.1679	-72.3037	-114.127	-105.474	59.978	144.484	58.9251	57.6906	-248.708	189.13	143.852	-124.221	151.705	-148.069	489.327	-411.001	183.878	-58.0744	-69.1679	-84.4586	317.394	-47.283	321.138	-54.7686	124.837	-54.3742	28.4287	-169.291	-865.615	915.406	113.339	-133.818	76.6231
2622	1098.67	5.18284	2.6891	64.645	41.538	-73.0988	-117.153	-102.919	64.5779	139.769	58.3167	57.3345	-249.213	190.634	144.155	-124.634	150.966	-147.449	494.098	-415.184	179.757	-54.8287	-68.8773	-79.0088	298.813	-30.2718	306.823	-39.1382	121.128	-50.4096	10.7988	-154.587	-872.966	922.427	112.11	-130.617	78.6283
2623	1172.39	5.19188	2.73132	66.3548	42.3971	-73.3045	-108.902	-110.127	60.1548	143.544	58.7726	57.9081	-245.121	185.148	146.813	-128.623	151.299	-138.77	517.599	-440.603	151.111	-27.9288	-72.9146	-84.5003	313.903	-43.4569	319.512	-53.8901	125.463	-54.3961	26.1382	-169.029	-873.684	923.794	116.656	-136.163	75.636
2624	1137.24	5.22261	2.76324	68.9914	43.6393	-72.8567	-109.862	-109.154	58.514	145.452	58.8343	58.46	-233.491	172.431	151.771	-133.383	152.44	-139.585	520.939	-442.147	149.875	-28.0702	-71.3412	-90.5931	334.042	-61.3086	332.507	-68.8805	130.162	-52.5073	18.2034	-160.859	-872.834	921.005	111.399	-130.554	78.439
2625	1153.47	5.31161	2.84218	70.8685	46.7557	-71.0146	-105.159	-113.24	52.5089	152.01	59.7206	59.6087	-227.856	165.284	157.402	-139.14	153.798	-138.817	528.889	-448.876	144.312	-24.3542	-70.3379	-90.1929	327.188	-54.0911	323.957	-60.6286	130.728	-52.1438	22.3148	-164.208	-863.63	910.669	108.981	-128.4	80.0592
2626	1101.7	5.31865	2.85237	70.3277	48.8737	-71.1124	-103.463	-114.61	56.1113	147.797	60.2066	60.4684	-219.42	154.775	159.83	-141.448	155.738	-138.645	530.801	-450.019	142.554	-23.176	-70.0492	-85.4108	309.058	-37.3765	309.874	-45.4732	127.665	-49.5916	17.3204	-159.562	-857.857	902.049	102.694	-122.174	84.4072
2627	1155.25	5.34958	2.871	70.8026	47.6658	-71.0907	-104.303	-114.159	57.6148	146.477	59.9085	60.4852	-223.974	159.512	158.982	-140.693	155.447	-141.186	526.513	-443.774	145.403	-26.5986	-68.3682	-88.4878	313.58	-41.2575	316.645	-52.8035	130.015	-46.7194	9.42098	-152.976	-853.345	895.865	99.917	-118.918	87.5925
2628	1001.8	5.33835	2.86938	74.6059	50.7488	-70.4111	-103.791	-114.92	58.5514	145.792	60.0265	62.2098	-211.166	145.305	170.737	-152.945	157.591	-137.626	534.852	-453.841	136.345	-17.6916	-70.0472	-92.1539	326.311	-52.7162	325.509	-62.4154	132.654	-45.3109	5.98475	-150.112	-846.892	887.824	99.6291	-118.015	90.3574
2629	1023.41	5.40305	2.90438	72.6459	50.592	-69.9215	-103.384	-115.285	58.5886	145.823	60.3187	62.1949	-215.015	149.562	170.756	-153.095	157.26	-141.167	530.237	-445.839	140.994	-23.5547	-67.3261	-89.8237	311.393	-38.6417	314.764	-50.424	131.6	-45.257	8.22219	-153.034	-844.998	886.489	102.723	-120.668	89.7474
2630	1076.83	5.38624	2.89417	71.7457	50.5967	-71.4715	-92.9168	-127.676	55.472	149.364	58.3278	61.6781	-221.28	158.025	171.118	-153.515	155.307	-143.099	532.09	-448.168	136.428	-19.1885	-63.5747	-89.0171	312.423	-38.286	303.228	-39.8293	132.518	-43.1749	3.61692	-151.854	-848.494	893.758	107.559	-122.982	90.6835
2631	1116.85	5.432	2.96361	71.2903	49.4977	-72.8711	-88.9944	-129.17	65.7342	138.55	57.378	61.998	-219.422	154.545	169.197	-151.651	156.394	-143.383	530.889	-442.704	139.141	-23.58	-62.6927	-89.2951	313.876	-39.0384	303.587	-40.8908	133.011	-40.599	-0.740314	-150.918	-855.056	904.908	115.437	-128.308	87.9498
2632	1182.99	5.46972	2.91748	71.7022	48.2801	-73.3645	-89.5399	-129.018	67.475	136.796	56.8368	62.0647	-221.99	157.288	169.561	-152.119	156.259	-140.202	532.759	-442.696	134.312	-18.999	-64.5319	-92.6616	324.103	-47.8312	310.611	-48.8286	135.782	-42.4238	1.49684	-152.233	-860.749	911.063	115.299	-128.65	86.4334
2633	1093.46	5.47305	3.04723	73.2815	51.1151	-71.8073	-79.2308	-138.357	62.9568	141.326	57.6799	62.6017	-216.703	151.692	174.957	-157.688	157.066	-144.257	530.057	-441.016	137.761	-22.3388	-62.0079	-91.6371	322.365	-46.5327	308.518	-46.1505	134.722	-41.2176	3.56477	-155.422	-859.216	910.733	113.966	-127.315	86.9566
2634	1104.49	5.49345	3.06138	73.9549	50.5772	-72.1659	-75.9108	-142.016	64.8874	139.322	57.0954	62.7566	-219.633	155.365	178.582	-161.588	156.76	-146.312	526.157	-435.83	141.506	-26.3545	-60.8109	-93.7807	331.572	-54.6807	310.828	-48.7802	136.378	-38.3285	-2.47879	-152.432	-861.685	916.45	118.888	-130.539	86.1437
2635	1221.97	5.52558	3.08551	73.1745	52.5202	-73.9193	-64.1144	-153.414	60.5231	142.645	56.05	62.0632	-221.3	160.122	184.861	-168.028	154.768	-147.115	524.703	-433.853	143.198	-28.0215	-60.4963	-89.4651	320.394	-44.2435	300.817	-38.0689	133.328	-41.4029	6.04568	-161.238	-870.405	928.992	127.357	-139.095	80.316
2636	1302.98	5.58487	3.16485	75.4808	52.4975	-73.5681	-56.8262	-160.493	57.8573	145.461	55.8591	62.0131	-223.944	163.144	185.36	-168.675	154.548	-147.066	525.184	-434.272	141.767	-26.6972	-60.5287	-94.8473	336.592	-58.72	313.058	-51.2297	137.008	-40.4823	-0.300123	-154.967	-874.885	933.587	124.934	-137.029	80.4354
2637	1372.55	5.62058	3.18237	73.3459	54.1041	-73.5321	-53.0408	-164.205	55.7059	147.591	55.6735	61.5417	-226.184	167.499	191.225	-174.735	153.319	-148.49	522.92	-431.026	144.48	-29.7009	-59.5931	-88.1193	314.461	-38.4677	294.399	-31.5183	132.565	-41.8448	4.70218	-161.704	-882.257	945.063	132.291	-143.728	76.1245
2638	1472.81	5.66342	3.19942	73.588	52.7713	-74.3987	-51.0854	-166.374	56.2711	146.78	55.045	61.8153	-234.19	174.409	184.468	-168.004	153.622	-151.929	513.077	-419.641	152.828	-37.4065	-58.0211	-91.8124	327.455	-49.2513	297.973	-36.9112	133.402	-41.087	6.27016	-162.386	-886.721	949.742	136.035	-147.399	74.7392
2639	1691.04	5.72633	3.26916	73.107	53.885	-74.7611	-41.1563	-176.318	54.2449	148.745	54.3678	61.7709	-242.176	182.378	181.304	-164.877	153.2	-149.577	518.444	-426.226	145.492	-30.1123	-59.4016	-89.2554	319.167	-41.9581	293.375	-31.4549	131.296	-39.8409	12.1502	-168.055	-873.314	937.107	134.858	-146.306	75.3569
2640	1617.53	5.75878	3.30467	75.1081	56.8138	-74.3372	-37.5674	-180.008	51.1163	152.015	54.4656	61.0922	-234.54	177.084	196.749	-180.456	152.203	-151.903	511.743	-418.639	152.569	-36.7742	-58.4242	-88.9029	317.821	-40.7155	292.639	-30.5757	130.97	-40.2769	12.3553	-169.747	-879.733	946.92	140.213	-151.703	72.221
2641	1611.07	5.72604	3.24949	76.5421	55.0128	-75.7604	-41.815	-176.438	55.1127	147.845	53.4312	61.7385	-233.299	174.661	195.11	-179.008	153.255	-152.955	506.996	-413.892	157.747	-40.7894	-58.3244	-93.3455	333.036	-54.9087	306.346	-44.3251	133.395	-37.1108	-2.45993	-157.834	-890.63	960.511	141.36	-152.559	71.2083
2642	1594.65	5.68698	3.20003	74.2097	55.6626	-76.5223	-44.7496	-173.902	57.5949	145.284	52.8864	62.5208	-232.277	171.679	191.859	-175.869	154.784	-151.856	505.05	-413.824	162.075	-41.7042	-61.8737	-84.8556	314.648	-37.4192	289.952	-27.3963	127.538	-38.3668	7.6287	-166.902	-884.243	954.468	141.942	-153.331	70.5419
2643	1707.8	5.72301	3.24256	77.464	55.3604	-77.0192	-39.226	-179.828	54.9109	147.971	51.8837	63.0679	-235.124	172.489	183.922	-167.861	155.893	-153.991	501.924	-409.287	167.648	-47.7983	-60.2635	-93.6944	342.249	-62.2846	309.696	-48.3123	133.454	-37.4621	2.73663	-163.81	-890.538	963.484	145.363	-156.621	68.6883
2644	1811.53	5.7896	3.30376	77.8717	56.1958	-76.3835	-33.5218	-185.332	52.1462	150.879	52.0346	63.0333	-239.639	177.103	182.791	-166.636	155.448	-154.327	503.132	-410.085	166.853	-47.5068	-59.8065	-93.9512	343.606	-63.2981	309.042	-47.9942	133.833	-35.7555	5.71938	-167.998	-882.394	958.09	147.787	-158.254	67.8053
2645	1889.29	5.78121	3.35597	73.1585	56.0256	-81.5717	-21.2609	-192.136	78.0855	121.517	50.6254	63.0397	-244.015	181.157	179.5	-163.315	155.486	-144.68	513.696	-420.733	155.925	-36.6878	-65.414	-83.1077	308.103	-31.5766	287.619	-24.52	126.259	-37.3265	15.6003	-177.483	-877.448	953.869	151.318	-161.496	66.8501
2646	1814.24	5.81274	3.39236	77.9205	56.9622	-82.3887	-12.3453	-201.965	76.2725	123.527	48.9671	62.8419	-237.335	175.902	193.22	-177.037	155.255	-143.558	518.545	-426.266	150.261	-31.5985	-65.6396	-92.1207	336.024	-56.618	307.982	-46.7797	132.502	-34.4472	0.481758	-163.208	-884.421	958.953	144.784	-154.452	69.2211
2647	1873.18	5.79935	3.35767	76.3839	57.4152	-82.9842	-11.1048	-203.653	77.076	122.696	48.309	62.4143	-243.352	183.752	192.786	-176.768	153.663	-146.554	506.885	-413.264	162.784	-42.3146	-65.1573	-86.3113	318.871	-40.8149	296.463	-33.977	128.086	-33.2936	-2.52441	-162.189	-887.938	966.379	150.746	-160.324	66.4781
2648	1805.89	5.84853	3.46073	76.1959	58.1869	-73.4722	-21.4977	-191.738	61.9971	140.471	53.4778	62.1883	-240.979	181.097	192.847	-176.244	154.025	-137.311	538.128	-447.468	125.652	-8.58815	-70.6824	-85.2481	314.996	-37.1927	294.898	-31.5422	127.362	-35.5951	2.35059	-168.195	-895.392	977.471	159.66	-169.496	62.3071
2649	2134.08	5.8886	3.50406	77.4902	59.1808	-75.6308	-8.53175	-204.273	66.2917	134.948	51.8033	62.8925	-244.506	181.023	185.467	-168.795	156.18	-139.448	526.854	-432.563	128.739	-12.9728	-70.1465	-84.4621	317.412	-39.2675	292.207	-27.6711	126.638	-33.9937	-1.3774	-164.605	-894.162	977.658	160.785	-170.331	62.0361
2650	1886.41	5.87741	3.49981	79.413	59.0182	-76.3688	-8.40906	-204.942	67.7188	133.478	51.0961	62.3052	-242.313	181.244	193.945	-177.302	154.749	-145.063	511.86	-415.008	143.908	-27.8949	-66.8395	-91.0604	338.411	-58.4185	309.238	-45.4311	131.037	-35.4433	14.7956	-176.764	-873.827	951.452	150.632	-160.471	66.0992
2651	1745.27	5.83744	3.43148	77.6553	58.3003	-77.3643	-10.0674	-204.067	69.9854	131.172	50.2208	61.4548	-245.628	188.011	198.426	-181.775	152.04	-149.605	498.185	-399.837	162.566	-45.6094	-63.9218	-85.6263	321.425	-43.2115	298.6	-33.976	126.926	-32.141	0.495462	-163.073	-877.87	953.476	143.867	-153.3	68.867
2652	1623.65	5.74659	3.33637	77.6113	56.2512	-78.104	-15.6917	-199.061	72.6815	128.512	49.7944	60.9805	-247.57	191.78	200.382	-183.791	150.64	-149.343	501.822	-403.529	159.146	-42.8481	-63.688	-88.3171	331.283	-52.8021	310.585	-45.4634	128.123	-31.8705	1.2906	-161.375	-869.682	941.009	137.968	-147.845	72.5637
2653	1657.51	5.73551	3.32251	75.4173	56.1528	-78.6397	-14.0641	-201.297	73.2369	128.105	49.0017	61.4147	-250.701	195.305	191.811	-175.407	149.684	-150.289	501.535	-403.011	161.373	-45.4169	-62.5545	-82.5268	313.094	-36.2625	296.508	-30.7059	123.847	-30.3475	-5.29973	-157.093	-877.899	952.378	141.116	-150.331	70.5499
2654	1716.7	5.71922	3.30882	77.5632	57.6344	-79.9245	-5.44043	-211.159	74.674	126.583	47.2523	61.2743	-249.815	194.714	193.327	-176.819	149.529	-150.879	502.318	-403.684	162.114	-46.509	-61.5602	-86.099	324.161	-46.7603	306.238	-41.0238	125.469	-31.321	-0.329137	-162.634	-878.314	955.102	146.699	-155.954	68.0407
2655	1736.98	5.68364	3.2366	76.5484	56.1146	-81.5383	-15.45	-201.7	78.0779	123.414	46.8943	61.3259	-252.02	196.75	191.559	-175.084	149.504	-152.09	498.206	-399.174	167.475	-51.6356	-60.812	-86.7385	326.226	-48.9237	310.535	-45.2198	125.155	-30.3605	6.52221	-169.423	-872.97	951.325	151.592	-160.558	66.6871
2656	1726.85	5.67402	3.23174	77.0371	57.0809	-82.1461	-10.8679	-207.052	78.0483	123.571	45.8134	60.8704	-249.799	195.726	195.737	-179.309	148.914	-152.862	495.457	-396.345	170.252	-54.0056	-60.4056	-84.4667	318.49	-41.9386	305.071	-39.425	123.323	-27.8436	-7.33525	-155.8	-877.521	954.235	146.809	-155.897	68.9711
2657	1895.22	5.70822	3.26701	78.9514	57.1316	-83.0132	-5.55647	-213.046	78.7121	122.935	44.6284	62.0622	-253.147	195.219	180.795	-164.321	151.017	-154.233	488.136	-388.837	178.004	-60.8914	-59.6541	-89.6323	336.002	-57.8728	317.984	-53.3767	126.94	-29.238	-0.271905	-161.417	-876.702	951.902	143.028	-152.484	69.4875
2658	1849.64	5.6835	3.2295	77.8495	55.2847	-83.0247	-13.1024	-205.288	79.4709	122.33	45.3114	61.5379	-254.091	199.709	185.246	-168.532	147.849	-152.67	502.127	-403.119	163.519	-48.5921	-59.5743	-90.686	342.972	-64.1657	318.66	-55.0613	125.102	-24.2961	-2.53154	-161.568	-877.768	958.259	153.54	-161.388	66.5759
2659	1774.24	5.68883	3.22386	75.4335	56.4235	-82.8734	-13.1054	-206.024	79.3282	122.852	44.9408	62.0292	-247.449	190.796	186.736	-169.875	149.917	-154.481	500.884	-401.301	169.501	-55.0382	-57.8602	-81.5653	314.374	-38.4567	295.382	-30.7301	118.149	-25.1897	-2.64834	-157.036	-873.526	945.304	138.272	-147.024	72.6354
2660	1839.05	5.63961	3.16387	77.0357	55.9082	-83.884	-14.9843	-205.811	80.6192	122.316	43.2259	62.0896	-247.299	191.156	188.092	-171.191	149.779	-155.26	498.17	-398.572	171.075	-56.3522	-57.6344	-85.2181	327.397	-50.4349	308.902	-44.3177	120.287	-23.2322	-7.29164	-155.091	-877.175	953.265	143.594	-151.468	69.9909
2661	1919.14	5.63021	3.15377	78.6604	58.7432	-85.4682	-2.66205	-219.764	83.5056	119.534	40.9551	61.6827	-245.927	191.548	192.625	-175.557	148.399	-156.03	496.237	-396.534	176.648	-61.8242	-56.6976	-84.8998	325.252	-48.7527	309.211	-44.2608	119.611	-24.1826	-4.80225	-157.848	-879.807	957.481	146.854	-154.795	68.0099
2662	1946.52	5.61821	3.14416	77.3001	57.4329	-84.372	-10.6435	-211.052	81.6996	121.373	42.3821	61.7038	-246.462	192.011	191.942	-174.84	148.399	-153.52	508.35	-409.41	159.36	-45.8628	-57.9918	-85.8667	327.269	-50.3509	310.797	-46.5733	120.551	-26.6114	5.60394	-169.231	-883.126	965.727	158.056	-166.362	63.0869
2663	1936.77	5.62387	3.14623	77.0355	57.6255	-84.9671	-12.3296	-209.821	83.4314	119.627	41.8923	62.7253	-245.555	189.213	185.699	-168.598	149.208	-156.076	497.515	-398.267	176.292	-61.2521	-56.3937	-85.2953	324.899	-48.428	310.01	-45.635	119.242	-27.1638	11.8172	-173.736	-877.843	957.53	153.631	-162.345	64.8497
2664	1860.8	5.60089	3.14077	77.911	57.3375	-85.0301	-13.0438	-209.156	83.7282	119.326	41.8708	62.3712	-236.553	181.245	193.707	-176.392	149.273	-155.041	505.546	-406.516	167.807	-53.9236	-56.4951	-86.7187	328.669	-52.0377	313.573	-49.4429	119.753	-25.3734	0.665972	-161.564	-881.308	956.478	144.799	-153.514	68.7108
2665	1902.06	5.6155	3.14536	76.205	58.5853	-85.1375	-11.6071	-211.471	83.5749	119.949	41.0786	63.4606	-237.488	178.799	184.66	-167.481	151.503	-155.518	505.409	-406.158	167.263	-53.5514	-56.2097	-80.491	310.96	-36.4114	299.578	-33.8666	115.422	-26.6851	13.3442	-173.823	-873.164	949.413	145.497	-154.615	67.9296
2666	1914.73	5.59173	3.12114	77.9359	55.5725	-85.4692	-15.2115	-208.105	85.1341	118.36	40.9735	64.1013	-240.019	178.495	175.037	-157.618	153.127	-155.106	508.877	-409.617	161.821	-48.6627	-56.2948	-89.0304	333.397	-56.5633	320.218	-55.9344	121.911	-22.9276	-8.19001	-154.622	-881.857	958.346	146.437	-155.082	69.382
2667	1982.97	5.59849	3.12837	76.4695	58.1492	-85.2659	-12.366	-212.057	82.3267	122.324	39.7606	64.4144	-236.72	174.45	177.908	-160.507	153.938	-151.363	522.886	-425.225	148.241	-36.0887	-57.8003	-82.0625	309.014	-34.4306	302.576	-36.9176	116.82	-24.139	-3.52554	-161.551	-886.601	969.285	158.668	-167.148	63.8011
2668	1987.38	5.52071	3.06785	77.6651	58.1256	-87.9049	-9.36134	-215.394	84.1316	120.917	35.6249	65.2564	-234.574	170.896	173.422	-155.119	155.226	-153.012	520.907	-422.233	152.152	-40.4716	-56.5921	-82.7827	316.188	-42.4908	312.498	-47.3966	117.006	-24.3495	-2.52248	-161.986	-882.947	963.659	155.156	-163.556	65.255
2669	1958.66	5.56199	3.09179	75.4122	56.6106	-87.0488	-15.9563	-208.259	83.4505	121.571	36.7791	65.7135	-235.313	170.641	168.414	-149.873	156.327	-152.206	525.06	-426.659	148.58	-37.3932	-56.7289	-81.5085	308.917	-35.4356	304.591	-38.5573	116.302	-25.2783	2.11392	-164.097	-879.541	955.258	144.771	-153.869	68.6311
2670	2040.65	5.56156	3.09744	77.0848	58.8759	-87.5673	-10.8202	-213.957	83.1512	121.981	35.8256	65.8172	-234.968	170.307	170.785	-152.361	156.337	-147.027	538.06	-443.184	136.421	-24.9703	-59.451	-83.8024	315.919	-42.7121	313.399	-48.1717	117.8	-28.1583	17.8721	-181.331	-877.614	959.665	159.653	-168.941	62.3405
2671	1937.18	5.55373	3.10764	76.484	56.9107	-85.3531	-17.938	-206.094	77.6792	127.891	37.4718	65.0296	-236.941	174.437	171.023	-152.04	154.75	-147.228	538.193	-443.068	136.031	-24.944	-59.2627	-85.8304	322.326	-48.6767	319.163	-54.1092	119.046	-28.5884	18.9218	-180.072	-873.124	949.922	150.792	-160.392	65.9086
2672	1889.47	5.55401	3.10613	77.9823	56.8951	-86.1304	-14.6994	-209.874	78.6824	126.847	36.6095	65.222	-231.617	169.6	174.564	-155.504	154.356	-148.765	537.105	-440.801	140.864	-30.7844	-57.6307	-87.8383	330.107	-56.0728	323.49	-58.7009	120.249	-25.8037	4.62801	-165.832	-877.776	951.253	142.901	-151.934	69.4076
2673	2018.12	5.55469	3.07373	76.5663	57.1355	-86.6582	-13.5079	-211.389	79.7131	125.775	36.1092	64.9575	-235.007	173.956	174.179	-155.194	153.323	-145.491	547.506	-452.874	138.112	-28.181	-58.8056	-82.8584	312.226	-40.0988	311.048	-44.8219	116.44	-20.1436	-15.7318	-151.082	-884.178	965.077	152.292	-159.755	65.6425
2674	2061.21	5.57154	3.07245	76.2058	57.9886	-86.6976	-13.7952	-211.126	79.8879	125.592	36.0982	65.2794	-235.473	174.472	179.387	-160.653	154.027	-146.443	542.628	-447.578	138.829	-28.7596	-58.8958	-80.7588	306.508	-35.0407	305.37	-38.5515	115.024	-20.2187	-8.07554	-158.795	-878.149	961.639	156.063	-163.328	63.8493
2675	2054.75	5.51908	3.01945	78.0379	58.3558	-87.2921	-19.7284	-205.561	82.905	122.42	36.0551	65.3271	-227.406	167.419	189.966	-171.389	154.096	-141.563	552.366	-460.616	133.407	-21.5662	-61.504	-85.9912	326.121	-53.3772	321.822	-55.7988	118.395	-23.515	8.80534	-174.017	-873.111	955.404	154.863	-162.741	63.4834
2676	2033.18	5.47947	2.96167	76.1333	55.3865	-87.8064	-25.415	-200.203	85.5925	119.593	36.0487	66.0434	-234.662	171.778	175.312	-156.765	155.238	-142.586	548.567	-456.288	135.172	-23.6468	-61.0174	-85.647	327.067	-54.7437	322.42	-55.7986	117.879	-23.4456	9.0137	-173.171	-870.691	950.339	149.901	-157.922	65.4183
2677	2085.64	5.45114	2.90556	73.3969	55.4343	-88.1579	-26.1754	-199.709	86.6012	118.506	35.8252	65.7303	-240.318	177.877	174.168	-155.779	154.635	-137.566	555.389	-466.4	127.561	-14.8614	-64.1351	-78.5422	306.363	-36.1681	304.572	-35.8038	112.954	-24.0191	7.60787	-171.65	-874.453	954.625	150.306	-158.72	64.4644
2678	1997.42	5.42978	2.88601	75.1829	56.7315	-88.7536	-24.1701	-202.145	87.3165	117.746	35.2097	65.9979	-233.72	170.938	183.158	-164.953	155.472	-136.431	553.384	-464.901	122.731	-10.0465	-65.174	-78.3689	308.303	-38.4899	306.145	-36.6209	112.601	-23.0214	0.827477	-165.093	-878.028	958.196	149.175	-157.583	64.6276
2679	2013.36	5.44207	2.85544	76.7032	54.3831	-90.2735	-35.1936	-191.385	97.6695	107.547	35.8734	66.0345	-233.286	170.608	182.375	-164.207	155.364	-130.967	564.133	-477.929	105.846	5.81493	-67.217	-83.055	322.804	-52.7681	319.241	-49.5198	115.433	-11.1155	-26.8882	-139.985	-874.364	955.137	141.905	-147.996	69.3047
2680	2015.13	5.38789	2.80304	75.9475	53.2662	-90.6286	-34.6845	-192.189	98.117	107.062	35.535	65.8117	-243.143	179.882	175.932	-157.939	155.213	-128.936	561.699	-476.444	97.6708	13.8936	-69.2065	-82.5517	325.505	-56.308	322.219	-51.2174	114.77	-14.5709	-13.7941	-150.228	-870.437	947.311	138.857	-145.565	70.7053
2681	1999.06	5.3263	2.75863	77.6511	56.7939	-90.8924	-34.7946	-192.543	97.756	107.356	35.1937	66.3543	-231.7	167.468	186.15	-168.224	156.749	-125.669	558.709	-474.809	83.6146	27.6748	-72.1778	-77.6447	316.519	-49.4664	315.688	-41.4587	110.922	-16.4231	-9.91358	-154.144	-874.393	952.579	143.006	-149.941	68.4611
2682	1812.24	5.3725	2.89395	81.9885	61.7725	-90.1385	-14.369	-205.956	102.577	97.822	38.0182	66.3265	-232.407	168.135	186.254	-168.501	156.844	-111.513	579.204	-499.729	65.6052	47.8285	-81.6225	-82.3872	332.396	-64.5203	330.311	-57.108	114.281	-19.3509	-1.24818	-161.702	-872.873	950.699	146.057	-153.429	67.4725
2683	1657.35	5.22827	2.63467	79.7321	57.9687	-94.2701	-39.4294	-182.147	121.45	79.4375	37.8123	65.5325	-230.889	170.134	196.123	-178.753	154.915	-111.965	580.498	-501.241	65.4388	48.1863	-81.2897	-78.9136	325.318	-58.1091	324.271	-49.3758	111.418	-10.8357	-16.4051	-147.276	-866.131	941.278	139.19	-143.758	72.3198
2684	1591.52	5.2071	2.59125	78.9497	60.3131	-94.4421	-43.2885	-178.631	122.139	78.7613	37.79	66.1765	-233.67	170.51	189.345	-172.18	156.353	-104.606	596.055	-522.217	51.9041	64.9966	-86.31	-73.3485	309.131	-43.276	309.397	-32.6006	107.59	-14.773	-9.49409	-152.777	-871.254	946.488	141.725	-147.502	70.0063
2685	1599.97	5.21279	2.56527	81.8407	61.5304	-96.8878	-46.8147	-175.269	131.3	69.1825	37.2227	66.9032	-235.7	169.432	182.405	-165.332	158.273	-100.045	611.137	-539.727	42.5706	76.3228	-88.8823	-76.0715	318.765	-52.6123	317.322	-40.9599	108.713	-5.87461	-28.8449	-134.228	-860.56	933.491	132.373	-135.975	75.4553
2686	1631.92	5.19065	2.5445	82.492	61.6088	-96.6114	-47.1911	-175.695	129.134	71.8458	36.8976	66.4495	-244.817	178.665	177.378	-160.407	157.481	-97.4274	619.276	-549.508	36.1204	84.3557	-90.9641	-79.674	330.094	-63.9855	329.221	-52.6916	111.389	-8.83043	-25.8455	-136.546	-867.542	941.483	136.311	-140.595	72.634
2687	1555.17	5.12834	2.44927	79.8334	59.595	-97.0162	-52.8181	-171.017	128.995	72.0885	36.5914	65.5963	-257.962	194.361	174.286	-157.878	155.196	-96.7505	625.047	-556.574	41.0312	80.2131	-91.6953	-77.2883	325.955	-60.8884	326.343	-48.5442	109.66	-13.7982	-6.48831	-152.32	-862.356	931.252	132.378	-138.415	74.3544
2688	1533.4	5.09087	2.39865	78.0485	59.809	-97.4435	-56.4371	-168.015	129.256	71.798	36.324	65.607	-260.123	195.715	168.914	-152.541	155.503	-95.8519	627.352	-559.92	41.2119	80.5118	-92.8837	-72.6703	314.442	-50.522	316.046	-36.1841	106.427	-18.435	7.60457	-164.834	-864.433	933.761	135.76	-143.128	71.3332
2689	1735.5	5.07786	2.34797	78.9562	58.8174	-99.857	-54.2762	-170.43	137.721	62.9385	35.7596	65.1923	-278.967	220.81	167.555	-152.983	150.261	-96.0866	636.023	-566.991	39.2145	82.8409	-93.5522	-72.6553	317.57	-54.3514	320.287	-39.4471	106.336	-5.46806	-30.9514	-133.019	-878.983	956.299	144.068	-148.372	68.5247
2690	1668.02	5.02579	2.30437	77.4977	58.4645	-99.879	-54.7213	-170.118	137.666	62.9942	35.7327	64.9003	-282.995	225.54	166.329	-151.94	149.678	-96.3039	635.879	-566.501	38.5486	82.9302	-93.3878	-69.8477	313.143	-50.9539	315.719	-33.2781	104.203	-8.91074	-16.3543	-145.122	-876.19	949.592	140.301	-145.552	70.286
2691	1534.87	5.11827	2.36192	74.2546	55.6092	-99.7573	-62.0409	-163.343	137.605	63.2509	35.9227	65.1949	-286.315	228.215	162.503	-148.255	150.02	-98.5534	634.062	-559.617	47.5705	70.7359	-88.9268	-74.1696	309.466	-47.4444	312.733	-29.0779	109.596	-13.248	-6.69384	-154.5	-884.716	959.211	146.882	-153.334	67.0316
2692	1403.17	5.04375	2.26492	73.5433	53.4074	-99.7906	-69.5536	-157.61	135.671	66.1976	34.9338	64.8462	-283.808	226.705	162.382	-148.11	149.106	-98.5514	628.506	-556.967	55.6713	63.9301	-91.0598	-73.6675	315.409	-53.4376	318.472	-35.1904	108.21	-13.2789	-10.2839	-152.19	-887.456	963.06	149.652	-156.795	65.628
2693	1279.85	5.02261	2.23877	72.5808	51.043	-99.697	-73.0974	-154.722	135.282	66.9617	34.6976	64.5952	-284.424	227.671	161.238	-146.881	148.718	-99.6094	626.172	-554.595	64.3439	55.2958	-90.4741	-75.9412	320.179	-57.7939	324.956	-42.3964	109.792	-14.2253	-9.77255	-151.314	-885.669	957.968	145.016	-153.033	67.6627
2694	1223.96	4.9944	2.21419	72.1548	50.1886	-99.5974	-75.0753	-152.988	134.814	67.474	34.7415	64.3241	-285.304	228.758	159.834	-145.36	148.399	-99.5074	626.491	-555.419	68.1402	51.9226	-90.7448	-75.9027	321.417	-59.0105	327.295	-44.8277	109.457	-11.5435	-16.4936	-145.4	-881.18	953.285	142.304	-149.931	69.2282
2695	1062.32	4.98071	2.18274	70.4073	49.1006	-99.462	-83.1092	-145.267	134.893	67.3112	35.1049	63.9509	-284.693	228.064	156.763	-142.071	147.948	-99.6835	627.93	-557.527	73.8132	46.783	-91.0183	-74.1324	315.896	-53.6787	323.284	-40.2956	108.147	-14.2585	-5.51471	-154.439	-877.275	947.201	140.354	-148.978	69.6679
2696	860.667	4.96691	2.14692	68.7024	48.1355	-99.0365	-91.8237	-136.899	134.96	67.2529	35.6367	63.5079	-282.572	227.449	156.292	-141.763	146.589	-100.273	628.661	-558.871	78.344	43.1104	-91.1627	-71.5015	309.403	-47.2531	315.392	-32.076	106.186	-12.6463	-9.17346	-150.821	-874.371	942.892	136.443	-144.872	71.624
2697	694.411	4.97935	2.13756	67.8664	46.6956	-98.7039	-99.6538	-129.381	134.625	67.5714	36.1009	63.161	-280.586	226.776	156.42	-141.935	145.428	-101.291	628.041	-558.45	83.8158	38.0357	-90.9487	-72.3032	311.417	-48.8933	316.409	-33.699	106.731	-11.7377	-9.99356	-149.806	-870.829	938.122	133.081	-141.627	73.1055
2698	563.23	4.9787	2.12029	67.0879	45.3525	-98.3796	-106.256	-123.043	134.172	68.0092	36.5373	62.7493	-279.253	227.373	158.337	-144.008	143.811	-102.072	627.847	-558.812	90.6115	31.76	-90.8874	-72.8494	313.7	-51.0204	318.058	-35.6709	107.068	-11.8448	-10.1754	-149.227	-868.99	935.42	130.743	-139.786	73.7939
2699	497.712	4.98711	2.11628	66.66	44.5938	-98.0735	-110.843	-118.662	133.341	68.8124	36.9224	62.4079	-278.525	227.43	158.379	-143.924	143.033	-102.523	628.271	-559.591	95.2352	27.6067	-90.9851	-73.3307	314.691	-51.8274	319.215	-37.0874	107.441	-11.3503	-11.1882	-148.56	-868.065	934.669	129.9	-139.098	73.9074
2700	456.034	4.98488	2.10288	66.3556	43.7964	-97.7864	-114.36	-115.634	132.348	70.0877	37.0008	62.011	-278.301	228.781	160.521	-146.131	141.701	-103.312	628.239	-559.673	100.384	22.804	-90.7954	-73.5142	316.424	-53.6036	320.997	-38.8617	107.53	-10.5215	-13.6376	-147.078	-868.264	936.08	130.434	-139.667	73.3417
2701	442.016	4.98817	2.10072	66.0941	43.2345	-97.525	-115.133	-114.916	130.678	71.6436	37.3347	61.7431	-279.055	229.644	160.093	-145.48	141.451	-103.734	630.3	-562.575	109.031	14.9316	-90.8511	-73.5328	317.259	-54.4952	322.432	-40.2	107.488	-10.3092	-16.8414	-144.677	-869.146	938.333	131.412	-141.085	72.3833
2702	337.16	4.95279	2.05166	65.7263	42.9917	-97.0901	-123.064	-107.023	131.127	71.0652	38.0373	61.1107	-274.659	227.288	162.066	-147.247	139.653	-102.772	626.239	-560.126	106.009	17.6709	-92.4943	-71.2323	316.574	-54.6111	319.581	-36.4132	105.51	-10.1721	-17.0104	-144.903	-868.629	938.371	131.876	-141.693	71.9982
2703	255.469	4.92605	2.01336	64.7483	42.3699	-96.6872	-130.751	-99.9167	131.613	71.0004	38.2161	60.1788	-271.393	228.234	170.032	-155.422	136.394	-103.669	624.325	-558.847	111.219	12.7261	-92.5333	-69.9352	316.191	-54.6869	318.068	-34.3569	104.359	-12.1481	-13.0124	-147.779	-868.449	937.102	131.353	-141.985	71.826
2704	185.885	4.91545	1.99108	64.5197	42.2823	-96.2893	-138.691	-92.4594	132.748	70.2445	38.4503	59.0738	-266.642	227.003	177.334	-162.418	133.708	-104.491	622.358	-557.252	114.897	9.36916	-92.4959	-68.8098	314.508	-53.2306	315.605	-31.5331	103.41	-10.1158	-19.0041	-142.768	-866.306	935.387	130.127	-140.546	72.6643
2705	128.778	4.90828	1.9796	65.2735	42.2092	-95.5302	-143.823	-87.4431	132.015	71.0518	39.2742	57.562	-261.217	225.327	187.904	-172.349	131.132	-104.856	617.52	-552.808	114.067	9.82149	-92.8838	-70.7786	320.729	-59.4322	322.267	-38.5919	104.866	-12.2228	-14.515	-146.752	-869.199	938.409	131.067	-142.227	71.3645
2706	117.693	4.91975	1.98394	64.8762	42.3498	-95.5224	-149.081	-82.0228	133.615	69.2818	39.5539	57.5243	-259.56	224.58	187.896	-172.401	130.274	-104.854	615.358	-550.935	113.471	10.2023	-93.2296	-68.5653	315.531	-54.5321	316.486	-32.1004	103.174	-8.92557	-21.6617	-141.106	-865.436	936.019	130.378	-140.831	72.2097
2707	102.354	4.84938	1.96447	66.4844	45.2204	-91.1523	-174.402	-68.3197	117.008	92.6894	39.0921	50.5232	-250.108	215.236	206.835	-191.96	123.527	-105.847	633.251	-565.657	141.081	-14.8571	-90.2459	-70.3879	320.93	-59.8719	323.216	-39.1527	104.502	-13.8577	-16.4526	-141.377	-870.124	933.526	122.625	-136.195	75.9791
2708	83.3025	4.8605	1.95626	63.1203	43.6819	-91.4095	-172.511	-68.7985	118.81	90.0699	39.5039	52.877	-256.822	220.304	190.955	-177.268	124.491	-106.439	634.074	-566.717	145.274	-18.795	-89.8582	-65.9589	309.749	-48.733	308.555	-23.5257	101.59	-14.9014	-16.384	-142.884	-877.932	944.558	128.014	-141.078	72.9523
2709	132.523	4.86072	1.9521	65.3368	43.2845	-90.5755	-163.692	-76.2617	116.556	91.9032	40.7564	52.5545	-262.972	226.595	194.931	-180.407	125.541	-105.324	635.104	-569.489	142.06	-14.8794	-91.1483	-73.9533	332.539	-70.8835	331.886	-49.1631	107.328	-15.5677	-16.7431	-145.386	-886.722	958.364	138.287	-150.685	68.3459
2710	157.508	4.85837	1.93026	62.5162	43.3607	-90.1394	-157.219	-82.0251	114.372	94.176	41.2579	53.2298	-271.69	234.8	191.114	-176.88	126.438	-105.655	632.788	-567.193	140.782	-14.1262	-90.9035	-65.4035	309.344	-48.1402	305.058	-20.0677	101.2	-15.7053	-14.5865	-147.415	-884.653	956.593	139.503	-151.358	68.2309
2711	207.582	4.85995	1.93281	62.5054	43.5172	-89.6194	-150.909	-87.1098	111.628	96.4358	42.075	53.2426	-274.694	237.412	190.582	-175.915	127.228	-105.952	632.324	-566.955	141.166	-14.7353	-90.7484	-65.4795	310.085	-48.8383	305.659	-21.0962	101.173	-16.7054	-10.3431	-152.102	-884.413	957.761	143.26	-155.02	66.7265
2712	229.96	4.85228	1.94438	64.2428	42.1125	-89.2874	-148.21	-88.8967	110.641	96.9104	42.6753	54.1158	-280.932	243.16	185.964	-171.626	128.009	-105.682	634.077	-569.237	141.729	-15.0036	-91.0313	-70.5919	322.501	-60.9783	322.035	-38.4806	104.475	-14.6078	-16.1442	-147.513	-882.218	956.621	142.703	-154.366	67.0208
2713	285.883	4.87161	1.96207	62.4744	43.2054	-88.0739	-141.21	-94.9617	105.102	102.063	43.9841	54.178	-282.348	243.371	183.872	-168.966	129.141	-105.344	631.844	-567.228	138.45	-12.4543	-91.1919	-64.8229	308.212	-46.9817	303.819	-18.8694	100.56	-14.4975	-14.2097	-148.077	-876.418	948.205	138.284	-149.804	69.3168
2714	277.279	4.85554	1.95393	64.5064	42.1308	-88.4653	-143.279	-91.4123	108.18	97.7607	44.4004	53.2383	-279.47	245.447	191.013	-175.684	126.298	-106.381	630.889	-565.807	139.388	-13.6644	-90.332	-73.3897	331.257	-69.7732	331.285	-48.3827	106.568	-15.1013	-13.859	-150.168	-882.099	957.13	143.405	-155.105	66.4355
2715	292.781	4.85941	1.94743	62.7684	44.3701	-88.5916	-142.175	-91.7335	108.26	97.1158	44.6555	51.7454	-274.767	242.792	199.58	-182.983	125.384	-106.393	629.299	-564.294	138.274	-13.1236	-90.2759	-64.8231	308.416	-47.414	304.517	-19.3635	100.558	-16.9439	-7.84223	-155.038	-880.693	954.677	143.638	-155.458	66.4907
2716	290.559	4.84901	1.95438	64.4398	42.0601	-88.2288	-139.629	-94.2325	106.448	99.0085	44.8022	53.3123	-278.735	243.983	188.079	-172.047	127.251	-106.871	629.102	-564.14	138.449	-13.1757	-89.854	-70.8764	323.472	-62.2395	324.326	-40.5385	104.544	-15.3843	-12.2914	-151.389	-878.614	952.448	141.216	-153.266	67.4487
2717	269.559	4.85096	1.954	64.8739	44.1752	-89.5567	-140.913	-91.3499	111.091	92.1242	46.4135	49.549	-266.288	237.16	206.562	-189.117	124.209	-107.446	628.078	-562.686	139.209	-14.2926	-89.4017	-68.7931	317.558	-56.6056	318.512	-34.0055	103.018	-14.9971	-13.451	-150.182	-877.632	950.707	139.45	-151.651	68.2057
2718	247.74	4.86179	1.95051	63.2772	43.5778	-90.0671	-142.817	-89.5094	113.167	90.2471	45.6231	51.169	-265.99	235.935	197.818	-181.086	124.563	-108.481	626.655	-560.66	140.733	-16.1118	-88.6503	-66.6326	310.525	-50.047	312.428	-27.2052	101.814	-15.5087	-13.6809	-151.639	-883.792	960.108	144.85	-157.066	65.3689
2719	164.881	4.83026	1.95428	65.3334	44.7405	-86.6731	-164.234	-73.2659	102.744	102.299	51.2438	43.3129	-258.684	231.678	208.798	-192.013	118.904	-110.598	634.417	-567.408	158.553	-32.4768	-87.0528	-70.7945	322.584	-61.7092	326.274	-42.2791	104.445	-17.0994	-11.7114	-150.145	-880.455	951.011	135.788	-149.496	69.2783
2720	186.897	4.85338	1.98629	65.7303	44.7968	-86.2987	-155.991	-79.524	102.333	101.937	52.069	44.6124	-258.739	230.202	205.009	-188.203	120.765	-110.589	636.16	-569.678	161.811	-35.2841	-87.2911	-74.0206	333.948	-72.5224	333.544	-50.835	106.953	-16.9438	-15.4164	-148.198	-887.116	960.075	140.654	-153.91	67.5207
2721	259.036	4.88215	2.01318	66.7021	46.0618	-85.5771	-149.889	-85.1701	99.3556	105.208	52.2906	45.1867	-263.538	233.464	205.141	-187.693	122.701	-110.639	641.771	-576.773	168.91	-40.8821	-88.0442	-74.2157	333.888	-72.2901	332.722	-50.0866	107.17	-15.9926	-21.1648	-144.965	-892.337	968.908	146.365	-159.249	65.1985
2722	311.541	4.89678	2.02398	65.7469	44.2565	-84.7586	-144.043	-90.3324	95.792	108.923	52.614	47.0269	-270.767	238.345	196.741	-179.746	124.681	-109.407	633.604	-569.301	155.337	-28.8758	-88.7692	-75.708	336.945	-74.5626	333.051	-51.2368	108.529	-18.6319	-13.1341	-151.991	-893.028	969.289	148.762	-161.787	64.2957
2723	394.729	4.91583	2.04581	65.7612	44.2464	-84.2	-139.922	-93.7105	92.8023	111.629	53.315	47.3073	-274.327	241.589	196.69	-179.488	125.408	-108.718	629.485	-565.71	147.565	-21.9068	-89.2753	-76.8451	338.78	-75.5974	332.109	-51.0739	109.652	-20.3456	-4.68986	-159.629	-889.53	965.844	150.658	-163.572	63.6825
2724	484.314	4.9312	2.06812	67.0662	46.4259	-82.5548	-134.012	-99.1753	86.9474	117.346	54.4537	45.7542	-276.707	246.463	206.179	-187.838	124.772	-113.024	642.052	-576.792	170.499	-43.0112	-86.7769	-74.574	330.751	-67.8129	325.481	-43.9035	107.882	-17.5089	-12.8281	-151.225	-884.024	957.521	143.926	-156.328	66.9911
2725	558.974	4.92063	2.0845	65.678	45.6203	-82.1549	-129.338	-102.898	84.9755	118.789	55.0908	48.4102	-282.282	249.272	191.349	-174.45	126.344	-111.797	640.148	-575.762	164.948	-37.7038	-87.5962	-76.3684	336.339	-73.1597	330.737	-49.7099	109.248	-22.8926	4.77366	-166.886	-885.705	958.933	147.542	-161.118	64.7808
2726	601.136	4.93028	2.07338	64.7909	45.6395	-82.1994	-125.999	-105.752	83.0302	120.476	55.3041	49.1328	-288.416	254.353	189.413	-172.636	127.362	-111.19	641.687	-578.223	164.735	-37.1019	-88.272	-70.9248	318.584	-55.9454	315.159	-32.4027	105.22	-20.6045	-8.94537	-154.638	-892.822	965.453	145.801	-159.103	65.9448
2727	666.143	4.92733	2.09115	64.6344	44.9231	-81.4161	-120.954	-110.11	79.0702	124.111	56.1992	48.3204	-285.553	253.749	193	-175.996	125.93	-111.08	629.813	-565.597	150.666	-25.4645	-87.7686	-69.9288	315.577	-53.189	313.101	-30.146	104.416	-18.5086	-12.6364	-150.85	-885.619	957.292	142.169	-155.362	67.727
2728	713.205	4.9404	2.11366	66.3823	45.2252	-81.4683	-119.394	-111.17	78.3894	124.551	56.2744	47.4212	-282.992	252.567	197.699	-180.058	125.184	-111.664	629.879	-564.929	152.283	-27.0892	-87.1616	-76.8347	334.62	-71.095	331.666	-50.9366	109.494	-19.7138	-9.61748	-154.775	-889.295	963.078	147.031	-160.116	65.5853
2729	802.977	4.97268	2.14892	67.0988	46.6609	-81.3408	-115.651	-113.867	76.497	125.892	56.7946	47.2254	-283.338	253.143	199.205	-181.346	125.171	-112.692	635.73	-570.365	162.409	-35.9643	-86.5319	-77.5995	336.951	-72.9826	332.388	-52.318	110.209	-19.5544	-9.16565	-156.145	-889.388	964.909	150.107	-162.887	64.4925
2730	920.565	4.97851	2.18017	66.4813	45.9745	-81.8631	-109.627	-118.524	75.2197	126.692	56.9904	47.4259	-286.111	255.616	198.609	-180.586	125.693	-110.51	625.267	-560.537	145.835	-20.8355	-87.9032	-77.9113	335.199	-70.4612	329.932	-50.2814	110.528	-24.328	7.3579	-168.4	-884.163	954.787	145.665	-159.896	65.9984
2731	1115.52	5.04217	2.26371	67.64	47.92	-81.6492	-101.323	-125.701	69.1659	132.425	57.3153	47.8129	-288.452	256.897	196.99	-178.892	126.537	-110.823	630.691	-565.834	153.078	-27.0166	-87.6932	-78.6939	336.624	-71.3983	330.431	-51.2386	111.163	-23.659	6.70746	-169.572	-885.298	958.759	150.612	-164.658	64.1073
2732	1064.96	5.02033	2.22486	68.2704	47.272	-82.1754	-102.353	-124.638	70.8119	130.713	56.7929	48.1589	-290.255	257.916	195.439	-177.357	127.148	-110.193	632.22	-567.082	157.444	-30.6655	-87.884	-76.5423	328.74	-63.5744	323.67	-44.0189	109.506	-16.5817	-21.1096	-147.049	-890.82	968.056	153.171	-164.999	64.0587
2733	1071.61	5.01641	2.22767	67.942	46.9221	-81.9151	-101.089	-125.524	69.0694	132.236	57.0927	47.817	-289.25	257.018	196.896	-178.325	127.241	-109.166	627.118	-562.32	147.977	-22.3278	-88.379	-75.5207	324.647	-59.6426	321.507	-41.4336	108.687	-16.3344	-21.3097	-145.546	-885.335	960.194	148.018	-160.132	66.0477
2734	1077.15	5.03986	2.25381	66.4118	47.7041	-82.0209	-100.562	-125.766	68.4497	132.898	56.7004	47.6728	-287.205	255.056	196.669	-177.739	127.272	-110.805	632.372	-566.762	158.971	-32.2775	-87.2334	-73	315.789	-50.9493	313.797	-33.1929	106.903	-19.6973	-10.841	-153.011	-882.935	953.696	143.622	-156.605	67.4546
2735	1190.98	5.05622	2.29064	68.0347	48.0875	-81.5506	-96.0591	-129.6	64.8694	136.156	57.3141	47.8973	-288.337	255.655	195.344	-176.388	127.718	-110.822	632.115	-566.639	158.647	-31.9967	-87.1883	-79.6531	335.31	-69.2508	331.563	-53.0306	111.777	-22.3877	-2.70453	-160.872	-885.344	957.02	147.256	-160.518	65.5951
2736	1356.05	5.10956	2.36031	67.3753	49.4306	-81.3125	-87.5682	-136.906	59.3331	141.088	57.9776	47.7979	-288.636	255.829	195.819	-176.632	127.894	-110.933	630.103	-564.501	156.022	-29.8197	-87.002	-73.2876	314.858	-49.5054	312.367	-32.4273	107.285	-21.3801	-5.54378	-157.055	-881.391	950.485	141.652	-155.372	67.8425
2737	1407.71	5.11625	2.3797	67.5203	49.3019	-81.2799	-84.6669	-139.394	57.3947	142.861	57.9915	48.0726	-288.336	254.803	193.433	-174.245	128.366	-110.819	626.616	-560.885	151.333	-25.92	-86.9577	-73.2937	314.945	-49.6761	313.367	-33.6109	107.154	-21.4524	-4.10602	-158.007	-879.173	947.185	139.25	-153.163	68.6635
2738	1512.89	5.13415	2.42788	69.1428	50.6338	-81.0737	-80.2077	-142.98	54.233	145.431	58.4103	47.8601	-286.783	252.887	192.94	-173.408	128.776	-111.676	631.137	-565.037	159.639	-33.2528	-86.33	-77.6691	325.394	-60.0218	326.893	-48.1836	110.918	-24.9309	7.3048	-169.18	-877.344	945.443	141.594	-156.283	67.1775
2739	1484.96	5.11292	2.38729	67.6675	50.2174	-81.8833	-81.5105	-142.274	57.9673	142.026	57.578	48.3906	-291.528	257.203	192.312	-173.09	129.205	-111.031	631.974	-566.651	158.971	-32.409	-86.8464	-73.3672	314.385	-49.7911	315.874	-35.6146	107.581	-23.4228	4.64117	-166.138	-874.118	941.044	138.01	-152.708	69.2153
2740	1578.78	5.12465	2.42511	69.3034	50.5738	-81.5048	-75.9129	-147.418	54.6745	145.084	57.9084	48.1901	-291.52	258.292	192.371	-173.104	128.645	-112.149	631.643	-565.66	160.863	-34.0626	-85.9613	-79.5069	332.09	-66.3184	332.386	-54.0628	112.054	-23.279	2.1055	-165.535	-880.95	950.602	142.564	-156.733	67.1184
2741	1620.91	5.14373	2.44002	70.1342	50.7536	-81.9023	-73.2343	-149.947	53.6911	145.854	57.6454	46.5092	-288.238	258.794	201.114	-181.225	126.4	-114.441	626.545	-558.737	160.153	-34.425	-84.0527	-79.419	331.239	-65.2244	330.495	-52.5475	112.11	-20.3205	-10.7173	-155.763	-888.226	961.083	146.042	-159.452	66.0248
2742	1659.35	5.14705	2.45278	70.5723	50.7081	-81.9316	-70.0609	-152.726	51.899	147.503	57.5723	46.9811	-290.093	259.71	199.201	-179.359	127.048	-113.385	622.338	-554.945	151.166	-26.3702	-84.6001	-77.2542	324.979	-59.3617	325.209	-46.6511	110.403	-17.9445	-14.177	-152.704	-881.179	953.846	143.022	-156.006	67.5182
2743	1683.6	5.13304	2.42266	68.5988	51.1415	-82.118	-70.0497	-152.766	52.2274	147.15	57.3887	47.4719	-293.11	263.816	199.187	-180.017	126.31	-113.215	618.042	-550.565	145.642	-21.8849	-84.6231	-70.6758	308.204	-43.8867	308.54	-27.7457	105.629	-16.9359	-15.8294	-152.641	-883.116	959.021	146.71	-159.381	65.7691
2744	1665.51	5.11914	2.42085	69.5052	51.4273	-82.7591	-71.0383	-151.806	54.8069	144.418	56.7853	46.9421	-294.122	264.994	202.693	-183.012	126.406	-113.304	629.511	-562.575	160.355	-34.3767	-84.5516	-75.0658	320.645	-55.6341	321.417	-41.7307	108.556	-22.0993	0.629828	-164.127	-877.061	946.953	140.367	-154.508	67.8881
2745	2105.1	5.13216	2.45942	73.1391	53.4878	-83.3823	-56.3464	-168.025	53.4965	145.367	55.7578	48.448	-296.069	265.398	194.629	-175.86	127.128	-112.928	632.119	-565.121	165.112	-38.1769	-84.6795	-78.321	329.72	-64.2617	331.282	-52.359	110.807	-11.0777	-43.0312	-131.461	-894.995	976.85	152.324	-164.098	63.2995
2746	2079.28	5.17357	2.4817	71.7501	54.529	-83.1526	-50.0039	-174.566	50.1854	148.694	55.456	48.124	-295.894	265.539	196.025	-176.966	127.031	-115.643	632.111	-563.739	167.641	-42.2487	-82.6722	-73.0853	313.489	-49.4466	316.948	-36.9407	107.893	-22.0181	-22.1866	-146.456	-918.298	988.822	146.112	-159.543	65.8361
2747	2055.85	5.16738	2.46261	71.5518	53.4797	-83.2971	-54.0115	-171.236	53.6896	145.96	55.1429	48.0514	-295.836	265.45	196.239	-177.028	127.064	-115.785	628.567	-559.962	162.701	-38.1307	-82.3779	-76.729	323.485	-58.6572	326.679	-47.8695	110.337	-28.2866	-7.4129	-158.058	-930.165	997.578	149.009	-163.548	65.0163
2748	2037.71	5.117	2.42087	71.3247	51.9796	-83.731	-55.6654	-169.745	55.4704	144.261	54.636	48.5118	-297.141	267.647	196.405	-177.741	126.527	-114.196	616.747	-548.506	146.183	-23.652	-83.4114	-74.5427	319.11	-55.1468	323.441	-43.2049	108.401	-23.6086	-20.9683	-147.257	-925.211	995.866	151.744	-165.406	65.0488
2749	2073.42	5.11603	2.42301	70.6863	52.4641	-84.0812	-55.0126	-170.517	56.1937	143.494	54.1798	48.0472	-295.039	267.314	199.596	-180.808	125.353	-115.076	613.872	-545.113	146.86	-24.6435	-82.8772	-71.7205	312.565	-49.2722	316.515	-35.1693	106.197	-23.5475	-21.5557	-147.363	-927.353	998.708	153.63	-167.411	64.6354
2750	2145.18	4.84904	2.37363	76.1243	57.5452	-72.2658	-58.9773	-167.026	25.2987	176.088	66.563	38.7038	-283.212	256.423	217.766	-197.086	117.838	-113.448	619.832	-550.025	146.457	-24.1261	-82.3033	-75.3534	328.197	-64.768	330.514	-49.6897	108.379	-16.8483	-32.5427	-136.847	-903.027	971.639	153.531	-167.769	73.3576
2751	2120.12	4.86508	2.38906	75.251	57.0607	-72.6867	-58.5865	-167.291	25.8395	175.442	66.1789	39.5405	-282.482	255.759	215.508	-195.381	118.287	-113.735	615.984	-546.537	144.515	-22.9962	-82.3046	-71.3455	318.794	-56.6711	320.461	-37.2906	105.213	-18.7569	-28.649	-139.279	-903.596	970.695	150.922	-166.282	73.4588
2752	1961.48	4.82588	2.3439	73.3813	54.5933	-74.4261	-65.4149	-160.608	33.502	167.708	64.3398	42.107	-286.777	258.834	202.942	-184.87	118.552	-111.098	622.453	-553.874	142.96	-20.354	-83.5207	-74.0829	329.733	-67.8495	331.537	-48.783	106.974	-23.2349	-19.946	-145.811	-910.79	975.352	151.63	-167.962	73.053
2753	2269.07	4.8555	2.35273	73.6325	53.9235	-78.3888	-59.169	-170.17	43.1829	158.532	60.2971	42.2418	-286.84	258.663	202.335	-184.264	118.737	-110.817	609.95	-537.432	125.666	-8.18502	-84.9877	-70.0931	318.916	-57.7826	322.874	-39.3111	102.393	-13.835	-31.4016	-135.315	-903.467	969.456	155.698	-169.26	72.2624
2754	2314.69	4.96889	2.43148	74.0122	55.0467	-78.6522	-53.5816	-175.495	40.9097	160.596	60.0497	42.9313	-289.498	259.849	200.499	-182.266	120.238	-111.029	618.779	-545.758	136.732	-18.5912	-82.8542	-73.5475	318.74	-57.3173	322.855	-38.6299	105.011	-16.8303	-29.7799	-136.056	-912.042	976.564	155.955	-170.936	71.7525
2755	2371.46	4.99204	2.42989	72.8703	56.6255	-79.015	-49.2082	-180.049	40.4251	161.022	59.5466	43.7169	-292.028	260.968	197.674	-179.475	121.542	-110.726	620.058	-548.655	139.971	-21.1141	-84.8272	-67.7608	308.098	-46.9626	308.483	-23.2847	101.693	-23.299	-19.194	-144.724	-929.536	990.805	158.675	-174.644	70.8368
2756	2364.01	5.00526	2.44565	74.7014	55.5326	-79.4613	-47.3443	-182.121	41.1846	160.244	58.9736	47.3174	-298.854	261.879	180.847	-163.155	126.362	-108.561	613.407	-545.855	129.766	-10.9771	-88.8928	-74.9803	331.969	-70.2498	332.597	-49.7369	107.466	-23.9734	-20.1672	-145.962	-937.036	1000.03	166.775	-182.445	69.683
2757	2326.07	5.03089	2.44537	74.158	54.7068	-80.6804	-50.9136	-178.748	46.4834	154.892	57.5295	48.7132	-301.342	261.596	175.398	-157.14	129.013	-107.552	621.856	-555.777	138.911	-18.0926	-89.8599	-77.7107	338.702	-76.1061	335.96	-54.343	109.932	-22.8795	-22.9517	-143.787	-936.194	999.655	166.169	-181.489	69.8576
2758	2315.07	5.01699	2.45066	74.0426	55.6125	-81.5622	-49.2919	-180.329	48.2482	152.93	56.3836	48.7305	-300.076	261.409	178.109	-159.566	128.567	-106.887	625.247	-561.478	145.363	-23.2905	-91.3421	-71.1914	324.522	-63.5904	325.707	-41.669	104.731	-28.8626	-13.3449	-150.244	-944.92	1004.09	164.997	-182.802	69.9133
2759	2336.73	5.04273	2.47581	74.2249	55.8147	-81.8048	-47.6976	-182.054	48.6237	152.558	55.9897	49.0299	-299.198	259.273	174.606	-155.842	129.545	-108.337	630.976	-567.323	158.582	-35.1743	-90.8509	-71.048	324.813	-63.9809	325.777	-41.7072	104.641	-27.9538	-19.1217	-144.575	-944.187	1002.46	162.258	-180.458	70.8308
2760	2367.1	5.07421	2.5127	74.7197	56.0079	-82.138	-44.6793	-185.25	48.3439	152.81	55.4627	49.8307	-299.036	257.055	171.591	-152.373	131.511	-107.279	629.24	-567.766	156.557	-32.8316	-92.5288	-73.444	333.168	-72.0596	332.202	-49.1211	106.342	-26.6194	-22.3937	-142.168	-942.65	1001.61	161.932	-180.022	70.9959
2761	2411	5.10473	2.557	74.4284	55.8565	-82.9948	-43.044	-187.283	50.8108	150.423	54.3157	49.979	-294.304	250.491	166.418	-146.451	132.63	-107.935	629.523	-568.244	160.694	-36.6897	-92.3934	-70.5419	324.064	-63.1362	323.849	-39.8805	104.2	-25.7621	-21.9653	-142.382	-936.338	996.706	158.811	-178.022	70.4221
2762	2454.01	5.14404	2.59173	74.4265	56.5704	-83.3142	-40.3527	-190.155	50.7976	150.465	53.8266	51.2597	-297.338	251.122	161.5	-141.706	134.724	-106.974	629.342	-569.984	160.948	-36.2926	-94.0062	-71.3299	325.553	-64.6543	326.829	-42.7723	104.803	-32.6758	-7.90911	-152.994	-947.879	1003.55	158.82	-179.995	70.4649
2763	2463.3	5.15357	2.59371	73.6685	56.2395	-83.5121	-38.0996	-192.621	50.4691	150.814	53.4416	51.4651	-297.67	253.014	162.12	-142.526	133.989	-107.939	623.642	-564.125	158.473	-34.4087	-93.5584	-68.1355	316.14	-55.4568	316.652	-31.7482	102.592	-29.1501	-18.0784	-144.623	-943.982	1000.82	157.63	-178.031	71.2208
2764	2503.37	5.17512	2.62017	73.4956	57.6119	-83.9012	-36.9519	-194.058	51.5539	149.794	52.8368	50.9554	-291.727	246.276	161.145	-140.72	134.53	-108.563	623.942	-564.056	161.015	-36.8837	-93.1183	-66.6403	311.578	-51.005	312.27	-26.9768	101.571	-34.376	-6.737	-154.142	-954.588	1008.81	160.982	-182.49	70.8616
2765	2522.32	5.19131	2.64733	75.3021	57.9758	-84.1571	-35.5596	-195.665	51.932	149.468	52.4199	51.0524	-290.691	246.46	163.643	-143.398	133.826	-109.1	623.517	-563.8	162.967	-38.397	-93.0153	-74.3558	334.375	-73.061	334.552	-51.7702	107.217	-36.4282	-5.1416	-155.637	-962.461	1015.59	165.922	-187.495	71.089
2766	2545.95	5.19375	2.65891	75.6295	57.7438	-84.7436	-36.5974	-194.878	54.5821	146.916	51.5598	50.6928	-284.734	241.309	166.723	-146.208	133.487	-109.824	623.169	-562.865	164.18	-39.6815	-92.3796	-70.364	322.851	-62.0235	323.622	-39.4425	104.14	-32.2051	-19.5831	-143.716	-957.806	1012.81	167.135	-188.063	71.8538
2767	2586.98	5.23832	2.72146	76.4954	59.1508	-85.1635	-33.6631	-198.216	55.1269	146.474	50.8498	50.2251	-276.221	232.009	168.027	-146.657	134.007	-110.252	620.396	-559.571	161.545	-37.6401	-91.9044	-73.9735	331.371	-70.0055	332.789	-49.8257	106.849	-35.051	-12.8128	-150.172	-964.583	1018.87	172.59	-193.921	71.4912
2768	2618.84	5.23741	2.71324	75.5126	60.6162	-85.6826	-34.2669	-197.901	57.4129	144.286	50.0808	50.3657	-271.708	226.553	167.478	-145.786	134.962	-110.581	617.698	-556.638	159.647	-36.1365	-91.6881	-66.1071	309.96	-49.3021	310.273	-25.1189	101.123	-38.9989	-4.48682	-157.109	-974.14	1026.11	176.685	-198.513	71.7549
2769	2586.2	5.23088	2.73567	76.2026	60.1132	-86.1745	-35.5261	-196.855	59.7015	142.081	49.4065	49.1418	-258.689	217.286	177.281	-155.12	132.302	-113.553	611.057	-547.132	158.091	-36.1135	-88.8624	-68.7073	318.301	-57.5069	318.726	-34.2827	102.833	-41.1568	-0.421104	-159.505	-975.431	1024.81	174.463	-197.041	72.5866
2770	2549.46	5.21942	2.72957	75.9226	61.0157	-87.0069	-41.8845	-190.573	64.8481	136.991	48.3563	49.3235	-245.305	204.788	188.828	-165.97	132.791	-113.604	605.921	-541.531	154.254	-32.7179	-88.7171	-65.7335	309.56	-48.9149	308.432	-23.2087	100.938	-40.1967	-3.81279	-157.702	-977.026	1027.52	179.794	-201.445	72.7818
2771	2563.91	5.23565	2.7517	77.7884	61.1706	-87.1104	-39.8228	-192.789	64.2823	137.611	47.7436	50.6491	-248.229	205.674	185.973	-163.567	134.631	-111.457	602.834	-540.307	145.368	-23.8078	-90.6996	-70.7355	324.038	-62.9616	322.166	-38.4491	104.535	-45.4043	7.04992	-165.181	-986.489	1033.11	178.793	-202.105	73.1867
2772	2538.61	5.21187	2.71519	76.3116	61.2351	-87.5061	-45.1999	-187.344	67.5994	134.307	47.3899	51.4171	-245.108	201.837	184.563	-162.149	135.29	-111.867	599.956	-536.993	142.651	-21.6747	-90.4172	-66.0028	310.613	-49.9679	308.654	-23.4496	101.187	-43.2999	1.59673	-162.107	-985.84	1034.44	185.469	-207.401	73.4695
2773	2536.61	5.23299	2.74423	77.9056	62.5384	-87.7434	-44.5267	-188.124	67.7071	134.314	46.6772	51.465	-238.625	195.792	197.985	-175.31	136.216	-109.297	599.001	-538.222	134.717	-13.4286	-92.7513	-66.8029	312.605	-51.8764	309.861	-24.9019	101.844	-42.2576	-1.37703	-159.638	-983.235	1032.41	184.417	-206.277	73.4978
2774	2473.8	5.19299	2.70959	77.3862	59.4995	-88.1588	-48.6051	-184.025	70.6277	131.402	46.202	53.0462	-246.017	201.007	182.612	-160.634	136.968	-109.235	599.91	-539.272	135.893	-14.29	-92.768	-73.188	331.298	-70.221	330.898	-47.5768	106.176	-41.9473	-3.03553	-157.962	-981.601	1030.94	183.392	-205.73	73.514
2775	2446.5	5.20176	2.7161	76.8381	62.0807	-88.3791	-48.9152	-183.688	71.5245	130.544	45.6503	52.5087	-234.884	191.299	195.738	-173.258	136.787	-109.359	602.893	-542.426	140.449	-18.145	-92.6165	-64.6517	308.354	-47.8848	306.069	-20.5655	100.095	-43.1838	-0.391414	-159.547	-982.491	1030.85	181.718	-204.263	73.5893
2776	2405.15	5.21153	2.70711	77.2193	61.6043	-88.7122	-52.0653	-180.524	73.5995	128.481	45.2176	53.1577	-233.536	189.828	200.108	-177.948	137.404	-108.57	602.524	-542.739	137.586	-15.0434	-93.3393	-66.7854	312.773	-52.0746	309.971	-25.1318	101.717	-42.23	-3.10089	-157.369	-980.442	1029.46	181.408	-203.987	73.6024
2777	2006.7	5.13702	2.6433	77.8376	63.3969	-80.2675	-71.8475	-160.016	49.9097	153.321	54.5623	50.6124	-222.359	174.42	202.256	-180.765	136.737	-107.849	614.532	-554.094	148.676	-24.2108	-93.0172	-65.2	307.481	-47.1614	305.85	-20.7827	101.032	-40.5093	-3.25416	-157.726	-971.893	1022.07	179.54	-201.694	73.7139
2778	1873.89	5.11966	2.65249	77.7242	59.7767	-80.9008	-74.3185	-157.129	52.4785	150.55	53.9827	51.7058	-229.033	180.087	187.474	-166.321	136.714	-107.541	610.407	-550.278	143.567	-19.4126	-93.3768	-73.5079	332.292	-71.1951	332.136	-49.0596	106.484	-39.346	-8.09433	-153.408	-968.656	1019.72	178.164	-201.166	73.7474
2779	1933.57	5.18701	2.68134	76.134	60.3795	-81.1297	-72.3703	-158.398	51.2873	151.444	53.8328	52.7169	-233.468	184.268	183.809	-162.901	137.26	-107.447	604.88	-545.224	136.296	-12.6643	-93.9295	-66.4296	309.443	-48.6924	306.292	-21.3908	101.917	-38.8016	-9.26706	-153.505	-970.306	1022.2	182.232	-204.378	73.8017
2780	1986.63	5.18429	2.66986	75.0114	59.597	-80.859	-70.1353	-160.246	48.849	153.731	54.0476	52.9007	-243.462	195.049	177.039	-156.361	136.376	-107.079	600.032	-540.862	130.974	-7.68921	-94.4676	-65.6414	308.338	-47.4806	303.206	-18.5709	101.59	-42.189	-1.48862	-159.002	-976.427	1025.62	180.14	-202.531	73.919
2781	1910.69	5.18249	2.68024	77.2329	62.1481	-81.5398	-73.8921	-155.824	51.6826	150.663	53.4198	53.3505	-234.662	187.387	187.932	-166.879	136.988	-104.292	597.981	-541.204	120.394	2.98189	-96.955	-66.6589	311.936	-51.0393	306.546	-22.2713	102.22	-45.1592	7.87272	-168.323	-984.134	1033.84	188.419	-210.731	73.0499
2782	1874.18	5.16601	2.67036	77.1677	60.0588	-81.5127	-74.0452	-155.329	50.9192	151.352	53.4293	53.7851	-239.993	192.496	183.087	-162.078	137.085	-102.172	595.852	-540.598	110.233	12.7108	-98.6527	-69.7336	320.134	-59.1339	316.764	-32.8883	104.142	-45.714	7.27078	-165.526	-980.444	1027.64	177.765	-201.481	73.6495
2783	1839.72	5.1626	2.66731	77.6279	59.8007	-81.7106	-75.4467	-153.629	51.7872	150.335	53.2891	54.364	-241.788	193.603	179.84	-158.897	137.677	-100.599	596.145	-542.294	106.736	16.4723	-100.154	-70.6743	323.018	-62.1064	321.561	-37.519	104.557	-46.731	6.16419	-163.521	-983.49	1029.08	177.162	-201.768	74.3789
2784	1758.73	5.16866	2.65613	75.9345	60.3485	-81.8536	-77.9521	-150.754	52.897	149.116	53.1553	54.6993	-238.937	190.536	177.896	-156.653	137.917	-101.316	595.629	-541.491	109.794	13.4611	-99.6222	-65.0804	308.22	-47.6529	305.298	-19.9332	100.693	-46.1658	5.01454	-163.079	-984.697	1030.71	179.056	-202.852	74.5477
2785	1668.51	5.18028	2.64609	77.5969	62.4772	-82.4284	-81.8116	-146.807	56.2217	145.736	52.622	53.8542	-226.019	180.963	201.648	-179.973	137.296	-101.049	596.508	-542.86	110.366	13.1666	-99.9566	-65.4111	308.838	-48.0354	302.126	-17.5356	101.336	-43.8665	0.0521473	-160.272	-982.881	1030.82	182.932	-205.186	74.6874
2786	1544.59	5.1763	2.62308	77.191	57.665	-82.9261	-85.5187	-143.027	59.3745	142.536	52.1444	56.1336	-241.757	192.529	177.335	-156.439	139.434	-98.4708	596.713	-544.844	101.825	21.6584	-102.077	-74.6893	334.912	-73.1198	327.207	-45.4191	108.047	-45.1	1.61264	-159.158	-981.758	1026.95	172.407	-196.015	75.1511
2787	1499.75	5.20783	2.6448	79.0508	59.6888	-82.9083	-86.908	-141.218	59.434	142.342	52.1882	55.1875	-227.722	181.765	201.105	-179.705	138.751	-98.4812	598.197	-546.763	104.693	19.2288	-102.166	-77.2765	341.722	-79.3714	331.42	-50.8449	110.209	-42.8743	-4.24994	-154.322	-977.989	1024.06	170.712	-193.591	75.4981
2788	1399.83	5.19709	2.60781	76.2151	56.3807	-83.5045	-90.1634	-137.955	62.894	138.835	51.6879	57.2989	-244.651	194.526	176.67	-155.874	140.757	-94.6889	601.664	-552.768	93.8287	30.3766	-105.142	-72.3211	325.162	-63.695	317.966	-35.3459	106.606	-37.4532	-17.7781	-143.234	-967.853	1015.98	165.465	-187.73	76.1707
2789	1346.29	5.17357	2.5983	75.1616	56.2377	-83.4868	-91.0504	-136.725	62.9436	138.66	51.6734	57.5086	-242.395	192.111	175.22	-154.123	140.86	-93.4999	601.679	-553.94	93.3948	31.0113	-106.234	-68.4231	315.912	-55.0692	311.259	-27.1445	103.426	-36.5752	-19.3972	-140.991	-963.173	1010.94	159.383	-182.299	76.4255
2790	1314.7	5.22475	2.65757	75.6195	58.0828	-83.5597	-91.8315	-135.619	63.1298	138.357	51.6017	57.3834	-230.233	181.184	189.563	-168.132	141.054	-95.6855	602.654	-555	107.634	17.7217	-104.912	-68.1099	314.009	-53.154	307.716	-23.7632	103.441	-42.0998	-11.4761	-145.931	-972.005	1016.49	162.561	-187.769	76.6358
2791	1343.41	5.23596	2.65729	74.3348	57.7813	-83.368	-90.8651	-136.061	62.0484	139.287	51.7851	57.8718	-238.382	188.023	179.252	-157.958	141.465	-95.1359	603.68	-556.659	108.071	17.5705	-105.449	-65.6368	308.65	-47.9252	301.606	-17.3351	101.689	-44.4219	-6.76027	-149.464	-977.954	1020.99	163.039	-188.393	76.6366
2792	1314.06	5.18855	2.63846	76.7024	58.8746	-82.9806	-91.8176	-134.91	60.3422	140.945	52.1925	57.6297	-229.455	179.479	192.8	-171.744	141.793	-92.584	606.7	-563.593	106.364	20.9622	-109.925	-65.2469	316.638	-55.4189	309.392	-26.6829	101.166	-41.403	-13.6725	-142.985	-969.821	1013.72	155.137	-180.596	76.8777
2793	1274.11	5.21198	2.65742	76.931	58.4374	-83.3	-93.1526	-133.297	61.7534	139.364	51.9604	58.0594	-226.733	176.265	192.602	-171.454	142.387	-93.6371	606.272	-562.456	110.424	16.9945	-108.983	-67.584	320.658	-59.3744	314.574	-32.1433	102.899	-41.8688	-12.8416	-143.811	-970.322	1013.96	155.626	-181.496	76.9404
2794	1253.75	5.22699	2.68201	76.6421	58.4434	-83.4567	-93.9043	-132.2	62.6776	138.231	51.9155	58.7044	-225.701	174.33	190.151	-169.072	143.127	-93.27	606.753	-563.059	112.33	15.3858	-109.002	-67.64	318.223	-57.3055	313.939	-30.4816	102.728	-42.347	-11.5424	-145.281	-970.223	1013.82	156.683	-183.202	76.8633
2795	1322.3	5.29877	2.76245	76.7795	58.3003	-83.3998	-91.0075	-134.337	61.1148	139.411	52.181	59.137	-225.958	173.749	186.732	-165.55	143.651	-95.4051	609.104	-564.929	123.47	5.33227	-107.677	-69.3816	321.213	-60.2473	317.712	-34.2002	103.971	-43.2391	-11.4347	-145.417	-972.585	1016.15	157.85	-185.774	76.773
2796	1359.26	5.31871	2.80881	78.6414	59.7275	-83.2284	-89.5853	-135.242	59.4183	140.915	52.3829	59.3598	-219.65	167.328	189.523	-168.188	144.236	-96.5455	611.192	-566.684	130.859	-1.34992	-106.784	-73.9388	333.523	-72.3123	333.356	-50.4111	106.952	-42.506	-17.7075	-141.221	-975.874	1020.64	164.312	-191.844	76.8631
2797	1440.65	5.36789	2.8726	78.4596	59.6033	-83.6795	-86.884	-137.225	59.4045	140.485	52.3489	59.7014	-229.777	176.254	179.992	-158.764	144.67	-96.1056	614.992	-572.303	135.597	-4.59324	-108.116	-74.135	334.406	-73.1417	333.775	-50.7858	107.006	-41.8128	-21.814	-139.553	-978.757	1025.19	173.414	-200.745	76.9798
2798	1438.88	5.38922	2.881	77.2809	61.8022	-82.8681	-85.3571	-137.739	55.5466	144.158	53.0588	59.5979	-226.283	172.868	181.432	-160.024	144.742	-97.8223	613.581	-569.403	138.661	-7.93542	-106.647	-64.7372	307.838	-47.4011	305.11	-19.8648	100.428	-46.3381	-10.9517	-147.982	-987.418	1031.02	175.467	-203.334	77.0755
2799	1541.81	5.44429	2.90605	79.4484	60.9702	-82.5501	-82.487	-139.947	51.7889	147.737	53.369	59.2086	-230.333	176.879	175.255	-153.516	144.353	-101.762	608.264	-560.127	140.315	-11.2683	-102.741	-75.4027	336.693	-75.0649	332.78	-51.2575	108.532	-45.2702	-14.626	-146.901	-995.613	1040.4	182.541	-208.49	77.3097
2800	1582.97	5.44734	2.93221	79.8447	60.9475	-81.5333	-80.3407	-141.283	46.4765	153.065	54.1825	59.3726	-235.602	181.6	171.56	-150.021	144.573	-99.048	607.478	-561.218	132.093	-3.12292	-104.829	-74.5663	334.928	-73.4923	332.548	-50.0843	107.582	-42.2164	-23.1501	-140.388	-991.297	1038.15	181.897	-207.396	77.3234
2801	1427.58	5.43188	2.92986	80.0501	61.3693	-81.3181	-84.3396	-137.323	47.0609	152.737	54.2053	59.7661	-226.624	172.656	181.972	-160.655	145.587	-97.6038	612.155	-567.976	134.729	-4.38558	-106.493	-71.3139	326.189	-65.2995	325.438	-41.2688	104.787	-44.9326	-19.0573	-140.538	-987.481	1031.31	170.602	-199.034	77.4479
2802	1492.25	5.4636	2.93494	78.5232	62.2609	-81.1032	-81.853	-139.004	44.2659	155.256	54.6072	59.6023	-228.39	174.224	176.643	-154.987	145.387	-100.017	609.708	-563.657	137.906	-8.12149	-104.532	-65.1423	308.695	-48.1621	306.052	-20.5912	100.677	-43.2106	-23.921	-138.181	-990.258	1035.53	176.089	-202.865	77.6772
2803	1440.79	5.45193	2.9435	81.5731	63.8205	-82.236	-87.0158	-134.024	50.0935	149.397	53.758	59.727	-219.353	165.852	188.89	-167.477	145.923	-98.7638	616.417	-571.834	142.786	-10.7763	-106.28	-73.4385	332.015	-70.7404	330.382	-47.2311	106.58	-46.3403	-16.8776	-144.028	-996.773	1040.62	182.514	-210.206	78.095
2804	1413.77	5.47716	2.98393	81.4754	63.2954	-81.32	-87.3115	-132.899	45.8755	153.772	54.413	60.0173	-225.067	170.645	182.847	-161.464	146.364	-97.1589	617.391	-574.342	139.19	-6.70091	-107.93	-73.177	330.649	-69.4527	329.63	-46.1297	106.342	-43.5035	-24.4531	-138.433	-992.11	1037.92	182.604	-209.859	78.0916
2805	1416.87	5.48426	2.98071	79.8273	63.2758	-81.2516	-85.8037	-133.581	45.1161	154.256	54.7869	59.361	-228.106	174.79	181.029	-159.443	145.153	-98.6015	618.237	-574.699	143.85	-10.8908	-107.196	-66.8658	313.89	-53.0363	311.873	-27.7731	101.966	-43.0546	-26.6911	-136.357	-991.944	1038.01	182.271	-209.063	78.081
2806	1314.56	5.45815	2.9479	79.2884	62.2844	-81.6917	-89.1284	-130.387	47.4236	152.112	54.3588	59.3623	-226.01	172.904	185.489	-164.053	145.437	-96.3986	617.49	-575.058	136.793	-4.08607	-108.777	-66.8079	314.095	-53.4025	312.225	-27.6863	101.79	-43.5096	-25.6322	-135.497	-987.599	1032.07	172.136	-200.176	78.125
2807	1440.79	5.52147	2.9847	78.8813	62.969	-81.4339	-87.4351	-130.876	45.1767	153.902	55.0969	59.4734	-235.343	181.776	181.615	-160.602	145.575	-96.639	620.276	-577.837	143.33	-9.52324	-108.841	-66.4699	312.385	-51.8404	310.589	-25.534	101.593	-49.9142	-12.0973	-145.597	-1002.43	1042.83	175.304	-204.94	78.3483
2808	1468.79	5.46288	2.94057	83.7283	65.0178	-82.0831	-89.7167	-130.25	48.4031	151.25	53.9763	58.652	-223.425	172.275	194.412	-173.072	144.903	-97.1318	621.926	-578.309	146.022	-11.7363	-107.841	-77.7258	345.883	-83.7237	340	-60.3442	109.304	-33.8364	-49.9047	-120.255	-992.453	1043.83	192.901	-214.038	78.532
2809	1307.64	5.42358	2.89383	82.2007	62.8201	-82.7922	-95.4327	-125.026	53.6064	146.251	53.2281	59.0757	-226.163	174.013	188.944	-167.65	145.524	-94.4978	619.544	-577.025	134.383	-0.926766	-109.71	-77.0777	343.156	-80.8418	337.146	-56.8172	109.058	-34.9094	-46.7548	-121.794	-988.205	1038.49	186.903	-208.88	78.5294
2810	1095.47	5.34245	2.80405	79.7355	59.7217	-83.8387	-102.908	-118.221	60.8682	139.275	52.1961	58.1749	-226.421	175.012	185.285	-163.464	145.111	-94.5771	616.966	-572.906	128.432	3.70058	-109.096	-71.6418	326.065	-64.9212	323.713	-40.4893	105.09	-35.8494	-44.3691	-121.841	-981.435	1029.89	175.672	-199.468	78.5232
2811	1044.25	5.36373	2.76901	77.9974	60.6199	-84.1031	-106.185	-115.093	63.4156	136.818	51.9043	58.1214	-226.891	175.897	190.37	-168.805	145.171	-95.7078	617.057	-572.24	133.711	-1.31212	-108.539	-66.5345	312.184	-51.5779	309.78	-24.6817	101.525	-40.6118	-32.393	-131.449	-992.951	1038.26	178.082	-202.451	78.7918
2812	1049.18	5.36928	2.77459	77.2241	60.7612	-84.4037	-106.439	-114.541	65.7858	134.291	51.897	57.4457	-229.204	179.824	191.47	-169.747	143.847	-97.3446	618.01	-572.362	140.267	-7.36421	-107.597	-66.6233	311.764	-51.2342	309.393	-24.4041	101.771	-46.1115	-18.4211	-142.23	-1000.4	1042.4	182.214	-208.041	79.1056
2813	1020.32	5.38154	2.78502	76.4341	58.6628	-83.6783	-106.034	-114.751	65.2059	134.998	52.3961	57.4064	-231.849	182.477	189.448	-167.752	143.668	-98.587	619.193	-572.81	145.357	-12.0315	-106.746	-68.4656	315.506	-54.9263	313.27	-29.0547	103.276	-43.2782	-26.0812	-135.205	-992.684	1035.45	173.184	-199.172	79.0341
2814	1055.35	5.39167	2.77832	76.1745	60.3017	-82.9768	-103.339	-116.916	62.7035	137.262	53.1559	57.0135	-233.35	184.991	193.851	-172.215	143.094	-99.0394	619.358	-572.83	148.03	-14.3869	-106.594	-65.2746	307.968	-47.4725	304.705	-19.8558	101.06	-46.3439	-18.0532	-142.075	-1000.62	1041.46	175.786	-201.492	79.2328
2815	1188.08	5.40838	2.80721	77.837	58.8793	-82.9868	-100.886	-118.955	61.5769	138.147	53.3311	56.8812	-236.143	187.883	183.769	-161.951	142.477	-102.897	614.125	-564.03	149.911	-17.7648	-102.918	-75.8406	336.112	-74.2712	331.106	-50.1162	109.145	-46.588	-18.2283	-143.287	-1005.04	1046.14	184.211	-208.847	79.8555
2816	1169.81	5.44477	2.84536	77.5978	61.5748	-81.5399	-97.678	-121.218	54.623	145.186	54.4147	56.2583	-232.885	186.336	197.52	-175.786	142.089	-101.162	614.084	-565.29	143.015	-10.7886	-104.363	-67.6999	311.552	-50.5255	305.96	-22.8635	103.632	-46.8505	-18.0114	-143.069	-1004.39	1045.26	182.744	-207.441	79.8028
2817	1057.03	5.43196	2.81387	76.7027	58.9687	-82.3334	-102.497	-117.035	59.5786	140.376	53.5714	56.8099	-233.858	186.377	194.195	-172.644	142.632	-101.173	615.614	-567.136	146.521	-13.5923	-104.58	-70.0433	318.833	-57.5902	312.066	-29.5408	105.154	-44.8449	-22.9057	-138.252	-998.124	1039.41	173.339	-198.566	79.6484
2818	1261.66	5.49691	2.87541	77.0277	61.0742	-81.5109	-95.3576	-122.548	54.0256	145.348	54.8975	57.0638	-236.408	188.301	191.001	-169.584	142.896	-102.453	612.668	-563.038	145.397	-13.2214	-103.337	-67.7079	311.803	-50.8414	304.98	-21.886	103.583	-48.4061	-13.5806	-146.482	-1010.16	1049.52	179.211	-204.879	80.1535
2819	1216.9	5.47931	2.84705	76.2416	60.0353	-83.3501	-98.4319	-121.849	63.2421	137.442	52.4976	57.1228	-236.896	188.654	190.258	-168.867	142.943	-102.78	613.482	-563.679	147.185	-14.712	-103.144	-68.4162	314.851	-52.9408	302.155	-20.5991	104.045	-45.8356	-17.0339	-143.108	-1006.68	1047.95	182.128	-206.723	80.3125
2820	1113.67	5.48562	2.83034	78.4835	58.5256	-83.0755	-99.4524	-120.884	63.9774	136.782	52.6138	56.554	-233.436	186.572	198.756	-177.237	142.436	-104.172	612.614	-561.512	148.92	-16.8459	-101.754	-78.5673	342.668	-79.0007	327.17	-49.475	111.657	-45.0399	-18.7597	-140.971	-1002.91	1043.79	173.098	-197.387	80.0861
2821	1060.94	5.48024	2.82427	77.1672	57.84	-82.8731	-100.703	-119.351	64.602	135.986	52.8291	56.6093	-234.247	187.439	198.085	-176.63	142.384	-104.386	613.781	-562.581	150.919	-18.5007	-101.592	-75.8044	332.787	-69.8429	320.053	-41.4777	109.718	-44.797	-19.6172	-139.977	-1000.24	1040.87	170.125	-194.773	80.1345
2822	1268.99	5.5191	2.83713	76.191	60.0906	-82.241	-96.0662	-123.098	61.519	138.601	53.6917	56.9699	-236.664	189.049	193.036	-171.702	142.673	-107.026	608.06	-554.116	149.003	-18.2056	-98.8308	-69.6601	314.563	-52.7506	303.968	-23.3143	105.417	-47.9865	-9.18094	-150.651	-1016.89	1055.89	177.862	-201.861	80.9124
2823	1373.99	5.53589	2.87851	78.6196	61.0009	-82.0858	-93.6515	-124.914	60.2786	139.55	54.0611	57.1817	-240.067	191.902	190.139	-168.976	142.896	-106.678	609.798	-556.26	150.43	-19.0563	-99.1928	-76.2066	331.939	-69.3451	321.25	-42.469	110.111	-53.4604	4.18822	-159.631	-1029.1	1064.35	179.172	-205.648	81.4904
2824	1316.97	5.59085	2.93647	78.417	60.1729	-81.8739	-90.3968	-127.329	58.8401	140.816	54.5276	56.7548	-236.001	188.871	197.287	-175.969	142.541	-107.46	611.813	-557.842	154.864	-23.0475	-98.6096	-76.481	331.094	-68.5517	319.994	-41.3741	110.425	-48.1199	-11.1288	-148.098	-1015.44	1053.22	175.029	-200.457	81.664
2825	1479.42	5.6256	3.00193	79.706	61.0322	-80.8579	-83.3179	-133.038	52.5805	146.607	55.6986	57.1582	-241.784	193.619	192.175	-171.163	142.99	-106.784	612.64	-559.315	153.281	-21.1158	-99.284	-79.5021	339.469	-76.2864	326.497	-49.1714	112.772	-49.4775	-8.35726	-150.345	-1018.28	1055.2	177.87	-203.685	82.0973
2826	1586.77	5.64836	3.05358	79.9245	63.8338	-80.5353	-79.7712	-135.636	49.5204	149.276	56.1522	56.9324	-240.677	193.037	194.907	-173.822	142.751	-106.857	616.13	-563.259	158.44	-25.1655	-99.5056	-75.4275	327.169	-64.9426	315.335	-36.4662	109.909	-55.1253	3.51936	-158.429	-1029.06	1062.24	181.656	-209.931	82.8437
2827	1667.1	5.66632	3.09438	80.2342	66.3562	-79.1642	-74.0023	-140.164	42.7186	156.001	57.3297	56.427	-239.305	192.622	200.318	-179.155	142.367	-105.953	613.004	-560.621	151.623	-19.0316	-100.065	-70.0824	313.303	-51.6173	300.387	-20.4018	106.159	-55.7198	3.82476	-158.221	-1031.96	1064.8	185.343	-213.401	83.5277
2828	1531.95	5.61365	3.05548	81.4421	63.9143	-79.9217	-78.6679	-136.25	47.3406	151.54	56.5564	55.8908	-234.218	188.958	206.39	-185.306	141.968	-104.822	607.784	-555.695	141.747	-10.3993	-100.711	-77.3273	335.447	-72.6346	320.446	-42.3447	111.099	-55.4308	1.59478	-154.883	-1025.98	1058.31	175.248	-204.461	82.9843
2829	1504.25	5.63857	3.04239	79.8052	61.0942	-79.997	-79.3886	-135.155	47.0744	151.334	56.8596	57.9578	-239.785	190.201	191.104	-170.774	144.487	-105.53	607.007	-554.304	143.228	-11.96	-100.074	-77.633	335.274	-72.5167	320.8	-42.7522	111.398	-51.7279	-8.15964	-148.137	-1017.98	1052.43	170.902	-198.588	82.6742
2830	1444.32	5.62935	2.986	77.3815	62.689	-80.473	-82.8497	-132.199	49.8946	148.448	56.4109	57.3455	-237.542	189.384	198.961	-178.506	143.859	-106.637	612.253	-559.145	153.617	-20.8491	-99.2934	-68.4388	309.153	-47.3539	294.985	-15.3322	105.217	-49.6082	-11.311	-147.726	-1018.49	1054.34	173.586	-198.263	82.8864
2831	1500.87	5.63023	2.99632	78.8295	61.502	-81.6081	-83.4643	-131.663	53.1741	144.954	55.7078	56.9689	-243.175	195.573	200.743	-180.41	143.423	-105.257	618.288	-566.914	155.414	-20.9712	-100.884	-74.9936	327.568	-64.8914	311.133	-33.2402	110.062	-47.7008	-18.4947	-142.095	-1015.5	1052.22	175.139	-200.113	83.5561
2832	1768.9	5.69994	3.1143	80.2036	63.2064	-81.1901	-69.2478	-143.645	43.7598	153.232	56.9193	57.6605	-247.815	198.593	193.43	-173.38	144.17	-104.995	618.256	-567.513	154.683	-19.9053	-101.528	-75.72	330.794	-67.754	313.058	-35.416	110.442	-51.9035	-9.58939	-147.667	-1021	1054.81	174.336	-202.01	83.8201
2833	1860.41	5.71515	3.18193	81.8256	64.5251	-79.5394	-62.4073	-148.853	33.5465	163.534	58.1503	57.5927	-248.915	199.076	192.764	-172.843	144.27	-104.555	616.976	-566.514	151.418	-16.9661	-101.734	-75.6201	330.561	-67.5889	311.65	-33.7579	110.399	-47.2137	-24.9242	-136.549	-1014.88	1051.76	179.647	-205.895	84.6861
2834	1798.39	5.70406	3.16465	82.2754	65.9092	-78.7018	-61.0788	-149.508	28.8744	168.137	59.075	55.738	-244.917	199.023	207.337	-186.824	142.111	-103.732	613.897	-563.618	145.21	-11.4966	-102.134	-72.4912	322.728	-60.5119	305.765	-26.4794	107.912	-46.5436	-27.0696	-134.483	-1012.62	1049.86	177.485	-204.048	84.6887
2835	1758.78	5.71429	3.18407	82.5758	64.9314	-79.2633	-62.9238	-147.614	29.9857	166.934	58.7286	57.2159	-241.034	191.252	196.481	-176.017	144.811	-104.238	614.022	-563.484	146.512	-12.7244	-101.776	-75.7491	332.255	-69.5511	313.964	-35.2971	110.161	-48.3786	-22.6282	-137.494	-1012.88	1048.86	174.552	-202.456	84.6052
2836	1835.3	5.72148	3.2039	85.1972	66.4942	-78.9703	-60.2893	-149.51	26.3517	170.278	59.2238	56.931	-240.52	191.347	199.196	-178.658	144.541	-104.477	615.424	-564.936	149.775	-15.4115	-101.706	-80.3301	345.456	-81.5915	324.702	-48.2001	113.731	-48.1463	-23.9546	-137.423	-1016.12	1052.42	181.461	-207.79	85.1587
2837	1881.19	5.74305	3.19158	81.7705	66.5081	-78.7701	-63.0615	-146.054	23.7121	173.012	59.6287	58.1771	-243.922	191.23	188.723	-168.443	146.853	-104.106	615.463	-565.131	147.039	-12.7303	-101.906	-70.3197	315.594	-53.1161	295.594	-17.4046	107.1	-46.2915	-27.6097	-135.519	-1014.5	1052.25	181.536	-205.991	84.8683
2838	2005.87	5.75256	3.21752	83.4005	66.9955	-80.0329	-61.8672	-147.307	26.4479	169.767	58.9567	58.3419	-244.569	190.962	188.773	-168.504	147.664	-102.977	614.378	-565.243	140.976	-6.25271	-103.207	-77.1841	333.762	-70.3018	311.763	-35.2388	112.078	-56.4244	-0.410712	-154.718	-1029.24	1060.05	177.701	-206.983	85.1013
2839	1660.22	5.6973	3.11565	84.7889	67.9231	-75.9509	-75.2399	-132.79	13.1535	184.06	63.5228	56.3129	-230.997	177.401	199.171	-178.284	146.96	-107.37	622.5	-569.535	161.041	-24.8231	-99.1277	-77.7997	333.339	-69.6075	312.353	-36.0627	112.631	-43.2367	-26.1707	-140.799	-1012.33	1052.59	178.708	-202.169	85.1353
2840	1670.16	5.65845	3.08382	86.4761	68.5449	-76.2161	-77.4996	-130.5	13.8587	183.339	63.4016	55.8543	-229.702	177.534	204.267	-183.38	146.405	-103.768	614.244	-563.738	137.99	-3.21773	-101.921	-80.4843	342.316	-78.0768	321.035	-45.1954	114.411	-46.5852	-18.454	-146.323	-1018.12	1056.02	182.192	-206.16	85.7015
2841	1735.59	5.56702	3.04565	89.4217	69.7781	-77.2917	-82.8278	-127.122	22.9591	174.744	61.8057	56.2374	-217.349	164.811	200.996	-179.245	147.917	-100.099	610.881	-561.337	114.735	18.331	-104.161	-83.5493	350.779	-85.3969	317.569	-45.86	116.277	-28.1718	-58.9521	-118.907	-998.397	1048.21	200.973	-217.059	86.5735
2842	1563.28	5.51932	2.99599	86.2915	66.7975	-78.7481	-89.8309	-121.615	32.4545	165.559	60.1815	56.723	-220.223	166.169	188.022	-165.927	148.636	-97.5506	609.939	-561.601	99.4465	33.0862	-106.24	-79.4892	340.214	-76.2248	311.404	-36.3708	113.013	-29.3118	-55.4411	-120.188	-993.506	1041.78	188.593	-206.96	86.4252
2843	1405.78	5.486	2.93308	82.9152	66.2824	-79.401	-92.6171	-120.162	37.7638	160.662	58.9272	55.874	-216.183	164.527	193.442	-170.928	147.298	-100.645	607.263	-556.171	103.928	27.5105	-103.271	-71.3006	316.547	-54.1096	290.23	-13.3478	107.601	-30.0504	-51.6011	-123.229	-991.791	1039.42	186.605	-204.382	86.4284
2844	1382.52	5.43279	2.88322	82.6874	61.5857	-80.7463	-99.0136	-115.077	46.4926	152.219	57.4578	55.5681	-231.863	179.646	176.007	-153.158	146.529	-98.0535	609.756	-560.996	94.4515	37.5275	-105.744	-81.7327	345.896	-81.239	317.684	-43.8114	115.289	-31.3329	-47.4875	-125.522	-987.135	1033.71	179.805	-198.486	86.2697
2845	1313.72	5.48002	2.9209	82.4129	63.1736	-79.9771	-95.0262	-119.25	43.6928	155.217	57.5398	56.2171	-223.699	172.04	191.048	-168.757	147.096	-99.3579	611.733	-563.052	97.8963	34.5834	-105.128	-78.2968	335.512	-71.7224	308.742	-33.0871	112.877	-33.2825	-40.311	-130.47	-986.565	1032.33	172.959	-193.891	85.7679
2846	1257.52	5.457	2.86665	79.936	59.8566	-81.0686	-100.059	-115.253	50.5965	148.549	56.3587	56.0347	-228.441	176.559	183.404	-160.874	146.813	-100.767	609.794	-559.829	100.771	31.2069	-103.905	-79.0014	338.563	-74.8748	313.197	-37.051	113.202	-36.2393	-28.3178	-139.45	-986.243	1030.29	163.916	-186.291	84.8846
2847	1174.43	5.47984	2.83738	80.5877	59.5026	-81.5659	-103.313	-112.839	55.4479	143.994	55.5783	55.8182	-226.634	176.103	192.562	-170.2	146.311	-103.063	609.803	-558.591	110.825	21.455	-102.093	-83.1505	349.566	-84.6289	323.486	-49.7192	116.56	-38.576	-21.0895	-145.587	-993.686	1036.33	163.191	-184.635	84.6332
2848	1167.2	5.46393	2.81129	78.5075	58.3351	-81.6888	-100.044	-117.486	60.3536	139.637	54.6021	55.6386	-231.064	181.512	196.905	-174.876	145.737	-105.339	608.891	-556.084	118.239	13.8803	-100.161	-80.3472	339.712	-75.5231	316.473	-41.5354	114.774	-38.5982	-21.513	-145.385	-993.476	1036.45	163.402	-185.119	84.7111
2849	1241.16	5.44275	2.77358	76.743	56.8099	-82.1392	-101.774	-116.554	65.3196	134.908	53.9895	56.1556	-241.438	190.874	190.754	-169.272	145.956	-104.169	613.142	-562.023	121.953	11.8756	-101.699	-79.3006	337.298	-73.4651	314.599	-38.9817	113.917	-39.5443	-17.9586	-148.6	-994.282	1036.95	162.585	-184.672	84.5731
2850	1248.63	5.39493	2.71906	74.4726	55.6245	-81.8381	-101.198	-118.233	66.9107	133.981	53.4306	56.2537	-248.517	197.837	188.517	-167.359	145.762	-104.58	613.184	-561.885	125.385	8.80451	-101.508	-75.3715	326.697	-63.7239	305.592	-28.2795	110.99	-39.2006	-18.3226	-148.359	-991.607	1034.83	160.544	-182.961	84.3261
2851	1116.96	5.38734	2.71593	75.5941	57.4182	-81.4894	-99.9639	-119.254	65.4229	135.462	53.6872	54.3047	-241.039	194.58	206.82	-184.996	143.655	-104.235	612.634	-561.58	124.113	10.0271	-101.785	-74.1304	324.315	-61.6995	305.049	-26.7341	109.818	-39.0968	-17.7372	-148.887	-989.434	1032.99	158.342	-180.982	84.0465
2852	1008.25	5.32883	2.66701	75.5629	56.2454	-82.215	-104.524	-115.459	70.3307	130.617	52.9114	54.6283	-239.767	192.957	205.004	-183.25	143.88	-103.588	614.479	-564.694	127.898	7.58807	-102.827	-76.8373	332.675	-69.7924	314.904	-36.8174	111.541	-41.9066	-9.73686	-154.439	-989.1	1031.01	152.916	-176.948	83.5518
2853	997.888	5.31265	2.66697	76.7411	56.5127	-81.8013	-103.189	-116.552	68.9336	131.98	53.2375	54.1652	-240.079	194.122	205.003	-183.022	143.281	-104.424	616.108	-566.375	132.65	3.39081	-102.367	-80.318	343.699	-80.0582	325.813	-49.0953	113.96	-44.8569	-3.65374	-158.544	-992.746	1032.96	152.629	-177.285	83.4357
2854	916.476	5.27092	2.60632	73.7016	56.7866	-82.8865	-109.054	-111.338	75.3696	125.566	52.3209	54.1687	-239.001	193.308	205.302	-183.31	143.152	-104.134	617.01	-567.8	133.221	3.23412	-102.815	-70.8413	316.597	-54.7469	302.659	-22.5817	107.022	-43.751	-8.12843	-155.346	-993.37	1034.18	156.557	-180.765	84.0196
2855	939.747	5.23991	2.55669	72.7783	54.949	-83.3405	-111.788	-109.095	78.1178	122.949	51.8255	54.9322	-244.8	197.619	198.423	-176.867	143.797	-103.488	619.064	-570.82	134.733	2.5277	-103.673	-71.2035	319.468	-57.6001	305.353	-25.0538	106.936	-42.1085	-10.6982	-153.82	-989.017	1031.29	153.072	-177.015	83.5055
2856	1012.35	5.25125	2.59072	73.602	54.0841	-82.8179	-109.442	-111.161	77.0656	123.903	52.3166	55.3587	-247.925	199.798	193.402	-172.038	144.215	-104.875	623.52	-575.137	145.2	-6.45583	-103.151	-75.3527	331.121	-68.5288	315.557	-36.5008	109.965	-40.59	-14.6292	-151.398	-985.927	1029.75	154.04	-177.803	83.4034
2857	1072.19	5.24374	2.58019	71.5691	55.7103	-81.6929	-105.872	-114.542	72.8577	128.302	52.9573	55.5559	-252.979	204.42	190.887	-169.778	144.306	-104.137	623.98	-576.235	143.063	-4.14882	-103.828	-67.7265	310.157	-48.4723	295.885	-15.4662	104.659	-43.3019	-7.35117	-157.32	-990.2	1032.42	155.376	-178.42	83.1903
2858	985.398	5.19405	2.57172	75.8399	55.5121	-81.8471	-105.589	-114.678	73.4719	127.525	53.0023	53.7742	-249.194	203.671	203.975	-182.85	142.798	-103.435	624.216	-576.854	139.303	-0.541124	-104.294	-78.406	341.833	-78.1672	324.506	-47.4494	112.191	-43.2012	-9.97994	-154.397	-986.216	1029.22	156.182	-179.454	83.0495
2859	1008.31	5.2014	2.58822	76.0816	56.0326	-81.2998	-103.737	-116.093	71.3412	129.612	53.5251	53.007	-250.917	206.565	206.039	-184.671	142.125	-105.39	627.906	-579.806	148.822	-9.02081	-103.162	-79.0564	343.906	-79.8117	325.27	-48.9338	112.734	-43.5807	-9.80969	-154.892	-987.321	1030.51	158.615	-181.489	83.0132
2860	1108.06	5.19623	2.58075	75.2407	55.3848	-81.2798	-104.663	-116.77	69.6109	133.163	52.4198	53.9765	-259.63	212.008	193.857	-173.268	142.996	-106.183	629.999	-581.681	155.647	-14.1705	-102.782	-78.9227	342.358	-78.0022	322.89	-47.1025	112.879	-43.5678	-11.4101	-154.417	-989.363	1032.96	164.725	-186.906	83.3326
2861	1019.39	5.22941	2.59036	73.1319	56.483	-78.8863	-102.471	-119.371	64.2033	140.004	53.0312	51.8921	-254.192	210.069	207.379	-185.916	141.365	-110.476	629.819	-577.768	165.451	-24.8581	-98.9323	-69.5065	317.739	-54.7601	298.991	-20.2841	105.418	-38.0568	-22.2673	-145.111	-982.367	1029.75	156.201	-178.097	82.8387
2862	1080.68	5.24859	2.62903	73.7886	56.2163	-77.8963	-97.69	-123.234	58.6357	145.45	53.9801	52.9202	-259.359	213.371	198.754	-177.738	142.276	-109.297	623.853	-572.088	152.762	-13.7913	-99.2914	-73.4698	328.369	-64.4121	307.106	-29.7303	108.343	-45.3544	-4.01377	-158.907	-991.321	1034.1	157.171	-180.895	82.8075
2863	1142.08	5.23766	2.70148	73.8457	53.5779	-81.5725	-91.7169	-122.624	73.494	127.652	54.5423	53.0235	-259.543	213.314	198.139	-177.161	142.405	-99.9184	611.65	-561.32	131.102	6.69669	-105.339	-75.5698	335	-71.2628	317.224	-39.3564	109.516	-43.6596	-7.05163	-156.543	-983.882	1027.65	152.732	-176.56	82.5646
2864	1049.91	5.23823	2.68044	72.0745	55.2656	-81.4747	-91.7632	-123.651	73.4763	128.067	53.9684	52.0355	-257.634	213.127	206.255	-184.893	141.488	-102.35	616.527	-565.202	142.954	-4.16569	-103.566	-68.8412	315.114	-52.2948	298.304	-18.9561	104.923	-43.1949	-9.5107	-154.606	-984.88	1028.85	155.187	-178.527	82.8989
2865	1000.24	5.21394	2.66444	74.1843	54.1884	-81.766	-92.4734	-123.549	74.5312	127.096	53.4952	51.3199	-256.982	213.8	208.905	-187.188	140.717	-103.987	619.535	-567.526	149.998	-10.751	-102.358	-75.6171	335.107	-71.2701	317.663	-39.7952	109.583	-40.3308	-16.4718	-149.715	-980.269	1026.59	155.294	-178.198	82.7237
2866	955.115	5.18238	2.62222	73.63	53.5692	-81.8823	-95.6469	-121.84	76.3142	125.723	52.7286	52.3759	-252.593	207.038	201.955	-180.372	142.179	-105.885	618.553	-565.117	152.747	-14.0465	-100.603	-76.5776	337.322	-73.3243	319.627	-42.1545	110.343	-44.0138	-6.17858	-157.544	-982.812	1026.78	153.126	-177.093	82.5634
2867	1110.43	5.2228	2.69824	73.4615	54.4999	-81.4462	-89.4953	-127.215	73.3603	128.362	53.3017	52.9499	-253.544	206.691	197.842	-176.431	142.854	-106.043	620.386	-567.212	154.863	-15.6668	-100.599	-73.6234	327.815	-64.1514	310.109	-31.7835	108.335	-38.9976	-20.4987	-147.856	-978.032	1026.2	160.223	-182.822	82.7508
2868	1117.99	5.23816	2.72394	73.0499	56.8704	-80.5957	-84.7866	-132.198	68.9823	133.008	53.428	52.023	-250.937	205.877	205.585	-183.842	141.944	-107.076	619.544	-565.747	155.24	-16.4626	-99.6222	-69.0054	314.147	-51.2022	298.118	-18.8064	105.253	-42.1215	-12.7351	-153.941	-982.219	1028.61	160.959	-183.832	82.6412
2869	1188.01	5.21839	2.70037	73.8087	54.1857	-81.0704	-87.957	-129.607	70.8545	131.123	52.9324	54.2529	-253.939	204.449	192.341	-171.404	144.468	-105.166	618.369	-566.163	147.149	-8.43205	-101.219	-75.7447	333	-68.7693	314.043	-36.72	110.182	-41.2889	-13.7033	-152.822	-976.596	1023.7	156.684	-179.976	82.2738
2870	1056.32	5.19812	2.72234	76.5838	56.5918	-79.3681	-89.787	-127.967	65.4902	137.257	53.8884	51.9255	-245.171	198.286	205.393	-183.026	142.541	-104.654	618.599	-566.99	145.855	-7.09595	-101.631	-79.2319	343.293	-78.3627	323.896	-47.7056	112.718	-44.6167	-6.11684	-158.57	-979.487	1024.4	158.995	-183.028	82.5747
2871	1045.21	5.18436	2.70078	74.8795	56.6537	-79.9314	-91.7795	-126.188	67.6718	134.923	53.5068	51.5511	-243.374	197.408	207.503	-185.009	142.149	-105.413	618.287	-566.14	146.544	-8.05692	-100.913	-73.174	325.632	-61.9432	308.198	-29.8505	108.303	-39.3078	-20.2311	-148.609	-974.54	1023.45	163.3	-186.015	82.7558
2872	1135.89	5.1936	2.71847	74.6197	55.8408	-79.113	-89.7885	-128.127	64.4923	138.304	53.8926	53.0261	-249.591	201.093	196.058	-174.195	143.469	-104.331	617.636	-566.356	140.373	-2.14303	-101.73	-73.9891	327.437	-63.6365	309.629	-31.1718	108.863	-39.4095	-19.7912	-149.047	-973.427	1022.61	162.831	-185.867	82.5606
2873	1128.22	5.16488	2.67208	72.7557	56.4808	-79.3191	-91.5996	-126.922	65.9152	136.975	53.5402	53.2502	-252.143	203.315	194.233	-172.529	143.596	-104.169	620.496	-569.837	142.839	-3.79669	-102.058	-69.6724	314.95	-51.838	298.731	-19.0712	105.841	-44.6441	-6.86521	-158.588	-979.05	1024.69	161.77	-185.875	82.4829
2874	819.496	5.02409	2.62879	76.3734	61.6269	-70.3336	-113.416	-109.331	47.3927	159.93	59.6379	45.5217	-233.354	189.521	222.179	-198.102	136.175	-105.262	622.809	-571.124	147.625	-8.30093	-100.954	-70.1894	316.728	-53.5245	299.743	-20.5163	106.413	-46.1898	-1.66854	-163.019	-976.613	1020.13	174.779	-198.749	85.207
2875	723.205	4.94864	2.56524	78.5159	59.1519	-72.6561	-119.778	-103.764	56.2403	150.648	57.8245	44.632	-234.342	193.216	223.491	-199.034	135.376	-103.275	616.131	-565.228	131.123	6.22971	-101.961	-80.4661	346.999	-82.8407	329.982	-52.8777	113.667	-42.133	-11.6005	-156.154	-972.505	1018.99	175.925	-198.108	85.1301
2876	636.471	4.91363	2.54294	77.2838	58.3354	-75.3769	-125.279	-99.1261	66.2463	140.328	55.7375	43.3253	-233.916	195.444	226.857	-201.751	133.991	-103.19	621.186	-571.226	134.822	3.423	-102.388	-74.6313	330.93	-68.1058	319.12	-38.7675	108.768	-35.6111	-28.6087	-142.756	-963.242	1015.75	177.518	-199.806	84.4479
2877	588.567	4.91493	2.57088	76.295	56.3687	-75.4009	-123.663	-100.096	66.232	139.834	56.116	46.1989	-223.926	182.03	211.223	-187.024	136.79	-105.84	614.944	-562.256	133.473	2.63288	-99.5932	-75.5303	333.571	-70.7106	321.282	-41.1904	109.364	-36.0281	-23.2718	-146.538	-957.018	1009.25	168.728	-191.969	83.6576
2878	558.402	4.99651	2.62526	73.5354	53.1903	-75.5732	-125.929	-97.9612	66.5752	140.177	55.3042	49.6642	-228.261	181.276	187.235	-164.3	139.838	-106.155	611.988	-559.148	127.349	7.65431	-99.2392	-73.4079	327.064	-64.5069	314.196	-33.6161	108.018	-36.7281	-24.6719	-140.807	-954.786	1004.11	155.823	-181.389	84.7911
2879	603.811	5.11685	2.67395	73.1709	54.9544	-75.0259	-123.255	-100.364	64.826	142.048	55.6608	50.1628	-229.328	182.533	192.757	-170.137	140.235	-105.463	614.545	-559.633	123.874	9.9597	-97.5862	-72.0224	313.095	-51.3947	302.883	-20.07	108.441	-35.9656	-28.278	-138.595	-958.397	1008.67	158.063	-183.292	84.741
2880	695.264	5.1601	2.70201	73.6941	52.5177	-75.2085	-121.458	-101.77	65.7146	140.834	55.762	51.0233	-238.931	191.104	187.9	-165.827	140.81	-104.733	618.655	-565.682	126.247	9.17175	-99.0356	-79.9161	334.339	-71.4491	320.933	-40.9927	114.429	-36.8894	-20.0675	-145.233	-952.516	1003.11	150.206	-176.49	83.595
2881	671.434	5.11812	2.66146	70.8698	53.235	-75.8252	-116.227	-106.897	67.7066	138.56	55.1883	50.9164	-238.986	192.004	188.508	-166.343	140.901	-106.979	617.678	-563.548	132.505	2.64712	-97.448	-71.4081	312.266	-50.4421	301.365	-19.1533	108.026	-39.5865	-14.4709	-149.738	-956.636	1005.85	152.241	-178.581	83.417
2882	732.048	5.10723	2.67294	71.6386	53.7142	-75.9007	-113.4	-109.126	67.2487	138.739	55.3944	51.2336	-242.49	195.171	187.398	-165.443	141.106	-104.729	618.245	-566.807	126.723	9.16994	-100.017	-71.1182	313.394	-51.4596	303.006	-20.9146	107.466	-37.3812	-18.9808	-147.526	-953.719	1006.08	156.024	-181.567	82.5293
2883	752.706	5.12886	2.72303	75.5008	54.8972	-75.2883	-109.324	-112.454	64.2642	141.518	56.0942	51.1349	-239.954	193.232	193.765	-171.771	141.089	-103.689	617.361	-567.501	123.385	12.7456	-101.406	-78.5967	336.428	-73.5811	327.019	-46.9047	112.43	-39.2887	-16.7784	-149.622	-960.667	1012.21	158.639	-184.686	82.3941
2884	776.241	5.10581	2.68771	73.6972	54.6109	-76.3312	-110.304	-111.397	68.0865	137.14	55.607	51.4924	-243.7	196.476	191.352	-169.576	141.331	-102.594	623.617	-576.077	128.515	9.72693	-103.236	-73.704	324.782	-62.7869	318.74	-36.5141	108.21	-41.8213	-9.30975	-155.104	-961.66	1011.68	153.119	-180.596	81.887
2885	715.918	5.1075	2.68922	75.0245	55.2744	-76.6278	-111.705	-110.377	69.6564	135.474	55.2377	50.7258	-238.437	192.762	200.159	-178.05	140.769	-104.921	629.233	-580.825	142.73	-2.90096	-101.945	-77.9059	336.809	-74.2108	330.624	-49.8684	111.3	-38.7532	-17.9915	-148.706	-959.617	1011.94	155.427	-181.917	81.922
2886	894.298	5.16151	2.74469	73.9882	55.4612	-76.4772	-106.263	-115.084	68.3653	136.395	55.526	52.7698	-246.219	197.17	186.209	-164.938	142.699	-105.597	632.669	-585.299	149.551	-8.41978	-102.399	-74.0479	326.249	-64.1728	321.895	-39.5762	108.203	-44.9885	-5.50227	-158.009	-970.166	1018.86	156.548	-185.244	81.7034
2887	860.066	5.15446	2.7699	74.5649	58.0007	-75.629	-102.695	-118.248	64.6156	140.176	56.0313	51.915	-238.801	191.513	195.883	-174.308	141.969	-106.072	630.308	-582.892	148.673	-8.08143	-102.141	-68.4918	312.945	-51.7087	310.127	-25.8517	103.696	-42.8802	-13.8079	-152.226	-971.533	1022.09	162.45	-190.597	81.8692
2888	904.97	5.16154	2.80995	76.0062	58.2747	-75.1478	-99.4914	-121.001	61.2644	143.408	56.4189	51.3092	-238.364	192.508	201.427	-179.783	141.175	-106.415	632.442	-585.93	152.347	-10.8164	-102.659	-71.1915	322.584	-61.2596	319.795	-36.3393	105.415	-42.5535	-13.4449	-152.285	-967.385	1018.58	159.759	-188.481	81.4658
2889	863.41	5.13182	2.76412	74.7769	58.9024	-76.1937	-103.359	-117.642	65.4395	139.107	55.6081	52.3601	-235.747	188.392	198.994	-177.737	142.326	-103.482	629.706	-585.789	139.594	1.48117	-105.285	-66.5107	310.82	-50.0291	308.798	-23.8207	101.79	-46.6451	-3.77139	-159.065	-971.321	1019.65	158.074	-188.02	81.4457
2890	1095.79	5.21492	2.87702	76.1762	58.9106	-75.0477	-95.7266	-124.28	59.0924	145.372	56.3167	54.2889	-244.611	193.86	185.383	-164.87	144.183	-103.73	629.598	-586.354	139.756	1.54281	-105.744	-70.84	321.892	-60.6541	318.813	-35.2402	105.124	-47.2991	-3.02323	-161.126	-976.139	1025.17	165.234	-195.375	81.3187
2891	1196.74	5.26005	2.96769	78.6594	60.7252	-74.0355	-88.8785	-129.736	52.4319	151.716	57.4309	54.3804	-245.221	194.613	188.013	-167.583	144.257	-102.369	629.829	-588.507	136.306	5.35962	-107.52	-74.6878	333.484	-71.8994	331.018	-48.447	107.662	-44.4605	-11.9837	-155.293	-975.425	1027.17	172.795	-202.273	81.4754
2892	1195.26	5.29193	3.04875	78.9888	62.7376	-74.0796	-84.1209	-133.509	49.9844	153.566	57.9596	52.693	-235.811	189.14	203.206	-182.617	142.273	-103.271	629.976	-588.156	139.224	2.58599	-106.976	-70.6816	321.941	-60.7186	318.509	-34.6852	104.773	-48.618	-0.995923	-162.504	-973.212	1022.3	169.086	-200.898	81.3188
2893	1262.76	5.33169	3.05052	79.192	63.5919	-73.6353	-81.2109	-135.914	46.9695	156.475	58.4061	52.5914	-241.346	195.621	204.627	-184.185	141.417	-103.762	631.305	-589.363	143.091	-0.715005	-106.802	-67.7307	314.764	-53.4681	308.974	-24.4259	102.068	-42.4808	-19.4762	-148.026	-975.811	1028.26	175.411	-205.487	82.076
2894	1271.91	5.4178	3.14138	80.8979	63.5945	-73.1511	-81.3353	-135.145	43.7963	159.782	58.6804	54.1316	-236.915	188.269	198.332	-178.23	143.599	-105.833	635.288	-592.672	154.185	-10.4986	-105.887	-72.2375	326.598	-64.8928	320.454	-37.2124	105.56	-41.2054	-25.8249	-142.092	-975.386	1028.41	173.969	-204.675	82.3358
2895	1225.1	5.42038	3.13685	80.9042	63.3615	-74.5243	-85.7781	-131.354	49.1743	154.22	57.6614	54.9275	-228.291	178.55	198.304	-178.282	144.664	-106.31	635.478	-593.157	155.115	-11.197	-106.034	-72.0933	326.729	-65.2856	322.736	-39.2487	105.446	-42.0649	-24.7285	-141.807	-975.378	1027.36	169.827	-201.733	82.471
2896	1208.72	5.4301	3.14269	79.7747	63.2543	-74.7283	-85.2979	-131.422	48.3344	154.815	57.6271	56.1327	-224.692	172.924	194.257	-174.517	146.11	-104.135	631.015	-590.014	142.905	-0.274672	-107.463	-68.0322	315.989	-55.1154	312.88	-28.282	102.561	-41.4813	-22.8975	-143.009	-970.613	1022.81	162.881	-195.204	82.0373
2897	1239.32	5.45589	3.17185	81.2788	62.796	-73.0557	-81.8571	-134.449	41.6949	161.889	58.3894	56.8409	-226.519	172.826	187.344	-167.676	147.618	-105.927	626.198	-583.07	140.619	0.222695	-105.5	-76.3255	339.598	-77.7634	334.259	-53.0432	109.09	-41.0273	-23.6892	-143.13	-971.99	1024.85	165.174	-196.335	81.8869
2898	1244.99	5.44816	3.15377	80.817	63.8832	-72.9338	-81.7872	-134.995	41.2864	162.592	57.8645	57.0949	-223.444	169.661	190.776	-171.2	148.149	-107.235	624.766	-580.491	140.815	-0.553111	-104.391	-71.4155	324.436	-63.1602	319.807	-36.7929	105.511	-48.6635	-4.53581	-157.392	-981.274	1029.08	163.863	-197.328	81.8248
2899	1294.62	5.47482	3.18076	81.0995	65.0493	-72.4222	-77.8709	-138.059	36.9851	166.687	58.4891	56.982	-224.239	171.428	195.547	-176.146	147.661	-106.036	624.199	-581.369	136.426	3.95784	-105.83	-68.9278	318.009	-57.1256	314.466	-30.4499	103.59	-48.0419	-5.76655	-156.563	-980.665	1028.91	162.558	-196.256	81.7049
2900	1351.82	5.49541	3.21175	82.6602	66.4023	-73.0695	-77.7729	-137.85	37.4209	165.887	58.2872	57.6885	-222.551	168.626	194.327	-175.124	148.583	-104.699	624.871	-583.875	133.735	7.32242	-107.628	-70.1535	322.105	-61.154	319.836	-35.8405	104.215	-50.2046	-2.62651	-159.337	-988.593	1035.62	168.55	-202.845	82.0713
2901	1457.36	5.53276	3.23871	82.5538	67.131	-72.6283	-74.4589	-140.346	33.2709	169.845	58.8646	58.0693	-230.404	175.106	186.2	-167.067	149.225	-104.5	624.886	-584.421	132.305	8.79469	-108.173	-67.0326	312.682	-51.9896	310.638	-25.5665	101.949	-46.6569	-15.6487	-149.85	-991.535	1040.99	177.839	-210.93	82.8241
2902	1543.77	5.58461	3.28396	82.236	65.1149	-73.0647	-77.5467	-137.327	34.9352	168.136	58.5931	58.6612	-230.96	172.089	171.088	-151.479	151.794	-108.003	626.354	-583.283	143.17	-1.8943	-105.35	-71.1665	320.972	-59.8953	316.937	-33.4802	105.673	-42.0678	-26.9543	-141.475	-985.801	1038.39	178.727	-211.063	83.1049
2903	1612.24	5.55712	3.32564	85.3347	68.3478	-72.6332	-75.3717	-138.789	31.7174	171.269	59.086	59.3161	-227.74	168.192	175.117	-155.73	152.613	-103.311	625.897	-588.296	129.703	12.3044	-110.612	-74.9971	337.29	-75.8333	335.253	-52.8881	107.632	-46.2973	-17.4631	-149.687	-994.026	1044.69	188.865	-221.557	83.7405
2904	1583.04	5.54583	3.3222	84.2839	66.7141	-73.2529	-72.8833	-142.014	33.3442	169.716	57.9706	59.415	-228.887	168.542	172.838	-153.296	153.303	-104.513	627.578	-589.457	133.933	8.33639	-109.912	-70.6465	324.847	-63.912	323.65	-39.3724	104.133	-43.3028	-25.7005	-141.977	-983.551	1035.61	178.779	-212.536	83.2477
2905	1687.16	5.57072	3.37159	84.9441	67.6491	-72.4913	-70.9595	-142.738	27.7881	175.107	58.903	58.583	-229.894	168.757	162.11	-141.788	153.717	-108.13	627.076	-585.982	143.401	-1.48605	-106.783	-73.1511	331.875	-70.7099	330.343	-47.1066	106.142	-43.3625	-24.9609	-144.442	-988.386	1042.12	190.212	-223.192	83.4033
2906	1640.28	5.57813	3.37617	84.397	67.1549	-72.0955	-71.2037	-141.638	23.8501	178.94	59.5593	59.3737	-226.504	164.097	163.708	-143.547	154.905	-106.368	624.509	-585.037	136.543	4.97069	-108.379	-70.3203	322.854	-61.9583	320.96	-36.7653	104.19	-43.3099	-23.6893	-144.209	-980.157	1033.05	177.918	-212.067	82.8436
2907	1588.2	5.53735	3.35699	82.6564	65.519	-71.0195	-69.1598	-142.202	15.215	187.365	61.0301	57.131	-228.237	166.929	154.6	-133.844	152.912	-111.829	627.856	-582.923	156.436	-14.4177	-103.526	-70.2745	324.456	-63.5973	323.163	-38.9547	103.881	-47.3007	-10.7909	-151.765	-972.949	1022	163.088	-200.185	82.8624
2908	1585.13	5.60234	3.40856	85.5008	68.7416	-71.367	-71.5236	-139.709	15.5796	186.885	60.9705	59.0969	-215.079	150.269	159.322	-138.978	156.354	-114.089	639.94	-595.453	169.366	-25.6632	-103.507	-74.0716	337.466	-77.8299	338.505	-56.7309	108.271	-41.2863	-26.7034	-141.171	-972.73	1026.87	169.939	-204.241	82.5697
2909	1598.19	5.54633	3.36921	82.9603	66.1804	-71.8767	-67.9807	-145.805	20.771	182.537	58.4532	58.5641	-226.58	162.961	155.12	-134.944	155.016	-112.501	632.542	-588.049	159.118	-15.832	-103.578	-74.1943	335.968	-74.7695	334.361	-51.5939	106.893	-49.0761	-4.28827	-157.78	-975.908	1024.75	164.55	-201.123	82.3002
2910	1621.71	5.54109	3.39613	84.5962	68.4397	-72.5331	-69.8797	-142.81	18.6172	184.105	58.7859	58.0931	-222.368	159.218	151.691	-130.552	154.046	-111.058	630.744	-587.353	153.718	-10.754	-104.444	-72.5501	329.563	-68.7353	332.018	-48.6636	105.83	-46.9889	-10.0642	-156.891	-981.199	1033.49	183.173	-217.955	82.3441
2911	1593.36	5.54285	3.36059	84.7856	66.9121	-74.0526	-75.8398	-138.137	26.5176	176.207	57.5287	58.6467	-219.105	154.624	150.731	-129.652	155.242	-109.355	632.027	-589.439	151.955	-8.66326	-105.383	-73.6137	334.081	-72.9109	332.574	-49.5189	106.418	-36.1277	-37.9744	-134.782	-970.513	1030	179.189	-211.633	81.8298
2912	1596.05	5.52662	3.35957	84.4536	66.8349	-74.1938	-75.3881	-138.468	26.4322	176.187	57.5172	58.0128	-221.512	157.709	148.222	-126.909	154.727	-109.084	628.004	-585.274	146.097	-3.96952	-105.293	-74.3457	335.447	-74.0669	334.44	-51.5434	106.899	-40.7119	-29.5788	-140.317	-976.71	1032.49	183.839	-217.357	82.9153
2913	1565.86	5.52088	3.35415	83.4331	65.2138	-73.9729	-75.8126	-137.646	24.514	178.11	57.8259	57.663	-225.246	161.925	146.247	-124.884	154.22	-108.099	626.758	-585.054	142.138	-0.240814	-106.217	-71.4187	326.695	-65.6683	325.955	-41.8514	104.676	-39.335	-30.976	-138.306	-967.657	1023.63	172.582	-207.054	82.4287
2914	1549.82	5.52698	3.33371	82.4654	65.5834	-74.0835	-78.138	-134.739	23.2404	179.167	58.191	58.4465	-221.222	156.569	147.107	-125.884	155.441	-106.929	626.894	-586.787	139.811	2.59194	-107.728	-66.6839	313.353	-52.7552	311.55	-27.1679	101.446	-36.9554	-35.8886	-133.268	-961.044	1017.57	165.94	-199.869	82.294
2915	1499.53	5.50699	3.31999	81.7851	63.0942	-74.0607	-78.8452	-133.736	22.2199	180.11	58.3915	57.4702	-231.139	168.175	143.032	-121.742	153.802	-105.409	625.418	-586.65	134.707	7.51304	-109.075	-71.3378	326.572	-65.5017	325.237	-42.0669	104.743	-38.7449	-25.1578	-141.705	-954.067	1009.64	158.268	-193.157	81.6562
2916	1462.33	5.53046	3.34008	80.2602	63.0478	-75.1747	-83.3779	-129.301	25.9504	176.101	57.9441	56.8762	-232.556	171.225	141.045	-119.579	152.681	-106.613	628.759	-590.662	144.191	-0.403178	-109.312	-70.2178	323.114	-62.1642	322.819	-38.5758	103.884	-47.5939	-4.85353	-157.47	-965.62	1016.15	161.021	-198.47	81.2106
2917	1424.81	5.54366	3.35512	81.915	64.7931	-75.4152	-87.6067	-124.728	26.1682	175.723	58.194	57.7768	-217.492	153.941	143.122	-121.383	155.031	-108.461	628.261	-588.539	149.47	-5.90558	-107.711	-75.2161	336.831	-75.3765	335.546	-53.3799	107.936	-47.4225	-5.45713	-158.464	-968.945	1020.54	167.199	-203.48	80.9624
2918	1420.5	5.53895	3.34339	81.9104	63.9824	-75.1201	-87.2854	-124.564	23.9298	177.898	58.616	57.5553	-218.953	155.694	142.292	-120.484	154.765	-107.808	625.385	-585.757	144.499	-1.78959	-107.854	-70.9835	323.674	-62.5814	323.335	-39.5743	104.716	-43.2555	-20.0202	-145.076	-962.411	1015.58	163.211	-199.763	81.555
2919	1480.03	5.56842	3.38946	83.1318	66.9651	-74.2423	-85.8896	-124.108	15.6609	185.89	60.0356	57.9336	-218.252	154.53	143.03	-121.333	155.122	-109.29	630.809	-592.2	159.118	-13.9231	-108.397	-69.6069	321.33	-60.3982	320.972	-36.6382	103.452	-46.3745	-9.27475	-156.862	-968.397	1022.25	174.633	-210.945	80.5577
2920	1471.31	5.55764	3.40648	85.5749	68.3502	-73.4089	-85.316	-123.284	8.84483	192.498	61.2455	58.255	-218.221	154.773	144.551	-122.999	155.231	-107.171	629.909	-593.174	153.023	-7.61241	-110.248	-76.2884	342.016	-80.494	339.142	-57.0963	108.815	-36.8991	-30.3893	-143.77	-961.142	1024.33	184.106	-216.976	79.4364
2921	1402.25	5.50496	3.36753	83.0376	65.1006	-73.8161	-85.8048	-123.245	11.5933	189.777	60.795	56.1379	-229.397	168.139	137.234	-115.049	153.236	-105.837	624.646	-588.126	141.74	1.73401	-110.51	-71.9458	327.983	-66.7846	327.195	-43.2014	105.094	-40.1956	-25.3828	-144.232	-957.92	1015.65	174.669	-209.741	80.973
2922	1357.1	5.53319	3.36491	83.1644	66.1496	-74.7124	-91.4713	-118.159	16.3324	185.012	60.1762	55.9618	-221.561	159.534	135.403	-112.771	154.268	-110.088	627.734	-588.289	159.046	-14.6483	-107.479	-73.806	333.563	-72.2173	332.491	-49.3671	106.568	-45.0855	-15.9155	-152.537	-972.872	1027.98	182.491	-217.569	81.0789
2923	1330.22	5.52633	3.35106	81.7682	64.9009	-75.0916	-93.7371	-116.544	19.586	181.897	59.6626	56.1557	-221.803	159.528	135.464	-112.935	154.463	-109.782	628.833	-590.851	160.154	-14.9982	-108.578	-75.5843	341.029	-79.3752	336.746	-55.4896	108.469	-50.7373	-0.534913	-162.532	-972.623	1022.71	170.057	-206.444	80.9179
2924	1352.36	5.54452	3.35616	82.2123	64.4644	-74.8999	-94.2146	-115.643	17.7942	183.625	60.0131	56.6395	-221.913	158.959	135.882	-113.672	155.11	-108.994	627.229	-590.023	156.655	-11.8725	-109.141	-72.0774	329.623	-68.3553	326.764	-44.0918	105.786	-46.1957	-15.8825	-149.261	-967.844	1020.22	168.322	-204.596	81.3572
2925	1395.86	5.54462	3.36081	82.3835	64.7013	-75.494	-97.1061	-113.22	21.0711	180.338	59.547	56.6956	-225.829	162.989	135.09	-113.135	155.067	-105.256	625.31	-591.201	144.313	0.010702	-112.06	-73.31	332.196	-71.0227	331.763	-48.6089	106.164	-46.7821	-18.2256	-147.734	-973.315	1025.59	176.244	-212.509	81.8166
2926	1513.39	5.57018	3.40522	83.643	67.7777	-74.3051	-95.2291	-114.591	16.7369	184.905	60.2452	58.3104	-217.797	152.517	138.958	-117.384	157.188	-107.971	630.565	-595.767	161.502	-14.851	-111.174	-68.75	318.821	-58.1995	318.43	-33.6186	103.092	-49.4931	-13.3146	-152.157	-978.25	1029.28	182.646	-219.407	82.2902
2927	1434.71	5.5526	3.38914	84.4042	67.2005	-74.1688	-98.3603	-112.08	21.0282	180.856	60.1464	57.4365	-215.49	150.743	136.041	-113.957	156.906	-109.791	627.856	-590.606	161.934	-16.7408	-108.922	-71.5431	327.323	-66.5812	325.222	-41.6223	105.488	-45.1892	-22.2517	-147.405	-977.718	1032.72	189.149	-223.792	82.298
2928	1440.11	5.51713	3.38875	84.3857	67.0428	-72.663	-90.8617	-119.052	15.1856	186.796	60.8519	58.254	-215.511	150.134	137.642	-116.04	157.683	-110.693	626.222	-588.904	162.889	-17.2785	-108.689	-71.6797	329.292	-68.2826	328.588	-45.0349	104.809	-44.2164	-23.4524	-145.698	-970.451	1025.36	181.504	-216.617	82.1779
2929	1387.89	5.48718	3.35337	83.0763	67.8631	-72.5451	-88.0747	-119.662	4.04102	197.449	61.8123	57.4272	-219.544	157.792	138.965	-117.582	153.826	-110.123	620.334	-582.288	156.031	-10.9133	-108.085	-67.3016	316.164	-55.4278	315.487	-30.5752	101.643	-52.5352	-0.81918	-162.735	-978.679	1027.52	177.267	-214.533	82.1224
2930	1428.92	5.50935	3.40414	84.5396	67.3953	-73.5845	-90.596	-118.674	12.2351	189.466	60.5005	57.6196	-219.458	156.927	138.623	-117.152	154.503	-108.344	622.759	-587.273	154.425	-8.2878	-110.23	-71.9618	328.774	-67.7786	327.197	-43.589	105.34	-44.312	-21.8229	-148.867	-970.645	1026.85	188.867	-223.751	82.181
2931	1341.1	5.47659	3.37134	82.7496	65.5413	-73.7846	-92.296	-117.332	14.0098	187.81	60.2091	56.4982	-222.574	160.561	133.966	-111.903	154.042	-108.459	621.584	-585.959	152.379	-6.81994	-110.057	-69.2933	321.015	-60.2554	321.264	-36.717	103.08	-42.7129	-24.9646	-145.383	-963.862	1020.24	179.873	-215.334	82.0165
2932	1402.16	5.50366	3.40585	84.3085	66.7797	-74.207	-94.1869	-115.764	16.7435	185.085	59.8859	56.8611	-221.245	158.65	134.541	-112.574	154.54	-108.79	621.785	-586.374	155.205	-9.22717	-110.28	-75.5154	336.509	-76.1971	334.623	-53.6601	109.693	-38.9829	-33.5171	-142.358	-965.557	1027.07	196.118	-228.901	81.8354
2933	1344.78	5.49034	3.3842	83.3293	65.7439	-75.1449	-99.5988	-111.047	21.9102	179.952	59.2041	57.0702	-215.344	151.718	134.1	-111.919	155.553	-106.84	619.902	-586.006	147.571	-2.11026	-111.658	-71.1867	325.173	-64.4753	324.115	-40.3551	105.035	-42.9525	-23.3366	-148.234	-965.192	1022.37	184.96	-219.964	81.9436
2934	1315.76	5.47778	3.3604	81.8727	64.1054	-75.3354	-101.019	-109.804	23.1841	178.682	59.0674	56.8849	-217.631	154.357	133.661	-111.455	155.186	-105.745	619.688	-586.983	145.048	0.580148	-112.748	-69.6739	322.062	-61.2344	320.968	-36.5681	103.51	-41.5585	-25.9042	-144.711	-958.635	1015.71	173.197	-208.96	81.5837
2935	1352.5	5.43858	3.35379	80.8968	64.8052	-75.0913	-97.7838	-112.099	20.3231	181.153	59.7169	57.3154	-219.566	155.943	134.531	-112.574	155.377	-105.521	621.164	-593.727	148.722	0.199975	-117.214	-63.3013	313.08	-52.3646	312.288	-27.5302	97.5733	-44.2555	-16.8176	-151.244	-957.985	1012.78	165.922	-202.879	81.2305
2936	1409.24	5.45758	3.40768	84.9676	67.1203	-74.4613	-102.272	-107.5	18.9306	182.907	60.2614	57.467	-216.285	152.275	134.582	-112.571	155.738	-100.593	626.298	-600.858	136.898	11.6935	-119.312	-67.201	320.328	-59.5075	319.129	-34.9841	101.075	-29.6369	-52.9198	-126.111	-947.649	1016.12	178.048	-211.276	79.9437
2937	1380.94	5.45821	3.40876	83.0971	65.0295	-74.7468	-100.465	-110.634	24.694	177.339	59.3152	57.7934	-213.899	148.964	134.415	-112.4	156.649	-102.359	625.073	-596.964	140.153	7.51081	-116.935	-68.3266	320.333	-59.4639	319.387	-34.8494	102.188	-30.2321	-44.314	-132.45	-934.183	1001.6	168.829	-203.096	80.0569
2938	1278.7	5.46339	3.40159	82.1093	63.9088	-72.7199	-98.5126	-110.625	13.6315	188.46	61.3513	56.5441	-219.674	156.641	131.736	-109.143	154.455	-105.124	623.941	-592.645	146.603	0.309585	-113.935	-71.1091	325.977	-64.8625	325.642	-41.4949	104.367	-32.965	-27.062	-146.433	-925.367	990.949	162.1	-197.476	79.8061
2939	1188.05	5.44642	3.39609	80.5306	62.804	-72.6329	-98.2379	-111.164	14.8049	187.426	61.2442	55.2838	-220.512	158.205	127.422	-104.219	154.031	-108.735	624.847	-590.755	158.252	-11.1776	-111.24	-69.4019	321.097	-60.1841	321.356	-36.7658	103.146	-31.2877	-24.6549	-148.166	-912.342	979.229	157.521	-193.365	79.8291
2940	1192.97	5.45316	3.39997	80.2388	62.6881	-72.6505	-98.2878	-111.286	16.0259	186.321	61.1106	55.9787	-216.661	153.37	129.056	-106.046	154.897	-108.545	621.438	-587.152	153.552	-7.66017	-111.009	-72.7424	331.357	-70.2482	330.338	-46.9948	105.76	-39.5382	-2.62367	-165.066	-921.292	982.206	152.331	-189.629	79.5108
2941	1230.37	5.46515	3.3918	80.1771	63.7339	-73.8226	-102.347	-107.819	20.9647	181.211	60.391	56.0478	-215.443	151.895	128.388	-105.398	155.122	-109.027	625.274	-593.189	161.158	-12.6461	-113.331	-67.0681	318.113	-57.1708	318.875	-34.6557	101.648	-39.0712	-9.66944	-161.564	-933.492	996.605	162.232	-198.315	78.5014
2942	1250.21	5.48075	3.42187	80.866	64.0351	-73.6727	-101.01	-108.785	17.4815	184.546	60.8057	57.1255	-211.639	147.266	130.31	-107.512	156.34	-108.164	623.663	-592.061	159.049	-10.5916	-113.855	-68.8142	321.112	-59.0822	318.405	-33.8111	102.824	-32.2426	-13.413	-159.646	-907.549	976.308	158.944	-194.614	78.1478
2943	1200.08	5.43445	3.38034	81.1525	64.4132	-73.5218	-103.888	-105.932	17.4292	184.787	60.8663	57.0029	-208.928	143.887	130.031	-106.882	156.505	-103.505	620.471	-590.144	136.594	8.15631	-114.128	-69.4493	322.121	-60.6132	320.55	-36.157	103.279	-38.6072	2.34105	-170.418	-910.603	974.147	152.838	-189.339	78.7598
2944	1074.55	5.40968	3.35794	78.4553	60.803	-75.3028	-106.017	-104.733	25.7018	176.11	59.7042	53.7261	-221.787	160.872	122.735	-98.5494	152.957	-105.262	621.181	-590.657	142.957	2.78641	-114.032	-70.5157	327.45	-65.6442	326.795	-43.5512	104.026	-37.9946	3.25617	-170.841	-906.038	969.933	149.468	-185.908	78.6794
2945	1030.09	5.39053	3.31059	76.9499	58.5627	-75.4938	-117.848	-95.123	34.2495	168.721	58.3023	53.3364	-227.283	167.168	121.955	-98.0324	152.427	-102.656	620.83	-591.672	133.876	10.87	-115.045	-72.5814	331.305	-69.6866	331.482	-48.3412	105.47	-36.4452	-1.93016	-165.665	-902.761	967.004	147.806	-183.616	79.3995
2946	1039.72	5.4035	3.26653	74.9127	57.0054	-76.1969	-122.839	-91.1193	40.2535	162.912	57.53	53.1227	-230.775	171.116	121.749	-97.9618	152.082	-103.086	619.319	-589.156	133.48	10.3919	-114.032	-68.3853	317.65	-56.4855	313.998	-30.3539	103.546	-37.0554	-8.56442	-158.763	-913.121	975.952	146.064	-181.454	80.0068
2947	1092.21	5.4568	3.31217	76.6539	57.1016	-75.7365	-120.996	-92.2658	38.4472	164.615	58.3122	53.5227	-228.233	167.94	123.185	-99.471	152.66	-104.619	620.166	-589.016	139.919	4.42933	-113.025	-75.9749	337.731	-75.9047	334.495	-53.4852	109.337	-34.2464	-17.4828	-152.675	-914.782	980.431	149.58	-184.105	79.2613
2948	1140.22	5.49944	3.33762	76.7358	57.9165	-75.9004	-121.88	-91.4484	40.7542	162.29	58.3733	54.1165	-223.707	162.438	124.853	-101.216	153.557	-105.73	620.976	-589.176	145.816	-0.994952	-112.319	-74.3978	331.125	-69.5745	331.46	-49.5688	107.92	-39.1682	-11.9209	-157.152	-931.702	994.462	152.832	-188.306	78.6555
2949	1153.66	5.52533	3.37823	77.7497	59.1411	-77.8634	-121.337	-93.066	47.1692	156.161	56.8384	54.1399	-220.493	159.054	126.139	-102.507	153.953	-105.12	621.776	-590.262	144.982	-0.653607	-112.635	-73.4062	333.93	-72.228	330.52	-47.5716	105.807	-39.7411	-10.0039	-160.056	-942.678	1007.45	162.724	-198.377	77.4219
2950	1164.44	5.51001	3.35509	78.0241	59.1879	-78.8549	-123.113	-92.0494	51.0421	152.197	56.1816	54.9264	-214.451	151.591	127.893	-104.357	155.298	-105.284	620.913	-589.128	145.317	-1.25142	-112.498	-71.2819	329.929	-67.3606	319.925	-38.0975	99.5963	-32.2473	-15.6127	-153.733	-932.927	999.753	162.463	-196.936	77.0223
2951	1235.7	5.5648	3.38032	76.708	60.6523	-77.589	-118.55	-95.7917	47.0348	156.263	57.3387	55.3283	-217.674	154.646	128.651	-105.421	155.292	-104.306	621.445	-589.297	141.58	1.52949	-113.297	-65.3997	312.105	-50.5302	305.148	-21.1754	96.6958	-35.5535	-9.10753	-159.068	-939.952	1004.92	164.331	-199.343	76.7718
2952	1299.47	5.6075	3.4477	77.8844	59.0446	-76.0885	-116.217	-97.9446	43.9978	159.864	58.1585	55.0522	-226.216	164.605	128.026	-105.018	153.883	-104.151	624.537	-593.564	146.992	-2.46898	-114.372	-69.5635	323.107	-61.0607	317.788	-34.7501	99.8147	-27.109	-32.2981	-139.563	-926.806	996.897	162.522	-196.863	77.175
2953	1289.83	5.63537	3.4881	79.1834	59.6682	-73.0272	-107.082	-106.243	35.6542	168.992	59.87	55.5622	-225.154	162.517	129.276	-106.324	154.754	-104.912	621.009	-586.338	140.307	0.948146	-112.302	-73.3667	332.706	-70.7095	330.605	-48.0174	103.887	-28.27	-27.9712	-142.707	-924.267	993.562	161.466	-196.149	77.3184
2954	1353.14	5.58203	3.44355	76.2695	58.3589	-73.4992	-99.9628	-114.188	39.9895	164.452	59.0826	55.5597	-238.784	177.793	129.136	-106.784	152.964	-105.522	623.928	-591.697	146.863	-3.40518	-115.348	-64.1745	313.95	-52.5545	311.578	-27.8071	98.1948	-26.3336	-29.5163	-141.177	-915.554	985.858	156.533	-191.166	77.412
2955	1437.97	5.63621	3.50114	77.6417	59.3894	-71.5319	-93.7373	-119.797	33.9405	170.89	60.189	56.9307	-232.183	169.306	133.712	-111.55	154.46	-106.103	620.579	-585.956	143.198	-1.81001	-113.244	-65.726	315.761	-54.6697	314.054	-29.8989	99.8446	-23.4347	-29.1837	-141.627	-899.198	971.189	153.18	-187.745	77.9324
2956	1098.69	5.19581	3.13644	72.2088	50.7109	-67.7183	-123.794	-97.2239	56.5622	150.826	58.9622	55.625	-249.987	188.605	126.109	-104.09	153.644	-101.455	613.724	-580.079	118.818	18.9496	-114.184	-67.9731	321.686	-60.5605	319.999	-36.2826	101.649	-37.5668	-6.78052	-143.276	-898.955	945.286	113.946	-153.233	90.0738
2957	1062.58	5.23719	3.16424	73.0627	51.6112	-69.0315	-124.274	-96.6791	59.7476	147.081	58.588	56.0642	-236.922	173.89	129.871	-107.289	155.314	-103.889	613.928	-578.388	127.631	10.1353	-111.716	-72.8842	333.56	-71.8099	332.484	-50.3066	105.865	-39.8531	-5.07199	-149.957	-913.073	963.011	128.076	-164.999	86.3076
2958	1068.88	5.27522	3.20092	73.7647	53.5251	-69.1123	-122.877	-98.0938	60.3547	146.408	58.6212	57.3776	-224.243	158.864	135.048	-112.356	157.407	-106.343	614.676	-576.688	137.588	-0.201382	-108.762	-71.0678	325.133	-63.9742	325.691	-41.8812	104.762	-42.1202	6.24696	-161.961	-910.039	962.006	131.248	-168.452	84.0111
2959	1103.88	5.30107	3.21566	73.1451	53.977	-67.0335	-113.91	-106.468	55.8058	151.076	60.0054	58.1069	-225.712	159.732	137.121	-114.749	157.611	-108.467	612.536	-572.366	142.114	-5.63924	-106.409	-68.2858	317.094	-56.2284	317.287	-32.6525	102.779	-40.6197	4.55518	-161.704	-906.123	960.26	131.855	-168.044	83.0778
2960	1135.65	5.34133	3.24885	75.0401	55.9482	-66.3796	-112.267	-107.835	53.7219	153.24	60.4901	60.1593	-215.24	146.442	142.91	-121.001	160.154	-109.414	613.848	-573.447	148.81	-11.9211	-105.769	-69.1737	319.675	-58.7258	320.048	-35.6456	103.34	-40.4142	4.52048	-162.035	-904.242	959.584	131.523	-167.598	82.2185
2961	1180.17	5.37466	3.28006	75.3672	55.4223	-64.8595	-107.246	-112.298	48.6445	158.54	61.4742	59.8857	-223.078	155.244	143.081	-121.412	158.941	-109.892	613.77	-573.117	152.104	-15.2752	-105.207	-72.9715	330.666	-69.3671	331.385	-48.1695	106.005	-39.6279	-2.70173	-158.025	-911.679	969.552	138.421	-173.279	80.6737
2962	1232.49	5.40919	3.30884	76.5909	56.707	-64.0339	-103.936	-115.2	45.9794	161.172	62.1072	60.9456	-220.669	151.584	145.832	-124.533	160.03	-110.818	615.489	-574.655	159.419	-22.005	-104.653	-74.4446	335.3	-73.8687	335.703	-53.084	107.096	-37.6049	-12.413	-151.601	-916.612	977.282	144.346	-177.72	79.5931
2963	1303.29	5.41346	3.32459	78.2145	57.5181	-62.7934	-100.214	-118.027	40.4042	166.779	63.2076	60.4729	-223.516	155.134	144.772	-123.341	159.193	-110.617	611.909	-570.464	154.719	-18.5809	-104.073	-71.2287	325.795	-64.685	326.461	-42.482	104.529	-26.3101	-35.2215	-138.048	-902.073	974.228	154.235	-184.51	77.4041
2964	1223.72	5.41636	3.32211	78.4733	58.7678	-62.2446	-99.4362	-118.613	39.7024	167.178	63.8417	61.3757	-219.355	149.662	147.197	-125.949	160.455	-111.301	612.596	-570.927	159.265	-22.7949	-103.728	-73.8739	333.738	-72.3832	334.043	-51.0142	106.495	-36.0443	-20.9176	-148.766	-928.702	994.219	157.448	-189.007	77.0271
2965	1271.16	5.42047	3.31613	78.7463	59.0199	-64.1318	-101.116	-117.022	42.7272	163.743	62.7069	62.2376	-217.762	147.108	149.853	-128.897	161.254	-107.546	613.28	-574.925	151.098	-14.2075	-106.68	-71.1793	325.829	-64.7346	326.208	-42.1524	104.412	-36.3567	-18.7751	-150.185	-925.649	990.962	154.659	-186.936	76.8322
2966	1304.85	5.4649	3.34595	77.7265	60.5273	-66.0341	-93.2526	-123.761	44.5854	160.964	61.6737	63.7303	-213.672	143.562	155.523	-135.046	162.66	-107.599	609.335	-571.859	147.011	-10.8073	-107.157	-65.196	308.832	-48.2448	307.618	-22.0543	100.44	-37.3601	-15.5406	-153.074	-926.343	991.401	155.451	-187.905	76.5543
2967	1465.88	5.47554	3.37976	78.1771	57.8147	-66.3142	-88.7726	-127.876	42.5665	162.7	61.5775	62.4582	-228.364	160.084	149.668	-129.159	160.461	-105.287	606.853	-570.864	138.707	-3.35112	-108.62	-70.9777	325.505	-64.3981	324.884	-41.0075	104.482	-33.5935	-20.3743	-149.423	-914.275	982.056	153.245	-185.593	76.4844
2968	1420.43	5.50648	3.30503	78.6826	58.9306	-67.9143	-97.0911	-121.866	45.0614	161.219	59.6854	63.2729	-225.594	156.125	152.275	-131.996	161.443	-105.967	608.35	-571.461	141.594	-6.352	-107.918	-72.9135	330.736	-69.4757	331.026	-47.6097	105.724	-39.62	-17.2521	-151.146	-946.626	1010.82	162.366	-194.535	75.1553
2969	1463.86	5.54299	3.37061	79.6486	60.9429	-65.1259	-89.3662	-127.899	31.9814	174.633	61.7047	62.4874	-228.525	159.318	149.452	-128.628	160.102	-108.407	611.486	-572.59	152.393	-16.3804	-105.953	-73.0247	330.808	-69.5034	331.814	-48.3615	105.683	-41.9146	-11.809	-156.146	-950.488	1013.82	166.383	-199.225	75.0708
2970	1483.84	5.56782	3.39888	80.5508	64.2094	-64.5083	-85.399	-130.792	26.2521	180.118	62.4818	63.7968	-221.959	150.718	153.135	-132.577	161.961	-107.447	611.179	-573.108	150.144	-14.1077	-106.721	-66.2447	310.436	-49.6076	311.831	-26.2246	100.707	-43.1621	-9.62143	-158.474	-954.183	1017.3	170.513	-203.467	74.9325
2971	1518	5.5863	3.42755	82.5196	64.3746	-65.5797	-81.9191	-133.823	25.3797	180.27	62.0035	64.9396	-218.558	146.193	158.588	-138.4	162.903	-105.097	615.916	-580.161	148.691	-11.4926	-108.733	-70.9227	324.073	-62.886	325.764	-41.5925	104.048	-41.2879	-13.3753	-154.131	-945.684	1008.73	162.914	-196.545	75.2747
2972	1677.65	5.61697	3.45736	82.6487	65.2433	-64.895	-77.2644	-137.226	18.4741	186.777	62.8902	64.5311	-228.689	157.423	156.401	-136.513	161.622	-105.06	616.052	-580.823	151.627	-14.1186	-109.213	-69.925	321.929	-60.8018	321.311	-37.0662	103.492	-41.1151	-12.7773	-157.043	-950.641	1016.65	171.84	-205.002	73.9482
2973	1774.65	5.67023	3.52076	82.242	65.0496	-67.1247	-64.0323	-150.493	21.7313	182.497	61.293	65.0216	-229.185	157.211	157.265	-137.609	162.193	-103.732	613.451	-579.004	145.127	-8.71786	-109.955	-67.9163	318.37	-57.3163	317.787	-33.4659	102.054	-41.6904	-11.9079	-155.508	-945.611	1009.23	162.444	-196.609	74.5572
2974	1906.74	5.72088	3.58432	83.7176	66.8014	-66.9346	-57.7477	-154.507	11.2453	192.194	62.3919	64.4136	-232.144	160.401	152.96	-133.038	161.707	-105.773	618.543	-583.074	158.586	-20.4595	-108.834	-68.4991	316.39	-56.1705	320.537	-36.0266	102.92	-37.5291	-21.7906	-149.57	-941.603	1009.4	168.263	-201.755	73.9697
2975	1999.1	5.78451	3.65882	85.5106	69.558	-69.2169	-43.647	-168.597	9.71447	192.751	60.5025	64.8544	-230.198	158.272	157.366	-137.494	161.925	-105.789	620.997	-585.677	159.82	-21.0966	-108.82	-69.6572	320.299	-59.6353	322.311	-38.0348	103.537	-43.8477	-5.55939	-163.136	-951.141	1015.5	170.734	-205.617	73.6147
2976	1989.29	5.78514	3.67385	84.9051	69.3116	-69.6597	-42.9737	-169.565	12.489	189.608	60.4369	64.0131	-228.809	155.999	148.747	-128.274	162.413	-107.032	621.565	-584.811	161.675	-23.0468	-107.442	-75.4182	335.311	-74.0258	341.811	-59.6962	107.766	-46.752	1.55844	-168.557	-955.345	1017.59	169.788	-204.816	73.6738
2977	1999.54	5.80528	3.64318	85.4786	69.3077	-71.723	-40.5731	-173.588	18.8517	183.548	57.9429	64.4532	-224.907	151.802	150.967	-130.719	162.618	-108.097	615.367	-576.124	156.777	-19.3575	-105.272	-74.5917	331.343	-69.7067	337.61	-55.022	106.839	-46.0578	-7.33156	-160.746	-967.297	1028.85	173.675	-207.878	74.384
2978	2009.55	5.80637	3.64834	86.3323	68.4792	-72.8376	-36.8158	-177.737	18.9857	183.123	56.9627	64.3347	-227.44	154.632	150.479	-130.302	162.269	-107.47	616.863	-577.977	163.159	-25.2072	-105.586	-75.1276	337.319	-75.8391	335.723	-53.7914	107.823	-36.7566	-35.413	-136.592	-956.118	1021.64	169.597	-202.059	75.5829
2979	2111.53	5.8726	3.69144	88.6272	72.9474	-72.4441	-30.3604	-182.463	8.61089	193.049	57.7003	64.4648	-228.081	155.216	151.334	-131.285	162.207	-108.929	618.072	-577.886	165.972	-28.6126	-104.368	-73.2869	331.848	-70.5924	331.938	-48.652	106.001	-53.6363	-3.47255	-158.569	-992.544	1044.73	179.528	-216.117	77.981
2980	2182.24	5.84981	3.69506	90.6725	74.2616	-73.9114	-30.3817	-183.128	11.4372	189.774	56.5935	64.7634	-225.424	151.919	152.593	-132.467	162.828	-107.601	620.77	-582.26	165.19	-26.8829	-105.599	-73.9581	332.257	-71.8844	331.543	-49.4366	107.789	-41.1119	-35.1529	-137.571	-981.979	1044.52	198.095	-230.384	78.3535
2981	2281.43	5.8929	3.7189	89.8075	72.7845	-74.5346	-33.3046	-180.784	15.2972	185.974	56.0169	65.5618	-232.643	161.626	154.447	-134.477	163.676	-105.083	613.67	-579.496	148.246	-11.6638	-108.566	-75.1926	334.933	-73.7102	334.141	-51.3663	108.016	-45.0815	-35.271	-133.024	-991.021	1047.54	196.832	-231.115	80.5276
2982	2158.29	5.87515	3.72969	89.0356	72.1755	-75.7526	-27.0589	-189.445	22.1476	179.489	53.6192	66.6431	-226.182	153.08	158.675	-138.849	165.437	-105.153	614.77	-581.549	152.485	-15.1269	-109.306	-71.0502	325.585	-64.6173	324.987	-40.7312	104.304	-46.2072	-29.681	-136.421	-981.915	1036.23	183.103	-218.913	80.352
2983	2133.68	5.8533	3.69717	87.936	73.641	-76.4359	-24.4124	-192.531	22.9499	178.682	52.8281	67.3441	-222.619	148.801	163.607	-143.952	165.861	-102.978	613.229	-581.251	145.501	-8.82421	-110.608	-64.5538	307.847	-47.369	305.56	-19.8794	99.9943	-47.8399	-24.8482	-140.056	-982.254	1035.37	181.665	-217.6	80.3328
2984	2372.17	5.85623	3.67548	87.9935	72.877	-78.7495	-23.6518	-195.145	31.436	170.164	50.3457	66.6397	-232.602	160.098	160.23	-140.755	164.247	-103.048	615.122	-583.126	148.923	-11.5318	-110.422	-69.7289	323.435	-62.5804	320.866	-36.8511	103.814	-60.0943	5.26453	-162.332	-1004.12	1049.05	180.676	-219.631	80.3881
2985	2379.09	5.84844	3.68916	89.4781	74.5429	-79.9221	-18.8196	-201.09	34.3269	167.301	48.7759	67.1304	-225.229	150.705	161.768	-142.009	165.87	-104.203	618.994	-586.413	157.099	-18.232	-109.807	-71.0622	326.712	-65.7753	324.399	-40.7677	104.818	-59.1992	3.27558	-161.968	-1002.15	1048.17	185.507	-223.638	80.6378
2986	2420.59	5.83771	3.68263	88.766	73.102	-81.2004	-14.4938	-206.674	37.86	163.888	47.072	66.5134	-231.534	157.82	158.244	-138.496	164.879	-103.679	618.742	-586.441	156.059	-17.1986	-109.996	-71.573	326.736	-65.7995	325.343	-41.6297	105.111	-54.7355	-8.42736	-153.072	-992.811	1041.55	183.97	-221.256	80.5645
2987	2426.26	5.8308	3.66956	88.5195	72.8162	-82.2515	-12.2095	-209.96	41.1415	160.71	45.7513	66.3462	-231.921	158.679	156.962	-136.926	164.761	-104.639	619.975	-587.217	160.063	-20.6865	-109.474	-73.2296	332.502	-71.1661	328.652	-45.7146	106.61	-55.0299	-7.28366	-153.842	-991.67	1039.96	182.25	-219.36	80.739
2988	2378.47	5.79855	3.64329	86.5386	70.3148	-81.8113	-15.8572	-205.052	40.6516	161.142	46.3865	65.283	-238.627	167.624	153.983	-133.607	162.523	-104.129	617.75	-584.704	155.688	-17.1345	-109.387	-72.3371	329.971	-68.7843	326.352	-43.4493	105.98	-57.1915	-1.36896	-156.868	-989.204	1035.07	172.189	-210.844	80.5266
2989	2368.69	5.75865	3.6592	89.2052	73.1214	-82.5885	-13.5636	-208.127	42.8261	159.038	45.3633	66.3452	-228.721	155.523	159.036	-138.579	164.615	-102.199	618.242	-586.628	155.852	-16.4176	-110.691	-73.039	331.143	-70.0441	330.346	-47.0457	106.056	-48.2546	-24.4967	-143.039	-983.31	1037.02	192.45	-226.924	80.9751
2990	2387.58	5.70955	3.60513	86.4837	70.6344	-83.5718	-14.2095	-208.361	46.3136	155.596	44.285	65.8511	-233.754	161.118	156.548	-136.038	163.82	-102.856	621.269	-589.94	162.441	-21.5829	-110.906	-69.6196	322.019	-61.1928	321.226	-36.6895	103.406	-50.4201	-15.795	-148.302	-974.069	1024.78	175.995	-212.115	80.5116
2991	2343.43	5.65907	3.60979	86.5894	70.7525	-83.8235	-13.5032	-209.213	46.9589	154.976	43.9569	66.5171	-230.802	158.712	161.073	-140.753	164.093	-102.071	619.193	-592.357	162.15	-19.5446	-114.634	-67.1697	321.379	-60.5383	321.242	-37.1566	101.023	-48.3634	-17.2172	-148.175	-966.445	1019.03	173.24	-209.288	80.0172
2992	2319.98	5.69996	3.62265	85.7034	68.8996	-85.6357	-11.6708	-210.01	51.3686	151.05	40.868	66.101	-232.519	160.734	158.373	-137.928	163.74	-103.609	618.524	-585.061	159.025	-18.2862	-110.459	-71.3623	326.472	-66.9879	328.476	-44.7044	104.994	-45.9685	-21.792	-144.502	-959.771	1013.79	168.616	-204.651	79.7274
2993	2260.15	5.70315	3.59338	84.7976	70.8479	-84.6482	-14.3294	-206.661	48.6587	153.691	41.9602	66.5783	-228.161	155.646	161.118	-140.665	164.529	-104.633	618.037	-583.444	160.776	-20.2888	-109.449	-64.4855	306.741	-47.8829	308.097	-22.3073	100.257	-50.0444	-11.3654	-154.145	-970.617	1023.2	174.295	-209.875	79.0194
2994	2333.57	5.72746	3.59829	88.7449	71.459	-84.4976	-15.6391	-205.257	48.6232	153.733	42.1758	66.6378	-227.843	155.249	161.342	-140.902	164.624	-107.203	622.22	-585.818	172.838	-31.0203	-107.789	-74.2773	336.974	-77.1853	330.895	-50.8654	108.307	-35.8171	-47.7914	-128.668	-968.278	1032.92	188.171	-218.386	78.1592
2995	2169.13	5.70317	3.53579	88.1659	70.8994	-84.8214	-17.1411	-204.001	50.2358	152.12	41.9515	67.7716	-217.876	144.003	166.662	-146.416	165.914	-107.078	615.491	-577.025	165.374	-25.4051	-106.14	-73.2456	333.527	-73.0885	328.375	-46.7696	106.854	-39.6473	-37.8451	-135.027	-971.743	1031.88	177.671	-208.68	78.3169
2996	2264.82	5.71442	3.51238	87.4744	71.2547	-85.1077	-15.7319	-205.67	50.7861	151.582	41.57	67.1111	-224.886	152.018	163.342	-143.106	164.701	-106.868	608.429	-568.647	154.133	-16.6528	-105.056	-72.6519	330.389	-69.7232	327.175	-44.6904	106.142	-52.656	-5.94406	-159.489	-994.564	1045.93	182.142	-215.391	78.796
2997	2229.55	5.67796	3.46964	86.9097	70.9915	-86.3443	-15.6707	-206.786	54.8839	147.519	40.3205	67.5702	-222.953	149.645	166.353	-146.297	165.163	-106.753	610.377	-570.971	156.387	-18.2449	-105.261	-71.9058	327.261	-67.1763	329.046	-45.6305	106.005	-53.6812	-6.3088	-157.965	-995.554	1045.24	175.208	-209.44	79.1625
2998	2313.44	5.74715	3.53934	87.0122	71.2617	-86.7874	-10.4705	-210.799	54.0738	148.726	39.0391	66.9956	-228.896	156.887	163.592	-143.419	163.941	-107.337	612.017	-571.752	160.851	-22.053	-104.913	-69.0925	320.029	-60.7597	322.685	-38.3746	103.669	-54.5978	-9.62886	-153.472	-998.799	1046.6	177.043	-212.22	80.3587
2999	2362.43	5.7143	3.51916	86.7695	70.2843	-86.4374	-11.9771	-208.941	53.3169	149.407	39.5297	66.5079	-234.199	162.748	160.315	-140.163	163.041	-105.538	607.38	-568.414	151.071	-13.0152	-106.561	-71.0457	327.806	-67.9484	329.879	-46.9111	105.087	-53.8992	-11.4531	-152.485	-998.967	1047.42	179.25	-213.598	80.3904
3000	2415.62	5.72059	3.51756	87.5633	71.0687	-86.6264	-11.9753	-209.066	53.8764	148.849	39.3461	66.9263	-234.107	162.259	163.126	-143.264	163.355	-104.222	608.194	-569.414	150.485	-12.1197	-107.003	-70.2454	323.894	-63.415	322.325	-38.6916	104.391	-50.4546	-19.2732	-148.044	-996.903	1048.95	186.757	-219.484	80.1516
3001	2420.31	5.71499	3.5139	86.4729	70.6048	-86.916	-12.3879	-208.92	55.0352	147.691	39.0835	66.4758	-236.103	164.614	160.688	-140.585	162.803	-106.325	615.369	-575.817	166.595	-25.9431	-105.939	-70.3616	323.106	-62.7029	322.644	-39.102	104.534	-54.0577	-9.84606	-154.446	-997.122	1046.33	181.602	-215.737	80.0108
3002	2324.43	5.72511	3.50646	86.2259	70.3614	-87.0833	-12.7832	-208.68	55.7479	146.982	38.9425	67.5854	-229.258	154.994	162.263	-142.208	165.422	-105.75	613.184	-573.643	160.966	-21.14	-105.854	-70.3263	322.494	-61.9851	321.963	-38.2202	104.389	-54.2404	-8.78874	-154.097	-994.213	1042.51	171.833	-206.609	79.7862
3003	2300.71	5.70638	3.51309	87.1261	71.8854	-89.1265	-3.84011	-217.606	59.0998	143.702	36.2466	67.904	-226.102	152.356	167.299	-147.239	165.34	-104.725	611.191	-572.198	156.949	-17.3911	-106.583	-67.4764	316.582	-57.3223	318.138	-33.7528	101.855	-53.4802	-13.0575	-150.459	-993.867	1042.22	172.885	-207.564	80.1038
3004	2410.68	5.68245	3.49313	86.1851	70.5903	-87.6476	-12.3272	-208.364	57.6903	145.111	38.0278	67.0041	-234.768	162.415	162.915	-142.806	163.769	-106.112	614.679	-575.176	167.096	-26.1479	-105.847	-69.0791	320.54	-61.1274	321.988	-38.2491	103.161	-55.0826	-7.51491	-156.618	-997.934	1046.3	180.728	-214.624	80.1275
3005	2345.04	5.66408	3.49033	86.5653	71.021	-87.8929	-11.8583	-209	58.2685	144.531	37.7663	67.6763	-229.275	155.795	164.809	-144.904	164.155	-105.281	610.776	-572.364	162.111	-20.928	-107.429	-68.0375	319.363	-60.0569	322.723	-39.3265	102.773	-55.5931	-5.92551	-158.01	-997.884	1045.61	178.824	-212.853	80.1802
3006	2415.01	5.60254	3.44625	85.5245	70.9688	-88.1668	-11.7429	-209.213	58.9511	143.849	37.4565	67.0467	-234.721	162.229	161.431	-141.46	162.975	-105.729	610.496	-574.864	163.243	-19.9481	-111.097	-60.5351	305.866	-47.1218	310.352	-26.7928	98.1202	-49.458	-21.7924	-147.173	-992.886	1044.99	184.066	-215.638	80.2928
3007	2275.04	5.63364	3.4879	87.6303	72.0349	-92.2312	-4.17135	-217.47	60.3772	143.132	32.3126	69.0369	-221.395	146.376	168.105	-147.232	166.931	-103.993	604.59	-568.847	150.198	-8.16753	-111.592	-65.9744	317.83	-58.2082	321.556	-38.4242	101.789	-51.8922	-15.8755	-149.993	-988.291	1037.93	174.684	-208.521	80.1087
3008	2387.45	5.63534	3.47563	85.6527	71.7118	-90.6402	-13.5122	-207.247	59.2314	144.291	34.2782	68.3912	-228.239	154.204	164.804	-143.996	165.758	-104.744	607.248	-571.019	156.383	-13.5504	-111.016	-62.7846	307.595	-48.2114	310.268	-25.9754	99.5986	-55.7685	-7.47567	-157.224	-997.965	1045.58	183.714	-217.631	80.5417
3009	2349.26	5.63254	3.4749	85.4422	70.9171	-91.0463	-13.3036	-207.851	60.6116	142.891	33.8907	68.8682	-226.882	152.791	165.676	-146.369	163.339	-103.487	601.878	-564.152	156.831	-13.2846	-110.308	-64.0257	308.112	-48.5238	309.624	-25.4019	100.65	-54.3613	-11.3925	-153.948	-994.601	1042.98	182.003	-215.75	80.498
3010	2312.24	5.60372	3.44614	85.5422	68.3547	-91.6748	-14.4665	-207.425	62.7205	140.718	33.4159	68.473	-230.739	157.421	164.071	-144.853	162.586	-102.544	604.665	-567.878	158.026	-13.578	-110.917	-69.4055	324.71	-64.0383	324.757	-41.7842	104.067	-51.4788	-18.3066	-147.426	-984.747	1034.08	172.304	-206.304	80.2635
3011	2380.98	5.60018	3.41579	85.0561	69.4256	-91.8837	-13.8137	-208.606	63.6204	139.792	33.2729	67.9407	-231.903	159.845	162.913	-143.303	161.017	-103.779	607.944	-570.504	164.944	-19.6699	-110.184	-68.9499	334.042	-70.2981	309.073	-30.0381	101.754	-55.6191	0.0222092	-159.313	-993.272	1039.88	175.119	-209.339	80.1524
3012	2315.79	5.55183	3.40352	84.4155	68.2067	-92.8742	-10.2986	-212.292	65.0385	138.407	31.958	67.3839	-234.742	163.666	161.954	-142.167	159.733	-104.091	605.595	-567.713	163.797	-18.6267	-109.701	-69.4629	334.617	-71.0454	310.53	-31.3018	102.202	-51.4726	-6.42673	-155.639	-984.159	1032.85	171.223	-204.36	80.1108
3013	2321.67	5.57898	3.41453	85.2222	69.709	-92.8258	-9.56933	-213.086	64.4227	138.965	31.9498	67.3061	-233.424	164.493	165.409	-145.429	158.441	-104.695	607.041	-568.85	166.298	-20.8755	-109.371	-68.5051	330.902	-67.5638	308.111	-28.4182	101.539	-49.0867	-12.3396	-153.693	-985.711	1037.82	183.678	-215.19	79.9142
3014	2417.87	5.64579	3.47593	86.9039	71.9688	-91.9357	-12.8692	-209.357	62.1571	141.413	32.8637	66.7848	-231.789	163.416	165.193	-144.815	157.457	-109.88	618.187	-579.812	171.259	-25.5982	-103.14	-75.0964	334.968	-74.8942	326.365	-52.3396	106.805	-57.3973	9.31938	-170.97	-1002.97	1050.16	189.243	-222.018	80.7632
3015	2330.4	5.61332	3.43692	85.1255	70.5776	-92.7648	-10.1943	-212.819	64.108	139.484	31.8904	66.7703	-231.858	163.249	165.647	-145.292	157.739	-108.946	614.87	-576.77	162.837	-18.297	-103.381	-70.9227	322.621	-63.2858	315.83	-39.2939	103.689	-55.0127	1.32613	-163.703	-993.49	1041.54	180.147	-213.668	80.5474
3016	2310.8	5.52016	3.37722	83.8393	70.4065	-92.4292	-11.7909	-211.007	63.5786	139.987	32.3008	66.6504	-233.523	165.016	164.859	-144.53	157.542	-109.221	611.868	-578.28	163.766	-15.4607	-107.944	-62.9835	309.749	-50.7598	304.033	-26.9757	96.619	-51.7801	-7.07416	-157.466	-990.367	1040.29	179.608	-211.808	80.5098
3017	2216.73	5.6247	3.44476	84.8432	69.0253	-92.3958	-12.3613	-210.453	63.6876	139.874	32.3704	68.3169	-228.178	159.958	170.921	-150.499	160.234	-107.428	608.311	-575.237	153.329	-6.51103	-108.633	-71.4067	321.026	-58.4343	316.763	-40.4405	103.378	-49.1065	-14.1423	-150.501	-980.435	1031.19	169.92	-202.823	80.2832
3018	2270.37	5.61834	3.4475	86.1193	70.0515	-92.8532	-12.8306	-210.323	65.4236	138.13	31.9574	68.191	-229.145	161.256	170.855	-150.402	159.844	-108.846	612.188	-578.6	162.186	-14.0506	-107.987	-73.958	326.852	-64.2327	323.812	-48.4727	105.579	-48.7394	-14.5646	-152.619	-985.065	1037.42	182.538	-214.011	80.4253
3019	2300.4	5.57306	3.36967	83.3846	69.718	-93.5266	-12.1764	-211.626	67.6743	135.88	31.2923	67.8182	-234.354	166.861	168.136	-147.764	159.232	-108.391	611.072	-577.73	157.853	-10.1107	-108.316	-66.7633	308.491	-46.6763	304.475	-27.7361	100.78	-49.8175	-10.1521	-156.032	-984.653	1037.02	178.937	-209.986	79.5187
3020	2414.92	5.61521	3.37719	84.6279	67.6631	-94.091	-18.9685	-205.412	70.4422	133.332	31.2634	69.0239	-231.968	159.488	162.464	-142.324	163.261	-108.888	614.91	-580.239	162.846	-15.1413	-105.762	-74.7486	326.273	-63.4961	319.179	-44.0373	106.295	-41.5522	-30.1554	-140.319	-974.747	1032.91	174.259	-204.067	79.2726
3021	2483	5.63154	3.38963	84.0929	69.8517	-94.827	-13.7934	-211.197	71.1033	132.749	30.1971	69.0934	-231.054	158.11	163.226	-143.171	163.669	-110.227	618.985	-583.516	171.005	-22.4071	-104.991	-70.8406	315.193	-53.1828	306.941	-30.83	103.944	-49.3176	-13.9438	-151.251	-985.076	1036.91	176.761	-208.112	80.5411
3022	2549.25	5.59903	3.36903	85.5184	70.8917	-95.2468	-14.4806	-210.931	73.008	130.833	29.8684	69.0464	-232.091	159.316	164.387	-144.445	163.483	-108.365	617.603	-583.308	162.202	-14.3353	-106.299	-72.0584	317.993	-56.391	314.327	-37.8295	104.936	-50.4497	-11.5752	-155.166	-992.139	1044.32	187.902	-218.719	80.7482
3023	2509.68	5.60416	3.35996	84.8846	68.9334	-94.5747	-9.76995	-217.093	69.4577	135.171	29.2907	68.428	-237.506	165.06	161.45	-141.622	162.378	-108.49	616.603	-582.06	159.501	-12.0983	-106.087	-74.0161	323.542	-61.583	318.08	-42.1894	106.845	-47.8749	-18.2559	-148.34	-980.299	1032.8	172.541	-204.065	80.3703
3024	2485.09	5.60354	3.36058	85.703	70.4636	-93.7469	-13.2794	-213.166	67.9729	136.618	30.209	69.5267	-227.036	153.059	169.287	-149.55	164.189	-108.495	615.087	-580.22	157.109	-10.3209	-105.875	-73.4188	321.555	-59.7851	316.304	-40.2431	106.574	-51.9179	-10.7487	-153.143	-987.159	1036.58	174.835	-207.572	81.136
3025	2433.84	5.52987	3.29278	84.4318	67.521	-92.9471	-16.4303	-209	65.2076	139.476	30.9617	67.2749	-249.874	181.464	152.189	-132.281	158.679	-100.044	594.502	-556.888	108.785	28.9145	-106.308	-73.6768	314.539	-53.5517	312.084	-34.8781	107.724	-38.92	-39.0314	-134.437	-975.336	1033.29	190.19	-216.224	80.9479
3026	2266.16	5.48123	3.20225	82.3282	63.0819	-93.265	-25.1202	-200.747	70.1116	134.422	31.3456	66.2546	-249.766	182.036	149.868	-129.261	158.222	-105.731	595.996	-553.063	124.077	12.4902	-100.724	-78.4432	328.973	-67.2139	324.111	-48.4508	111.333	-40.7663	-33.3068	-137.181	-973.653	1028.86	178.912	-205.86	80.6666
3027	2343.38	5.48086	3.256	82.1059	68.0205	-94.258	-20.3673	-206.376	71.8213	132.679	30.1517	65.9777	-238.513	171.148	154.851	-133.305	158.141	-110.157	609.755	-568.836	158.185	-15.1049	-103.577	-68.7127	313.934	-52.6151	310.202	-32.6502	104.173	-55.0493	3.73678	-166.499	-993.532	1040.13	186.83	-217.757	80.7302
3028	2343.1	5.46928	3.24313	83.8596	66.9047	-94.8082	-18.0262	-209.27	73.0205	131.519	29.4664	66.1566	-239.635	171.61	155.701	-134.501	158.647	-109.685	609.891	-569.109	156.009	-13.0293	-103.849	-75.5127	333.471	-70.8548	328.404	-52.8266	108.971	-48.7345	-13.7106	-153.065	-984.658	1035.24	185.785	-215.156	80.7004
3029	2325.03	5.45919	3.23468	82.6664	66.4776	-95.5553	-14.9455	-213.01	74.4232	130.186	28.5615	66.2179	-233.598	164.567	157.406	-136	159.735	-110.891	615.624	-574.156	164.031	-19.8437	-103.046	-70.8619	320.685	-58.7538	315.513	-38.4329	105.424	-44.8009	-21.2254	-145.306	-969.868	1021.86	170.365	-200.388	80.3244
3030	2303.25	5.4506	3.23911	83.8886	68.1385	-95.6083	-15.6998	-212.297	74.9486	129.65	28.5702	67.6787	-220.451	150.721	167.786	-146.956	160.752	-109.686	611.135	-570.004	155.284	-11.9361	-103.471	-71.4394	321.58	-59.5401	317.09	-39.5951	105.711	-50.3714	-6.88199	-156.262	-974.728	1023.1	168.78	-200.434	80.0959
3031	2347.25	5.45006	3.23166	83.798	68.9113	-95.5473	-16.1417	-211.968	75.0877	129.535	28.5863	67.2578	-223.754	153.914	163.045	-142.204	161.337	-110.629	608.389	-565.337	154.726	-12.7232	-101.804	-68.1488	309.433	-48.961	308.904	-28.8507	103.698	-44.6831	-22.1847	-148.023	-976.56	1030.87	184.699	-213.526	80.0312
3032	2345.01	5.4407	3.20379	82.4988	66.5664	-96.0959	-14.1629	-214.443	76.349	128.333	27.9307	66.464	-230.507	160.801	158.892	-137.943	160.758	-111.233	611.04	-566.947	158.318	-16.3059	-100.917	-70.5515	315.813	-55.1379	314.19	-34.96	105.745	-45.1819	-19.536	-148.391	-969.57	1022.02	170.988	-200.889	79.8753
3033	2294.49	5.45889	3.21171	81.6978	65.1113	-95.268	-19.3537	-208.602	75.0882	129.443	29.0766	66.6365	-228.642	160.029	159.545	-138.39	161.326	-114.555	609.091	-563.591	164.362	-22.9278	-98.9802	-72.3912	320.186	-59.1919	318.271	-39.4603	107.126	-47.0484	-13.5776	-152.736	-969.059	1020.08	166.569	-197.351	79.5504
3034	2391.88	5.39302	3.11332	82.5808	65.8186	-95.236	-25.1968	-203.967	76.1768	128.943	29.171	66.4774	-226.441	157.433	160.543	-138.982	161.29	-113.123	608.442	-563.882	157.449	-16.1792	-99.6962	-68.4885	313.945	-52.9272	313.4	-34.5116	103.374	-38.3332	-37.2025	-135.247	-972.484	1029.59	174.629	-201.189	79.1645
3035	2416.02	5.38041	3.06466	80.8591	65.9003	-95.8578	-20.9342	-208.761	76.572	128.628	28.3012	65.5241	-233.68	165.297	156.802	-135.193	160.228	-113.837	605.184	-558.35	153.506	-14.2587	-97.9693	-65.6217	306.467	-45.9731	304.918	-25.0115	101.562	-45.5605	-16.9653	-151.169	-981.669	1033.79	174.416	-201.677	79.1581
3036	2501.77	5.41397	3.11753	84.3209	68.3048	-96.5913	-17.7409	-212.598	78.2022	127.082	27.397	66.5276	-228.651	158.777	162.259	-141.067	161.544	-114.107	613.178	-567.061	164.624	-23.1723	-98.4353	-72.9761	326.064	-64.5327	322.681	-45.3395	107.159	-50.5044	-4.57453	-161.764	-990.128	1039.82	181.654	-209.758	79.2806
3037	2497.08	5.37999	3.06046	81.4935	67.8293	-96.7401	-17.4975	-212.975	78.7334	126.562	27.2435	65.9113	-233.641	164.265	158.509	-137.207	160.797	-112.932	608.441	-562.131	155.517	-15.4998	-98.6175	-65.1645	304.579	-44.3268	301.574	-21.3828	101.841	-49.8718	-5.99886	-160.618	-988.533	1038.47	179.182	-206.843	79.2497
3038	2529.77	5.33821	3.05405	82.9146	67.6874	-97.1882	-17.6764	-213.18	80.694	124.608	26.866	65.4158	-235.764	167.236	157.206	-135.723	159.835	-114.047	617.121	-572.594	171.22	-27.4553	-100.973	-67.4871	318.905	-57.5336	316.275	-37.4331	103.112	-48.3906	-9.6836	-158.342	-988.214	1039.38	181.156	-208.754	79.327
3039	2570.37	5.3132	3.04536	85.7281	69.6996	-97.2902	-19.6391	-211.335	82.0333	123.235	26.9291	67.6879	-216.542	144.609	166.45	-145.212	163.816	-112.645	612.256	-568.297	160.323	-17.6075	-101.582	-66.7153	318.562	-57.3372	311.648	-32.6634	102.656	-34.0989	-39.559	-138.886	-973.06	1038.28	186.541	-210.715	76.6802
3040	2454.8	5.28198	3.01168	85.2058	67.1616	-97.4964	-20.9101	-210.27	83.4656	121.787	26.8379	67.4617	-217.319	145.431	164.614	-143.272	163.717	-113.109	607.812	-562.478	154.65	-13.6579	-100.418	-74.2796	340.019	-77.459	330.57	-54.0527	108.348	-37.9455	-26.9603	-147.495	-968.225	1029.08	175.662	-200.543	76.9895
3041	2531.32	5.27869	2.95157	82.1425	67.8098	-97.95	-20.954	-211.098	85.0515	120.423	26.1404	67.5226	-221.403	148.511	162.002	-140.829	164.087	-113.383	605.666	-558.742	151.058	-11.5766	-98.9945	-64.2721	310.217	-49.5072	301.227	-21.4808	101.717	-44.3691	-9.63458	-161.252	-977.655	1034.07	176.157	-201.35	76.9787
3042	2528.89	5.29156	2.95203	82.0755	65.7225	-98.4687	-19.6024	-212.982	86.7756	118.775	25.5312	66.6381	-230.444	158.209	155.553	-134.309	162.983	-114.414	610.55	-562.789	161.388	-20.9481	-98.0349	-70.1859	325.23	-63.5341	315.724	-37.6951	106.047	-45.465	-7.57161	-161.822	-976.217	1031.01	170.778	-196.756	77.0637
3043	2531.25	5.2786	2.94717	81.8493	66.1989	-98.6983	-18.4558	-214.308	87.2636	118.321	25.2432	66.2876	-233.076	161.265	153.93	-132.537	162.376	-113.051	608.964	-561.838	155.088	-15.3473	-98.5152	-69.4843	322.347	-60.8609	313.965	-35.055	105.381	-48.9533	1.04341	-168.733	-981.244	1033.93	172.846	-199.635	77.1166
3044	2533	5.28256	2.95174	83.4584	67.1704	-95.2586	-19.204	-214.916	85.3187	120.737	28.0784	66.8476	-229.617	158.16	158.032	-137.101	161.753	-113.696	614.047	-566.921	166.35	-24.1379	-98.1021	-76.1493	330.583	-66.2447	331.832	-53.9671	109.613	-44.1021	-11.3979	-160.632	-978.022	1035.19	181.086	-206.109	77.0973
3045	2477.48	5.18653	2.87979	82.2935	64.7678	-96.9127	-13.2078	-221.174	87.1918	119.379	25.5157	65.4249	-240.703	170.73	149.75	-128.519	159.819	-110.842	604.903	-558.727	147.151	-7.21646	-99.4194	-77.867	344.689	-80.4209	341.657	-65.5275	110.605	-43.003	-14.8541	-155.965	-971.077	1027.38	170.763	-194.617	77.3854
3046	2501.05	5.18569	2.8789	82.7114	65.4165	-97.1813	-16.5943	-218.057	89.7806	116.729	25.5059	66.7687	-229.776	157.158	154.522	-133.312	162.346	-111.895	610.139	-563.25	156.401	-15.8739	-98.2618	-77.279	342.323	-78.4259	339.008	-62.2614	110.358	-44.4142	-12.0881	-157.151	-969.638	1024.71	166.833	-191.912	77.4509
3047	2537.46	5.18899	2.88427	83.3159	66.8506	-97.1015	-19.5058	-215.069	90.6864	115.745	25.8289	67.4751	-224.703	151.373	157.956	-137.004	162.929	-112.815	613.797	-566.124	166.146	-24.2121	-97.3869	-72.3528	325.366	-61.7187	322.337	-43.5879	106.485	-45.7555	-9.88978	-160.013	-974.935	1030.29	174.822	-199.824	77.2544
3048	2481.14	5.1463	2.82932	79.1871	62.8296	-97.2932	-20.0937	-214.579	91.6484	114.771	25.7327	65.8147	-242.131	172.876	150.102	-130.322	157.867	-110.85	605.424	-557.924	155.169	-13.9866	-98.0676	-69.3709	317.103	-54.1756	314.663	-34.4372	104.208	-45.9188	-9.34964	-158.785	-969.072	1022.96	165.282	-191.287	77.4191
3049	2513.7	5.12706	2.81047	79.4893	62.9862	-97.7388	-19.69	-215.368	93.1817	113.266	25.3174	66.0015	-242.257	172.756	152.711	-133.107	158.199	-109.793	608.851	-562.505	156.131	-14.1227	-98.9989	-69.3359	318.051	-55.2792	314.565	-33.9267	104.061	-43.9579	-14.129	-155.221	-965.005	1020.28	165.006	-190.727	77.3597
3050	2518.14	5.10905	2.80797	80.8304	63.3685	-98.0549	-20.2663	-214.998	94.6925	111.765	25.087	66.6133	-235.892	165.242	156.891	-137.215	159.471	-109.579	609.892	-563.703	157.759	-15.4553	-99.0985	-72.2552	327.159	-64.1275	323.222	-43.3273	106.121	-45.0486	-9.90414	-158.617	-963.805	1018.33	162.815	-188.676	77.1333
3051	2552.32	5.09475	2.78436	81.8177	64.6109	-98.5572	-19.4419	-216.239	96.4414	110.087	24.5781	67.0832	-232.541	161.019	159.916	-140.289	160.506	-109.604	608.639	-562.075	154.746	-13.1128	-98.7768	-73.4535	330.834	-67.6444	325.322	-45.8639	107.112	-48.7598	-0.470282	-166.306	-970.299	1023.38	166.65	-192.848	76.8396
3052	2615.02	5.0962	2.8057	82.3605	65.7598	-97.6386	-21.4898	-214.929	93.57	113.302	24.6867	67.337	-230.403	158.632	161.131	-141.363	160.951	-109.794	614.989	-569.148	161.861	-18.88	-98.9446	-70.759	323.457	-60.4566	317.204	-36.4051	105.009	-41.0139	-21.6578	-151.8	-965.461	1024.73	175.637	-199.633	76.7913
3053	2624.6	5.09535	2.79774	82.769	66.5423	-98.0929	-18.8228	-217.958	94.3978	112.578	24.0822	66.7383	-232.271	160.752	157.274	-137.231	160.623	-112.131	616.548	-568.565	169.27	-26.5989	-97.0006	-71.9733	325.538	-62.7395	323.703	-43.1519	106.2	-47.867	-6.82995	-163.295	-977.708	1031.82	177.773	-202.696	77.3536
3054	2615.67	5.09811	2.78714	81.5758	65.3233	-97.3843	-20.7298	-215.739	92.0191	114.882	24.8124	66.7833	-231.999	160.207	157.217	-137.177	160.739	-109.811	610.108	-563.202	152.323	-11.5089	-97.9541	-68.2431	315.192	-53.0396	313.278	-31.3175	103.453	-41.153	-23.448	-149.951	-968.01	1026.27	172.08	-196.139	77.1831
3055	2619.89	5.10282	2.77442	80.5921	66.11	-97.6647	-18.7421	-218.015	92.3143	114.688	24.378	66.7631	-236.486	164.798	157.449	-137.669	160.482	-108.755	611.268	-565.362	150.791	-9.79719	-98.7458	-65.9562	308.311	-46.7047	305.249	-22.5889	102.127	-46.4772	-9.10744	-161.264	-973.03	1027.89	172.757	-197.576	77.1682
3056	2623.68	5.07628	2.7512	81.6429	66.9788	-98.3918	-21.7224	-215.359	96.3206	110.614	24.11	67.2489	-235.363	163.087	161.175	-141.637	161.11	-108.769	618.891	-574.229	160.074	-16.7617	-99.5349	-67.1673	313.533	-51.745	308.831	-26.1292	102.777	-45.3886	-12.0217	-160.606	-974.875	1031.65	180.968	-205.054	77.1151
3057	2607.03	5.07122	2.74803	82.1253	65.4909	-98.3864	-21.331	-215.84	96.4628	110.485	24.1079	67.3971	-234.544	162.109	161.714	-142.113	161.425	-107.893	616.672	-572.717	154.329	-11.6311	-100.139	-69.9206	321.263	-59.522	317.594	-35.2438	104.593	-41.416	-22.0142	-151.823	-964.836	1023.07	173.188	-197.613	77.3333
3058	2613.72	5.06835	2.75961	83.1167	66.6833	-98.4985	-21.6223	-215.616	97.0147	109.934	24.043	67.4157	-235.579	163.073	163.179	-143.708	161.661	-108.645	621.644	-577.879	163.187	-18.8515	-100.156	-74.2321	333.21	-71.0949	329.159	-48.3107	107.83	-46.8978	-7.54624	-164.256	-974.859	1030.33	179.222	-203.977	77.1371
3059	2623.26	5.06299	2.73664	81.4071	66.335	-99.2411	-15.5827	-223.409	96.7751	110.839	22.6541	66.5126	-243.742	172.251	158.867	-139.532	160.027	-106.952	620.496	-577.911	153.611	-10.0434	-101.483	-68.9003	319.28	-57.7173	313.419	-30.731	103.81	-48.2016	-2.11515	-166.72	-971.944	1024.88	169.9	-195.981	77.2026
3060	2690.16	5.09958	2.78689	84.1306	68.9042	-95.9732	-28.1661	-209.934	86.878	120.376	25.5491	67.4139	-236.385	163.188	163.895	-144.593	161.89	-108.863	627.766	-585.043	168.807	-22.8809	-101.022	-69.1428	317.702	-56.7032	316.738	-33.87	104.204	-40.2148	-25.2689	-153.621	-977.487	1039.98	195.915	-218.443	76.4687
3061	2667.51	5.07791	2.76552	83.383	67.497	-96.8194	-23.0259	-215.822	88.3919	119.088	24.3801	66.7844	-242.101	169.437	160.13	-140.859	161.335	-108.024	622.186	-579.339	157.191	-13.1608	-100.989	-70.2308	320.761	-59.6085	318.567	-35.8297	104.921	-40.4734	-21.3223	-156.759	-973.832	1036.93	187.754	-210.901	75.1676
3062	2624.37	5.07696	2.73947	81.523	67.437	-96.2724	-25.3924	-213.153	86.8633	120.569	24.9596	67.0507	-241.807	168.839	162.858	-143.738	161.716	-106.994	622.643	-580.857	154.28	-10.0199	-101.928	-65.8581	309.466	-48.7358	305.967	-22.0207	101.825	-44.0309	-11.1945	-164.048	-972.174	1031.79	182.093	-205.724	75.3308
3063	2615.35	5.0954	2.76027	82.4472	66.2488	-96.8039	-22.0363	-217.099	87.7933	119.811	24.2229	67.4251	-239.735	166.219	166.301	-147.302	162.457	-108.117	627.314	-585.922	161.985	-16.0413	-102.028	-71.1035	323.604	-62.2791	318.84	-36.396	105.672	-42.2907	-15.787	-157.793	-960.857	1019.12	167.676	-192.63	76.1129
3064	2579.96	5.14372	2.79677	83.1902	66.722	-96.8397	-22.2279	-216.885	88.0164	119.583	24.2141	68.7554	-232.581	159.448	172.816	-153.888	164.458	-106.7	620.509	-579.568	151.115	-6.2577	-102.523	-74.2533	323.983	-60.7992	321.117	-38.0102	107.934	-42.7716	-15.5925	-157.669	-961.2	1018.98	167.556	-192.883	76.2813
3065	2602.5	5.12095	2.79095	82.6474	66.491	-98.1648	-17.1559	-222.455	91.6112	116.345	22.571	68.1636	-238.318	164.831	166.145	-147.087	163.776	-108.506	625.524	-583.766	163.161	-16.5919	-101.545	-73.917	323.794	-60.8027	320.706	-37.8866	107.706	-43.276	-13.5747	-159.216	-959.38	1016.57	164.933	-190.466	76.3225
3066	2525.63	5.11202	2.77032	80.7587	64.6306	-95.7655	-30.0962	-207.884	86.3773	121.149	25.4876	68.1724	-236.667	164.045	169.345	-150.452	162.951	-107.328	619.407	-577.269	156.609	-10.7632	-101.948	-71.8088	317.325	-54.5129	314.18	-30.6388	106.25	-42.1004	-16.2171	-157.744	-958.204	1016.29	166.2	-191.318	76.3972
3067	2601.77	5.10842	2.77351	81.4653	66.3477	-96.6854	-23.8125	-215.086	87.7783	120.023	24.0953	67.7969	-240.599	168.257	166.488	-147.586	162.492	-107.977	620.64	-578.325	159.338	-13.2775	-101.654	-71.6693	321.91	-57.9633	308.756	-26.4675	105.453	-44.8188	-6.70001	-166.341	-965.782	1024.01	175.426	-199.994	75.7056
3068	2640.97	5.11768	2.78119	82.3485	67.8978	-97.3871	-20.1397	-219.28	89.3035	118.663	23.2095	68.4678	-235.099	161.904	170.387	-151.406	163.706	-107.867	621.206	-579.663	158.76	-12.4069	-102.186	-71.1814	326.792	-61.133	299.184	-18.5873	104.11	-43.549	-4.8849	-166.878	-963.535	1022.86	175.428	-199.562	75.6227
3069	2636.43	5.12302	2.79694	82.3978	66.2656	-97.0975	-22.8854	-216.346	87.8091	120.195	23.3791	68.1149	-239.302	165.746	164.633	-145.345	163.616	-108.767	624.799	-583.126	164.235	-16.9338	-101.926	-74.1426	334.579	-68.5581	306.481	-26.6723	106.336	-38.5242	-18.1092	-155.976	-955.431	1017.96	173.608	-197.29	75.8679
3070	2628.49	5.11036	2.76215	81.9403	66.2001	-97.3469	-21.7204	-217.681	88.4323	119.62	23.0857	68.1587	-240.045	166.544	166.962	-147.854	163.564	-108.338	625.349	-584.52	162.134	-14.5953	-102.663	-73.2962	334.74	-68.2692	305.816	-26.7174	105.784	-44.25	-6.10154	-163.162	-960.411	1017.33	165.465	-189.973	76.2221
3071	2602.32	5.06807	2.75953	83.1184	66.0354	-97.3787	-22.0119	-217.365	88.649	119.398	23.0839	67.3316	-239.074	167.159	161.295	-140.399	161.148	-106.754	621.999	-582.086	153.64	-6.68606	-103.581	-77.1888	344.744	-76.4712	318.068	-41.0093	108.978	-44.4744	-4.33091	-165.603	-962.306	1019.26	169.427	-193.122	76.5355
3072	2606.89	5.08183	2.76303	82.0936	65.9809	-97.6748	-21.908	-217.639	89.7775	118.293	22.8474	67.5756	-235.183	162.032	160.886	-139.814	162.402	-109.364	624.1	-582.144	162.111	-15.1319	-101.575	-73.4971	332.528	-65.0172	307.616	-29.9868	106.737	-39.4594	-16.8082	-155.294	-954.684	1015.09	167.907	-191.227	76.4244
3073	2640.86	5.05611	2.78319	82.6212	67.5099	-99.0286	-19.9362	-219.604	92.0967	116.149	21.1105	67.4842	-236.351	163.761	159.661	-138.747	162.093	-109.537	623.853	-582.425	159.527	-13.0152	-101.649	-70.8566	326.089	-61.1103	304.315	-26.433	105.274	-38.0038	-19.5086	-156.978	-955.763	1020.98	183.367	-205.497	74.934
3074	2603.83	5.07446	2.7825	82.354	66.3803	-98.5739	-22.1133	-217.239	90.7772	117.356	21.6695	67.587	-233.808	160.64	159.415	-138.393	162.714	-111.099	623.379	-580.396	162.073	-16.1015	-100.207	-74.09	334.288	-68.7016	311.691	-34.949	107.86	-42.3224	-7.84886	-164.613	-955.907	1016.27	174.392	-197.691	75.5291
3075	2619.5	5.07637	2.77138	81.1555	67.2519	-98.6858	-21.7704	-217.558	91.122	117.029	21.5538	67.6784	-231.721	157.495	156.997	-135.711	163.449	-111.792	622.575	-578.636	163.253	-17.6887	-99.4401	-68.4402	318.367	-54.2299	299.483	-20.4806	103.735	-42.4448	-5.04178	-168.328	-957.532	1018.52	174.775	-198.128	75.0913
3076	2580.63	5.063	2.73354	81.4359	65.5143	-97.7595	-26.8895	-212.508	89.6654	118.237	22.8392	67.3658	-233.473	159.74	157.485	-136.21	162.886	-112.054	622.808	-578.738	163.652	-18.1802	-99.2552	-73.9529	335.149	-70.0161	314.555	-37.4353	107.727	-46.8075	6.14409	-175.841	-962.21	1018.1	165.992	-190.007	75.499
3077	2601.99	5.0583	2.74101	83.608	66.4552	-98.3566	-21.5003	-218.473	89.3566	118.802	21.8373	67.9573	-233.418	158.412	158.658	-138.05	163.241	-107.249	615.18	-573.384	144.936	-0.474182	-102.229	-76.7641	343.055	-77.6986	322.878	-45.753	109.752	-46.6769	5.5516	-176.091	-963.451	1019.66	167.304	-190.916	75.4224
3078	2616.31	5.05115	2.70551	79.7687	65.3201	-98.4119	-22.3625	-217.528	89.9617	118.168	21.8901	66.7511	-243.996	170.555	153.169	-132.66	161.705	-108.726	617.968	-574.872	150.249	-5.89529	-100.911	-67.6732	316.321	-52.846	299.195	-19.4431	103.502	-41.9858	-7.52038	-166.061	-959.178	1019.03	169.521	-192.41	75.2992
3079	2622.65	5.00331	2.67678	81.2743	66.8913	-98.6434	-27.7395	-211.981	93.1198	114.839	22.3423	67.819	-236.657	161.048	157.451	-137.046	163.86	-108.561	620.603	-580.685	153.16	-5.73594	-104.807	-66.6172	321.882	-57.4292	302.845	-24.77	101.627	-40.8309	-2.36019	-173.376	-960.415	1025.54	179.189	-200.631	72.13
3080	2614.05	5.039	2.71161	81.7776	65.8591	-98.8632	-26.2116	-213.631	92.2836	115.625	22.0563	68.1513	-234.404	158.681	158.208	-137.435	163.789	-109.749	623.988	-584.331	161.396	-12.604	-104.746	-69.8508	328.785	-63.5743	309.833	-32.7631	104.282	-35.4325	-15.9592	-160.997	-946.993	1014.03	170.321	-192.208	72.7943
3081	2614.64	5.07268	2.71697	81.2585	65.7388	-99.4486	-20.9018	-219.654	92.8317	115.356	21.0112	67.8945	-238.381	163.218	158.161	-137.646	163.418	-109.868	626.845	-585.12	164.896	-17.1228	-102.382	-70.7038	326.427	-62.4112	309.76	-31.166	105.067	-37.4479	-9.91177	-165.003	-945.733	1009.88	162.909	-185.799	73.2333
3082	2523.73	5.05337	2.6908	82.1542	64.3179	-98.0813	-30.7803	-208.822	90.7335	117.012	22.994	68.5836	-232.515	157.03	162.123	-141.596	164.596	-107.463	619.808	-579.016	147.435	-2.04621	-103.311	-77.1761	345.424	-80.2605	326.376	-49.8011	110.029	-41.6666	1.22724	-172.552	-949.027	1008.37	156.874	-179.757	74.041
3083	2529.54	5.03614	2.67209	81.043	62.8381	-98.0168	-30.4293	-209.344	90.6675	117.222	22.8598	67.4978	-243.782	169.784	155.877	-135.47	162.846	-107.297	621.71	-581.211	148.567	-2.776	-103.412	-76.9691	343.498	-78.2282	325.947	-49.1768	109.88	-41.2962	-1.74744	-169.535	-947.047	1006.79	156.97	-180.05	74.1284
3084	2531.56	5.05335	2.68412	79.9517	63.0191	-98.0497	-30.384	-209.602	90.7051	117.297	22.7515	67.8193	-240.47	165.503	158.123	-137.779	163.923	-108.459	624.219	-583.027	153.36	-7.312	-102.668	-71.9053	327.382	-63.4608	314.16	-35.048	106.169	-36.8823	-14.1776	-159.07	-940.03	1002.48	154.323	-177.939	74.2989
3085	2597.37	5.07284	2.70406	80.4316	66.2231	-99.0063	-23.0406	-217.805	91.9618	116.358	21.296	68.1681	-236.578	160.981	160.243	-139.888	164.735	-109.636	626.927	-585.042	159.946	-13.2674	-101.9	-68.078	315.683	-52.3505	303.617	-23.415	103.527	-39.7927	-7.26175	-166.55	-948.538	1011.22	162.761	-185.926	73.0744
3086	2585.53	5.0863	2.76547	82.7444	67.5407	-101.382	-14.3512	-227.665	91.6991	117.625	17.3304	68.5445	-229.975	153.355	160.981	-140.023	165.419	-109.182	629.208	-587.47	157.031	-9.93134	-102.319	-71.5632	328.201	-64.3742	312.966	-33.5515	105.58	-40.4728	-3.34376	-167.461	-937.851	998.726	154.187	-178.854	73.5961
3087	2588.67	5.0782	2.76417	83.0941	65.8793	-100.129	-20.6392	-220.765	88.8589	120.274	18.7198	68.1374	-234.989	159.011	159.235	-138.448	164.764	-108.266	628.035	-586.933	152.479	-5.70009	-102.973	-75.0809	338.151	-73.7988	322.109	-43.9474	108.35	-37.129	-12.1947	-161.25	-935.121	999.426	157.81	-181.429	73.0459
3088	2590.07	5.0886	2.78162	83.0309	66.15	-99.5764	-22.3849	-218.69	87.0377	121.98	19.2845	67.7591	-236.899	161.18	156.769	-135.9	164.373	-109.536	631.017	-589.401	159.722	-12.3417	-102.248	-74.9945	336.937	-72.7533	323.354	-44.6013	108.086	-38.885	-9.6467	-164.412	-940.286	1005.13	164.062	-187.991	72.1672
3089	2610.07	5.08974	2.78573	83.8403	67.0995	-99.7632	-21.2542	-220.104	87.1788	121.926	18.9938	68.0753	-236.723	160.701	159.964	-139.429	164.585	-108.812	630.956	-589.925	157.54	-10.1195	-102.756	-76.0219	339.577	-75.4002	323.424	-45.6646	109.506	-39.0224	-8.85309	-166.56	-943.054	1009.47	169.844	-192.78	71.4282
3090	2570.88	5.13115	2.8146	82.9408	67.5493	-98.8881	-24.145	-216.836	84.4278	124.572	19.8128	69.6014	-226.553	149.012	165.216	-144.327	167.153	-108.801	630.703	-589.876	157.188	-9.96034	-102.813	-73.9489	328.923	-64.548	317.703	-38.3254	107.924	-40.874	-4.65539	-167.627	-938.777	1001.92	161.084	-185.474	72.1876
3091	2586.97	5.05772	2.77289	82.2925	68.0838	-99.7504	-18.3996	-223.612	86.5377	122.85	18.49	68.5498	-235.846	159.334	158.608	-137.716	165.813	-107.269	627.426	-591.012	148.143	0.732638	-107.241	-67.6667	317.706	-53.4469	307.246	-27.6624	102.57	-39.6138	-7.99089	-166.256	-940.601	1005.85	165.667	-189.217	71.5295
3092	2514.03	5.0578	2.76784	81.6977	64.9948	-98.2321	-30.4653	-210.213	84.9794	123.842	20.8701	68.9609	-233.694	157.283	160.706	-139.804	166.596	-108.814	628.906	-592.169	154.912	-5.34186	-106.564	-72.5957	330.776	-65.7375	320.142	-41.5999	106.098	-36.9727	-13.8618	-159.476	-929.948	994.595	155.734	-179.834	72.6448
3093	2544.52	5.05397	2.74863	79.6712	65.5306	-98.4148	-24.6022	-216.994	83.613	125.599	19.8578	67.9322	-241.934	166.82	154.867	-133.973	165.204	-108.944	627.274	-589.933	152.823	-4.10903	-106.002	-66.0745	312.342	-48.3421	301.897	-21.9138	101.798	-38.6252	-9.14908	-163.644	-932.022	996.023	156.763	-180.434	72.3671
3094	2574.06	5.07105	2.77045	83.3505	66.3408	-98.7714	-24.8494	-216.811	85.4367	123.761	19.733	68.7189	-231.729	154.481	158.691	-137.666	167.551	-109.813	626.6	-586.874	148.301	-1.57595	-104.427	-75.4362	340.675	-74.7318	322.135	-46.0298	107.388	-34.3784	-10.5528	-163.876	-929.339	997.794	164.064	-186.308	70.7665
3095	2562.96	5.06433	2.74579	81.7423	64.1662	-98.1499	-24.8805	-216.884	83.1495	126.227	19.9804	66.906	-247.487	172.963	148.921	-128.034	164.774	-110.646	626.576	-585.926	150.602	-4.12572	-103.557	-75.4012	339.428	-73.5062	322.618	-46.1506	107.29	-35.2128	-9.53672	-164.274	-930.392	998.106	163.461	-186.075	70.7939
3096	2575.71	5.06819	2.74047	80.0467	66.157	-98.7992	-24.2709	-217.936	86.7497	122.684	19.5507	67.9855	-236.04	159.398	154.151	-133.096	166.969	-112.817	629.491	-587.365	160.851	-13.7081	-102.047	-68.3946	318.837	-54.0989	304.305	-26.0491	102.379	-39.3931	1.16592	-172.241	-934.41	998.526	160.793	-184.104	71.0274
3097	2573.59	5.07235	2.73971	80.9466	65.8984	-99.0227	-22.4303	-220.074	87.1114	122.447	19.1646	68.3561	-235.35	158.318	156.733	-135.918	167.18	-111.958	628.813	-587.262	157.059	-10.1485	-102.568	-69.8242	322.913	-58.0064	308.287	-30.5134	103.449	-35.0419	-10.9547	-161.75	-928.333	994.625	157.999	-180.729	71.3615
3098	2546.67	5.06993	2.7386	80.5317	66.176	-98.1505	-25.8448	-216.168	84.4872	124.965	20.0763	68.8893	-229.274	152.046	162.027	-140.96	167.878	-111.182	627.293	-585.925	152.364	-6.20364	-102.77	-68.1058	317.36	-52.7785	304.238	-25.7651	102.26	-35.8641	-7.39887	-163.802	-924.685	989.468	153.766	-176.997	71.8339
3099	2555.42	5.10529	2.77114	83.8076	67.3305	-99.1713	-20.32	-222.417	86.3566	123.292	18.8266	67.4806	-233.77	166.317	177.689	-156.522	162.832	-117.83	637.02	-595.723	173.189	-24.6197	-99.8438	-76.3786	339.038	-73.4178	324.158	-49.1103	108.865	-35.5052	-8.39041	-165.641	-930.582	999.419	165.06	-187.197	69.6121
3100	2498.15	5.10611	2.75208	79.6267	65.9798	-97.9376	-30.3717	-211.23	84.3679	124.744	20.8164	67.6539	-236.838	168.463	168.833	-147.878	162.885	-114.024	628.951	-589.264	150.456	-4.7011	-101.471	-66.8882	312.329	-48.5552	300.32	-22.3333	101.974	-38.4861	-0.637416	-171.913	-935.338	1002.9	166.609	-189.111	69.2292
3101	2499.01	5.12961	2.7637	80.7908	64.8071	-98.376	-26.9926	-215.044	84.8121	124.458	20.1323	68.0502	-237.638	169.069	170.304	-149.596	163.796	-112.14	625.479	-585.73	139.915	4.2913	-102.135	-72.0208	322.876	-57.7899	312.6	-34.8557	105.682	-35.5177	-8.50712	-163.284	-925.91	992.868	157.769	-180.773	70.4914
3102	2451.45	5.13885	2.72156	79.3206	63.405	-97.1559	-31.3452	-211.408	81.7928	127.213	21.5963	67.7403	-240.801	172.407	169.892	-149.413	163.135	-112.958	629.228	-589.317	146.67	-1.70147	-101.699	-70.4012	318.796	-54.3567	308.426	-30.1607	104.606	-34.3106	-11.649	-158.104	-922.584	985.625	144.806	-168.028	72.6403
3103	2452.49	5.16282	2.74382	80.3688	66.2402	-96.8648	-29.9029	-213.248	79.0338	130.271	21.2703	68.3954	-230.048	161.438	181.934	-161.809	163.995	-114.372	632.322	-591.867	155.31	-9.34854	-101.025	-67.5446	311.322	-47.6238	299.894	-21.1692	102.913	-33.9841	-12.6126	-158.25	-923.338	987.767	148.157	-170.841	71.9561
3104	2442.28	5.15201	2.7263	79.256	63.6364	-97.1367	-30.5175	-212.809	81.1361	128.198	21.1388	68.0808	-236.93	167.638	172.14	-151.833	163.99	-114.879	628.955	-587.329	152.865	-8.0559	-100.065	-69.767	317.392	-53.4972	305.961	-27.8476	104.654	-32.4623	-13.5312	-156.478	-915.832	979.631	141.181	-164.196	72.9522
3105	2472.27	5.15788	2.74216	82.4941	64.8595	-98.0092	-25.8742	-218.096	82.4612	127.127	20.0329	68.4101	-229.09	158.621	174.829	-154.555	165.339	-116.585	628.742	-585.003	157.727	-13.3461	-98.3161	-78.9101	344.519	-78.892	328.875	-53.8887	111.668	-34.6215	-8.38863	-161.148	-919.175	983.191	144.159	-166.881	72.2578
3106	2467.51	5.17382	2.76519	82.7841	65.2866	-96.8917	-28.68	-214.454	79.1667	130.364	21.0412	68.4101	-229.789	159.173	174.999	-154.935	165.265	-117.334	632.027	-588.212	163.089	-17.6344	-98.1778	-78.8119	344.332	-78.4463	327.736	-52.9109	111.718	-34.0222	-10.563	-161.471	-922.235	989.266	151.695	-173.553	70.5811
3107	2474.63	5.17836	2.76473	82.8968	65.7851	-97.1403	-26.9204	-216.484	79.6514	129.99	20.6465	68.7424	-225.324	153.86	175.359	-155.262	166.28	-118.496	629.605	-584.034	164.016	-19.7356	-96.6298	-77.4543	339.469	-73.8357	323.633	-48.5882	111.054	-35.5367	-8.69621	-162.577	-925.673	991.604	151.655	-173.978	70.5635
3108	2510.98	5.17487	2.75377	80.5709	66.5876	-97.7729	-24.54	-219.236	81.5674	128.19	19.9812	68.3379	-231.721	160.603	171.118	-151.122	165.329	-117.427	627.996	-583.339	158.866	-14.7699	-97.5375	-69.2984	315.014	-50.9102	302.521	-24.9821	105.157	-36.2856	-7.34576	-166.186	-931.129	999.682	162.07	-183.731	68.8142
3109	2543.49	5.14886	2.72038	80.2743	67.522	-99.0211	-18.6184	-226.106	84.9166	125.156	18.478	67.9492	-237.421	166.838	169.076	-149.24	164.479	-115.68	626.213	-582.628	151.807	-8.19065	-98.6499	-66.4402	308.082	-44.7458	294.558	-16.8265	103.659	-38.1185	-2.7114	-170.745	-935.48	1003.75	165.16	-186.216	68.3253
3110	2528.99	5.16	2.73643	80.9375	65.6787	-98.1441	-24.3331	-219.728	83.4945	126.249	19.7543	67.8245	-237.122	166.229	167.003	-147.065	164.654	-118.273	628.759	-583.163	162.493	-18.48	-96.5758	-73.233	326.683	-61.8856	311.516	-35.9281	108.546	-37.697	-3.62615	-170.027	-934.351	1003.09	165.091	-186.272	68.277
3111	2525.88	5.15161	2.73607	81.1419	67.3083	-98.3045	-23.6556	-220.39	83.8983	125.891	19.5574	68.8259	-225.565	152.465	170.661	-150.331	166.889	-116.399	624.428	-578.433	149.91	-8.24855	-96.2941	-69.8516	314.257	-50.2343	302.555	-25.4857	106.487	-36.2691	-7.37881	-166.806	-931.861	1001.37	164.457	-185.126	68.4983
3112	2480.18	5.14005	2.72105	80.8759	64.3793	-96.9593	-33.2498	-209.458	84.4928	125.068	21.6787	68.0163	-234.193	161.847	164.082	-143.632	165.788	-117.622	629.771	-583.463	159.117	-16.2423	-95.6289	-76.1966	334.821	-69.1188	318.905	-43.5471	110.337	-37.9572	-2.75964	-169.562	-934.702	1003.28	164.159	-185.53	68.7276
3113	2516.78	5.15665	2.73731	80.848	64.9938	-97.7554	-26.4551	-217.074	85.1732	124.754	20.3563	68.3258	-230.459	157.563	165.911	-145.507	166.358	-118.452	629.036	-581.909	160.755	-18.1836	-94.8679	-73.5313	326.655	-61.4595	311.466	-35.4452	108.53	-33.6122	-14.0818	-158.711	-924.674	993.966	157.287	-178.672	70.0039
3114	2516.5	5.17487	2.7437	80.3258	64.6487	-97.8255	-25.7307	-217.883	85.5508	124.368	20.265	67.9119	-234.774	162.373	163.026	-142.614	165.718	-119.66	633.078	-584.495	167.595	-26.0698	-93.0487	-74.7778	329.306	-65.3568	315.377	-39.0704	110.101	-38.7452	-0.345051	-169.118	-927.852	992.793	154.582	-176.843	70.3145
3115	2519.7	5.16383	2.73923	80.5636	64.9889	-98.5059	-21.4404	-222.824	87.0191	123.144	19.3026	68.2014	-230.351	157.389	164.984	-144.478	166.31	-119.376	629.243	-580.143	162.385	-22.0162	-92.7345	-73.2264	324.027	-60.1875	310.995	-34.6213	109.203	-33.3838	-11.4148	-159.667	-915.888	983.559	150.884	-172.48	70.9514
3116	2403.63	5.17426	2.71934	78.6825	62.4411	-96.9317	-36.1635	-206.547	83.2999	126.636	21.605	68.0115	-230.915	158.013	163.104	-142.759	166.154	-120.126	628.191	-577.619	165.492	-25.2713	-91.7773	-73.6531	325.356	-61.6229	313.183	-36.9095	109.489	-42.2597	-3.7908	-161.025	-939.241	995.246	145.481	-168.715	74.0857
3117	2458.92	5.19764	2.73752	79.4189	62.3912	-97.2581	-31.8971	-211.203	83.2564	126.783	21.015	67.581	-234.975	162.648	160.455	-140.1	165.47	-119.463	621.652	-569.274	154.293	-16.8507	-90.4225	-77.474	329.521	-65.4491	318.921	-43.5885	113.158	-43.0167	-2.07238	-164.609	-943.794	1001.34	154.026	-176.447	72.9206
3118	2501.55	5.21468	2.75522	79.6784	64.1251	-97.7815	-26.561	-217.138	83.379	126.915	20.0699	67.859	-236.048	163.592	163.169	-143.163	165.408	-118.443	621.387	-569.999	151.925	-14.2576	-91.3879	-75.161	321.825	-58.3368	311.549	-35.5437	111.693	-43.7953	-1.05733	-166.817	-946.97	1005.63	160.943	-183.008	72.083
3119	2522.26	5.24622	2.78786	82.8001	65.4862	-98.4482	-21.7989	-222.464	84.2507	126.289	19.0883	68.7099	-228.901	156.633	170.616	-150.636	166.718	-120.49	620.852	-568.813	157.198	-19.5797	-90.3661	-80.8046	337.438	-72.6335	322.477	-48.9416	116.412	-38.2075	-15.1196	-156.95	-942.849	1006.24	165.581	-185.827	71.7255
3120	2524.88	5.2272	2.76546	82.3453	65.2651	-98.5841	-24.4406	-219.633	86.1729	124.219	19.3584	68.4991	-229.72	157.664	169.264	-149.228	166.477	-121.398	622.457	-569.683	162.266	-24.3799	-89.5849	-81.0177	338.817	-73.9756	323.633	-50.1144	116.515	-41.6915	-6.47669	-164.252	-948.743	1010.17	167.195	-187.73	71.5498
3121	2485.11	5.24489	2.78554	79.3728	64.6076	-96.1555	-25.9016	-218.628	74.2809	136.79	20.5464	67.1731	-238.339	166.013	162.362	-142.534	163.944	-121.554	622.626	-569.573	163.774	-25.1689	-89.255	-73.9028	318.188	-55.1264	304.444	-30.0121	111.61	-41.1843	-3.9863	-166.477	-941.255	1003.24	163.25	-184.038	71.1071
3122	2509.39	5.26065	2.7948	81.1134	63.9709	-97.0515	-22.5053	-222.007	76.3464	134.949	19.456	67.2153	-235.832	162.567	160.863	-140.899	164.405	-120.709	612.195	-554.231	148.395	-15.306	-86.8487	-80.5814	334.182	-70.4942	319.065	-45.5012	116.484	-41.6116	0.492742	-169.952	-942.5	1003.13	164.512	-184.866	70.9234
3123	2530.93	5.26435	2.83532	81.5119	65.0596	-98.7396	-21.686	-223.119	77.8587	133.911	17.289	68.0615	-226.771	152.195	165.836	-145.792	165.762	-121.678	617.579	-559.255	158.01	-23.8278	-86.2705	-77.547	329.102	-66.3683	309.396	-35.1848	114.331	-33.252	-19.4272	-153.84	-924.852	990.9	164.289	-183.814	71.3076
3124	2531.06	5.21947	2.82009	80.8475	64.1583	-98.8117	-23.0407	-221.622	78.6612	133.019	17.3992	66.9731	-236.112	163.148	159.961	-139.848	163.852	-119.654	619.446	-564.414	155.95	-19.3913	-89.4837	-76.9585	330.884	-67.3378	312.356	-38.6214	112.805	-36.6285	-11.1059	-160.141	-929.622	994.412	167.017	-187.372	70.6775
3125	2551.76	5.21343	2.81285	81.0458	65.2417	-99.1568	-23.4578	-221.252	80.6573	130.967	17.296	67.2006	-234.694	161.469	161.629	-141.572	164.095	-119.772	625.226	-570.99	164.637	-26.3256	-90.0582	-74.9796	326.479	-63.72	311.664	-36.3254	110.752	-38.0715	-9.68704	-161.941	-936.616	1001.31	169.592	-190.57	70.1663
3126	2570.91	5.08036	2.72161	80.2931	64.9859	-99.1355	-23.8736	-220.803	80.7689	130.83	17.3655	66.8054	-240.757	167.989	159.616	-139.764	163.385	-112.617	606.295	-556.933	124.919	12.259	-95.2065	-69.6978	318.324	-54.8379	296.726	-19.4627	107.222	-39.6072	-10.5694	-163.167	-942.627	1008.33	171.19	-190.622	70.7298
3127	2549.54	5.07503	2.70431	80.993	62.8202	-99.1378	-26.3341	-218.157	82.4768	128.917	17.7912	66.6272	-243.434	170.809	158.312	-138.495	163.079	-111.988	610.946	-562.36	128.831	9.20662	-95.5918	-75.4588	334.731	-70.4389	314.078	-37.8676	111.039	-37.5163	-16.8672	-155.965	-935.106	999.943	162.624	-182.94	71.8146
3128	2550.76	5.08803	2.70633	80.0549	65.8339	-99.532	-28.4481	-215.899	85.6933	125.475	17.9644	68.1314	-228.77	153.913	168.893	-149.138	165.624	-113.039	618.429	-570.042	142.856	-2.69201	-95.2803	-68.7673	315.395	-52.3901	297.388	-19.316	106.35	-42.3091	-5.52881	-165.152	-942.24	1004.25	164.229	-185.212	71.5711
3129	2546.47	5.07745	2.69134	79.7377	63.1463	-99.9843	-28.7842	-215.62	88.3706	122.701	17.8601	67.0288	-242.589	169.461	162.343	-142.776	163.476	-112.925	623.947	-576.558	149.717	-7.89714	-95.9281	-74.4101	330.701	-66.6751	312.062	-35.4784	110.297	-43.1162	-3.58842	-165.631	-938.82	999.107	160.012	-181.669	72.12
3130	2593.66	5.10309	2.71878	81.321	66.5785	-100.267	-24.104	-221.131	88.0471	123.348	16.9979	67.514	-239.73	166.182	167.128	-147.767	164.092	-114.27	630.68	-583.184	162.1	-18.4176	-95.6064	-73.0115	325.457	-61.6493	307.275	-30.7706	109.55	-41.5345	-5.42205	-168.276	-942.147	1009.33	176.655	-196.877	68.988
3131	2590.31	5.09134	2.69658	79.9685	66.4431	-100.462	-24.1495	-221.097	89.0581	122.304	16.937	67.1443	-242.353	171.114	171.881	-152.702	162.356	-114.619	635.778	-589.567	164.964	-19.6248	-96.0829	-69.4932	315.681	-52.6905	298.519	-21.0852	107.107	-39.825	-6.50323	-166.804	-933.946	1001.43	169.402	-189.803	69.3669
3132	2564.47	5.12182	2.76628	82.3552	68.2845	-102.988	-14.3718	-232.32	91.6041	120.872	13.2655	68.1529	-231.09	158.414	176.792	-157.285	164.389	-115.734	638.322	-591.487	171.385	-25.427	-95.4422	-73.2212	326.508	-62.7035	306.035	-29.1706	109.593	-41.38	-0.875531	-168.147	-923.14	986.355	158.263	-180.242	71.0969
3133	2564.37	5.101	2.73684	81.5395	64.7481	-101.121	-24.7416	-220.971	89.1417	122.703	15.6861	67.4743	-240.163	167.701	168.593	-149.051	163.563	-116.992	636.981	-589.711	168.189	-23.2955	-93.8118	-78.6116	338.728	-74.5368	319.363	-46.173	114.125	-37.0188	-8.53761	-163.142	-914.338	981.322	160.612	-180.865	70.8628
3134	2598.9	5.05648	2.71826	82.4524	68.2831	-101.818	-22.8334	-223.11	91.8946	119.964	15.183	70.0048	-215.514	138.009	183.886	-164.801	169.572	-116.43	632.778	-585.158	162.205	-18.4657	-93.6485	-75.3987	328.712	-65.1595	309.984	-36.2584	112.015	-39.005	4.02808	-172.128	-903.182	966.808	153.014	-173.343	72.3774
3135	2529.34	5.00279	2.69317	81.3494	66.8606	-100.277	-32.2513	-212.602	88.9783	122.383	17.2001	68.7731	-219.387	146.487	187.373	-168.745	165.25	-113.378	625.957	-582.011	145.936	-1.19134	-97.9884	-71.2146	321.918	-58.3493	306.233	-31.9692	108.802	-36.3627	1.59469	-173.219	-898.829	967.931	160.115	-179.517	70.3653
3136	2393.84	4.97293	2.59238	82.181	67.0638	-99.1485	-51.1592	-192.861	92.082	119.064	19.8587	68.9758	-220.439	147.724	186.023	-167.636	165.486	-109.303	625.262	-580.066	135.644	5.88056	-97.1536	-67.0472	310.704	-48.0148	295.088	-19.9415	106.199	-9.72622	-51.0392	-137.062	-858.526	959.967	186.383	-199.743	61.0107
3137	2170.66	4.96909	2.53577	79.887	62.5078	-98.9682	-58.2125	-184.892	95.1565	115.372	21.173	68.4013	-230.207	156.907	174.6	-156.084	165.184	-109.512	619.505	-572.455	128.427	10.6667	-96.0489	-70.0837	318.501	-55.4423	303.565	-28.484	108.24	-10.3053	-48.3809	-137.39	-854.264	949.963	175.812	-188.835	64.0183
3138	2030.17	4.97348	2.50092	78.2607	62.284	-98.315	-63.4524	-178.879	94.7853	115.272	22.4616	68.6923	-224.328	149.958	175.882	-157.281	166.416	-111.309	617.911	-568.735	132.336	5.76108	-94.2575	-67.3365	310.282	-47.7972	295.697	-19.8932	106.646	-12.5595	-39.963	-143.748	-854.682	947.012	173.256	-185.715	65.2735
3139	1840.07	4.95101	2.42761	74.7596	57.5564	-97.9463	-70.2382	-171.214	96.6129	112.89	23.7766	66.8098	-245.674	173.631	160.38	-141.768	163.155	-110.482	613.941	-564.224	125.141	11.4048	-94.2743	-67.8826	310.937	-48.2971	295.599	-20.1046	107.422	-14.2477	-33.3093	-148.925	-854.541	944.607	171.768	-183.706	66.0551
3140	1673.69	4.9718	2.4256	75.1252	56.2333	-97.2758	-73.7012	-166.936	95.4429	113.624	25.0582	67.0592	-238.649	165.571	163.813	-145.009	164.197	-111.071	611.534	-560.285	124.13	10.9827	-93.1766	-71.8753	320.855	-57.3795	305.957	-31.2346	110.109	-17.6196	-27.3361	-150.85	-857.811	940.284	160.713	-172.869	68.9886
3141	1654.24	4.96827	2.41378	75.271	53.5899	-95.7786	-76.1014	-164.543	88.1686	121.276	25.7893	65.5873	-252.637	181.113	154.798	-135.922	161.265	-109.561	614.224	-563.476	124.448	10.9171	-93.7168	-77.7505	338.073	-73.3999	322.382	-48.9151	114.002	-21.0021	-21.2456	-153.532	-860.519	937.68	153.726	-166.637	70.8527
3142	1421.24	4.95903	2.37047	71.8096	54.1499	-95.3508	-82.7822	-156.796	90.3958	118.378	27.2972	65.6302	-247.322	175.732	157.659	-138.639	161.503	-109.224	613.339	-562.345	123.626	11.0581	-93.649	-68.7985	310.968	-48.1608	298.982	-22.6401	107.727	-23.793	-12.6713	-159.944	-860.004	934.608	151.987	-165.209	71.3422
3143	1275.57	4.95669	2.36169	74.9165	53.3888	-94.5425	-87.7473	-150.714	90.0135	118.154	28.9606	65.7621	-244.702	173.517	161.977	-143.051	161.287	-106.775	614.938	-565.736	119.488	15.4846	-95.4734	-79.101	339.267	-74.2164	325.002	-51.7375	115.105	-26.564	-6.75592	-163.443	-861.842	933.012	147.893	-161.581	72.3809
3144	1214.75	4.95711	2.36362	72.8071	54.8946	-93.7525	-89.952	-147.67	88.1684	119.553	30.2107	65.9652	-241.713	170.717	166.514	-147.689	161.322	-105.285	619.194	-573.524	124.191	13.4203	-99.1066	-69.9659	315.687	-51.6742	305.358	-30.0459	108.332	-27.8471	-5.95242	-163.132	-863.325	933.969	146.678	-161.072	71.8415
3145	1253.12	4.98952	2.40992	75.105	56.9769	-93.2397	-89.4748	-147.816	85.6514	122.016	30.6332	66.885	-229.926	158.324	179.214	-160.596	162.713	-105.431	620.689	-575.181	127.401	10.4329	-99.0129	-73.4912	323.929	-59.2084	312.668	-38.1166	110.875	-32.0967	4.27987	-170.062	-863.724	930.792	143.706	-159.663	72.2757
3146	1316.41	5.01344	2.42945	74.4075	57.9223	-92.0313	-87.6367	-149.357	79.9662	127.838	31.2805	66.8181	-231.565	160.013	179.315	-160.807	162.727	-104.321	618.84	-573.199	121.641	15.0644	-99.0745	-69.4973	312.79	-49.182	301.448	-25.2463	108.053	-32.1592	5.10097	-170.516	-862.506	928.96	142.605	-158.345	72.7593
3147	1166.35	4.96021	2.36873	74.8499	54.2753	-91.6693	-92.4163	-144.169	81.72	125.872	32.1201	65.7119	-242.809	172.878	169.904	-151.302	160.64	-102.376	617.851	-572.695	114.555	21.2065	-99.7371	-76.0536	331.507	-66.9116	320.514	-45.438	112.254	-30.014	-5.24326	-160.702	-865.791	932.104	138.52	-154.068	73.6971
3148	1171.82	4.9772	2.38199	74.1528	57.5361	-91.1426	-92.6823	-143.624	79.7469	127.821	32.587	66.851	-223.721	150.607	177.106	-158.164	164.428	-105.393	615.018	-566.822	120.289	14.075	-96.8686	-68.6963	309.72	-46.547	299.247	-22.0871	107.424	-32.0196	0.722922	-164.945	-864.21	928.857	136.676	-152.539	74.137
3149	1026.35	4.98841	2.37441	76.0329	55.066	-91.008	-99.1893	-135.933	83.5528	123.367	33.8377	66.337	-229.142	158.963	179.574	-160.795	162.841	-104.191	619.49	-573.698	124.289	11.4395	-98.5905	-79.5422	339.19	-73.5689	325.274	-51.7773	115.587	-32.903	0.615211	-163.587	-865.836	928.945	133.549	-149.63	74.7988
3150	921.087	4.96371	2.3298	72.2834	50.1	-90.4601	-102.676	-132.189	83.4584	123.432	34.5226	64.3813	-250.438	182.573	160.31	-141.368	159.644	-105.332	619.775	-573.164	130.051	5.35776	-97.4871	-78.1623	334.54	-69.1713	323.032	-48.5233	114.317	-31.3341	-9.63541	-153.727	-867.644	931.416	132.437	-148.707	74.9714
3151	708.818	4.98948	2.28482	75.4024	51.7433	-92.6113	-110.426	-125.284	94.2638	112.873	34.3356	64.696	-233.145	164.163	166.364	-146.943	161.313	-104.119	615.097	-564.88	110.745	20.2668	-97.2676	-80.8524	342.819	-76.6773	327.066	-54.0054	114.167	-19.1452	-28.978	-137.785	-869.741	938.116	137.794	-150.017	74.3849
3152	722.691	4.97092	2.25185	70.4162	49.2413	-91.977	-109.848	-125.185	93.5858	113.468	34.9909	63.3014	-248.918	181.549	155.876	-136.502	159.038	-104.354	611.526	-559.618	105.248	24.0153	-96.2921	-73.7792	322.084	-57.431	306.992	-31.4537	109.646	-24.4763	-12.3764	-149.759	-868.048	930.754	132.417	-146.231	76.8467
3153	657.228	4.93221	2.22926	72.3628	48.8354	-91.5477	-112.959	-121.173	95.199	111.24	36.2276	62.6918	-247.381	181.115	155.429	-135.932	158.083	-103.292	612.42	-560.858	104.26	24.7454	-96.8333	-78.6468	337.128	-72.1067	323.856	-48.4118	112.794	-24.7499	-10.7121	-151.502	-865.656	929.02	132.94	-147.367	76.6901
3154	530.332	4.9144	2.21644	71.8426	50.3107	-91.2198	-118.248	-114.646	98.4475	107.149	37.744	62.8256	-235.192	168.643	160.066	-140.291	158.655	-103.119	611.521	-559.602	103.513	24.816	-96.6907	-75.3816	326.874	-62.9203	317.343	-40.0847	110.311	-27.5952	-0.998952	-159.323	-863.739	925.23	131.587	-147.244	77.1187
3155	324.442	4.86481	2.15382	70.4378	49.065	-91.4322	-131.419	-101.614	102.188	103.531	37.9507	61.5057	-240.99	175.149	152.702	-132.23	156.769	-99.9583	614.857	-565.116	103.461	25.3409	-99.0222	-74.1134	324.752	-61.4887	316.706	-38.2564	109.133	-28.3524	2.1205	-161.313	-861.228	921.097	129.139	-145.443	78.2621
3156	307.81	4.88465	2.19989	71.8669	52.2249	-87.8151	-140.579	-90.3158	101.115	103.36	41.8232	62.6955	-222.333	154.805	161.706	-141.168	158.883	-102.857	617.099	-567.33	121.916	8.37768	-96.661	-74.1205	323.752	-60.4918	315.779	-37.349	109.472	-34.2588	18.8161	-171.875	-841.197	892.862	111.66	-131.831	84.8251
3157	302.725	5.04041	2.28127	71.6349	50.8376	-87.9613	-142.39	-88.7164	101.851	102.757	41.6327	62.7784	-224.803	156.946	160.629	-140.329	159.115	-103.308	617.517	-559.261	111.308	13.8215	-89.7078	-86.1531	331.881	-69.7678	334.362	-55.3482	120.242	-33.3423	15.6692	-169.912	-845.215	898.535	112.726	-131.805	83.0081
3158	315.317	4.98776	2.24473	68.6796	48.0218	-87.4115	-144.947	-85.8991	100.8	104.315	41.7456	61.4293	-241.43	175.645	152.396	-132.397	156.847	-100.493	611.957	-556.865	103.067	22.4838	-93.5144	-76.9276	313.62	-51.9741	311.339	-30.1699	113.269	-30.4146	5.25836	-161.867	-850.947	906.675	112.941	-130.686	83.0987
3159	234.83	4.89981	2.1595	68.9632	47.1863	-88.1028	-147.636	-82.8647	105.49	99.1648	42.1041	61.1608	-235.782	169.799	151.643	-131.507	157.343	-101.27	604.682	-549.799	102.544	22.4256	-93.9957	-75.3675	308.098	-47.4724	321.295	-39.5788	110.588	-28.9911	-0.0482461	-158.08	-855.499	913.552	113.698	-130.444	80.5292
3160	258.758	4.92721	2.20454	68.9075	46.923	-88.0657	-148.833	-81.1192	111.129	93.2267	43.1402	61.7292	-237.315	170.506	152.627	-132.808	157.828	-99.8235	610.681	-558.537	111.228	15.2265	-95.2168	-77.3393	312.201	-50.9703	324.527	-43.7928	112.43	-31.8412	3.54662	-158.468	-854.415	909.576	110.522	-129.129	81.9209
3161	300.008	4.84102	2.15659	68.8647	46.4271	-86.6646	-146.426	-83.865	109.096	95.7783	43.709	61.8242	-240.825	173.917	152.266	-132.658	157.764	-98.1645	604.439	-553.641	106.32	19.1609	-96.9708	-75.3249	314.463	-53.5115	325.273	-43.6959	109.934	-33.396	7.25983	-161.139	-854.126	908.682	110.227	-128.937	81.432
3162	217.882	4.68037	2.04626	70.1187	47.4056	-87.1207	-151.175	-79.6035	113.887	91.1791	43.2047	62.4225	-227.242	158.975	157.861	-138.02	159.313	-98.0785	596.756	-546.513	104.06	20.2044	-97.796	-73.4286	320.684	-58.9596	323.999	-41.5791	108.035	-35.8023	8.1523	-164.105	-865.864	925.022	126.33	-143.632	76.5103
3163	147.259	4.62748	2.02218	68.8502	45.9919	-87.6245	-150.602	-80.6887	114.783	90.6524	42.8365	61.5099	-229.349	162.024	154.656	-134.441	158.183	-98.5101	595.835	-545.744	109.363	14.2607	-97.1983	-71.5519	319.035	-57.6518	321.189	-38.0297	106.196	-37.4107	7.06943	-160.8	-868.333	925.528	120.808	-139.248	77.262
3164	205.466	4.57326	1.99883	68.4645	47.2031	-85.2462	-151.217	-80.8532	113.444	93.116	43.415	62.299	-225.72	157.319	158.182	-138.113	159.147	-98.0536	593.158	-542.604	102.756	19.3521	-96.4711	-66.9211	309.743	-48.2823	304.841	-21.3687	103.55	-36.4392	-1.93228	-152.387	-873.863	931.041	119.49	-135.941	78.4887
3165	207.806	4.55875	1.98741	70.2146	45.9945	-85.9927	-148.714	-82.894	115.76	89.9296	43.9005	62.0639	-233.55	165.707	156.111	-136.223	158.381	-94.0533	598.1	-550.313	98.6587	23.5146	-98.48	-73.988	330.401	-68.5574	326.826	-45.0742	108.207	-37.5369	1.40364	-155.474	-875.453	932.916	120.654	-137.213	77.4433
3166	140.442	4.57159	1.99906	68.8335	45.8575	-85.9464	-146.176	-85.5716	114.063	91.3641	44.2646	61.3394	-233.822	164.957	151.84	-131.718	157.594	-95.2391	600.951	-551.728	109.71	13.2958	-97.0645	-73.0072	324.61	-62.677	322.007	-40.2293	107.96	-40.6985	9.11286	-163.338	-880.867	939.364	127.959	-145.24	74.6097
3167	166.07	4.55478	1.99383	68.0856	44.2266	-85.243	-142.107	-89.3007	112.177	93.0254	45.0453	60.5238	-244.321	176.684	147.142	-127.26	156.44	-94.4089	602.431	-553.9	109.503	13.7568	-97.5707	-73.0618	325.636	-63.9389	324.077	-41.9471	107.572	-40.3088	6.1428	-159.946	-881.495	939.272	125.232	-142.953	75.3754
3168	139.615	4.55364	1.99459	67.1224	44.165	-86.1502	-139.268	-91.7441	112.171	92.5638	45.0269	59.7986	-246.008	179.939	145.411	-125.45	155.079	-94.9059	602.652	-553.438	112.403	10.2685	-97.3666	-71.3926	322.781	-61.072	320.88	-38.3701	105.081	-41.3371	11.4904	-164.208	-883.692	942.017	131.858	-149.958	72.9856
3169	84.0415	4.54321	1.99531	68.5027	45.4333	-86.8467	-141.802	-89.0452	113.999	90.346	44.9641	60.1748	-235.88	168.539	147.2	-126.919	156.338	-94.0861	602.134	-552.942	109.209	12.8434	-97.7859	-70.9495	323.447	-62.1471	321.766	-38.649	104.749	-40.9855	9.54198	-160.117	-880.548	936.032	123.304	-142.491	75.413
3170	94.044	4.54641	2.0313	70.6728	47.9082	-86.7828	-141.534	-89.0964	112.888	91.2991	45.2448	61.3723	-222.452	152.863	151.97	-131.605	158.583	-93.0361	603.797	-555.213	108.815	13.1646	-98.4978	-73.2777	332.689	-71.6521	332.371	-49.1995	106.153	-41.5326	8.83338	-159.056	-884.417	939.692	121.137	-141.153	75.1252
3171	110.594	4.57288	2.05792	69.8566	46.8562	-86.1229	-139.577	-90.9928	109.331	94.9682	45.691	60.556	-222.956	154.101	149.425	-128.733	157.88	-96.0444	602.781	-552.515	118.562	3.53141	-96.3252	-73.7987	332.445	-71.1492	332.849	-50.1699	107.055	-43.4418	3.91992	-156.461	-899.622	957.228	129.636	-149.317	71.8909
3172	143.424	4.59324	2.03692	65.9691	45.0362	-85.1708	-138.804	-92.1511	105.523	99.2156	46.0627	58.8762	-240.797	174.369	143.489	-122.957	154.93	-95.6337	602.514	-552.198	118.181	3.82269	-96.4083	-66.1614	308.987	-48.2892	307.669	-22.951	102.013	-43.2084	2.99564	-156.533	-900.233	959.037	132.763	-151.741	71.1011
3173	152.57	4.61211	2.05824	67.3707	45.2612	-86.0363	-139.923	-90.519	107.485	96.7426	45.9835	59.7081	-237.517	170.244	146.445	-126.032	155.795	-94.231	600.972	-551.717	115.01	6.68756	-97.4815	-68.8426	315.861	-54.9807	315.494	-31.5553	103.862	-41.5578	3.86519	-157.62	-890.027	949.43	132.321	-150.818	71.5056
3174	198.972	4.59444	2.06654	68.9707	45.9091	-85.819	-138.446	-91.6918	105.979	98.0455	46.3945	59.8311	-233.464	165.783	147.49	-126.934	156.242	-94.0638	598.624	-549.493	114.28	7.25027	-97.6177	-74.2707	333.385	-72.0718	333.816	-51.291	107.391	-42.3289	6.05557	-162.201	-894.644	957.423	140.408	-158.107	68.5048
3175	183.413	4.5827	2.06426	68.5537	46.7201	-86.2946	-139.303	-90.5372	106.903	96.8604	46.3387	59.1515	-233.775	167.176	147.337	-126.65	155.461	-95.5493	598.183	-547.986	118.202	3.23395	-96.4899	-70.951	323.158	-62.1807	325.04	-41.2407	104.631	-43.7552	20.8787	-177.368	-884.546	949.998	146.406	-164.059	66.124
3176	221.248	4.60349	2.06024	66.5095	47.7827	-85.8569	-137.941	-91.6709	105.647	98.0159	46.8191	59.3167	-233.679	166.937	147.879	-127.233	155.605	-95.8632	597.131	-546.672	118.647	2.86575	-96.3326	-65.2937	307.128	-46.5629	305.554	-20.4609	101.167	-43.9608	22.9551	-178.705	-881.307	946.029	144.836	-162.409	66.7476
3177	202.122	4.64203	2.07581	67.4283	44.1426	-86.0853	-139.138	-90.2812	106.503	97.0181	46.8492	58.7269	-239.918	174.37	145.839	-125.282	154.538	-96.1009	598.771	-546.491	120.321	0.504521	-94.4295	-77.8189	338.31	-76.8497	334.577	-52.4122	110.77	-43.8541	17.1148	-170.338	-882.084	941.962	134.717	-152.832	70.2778
3178	113.977	4.59745	2.00864	66.1262	44.4997	-87.3852	-145.414	-84.365	111.738	91.7442	45.7694	58.7581	-237.24	171.776	147.605	-126.913	154.356	-95.8929	599.8	-548.069	121.897	-0.602176	-94.8312	-69.8216	316.604	-55.8344	315.37	-31.1226	104.642	-44.1171	18.5344	-168.302	-873.343	928.861	124.379	-143.826	73.5919
3179	118.423	4.5643	2.0219	68.2584	45.1965	-86.6556	-142.192	-87.4373	110.035	93.4352	46.3545	59.1993	-230.215	164.353	152.038	-131.308	154.813	-95.6652	600.732	-549.67	123.641	-1.79047	-95.3398	-71.4643	324.243	-63.1667	326.169	-42.5847	105.198	-44.2576	13.7225	-160.891	-871.181	923.255	115.81	-136.672	76.2258
3180	130.297	4.52834	2.03222	67.8406	44.39	-86.2645	-145.013	-85.0936	111.599	92.3178	46.0953	59.8706	-233.832	167.567	153.088	-132.751	155.178	-93.4622	602.096	-553.545	128.192	-5.93019	-96.7116	-75.6314	338.087	-76.0914	336.677	-55.3749	108.928	-47.6289	13.9135	-157.364	-869.7	918.242	111.647	-133.329	77.8942
3181	131.968	4.44339	1.99229	69.6224	45.274	-85.1246	-145.82	-84.8018	112.814	91.6937	46.185	61.0347	-225.067	156.931	157.482	-137.238	157.162	-93.206	594.816	-545.183	116.477	3.57226	-95.8029	-73.7555	331.444	-69.5938	330.781	-48.8773	107.791	-45.7729	1.95983	-146.21	-871.323	918.43	108.798	-129.187	80.7937
3182	110.793	4.57148	2.06733	71.2486	48.1458	-85.2255	-145.62	-84.0699	115.157	88.7538	46.8511	62.7498	-212.932	141.81	163.426	-143.541	160.299	-94.4839	601.526	-547.783	120.35	-0.875373	-92.3918	-78.2715	328.939	-67.434	329.083	-46.453	113.151	-47.2765	6.41312	-149.103	-869.187	915.208	108.592	-130.453	81.4355
3183	79.5226	4.5108	2.01007	69.4053	47.1747	-86.9451	-150.011	-79.8736	123.359	80.2802	45.5882	62.3539	-222.613	152.363	159.689	-140.009	159.342	-92.0379	605.461	-554.458	119.42	1.23118	-94.2339	-74.632	318.535	-56.8559	319.035	-36.3858	111.089	-48.9811	9.29908	-149.982	-864.683	907.781	105.159	-127.41	83.8107
3184	42.1687	4.38182	1.9184	68.2384	47.3596	-87.9172	-150.19	-79.2516	126.053	76.8999	45.525	60.821	-232.379	162.729	148.355	-128.273	158.322	-89.251	605.329	-558.934	113.218	9.17265	-97.8433	-69.8939	316.844	-54.5616	314.517	-32.9273	106.22	-51.7452	24.9482	-163.744	-857.227	901.029	105.386	-127.389	82.3993
3185	85.3093	4.31648	1.92036	70.244	48.518	-86.8322	-147.981	-81.0523	125.924	76.7288	46.6782	61.4387	-230.21	159.053	148.404	-128.335	159.668	-86.3105	602.852	-557.493	102.524	18.1332	-98.4825	-70.2347	314.108	-52.6502	319.755	-37.3641	106.275	-52.2981	14.9379	-150.973	-850.129	887.845	98.473	-122.46	87.7826
3186	129.694	4.30888	1.95192	70.3967	49.2415	-85.8751	-146.285	-82.18	125.668	76.9139	47.4444	62.2676	-227.337	154.527	149.49	-129.457	161.198	-85.5607	600.722	-555.53	99.79	19.9511	-98.497	-69.7677	314.401	-52.7853	314.736	-32.3341	106.254	-52.4843	17.1924	-154.798	-852.554	891.864	102.624	-125.086	87.1808
3187	20.1245	4.08486	1.84839	68.3577	45.0041	-82.0534	-156.357	-77.311	116.685	88.8097	49.1458	52.9731	-244.644	173.5	132.845	-112.012	152.006	-87.3391	613.337	-561.677	112.669	10.3814	-94.5797	-68.9527	316.51	-54.8459	319.259	-36.3177	104.835	-44.3115	-9.12125	-135.903	-861.793	901.667	103.845	-123.205	92.0707
3188	-27.8528	4.10495	1.82894	69.1763	45.5027	-85.7126	-157.038	-74.5402	124.871	79.0406	47.4494	53.0262	-241.978	170.231	126.45	-105.106	153.729	-87.2984	616.943	-565.861	113.363	10.7142	-94.9256	-71.9116	322.443	-60.1917	324.254	-42.573	107.536	-44.8613	-5.50568	-139.935	-862.269	902.888	107.719	-126.888	91.5047
3189	7.70462	4.07471	1.82469	67.5977	46.2409	-85.1227	-154.859	-76.1848	125.002	78.879	47.824	53.5591	-249.452	178.36	125.475	-104.483	153.644	-84.0699	614.998	-565.934	102.494	20.4436	-96.412	-67.8507	312.574	-50.78	310.36	-27.6833	104.451	-48.0897	4.08974	-146.469	-859.194	897.984	106.053	-125.801	91.9279
3190	76.8554	4.18557	1.86167	69.4354	45.5843	-85.667	-156.835	-72.8378	130.749	71.7763	48.7506	52.443	-249.831	178.529	117.284	-95.8472	154.499	-87.8238	615.191	-559.265	102.384	18.4131	-90.8813	-80.3457	329.379	-66.969	328.855	-48.1595	116.395	-46.7262	1.54248	-143.644	-848.554	881.683	99.2366	-119.784	98.899
3191	14.9861	4.05396	1.70971	68.9494	48.0239	-87.4803	-157.254	-72.1112	132.563	69.6125	47.4691	51.3635	-248.53	177.648	111.647	-89.7324	155.11	-88.1355	607.77	-554.602	96.7915	25.5047	-93.7881	-68.7964	306.798	-47.0023	320.908	-36.9391	104.406	-47.612	17.7039	-160.426	-837.988	872.242	100.282	-120.468	96.4907
3192	93.6308	4.02456	1.76666	72.0458	50.0238	-89.1724	-168.247	-60.8305	139.249	63.1534	45.5983	50.3395	-250.763	179.936	103.371	-80.8998	156.097	-85.1473	610.915	-560.193	90.8577	32.1912	-95.857	-74.208	332.732	-70.5456	326.894	-45.2107	108.385	-48.6133	24.4792	-167.044	-827.355	859.859	101.43	-120.538	100.154
3193	65.6852	4.02049	1.72995	71.6326	52.3552	-91.8818	-170.306	-59.4059	139.842	62.5302	43.3985	48.6804	-246.369	175.062	92.836	-69.7336	157.566	-85.1282	612.486	-561.995	87.6209	35.5232	-95.8949	-68.488	314.072	-52.339	310.404	-27.4406	105.029	-49.3464	21.3301	-163.558	-825.357	856.582	102.703	-121.913	101.154
3194	29.9594	3.99617	1.72007	73.057	52.5867	-93.6191	-169.748	-60.1071	140.002	62.1187	42.2441	47.0722	-247.629	177.042	83.0588	-59.8478	158.484	-84.8433	613.421	-563.48	85.4425	37.7548	-96.1171	-72.7556	326.691	-64.1025	321.031	-39.4336	108.38	-50.3456	28.4283	-171.748	-828.397	862.706	106.117	-123.661	98.7305
