## Supplemental Data 1 for "Linearised loop kinematics to study pathways between conformations": w_torsion_1.0_trial6.csv (part 2 of 2)

iteration	score	CA_rmsd_start	CA_rmsd_target	torsion_rmsd_start	torsion_rmsd_target	phi_9	psi_9	phi_10	psi_10	phi_11	psi_11	phi_12	psi_12	phi_13	psi_13	phi_14	psi_14	phi_15	psi_15	phi_16	psi_16	phi_17	psi_17	phi_18	psi_18	phi_19	psi_19	phi_20	psi_20	phi_21	psi_21	phi_22	psi_22	phi_23	psi_23	phi_24	psi_24	file
3195	69.4968	3.94128	1.76157	74.3647	54.0422	-93.3317	-171.685	-58.5035	139.496	62.8976	42.0657	47.7474	-253.451	183.602	84.4906	-61.7254	158.01	-79.9233	620.726	-574.972	73.5029	50.4368	-98.8529	-73.6205	331.502	-69.4469	327.776	-45.6532	107.821	-49.6073	28.3687	-173.799	-830.146	866.301	109.508	-125.152	98.0049
3196	76.3071	3.96283	1.7562	73.1584	54.4893	-93.2301	-173.014	-57.309	140.266	62.2524	41.7377	46.8999	-252.46	183.203	79.2101	-56.1608	158.521	-82.544	619.237	-571.639	75.0211	48.3807	-97.0727	-69.8587	319.012	-57.216	315.093	-32.0977	105.648	-49.3595	31.9992	-178.294	-829.414	867.175	110.948	-125.745	97.3251
3197	85.3045	3.9022	1.81764	74.1285	55.3171	-92.5125	-170.692	-58.4632	140.019	61.9022	42.9785	47.3736	-258.181	189.75	80.3773	-57.7094	158.028	-78.6694	627.451	-583.659	67.0747	57.3411	-99.302	-73.252	326.721	-66.1314	336.86	-53.7068	106.389	-50.6713	29.2292	-174.225	-831.197	867.947	109.88	-125.777	97.2636
3198	60.2094	3.91237	1.77742	73.8	54.7351	-94.3797	-173.237	-56.9645	140.635	61.6016	41.3446	46.557	-258.671	190.62	76.8044	-54.0062	158.356	-79.6502	627.6	-583.828	70.4168	54.1501	-98.8062	-72.9985	323.55	-62.5948	333.281	-50.366	106.906	-50.2981	25.6132	-171.416	-833.518	871.173	111.948	-127.188	96.464
3199	29.9574	3.92145	1.70494	72.1634	53.9504	-94.1229	-173.404	-57.4313	139.81	62.8223	40.9332	46.6612	-261.753	194.279	77.8695	-55.2264	158.221	-82.2839	625.026	-579.775	75.2924	48.6972	-97.0598	-67.0281	301.352	-42.4047	323.467	-37.7972	101.863	-49.8551	26.4509	-172.846	-832.74	871.432	113.218	-128.298	94.3178
3200	20.2146	3.95747	1.69339	70.8035	50.8798	-94.4756	-173.843	-56.9169	140.093	62.4816	40.8348	47.1488	-266.807	200.202	80.437	-58.0385	157.541	-83.8038	621.148	-575.199	81.7244	41.7755	-96.0686	-70.8263	315.478	-54.8005	326.008	-42.4495	105.638	-48.5622	26.6172	-174.888	-838.21	880.884	115.424	-128.951	92.4529
3201	-18.1908	3.89602	1.67425	70.1772	51.0298	-93.9521	-172.89	-57.6949	140.124	62.4063	41.2608	45.6816	-263.284	197.985	77.8159	-54.096	155.943	-84.7477	619.326	-573.286	82.1142	41.107	-95.8285	-66.0585	312.1	-50.8149	315.006	-31.7764	101.912	-45.7851	21.9653	-172.415	-840.015	885.53	114.968	-126.654	91.9119
3202	10.0962	3.92656	1.68787	71.0412	50.7879	-94.3208	-174.553	-56.1836	141.42	61.1265	41.0009	44.2842	-260.323	195.579	72.0316	-47.795	156.25	-87.2658	616.206	-567.227	81.6829	39.8999	-92.9639	-68.9485	319.78	-57.2906	312.773	-30.789	105.085	-41.9359	10.7173	-163.551	-836.127	880.976	113.481	-123.424	96.3643
3203	10.519	4.05641	1.70421	71.2986	49.4003	-95.1937	-174.043	-56.4332	141.615	60.6694	40.8224	44.7284	-265.243	200.805	71.3196	-47.7721	156.979	-89.0869	617.63	-565.828	85.1003	35.6667	-89.3071	-77.5719	332.605	-70.0942	326.771	-45.1279	111.433	-41.7508	17.1152	-170.503	-837.591	885.201	115.398	-125.245	93.7085
3204	20.6904	4.02774	1.6689	69.6158	51.1333	-95.1498	-173.977	-56.3628	141.656	60.5814	40.961	46.1076	-272.191	208.377	76.4041	-53.4945	156.036	-86.2541	622.262	-573.49	78.4595	43.3185	-91.7626	-68.373	305.224	-45.3738	315.213	-29.846	103.41	-42.7328	22.5447	-175.49	-835.302	883.114	116.425	-126.603	91.6263
3205	61.4355	3.93745	1.68241	71.7128	49.768	-95.0597	-174.264	-55.6347	143.32	58.5329	41.3956	46.5189	-276.09	213.547	83.2057	-59.9625	153.764	-84.6114	624.955	-578.333	80.0168	42.7058	-93.2875	-73.9572	334.888	-72.1314	324.391	-42.7522	108.072	-41.412	14.7538	-168.114	-833.494	878.883	113.227	-122.724	96.5672
3206	138.84	3.89485	1.79132	73.0758	52.4494	-94.4055	-175.3	-54.2489	144.076	57.707	42.0355	44.9814	-284.777	222.845	70.2936	-47.8052	154.64	-83.395	632.987	-587.973	77.6609	46.2714	-93.98	-72.3336	329.837	-67.1293	319.723	-37.6486	106.998	-42.7127	10.1671	-161.7	-825.257	863.895	109.407	-119.829	104.368
3207	107.228	3.91089	1.79925	71.9782	52.899	-95.0526	-174.546	-55.8074	142.483	59.8029	40.9853	43.6011	-285.199	224.962	63.0186	-39.9359	154.026	-84.8718	634.516	-588.69	79.0032	45.1684	-93.1846	-70.8717	323.005	-60.0416	313.453	-31.2825	107.069	-44.0526	15.8232	-166.844	-829.356	870.013	111.755	-122.071	102.053
3208	93.2863	3.92878	1.80751	71.5169	52.8217	-94.2246	-176.148	-54.7143	141.384	61.4083	40.7614	41.4149	-285.005	226.616	52.5981	-29.1722	153.962	-88.937	631.55	-582.723	84.2987	39.4158	-90.8241	-70.2486	320.391	-57.8202	313.503	-30.9846	106.545	-43.1756	19.4299	-171.513	-828.542	871.096	114.004	-123.746	101.069
3209	103.394	3.97311	1.80167	70.7645	52.8411	-94.8226	-178.181	-52.5778	140.686	61.7776	40.349	41.5312	-287.679	230.626	53.4405	-30.0238	152.997	-90.1353	633.116	-583.71	85.2803	38.8083	-90.2163	-69.31	316.914	-54.58	311.414	-28.5865	105.978	-42.2213	23.2998	-176.376	-828.726	873.665	115.958	-125.187	99.3116
3210	172.263	3.90844	1.89822	73.9938	55.2088	-94.8856	-175.61	-54.1815	144.044	57.9845	41.5333	39.4329	-288.039	232.774	43.4972	-19.8133	152.958	-88.9821	639.635	-592.426	78.1966	46.7972	-90.6888	-71.2831	323.335	-61.1601	319.643	-36.8649	106.484	-41.7195	13.9706	-166.954	-826.371	868.153	114.575	-123.966	104.102
3211	195.286	3.91809	1.88491	72.0907	54.6778	-94.7711	-192.217	-40.1179	142.941	60.8206	38.038	40.0241	-291.754	237.211	46.6211	-23.1798	152.301	-92.3588	637.384	-587.932	82.3247	42.4413	-88.8836	-67.6773	309.595	-48.4388	313.214	-29.2903	103.851	-41.8771	14.4137	-167.935	-822.394	862.776	117.806	-127.217	104.969
3212	259.584	3.89779	1.88037	72.3889	54.7524	-94.8752	-188.851	-43.3814	143.291	60.478	38.3258	40.7	-295.1	241.099	50.1462	-26.9367	151.633	-92.2421	636.464	-587.144	76.8761	47.3778	-88.577	-67.7763	310.707	-49.0921	311.916	-28.5643	104.349	-40.5265	9.28685	-164.553	-818.74	857.757	121.193	-128.89	107.594
3213	251.535	3.89889	1.9064	74.04	55.0715	-95.2521	-188.266	-43.898	141.421	62.0377	38.1613	39.6486	-296.204	243.625	45.4473	-22.0854	151.294	-92.8706	638.869	-589.509	79.3462	45.6852	-88.451	-74.1304	329.91	-68.16	331.823	-49.5788	108.199	-42.3901	14.5937	-168.082	-816.265	853.5	120.828	-130.188	107.796
3214	254.723	3.92887	1.93395	73.4092	54.3189	-95.5356	-190.835	-41.4585	142.128	61.4272	37.7555	41.0523	-300.18	247.385	51.522	-28.6307	150.825	-93.3138	641.148	-591.996	79.9554	45.7347	-88.4274	-73.2292	325.812	-63.5362	325.577	-43.3724	108.575	-42.0069	16.99	-171.426	-819.843	859.374	123.602	-132.477	106.669
3215	250.978	3.95613	1.92629	72.3617	54.2053	-95.0611	-183.64	-47.9058	141.896	61.2133	39.2323	41.8506	-302.721	250.079	55.4042	-32.6787	150.275	-94.1663	642.502	-592.891	82.0069	44.1779	-88.1006	-75.185	327.728	-65.5302	335.407	-53.7388	110.311	-43.4634	21.9315	-174.946	-816.469	853.964	122.893	-132.676	106.837
3216	328.712	4.00873	1.94661	72.7986	53.7093	-95.6328	-194.601	-38.9883	141.614	62.9068	36.4063	40.8303	-302.718	250.859	49.4353	-26.715	150.936	-97.6475	638.29	-585.124	86.5829	38.2084	-84.5133	-76.8317	328.684	-66.5971	330.647	-48.0566	111.214	-40.0509	14.8993	-170.998	-813.166	850.501	125.95	-135.034	109.816
3217	390.576	4.01696	1.95288	72.4417	53.9384	-96.1093	-194.894	-38.4123	142.331	61.8775	36.4424	41.5951	-305.089	253.356	53.4013	-30.8649	150.356	-97.6596	640.782	-588.295	86.6728	38.8976	-84.7939	-77.1879	326.439	-64.3455	334.184	-52.0367	111.999	-40.9605	14.2049	-169.949	-811.066	846.217	126.49	-135.835	111.172
3218	360.401	4.04089	1.96812	71.8833	53.1499	-96.793	-202.236	-32.1907	143.44	61.5426	34.7592	41.5538	-306.155	254.887	54.3708	-31.7756	149.96	-99.7922	640.354	-586.505	88.9768	36.7844	-83.6669	-76.4552	324.345	-61.7658	329.643	-47.841	112.236	-37.9577	14.7247	-173.66	-814.767	855.07	129.885	-137.49	109.135
3219	172.683	4.01493	1.96508	71.8346	53.9013	-96.9708	-202.158	-32.382	144.163	60.9491	34.6178	39.0771	-303.037	253.285	46.3058	-22.91	149.799	-101.563	639.13	-584.383	90.8614	34.9916	-82.9529	-72.6786	316.998	-54.5701	318.45	-35.8922	109.317	-36.6976	13.6504	-173.904	-815.426	857.154	131.195	-138.232	109.273
3220	163.997	4.02464	1.97994	71.7239	54.025	-97.4292	-203.604	-30.8908	145.087	59.9192	34.3859	39.9373	-305.314	255.662	50.2966	-27.0733	149.233	-101.399	642.384	-588.319	90.6073	36.14	-83.1377	-76.8834	326.419	-63.9921	336.114	-55.0338	112.152	-38.6574	20.2573	-179.116	-814.716	855.9	131.644	-139.033	107.88
3221	169.522	4.00662	1.94113	70.7452	55.23	-97.7449	-204.134	-30.3108	145.696	59.2588	34.2233	40.8333	-307.631	257.904	54.5731	-31.6084	148.852	-101.125	644.557	-591.492	90.3095	37.1344	-83.4135	-68.3536	301.112	-40.4244	317.109	-33.3944	105.101	-39.9263	27.6091	-185.309	-813.595	854.916	131.326	-139.065	106.046
3222	157.601	3.95157	1.91313	70.4193	54.0934	-98.1348	-206.859	-27.8682	146.394	58.7041	33.6828	41.5946	-309.701	259.859	58.6435	-35.9201	148.567	-100.08	641.284	-589.084	87.9747	38.9164	-83.8921	-68.3896	305.442	-44.5696	317.102	-33.3241	104.733	-40.1764	25.3843	-182.99	-815.919	857.504	131.821	-139.589	105.623
3223	140.67	3.89019	1.90859	70.7371	51.9545	-98.1624	-205.032	-29.2776	146.523	58.2371	34.1792	42.748	-311.896	261.683	64.523	-42.0899	148.172	-97.8253	640.167	-589.96	85.0123	41.7481	-85.1779	-71.7189	321.719	-60.08	323.782	-40.669	106.639	-39.2333	21.964	-180.142	-824.448	869.68	131.349	-139.174	103.333
3224	165.366	3.91673	1.93704	70.7005	52.1688	-98.0646	-204.193	-29.9633	146.294	58.3763	34.4331	43.9166	-314.498	263.723	69.2799	-47.2148	148.001	-97.7154	646.723	-597.393	87.1912	41.0216	-85.4703	-73.4526	328.417	-66.5521	328.616	-46.2252	107.781	-39.3165	26.8251	-184.813	-826.711	873.878	131.031	-138.996	101.573
3225	144.763	3.86705	1.95412	70.4149	51.4664	-97.1961	-195.998	-37.1839	144.887	59.1847	36.1981	43.2195	-315.838	264.905	66.8897	-45.0415	148.78	-97.521	648.794	-600.147	86.5857	42.1033	-85.8001	-71.2897	324.437	-62.8383	322.475	-38.9819	105.61	-38.0406	19.6372	-178.369	-834.458	884.133	130.327	-138.313	100.378
3226	146.884	3.84329	2.02174	71.1695	51.8544	-96.4208	-194.126	-39.0893	144.04	60.2127	36.6061	42.0327	-315.374	264.89	61.1365	-39.1425	149.266	-97.9192	651.962	-603.591	81.3947	47.5728	-85.7404	-70.6589	323.129	-61.5609	320.873	-37.1915	105.027	-35.0622	6.00158	-166.747	-841.272	893.268	130.08	-137.158	101.049
3227	155.682	3.8673	2.03742	70.5089	53.293	-96.1135	-187.082	-44.8926	144.373	59.0286	38.2466	40.0922	-313.725	264.379	52.8612	-30.383	149.572	-99.3233	653.682	-604.238	80.8652	48.1902	-84.9357	-66.7426	311.556	-49.9315	307.938	-24.235	103.084	-33.7534	3.26275	-164.736	-841.623	894.381	129.721	-135.538	102.044
3228	116.581	4.00195	2.06914	70.7624	49.8644	-95.0685	-178.973	-52.6195	140.02	63.2085	39.7151	41.9157	-325.29	274.059	51.1607	-31.6989	153.129	-103.924	648.41	-592.489	97.1223	28.5428	-78.78	-76.9234	327.524	-65.6789	324.226	-40.615	111.65	-34.5391	2.27374	-160.88	-830.154	875.075	123.479	-131.693	108.271
3229	137.839	4.03508	2.16928	71.2829	50.924	-95.5029	-184.539	-46.8166	144.334	58.8023	39.0978	42.2596	-323.904	273.265	53.1776	-33.402	151.912	-104.031	656.778	-601.992	97.0424	30.2568	-78.9135	-79.1582	332.127	-69.3886	328.993	-46.4984	114.2	-34.6646	0.134432	-159.247	-832.459	877.902	125.366	-133.159	109.267
3230	167.499	3.9823	2.22463	72.4972	53.8993	-96.0677	-190.658	-41.9447	144.258	59.6445	37.3624	40.793	-321.311	272.23	46.9288	-26.4232	150.976	-102.961	661.863	-610.385	89.9263	39.7636	-81.7471	-74.2985	324.009	-61.5608	319.657	-36.3074	109.778	-36.6805	3.47646	-161.979	-833.958	879.59	129.775	-137.931	108.766
3231	276.036	4.01164	2.33147	74.5583	56.9534	-96.2567	-192.002	-40.6574	144.687	59.1821	37.1016	39.1429	-318.47	271.218	40.5414	-19.128	149.921	-103.416	669.45	-618.48	86.4616	44.5684	-81.9424	-73.5365	325.276	-62.1037	311.929	-29.0025	109.829	-33.7083	-6.24435	-154.299	-828.24	871.455	128.113	-135.125	114.884
3232	570.617	4.105	2.6236	79.2432	61.085	-94.6497	-197.331	-33.2189	149.987	53.1172	38.9677	35.9986	-314.133	270.4	28.6726	-5.27435	147.609	-105.646	684.455	-634.27	83.036	50.558	-81.5767	-74.2438	328.441	-64.9535	314.514	-32.0531	110.461	-29.9153	-20.4553	-144.094	-819.695	861.456	132.685	-138.038	122.445
3233	744.093	4.26719	2.89614	80.1376	61.1196	-90.3957	-191.239	-34.3056	157.052	43.6547	45.3594	38.9107	-319.434	274.068	39.9467	-17.4572	147.762	-108.373	694.209	-647.177	83.7959	52.5609	-82.1325	-70.7341	323.64	-59.9824	306.538	-24.4634	108.185	-31.3017	-21.2864	-143.21	-808.44	844.042	133.264	-139.128	130.827
3234	1011.96	4.47415	3.13923	83.1802	63.15	-86.8416	-186.54	-34.099	165.895	32.3156	51.0612	39.6331	-321.202	276.413	41.3711	-18.4016	146.802	-112.795	707.246	-660.965	83.0156	55.377	-80.4188	-71.045	326.25	-62.8723	307.112	-25.2002	108.546	-49.5196	-4.3218	-141.371	-797.603	812.863	127.597	-145.787	138.266
3235	974.47	4.44049	3.19272	83.4332	63.2784	-86.452	-184.292	-36.3715	165.506	32.5752	51.4904	39.592	-322.72	278.586	40.136	-16.7036	146.32	-114.451	715.816	-671.111	80.2154	59.9818	-80.6819	-71.8441	328.415	-65.5163	310.834	-28.6449	109.224	-56.7284	7.20417	-146.089	-799.181	813.238	126.983	-150.129	135.102
3236	882.801	4.4251	3.2313	82.6231	63.1763	-85.8805	-179.803	-41.0941	162.278	36.0398	52.1031	40.3318	-326.83	282.942	41.4449	-17.6178	146.009	-118.105	727.746	-684.647	81.3868	60.2445	-79.7701	-68.0061	316.589	-54.7979	306.587	-23.1985	105.501	-57.8884	5.5997	-144.718	-797.862	811.426	132.451	-155.383	135.079
3237	822.848	4.45851	3.31618	83.0083	60.5632	-83.9155	-169.913	-50.8609	157.689	41.0947	54.0378	38.1276	-325.655	283.203	31.6762	-6.85605	145.604	-123.571	747.153	-701.774	88.4294	53.8346	-77.7566	-68.0245	315.418	-54.2305	310.686	-26.7054	104.992	-61.4309	0.477721	-133.532	-799.175	809.465	132.067	-160.15	134.499
3238	798.535	4.44555	3.34069	83.8429	61.5489	-83.6548	-168.625	-52.4	155.505	43.4644	53.9636	37.6674	-323.038	281.635	31.2838	-5.64912	144.274	-121.912	745.398	-703.263	84.9039	60.1008	-81.1627	-67.1295	312.527	-51.7297	312.106	-28.1646	103.466	-63.5759	-4.30797	-126.119	-799.155	807.245	137.745	-169.039	134.125
3239	836.853	4.451	3.39987	83.2471	60.9431	-83.1639	-165.657	-55.3244	152.942	46.0309	54.328	37.191	-320.679	280.204	30.8115	-4.36589	143.1	-123.302	751.658	-711.856	84.7462	63.3947	-83.4338	-68.8352	318.492	-57.8654	315.938	-30.6138	105.259	-67.4448	7.11988	-137.312	-799.86	808.882	141.252	-175.236	132.419
3240	628.974	4.43115	3.40938	83.3924	61.8283	-82.7348	-163.225	-57.9265	150.216	48.9905	54.4142	36.7147	-318.531	278.881	30.3143	-3.07077	142.054	-123.511	750.603	-713.741	85.6314	65.57	-86.0542	-70.5657	318.35	-57.7306	329.94	-45.6025	106.028	-69.296	17.1654	-151.244	-798.42	809.507	151.21	-182.268	130.23
3241	709.444	4.46904	3.46166	82.0877	60.7329	-81.8628	-157.558	-64.0014	145.936	53.7192	54.9335	37.9921	-319.302	278.666	37.0076	-10.1617	142.053	-125.45	752.635	-719.527	89.5347	66.3268	-89.1402	-68.6986	315.39	-54.8789	320.028	-34.2612	105.102	-70.9686	22.8381	-155.844	-799.615	811.51	149	-184.231	129.457
3242	782.697	4.51564	3.5178	82.7127	62.0302	-81.0166	-153.154	-68.2111	143.059	56.8145	55.5896	37.266	-316.653	276.695	36.1323	-8.39614	141.197	-125.806	751.07	-720.535	89.6406	68.6754	-91.0473	-68.5584	316.169	-55.6178	319.096	-33.3077	104.958	-72.0814	27.2478	-161.724	-797.29	810.242	154.644	-189.737	129.149
3243	803.645	4.52221	3.52411	83.0471	61.1425	-80.6233	-154.37	-68.4328	140.219	60.6534	54.7746	37.2343	-315.426	274.676	38.076	-10.0937	141.554	-125.406	751.134	-719.604	91.2482	66.0065	-90.8292	-72.1597	327.259	-66.2877	325.832	-40.9822	107.396	-72.2962	29.2949	-161.05	-798.912	811.565	151.848	-189.234	128.426
3244	697.757	4.49673	3.49311	81.741	59.7718	-80.2644	-154.497	-69.2582	137.747	63.7289	54.3597	38.9663	-317.399	275.269	45.8953	-18.7106	141.908	-125.411	751.981	-719.82	92.5048	64.2172	-90.6327	-72.9484	327.326	-66.1987	330.517	-46.1314	108.225	-73.5186	30.3241	-159.66	-799.414	811.674	149.231	-188.004	127.005
3245	717.874	4.51584	3.55378	81.665	59.436	-77.8418	-158.86	-64.4097	135.367	65.6738	55.6527	37.7784	-313.798	272.222	43.6349	-15.4267	141.345	-125.779	755.672	-723.332	95.4124	60.9282	-91.0289	-71.8963	327.189	-66.1782	325.772	-41.3637	106.04	-73.9695	32.8126	-160.552	-799.528	811.843	147.516	-187.885	126.371
3246	644.906	4.5052	3.55213	80.7374	59.1524	-77.3749	-157.791	-65.9029	133.942	67.5081	55.7833	34.6162	-306.323	266.241	35.5017	-4.91451	140.345	-126.561	761.359	-726.187	98.545	55.5884	-89.5331	-72.578	326.19	-65.2192	330.849	-46.3165	107.191	-74.0782	34.5241	-161.691	-803.49	816.483	145.963	-186.778	125.116
3247	580.591	4.44811	3.54752	79.7082	58.1165	-77.3222	-157.066	-66.716	133.267	68.224	55.7532	34.4543	-305.559	265.752	35.2832	-4.2899	139.96	-127.603	764.688	-732.439	101.753	54.6099	-91.2618	-72.1899	326.371	-65.4393	331.076	-47.3801	105.717	-74.1509	36.0761	-163.413	-807.288	821.08	145.51	-186.108	123.951
3248	499.733	4.40641	3.51999	79.1074	57.8093	-77.469	-153.622	-70.0619	132.431	68.7953	55.9566	36.4914	-308.669	267.2	43.0724	-13.3695	140.717	-126.364	760.189	-729.857	101.029	56.4406	-92.8417	-69.232	321.127	-60.0601	320.573	-36.1031	103.765	-72.9597	42.6243	-172.864	-810.055	826.191	144.113	-182.673	123.166
3249	529.61	4.40591	3.53665	80.2204	58.7646	-78.0952	-153.184	-71.0625	131.902	69.6654	55.2765	35.525	-306.13	264.996	40.5422	-10.0178	140.51	-124.892	752.668	-725.525	101.299	57.9957	-94.6223	-71.7598	327.305	-66.2055	324.967	-40.755	105.723	-70.957	46.6155	-181.879	-815.555	834.834	146.871	-182.72	122.791
3250	480.386	4.42518	3.6089	79.6138	58.4128	-77.0161	-158.44	-67.3551	131.382	71.8654	54.1165	34.715	-303.437	262.06	40.5671	-9.28529	140.352	-123.262	747.436	-720.558	102.109	56.7518	-95.3558	-73.0805	328.743	-67.6235	331.773	-48.0488	106.781	-70.0536	46.359	-182.804	-823.481	844.5	146.03	-180.737	121.734
3251	479.396	4.45037	3.69436	78.6545	56.2481	-75.5412	-160.523	-65.7781	131.277	72.6963	54.2566	37.0104	-307.49	264.524	48.9063	-18.9883	140.977	-122.387	745.628	-719.9	104.229	54.604	-96.6812	-71.9837	328.255	-67.0961	325.829	-41.7478	105.801	-70.3002	45.1017	-179.44	-831.547	852.775	142.811	-179.343	121.128
3252	495.439	4.48783	3.76391	78.9027	56.1113	-74.2892	-159.391	-66.708	131.42	72.8291	55.0057	36.0029	-303.508	259.934	49.0291	-18.225	141.028	-119.66	738.139	-712.414	105.115	52.3105	-97.5516	-71.9527	328.507	-67.3337	325.75	-41.7257	105.725	-68.0319	40.9057	-177.127	-842.74	866.142	142.108	-177.915	120.281
3253	452.365	4.46752	3.75512	78.4976	55.8057	-74.6203	-160.914	-65.4379	132.113	72.3221	54.5406	36.388	-304.403	260.632	49.9423	-19.4343	141.152	-118.224	732.624	-708.513	105.192	52.9367	-99.0216	-73.3858	330.831	-69.7143	333.864	-50.3896	106.763	-66.2232	35.8034	-175.039	-849.557	874.937	142.175	-176.117	119.292
3254	493.089	4.44477	3.77068	75.6939	50.1907	-73.5339	-168.298	-63.3522	131.838	75.4752	52.8089	36.9138	-305.112	259.995	52.0386	-21.9478	142.183	-126.948	748.667	-721.503	113.174	44.0446	-94.6733	-72.1469	330.232	-68.7952	325.117	-41.5793	105.908	-62.4407	18.0417	-159.308	-865.035	891.347	139.673	-173.022	120.252
3255	516.388	4.48971	3.8086	77.4046	52.5201	-73.8292	-170.785	-60.9965	133.616	73.7971	52.6483	35.7174	-302.596	258.002	47.9115	-17.1283	141.917	-121.69	735.632	-708.702	111.426	43.5704	-95.94	-71.5463	328.756	-67.5221	323.917	-40.0586	105.42	-62.7229	19.1131	-158.324	-871.235	897.336	138.448	-172.687	119.154
3256	468.611	4.43616	3.73936	75.0333	51.1496	-74.293	-170.765	-60.9414	133.819	73.4391	52.4147	37.7511	-306.381	260.575	55.0079	-25.4388	142.369	-122.822	740.163	-712.602	111.065	43.8833	-95.5326	-68.2991	320.054	-59.2704	315.037	-30.0641	103.373	-62.663	22.843	-162.68	-872.722	899.99	137.841	-171.554	118.187
3257	401.126	4.47406	3.78684	75.1024	50.1907	-73.7073	-167.701	-63.9871	133.159	74.5969	52.9178	37.4204	-305.417	259.796	53.8219	-24.0537	142.275	-123.755	745.034	-716.289	110.897	43.5618	-94.9027	-73.2243	332.812	-71.8639	333.75	-50.2325	106.842	-62.8801	24.1884	-163.95	-873.439	901.003	137.561	-170.859	117.196
3258	983.169	4.71069	4.046	77.7823	54.0931	-71.5715	-176.84	-53.4831	141.22	66.6686	54.264	33.173	-299.349	255.946	34.994	-3.21397	142.057	-121.624	738.872	-711.189	110.848	43.5643	-95.7585	-79.9467	367.794	-100.73	309.426	-33.5629	116.645	-64.8178	18.6451	-154.627	-873.382	898.336	133.227	-165.095	123.918
3259	1698.14	5.17808	4.58966	78.4025	55.9117	-62.0899	-176.085	-47.8221	161.44	45.3088	62.4278	31.5577	-295.563	253.677	28.4596	4.648	141.148	-121.389	738.618	-710.989	110.711	43.7307	-95.9102	-77.9385	364.99	-97.6188	297.714	-21.8908	115.999	-69.0393	23.2922	-154.466	-871.517	896.327	126.296	-161.788	126.605
3260	1799.36	5.28256	4.69733	78.9668	55.8142	-58.7965	-167.296	-54.2041	165.508	40.361	66.1783	32.4832	-297.006	254.501	31.9349	0.611906	141.387	-122.492	741.863	-714.055	110.938	43.9333	-95.6497	-79.0131	366.408	-99.5686	306.593	-30.2298	116.048	-73.3401	26.5141	-147.458	-854.212	873.796	118.027	-161.544	128.511
3261	2020.32	5.39061	4.79434	80.939	57.5234	-56.9994	-160.883	-59.099	166.292	38.8995	68.69	31.989	-295.964	254.448	28.9402	4.09667	140.716	-120.173	740.374	-711.701	105.194	47.6728	-95.8803	-76.4277	356.899	-90.9669	303.29	-25.1515	113.81	-76.0784	26.9984	-140.719	-846.715	863.135	116.417	-165.666	129.15
3262	2055.21	5.42299	4.85943	80.6209	57.3152	-56.4257	-156.873	-61.9878	166.162	38.03	70.3385	30.7083	-294.821	255.082	26.5081	5.23842	139.698	-124.037	746.748	-716.448	108.611	46.5514	-95.0088	-76.1925	355.846	-90.284	304.324	-25.565	113.495	-78.4089	30.9115	-142.034	-842.68	858.74	116.676	-168.837	129.004
3263	2191.95	5.57454	4.99109	81.8388	57.3264	-54.2809	-150.235	-67.9483	165.387	39.0537	72.3775	31.047	-295.545	256.221	26.4835	5.46716	139.255	-122.663	743.733	-714.366	108.997	46.0249	-96.2067	-77.7741	355.455	-90.247	316.415	-37.6444	113.956	-79.0342	25.0628	-131.801	-843.37	857.612	116.687	-172.758	128.744
3264	2177.55	5.61778	5.03553	82.3129	56.932	-53.6137	-146.633	-71.3377	163.486	40.9643	72.9183	31.3513	-296.234	257.279	26.5232	5.6305	138.853	-122.476	744.362	-714.882	111.462	43.0947	-96.4377	-78.2569	351.905	-87.3925	327.253	-48.3238	113.361	-79.674	21.8404	-125.18	-842.882	855.897	118.318	-177.095	127.789
3265	2196.07	5.64969	5.07594	81.3783	56.6946	-53.1062	-143.808	-74.1594	161.363	43.2221	73.1286	31.6053	-296.857	258.246	26.5446	5.82336	138.48	-122.583	748.662	-718.189	110.861	42.3858	-95.8135	-75.9946	343.489	-80.5957	329.58	-48.1688	110.454	-80.4298	22.3647	-124.198	-840.335	852.811	121.873	-182.699	127.073
3266	2182.3	5.67266	5.10644	80.7377	56.7469	-52.6762	-140.906	-77.0306	159.337	45.3483	73.3056	31.7788	-297.362	259.103	26.4056	6.21223	138.116	-122.714	751.244	-720.476	111.412	41.1495	-95.4146	-74.0934	336.035	-74.5923	332.356	-49.4339	107.328	-80.7523	21.7883	-121.514	-837.5	849.225	124.975	-187.822	126.315
3267	2018.93	5.65383	5.09828	79.6613	56.0676	-52.6788	-140.943	-77.025	158.774	45.861	73.2325	28.9654	-292.844	257.625	16.5825	16.2784	136.302	-126.364	763.551	-725.632	115.411	35.0663	-91.4819	-73.3743	331.053	-69.8193	333.979	-50.381	106.865	-79.5971	17.9743	-117.278	-842.155	853.745	125.953	-188.819	125.702
3268	1800.74	5.61012	5.05569	76.6446	51.7686	-52.5944	-139	-79.0818	157.071	47.7241	73.0399	33.071	-299.25	260.297	33.1723	-2.98291	138.246	-129.278	775.108	-733.933	122.746	25.6206	-88.7947	-73.6544	332.187	-71.2132	336.681	-53.6116	106.405	-79.4952	13.9619	-111.67	-840.003	850.687	130.826	-194.264	125.089
3269	1615.46	5.51313	4.95445	74.6294	48.7616	-52.8494	-139.207	-79.0747	156.388	48.4904	72.6156	35.283	-302.239	261.399	41.7253	-12.7939	139.197	-131.213	785.236	-739.997	127.139	18.3201	-85.9887	-73.2963	330.944	-70.0193	335.473	-51.9278	106.222	-78.6426	11.2776	-109.614	-841.009	851.477	132.265	-194.869	124.411
3270	1450.9	5.40837	4.8373	73.8055	47.4888	-53.4924	-139.248	-79.1607	155.976	48.8103	72.1912	35.6367	-301.008	259.376	44.0517	-15.1308	139.613	-132.926	793.026	-744.606	132.313	10.9341	-83.591	-73.405	331.572	-70.631	335.238	-51.7338	106.324	-78.2933	8.84795	-107.278	-839.26	849.291	133.568	-195.67	123.785
3271	1244.8	5.27062	4.67892	73.0128	46.0454	-54.856	-139.319	-79.6152	154.432	50.334	71.1296	36.6889	-302.52	260.114	48.2746	-19.8233	139.908	-134.605	801.384	-749.432	135.508	5.33457	-81.1589	-73.0976	331.334	-70.1878	332.404	-48.6907	106.342	-77.2557	6.23167	-106.092	-837.429	846.939	137.144	-197.718	123.586
3272	1084.44	5.1808	4.57244	72.3865	45.6363	-55.9893	-138.937	-80.3917	152.973	51.7232	70.3208	38.6737	-305.781	261.896	55.9494	-28.446	140.507	-134.978	801.255	-749.48	136.974	4.17612	-80.971	-70.7418	325.214	-64.2353	324.151	-39.4337	104.724	-78.6661	15.7708	-116.804	-833.24	843.587	139.005	-198.675	122.495
3273	1060.18	5.09156	4.46213	70.8096	46.8862	-56.1789	-137.781	-81.7141	151.917	52.8068	70.1741	36.902	-301.114	257.771	50.9654	-22.3623	140.159	-136.516	809.924	-754.46	139.194	-0.552117	-78.6949	-65.7777	310.638	-49.9624	309.852	-23.9914	101.163	-78.2284	15.4458	-118.011	-830.264	840.43	142.188	-200.03	122.155
3274	839.47	4.95135	4.29723	70.6148	47.1168	-58.81	-138.559	-81.7681	150.043	54.5286	68.2298	36.9636	-300.061	256.197	52.2554	-23.5312	140.278	-136.845	809.335	-753.396	140.843	-2.1861	-77.9571	-65.2999	309.66	-48.8117	308.5	-22.9405	100.931	-77.8548	17.207	-121.81	-828.279	838.704	144.546	-200.104	121.591
3275	679.864	4.80357	4.12297	70.5216	47.7802	-61.5729	-139.642	-81.5521	148.311	56.1048	66.1855	36.581	-298.066	253.903	51.8166	-22.7457	140.318	-136.841	808.908	-752.554	141.142	-2.62619	-77.379	-64.47	307.208	-46.3447	306.904	-21.7543	100.357	-77.6615	20.4057	-126.8	-825.836	836.605	146.382	-199.446	120.686
3276	586.683	4.67009	3.95788	71.5678	49.9559	-65.2455	-141.768	-80.5265	146.868	57.3816	63.3426	34.2048	-292.56	249.587	42.6361	-12.0341	139.894	-136.669	805.258	-749.106	143.672	-4.31	-77.132	-64.1551	304.732	-43.9512	307.139	-22.2824	100.031	-77.9186	24.3508	-131.305	-823.121	834.024	146.887	-198.668	119.578
3277	388.532	4.60452	3.88446	73.1409	49.2513	-67.4046	-141.009	-81.4123	145.566	58.236	61.9293	34.8786	-293.525	250.037	45.2258	-14.8557	140.048	-137.035	802.451	-747.177	149.622	-8.92817	-76.9897	-70.8306	325.234	-64.2092	324.386	-39.9339	104.862	-77.8213	33.8604	-145.992	-823.245	836.337	151.397	-200.862	118.885
3278	355.655	4.6019	3.88919	72.8765	49.3694	-67.0147	-139.296	-83.3045	143.668	60.3308	62.0052	35.1905	-293.194	249.038	47.0423	-16.7344	140.359	-137.076	801.92	-747.182	150.598	-9.42114	-77.2166	-71.4022	326.723	-65.8693	326.437	-41.8514	105.093	-77.9888	40.4455	-154.372	-823.379	837.842	151.097	-199.739	118.062
3279	320.209	4.54825	3.81287	71.4041	50.3785	-66.5486	-136.507	-86.553	140.207	64.1506	62.0557	34.4882	-290.236	246.302	44.8461	-13.9779	140.213	-138.054	811.157	-753.539	148.87	-10.1434	-75.7055	-67.3209	315.687	-54.9358	313.074	-27.6105	102.29	-76.5453	46.8554	-165.22	-822.607	838.566	154.7	-199.356	117.449
3280	278.573	4.52667	3.78031	72.0743	50.3639	-66.9483	-133.652	-89.4935	137.727	66.4761	61.8161	34.4802	-289.271	245.197	45.0756	-14.0872	140.233	-139.444	810.275	-752.655	156.396	-16.3816	-75.4013	-70.0336	323.357	-62.2988	320.531	-35.6824	104.393	-75.199	50.4971	-173.324	-824.939	842.719	157.697	-200.175	117.055
3281	266.198	4.52382	3.79787	71.5812	49.2861	-65.7594	-133.158	-90.3993	135.882	68.9671	61.9359	34.8783	-289.743	245.318	46.3341	-15.5541	140.404	-139.708	813.871	-755.553	155.864	-16.4472	-75.0226	-73.3583	331.864	-70.6923	332.521	-48.9782	106.6	-74.9264	50.6854	-173.993	-826.691	844.792	155.523	-197.371	116.5
3282	196.98	4.40728	3.67228	71.6051	49.4025	-68.8357	-140.038	-84.8223	136.88	68.2417	59.0497	34.6347	-289.624	245.288	44.4392	-13.6617	140.557	-138.608	810.883	-754.098	152.85	-12.2893	-75.8847	-71.354	326.57	-65.6631	325.694	-41.145	105.111	-72.1368	53.5525	-182.583	-831.28	852.095	157.175	-194.884	115.894
3283	189.141	4.33253	3.59669	68.8078	48.2602	-68.6613	-140.516	-84.337	136.69	68.6154	58.7861	35.299	-292.386	247.846	45.2778	-15.1599	140.896	-138.823	819.066	-760.233	148.567	-10.2022	-74.9943	-66.5477	312.85	-52.2316	311.084	-25.1511	101.719	-68.9446	49.732	-183.994	-837.192	860.141	158.875	-192.622	115.77
3284	149.234	4.23549	3.48514	69.5339	47.5797	-71.9364	-144.395	-81.3428	136.989	68.1109	56.3836	35.2118	-292.362	247.857	44.5904	-14.4743	140.985	-137.239	815.418	-758.333	142.949	-3.48792	-76.3245	-69.4639	321.462	-60.4821	318.797	-33.7791	103.935	-64.5769	49.0919	-190.312	-844.307	871.637	160.575	-189.474	114.49
3285	144.608	4.1882	3.41076	67.8714	47.6755	-72.0315	-144.35	-81.6514	136.165	69.0021	56.2482	35.7827	-293.728	248.837	46.5046	-16.7091	141.189	-137.272	817.978	-759.826	141.917	-3.32406	-75.8878	-65.7418	310.113	-49.4023	308.808	-23.0936	101.248	-63.2171	50.0764	-192.849	-844.809	873.296	160.302	-187.565	113.611
3286	135.079	4.13138	3.32028	68.5851	47.4964	-74.1529	-146.066	-80.1996	135.605	69.1818	54.8229	35.623	-293.122	248.293	46.1078	-16.133	141.16	-136.35	815.731	-757.924	139.625	-0.713437	-76.4827	-67.9034	317.015	-56.0192	314.258	-29.2287	102.886	-60.6915	51.8134	-197.887	-847.681	879.093	160.134	-185.151	112.14
3287	107.466	4.14889	3.33854	69.3439	45.9448	-74.6983	-146.271	-80.303	134.389	70.4193	54.3757	36.123	-294.305	249.061	47.9036	-18.2042	141.364	-136.621	809.309	-754.205	144.212	-2.34522	-77.8485	-71.6156	327.965	-66.8897	325.707	-41.4086	105.129	-59.2108	47.9933	-195.963	-855.541	889.63	157.125	-182.794	110.641
3288	89.0974	4.10887	3.26455	66.078	45.2028	-74.5088	-145.257	-81.3817	132.795	72.0567	54.4812	37.8267	-297.667	251.457	54.1122	-25.3044	141.758	-136.568	810.804	-755.675	141.961	-0.384821	-77.9259	-64.8409	307.682	-47.2034	307.159	-21.5491	100.366	-57.6808	46.0625	-196.065	-861.453	897.963	155.91	-179.775	108.823
3289	88.6412	4.07803	3.20041	67.183	45.7495	-75.8554	-146.087	-81.028	132.377	72.482	53.556	35.2339	-291.868	247.132	44.7803	-14.4095	141.205	-136.876	814.024	-756.959	142.44	-2.30516	-77.0244	-66.9093	314.446	-53.6103	311.975	-27.009	102.043	-56.1994	46.0655	-197.49	-865.076	903.43	154.354	-177.38	107.347
3290	97.7202	4.05147	3.12638	68.0691	45.0508	-77.1983	-146.717	-80.6573	131.905	72.7774	52.7194	33.9555	-288.664	244.759	40.2055	-8.98941	140.796	-137.648	814.9	-757	145.115	-5.23742	-76.4578	-69.7151	322.904	-61.6297	318.841	-34.502	104.113	-54.7938	40.6327	-193.351	-870.995	910.997	152.103	-174.981	106.117
3291	95.1252	4.0668	3.12199	66.1899	44.6792	-75.4813	-145.988	-81.4165	129.84	75.4704	53.4067	34.5267	-290.342	246.327	41.4823	-10.6268	140.891	-138.063	822.399	-762.008	141.965	-4.63933	-75.0782	-65.9929	311.525	-50.6024	308.934	-23.4795	101.33	-53.9618	39.1504	-191.875	-869.747	909.429	150.536	-172.989	106.465
3292	97.5931	4.02689	3.04037	66.6034	44.328	-78.1303	-150.147	-77.511	132.202	72.6858	51.7427	34.2371	-290.114	246.434	39.9896	-8.95707	140.764	-137.151	817.62	-758.661	140.554	-1.95253	-76.0629	-66.7717	313.736	-52.6947	311.323	-26.3175	101.983	-52.5299	35.3758	-189.112	-873.786	914.677	148.105	-169.755	105.67
3293	116.73	3.9914	2.96687	67.6275	43.6565	-81.0462	-157.758	-70.5071	135.725	69.0086	49.4702	33.9885	-290.559	247.28	38.0104	-6.86818	140.663	-135.829	812.51	-755.423	138.022	1.85976	-77.3132	-69.1545	321.166	-59.7803	317.24	-32.9224	103.727	-51.511	29.9305	-183.924	-877.812	918.952	144.732	-166.074	105.639
3294	101.55	3.98781	2.89949	65.8702	43.5969	-81.0574	-157.502	-70.9999	133.644	71.2185	49.329	34.9183	-292.447	248.731	41.245	-10.564	140.81	-136.689	812.97	-755.042	142.05	-2.37808	-76.609	-65.5781	309.788	-48.8817	308.473	-23.2156	101.093	-51.0496	32.5087	-185.833	-875.151	916.199	141.528	-162.965	105.096
3295	112.995	3.99511	2.89142	67.7405	41.0259	-83.0661	-160.416	-68.3927	134.686	69.8599	48.0166	36.0292	-295.593	251.381	44.5548	-14.5701	141.073	-135.611	804.481	-750.17	143.149	-0.723589	-78.469	-71.7982	328.363	-67.0208	326.394	-42.5601	105.244	-50.5087	21.1578	-173.187	-881.919	921.091	134.6	-157.898	106.552
3296	88.0416	4.00214	2.87399	65.5651	41.358	-81.746	-159.895	-68.6913	132.666	72.0688	48.8283	36.0052	-296.055	252.185	44.2864	-14.1859	140.864	-136.538	811.151	-754.035	143.916	-3.77272	-76.8645	-66.9715	314.508	-53.4674	311.486	-26.2777	102.012	-50.3135	25.3387	-177.491	-880.264	920.311	134.04	-156.671	105.639
3297	110.901	3.93877	2.75352	66.0222	42.3654	-84.7834	-163.525	-65.4577	134.656	69.5186	46.9369	35.7581	-295.377	251.458	43.8211	-13.5195	140.863	-135.025	807.352	-751.747	140.749	0.304972	-78.0891	-66.8775	314.519	-53.5709	311.53	-26.3808	101.918	-50.1296	30.5029	-182.65	-878.524	919.443	133.278	-155.296	104.596
3298	105.574	3.91744	2.6514	65.5712	41.6295	-85.7303	-164.301	-65.2764	134.039	70.4514	46.1576	35.9459	-295.759	251.774	44.4645	-14.2609	140.881	-135.458	812.782	-754.882	139.833	-0.856301	-76.8797	-67.155	315.786	-54.7614	311.535	-26.6963	102.283	-48.4535	29.8217	-183.098	-877.843	919.887	133.233	-153.632	103.658
3299	113.301	3.91379	2.6363	66.5914	40.637	-86.1247	-166.356	-63.9103	133.647	71.439	45.3525	34.9818	-294.076	250.727	40.8599	-10.1026	140.599	-135.227	816.581	-757.301	136.148	1.1889	-76.1892	-69.8242	323.108	-61.6125	318.604	-34.5301	104.3	-46.8663	20.8949	-174.007	-880.627	921.364	128.063	-148.726	104.995
3300	123.324	3.88416	2.55788	65.6741	41.8223	-88.1183	-168.822	-61.5957	135.151	69.4016	44.1963	35.3218	-295.28	251.836	41.7577	-11.1952	140.651	-133.913	809.992	-752.409	135.565	3.07634	-77.1837	-65.7598	309.523	-48.4799	309.159	-24.2254	101.386	-46.5137	20.741	-173.535	-878.812	919.605	126.459	-146.338	104.48
3301	122.468	3.84246	2.43384	66.0714	41.9846	-90.4624	-171.159	-59.2581	137.322	66.4781	42.9707	35.2841	-295.208	251.674	41.9467	-11.2948	140.646	-133.502	809.967	-751.722	135.618	2.49328	-77.0402	-67.1348	314.61	-53.3751	311.985	-27.3725	102.473	-46.271	26.7344	-179.523	-876.617	918.286	125.985	-145.008	103.554
3302	95.8938	3.86227	2.45189	66.9742	41.9498	-91.8529	-177.486	-54.0813	139.443	65.2772	41.0926	35.3215	-295.373	251.775	42.292	-11.6037	140.63	-132.656	806.514	-748.91	136.444	2.10028	-77.49	-69.2474	320.838	-59.3735	317.773	-33.6224	103.923	-46.068	28.0902	-180.752	-876.578	918.987	125.17	-144.119	102.396
3303	72.0267	3.87276	2.41593	65.9172	41.1671	-91.3761	-177.103	-54.7001	136.857	68.0783	41.2004	36.3446	-297.408	253.223	46.0453	-15.9301	140.863	-133.336	809.309	-750.16	138.15	-0.676509	-76.466	-68.3299	318.464	-56.9818	314.212	-29.8347	103.337	-45.3781	29.6196	-182.248	-874.596	917.248	123.143	-141.888	102.154
3304	93.745	3.83537	2.35564	67.5076	40.4727	-93.0089	-176.938	-54.2229	139.371	64.3878	40.9502	35.6305	-297.01	253.368	42.5958	-12.1808	140.706	-132.301	805.439	-747.093	138.324	-0.374985	-76.8822	-72.4466	327.594	-66.2244	330.591	-47.2031	105.836	-42.6216	14.4938	-167.265	-874.081	914.317	116.703	-135.464	104.818
3305	83.2745	3.83184	2.29382	66.3287	39.816	-92.5614	-173.921	-56.6172	137.655	65.5767	41.751	35.9665	-297.324	253.618	43.9286	-13.6701	140.723	-133.267	810.932	-749.919	139.83	-3.88892	-75.2783	-69.0591	318.797	-57.0058	315.975	-31.9942	103.995	-40.9761	10.4948	-164.218	-873.687	914.203	115.159	-133.023	105.502
3306	103.305	3.83417	2.27725	67.2992	40.063	-93.9346	-172.775	-57.1092	140.05	62.1999	41.708	37.1292	-300.074	255.678	48.0465	-18.4847	140.984	-132.41	802.623	-743.708	142.432	-4.3531	-76.4291	-72.8015	326.631	-64.7602	330.758	-47.8569	106.468	-41.1439	13.0061	-166.044	-865.787	905.214	116.921	-134.934	105.972
3307	96.8933	3.81267	2.22813	66.3703	40.018	-93.2092	-171.764	-58.123	138.329	64.1102	42.108	36.2683	-297.782	254.04	45.2977	-15.155	140.645	-133.447	809.084	-747.882	142.924	-6.89965	-74.7768	-68.6028	311.276	-50.0263	320.833	-36.5781	103.355	-40.346	8.18966	-161.813	-867.633	907.373	115.479	-132.864	105.497
3308	146.247	3.82369	2.26532	67.3001	38.3502	-94.515	-172.249	-57.7137	141.045	61.055	41.5787	39.489	-304.101	257.829	57.6984	-30.2382	142.095	-131.767	796.337	-738.954	145.4	-5.68531	-77.1558	-71.5278	325.43	-63.3931	323.806	-40.6775	105.786	-41.009	5.84823	-158.116	-869.764	908.378	113.182	-131.852	106.82
3309	94.8932	3.9676	2.56841	68.659	39.657	-89.5585	-180.825	-44.15	143.923	56.493	46.3077	36.7825	-299.331	254.553	47.1907	-18.2556	141.462	-131.521	805.112	-746.271	134.115	2.66408	-76.1521	-72.3653	328.531	-67.0696	329.548	-46.5881	105.813	-35.9122	-8.00726	-148.101	-864.093	905.586	113.658	-130.783	111.276
3310	58.3101	3.9225	2.44702	66.2987	38.2172	-89.348	-175.215	-50.0117	141.627	58.8672	46.6602	37.4291	-297.008	251.753	53.4651	-24.0451	141.023	-133.154	807.593	-747.135	141.802	-5.24479	-75.1829	-70.6415	317.903	-57.6187	333.034	-48.8101	103.905	-37.405	-3.3904	-151.933	-867.259	908.544	113.115	-131.574	107.842
3311	69.8542	3.91071	2.35288	65.8789	38.1804	-91.2151	-167.725	-59.653	138.245	62.9458	45.0228	39.1795	-295.694	249.134	64.9417	-35.7079	140.815	-132.349	794.696	-738.358	144.211	-3.56206	-76.9835	-70.9932	320.009	-59.6344	332.343	-48.0656	104.185	-40.4948	6.86142	-165.615	-886.116	933.848	126.998	-144.672	99.615
3312	33.145	3.94403	2.32618	67.4932	39.3979	-91.7933	-165.545	-62.2626	137.591	63.7852	44.5983	35.2736	-282.07	237.051	52.548	-20.6766	139.58	-134.652	800.261	-740.861	152.803	-13.9246	-74.816	-72.7772	328.117	-66.987	333.407	-49.9765	105.727	-37.402	-8.79366	-152.668	-895.929	946.374	130.204	-147.275	98.4088
3313	36.793	3.92359	2.24286	67.3123	40.8072	-91.7679	-163.628	-65.0556	135.461	66.4863	44.0635	33.3614	-276.753	232.631	44.4268	-11.3426	139.331	-136.276	808.196	-745.373	155.401	-18.9638	-72.8352	-67.9653	315.664	-54.6472	316.168	-31.3148	102.48	-37.1149	-12.0634	-150.768	-903.938	954.836	131.99	-148.249	97.3922
3314	44.2746	3.88273	2.16348	66.7423	41.1997	-93.2075	-166.805	-63.0268	137.263	65.0809	42.4478	33.2883	-275.969	231.936	43.7808	-10.5551	139.375	-136.181	809.585	-746.699	154.376	-18.2019	-72.9365	-66.676	312.117	-51.2794	312.392	-27.2887	101.599	-37.4626	-9.05926	-154.1	-903.878	955.092	133.536	-148.969	96.3205
3315	25.5933	3.86383	2.08017	67.4635	40.3824	-94.4555	-169.477	-60.5064	139.4	62.6581	41.7125	33.7126	-273.651	228.918	47.3813	-14.0868	139.448	-136.366	812.801	-749.005	153.81	-18.685	-72.4766	-69.7376	322.078	-60.6189	320.341	-36.5176	103.816	-36.5148	-8.78827	-156.685	-904.954	959.766	139.385	-153.212	93.4025
3316	72.7005	3.88288	2.10493	68.2438	41.7871	-92.807	-159.398	-69.3083	134.337	67.0051	43.8261	33.4029	-260.297	214.006	54.4018	-19.5566	139.224	-138.558	812.254	-747.033	166.234	-30.7627	-71.3624	-67.0318	316.925	-55.6023	317.203	-32.7783	101.133	-31.2587	-24.1058	-146.027	-903.039	963.58	145.343	-159.291	91.3091
3317	28.7966	3.7076	1.90508	65.5328	37.105	-100.515	-183.047	-50.2368	162.81	42.0294	35.9158	33.898	-277.338	234.294	55.1495	-21.1605	137.646	-136.182	821.202	-754.403	149.516	-17.2206	-71.5458	-68.7645	321.553	-59.203	319.401	-36.0502	102.778	-36.9705	-8.05508	-148.852	-904.813	946.908	114.681	-129.111	99.1262
3318	24.68	3.73107	1.90323	64.3983	34.3928	-98.4654	-176.3	-56.3495	154.444	49.8976	37.7721	37.9601	-287.913	242.993	65.0987	-34.6819	139.153	-136.468	819.959	-752.435	151.465	-20.0619	-70.5851	-71.5762	327.63	-65.8573	324.808	-41.4623	105.476	-40.5094	5.39853	-160.618	-900.137	943.092	119.099	-133.841	96.8196
3319	12.0668	3.72814	1.87224	62.681	31.6067	-95.454	-171.014	-59.8722	143.241	59.6047	40.6796	40.9407	-294.824	249.284	76.5072	-47.8475	139.192	-135.723	821.975	-753.643	149.347	-19.1295	-70.6734	-73.2672	330.634	-69.1378	332.94	-50.0391	106.413	-39.9924	2.26013	-159.487	-903.266	948.151	123.813	-137.547	94.9246
3320	12.5745	3.74201	1.86504	62.881	31.7833	-94.5074	-170.095	-60.2819	139.549	62.8397	41.4872	42.2857	-296.611	250.299	82.1024	-54.0838	139.47	-135.086	818.356	-750.729	151.28	-20.4648	-71.2824	-71.3455	326.549	-65.0761	325.248	-41.5965	105.083	-41.7244	9.20979	-165.766	-901.783	947.746	125.316	-139.559	93.3044
3321	6.3754	3.7512	1.83878	62.0658	33.0656	-94.7896	-171.164	-59.2686	139.91	62.4108	41.2314	41.3416	-291.23	244.904	80.8703	-52.0745	139.337	-136.029	818.474	-750.207	155.989	-25.2172	-70.5537	-68.8701	319.472	-58.156	317.383	-33.1004	103.314	-42.5119	11.8006	-168.669	-902.167	949.597	127.598	-141.782	91.5467
3322	-7.7208	3.75096	1.8104	61.9596	33.6104	-94.9475	-172.368	-58.2002	140.333	62.0793	40.9728	40.3951	-285.927	239.669	79.0363	-49.5434	139.287	-136.621	824.492	-754.676	153.833	-24.6291	-69.6891	-68.7778	319.164	-57.8773	317.143	-32.8294	103.208	-42.1676	14.9588	-172.687	-899.123	948.543	129.484	-143.04	90.0113
3323	-11.8905	3.76877	1.76985	61.0446	34.647	-94.8789	-171.764	-58.7192	139.896	62.4597	41.0911	39.9955	-281.962	235.447	78.532	-48.7205	139.448	-137.538	826.882	-755.677	156.296	-27.7575	-68.8437	-66.1157	310.925	-49.9049	309.531	-24.6674	101.33	-41.5938	15.2585	-174.028	-899.868	950.94	130.427	-143.29	88.5363
3324	-23.5981	3.7919	1.7816	62.7863	33.873	-94.0497	-166.386	-63.8559	136.905	65.3966	41.9917	42.0078	-283.121	235.017	86.575	-57.9273	140.124	-137.513	820.15	-750.398	161.993	-31.8048	-69.3941	-73.9123	333.267	-71.8301	334.48	-51.6237	106.701	-41.3506	18.6748	-178.207	-891.381	944.654	134.783	-147.591	86.7567
3325	-33.5018	3.79616	1.74386	63.128	34.0193	-94.25	-168.416	-61.9616	138.187	64.1686	41.695	42.484	-278.875	230.146	91.0382	-62.2488	140.282	-137.851	820.877	-750.812	163.716	-33.7521	-69.1619	-71.2318	325.902	-64.6719	325.961	-42.0659	104.682	-40.6866	16.7676	-176.931	-888.437	943.221	136.062	-148.763	85.9436
3326	-35.9619	3.84817	1.72458	63.2097	35.9062	-94.7043	-166.105	-63.8721	137.705	64.1459	41.8865	42.7501	-266.003	216.63	98.6751	-68.8418	139.656	-138.698	821.795	-750.786	167.016	-37.336	-68.51	-69.5326	320.018	-58.6576	319.879	-35.5242	103.495	-38.8023	14.8792	-178.194	-887.728	947.704	143.098	-155.292	82.2296
3327	-5.375	3.95238	1.69088	63.887	37.606	-94.2126	-168.875	-61.7639	134.566	68.0335	41.3117	44.1963	-246.29	194.616	106.459	-76.32	140.821	-140.044	832.548	-758.936	163.783	-36.8151	-67.0538	-66.9076	313.28	-52.262	312.819	-27.6292	101.525	-36.2908	-4.59808	-163.86	-908.731	973.941	151.428	-163.152	78.5297
3328	85.5999	3.97087	1.68855	64.6888	39.1056	-93.9371	-165.806	-64.4753	134.268	68.044	41.9286	44.6428	-240.442	187.917	107.545	-77.5509	141.473	-141.217	834.609	-759.656	166.825	-40.5329	-66.0897	-66.1436	311.014	-49.985	310.501	-25.1998	100.967	-33.9346	-12.3673	-159.047	-911.852	980.376	157.189	-168.214	77.2185
3329	22.8071	4.1204	1.74182	65.8194	39.8615	-95.3187	-160.619	-69.3323	133.564	68.6991	41.6679	46.0625	-237.87	185.68	113.616	-84.2508	140.732	-142.347	832.406	-756.034	168.423	-43.5907	-65.8525	-65.8785	310.17	-49.2525	309.915	-24.8371	99.9983	-19.7395	-26.1972	-146.619	-872.816	947.485	156.273	-165.732	78.1995
3330	-20.4796	4.12189	1.7294	65.5614	37.2817	-94.5273	-162.745	-67.6492	133.947	68.5806	41.6713	47.8243	-237.109	186.143	120.588	-92.7242	139.225	-141.47	839.787	-762.969	159.832	-36.2506	-66.2084	-69.7756	320.908	-59.6815	320.798	-36.6164	103.266	-24.7009	-18.1543	-151.449	-883.409	953.74	151.062	-161.911	78.2876
3331	-28.5877	4.1647	1.78493	65.8717	40.314	-93.953	-166.494	-64.2721	133.551	69.3218	41.4795	49.5754	-223.731	171.067	124.718	-97.594	140.6	-142.808	838.504	-760.901	164.372	-40.8505	-65.5784	-66.6499	312.158	-51.2402	311.82	-26.5993	101.195	-25.9994	-14.4588	-153.507	-881.451	949.758	148.921	-160.608	79.4363
3332	-10.5017	4.19502	1.82748	66.4073	41.4351	-93.0814	-163.764	-67.362	129.868	73.649	41.4612	50.4663	-218.283	164.563	125.784	-99.2234	141.562	-143.866	841.755	-762.764	164.867	-42.087	-64.6935	-66.024	310.161	-49.1693	309.48	-24.2441	100.893	-24.7693	-18.0129	-150.521	-880.127	949.125	148.618	-160.338	79.7458
3333	7.76788	4.2277	1.86585	67.2415	42.1296	-92.3917	-161.731	-69.4517	127.153	76.4995	41.8256	50.8852	-216.527	162.298	126.415	-100.068	142.027	-144.924	839.763	-760.502	168.359	-45.2021	-64.2787	-66.3983	311.302	-50.2218	310.227	-25.2357	101.248	-22.6597	-22.1918	-147.278	-875.781	945.932	148.475	-160.189	80.3074
3334	-8.14641	4.25321	1.87159	68.1832	39.3024	-92.0814	-160.521	-70.7075	125.472	78.2912	41.9616	50.9524	-223.265	169.411	126.159	-100.29	141.68	-142.967	843.204	-763.915	166.589	-42.5859	-65.1678	-75.3446	334.753	-71.4889	328.954	-46.4573	106.96	-22.0702	-24.2866	-145.33	-878.516	948.852	145.15	-156.788	80.0802
3335	-13.8941	4.2657	1.88118	66.7595	39.5783	-91.7278	-160.285	-70.8641	124.339	79.4168	42.2429	51.4761	-220.206	165.648	126.953	-101.328	142.327	-141.861	847.81	-769.33	156.265	-33.1509	-66.0884	-71.2095	322.354	-59.7974	319.627	-35.8624	104.088	-28.221	-9.64616	-155.649	-884.966	950.413	140.535	-154.171	80.496
3336	16.8265	4.28066	1.87389	65.764	40.945	-91.2949	-159.326	-72.2739	123.208	81.1181	41.9947	51.7804	-218.988	164.088	127.514	-102.042	142.677	-143.815	845.407	-765.763	163.777	-40.5105	-64.9537	-67.9475	313.19	-51.0898	310.599	-26.1198	102.031	-31.3094	-4.11033	-161.531	-896.694	963.171	144.224	-158.085	77.7636
3337	65.7186	4.30472	1.88887	65.9737	42.102	-90.9964	-155.115	-75.8574	121.681	82.0589	42.8984	52.1046	-217.792	162.519	128.25	-102.901	143.015	-144.443	845.074	-765.352	165.227	-41.781	-64.8454	-67.6266	312.343	-50.4068	310.188	-25.8443	102.032	-30.9627	2.63409	-169.13	-889.257	958.422	147.789	-161.383	76.0767
3338	93.1616	4.38566	1.85921	66.3546	38.3252	-93.9281	-146.961	-84.2469	128.991	74.7042	42.4956	51.3332	-226.934	173.16	125.138	-99.8432	141.782	-142.721	856.941	-775.091	146.939	-27.5914	-65.8027	-76.8068	339.342	-76.3568	335.7	-54.6777	108.792	-24.4312	-5.31176	-161.094	-893.56	961.655	144.733	-156.472	77.1851
3339	130.471	4.41498	1.87947	65.8772	40.0677	-93.5673	-147.889	-83.8278	126.988	77.2889	41.7758	52.1501	-223.426	169.205	126.738	-102.101	142.23	-145.135	856.464	-772.625	153.66	-34.6764	-64.1866	-71.4556	321.839	-59.2978	319.813	-37.0464	104.895	-26.9872	6.36408	-171.72	-889.294	958.419	147.572	-160.171	75.2248
3340	671.074	4.73917	2.31419	71.6874	45.949	-91.208	-111.502	-120.502	93.4623	110.575	43.2403	54.6213	-207.089	150.716	133.858	-110.204	144.079	-149.217	845.46	-760.365	171.396	-50.8907	-62.6906	-73.3643	326.085	-63.8713	327.123	-43.7906	105.981	-27.4521	-15.0635	-145.998	-906.724	965.991	129.659	-148.593	79.6839
3341	658.804	4.71319	2.26997	69.6841	45.8482	-91.2128	-110.992	-120.935	93.1863	110.788	43.2734	54.803	-205.65	150.133	134.456	-111.041	143.816	-146.28	863.674	-778.84	151.959	-34.3945	-63.7562	-68.0898	312.801	-51.2549	312.762	-28.1084	102.382	-27.3775	-14.5129	-147.541	-909.89	969.812	131.402	-149.398	79.0352
3342	617.517	4.67973	2.23365	68.9053	45.1037	-90.4045	-114.374	-117.928	90.5523	113.975	43.1594	53.9332	-209.416	155.095	133.334	-109.571	142.849	-144.508	871.263	-787.064	143.584	-27.0263	-64.859	-66.9033	311.021	-49.8485	311.236	-26.2797	101.692	-25.8018	-17.4273	-146.683	-907.885	970.363	135.532	-152.567	78.0339
3343	646.873	4.70927	2.25973	69.3028	43.2884	-89.4456	-113.742	-117.929	87.7563	116.597	43.837	53.5367	-216.2	162.729	132.759	-109.072	142.052	-144.199	871.399	-787.258	142.608	-25.7722	-65.3164	-75.1766	333.253	-71.1011	332.939	-51.0255	107.853	-28.8341	-9.0205	-153.745	-911.349	972.562	136.29	-153.663	77.3222
3344	787.619	4.77719	2.30897	70.5997	47.2238	-88.4864	-111.025	-120.147	83.3224	120.946	44.448	56.0661	-205.906	149.867	138.791	-116.253	144.517	-142.901	875.025	-791.47	138.696	-21.9281	-66.2907	-67.9292	310.422	-48.786	309.268	-25.3976	103.012	-21.4792	-27.6527	-140.546	-903.424	971.764	142.514	-158.102	75.7604
3345	897.517	4.80356	2.35066	71.065	47.6636	-87.4056	-107.497	-123.204	77.634	126.625	45.1643	55.9038	-206.136	150.692	139.35	-116.925	143.962	-140.35	884.416	-801.401	131.477	-15.751	-67.0827	-69.2463	313.901	-52.0968	312.985	-29.504	103.914	-23.6246	-23.2756	-144.059	-908.214	975.494	142.345	-158.421	75.2301
3346	1119.79	4.86179	2.41217	69.4963	46.6036	-86.7986	-99.1971	-130.292	70.7617	132.932	46.003	53.9454	-223.562	171.361	136.107	-113.418	140.936	-137.966	887.509	-806.224	125.571	-9.48045	-68.9807	-68.1215	311.58	-50.1655	310.395	-26.377	103.174	-27.2963	-18.5464	-148.521	-918.779	985.383	147.777	-164.916	73.7279
3347	1110.03	4.90438	2.45327	71.8673	46.5973	-85.9995	-99.6792	-128.946	69.0134	134.459	46.723	54.8781	-218.54	165.963	140.414	-118.155	141.436	-141.553	881.39	-797.728	134.24	-18.1367	-66.8591	-74.2445	326.925	-64.7781	326.322	-44.4044	107.687	-26.3614	-22.2741	-145.645	-919.828	987.192	148.091	-165.117	73.5063
3348	1161.21	4.94432	2.49269	73.1918	48.9306	-85.2809	-98.5909	-129.477	65.8689	137.575	47.2027	56.611	-212.164	157.743	145.102	-123.551	143.301	-136.029	890.74	-810.218	120.859	-4.51677	-70.4497	-77.4638	335.272	-72.6553	332.961	-52.2398	110.385	-29.1177	-15.9763	-151.028	-924.385	990.745	150.053	-167.414	72.8819
3349	1195.35	4.99229	2.51054	70.8544	48.5533	-84.1046	-98.3226	-128.658	61.4114	141.956	48.2319	55.9288	-222.875	169.525	143.249	-121.742	141.981	-136.409	886.648	-806.33	121.929	-4.7917	-71.0814	-69.6342	310.952	-49.3282	308.023	-25.2712	105.202	-27.356	-21.7078	-146.909	-923.488	991.786	152.903	-170.038	72.4199
3350	1106.42	5.05122	2.58056	73.3286	49.9471	-84.0478	-95.9025	-129.969	60.0466	142.88	48.7094	57.5844	-217.374	162.268	148.532	-127.669	143.853	-132.085	890.235	-812.838	111.869	6.18088	-74.6123	-75.3282	325.534	-63.2744	322.408	-41.4655	109.44	-33.7236	-5.26778	-159.418	-929.05	992.869	150.188	-169.23	72.2762
3351	1150.37	5.1002	2.61706	73.9695	53.491	-83.7025	-95.4376	-129.712	58.6102	144.151	49.1554	60.2426	-202.923	144.824	158.343	-138.568	147.116	-134.193	883.16	-804.901	118.28	0.731756	-74.2615	-70.3118	309.459	-47.6873	304.285	-22.1222	106.466	-30.8311	-11.961	-154.739	-923.851	990.494	152.955	-171.402	71.8055
3352	1140.64	5.12659	2.64071	74.4829	50.0483	-83.7983	-95.9277	-128.828	59.4762	143.146	49.2664	59.3177	-218.768	162.285	155.338	-135.48	145.566	-129.646	884.57	-809.86	107.317	13.0633	-78.4739	-77.6682	329.773	-67.1496	323.369	-43.461	111.854	-29.5135	-14.6609	-152.079	-919.698	986.485	150.199	-168.819	72.1574
3353	1297.84	5.18848	2.71096	73.4398	50.6938	-83.6589	-89.0881	-134.536	54.4205	147.726	49.8133	59.1076	-225.7	169.801	154.512	-134.813	145.042	-129.537	880.255	-807.086	109.377	12.5792	-80.1616	-74.1438	320.742	-58.7093	316.747	-35.3358	108.951	-35.1489	-5.16415	-158.996	-931.117	994.402	150.045	-171	71.6463
3354	1385.54	5.22726	2.76658	74.3399	53.6816	-83.2749	-84.9205	-137.829	50.4995	151.409	50.3774	60.2323	-218.728	161.312	160.822	-141.431	146.822	-128.719	878.125	-806.318	108.683	14.1654	-81.7298	-70.0879	310.041	-48.4817	304.708	-22.1861	106.168	-33.0883	-10.8464	-155.201	-928.427	994.076	153.527	-174.097	71.1115
3355	1370.19	5.20708	2.72864	74.5336	50.586	-83.0056	-85.7432	-136.818	49.8825	152.066	50.607	58.38	-231.461	176.845	155.022	-135.194	144.016	-129.84	879.542	-806.267	111.144	10.8401	-80.206	-77.6642	333.34	-70.9362	327.739	-47.5348	111.389	-36.8148	-4.68303	-159.488	-939.194	1001.59	151.667	-172.831	71.3295
3356	1391.94	5.25325	2.81984	77.1101	53.7864	-83.2755	-82.835	-138.673	48.604	152.83	50.884	59.7809	-215.116	159.016	164.228	-144.57	145.943	-131.725	876.268	-802.934	120.317	2.36984	-79.7933	-77.4633	332.987	-70.8424	327.785	-47.2996	111.04	-33.8768	-14.0227	-153.65	-936.564	1002.88	160.715	-181.776	70.394
3357	1368.54	5.22638	2.81064	76.4953	53.9556	-84.0606	-83.0918	-138.306	51.6082	149.471	50.4702	60.2227	-211.03	155.226	166.579	-147.029	146.584	-132.388	874.412	-803.449	124.714	0.609868	-82.5555	-71.8527	321.873	-59.7048	318.528	-37.9505	106.945	-33.1663	-18.1766	-149.286	-935.647	1001.32	158.286	-179.736	70.9734
3358	1397.17	5.23746	2.81041	74.7366	51.8231	-83.1315	-82.3497	-138.965	46.3504	155.278	50.8575	58.3456	-232.082	179.174	157.257	-137.525	143.636	-130.242	876.21	-806.299	118.559	6.42236	-83.733	-72.8073	324.824	-63.1631	322.771	-40.6849	107.197	-40.4369	-3.28107	-160.165	-948.86	1009.33	156.718	-180.243	70.9874
3359	1417.88	5.2671	2.85638	75.5693	55.5522	-82.8344	-78.7703	-141.547	42.8444	158.488	51.3987	59.3086	-219.703	165.713	165.079	-145.393	145.049	-129.305	877.273	-807.882	116.393	8.38886	-84.2043	-67.0236	309.33	-48.4043	306.658	-22.6923	102.918	-38.107	-9.7808	-155.749	-947.366	1009.97	160.161	-183.106	70.8283
3360	1378.9	5.24654	2.83618	77.6522	55.2041	-83.5548	-85.3415	-135.336	48.4661	152.906	50.8065	60.5089	-211.11	155.703	173.568	-154.286	146.856	-130.389	866.453	-797.778	122.301	4.94132	-85.3602	-71.1157	320.307	-58.9041	319.533	-36.5412	105.61	-35.3241	-18.721	-148.3	-944.068	1008.06	160.805	-183.59	71.2082
3361	1497.21	5.30644	2.93823	77.7024	55.0305	-83.3278	-77.7993	-141.688	43.2623	157.661	51.3544	60.137	-221.68	166.596	169.644	-150.324	146.252	-128.419	865.39	-799.196	118.986	9.3193	-87.9975	-75.51	332.663	-70.8465	329.269	-47.7944	109.006	-40.8012	-3.53035	-160.283	-946.735	1007.2	161.331	-186.072	71.3071
3362	1499.75	5.37558	3.00459	78.027	55.8058	-82.5292	-76.6575	-141.709	38.2513	162.79	51.9641	60.6911	-215.424	159.807	174.177	-155.039	147.052	-131.426	861.966	-794.012	128.693	-0.223427	-85.6501	-73.0532	322.492	-61.0571	318.531	-36.6485	107.706	-39.5163	-13.0996	-149.477	-944.243	1002.96	156	-181.802	73.0898
3363	1489.74	5.36074	3.02338	79.6972	57.2269	-82.3253	-76.4682	-141.098	35.269	165.685	52.2969	60.3715	-216.834	161.486	170.993	-151.534	146.545	-129.837	861.354	-795.257	127.153	2.04761	-87.5553	-77.1255	339.825	-77.9276	335.802	-54.9395	110.049	-43.0843	-12.3324	-150.367	-960.408	1017.26	166.591	-192.376	73.4365
3364	1517.39	5.41736	3.05464	80.0281	57.8942	-81.9584	-78.7124	-137.92	33.2913	167.621	52.8682	61.107	-215.362	159.12	175.642	-156.567	147.701	-130.481	854.971	-790.074	132.68	-1.61798	-88.4499	-72.4102	324.526	-63.1953	320.681	-38.5813	106.747	-45.1834	-14.5886	-145.856	-966.559	1019.96	164.556	-191.952	74.8659
3365	1563.94	5.44323	3.09872	80.9401	57.5943	-80.7335	-76.9424	-138.32	26.7072	174.271	54.0351	61.0315	-226.094	169.668	171.998	-153.152	147.587	-127.992	850.296	-788.588	127.796	4.8949	-91.5193	-76.2894	337.004	-75.0672	330.709	-49.8719	109.726	-44.3308	-22.1186	-138.7	-967.158	1020.53	166.559	-193.657	75.9278
3366	1610.6	5.40623	3.06604	78.9749	55.2758	-80.8851	-79.7658	-135.377	28.3568	172.541	54.08	60.4188	-236.086	179.871	164.222	-145.19	146.804	-126.423	847.371	-788.002	124.943	8.91863	-93.4054	-74.6916	333.109	-71.4855	327.737	-46.1043	108.255	-49.8933	-11.5873	-143.642	-969.091	1017.64	158.643	-189.085	76.9697
3367	1582.14	5.443	3.11725	80.3509	57.6221	-81.2265	-81.39	-133.358	29.5266	171.172	54.1293	60.8469	-222.308	165.117	168.923	-149.449	148.061	-129.037	843.24	-783.517	137.65	-2.62069	-92.2469	-73.3033	332.908	-71.8483	331.794	-48.5814	106.175	-51.7586	-11.8917	-143.904	-979.597	1026.71	162.508	-193.674	77.1443
3368	1627.25	5.48543	3.13721	82.4854	60.6657	-80.457	-79.9916	-133.453	23.7115	176.857	55.0995	60.464	-219.836	162.631	167.509	-147.486	147.831	-133.318	842.26	-778.791	153.258	-18.7176	-87.8575	-75.2217	338.773	-77.3805	336.741	-54.731	107.931	-53.5895	-15.308	-141.204	-997.846	1043.4	175.318	-205.479	78.5822
3369	1578.6	5.47343	3.12047	81.6139	59.0874	-80.8804	-84.0837	-130.264	28.1806	172.819	54.3924	59.6445	-222.765	166.3	161.781	-141.269	146.687	-132.208	842.906	-778.781	145.655	-12.7803	-87.1745	-73.5997	334.111	-72.9527	332.506	-49.5412	106.479	-51.7334	-20.8866	-135.468	-996.628	1042.67	174.562	-204.417	79.164
3370	1730.42	5.49562	3.1535	82.6853	60.9087	-80.576	-82.8251	-130.703	25.1591	175.637	54.9589	59.713	-227.906	171.189	160.05	-139.714	146.774	-131.386	839.948	-777.907	146.299	-11.7745	-89.0447	-76.1305	342.263	-80.6208	338.983	-57.4493	108.644	-55.2734	-14.5717	-140.684	-1007.36	1051.66	184.723	-214.782	80.0899
3371	1599.16	5.44266	3.09958	83.5096	59.4095	-81.6805	-89.3509	-126.166	34.2983	166.94	53.5267	59.1447	-227.239	171.066	157.223	-136.459	146.156	-129.513	839.984	-777.076	139.672	-6.06965	-89.0866	-76.8492	342.353	-80.4056	335.55	-55.5175	108.952	-38.3083	-57.4811	-108.906	-990.151	1045.1	192.521	-215.682	79.5942
3372	1497.62	5.4558	3.15827	83.969	59.913	-80.9989	-88.4765	-126.076	33.5718	167.614	54.2443	61.0991	-210.277	151.367	165.595	-145.218	149.111	-128.498	837.817	-777.009	136.315	-1.53458	-90.6951	-75.9681	339.838	-77.9386	332.907	-52.5348	108.367	-44.1199	-46.934	-111.969	-986.177	1032.95	174.142	-201.763	82.3123
3373	1437.46	5.48992	3.12986	83.9229	60.0685	-80.8789	-90.6831	-123.789	34.2809	167.042	54.3216	61.1717	-210.714	151.451	164.569	-144.153	149.299	-130.232	838.62	-776.051	140.718	-6.67271	-88.6433	-78.0182	347.041	-84.3759	337.5	-58.7742	110.292	-46.9762	-40.8131	-115.927	-996.828	1040.79	173.776	-201.03	83.0708
3374	1463.43	5.43646	3.10721	82.0052	57.779	-80.2989	-92.9734	-121.309	33.1472	168.369	54.8578	58.8845	-221.617	163.054	154.746	-133.818	146.254	-129.507	837.524	-775.067	140.853	-6.36234	-89.0803	-74.9795	340.536	-78.6778	332.578	-53.628	107.891	-48.5285	-37.4514	-117.549	-994.908	1037.49	171.615	-200.409	83.4639
3375	1493.46	5.45724	3.15772	83.2931	59.3486	-80.1999	-92.5631	-121.426	32.6787	168.805	55.0072	61.5563	-211.811	152.147	164.438	-144.334	150.021	-124.753	837.124	-779.458	123.884	11.1303	-94.2406	-74.4965	337.024	-75.4671	332.782	-51.2373	107.264	-49.9359	-34.8298	-117.52	-991.301	1032.56	163.792	-194.828	83.4924
3376	1570.74	5.47805	3.21202	80.9737	56.1244	-80.0637	-87.3871	-126.516	32.1779	169.34	54.8632	59.0848	-225.727	167.876	151.055	-129.817	147.566	-128.071	840.257	-779.118	131.304	2.0968	-90.324	-73.83	330.584	-68.9982	324.578	-43.2435	107.529	-48.43	-38.3101	-114.559	-981.627	1023.92	162.748	-194.392	83.8053
3377	1638.44	5.51383	3.25769	81.7327	56.9919	-79.5203	-87.2996	-125.867	29.6521	171.876	55.489	60.0843	-222.539	163.359	154.024	-133.185	148.876	-126.586	836.485	-777.419	130.274	4.46339	-92.3783	-74.4467	332.385	-70.9029	327.469	-45.7215	107.913	-48.754	-38.273	-113.869	-980.414	1022.66	159.798	-192.454	83.7529
3378	1705.92	5.4902	3.3102	84.0604	60.0222	-80.0563	-80.2877	-133.555	32.012	169.414	54.5115	62.3749	-206.958	144.552	161.551	-141.365	152.223	-125.928	834.689	-776.929	130.31	5.27698	-93.5687	-72.2228	327.66	-66.5601	325.381	-42.544	105.87	-47.4942	-41.7219	-111.56	-974.548	1018.09	161.984	-194.647	83.8909
3379	1771.12	5.49989	3.34827	82.2769	57.801	-80.6757	-77.2279	-137.365	35.8084	165.644	53.5161	61.1632	-219.546	158.592	155.529	-135.08	150.515	-125.609	831.723	-775.32	131.921	4.8375	-94.6607	-73.741	334.532	-73.3812	333.054	-50.0774	106.541	-47.3888	-41.7782	-111.68	-973.378	1017.58	161.608	-194.864	83.8938
3380	1744.53	5.52222	3.35526	82.9868	59.1244	-79.8553	-75.2077	-138.526	31.0273	170.465	54.2961	60.3962	-214.976	153.173	151.48	-130.373	150.001	-129.037	834.745	-773.52	142.11	-7.11171	-89.7582	-73.5751	334.012	-72.8709	332.573	-49.544	106.418	-48.594	-40.4268	-113.01	-979.908	1023.36	163.55	-197.025	84.1278
3381	1734.68	5.56746	3.37376	84.4264	61.7471	-79.343	-73.2679	-139.636	27.3341	174.116	54.8526	60.387	-213.59	151.598	150.83	-129.619	150.016	-131.422	835.215	-771.844	148.344	-14.0821	-87.1488	-76.3678	342.972	-81.2444	339.528	-58.1842	108.805	-54.5712	-30.46	-119.904	-999.054	1038.81	173.159	-207.313	85.1155
3382	1748.98	5.57093	3.39713	84.344	61.3331	-78.6552	-72.0962	-139.891	23.1005	178.369	55.6038	59.4969	-220.005	158.933	146.776	-125.299	148.987	-129.732	836.024	-773.832	141.733	-7.5764	-88.2745	-76.1419	342.62	-80.7987	338.257	-57.0052	108.683	-53.5314	-34.1168	-116.813	-996.663	1037.05	173.621	-207.299	85.4882
3383	1823.03	5.60348	3.39776	86.2781	63.4595	-78.7836	-72.4491	-139.402	23.2166	178.139	55.6372	61.4688	-211.221	147.329	151.69	-130.859	151.758	-128.949	835.685	-773.991	139.027	-4.96242	-88.6207	-73.6647	334.277	-73.149	332.858	-49.8394	106.484	-50.9563	-42.5702	-111.175	-1000.03	1042.25	175.827	-208.557	85.4782
3384	1831.17	5.60078	3.41156	85.6509	62.7242	-79.1404	-74.7916	-137.212	25.317	175.96	55.458	60.9728	-212.238	148.108	147.391	-126.231	151.758	-129.595	834.164	-773.169	143.311	-8.16461	-88.9702	-73.1965	332.522	-71.4349	331.077	-47.8933	106.191	-50.9081	-41.956	-112.481	-997.296	1040.22	177.302	-210.457	85.4839
3385	1897.66	5.59435	3.41825	85.6721	63.325	-79.2318	-75.7958	-136.104	25.3523	175.85	55.5236	60.6726	-213.044	148.74	145.177	-123.794	151.773	-129.587	834.817	-774.134	144.38	-8.94204	-89.3331	-73.093	330.902	-69.9221	330.894	-47.3694	106.063	-53.4676	-35.8398	-117.699	-1001.35	1043.51	184.15	-218.507	85.8902
3386	1968.66	5.64001	3.43678	83.0615	59.1884	-79.5822	-71.568	-141.076	27.8572	173.381	54.7066	60.9947	-223.924	159.665	145.274	-124.478	151.759	-129.357	831.157	-771.843	147.538	-10.5256	-90.3036	-74.2981	331.213	-70.0083	328.989	-46.291	107.656	-50.8485	-38.4056	-114.171	-985.882	1028.64	163.285	-198.37	84.7799
3387	1980.57	5.67042	3.43554	84.5834	61.6839	-79.4671	-70.8178	-141.343	26.2058	174.935	54.9539	61.1584	-223.219	158.706	145.997	-125.224	151.851	-130.618	829.906	-769.858	152.233	-15.0996	-89.2493	-76.7543	341.661	-79.9281	338.185	-56.9481	109.376	-55.7149	-32.3986	-117.432	-1006.02	1045.05	171.748	-207.279	85.9942
3388	2007.25	5.66932	3.41919	83.4866	59.738	-79.1265	-70.7884	-140.909	24.2312	176.89	55.3703	60.1898	-232.856	169.685	141.562	-120.79	150.603	-130.245	828.297	-768.896	152.292	-14.6667	-89.7013	-74.6083	336.205	-74.8018	333.504	-51.2865	107.547	-52.929	-39.5055	-111.416	-1000.66	1041.11	164.603	-199.833	85.6795
3389	2081.91	5.68882	3.46824	85.5526	62.563	-80.2333	-66.4507	-146.318	29.2255	171.805	53.916	62.0953	-222.688	156.102	144.968	-124.539	153.768	-128.822	830.154	-771.994	147.172	-9.6142	-91.0199	-76.7131	344.058	-82.2777	340.545	-59.4516	109.105	-54.9745	-37.8182	-112.454	-1009.02	1048.08	173.209	-208.204	86.7408
3390	2069.02	5.80344	3.5498	88.0342	65.2156	-80.3958	-65.3604	-147.062	28.4124	172.49	53.8803	68.0433	-200.69	128.986	155.514	-134.963	163.517	-128.86	832.06	-777.68	144.094	-5.86535	-93.6493	-80.1945	343.777	-80.4132	341.675	-59.1444	111.68	-51.629	-43.0041	-109.482	-1000.79	1042.15	165.166	-199.857	85.7863
3391	1998.06	5.77758	3.51102	83.563	59.2932	-81.796	-70.9549	-142.843	36.9541	163.798	52.665	64.3658	-225.093	157.813	141.332	-120.11	158.576	-128.619	830.823	-777.465	145.448	-6.4059	-94.5304	-78.2338	339.486	-76.7725	338.706	-55.592	110.07	-50.8443	-46.0762	-106.212	-998.406	1039.47	160.272	-195.945	86.0599
3392	1944.27	5.77804	3.51251	83.9907	59.8408	-81.8206	-66.3809	-147.689	36.938	163.658	52.4436	65.6167	-219.045	149.407	145.764	-124.997	160.284	-129.047	831.009	-777.72	147.167	-7.9252	-94.45	-73.6857	327.415	-65.5678	329.205	-44.4718	106.46	-50.004	-45.3184	-106.956	-992.904	1035	151.864	-188.678	85.2141
3393	1962.37	5.78939	3.52325	84.2753	60.2813	-81.1992	-66.4961	-147.173	33.847	166.877	52.9704	65.3592	-218.937	149.222	146.039	-125.228	159.882	-130.268	829.957	-775.455	152.882	-13.8082	-93.0708	-74.7116	330.4	-69.0979	330.963	-46.2875	107.543	-49.9106	-45.1019	-108.02	-993.047	1035.62	154.88	-191.521	85.2126
3394	2034.31	5.76149	3.49457	81.629	58.3462	-80.9975	-62.6566	-151.069	32.3345	168.383	52.9264	64.4248	-231.763	163.642	143.437	-122.854	158.135	-129.881	828.446	-776.893	152.746	-11.6	-96.0561	-67.6259	314.193	-53.3061	312.803	-27.8705	102.668	-46.2847	-48.7684	-105.873	-980.93	1026.34	146.332	-182.094	84.1924
3395	1980.49	5.75492	3.44534	81.8016	60.2595	-80.9827	-63.6407	-150.018	32.2249	168.49	53.0268	65.2707	-223.799	153.591	145.9	-125.3	159.794	-130.443	832.415	-779.183	151.248	-11.6787	-94.4938	-64.4609	306.564	-45.9495	304.058	-18.7502	100.463	-48.1259	-43.5795	-110.373	-988.88	1033.23	147.207	-182.384	83.9459
3396	1911.41	5.771	3.48427	84.2859	60.674	-81.0398	-62.1284	-151.259	31.2397	169.378	53.0594	67.8551	-210.746	138.274	154.931	-134.909	163.58	-129.389	836.377	-784.766	143.241	-4.40676	-95.8535	-71.1071	323.39	-62.2348	321.579	-37.9786	105.404	-48.3701	-37.9232	-114.648	-979.852	1024.72	138.079	-174.498	83.0013
3397	1940.47	5.78005	3.49613	82.7405	58.4825	-81.1716	-63.7706	-149.583	31.6909	168.851	53.0941	66.0008	-222.964	152.941	147.618	-127.256	160.982	-130.546	835.076	-783.648	150.168	-10.4868	-95.5454	-73.689	330.754	-69.5047	330.156	-47.2889	107.084	-49.6961	-36.7459	-115.955	-982.861	1027.44	142.555	-179.204	82.7991
3398	1984.92	5.75332	3.44863	79.6681	58.0744	-80.914	-61.0186	-151.702	28.5696	171.771	53.5061	64.8359	-233.225	164.876	143.943	-123.56	159.132	-129.693	837.016	-785.82	147.021	-7.92659	-95.9434	-65.2503	307.336	-46.8841	304.616	-20.0942	101.372	-50.1515	-31.2285	-121.119	-979.741	1024.86	139.816	-175.751	81.864
3399	1951.44	5.7635	3.45537	80.3249	56.8872	-80.9707	-62.4719	-150.156	28.602	171.731	53.5919	64.6216	-232.526	163.588	143.209	-122.687	159.284	-130.82	838.483	-785.526	149.093	-10.8434	-94.275	-72.0114	322.921	-61.8681	320.006	-38.0164	106.972	-54.0236	-19.5855	-129.777	-980.394	1023.52	137.081	-174.812	81.4548
3400	1975.75	5.75897	3.45219	81.8488	57.5109	-80.7373	-61.2867	-150.892	26.1835	174.044	53.9424	65.0038	-231.651	161.978	144.762	-124.383	159.801	-129.383	840.396	-787.873	144.457	-6.81968	-94.9481	-73.8969	328.184	-67.0065	324.961	-43.4878	108.322	-49.341	-30.7296	-123.495	-975.977	1022.71	142.631	-177.518	81.076
3401	1942.79	5.74217	3.43132	82.6076	61.594	-80.8975	-62.3578	-149.865	26.8876	173.263	53.9164	67.2009	-212.567	139.052	152.52	-132.213	163.595	-130.065	839.416	-786.363	147.819	-9.85328	-94.4321	-67.6756	311.934	-51.4342	310.739	-26.6521	103.235	-54.5963	-18.9928	-131.954	-986.667	1030.17	142.939	-179.704	80.9568
3402	1976.86	5.76201	3.41762	80.6959	59.8447	-81.0547	-64.586	-147.622	27.5906	172.502	53.9539	65.9878	-221.962	149.805	147.687	-127.258	161.899	-131.048	839.267	-785.209	151.48	-13.5642	-93.4588	-67.3513	308.47	-48.0995	305.427	-21.8586	103.888	-53.0255	-21.9697	-130.97	-984.147	1029.06	145.082	-180.438	80.6484
3403	1921.7	5.80731	3.43896	81.434	57.2169	-80.5786	-68.1503	-144.093	27.4289	173.114	54.2176	65.4801	-226.656	154.423	143.078	-122.832	161.771	-132.011	838.543	-783.164	153.139	-15.7261	-92.0627	-74.4226	326.62	-65.336	322.482	-41.4114	109.311	-49.1453	-29.3984	-124.524	-976.233	1024.14	138.097	-172.667	80.0108
3404	1957.97	5.78645	3.41503	82.0159	60.9527	-80.2555	-67.8775	-143.834	24.8524	175.562	54.7224	67.1072	-216.249	141.434	148.927	-128.884	164.199	-130.552	839.77	-785.248	149.904	-12.4987	-93.1396	-69.0848	313.168	-52.4841	310.899	-27.5691	104.839	-55.0161	-15.9717	-135.194	-989.904	1034.65	142.013	-177.832	79.6789
3405	2002.25	5.78749	3.41317	81.5505	57.9706	-80.68	-70.5664	-141.356	27.1583	173.179	54.5083	65.3871	-231.9	159.872	142.917	-122.92	161.298	-130.73	835.203	-782.518	157.337	-17.6778	-94.7183	-72.0154	323.681	-62.7176	322.596	-39.621	106.246	-52.9045	-25.0101	-128.493	-990.689	1036.41	146.517	-181.887	80.0826
3406	2062.64	5.77994	3.40543	82.1244	58.8494	-80.4653	-69.8191	-141.656	25.1883	174.992	54.8969	65.659	-233.7	161.412	144.451	-124.641	161.423	-130.304	834.679	-783.771	157.263	-16.3034	-96.6996	-75.1587	336.111	-74.3428	333.236	-52.7131	108.864	-56.551	-15.868	-135.719	-999.579	1043.29	148.781	-184.282	79.9382
3407	2119.09	5.74578	3.42481	83.7766	60.5399	-80.7534	-66.6855	-144.679	25.1462	174.763	54.7561	66.6133	-224.941	150.574	148.011	-128.103	163.165	-127.146	836.396	-786.841	148.577	-8.46721	-98.2121	-71.4872	324.51	-63.4527	323.939	-40.9113	105.538	-52.2469	-28.7444	-127.081	-991.492	1037.9	155.594	-189.777	80.4771
3408	2043.67	5.75191	3.42203	81.8139	60.3105	-80.2528	-65.2267	-145.216	20.5858	179.121	55.5176	64.4786	-232.942	161.195	140.59	-120.13	160.504	-130.372	836.973	-783.859	157.721	-18.3454	-94.6845	-69.7004	316.801	-55.9751	315.236	-31.8135	104.777	-56.6593	-16.6126	-136.392	-996.875	1040.82	156.13	-191.801	80.3428
3409	2061.55	5.74308	3.45131	84.2268	61.9446	-80.3092	-67.2063	-142.941	20.0505	179.568	55.7407	65.4828	-222.905	148.962	143.387	-122.83	162.408	-130.097	835.637	-783.659	160.303	-19.9496	-95.7693	-74.2084	330.994	-69.8126	330.188	-47.6841	107.562	-56.8927	-17.4743	-136.691	-998.251	1042.54	162.844	-198.511	80.4921
3410	2098.78	5.75804	3.44841	83.7439	62.6588	-79.8184	-66.5816	-142.479	15.1189	184.246	56.6255	64.909	-224.524	151.325	142.25	-121.531	161.579	-132.576	833.74	-779.671	169.982	-29.3155	-93.6154	-70.4579	318.102	-57.4053	316.232	-32.9401	105.41	-55.6317	-19.8854	-135.901	-996.558	1041.91	165.421	-200.15	80.4058
3411	2070.66	5.69321	3.40737	83.6314	63.2838	-79.9565	-68.3401	-140.743	15.7535	183.583	56.6151	65.1799	-223.198	149.559	143.622	-122.959	161.891	-128.411	837.17	-786.366	156.527	-16.0251	-97.246	-67.0135	312.34	-51.7968	311.077	-26.0967	101.954	-55.615	-20.1844	-136.219	-998.124	1043.74	168.487	-203.149	80.5039
3412	2274.38	5.72963	3.45469	85.871	65.9225	-79.7187	-68.7422	-139.453	12.8566	186.263	57.2935	64.1605	-224.021	151.503	140.681	-119.648	160.665	-133.701	828.131	-775.189	180.82	-37.5374	-94.5134	-69.9058	320.477	-59.6993	320.185	-36.6094	104.289	-62.6777	-5.08736	-147.739	-1015.88	1057.46	180.388	-216.635	81.5572
3413	2232.02	5.66501	3.42934	86.7994	66.3299	-79.7342	-65.6541	-142.904	13.6935	184.926	57.1359	64.3957	-222.582	149.761	141.362	-120.402	160.9	-131.636	833.839	-781.701	168.793	-26.7697	-95.5599	-74.5276	336.88	-75.3305	333.741	-51.6148	107.279	-62.8681	-3.64616	-149.829	-1019.17	1060.66	182.776	-218.314	81.8952
3414	2189.87	5.6733	3.42283	86.0693	65.6443	-79.5674	-66.1002	-141.964	11.6515	186.843	57.5357	64.3063	-220.411	147.376	141.526	-120.404	160.999	-134.798	826.418	-773.171	184.972	-40.6487	-94.1383	-69.2562	320.928	-60.0355	319.582	-35.1452	103.125	-58.5579	-14.9669	-141.36	-1005.45	1049.14	177.535	-212.755	81.6653
3415	2162.29	5.65659	3.40614	87.2591	64.5696	-79.4264	-70.4492	-138	13.5058	185.237	57.5946	63.4004	-223.527	151.346	137.096	-115.751	160.134	-135.129	824.663	-771.257	187.929	-43.168	-93.9618	-75.4333	340.224	-78.7974	331.491	-51.0397	108.892	-44.6461	-45.8719	-121.631	-992.259	1046.39	186.724	-215.431	81.5462
3416	1886.65	5.60504	3.35327	82.5526	58.5932	-80.6752	-71.8149	-139.301	25.6037	173.607	55.4193	61.6859	-234.002	164.395	130.872	-109.38	157.841	-135.207	825.833	-771.973	186.893	-42.6102	-93.5595	-74.7736	338.714	-77.2619	330.098	-49.3664	108.353	-49.4436	-35.0066	-125.299	-984.996	1031.83	164.312	-196.504	82.9029
3417	1756.53	5.57814	3.30782	81.0668	58.9079	-81.4259	-74.0987	-137.177	28.9471	170.008	55.1149	61.203	-231.636	162.463	130.291	-108.467	157.341	-132.97	837.174	-782.364	167.291	-26.5762	-93.0715	-71.0378	325.89	-65.195	320.762	-38.1412	105.599	-59.5613	-10.1411	-143.278	-1001.56	1041.71	164.021	-199.874	82.9934
3418	1738.31	5.57153	3.31725	81.5823	60.0236	-80.3696	-71.9197	-137.833	21.2848	177.431	56.4884	61.0168	-228.582	159.548	130.918	-108.841	157.284	-133.031	839.903	-783.955	165.121	-25.4661	-92.1098	-69.6061	320.287	-59.7375	315.665	-32.3696	104.613	-54.902	-20.6862	-137.005	-994.169	1037.86	167.097	-200.935	82.7507
3419	1750.17	5.54819	3.30049	81.3357	61.095	-80.2732	-73.0591	-136.426	20.2791	178.407	56.7368	61.4308	-225.314	155.57	133.202	-111.138	157.862	-131.347	840.077	-785.52	159.678	-19.6514	-93.6663	-66.5519	311.849	-51.4677	308.755	-24.0732	101.985	-56.6883	-16.5473	-140.017	-995.981	1038.62	167.164	-201.838	82.724
3420	1883.01	5.59802	3.34717	83.2291	63.5232	-80.0297	-73.2503	-134.794	15.7799	182.479	57.7743	62.3828	-219.177	147.979	136.234	-114.301	159.165	-132.531	836.925	-782.191	164.71	-23.7256	-93.3642	-67.8495	314.898	-53.8988	307.369	-23.6884	102.995	-55.4799	-16.0318	-142.975	-997.428	1042.9	176.299	-209.641	82.0318
3421	2075.86	5.58278	3.31828	87.3331	65.9697	-79.6522	-73.323	-134.011	12.4511	185.685	58.3935	62.9229	-212.456	139.048	137.827	-115.716	160.442	-136.145	824.523	-768.78	188.14	-43.6059	-92.0052	-68.8714	322.943	-61.6227	316.144	-34.3526	103.253	-43.3588	-46.6181	-121.95	-993.536	1047.95	182.504	-210.606	81.5829
3422	1820.25	5.59687	3.30825	84.9992	61.8097	-80.7587	-80.8628	-128.034	21.5433	176.861	57.1945	61.7277	-216.553	144.667	131.824	-109.297	159.327	-136.459	823.015	-767.656	188.837	-43.8075	-92.2841	-74.3444	336.348	-74.2565	329.123	-49.1177	107.822	-45.3392	-38.9865	-126.535	-987.064	1039.35	170.484	-199.906	81.2089
3423	1719.93	5.57207	3.3094	83.7291	61.1233	-80.7459	-77.9677	-131.173	22.1258	176.254	56.9724	61.0231	-219.355	148.697	130.419	-107.738	158.05	-136.646	825.12	-769.579	186.5	-41.8334	-92.1205	-76.9689	345.071	-83.0732	340.329	-60.2861	109.614	-48.6129	-27.8576	-135.709	-987.003	1037.44	168.116	-198.988	81.2018
3424	1755.35	5.57604	3.33451	82.956	60.9282	-80.398	-75.7414	-132.723	18.8353	179.417	57.4152	59.7882	-226.134	157.373	127.119	-104.355	156.35	-136.999	823.858	-768.325	188.444	-43.4415	-91.9623	-74.1179	336.12	-74.3178	331.794	-50.8341	107.438	-56.8911	-11.0948	-145.519	-995.081	1038.68	164.596	-199.136	82.2858
3425	1664.61	5.55764	3.28717	82.8858	60.8232	-81.1487	-78.824	-130.89	25.2846	173.131	56.4352	60.5197	-219.824	149.791	128.655	-105.936	157.515	-137.329	827.936	-771.427	184.81	-40.9658	-91.1202	-75.8938	341.885	-79.9511	338.531	-58.5542	108.889	-55.488	-14.6067	-143.808	-996.592	1041.08	166.423	-199.367	82.2836
3426	1501.35	5.5137	3.23046	81.1855	56.4689	-82.0578	-85.1551	-126.262	33.0616	165.824	55.2643	59.5603	-226.302	157.729	125.916	-103.079	156.297	-133.617	831.88	-777.891	167.265	-23.8458	-93.8892	-76.8738	343.638	-81.5137	337.206	-59.556	108.538	-45.9613	-40.214	-119.537	-983.622	1029.8	157.544	-188.869	83.6316
3427	1473.31	5.52173	3.20698	80.6307	56.7723	-81.6461	-86.3385	-124.702	31.1823	167.843	55.6492	59.627	-227.885	159.732	126.988	-104.267	155.948	-132.799	837.658	-782.669	159.46	-18.0959	-93.2273	-75.8237	338.336	-76.1154	333.073	-55.2104	108.092	-51.3595	-24.1301	-132.802	-993.564	1036.35	159.457	-191.462	83.6556
3428	1505.08	5.52478	3.20162	80.2345	56.3773	-81.551	-87.7412	-123.187	31.2425	167.817	55.8403	59.787	-230.852	163.33	128.549	-106.088	155.457	-131.022	839.221	-785.508	152.96	-11.7041	-94.7179	-72.5437	326.89	-65.249	323.413	-43.6622	105.793	-50.3941	-27.1086	-131.126	-992.144	1035.86	161.083	-193.145	83.6118
3429	1476.93	5.53026	3.19686	78.1867	57.0321	-80.9911	-88.0303	-122.325	28.7015	170.341	56.5187	59.4782	-229.251	162.229	128.81	-106.109	155.096	-132.489	838.916	-783.467	158.041	-17.142	-93.0519	-67.8314	311.539	-50.5912	307.787	-26.6946	102.984	-53.7321	-16.6406	-138.8	-992.419	1034.38	156.961	-190.248	82.9955
3430	1452.36	5.54861	3.21228	79.0284	57.2062	-80.9674	-90.2145	-119.884	29.2111	169.804	56.8133	59.0542	-227.56	161.106	128.622	-105.643	154.613	-133.781	839.846	-782.544	161.029	-21.0015	-91.2882	-71.7783	320.088	-58.6299	316.074	-36.0792	106.154	-56.4039	-10.0114	-144.455	-997.296	1038.01	160.932	-194.806	82.9764
3431	1467.7	5.51319	3.1976	78.8718	58.0537	-80.7099	-90.6003	-119.251	27.7989	171.271	57.0937	59.5684	-224.664	157.429	130.908	-108.004	155.292	-129.993	842.148	-786.921	148.961	-9.53852	-94.0781	-68.153	311.086	-50.2153	308.333	-26.1347	103.378	-54.7933	-14.2741	-141.551	-993.403	1035.41	161.598	-195.245	82.9133
3432	1474.76	5.50258	3.20076	80.6488	57.1722	-80.6206	-93.4595	-116.444	28.6593	170.552	57.2251	60.6403	-222.593	154.276	134.355	-111.88	156.247	-126.016	842.07	-789.971	139.044	0.736098	-97.7931	-73.9126	329.659	-68.2278	327.066	-45.9346	107.3	-53.2924	-15.7186	-140.922	-988.688	1031.73	157.827	-190.945	82.4367
3433	1526.87	5.50973	3.17909	80.2253	57.7517	-80.5631	-94.7036	-115.215	28.9049	170.35	57.3026	61.6948	-219.693	150.194	137.581	-115.478	157.33	-124.24	843.339	-791.576	135.453	3.62612	-98.7109	-69.7241	318.571	-57.7942	316.343	-33.0258	104.312	-52.0338	-19.2021	-138.094	-988.305	1032.03	154.961	-187.906	82.1528
3434	1561.37	5.48786	3.15631	78.8877	57.7735	-81.4921	-99.8278	-111.279	36.1644	163.215	56.3743	61.7649	-225.019	155.838	137.844	-116.048	157.006	-124.881	835.984	-790.62	145.586	-0.254627	-106.018	-63.2143	313.307	-52.4189	311.278	-28.0523	99.7803	-59.1907	-3.26775	-149.008	-1004.67	1043.84	153.881	-189.492	82.1668
3435	1581.8	5.5199	3.20529	80.7057	57.412	-81.8241	-102.736	-108.861	39.5099	160.007	56.0174	62.2387	-217.424	147.296	139.458	-117.456	157.992	-126.696	835.452	-787.057	152.668	-8.4419	-102.421	-72.4432	331.894	-70.6099	331.262	-48.784	106.184	-54.0214	-17.0766	-140.597	-997.018	1039.79	163.329	-197.2	82.6671
3436	1577.39	5.51376	3.20225	80.4302	59.2081	-79.6794	-102.277	-108.449	30.9985	169.07	57.6808	60.8825	-219.981	150.156	136.563	-114.113	156.364	-128.633	833.73	-783.009	160.909	-16.6747	-100.095	-67.5491	317.124	-56.4756	316.407	-32.4738	102.653	-58.2886	-6.87699	-147.688	-1002.26	1043.43	167.418	-203.205	82.859
3437	1531.09	5.52497	3.23964	79.4828	57.3294	-78.6849	-101.638	-108.459	26.9413	173.599	58.3238	59.9306	-228.65	160.236	132.114	-109.931	155.221	-126.753	833.83	-784.934	153.803	-9.54817	-101.755	-67.602	316.764	-56.1391	315.719	-31.2491	102.407	-53.2803	-18.0597	-139.813	-990.964	1035.22	163.807	-198.47	82.5219
3438	1632.25	5.53981	3.28976	81.2125	58.1216	-78.1194	-103.675	-106.067	26.1557	174.507	58.922	61.0511	-219.059	149.228	137.587	-115.596	156.95	-127.724	830.594	-782.145	160.674	-14.8501	-101.939	-70.8256	324.435	-63.5598	323.922	-39.7725	104.439	-52.7872	-18.7193	-139.652	-985.991	1030.87	163.502	-198.575	82.3368
3439	1692.44	5.53293	3.26833	78.9313	58.3036	-77.6969	-104.337	-104.939	24.0139	176.665	59.4483	60.3091	-229.259	161.206	136	-114.115	155.313	-126.652	829.595	-783.234	159.994	-12.9337	-103.937	-65.4983	309.415	-48.9285	307.73	-22.5625	100.953	-54.8562	-13.3511	-144.561	-990.558	1034.62	167.682	-202.275	82.2797
3440	1798.12	5.54231	3.30641	80.6598	57.5902	-77.6144	-102.582	-107.028	26.7617	174.062	59.2498	61.2631	-226.617	157.942	140.014	-118.442	156.046	-125.556	830.03	-785.045	156.025	-8.99617	-105.102	-69.6273	321.67	-60.8483	320.771	-36.7477	103.739	-51.1969	-25.4238	-134.774	-985.724	1031.71	168.235	-202.292	82.8164
3441	1796.65	5.53541	3.31071	80.5213	58.0976	-77.3931	-97.792	-112.023	27.6699	173.079	59.1374	62.4548	-218.931	148.721	144.253	-122.784	157.625	-127.06	830.705	-783.942	160.552	-14.0894	-103.258	-68.7791	319.374	-58.6412	318.636	-34.0446	102.946	-53.5162	-17.2808	-140.108	-982.837	1027.18	160.081	-195.913	82.323
3442	1804.82	5.54868	3.31538	80.9873	60.213	-76.6183	-96.4734	-112.176	22.4462	178.158	60.203	61.7859	-219.424	150.183	142.832	-121.002	156.794	-129.292	830.572	-781.733	168.152	-21.8761	-101.099	-66.4248	312.373	-51.801	311.454	-26.0422	101.239	-53.2291	-18.7262	-141.148	-988.92	1034.5	170.826	-205.267	82.3199
3443	1772.36	5.54001	3.2567	80.3407	60.6667	-76.0782	-96.3614	-111.52	18.7029	181.842	60.9177	60.43	-226.957	160.042	140.204	-117.991	154.705	-130.9	832.762	-781.516	171.071	-26.0486	-98.6961	-63.9919	306.192	-45.7984	304.217	-18.658	99.7917	-52.4252	-21.3458	-140.26	-995.876	1042.13	175.546	-208.035	82.3567
3444	1731.51	5.53441	3.2809	82.4398	59.8855	-76.6247	-100.966	-107.448	22.046	178.601	60.4799	60.9188	-221.283	153.645	142.042	-119.726	155.506	-128.751	834.373	-785.203	162.835	-17.7279	-100.782	-73.0555	331.851	-70.5408	330.906	-47.9339	106.087	-51.7075	-23.059	-139.391	-994.67	1041.68	177.582	-209.992	82.4063
3445	1831.2	5.5378	3.29743	83.0891	60.7062	-76.7748	-99.4549	-109.331	23.7943	176.822	60.1666	62.5273	-216.432	146.977	147.03	-125.372	157.315	-127.415	834.545	-786.988	159.215	-13.7128	-102.357	-73.325	332.618	-71.4063	331.321	-48.105	106.12	-52.5996	-20.6663	-141.157	-994.794	1041.3	177.38	-210.493	82.4141
3446	1811.14	5.53499	3.306	82.8409	60.0697	-76.1931	-98.1172	-110.056	21.1201	179.477	60.7767	61.1667	-222.541	155.01	143.287	-121.169	155.564	-128.921	832.944	-784.701	164.489	-18.5019	-101.341	-72.206	329.711	-68.638	328.134	-44.6033	105.404	-49.195	-29.0078	-136.024	-990.281	1039.6	180.276	-212.075	82.4402
3447	1784.82	5.5171	3.29226	81.0381	58.6538	-76.5356	-97.3329	-111.471	24.1364	176.427	60.2473	61.7085	-222.46	154.415	145.052	-123.195	155.956	-127.812	833.609	-786.563	161.242	-15.0186	-102.56	-69.1505	320.589	-59.7831	319.473	-34.8739	103.097	-50.6967	-23.7959	-138.668	-984.761	1032.42	169.509	-203.023	81.9959
3448	1838.44	5.53602	3.31363	82.4371	59.8666	-75.8253	-97.1119	-110.714	19.3603	181.157	61.1531	62.035	-221.219	152.789	145.89	-124.009	156.533	-128.315	832.216	-785.508	164.332	-17.3044	-102.751	-73.2933	331.946	-70.7532	331.116	-47.7355	106.104	-51.1996	-21.7947	-141.348	-986.946	1034.96	174.38	-207.469	81.991
3449	1639.08	5.46638	3.27152	80.6485	60.177	-74.7423	-95.4738	-111.134	12.9751	187.519	62.3595	59.5543	-222.707	156.377	139.414	-116.5	153.653	-131.501	832.06	-781.322	174.177	-28.113	-98.8132	-66.09	313.159	-52.8584	312.96	-27.6963	100.727	-53.4953	-13.5029	-147.503	-984.078	1030.46	168.906	-203.07	81.6894
3450	1651.49	5.46755	3.28463	81.5959	59.1824	-74.3714	-96.8613	-109.111	10.1942	190.28	62.9455	60.0087	-224.288	157.631	140.589	-117.989	154.042	-129.048	832.588	-784.819	165.989	-19.1148	-101.736	-70.7422	326.454	-65.6341	326.171	-42.4076	104.021	-51.7412	-14.2433	-147.504	-977.652	1025.87	165.286	-199.25	81.0673
3451	1533.78	5.4023	3.26931	82.7051	58.9178	-75.0055	-102.013	-104.752	14.3851	186.223	62.3582	58.5053	-223.342	157.899	135.328	-111.851	153.041	-124.706	832.581	-786.561	148.354	-2.22898	-104.14	-69.5875	321.562	-60.8088	321.542	-37.2219	103.411	-34.4629	-55.9459	-117.51	-960.155	1021.48	171.259	-200.525	80.5558
3452	1489.76	5.37426	3.24972	80.4773	58.9858	-76.2017	-100.735	-108.15	24.7219	176.078	60.5393	58.88	-216.887	150.804	136.636	-112.94	153.799	-126.605	831.739	-785.681	152.488	-5.41346	-104.692	-62.2992	306.515	-46.0512	304.846	-19.879	98.5231	-34.9819	-50.9778	-121.902	-956.602	1017.7	170.34	-199.242	80.5537
3453	1517.72	5.37708	3.21904	79.7168	58.2392	-76.3949	-97.9908	-111.561	27.6779	173.063	60.046	59.131	-220.141	152.96	136.715	-113.4	153.428	-126.867	833.409	-785.807	152.437	-6.40178	-103.315	-63.0216	308.992	-48.3802	308.054	-23.5459	98.8873	-40.3368	-37.6993	-131.703	-965.463	1022.29	169.414	-199.412	80.9839
3454	1585.48	5.41426	3.22721	81.5743	58.38	-76.3473	-97.3281	-112.155	27.3832	173.337	60.0965	60.6749	-217.379	148.559	140.683	-118.016	155.077	-125.61	837.494	-789.598	145.255	-0.995953	-103.08	-73.3849	337.228	-75.6684	335.698	-54.1476	106.482	-44.8083	-26.1917	-140.64	-974.095	1027.79	169.011	-199.577	80.9119
3455	1641.43	5.43425	3.28999	81.0686	58.5075	-75.5678	-88.6947	-119.948	23.116	177.369	60.7441	59.9911	-223.452	155.818	139.385	-116.517	154.252	-126.973	836.036	-786.782	150.128	-6.04451	-101.36	-72.2684	331.025	-69.716	330.651	-47.6858	105.367	-48.7558	-14.221	-150.146	-973.458	1024.98	169.391	-201.761	80.8713
3456	1773.36	5.48633	3.35223	82.6135	61.2237	-75.3219	-87.2827	-120.069	18.426	181.665	61.6091	59.8591	-221.435	153.791	139.138	-116.072	154.276	-130.662	830.989	-780.012	168.354	-22.5174	-99.1415	-73.0377	331.071	-69.9075	331.057	-47.5446	105.862	-51.3537	-9.64072	-155.531	-982.143	1033.46	182.146	-215.111	80.9771
3457	1667.08	5.45791	3.30841	80.1997	59.8054	-75.3619	-91.2702	-116.703	20.7525	179.671	61.2636	59.6669	-221.704	154.216	138.112	-114.965	154.163	-130.161	832.181	-781.777	166.722	-20.7316	-99.6784	-66.9243	311.464	-51.4558	315.629	-29.6934	101.821	-51.434	-9.36043	-155.134	-976.59	1026.72	172.58	-206.172	80.9921
3458	1596.72	5.43956	3.3006	80.5939	59.0592	-75.5317	-93.4776	-114.653	21.648	178.835	61.1392	59.5023	-222.937	155.691	137.395	-114.231	153.975	-128.953	834.454	-785.219	162.282	-16.2893	-100.94	-75.0707	336.329	-75.4111	338.957	-56.2478	107.834	-53.2611	-4.5848	-158.996	-979.151	1028.22	173.425	-206.809	80.9385
3459	1605.49	5.44431	3.28649	80.7546	57.7638	-75.8819	-96.3521	-112.123	23.6217	176.951	60.821	60.3537	-219.42	151.062	139.334	-116.435	155.062	-128.681	835.277	-787.136	163.705	-16.9949	-101.866	-73.9458	335.149	-73.9538	333.528	-50.6463	106.705	-47.1884	-20.9383	-144.922	-968.883	1021.2	167.119	-200.145	81.2531
3460	1731.94	5.47058	3.32726	81.0398	58.6974	-75.1992	-94.5475	-113.104	19.4587	181.101	61.5248	60.3015	-224.142	156.225	138.964	-116.293	154.692	-128.847	832.162	-785.459	166.362	-18.0878	-102.952	-72.6409	330.297	-69.0968	329.528	-46.203	105.711	-50.4464	-13.1701	-151.596	-974.662	1025.43	171.374	-204.816	81.0697
3461	1672.11	5.46238	3.31909	80.8334	57.8103	-75.9683	-99.1223	-109.221	23.6603	177.029	60.8055	59.5998	-222.348	154.884	136.581	-113.477	154.276	-129.575	830.995	-783.984	169.65	-21.0374	-102.541	-72.7819	331.628	-70.4766	330.082	-46.8357	105.835	-47.3515	-23.4883	-142.972	-971.994	1023.91	171.446	-204.34	81.8579
3462	1890.53	5.44743	3.31638	82.5709	61.36	-74.4686	-100.476	-106.71	15.8379	185.147	62.2493	59.8879	-219.163	149.806	138.823	-115.635	154.473	-130.452	824.232	-777.494	180.99	-29.8602	-102.879	-69.9769	323.195	-62.5205	323.097	-39.5304	103.877	-51.9706	-10.6608	-154.834	-980.224	1030.55	180.738	-213.775	81.6614
3463	2100.86	5.44209	3.30003	84.9251	62.4033	-74.4039	-101.68	-106.183	18.265	182.995	61.9543	59.7196	-217.909	148.502	138.127	-114.653	154.598	-131.313	825.855	-777.574	181.039	-31.2125	-101.295	-70.623	327.812	-67.9249	317.407	-37.0969	106.156	-32.4242	-57.7858	-122.17	-969.542	1036.96	193.956	-220.918	79.9706
3464	1862.6	5.40584	3.27162	80.6447	59.4933	-75.2657	-100.213	-109.445	27.2614	174.076	60.6082	60.062	-215.407	144.711	138.293	-114.953	155.009	-131.521	827.501	-778.368	180.094	-31.0531	-100.51	-66.6525	315.833	-56.1945	309.15	-26.1447	102.644	-38.7848	-33.8476	-140.321	-959.374	1021.24	177.657	-207.307	79.8354
3465	1815.58	5.43892	3.30044	81.4572	61.3608	-72.9824	-95.9342	-110.593	9.67359	191.226	63.836	58.6942	-218.797	151.927	139.044	-114.91	151.898	-136.881	826.57	-777.274	176.588	-29.2937	-94.2956	-70.2126	315.278	-58.0046	320.294	-39.517	104.962	-49.0199	-6.64457	-162.29	-968.145	1024.93	176.819	-208.806	78.8778
3466	1700.35	5.39029	3.28053	80.4808	60.6946	-72.4623	-93.5946	-114.195	13.2874	188.657	62.9021	59.0059	-217.657	150.224	140.739	-116.91	152.124	-135.37	828.862	-777.729	183.136	-35.2693	-94.8104	-68.7421	314.292	-55.884	318.599	-35.8407	103.006	-51.0691	0.742148	-167.629	-965.43	1019.92	169.358	-201.902	78.7427
3467	1694.23	5.38695	3.31974	80.1797	60.6467	-73.1523	-87.5327	-120.282	15.9044	185.734	62.3955	58.6545	-218.692	152.414	142.053	-117.54	151.421	-134.315	833.357	-782.224	175.025	-28.5494	-94.9023	-68.4534	309.92	-51.7198	314.601	-32.4801	102.279	-43.558	-10.916	-160.917	-954.803	1015.02	179.478	-210.03	78.7469
3468	1540.55	5.34936	3.2919	80.7392	59.7726	-73.6367	-89.9256	-118.317	18.3985	183.23	61.9591	58.9525	-219.15	152.517	141.903	-117.606	151.816	-126.997	840.856	-791.43	151.016	-7.76904	-98.4417	-76.8133	336.726	-77.0678	338.521	-57.6089	108.651	-47.1434	-1.87808	-167.741	-958.978	1016.51	178.152	-208.777	78.7895
3469	1494.99	5.29604	3.23306	77.5112	54.9883	-74.3153	-90.5668	-118.83	23.8877	177.83	60.9772	57.211	-229.922	165.126	137.477	-112.996	149.02	-126.858	838.866	-789.838	152.768	-8.35235	-98.9495	-72.4818	327.818	-68.6771	329.012	-47.0622	105.396	-46.5075	-2.40058	-163.316	-947.217	1001.38	157.048	-189.566	80.157
3470	1497.66	5.31325	3.25023	78.2251	56.484	-74.865	-93.4449	-116.007	25.29	176.36	60.7108	58.4302	-219.401	152.452	140.224	-115.827	151.445	-127.369	838.193	-789.847	154.26	-9.13337	-99.5773	-69.7288	319.554	-60.4429	321.176	-37.9632	103.33	-46.2782	-2.73368	-163.511	-945.595	1000.86	157.887	-190.765	79.6753
3471	1549.14	5.37136	3.25493	80.6842	59.8984	-73.8968	-92.2148	-115.945	18.6031	182.986	61.8665	59.7655	-210.741	144.917	149.203	-124.702	151.255	-130.928	834.572	-783.748	168.419	-22.5347	-96.9233	-69.9852	320.72	-60.754	321.735	-37.964	103.584	-48.9719	-1.46357	-165.164	-961.734	1015.98	164.268	-196.831	79.0478
3472	1615.03	5.36745	3.28552	79.5633	58.2557	-74.3112	-88.6808	-119.404	19.9078	181.359	61.6435	58.2637	-225.096	161.578	144.127	-119.547	149.115	-128.035	832.122	-785.87	155.55	-8.38677	-100.935	-68.8207	320.543	-60.0321	322.305	-38.8665	102.176	-48.948	-2.52417	-163.869	-961.576	1017.11	166.275	-199.03	78.8246
3473	1636.24	5.37305	3.27701	77.3049	58.2662	-75.492	-80.9676	-128.208	25.808	175.02	60.3191	58.429	-227.093	163.317	143.772	-119.448	149.714	-129.294	834.156	-785.358	158.163	-12.4872	-98.7294	-62.9863	304.077	-44.0477	303.291	-18.0527	98.683	-47.0916	-6.5796	-160.981	-958.069	1015.11	165.276	-197.273	78.6993
3474	1645.77	5.39761	3.30859	80.8517	59.7257	-74.7841	-82.1434	-126.153	21.5	179.374	61.1292	60.1284	-216.181	149.943	148.308	-124.377	152.266	-127.146	833.87	-786.32	151.38	-5.63423	-99.4672	-69.7362	323.26	-62.4766	322.894	-39.366	103.473	-57.6522	8.14833	-165.933	-976.289	1021.66	152.557	-188.694	81.7236
3475	1523.2	5.40171	3.30866	80.7071	58.865	-75.3972	-84.063	-124.82	24.9359	175.94	60.5307	61.3298	-209.257	143.537	151.13	-127.268	154.388	-127.612	839.232	-792.648	144.316	-0.019042	-99.7162	-70.9391	325.055	-64.0735	324.644	-41.2267	104.508	-55.2479	4.78808	-162.705	-966.433	1013.22	145.065	-181.504	81.3931
3476	1569.79	5.3657	3.26408	76.69	56.4247	-76.2024	-83.6957	-126.145	29.4389	171.305	59.6359	59.2444	-224.81	160.883	143.438	-119.147	152.136	-127.476	838.236	-791.711	145.644	-0.999468	-100.027	-65.2982	308.747	-48.2366	308.177	-23.0824	100.563	-53.0732	0.788336	-160.686	-961.762	1010.5	147.585	-182.979	81.2479
3477	1603.93	5.37426	3.29686	79.9268	57.6933	-75.9967	-84.1205	-125.363	27.5903	173.179	59.9174	60.9321	-217.49	151.145	147.924	-124.232	154.552	-125.592	838.046	-793.574	140.586	4.50604	-102.307	-74.7637	336.799	-75.377	335.821	-53.8446	107.485	-52.6906	0.59388	-162.148	-962.569	1012.38	152.595	-186.704	80.9469
3478	1698.85	5.37859	3.34303	79.3164	56.3104	-76.1693	-74.7056	-134.796	27.1623	173.133	59.6525	60.1791	-225.992	159.959	144.494	-120.812	154.311	-126.016	837.741	-792.709	142.182	2.65224	-101.879	-71.2371	325.869	-64.781	325.815	-41.8702	104.591	-47.5602	-8.15319	-155.769	-947.177	1000.71	149.759	-183.865	80.8932
3479	1747.12	5.45121	3.35707	81.0343	58.7035	-75.91	-75.0561	-133.933	24.7619	175.484	60.0591	61.8695	-217.981	149.557	149.191	-126.017	156.651	-128.852	836.106	-789.502	153.236	-7.75467	-100.071	-72.8139	330.737	-69.5487	330.663	-47.3638	105.785	-50.4327	-8.24817	-155.392	-963.694	1015.44	154.703	-188.823	80.6355
3480	1846.98	5.48032	3.42236	81.7781	59.078	-76.4389	-64.7711	-144.241	24.4023	175.239	59.4932	62.1184	-220.427	151.684	150.257	-127.434	156.967	-129.533	835.658	-788.912	155.703	-9.95636	-99.9857	-71.0489	325.309	-64.237	325.13	-41.1191	104.444	-45.5683	-19.6553	-147.256	-954.101	1009.62	156.94	-190.535	80.5953
3481	1882.11	5.4889	3.43034	81.8442	60.6883	-75.9699	-64.6973	-143.54	20.0739	179.58	60.0827	63.4265	-215.217	144.768	154.859	-132.488	158.692	-129.141	833.744	-788.474	157.399	-10.3333	-101.441	-68.2531	317.626	-56.8027	316.449	-31.6735	102.524	-46.1745	-14.0853	-152.28	-950.361	1006.56	154.445	-188.342	79.7058
3482	1992.9	5.46083	3.37487	78.4609	58.3102	-76.8223	-71.5211	-137.362	23.576	176.157	59.3962	61.9027	-231.211	162.379	145.61	-123.188	156.769	-127.54	830.336	-788.461	155.399	-6.23391	-104.699	-65.2075	309.23	-48.6753	307.807	-22.3289	100.459	-50.1901	-4.5061	-159.814	-956.174	1009.84	155.212	-189.664	79.5742
3483	2030.09	5.46837	3.44612	82.2365	59.9022	-77.6835	-65.7026	-143.715	25.8591	173.459	58.468	64.1965	-215.365	142.73	152.406	-130.26	160.54	-127.801	830.552	-788.76	156.107	-6.79974	-104.824	-70.7382	324.237	-63.1191	323.664	-39.8262	104.385	-45.0226	-14.6338	-152.716	-943.055	1000.62	156.487	-190.315	79.636
3484	2090.03	5.46893	3.42881	80.1559	58.8688	-77.4789	-65.872	-143.24	24.0725	175.231	58.7321	63.9187	-224.82	153.16	151.05	-129.331	159.573	-125.574	831.544	-792.161	150.34	-0.759979	-107.317	-67.4278	315.307	-54.5599	314.023	-29.1469	102.024	-45.6384	-11.4629	-154.905	-941.402	998.462	152.547	-186.767	79.3638
3485	2036.54	5.47457	3.41575	80.2104	57.4293	-77.2395	-65.799	-142.98	22.2892	176.977	59.0427	62.822	-229.45	158.839	146.455	-124.382	158.54	-127.358	832.714	-790.974	155.527	-6.63278	-105.055	-71.7917	327.708	-66.5636	326.951	-43.3898	105.12	-47.2787	-6.78956	-157.936	-942.359	997.998	148.015	-182.883	79.1227
3486	2106.92	5.54246	3.44797	82.1964	60.7599	-77.009	-63.8433	-143.743	17.2671	181.655	59.7405	64.1406	-221.555	148.836	150.419	-128.551	160.595	-129.871	830.345	-787.278	165.352	-15.5097	-103.539	-69.9497	322.231	-61.1766	321.908	-37.6084	103.629	-50.5848	-4.8697	-159.854	-958.87	1012.83	154.424	-189.429	78.7627
3487	2158.67	5.54214	3.45456	82.743	60.8595	-76.7949	-63.5384	-143.5	14.6585	184.137	60.1574	64.5418	-222.455	149.347	151.717	-130.112	161.034	-129.221	830.173	-788.515	165.531	-14.7819	-104.962	-71.5565	326.995	-65.8897	326.667	-42.9676	104.864	-48.5284	-7.81418	-158.758	-954.926	1011.12	155.555	-189.749	78.2002
3488	2071.5	5.53849	3.41029	81.5046	60.1337	-77.3077	-68.1339	-139.17	16.7241	182.05	59.8799	63.2676	-225.231	152.412	142.977	-120.774	160.512	-131.456	830.974	-786.431	172.193	-22.2981	-102.201	-69.1553	319.609	-58.7723	319.631	-35.2273	103.195	-47.6854	-11.0604	-157.119	-959.685	1017	158.546	-191.91	77.742
3489	2102.08	5.54271	3.40602	81.911	61.0549	-77.2701	-68.8518	-138.16	15.6972	183.031	60.0712	63.96	-221.895	148.11	145.264	-123.218	161.455	-130.498	831.514	-787.751	166.874	-17.192	-102.943	-69.5491	322.762	-61.1633	317.223	-33.6288	102.407	-48.1052	-1.33843	-166.344	-958.298	1017.49	159.055	-192.153	75.862
3490	1977.67	5.48458	3.40128	81.1432	61.6471	-77.6797	-68.5942	-138.144	15.6452	182.809	60.0132	63.04	-221.407	147.987	140.88	-118.322	161.09	-130.832	831.45	-790.429	166.362	-14.7841	-105.618	-63.6164	310.757	-49.7271	307.877	-23.2117	97.8654	-45.088	-7.67382	-163.196	-952.473	1015.14	163.318	-195.771	75.4495
3491	2009.81	5.51028	3.4237	83.3738	63.5533	-77.328	-68.8652	-137.028	11.9095	186.413	60.6889	62.2224	-221.554	148.823	138.236	-115.315	160.55	-133.34	830.384	-786.011	174.206	-23.5252	-102.367	-68.4512	322.172	-61.0056	320.063	-36.296	101.948	-49.7235	4.46414	-176.035	-966.413	1028.79	175.958	-208.237	74.524
3492	2085.84	5.50275	3.41519	82.3427	60.8052	-78.0369	-74.6033	-132.467	18.0444	180.561	59.8065	62.643	-221.631	148.499	139.525	-116.812	161.063	-129.812	830.281	-788.77	160.142	-9.70695	-105.113	-71.4965	332.33	-70.1686	318.513	-35.5208	105.256	-46.8216	-1.87643	-169.246	-954.218	1017.5	166.844	-199.762	75.8408
3493	2188.56	5.50887	3.41023	83.4179	61.2543	-77.5719	-74.4141	-131.9	14.2545	184.249	60.4771	62.5742	-224.529	150.818	139.911	-117.287	160.764	-130.974	825.299	-783.85	171.041	-18.2274	-105.205	-75.4797	343.222	-80.6477	329.218	-47.7805	108.375	-46.6948	-2.63289	-169.178	-955.332	1019.29	169.73	-202.058	75.7426
3494	2067.08	5.42457	3.35152	83.0996	59.4312	-77.7607	-78.6719	-128.995	20.0974	179.004	59.5995	61.3856	-231.336	159.089	135.262	-112.523	159.423	-125.889	828.097	-789.588	147.543	3.14184	-107.554	-76.0881	345.401	-82.7146	330.152	-50.0036	110.161	-41.7549	-24.0878	-151.155	-954.422	1021.09	174.128	-203.837	77.5842
3495	2084.17	5.41576	3.2897	82.7857	58.741	-77.7886	-85.3697	-123.433	25.3101	174.366	59.0792	61.3296	-226.848	151.851	134.389	-111.375	160.098	-127.258	826.273	-785.527	154.497	-3.60261	-105.557	-75.0723	345.102	-82.2259	323.545	-44.5725	110.394	-47.5616	-18.1755	-151.602	-966.158	1024.44	167.069	-197.646	80.8335
3496	2316.12	5.48786	3.37167	82.2379	59.7888	-77.5596	-81.8964	-125.347	19.927	179.23	60.031	61.6526	-230.983	156.182	135.051	-112.469	160.026	-128.853	822.418	-784.369	163.592	-9.26104	-107.711	-71.7755	334.34	-72.089	316.574	-36.1305	107.693	-50.4501	-15.3317	-153.202	-972.043	1028.08	169.153	-201.944	81.3177
3497	2216.07	5.47178	3.35548	81.3485	60.2174	-77.8587	-86.1066	-121.528	21.9739	177.325	59.7767	62.3788	-222.878	146.513	135.973	-113.253	161.802	-128.819	823.845	-786.214	162.848	-8.48229	-108.147	-67.8099	322.429	-60.8073	307.13	-25.1615	104.524	-49.4461	-16.7853	-151.99	-967.758	1024.33	166.366	-199.389	81.0921
3498	2415.44	5.49839	3.40927	82.2731	59.0774	-77.1078	-78.3462	-128.201	17.0285	181.87	60.5453	61.7533	-240.15	166.183	133.893	-112.064	159.871	-129.612	819.878	-785.473	167.971	-9.9847	-111.166	-73.871	339.141	-76.4771	323.928	-44.6834	109.219	-51.2351	-11.5734	-156.572	-968.304	1024.24	168.779	-201.792	80.9871
3499	2544.85	5.56175	3.49039	81.558	60.7002	-77.1556	-76.6573	-128.95	15.7087	182.746	61.0813	62.2706	-235.95	161.326	134.975	-113.126	160.677	-130.426	817.609	-784.199	171.186	-11.8222	-111.627	-70.4256	325.289	-63.5038	314.456	-32.9754	106.257	-55.3895	-0.774355	-165.03	-971.813	1025.03	169.061	-204.588	81.2059
3500	2389.05	5.55165	3.47609	81.5739	59.846	-77.4172	-82.5468	-123.287	16.9835	181.599	60.9978	61.8418	-230.848	155.643	131.717	-109.423	161.212	-131.638	816.394	-782.264	177.092	-17.1393	-110.807	-71.7645	328.375	-66.5635	319.171	-37.8548	107.013	-53.4199	-3.68241	-162.749	-965.255	1019.75	164.346	-199.829	80.8014
3501	2194.14	5.50406	3.42204	80.2076	60.5268	-78.14	-89.0076	-117.966	22.4255	176.436	60.1686	62.217	-224.641	148.38	131.751	-109.275	162.13	-129.089	817.933	-785.544	167.488	-8.26086	-112.301	-65.2765	309.808	-49.1221	304.949	-20.8356	101.571	-52.1295	-7.32138	-160.458	-966.159	1021.7	166.406	-201.289	80.6645
3502	2374.23	5.53423	3.48005	84.1141	62.5074	-77.3539	-88.3264	-117.162	15.5819	183.093	61.3968	62.7172	-223.845	146.758	133.405	-111.125	162.427	-130.006	815.373	-784.677	175.914	-14.0781	-113.553	-73.1198	332.455	-71.1444	329.605	-47.6789	106.807	-53.0797	-11.4256	-157.777	-976.666	1031.76	179.402	-213.967	81.6094
3503	2237.7	5.56226	3.50433	83.6125	61.377	-77.6768	-90.1447	-115.815	17.9505	180.807	61.0138	64.526	-217.441	140.556	136.99	-114.959	165.747	-128.242	817.354	-788.135	166.934	-5.80645	-114.943	-73.091	327.093	-63.9898	324.891	-40.2631	106.093	-49.4611	-19.9024	-149.65	-964.941	1021.66	168.971	-203.836	81.3117
3504	1723.93	5.54011	3.42584	80.9544	60.2176	-78.0044	-94.7869	-111.456	20.0515	178.753	60.8459	61.2555	-220.121	146.191	124.175	-101.247	164.074	-132.572	825.185	-787.674	174.635	-18.2094	-107.351	-68.7409	313.924	-51.3142	313.1	-27.4991	103.157	-51.4293	-15.4662	-152.934	-971.433	1026.68	166.986	-201.672	80.9069
3505	1875.59	5.55852	3.46671	83.656	63.7412	-77.2812	-94.1411	-110.603	13.4807	185.097	62.0499	61.4021	-218.274	144.09	124.817	-101.894	164.318	-134.2	824.191	-786.621	182.241	-24.6063	-107.08	-71.1466	320.479	-57.76	320.139	-35.2272	104.844	-60.8711	1.05876	-165.064	-992.109	1040.37	180.044	-216.433	82.5446
3506	1784.23	5.51409	3.46917	84.2379	63.898	-76.64	-92.7999	-111.254	8.61002	189.861	62.7899	60.495	-224.69	151.619	121.596	-100.95	159.514	-129.794	832.957	-796.42	172.436	-14.3338	-109.241	-74.8713	335.353	-73.3606	333.921	-51.0788	107.574	-59.0269	-2.75889	-164.123	-991.792	1042.63	190.355	-225.237	82.8995
3507	1800.87	5.52789	3.45252	82.9563	61.1651	-76.7328	-94.0134	-110.733	11.9656	186.836	62.3156	60.9848	-229.725	156.867	124.334	-104	159.46	-129.524	832.91	-798.307	171.537	-13.1045	-110.463	-70.9009	325.365	-64.3168	323.973	-39.799	104.227	-52.4693	-20.7949	-149.048	-982.865	1037.02	181.595	-216.059	82.5367
3508	1601.48	5.50801	3.42459	80.3142	59.8037	-77.4256	-99.4401	-106.29	17.1036	181.907	61.5608	59.4929	-225.418	153.514	119.739	-98.6153	159.174	-132.032	833.223	-795.959	176.192	-18.5633	-107.849	-68.6398	318.861	-58.015	316.345	-31.6875	102.895	-59.0326	-2.02017	-161.922	-982.551	1031.35	168.75	-205.761	82.4131
3509	1507.54	5.49044	3.40254	80.1687	57.3592	-78.2247	-104.813	-102.222	23.3754	175.917	60.5718	59.7877	-223.214	150.797	121.196	-100.008	160.032	-130.24	834.94	-799.604	167.267	-10.0897	-109.761	-72.5636	330.078	-68.8727	327.841	-44.3764	105.684	-54.1692	-12.2863	-153.815	-972.425	1024.23	162	-198.372	81.93
3510	1637.86	5.51023	3.42434	80.9608	59.4718	-77.9013	-106.969	-99.8796	22.2687	177.191	60.8961	60.8291	-220.197	146.703	124.933	-103.957	160.927	-130.169	832.766	-799.678	169.877	-10.5766	-111.768	-73.8892	333.754	-72.4435	332.928	-49.9661	106.541	-60.284	2.10671	-165.565	-984.392	1032.63	167.25	-204.235	81.833
3511	1656.9	5.5145	3.43611	80.4506	58.1263	-77.5288	-107.348	-99.0242	20.0192	179.473	61.3632	60.7281	-223.203	150.199	125.194	-104.299	160.596	-130.141	832.174	-800.715	170.392	-10.1011	-113.298	-70.724	324.677	-63.6145	323.713	-39.5711	104.117	-54.7836	-10.7609	-155.654	-971.805	1023.79	163.967	-200.525	81.5031
3512	1750.61	5.51924	3.43854	79.5852	58.6635	-77.715	-111.42	-95.5193	22.59	177.158	61.068	61.2704	-221.752	148.455	127.849	-107.049	160.813	-129.942	830.527	-801.576	172.407	-9.96238	-115.601	-66.5604	312.874	-52.1347	311.533	-26.2942	101.218	-50.8779	-20.3093	-149.529	-969.267	1024.77	169.033	-204.117	81.3426
3513	1811.45	5.51889	3.44578	80.5621	58.8946	-75.3688	-109.013	-97.5389	16.8216	183.675	62.2233	62.3297	-221.038	146.694	131.451	-110.982	161.689	-131.249	831.738	-801.704	174.541	-12.4163	-114.66	-70.5775	323.294	-62.167	322.51	-38.4638	104.151	-56.3967	-3.6238	-161.949	-969.695	1021.23	162.607	-199.553	80.9973
3514	1898.32	5.52031	3.43936	79.9194	59.4836	-74.7967	-107.194	-99.6325	17.5295	183.284	62.2588	62.6899	-223.17	148.631	132.872	-112.604	162.153	-132.456	831.68	-801.148	179.931	-17.1853	-114.339	-66.6453	312.235	-51.5372	311.425	-26.6133	101.563	-51.5937	-15.5858	-154.552	-968.537	1024.58	169.586	-204.338	80.5877
3515	1872.01	5.51078	3.39969	79.0323	56.4576	-74.2157	-106.847	-99.8708	16.4895	184.607	62.565	61.1083	-241.482	170.316	127.797	-107.92	159.018	-130.184	833.188	-803.679	168.608	-7.3721	-115.325	-71.7037	328.225	-67.0349	326.369	-43.1625	104.878	-55.3832	-3.71389	-162.933	-974.034	1026.88	162.884	-198.538	80.3766
3516	1763.36	5.5089	3.4109	81.4902	60.1295	-73.9497	-108.106	-98.9008	17.0223	184.454	62.5439	60.5844	-228.673	156.59	127.681	-106.857	160.664	-134.115	835.771	-800.308	178.346	-19.4402	-109.891	-70.7337	324.348	-63.5776	326.642	-42.5709	104.225	-54.3891	-9.60962	-161.093	-984.781	1040.04	181.097	-215.261	80.6784
3517	1702.31	5.50514	3.42327	80.8502	59.7079	-73.4835	-106.975	-100.339	17.9548	183.879	62.5173	60.9092	-221.436	148.03	128.65	-107.569	162.198	-135.738	835.183	-798.117	180.326	-21.9942	-108.209	-69.3713	320.467	-59.6373	321.432	-36.8272	103.129	-56.2529	-4.45864	-162.95	-977.862	1030.58	169.327	-205.454	81.0172
3518	1672.89	5.44782	3.37675	83.273	63.224	-73.0042	-104.57	-101.697	7.14853	194.122	63.792	61.1649	-220.191	146.352	129.408	-108.386	162.522	-136.391	834.968	-797.816	182.219	-23.4839	-108.081	-70.9906	325.18	-65.3266	332.278	-48.0346	103.682	-53.5726	-3.42349	-168.873	-981.54	1038.64	185.135	-218.548	79.4695
3519	1720.15	5.43349	3.44496	81.959	61.8958	-74.5222	-91.2425	-112.987	13.9738	185.836	63.814	59.1533	-223.827	150.611	125.583	-104.412	160.109	-134.96	836.49	-798.599	183.841	-24.648	-108.844	-66.0835	318.011	-58.6816	323.384	-39.6051	99.4771	-55.2239	1.10272	-171.618	-978.051	1033.42	178.835	-213.006	79.4029
3520	1678.62	5.41392	3.41494	80.1785	61.077	-74.862	-90.3593	-115.568	20.2441	179.94	62.4105	59.8022	-222.673	148.729	126.325	-105.263	160.757	-134.565	838.773	-800.034	180.288	-22.4424	-108.095	-62.4999	307.349	-48.359	312.35	-27.3867	97.0858	-53.2541	-3.87409	-167.365	-974.121	1030.42	175.318	-209.225	79.3547
3521	1669.92	5.42237	3.42425	80.4935	58.9034	-74.5297	-91.1877	-114.244	17.4882	182.714	62.854	59.8654	-228.222	155.117	127.359	-106.562	160.21	-133.031	838.626	-802.566	175.376	-16.4824	-110.5	-67.5728	321.204	-61.4769	325.862	-42.3534	100.781	-50.918	-9.04804	-162.573	-965.999	1023.55	169.129	-203.286	79.2334
3522	1756.12	5.43844	3.44472	80.4168	59.7718	-74.8357	-95.8339	-110.016	18.8974	181.536	62.5332	60.6993	-224.646	150.326	129.558	-108.806	161.407	-132.334	836.305	-803.225	174.556	-13.5969	-113.242	-67.1083	318.41	-58.3984	321.483	-37.3557	100.679	-54.7498	1.42514	-171.235	-968.456	1024.03	170.373	-205.541	79.1334
3523	1756.98	5.43749	3.43346	79.7475	59.0989	-74.7603	-98.0276	-107.785	18.1927	182.351	62.6254	60.6582	-225.337	151.654	130.282	-109.528	161.07	-132.394	836.247	-803.389	175.576	-14.2891	-113.495	-65.2892	312.393	-52.3932	314.037	-29.0791	99.6588	-47.5549	-16.691	-157.429	-958.623	1019.58	171.016	-205.17	79.0433
3524	1783.6	5.44328	3.43605	79.2112	57.7938	-74.8749	-102.363	-103.702	18.7555	182.003	62.5011	60.4842	-227.566	154.614	130.233	-109.49	160.475	-131.944	834.876	-804.255	174.824	-11.9615	-115.565	-66.7813	316.313	-56.0899	317.503	-32.9302	100.871	-47.3435	-15.1624	-158.53	-954.004	1015.01	166.91	-201.312	78.8501
3525	1654.59	5.43147	3.43519	80.536	59.1468	-74.9719	-106.229	-99.9862	19.1073	181.821	62.4654	60.2047	-219.569	146.152	129.058	-107.839	161.899	-133.608	837.08	-804.072	176.755	-15.3297	-113.311	-72.3978	332.122	-71.358	333.844	-51.4361	105.2	-51.6861	-3.44981	-168.94	-961.698	1020.64	171.686	-205.745	78.5716
3526	1710.09	5.45996	3.54407	79.9089	57.217	-71.4008	-112.854	-95.4901	22.7085	181.988	61.181	60.1801	-222.989	147.881	124.226	-103.708	163.611	-130.805	837.059	-807.036	161.587	-1.08096	-115.441	-74.34	337.776	-76.4996	337.079	-55.5769	106.999	-53.2534	-10.3506	-157.284	-955.414	1011.76	165.102	-201.189	82.0984
3527	1759.07	5.451	3.54321	79.046	55.6363	-71.1327	-109.695	-99.4724	25.7884	179.103	60.71	60.1564	-230.013	155.869	124.758	-104.526	162.65	-131.692	835.888	-805.496	165.582	-4.40834	-115.085	-73.2713	333.739	-72.4285	333.512	-51.4711	106.03	-50.5851	-17.6089	-151.454	-951.414	1009.71	165.465	-201.497	82.0358
3528	1814.04	5.46453	3.56865	79.4166	57.891	-69.0306	-105.947	-103.161	21.8032	183.856	61.6068	61.0321	-221.417	145.455	127.592	-107.223	164.692	-137.953	833.527	-797.599	188.056	-26.1729	-109.898	-68.8466	320.097	-59.0954	320.054	-35.9786	102.613	-52.7522	-7.22328	-161.056	-948.859	1007.02	163.552	-200.404	80.9979
3529	1743.89	5.32088	3.49497	80.1579	57.1315	-69.0892	-101.741	-110.936	20.2471	185.994	60.3129	60.6806	-227.677	153.262	129.382	-108.957	163.53	-140.405	827.624	-791.561	197.756	-33.5135	-109.059	-68.6857	319.821	-58.8156	318.847	-34.4066	102.604	-34.0051	-40.3513	-137.983	-911.802	984	167.659	-200.434	80.6899
3530	1522.53	5.29588	3.45902	79.3127	56.0394	-67.7206	-99.8276	-112.019	14.9829	191.381	61.3759	59.5429	-233.71	161.12	124.991	-104.52	162.038	-140.263	833.392	-794.022	191.583	-31.321	-106.089	-69.2154	321.202	-60.288	321.013	-36.4612	102.942	-35.3027	-32.5884	-143.59	-906.885	977.689	162.579	-196.036	80.7557
3531	1306.7	5.27851	3.43532	77.6784	53.7077	-69.604	-105.226	-107.751	23.1814	182.863	60.054	58.2856	-232.684	160.817	119.085	-98.2813	161.541	-138.408	838.762	-799.409	179.947	-21.9791	-106.162	-70.1133	323.347	-62.2179	323.191	-38.7884	103.485	-37.108	-24.9085	-147.878	-900.726	968.125	157.158	-191.384	82.2219
3532	1269.9	5.28496	3.43492	78.4751	56.6017	-69.0309	-105.363	-106.857	19.2065	186.803	60.7828	59.4886	-219.897	145.307	122.262	-101.292	164.191	-139.01	840.721	-799.634	179.537	-23.0199	-104.609	-69.5574	321.625	-60.5413	321.418	-36.882	103.13	-48.493	-0.0273831	-167.127	-920.328	979.913	155.232	-191.344	81.645
3533	1356.46	5.28956	3.45008	76.5107	54.6233	-69.1113	-102.148	-109.981	20.7986	185.014	60.8004	59.38	-227.069	153.708	122.82	-102.181	163.087	-138.642	839.848	-804.2	172.826	-12.8905	-109.635	-64.1269	310.435	-49.5711	310.618	-25.8808	98.7196	-44.3348	-13.2708	-150.23	-905.848	962.436	141.002	-179.013	85.7257
3534	1310.8	5.24733	3.43464	76.2248	52.3153	-68.8808	-101.401	-111.194	22.8277	183.116	60.6052	58.4042	-233.57	161.838	120.41	-99.7181	161.898	-137.569	842.837	-806.171	165.582	-7.93806	-108.719	-72.5609	334.244	-72.5755	335.502	-53.5424	104.881	-45.8724	-0.421069	-157.352	-886.115	938.545	130.987	-170.569	88.4942
3535	1172.86	5.18166	3.37143	74.5548	49.1843	-70.9475	-109.798	-105.128	37.3124	168.432	58.7815	56.6974	-232.626	161.9	114.412	-93.0383	161.628	-137.593	844.801	-806.375	164.357	-8.33176	-107.101	-73.6103	337.802	-76.3472	336.861	-55.1766	106.208	-47.0793	-2.63439	-148.198	-878.46	923.978	116.759	-159.504	93.4397
3536	1080.63	5.07545	3.27139	73.459	47.4987	-71.0086	-119.231	-99.1461	55.8212	150.707	57.3994	57.0813	-231.353	159.875	115.657	-94.1891	162.29	-135.355	849.446	-809.335	153.502	-1.01438	-105.488	-77.5281	348.941	-87.1612	347.343	-67.8619	109.675	-48.9662	3.45593	-145.884	-859.734	897.824	103.278	-148.276	99.3351
3537	1164.52	5.02948	3.24927	74.6333	49.7643	-70.5559	-123.81	-95.4271	62.3468	144.442	57.5324	58.9148	-218.891	144.038	121.14	-99.7361	165.106	-131.603	852.275	-812.564	137.953	11.6587	-105.573	-76.278	341.627	-79.7104	345.218	-66.0046	108.817	-52.7806	8.10026	-143.898	-851.275	885.079	95.4028	-143.084	101.265
3538	1668.3	4.99743	3.27289	75.7457	47.6724	-70.2339	-134.796	-86.858	75.2056	132.694	56.2112	59.8671	-219.607	143.904	124.15	-102.984	165.724	-129.035	848.589	-810.177	128.078	20.7838	-105.98	-80.0603	358.194	-93.9731	332.477	-55.12	114.836	-46.0712	-18.4971	-123.519	-862.311	898.953	96.9593	-139.534	106.224
3539	2089.46	5.01991	3.35379	75.7269	47.3494	-64.8928	-131.731	-90.5385	77.9682	131.275	58.9796	57.4259	-234.182	159.85	116.21	-94.5417	163.368	-129.115	848.272	-805.719	119.458	26.0082	-102.179	-79.3412	360.22	-94.9819	320.393	-43.3638	115.55	-54.8628	-3.65377	-124.875	-844.067	872.534	87.5244	-137.819	111.381
3540	1853.01	4.99224	3.32453	76.6426	49.1103	-64.81	-128.817	-93.4562	79.0403	130.036	59.0888	58.9251	-226.88	149.724	120.564	-98.8906	165.758	-128.865	848.492	-804.513	113.647	30.1593	-100.789	-78.4847	347.719	-81.9038	321.969	-46.2975	116.193	-59.8412	5.92294	-132.755	-841.654	869.55	93.6281	-142.851	109.012
3541	1833.04	5.00364	3.36637	76.2636	51.6249	-63.9281	-122.452	-99.6517	79.823	129.05	59.6314	62.1854	-212.449	130.126	128.555	-107.238	170.254	-130.456	848.497	-803.528	117.803	26.2527	-99.8279	-77.1328	341.08	-74.2814	311.495	-36.9981	117.628	-61.3569	10.6227	-140.697	-849.425	879.352	101.583	-147.83	107.593
3542	1835.32	5.03	3.37711	74.8582	52.5251	-63.0688	-119.431	-102.682	79.4026	129.522	60.2315	62.8062	-212.095	128.623	129.743	-108.629	171.289	-131.24	848.813	-802.588	119.866	23.6989	-98.707	-74.3948	331.233	-64.532	302.084	-27.4653	116.788	-63.1605	21.1938	-152.281	-848.911	880.636	102.989	-147.521	105.846
3543	1911.85	5.05901	3.37747	73.5466	50.1275	-62.0836	-117.273	-104.87	80.2198	128.763	60.9444	60.7344	-229.883	150.685	124.852	-103.901	167.368	-131.035	849.074	-802.249	118.378	24.4191	-98.0457	-74.8459	329.859	-64.1405	310.326	-34.0467	115.645	-63.409	31.7244	-163.656	-841.739	875.083	102.335	-146.701	104.292
3544	2125.58	5.07358	3.42226	75.7916	53.7619	-60.5867	-120.407	-102.575	83.0614	126.711	61.2177	63.9726	-213.697	128.741	132.611	-111.856	172.469	-130.528	847.801	-800.895	114.844	27.4869	-97.7438	-75.2775	331.426	-65.6062	311.126	-34.9715	115.969	-63.9589	34.805	-165.998	-837.538	870.634	100.217	-143.939	105.175
3545	2307.49	5.04423	3.44881	75.6726	53.2945	-59.8312	-121.54	-102.197	88.6043	121.376	61.2228	64.5202	-213.59	127.134	132.865	-112.299	173.837	-130.109	846.155	-799.264	111.282	30.879	-97.6217	-75.776	333.711	-67.5714	310.67	-34.9147	116.622	-63.2729	31.9987	-164.064	-842.067	875.512	98.9407	-141.295	106.27
3546	2458.72	5.02917	3.45818	75.6823	52.0139	-59.2642	-121.912	-102.381	93.6519	116.386	61.2314	63.8787	-221.701	136.617	131.25	-110.8	172.484	-129.754	844.462	-797.692	108.228	33.9184	-97.603	-76.5137	339.071	-73.5458	316.144	-39.4579	115.548	-61.7467	33.8103	-166.742	-838.874	872.73	97.1068	-139.03	107.114
3547	2737.4	5.02527	3.48917	75.9059	53.1729	-58.8409	-122.828	-101.69	99.23	110.627	61.5471	65.8767	-213.583	124.603	134.763	-114.463	176.001	-129.406	841.916	-795.564	104.652	37.8811	-97.8642	-75.4791	335.124	-69.6416	310.383	-33.7459	115.536	-60.4927	27.2112	-161.218	-844.87	878.94	96.1629	-136.893	108.341
3548	2862.74	4.90937	3.44631	72.2981	44.4278	-55.5636	-140.247	-88.5595	96.034	115.76	63.5778	54.8906	-256.498	176.701	105.898	-86.3023	163.026	-130.914	837.262	-786.604	113.988	28.7488	-94.288	-76.1146	335.474	-70.4137	319.708	-43.1199	114.788	-60.9101	22.5027	-155.031	-844.411	876.362	98.0443	-139.14	109.879
3549	2768.75	4.88214	3.51425	72.4387	46.2348	-53.8849	-134.857	-93.2482	100.916	110.747	64.6598	54.6011	-251.011	169.927	102.398	-82.4642	164.899	-130.131	841.099	-787.828	107.408	31.7107	-91.3502	-73.7651	324.231	-61.1034	328.425	-50.036	110.557	-62.249	27.0535	-159.308	-840.267	872.18	99.238	-138.941	108.726
3550	2832.65	4.88649	3.62036	73.7137	47.5344	-52.6916	-132.451	-95.1718	106.651	104.999	65.3829	54.2579	-243.55	160.644	98.372	-78.0323	167.205	-128.222	847.468	-791.413	101.079	33.5944	-88.4407	-75.0582	333.024	-69.3944	323.867	-45.0706	111.572	-63.164	29.8132	-162.7	-841.484	874.501	100.724	-138.274	109.269
3551	2887.15	4.89737	3.67965	74.7395	49.3713	-51.6076	-129.804	-97.4561	112.043	99.3292	66.0367	54.8436	-238.37	153.746	98.4971	-78.0513	169.124	-127.866	849.308	-790.713	95.4681	36.6412	-86.0011	-76.2353	338.867	-74.491	321.296	-43.2577	113.028	-64.9794	36.218	-168.12	-838.174	871.22	100.509	-136.505	109.775
3552	2702.51	4.93139	3.74696	76.4673	51.4361	-50.9342	-128.817	-98.0542	117.288	93.8886	66.6607	55.8588	-231.428	144.394	100.291	-79.7273	171.498	-127.447	848.375	-788.392	88.7554	41.8979	-84.7137	-77.8785	344.693	-79.8807	323.175	-45.871	114.555	-65.2849	39.0202	-170.553	-836.249	869.362	99.1119	-133.597	110.676
3553	2694.25	4.96075	3.78966	76.6906	52.7959	-50.6542	-126.063	-100.231	120.101	90.6202	67.258	57.6854	-224.352	134.436	104.831	-84.2748	174.088	-127.068	845.201	-785.023	83.2559	47.3407	-84.5	-76.6422	335.468	-71.0935	322.575	-44.6071	113.945	-65.0777	37.3084	-170.213	-841.816	876.196	100.403	-133.456	109.632
3554	2371.69	4.86067	3.64731	75.9705	52.4439	-54.6788	-129.339	-97.0794	124.244	85.5019	64.9108	59.5427	-217.156	124.088	108.579	-88.0917	177.024	-128.577	836.816	-777.482	91.8317	40.7099	-83.5189	-76.4271	325.258	-61.1693	325.896	-48.3795	114.429	-64.5121	28.5902	-161.964	-849.179	883.508	99.9812	-132.462	108.994
3555	2327.15	4.81084	3.64459	75.2446	52.1105	-55.3332	-128.191	-97.9726	125.795	83.5091	64.7446	58.931	-222.781	131.165	106.72	-86.4219	175.928	-126.103	831.528	-775.082	86.6667	47.2807	-85.605	-73.8192	316.59	-53.9627	328.609	-49.4356	110.844	-64.7985	27.7335	-161.282	-851.877	886.464	100.558	-132.569	107.722
3556	2129.41	4.78912	3.58782	75.3027	52.8724	-56.6257	-127.051	-98.9344	127.098	81.6642	64.2047	60.1408	-218.858	125.264	109.379	-89.1157	177.81	-126.745	830.082	-773.096	91.6369	42.299	-84.619	-75.7509	321.254	-58.0219	330.986	-52.7254	112.965	-65.7895	35.0067	-168.833	-850.863	886.816	102.152	-132.996	106.192
3557	2122.5	4.74331	3.58363	74.624	51.2484	-57.0215	-125.058	-100.368	131.373	76.8499	64.0726	59.1118	-226.661	135.184	106.11	-86.0694	176.216	-125.776	828.887	-772.532	89.5855	44.2153	-84.8751	-74.0898	318.404	-55.9835	330.14	-50.4647	110.51	-64.953	27.9858	-161.437	-851.977	886.647	100.469	-132.021	107.481
3558	2200.59	4.71463	3.62749	72.8471	48.1089	-56.0331	-122.457	-102.486	133.973	74.1119	64.7852	55.8194	-242.148	155.39	95.6991	-76.121	173.032	-125.882	830.507	-772.905	90.942	41.7234	-83.761	-73.0418	314.053	-52.0618	329.411	-49.2258	109.484	-65.8606	21.9783	-153.553	-854.584	887.326	98.5566	-130.743	108.462
3559	2072.83	4.68228	3.59791	71.7896	47.8179	-56.1512	-119.767	-104.724	135.175	72.4546	64.9514	55.0491	-241.948	155.008	91.6033	-72.1653	173.883	-127.451	832.995	-773.241	96.3397	35.2774	-81.8436	-72.4018	309.858	-48.4913	332.219	-51.706	108.688	-66.6732	24.405	-156.142	-856.815	890.3	99.798	-131.174	106.946
3560	2079.68	4.72448	3.61336	71.7264	49.2994	-55.4349	-116.849	-107.041	138.839	68.5676	65.4935	55.7081	-235.946	147.027	91.4742	-71.9922	175.817	-130.208	838.975	-775.307	103.92	25.5835	-78.6964	-70.4939	305.54	-43.7463	319.393	-38.5929	108.183	-66.7099	34.4323	-166.964	-851.583	886.697	100.608	-131.025	106.12
3561	1848.29	4.61146	3.48941	72.199	49.2737	-58.0228	-119.823	-104.036	141.856	64.8753	64.0016	55.8952	-236.052	147.108	91.08	-71.6879	175.917	-129.216	836.62	-774.011	104.362	25.5835	-78.7856	-70.4926	308.894	-47.478	321.992	-40.437	107.195	-66.7428	34.6181	-166.588	-847.634	882.061	99.6888	-130.206	106.309
3562	1602.3	4.51535	3.43416	72.0559	49.2391	-57.9627	-114.468	-108.453	143.767	62.143	64.528	54.7164	-241.336	154.546	88.1803	-68.8731	174.364	-129.837	840.954	-777.903	106.596	23.6325	-79.3553	-68.2098	312.432	-50.9879	329.461	-48.0932	103.193	-66.2675	41.0195	-173.25	-839.48	874.969	98.7414	-128.034	104.606
3563	1354.94	4.46957	3.33013	71.3496	46.8995	-60.5941	-119.241	-104.417	143.814	61.9888	62.7641	54.8493	-245.46	159.839	88.9325	-69.7844	173.369	-129.538	836.308	-773.968	108.835	21.8443	-78.8308	-71.9225	320.049	-57.6928	328.594	-48.3658	107.53	-64.2905	36.1062	-171.032	-848.441	885.519	99.5454	-126.824	104.72
3564	1146.88	4.3792	3.21954	70.7521	45.0321	-63.323	-125.063	-99.176	144.712	60.9116	60.9757	53.3704	-251.587	167.548	82.1297	-63.7869	173.464	-129.29	833.715	-771.324	110.131	20.4037	-78.0784	-73.916	324.444	-61.8433	327.487	-47.227	109.498	-63.5832	31.2177	-167.167	-854.036	891.661	100.518	-126.218	104.543
3565	1036.5	4.33704	3.11635	69.8524	45.6271	-64.039	-126.521	-98.037	144.379	61.2499	60.5453	53.3196	-255.536	172.955	82.31	-64.0491	172.2	-129.285	835.444	-772.324	109.519	20.257	-77.5485	-69.9371	309.21	-48.2804	324.713	-42.188	105.607	-63.5536	39.7577	-176.242	-847.948	886.582	102.796	-127.56	102.058
3566	776.571	4.26326	2.97649	68.6536	44.1704	-66.6655	-130.357	-95.001	143.092	62.461	58.7231	52.6848	-259.531	178.389	80.7391	-62.6611	171.34	-129.943	833.721	-770.397	113.679	16.4086	-76.927	-69.8982	311.396	-49.7691	318.465	-36.2611	106.205	-61.5681	37.3367	-176.513	-851.888	892.853	105.296	-127.823	100.994
3567	671.871	4.17603	2.99738	69.0682	41.6245	-67.2809	-130.976	-94.4121	142.809	62.6038	58.4962	52.5994	-269.103	190.19	82.7352	-65.2223	169.691	-126.316	829.866	-770.218	106.766	24.2488	-79.5492	-73.4111	328.274	-66.4432	329.559	-47.6592	107.498	-62.0872	32.3137	-171.308	-860.664	902.07	105.849	-128.089	100.147
3568	628.14	4.09136	2.91613	69.4781	41.975	-70.393	-139.338	-86.3936	146.491	58.6326	56.5749	50.8745	-269.079	191.632	73.6024	-55.9393	169.265	-124.761	825.661	-767.289	103.094	28.1418	-80.2428	-72.4695	323.322	-61.9697	330.535	-48.0851	106.599	-61.2306	23.3772	-161.658	-860.595	899.562	103.782	-125.647	102.29
3569	497.674	4.03575	2.79154	68.3002	40.5376	-71.2766	-139.874	-86.152	144.971	60.0467	56.0428	51.6484	-275.174	199.402	78.6695	-61.0488	167.275	-125.239	829.241	-769.937	105.238	24.8998	-79.2667	-72.2969	321.206	-59.8971	330.748	-48.338	106.713	-62.0273	27.7991	-164.953	-856.473	895.176	104.269	-125.883	101.283
3570	418.784	4.02042	2.72788	67.4261	41.1578	-71.4485	-142.242	-84.6094	143.978	61.6965	55.5456	49.939	-273.574	199.56	71.8333	-53.7791	166.307	-127.466	836.198	-773.482	110.371	17.576	-76.7251	-68.0571	305.676	-45.9252	326.146	-41.4293	102.754	-61.0809	33.0843	-171.582	-855.004	895.486	106.285	-126.978	98.282
3571	444.944	4.02953	2.83416	68.1463	39.1291	-73.6025	-148.673	-78.8923	145.587	60.076	54.0076	49.8243	-283.778	211.763	69.9115	-52.5778	165.372	-124.04	820.606	-762.817	103.994	28.3896	-80.2855	-72.5195	315.411	-55.4801	332.241	-47.5902	105.899	-56.4902	11.3163	-151.56	-870.623	907.063	96.8848	-118.675	104.974
3572	306.113	3.94985	2.78963	68.208	39.2736	-74.7954	-151.44	-76.4768	146.123	59.5333	53.1931	48.8562	-285.99	216.638	71.9792	-53.9211	162.54	-124.883	819.783	-761.908	106.001	27.207	-80.2196	-68.6365	310.067	-48.1414	313.349	-30.972	104.929	-56.6321	3.85402	-141.036	-863.12	894.85	91.1192	-113.469	109.946
3573	384.496	3.93771	2.97342	72.3985	43.9617	-75.8364	-155.741	-71.8957	150.672	54.6982	52.8146	46.3536	-282.046	214.699	58.6532	-40.024	162.047	-119.016	808.788	-755.433	86.546	47.7483	-84.0716	-68.3612	314.917	-52.1087	308.89	-27.8519	105.488	-53.8213	-15.5338	-124.055	-865.587	895.197	91.1694	-110.045	115.824
3574	240.552	3.89862	2.85014	71.5954	42.6274	-77.1179	-147.483	-79.7504	144.037	60.2365	53.1939	45.4952	-276.829	210.377	56.6174	-37.1312	161.176	-119.16	809.05	-755.498	88.234	45.8941	-83.9717	-70.1161	314.686	-53.869	327.963	-44.9411	105.182	-58.2457	-2.95374	-139.026	-897.809	933.979	104.217	-123.517	103.634
3575	138.202	3.8651	2.74083	69.4669	40.004	-76.9817	-146.629	-80.7355	143.124	61.2225	53.2836	46.6153	-282.991	217.81	63.0646	-43.6696	159.46	-120.913	815.208	-759.577	93.3498	39.3666	-82.1733	-66.9523	304.703	-44.8691	325.037	-40.688	101.85	-57.0525	-6.78886	-136.419	-909.042	946.244	104.666	-123.304	100.879
3576	86.988	3.82705	2.62383	68.8479	39.1251	-79.7861	-150.052	-78.0072	142.225	61.9572	51.3391	45.4329	-283.423	220.315	59.1449	-39.3563	158.359	-122.022	816.212	-759.126	99.6634	32.2683	-80.7386	-68.267	311.505	-50.7198	322.201	-38.4184	103.387	-58.678	-2.98844	-139.34	-915.51	952.998	106.378	-125.261	99.1365
3577	66.1704	3.80667	2.5521	67.067	38.1095	-80.5166	-150.434	-77.8396	141.298	62.8245	50.8597	45.6473	-286.531	224.903	61.289	-41.2874	156.788	-122.989	819.578	-761.198	103.226	27.6815	-79.4231	-67.4391	311.159	-50.1454	315.849	-31.7512	103.013	-60.1881	5.05761	-146.703	-918.23	956.497	107.574	-126.76	97.2188
3578	25.2076	3.76164	2.46472	66.7816	37.8182	-81.1284	-152.954	-75.6423	140.421	63.7448	50.0803	43.7647	-284.825	225.589	53.9305	-33.1998	155.536	-125.436	825.761	-764.369	109.512	19.7177	-77.0465	-67.3853	307.466	-47.7245	325.679	-40.5611	101.955	-60.6051	7.74738	-149.651	-919.938	959.228	109.117	-128.286	94.212
3579	3.59147	3.73416	2.401	64.5929	35.922	-81.9282	-153.774	-74.9885	139.484	64.577	49.5416	44.8819	-289.317	230.685	59.9475	-39.3356	154.324	-125.53	825.416	-764.419	112.586	16.8243	-76.7293	-69.8745	312.772	-53.8146	340.707	-55.83	103.089	-60.5241	8.72412	-151.126	-919.915	959.779	110.882	-129.761	92.3715
3580	-1.69736	3.70959	2.27649	64.3649	35.9688	-83.3223	-158.086	-71.1504	138.64	65.4601	48.1285	44.0405	-289.203	231.982	58.3551	-37.2846	153.387	-127.641	830.111	-766.468	118.923	9.26992	-74.8471	-66.5347	304.543	-44.8952	321.585	-35.9448	101.41	-60.899	16.4587	-159.176	-917.456	959.446	112.183	-130.712	90.2612
3581	-23.427	3.702	2.18261	64.273	35.925	-84.6788	-161.188	-68.4826	137.389	66.74	46.8143	42.4188	-284.989	229.187	53.6866	-31.7782	152.67	-130.092	835.28	-768.862	127.496	-0.51261	-72.8216	-68.4092	312.371	-51.7749	321.49	-37.034	103.252	-60.5537	21.7245	-165.382	-912.731	957.413	114.596	-132.048	88.0195
3582	-40.9491	3.7118	2.10552	64.5716	38.3515	-89.2519	-166.466	-63.6136	138.74	64.636	44.1806	41.9765	-285.376	231.138	52.4111	-29.9631	151.347	-127.172	825.277	-762.821	122.967	7.02062	-75.7366	-67.0304	310.118	-49.4344	315.09	-30.2367	102.321	-60.8819	30.4122	-174.286	-913.664	960.459	114.997	-132.571	85.7972
3583	-37.5728	3.72788	2.05861	65.8821	37.7407	-90.3405	-166.508	-63.5847	138.052	65.0286	43.7009	40.7584	-280.889	227.666	48.2794	-24.979	150.728	-128.337	826.967	-763.856	129.807	-0.072671	-74.8846	-73.1172	328.71	-67.305	332.277	-49.4935	106.598	-61.4646	24.251	-168.952	-923.378	969.931	119.14	-136.552	84.8968
3584	-48.1127	3.72838	2.00894	65.6434	37.8413	-90.6958	-167.335	-62.9111	137.356	65.7508	43.326	40.8985	-280.723	227.578	49.3867	-25.9843	150.49	-128.611	829.586	-765.874	129.908	-0.844222	-74.4781	-70.4292	321.233	-60.0364	323.78	-40.1503	104.594	-60.629	27.2419	-172.894	-919.159	968.047	120.466	-137.136	83.0989
3585	-46.979	3.73172	1.97718	65.9297	38.7985	-92.1822	-172.932	-57.954	137.369	65.9525	41.6059	39.8445	-278.61	227.024	45.3946	-21.1579	149.453	-128.53	830.206	-766.539	130.152	-1.09564	-74.5663	-70.3053	321.154	-60.0338	324.163	-40.3569	104.325	-60.0289	29.7946	-176.016	-915.754	966.309	121.404	-137.669	81.7314
3586	-55.8081	3.72708	1.96419	65.0453	37.5275	-91.8231	-172.471	-58.5188	135.642	67.803	41.6983	40.76	-281.725	229.818	50.3453	-26.568	149.318	-129.146	831.039	-767.1	132.78	-3.91876	-73.9978	-71.3894	324.966	-63.9305	328.488	-44.8145	104.778	-59.7445	32.0686	-178.493	-911.298	963.145	122.614	-138.721	80.5984
3587	-54.9129	3.7433	1.91715	63.3975	39.553	-92.9492	-172.149	-58.635	136.486	66.518	41.4961	40.3145	-279.505	228.364	49.6543	-25.2299	148.585	-129.168	829.33	-766.043	134.721	-5.33432	-74.0751	-64.8553	306.552	-46.0742	307.903	-22.4806	100.456	-59.4885	35.434	-182.264	-909.178	962.248	123.621	-139.26	79.5902
3588	-51.8777	3.75563	1.88812	64.592	39.2783	-92.9917	-174.799	-56.4322	136.473	66.9696	40.6582	38.7308	-272.419	222.501	45.0939	-19.4215	147.762	-132.119	836.171	-769.45	141.924	-14.3913	-71.6159	-68.5208	316.467	-55.4654	318.255	-34.008	103.18	-58.8282	33.9718	-181.61	-907.779	961.761	125.017	-140.655	78.7087
3589	-60.262	3.76497	1.85792	64.0213	38.5643	-94.2745	-174.378	-56.5976	138.389	64.5252	40.5658	39.7162	-275.914	225.617	49.4661	-24.3182	147.739	-132.469	830.73	-765.535	148.839	-19.5603	-71.8915	-68.3426	315.973	-54.9813	317.688	-33.3078	102.954	-58.376	34.8156	-182.563	-903.52	958.278	125.529	-141.142	78.148
3590	-57.8417	3.77671	1.80507	62.737	38.8182	-94.5171	-174.05	-56.8163	138.628	64.1425	40.6444	39.8811	-275.476	225.13	50.4862	-25.4025	147.708	-132.949	831.716	-766.129	150.203	-21.1698	-71.4631	-64.9085	306.518	-45.8331	306.831	-21.6303	100.708	-58.624	29.1424	-177.685	-912.99	967.558	127.173	-142.362	77.7273
3591	-49.046	3.77178	1.8016	64.375	38.5842	-94.7457	-173.285	-57.3491	139.809	62.7267	40.8373	38.7625	-272.446	222.89	46.532	-21.0677	147.484	-134.208	834.886	-767.632	152.215	-24.1236	-70.2714	-69.0533	318.049	-56.9168	319.489	-35.4534	103.514	-57.3556	30.4985	-179.54	-905.766	961.555	127.464	-142.261	77.3043
3592	-45.0426	3.78305	1.79343	64.0809	36.5214	-94.1831	-171.769	-58.8529	137.428	65.1669	41.0955	40.6128	-276.444	225.849	55.0447	-30.13	147.4	-133.919	834.82	-768.064	151.812	-23.7241	-70.4073	-72.6674	328.957	-67.4772	329.534	-46.8966	106.11	-56.9019	30.3707	-179.888	-904.945	961.483	128.979	-143.406	76.7228
3593	-51.9383	3.76528	1.78579	63.7994	36.4773	-94.8331	-173.5	-57.164	139.629	62.885	40.7943	40.983	-276.183	225.223	57.3225	-32.748	147.614	-133.349	834.139	-768.122	151.034	-22.8291	-70.7682	-74.5035	335.29	-74.0313	337.063	-54.5054	107.052	-57.1345	32.1914	-181.769	-901.881	959.261	131.3	-145.562	75.8539
3594	-40.5555	3.77035	1.73579	61.9621	36.7076	-94.2062	-172.479	-58.3935	137.549	65.2729	40.9302	41.6529	-276.929	225.426	61.2738	-37.0551	147.709	-134.23	836.863	-769.495	152.059	-24.7134	-69.9228	-66.2354	310.275	-49.5281	311.65	-26.6086	101.261	-57.4162	29.159	-179.761	-906.984	965.304	135.515	-149.556	74.6666
3595	-34.0438	3.76951	1.7511	63.2706	35.3147	-94.2836	-172.152	-58.5686	138.432	64.2766	41.0229	42.31	-276.4	224.432	65.0042	-40.7265	147.659	-134.187	835.04	-768.295	154.295	-26.6313	-70.0214	-74.73	336.092	-74.8187	337.519	-55.0037	107.205	-57.1904	28.3108	-179.273	-906.249	965.12	136.999	-150.808	74.1735
3596	-29.6536	3.79158	1.72051	61.8785	35.358	-93.8744	-170.898	-59.9493	136.478	66.3924	41.2165	43.0851	-275.402	222.771	69.6538	-45.3637	147.623	-134.164	837.219	-770.066	152.681	-25.6683	-69.8358	-67.5511	314.466	-53.5511	314.497	-29.9581	102.298	-56.4553	27.0899	-178.155	-904.33	963.282	135.629	-149.538	74.3026
3597	-33.9859	3.79692	1.68534	61.651	37.3324	-95.183	-173.089	-57.3626	140.695	61.5497	40.9084	42.1712	-267.754	214.989	67.1084	-42.2877	147.951	-134.283	838.571	-771.046	152.074	-25.4896	-69.6195	-64.6517	306.984	-46.3221	305.123	-19.9563	100.501	-56.3394	25.291	-176.969	-906.596	966.104	137.415	-150.829	73.8603
3598	-35.7955	3.80936	1.72993	63.6919	36.4836	-94.188	-170.733	-60.0231	137.65	65.1523	40.989	42.7338	-267.079	213.764	70.4623	-46.0218	148.123	-136.31	839.077	-769.883	158.713	-32.4932	-68.3404	-71.0967	324.842	-63.7558	326.34	-42.6284	104.544	-55.4789	31.46	-183.789	-893.325	955.536	142.132	-155.623	72.233
3599	-9.6427	3.85616	1.72682	64.7126	37.6621	-95.0599	-172.77	-57.8261	139.763	62.5574	40.9027	42.5826	-260.917	207.076	71.227	-46.6617	148.501	-138.83	830.927	-761.213	174.225	-46.2495	-67.3853	-71.9658	328.173	-67.124	328.912	-45.3474	105.089	-55.8765	25.1347	-178.867	-906.86	970.048	143.516	-157.335	70.661
3600	-81.8594	3.88321	1.73552	64.8642	38.2633	-94.6705	-172.238	-58.5607	137.706	64.7212	41.0529	42.9478	-258.969	204.574	73.1175	-48.6766	148.768	-139.738	828.897	-758.806	179.358	-50.9851	-66.98	-74.6436	336.03	-74.7456	337.001	-54.4008	107.08	-55.3456	26.2742	-180.457	-902.23	966.652	145.881	-159.384	69.9974
3601	-77.7523	3.90284	1.72234	64.8945	37.3032	-93.2591	-168.066	-63.1769	132.685	70.4432	41.4523	43.533	-258.29	202.862	75.2021	-51.8236	149.71	-140.702	837.377	-764.775	174.462	-48.1917	-66.0475	-76.4189	343.309	-81.7821	339.492	-57.8431	108.934	-54.609	21.3322	-176.666	-906.537	971.731	147.704	-160.544	69.6464
3602	-10.9139	3.93595	1.73675	65.4425	39.6182	-92.0509	-162.776	-67.8934	132.519	70.9875	41.9295	44.9446	-255.174	198.261	81.022	-58.1534	150.428	-144.335	835.757	-759.355	188.721	-62.8178	-63.424	-72.8455	330.082	-69.0656	330.465	-47.7814	106.665	-52.1681	27.1988	-186.048	-894.707	966.047	158.256	-169.918	66.6699
3603	-25.4265	3.96333	1.70921	64.8919	38.8563	-92.6115	-167.484	-63.4172	134.949	68.4384	41.6594	46.2307	-262.063	204.588	84.5534	-62.3243	150.594	-142.62	832.495	-758.495	186.001	-58.4298	-65.2197	-74.5798	335.965	-74.625	336.379	-53.6739	106.938	-48.3513	29.7446	-189.724	-878.077	951.697	158.216	-168.879	67.0116
3604	-84.9011	3.96561	1.66575	64.4267	37.805	-93.5226	-169.322	-61.7726	135.85	67.3495	41.1788	45.3912	-258.115	200.343	80.2079	-58.3667	151.122	-141.512	845.148	-769.779	171.578	-46.5412	-65.2736	-73.1088	331.706	-70.4324	330.446	-47.4676	106.178	-48.916	32.2624	-189.898	-874.226	943.203	148.202	-159.407	69.8546
3605	-85.4864	3.99859	1.66782	64.5877	37.8512	-93.2632	-168.822	-62.5455	134.4	69.0363	41.0307	45.8907	-253.178	194.465	82.4855	-60.6088	151.996	-142.146	847.573	-771.136	170.738	-46.3229	-64.7575	-72.8592	331.187	-69.9418	329.844	-46.8014	106.009	-48.6556	33.5127	-189.295	-869.838	934.999	138.322	-150.092	72.6431
3606	-83.137	4.00113	1.66904	64.6443	36.9808	-92.6408	-167.627	-64.4033	131.445	72.5501	40.8571	45.5958	-248.27	189.043	81.3179	-60.0303	152.814	-143.637	853.683	-774.479	170.51	-47.8197	-63.2901	-72.1939	329.178	-68.0361	328.066	-44.8022	105.528	-47.7926	24.7582	-179.811	-876.173	938.79	130.143	-142.494	74.6111
3607	-75.9488	4.04025	1.67598	64.8094	37.2466	-91.9945	-163.658	-68.1768	129.603	74.3395	41.452	46.971	-247.671	187.545	87.3669	-66.3163	153.268	-144.376	851.677	-772.277	173.04	-49.9799	-63.1046	-76.0682	341.829	-80.2558	338.481	-56.7782	108.661	-46.6322	25.8345	-182.288	-874.068	938.938	132.544	-144.031	73.3364
3608	77.5932	4.18121	1.68831	64.7366	36.5165	-90.1381	-152.692	-78.5874	122.236	81.9077	42.7449	48.9999	-248.608	187.566	96.277	-75.8183	153.073	-149.145	845.445	-762.624	185.683	-63.7789	-59.6236	-69.3816	319.907	-59.9299	318.754	-35.1644	105.179	-40.9479	0.117086	-161.535	-890.207	958.613	132.792	-143.422	72.4118
3609	87.4983	4.12876	1.71376	65.5778	38.1466	-88.5142	-146.458	-84.8578	116.245	88.1913	43.6027	48.4213	-251.312	190.16	96.2339	-74.8992	153.787	-148.937	842.559	-760.388	190.243	-66.8125	-60.2285	-71.4431	325.844	-64.7736	327.783	-44.0038	104.609	-43.8194	15.002	-176.256	-883.306	953.81	139.414	-150.683	69.4319
3610	66.2844	4.22126	1.75317	64.858	36.6269	-88.273	-148.498	-82.7272	118.084	86.5676	43.5482	50.6581	-259.213	195.283	96.5982	-77.3049	157.948	-147.38	842.732	-762.169	185.784	-61.4235	-61.7865	-77.4423	335.401	-73.9764	335.339	-52.3106	109.282	-44.823	20.1678	-179.752	-879.8	948.945	136.049	-147.809	70.1908
3611	46.9447	4.24433	1.74639	64.7149	36.0608	-88.9931	-149.032	-82.1661	118.475	86.2364	42.9263	51.1867	-252.151	187.936	101.25	-81.7724	157.277	-145.897	854.902	-773.579	172.563	-50.2095	-62.2555	-74.1546	326.764	-65.3869	326.338	-42.8	107.072	-42.9119	18.3459	-177.347	-872.629	939.725	130.212	-142.324	72.6345
3612	49.1415	4.25776	1.8573	64.7561	36.6185	-83.5833	-154.295	-75.9095	110.294	95.1328	45.1434	51.2944	-248.935	181.952	99.1472	-79.2979	160.181	-138.333	880.246	-799.369	149.355	-31.1876	-67.8914	-75.7525	333.236	-71.4905	331.359	-48.6305	108.532	-44.3416	26.4115	-183.1	-867.784	931.61	126.6	-139.29	74.2884
3613	78.2418	4.29049	1.85315	64.5008	36.7047	-83.1763	-151.683	-78.7631	107.752	97.9236	45.2946	52.4427	-250.492	183.017	104.191	-84.543	160.07	-134.869	885.323	-806.93	139.261	-20.7832	-70.199	-75.1792	330.972	-69.1076	331.958	-49.4429	108.081	-43.7795	26.2255	-184.239	-869.379	935.932	129.944	-142.176	71.9772
3614	113.256	4.30722	1.8774	64.6343	36.9267	-81.8553	-146.077	-83.7942	104.902	100.684	46.6487	53	-251.91	184.445	107.892	-88.4633	159.506	-134.591	883.691	-805.923	137.487	-18.549	-70.6802	-74.2329	331.583	-69.9546	332.909	-50.2722	107.071	-43.7029	27.4749	-184.97	-867.037	933.688	128.394	-140.8	71.7732
3615	107.433	4.33558	1.87218	65.0573	37.0252	-82.9526	-145.939	-83.8864	106.74	98.4758	46.3668	53.6845	-249.366	181.205	111.319	-91.8539	159.806	-137.67	874.836	-796.27	145.878	-26.1252	-69.5961	-71.4453	323.729	-62.4305	325.467	-42.0123	105.043	-42.1576	23.6184	-182.405	-868.055	936.155	129.378	-141.654	71.0368
3616	101.838	4.37353	1.87129	65.462	38.7874	-83.8982	-144.466	-85.3234	108.313	96.5629	46.1148	54.2091	-242.229	172.933	114.212	-94.6734	160.668	-142.405	866.774	-785.444	158.332	-38.2885	-66.7773	-69.5495	318.678	-57.5852	319.48	-35.5269	103.803	-40.8307	22.8253	-181.896	-863.897	931.802	128.303	-140.548	71.8797
3617	161.968	4.36697	1.88048	65.4957	37.0681	-82.8891	-139.043	-90.572	103.67	101.294	46.8394	54.6317	-246.994	178.687	117.63	-98.5133	159.541	-136.983	877.678	-799.507	142.6	-23.0492	-69.9826	-71.408	324.99	-63.8629	327.407	-43.6859	104.618	-39.0697	13.7275	-174.598	-869.803	939.774	130.389	-142.449	70.578
3618	226.991	4.40501	1.87563	65.8737	36.9018	-83.0702	-138.763	-90.7768	104.065	100.657	46.9548	55.6952	-245.68	176.846	122.708	-103.714	159.636	-138.291	870.353	-792.465	147.352	-26.2028	-70.0144	-74.4179	335.191	-73.716	334.803	-52.2104	107.112	-38.2406	8.50937	-171.548	-877.522	950.919	134.392	-146.097	67.9085
3619	213.309	4.45059	1.87898	65.4824	38.4244	-83.8502	-141.174	-88.7053	105.052	99.76	46.3109	56.3139	-243.7	174.296	125.41	-106.502	159.955	-138.255	871.01	-792.978	146.688	-25.5319	-69.9443	-69.363	318.32	-57.2147	319.187	-35.1354	103.561	-37.2326	14.3695	-178.252	-869.085	944.341	136.023	-147.354	67.0865
3620	259.11	4.5001	1.89823	66.1968	41.0994	-84.3642	-141.003	-88.4984	105.977	98.3035	46.5375	57.1388	-233.455	162.121	128.436	-109.357	161.655	-141.911	864.609	-784.589	157.507	-36.0323	-67.927	-66.9898	311.673	-50.8153	312.331	-27.5007	101.806	-36.1129	13.3096	-178.286	-868.181	945.266	137.784	-149.106	66.0566
3621	283.036	4.52624	1.93935	68.0184	44.6518	-83.801	-141.254	-88.238	103.994	100.277	47.077	58.9047	-218.753	144.024	133.492	-114.435	164.69	-140.464	870.077	-790.484	151.564	-30.7998	-68.5162	-66.6164	310.477	-49.5912	311.102	-26.1903	101.541	-36.2236	18.071	-182.024	-861.302	936.71	134.634	-146.211	67.6128
3622	395.347	4.55427	1.96683	67.8138	39.7688	-82.4933	-133.397	-95.6766	97.5885	106.812	47.8988	57.3734	-235.888	165.352	131.099	-112.374	160.764	-139.007	874.789	-795.978	146.617	-26.3906	-69.4508	-74.98	336.599	-74.9824	335.147	-52.9425	107.741	-33.3103	2.72177	-169.474	-871.259	950.305	137.973	-149.041	65.6933
3623	612.159	4.68114	2.0707	69.3683	42.2365	-81.7323	-122.559	-105.833	88.8152	115.575	48.4176	58.1445	-231.935	160.6	134.661	-115.993	161.341	-141.473	876.654	-794.859	149.444	-30.6202	-66.9982	-75.3047	335.052	-73.19	333.454	-51.8184	108.563	-30.5186	0.0507889	-168.846	-866.56	949.019	141.302	-152.09	64.1244
3624	715.606	4.74026	2.12086	69.6494	42.7326	-80.7377	-119.93	-108.315	83.532	121.163	48.6699	58.2266	-233.814	162.922	135.441	-116.967	160.848	-144.179	873.275	-789.469	154.064	-35.5562	-65.2936	-74.8618	331.421	-69.3961	330.29	-48.7141	108.487	-30.216	-0.160018	-169.447	-868.31	952.506	143.512	-154.5	62.7239
3625	692.99	4.75423	2.14372	68.1225	43.9082	-79.6737	-118.996	-109.323	79.7577	125.432	48.7981	58.2502	-234.212	163.725	136.131	-117.771	160.432	-143.222	879.281	-795.085	148.934	-31.3048	-65.268	-69.0186	313.094	-51.5891	312.468	-29.1757	104.371	-31.5682	7.82434	-174.73	-859.67	939.247	137.355	-148.783	65.9619
3626	874.003	4.82485	2.2199	70.3081	43.8447	-79.1515	-113.076	-114.265	73.382	131.676	49.3418	58.2115	-234.311	164.333	137.088	-118.829	159.953	-144.877	877.879	-792.202	151.084	-33.9181	-64.0774	-75.2496	330.466	-68.2504	330.497	-49.2012	108.845	-28.7008	-1.91007	-167.272	-863.307	945.949	139.783	-151.021	64.6191
3627	718.222	4.90066	2.24162	70.0275	46.9166	-78.6048	-127.471	-101.575	73.1129	133.502	48.7771	60.0543	-220.121	147.253	143.79	-125.568	162.664	-144.422	880.083	-794.255	148.665	-31.7707	-64.1773	-71.6238	309.904	-48.1677	312.468	-29.1497	107.199	-30.9432	6.29084	-174.269	-862.259	943.606	139.821	-151.793	64.3826
3628	804.602	4.95531	2.31793	70.6092	45.4183	-76.9083	-122.317	-105.295	67.7508	138.643	50.5153	59.2385	-229.011	158.206	141.7	-123.499	160.715	-138.226	893.931	-811.404	134.136	-17.3916	-67.5663	-79.0657	332.077	-69.3261	333.475	-52.7607	112.701	-30.185	6.95238	-174.355	-858.16	938.488	136.935	-148.824	65.862
3629	865.806	5.01904	2.37323	70.6897	45.7817	-75.353	-119.718	-107.206	62.3278	144.187	51.4868	59.2801	-232.121	161.804	142.373	-124.258	160.111	-146.477	878.322	-790.524	149.494	-33.5768	-62.7153	-76.1373	320.224	-57.5516	321.423	-40.1662	111.148	-29.4514	6.5989	-173.533	-854.492	933.315	134.581	-146.452	67.6173
3630	1014.45	5.04033	2.41376	73.2569	49.4048	-75.9289	-112.81	-113.252	59.2842	146.921	51.2827	61.0383	-218.115	145.159	149.686	-131.629	162.765	-134.939	905.257	-823.479	125.993	-10.1315	-68.7002	-74.2887	315.403	-53.0261	317.206	-35.2938	109.634	-23.1791	-13.5776	-155.142	-851.9	930.52	129.834	-141.364	70.9864
3631	991.306	5.0735	2.45215	72.7627	47.7624	-75.1295	-111.967	-113.736	57.991	148.32	51.9097	60.351	-227.351	156.539	148.173	-130.12	160.715	-135.025	903.055	-821.187	124.696	-8.79589	-68.9333	-76.6725	320.176	-57.3721	321.742	-40.782	111.707	-23.1306	-12.3743	-155.105	-847.822	923.85	126.342	-138.075	73.284
3632	1111.73	5.16389	2.55436	73.0625	49.3527	-73.8623	-102.054	-121.935	48.127	157.746	53.2854	60.8827	-229.614	158.634	149.741	-131.839	160.734	-142.646	886.971	-800.543	137.67	-22.3097	-64.7812	-76.8768	316.816	-53.6913	319.184	-38.5291	112.282	-27.8672	1.75924	-165.601	-845.584	916.739	123.233	-136.476	74.4888
3633	1509.79	5.35929	2.80593	73.6066	53.3727	-75.5935	-77.6366	-139.36	39.0333	163.922	54.2763	60.1741	-234.905	165.65	148.785	-130.99	159.036	-127.101	914.96	-833.727	116.888	-0.58468	-73.6111	-72.9671	306.592	-43.653	305.751	-24.1355	109.895	-28.5985	3.65329	-166.204	-842.825	911.768	120.488	-135.572	74.9038
3634	1494.55	5.34576	2.79177	75.268	51.4728	-76.0094	-78.6018	-138.668	38.776	164.318	53.6774	59.9493	-239.692	171.764	149.01	-131.235	157.839	-126.781	916.059	-835.544	117.149	-0.71956	-73.6425	-81.6549	333.701	-69.5498	329.942	-51.3215	116.251	-26.515	-2.28496	-161.316	-842.316	911.979	120.45	-134.942	75.7839
3635	1460.75	5.28964	2.74161	73.8057	50.7481	-76.8559	-80.9849	-136.445	42.6836	160.241	53.2905	59.3638	-245.274	178.511	147.114	-129.348	156.704	-123.554	915.735	-838.144	110.24	7.46004	-76.5237	-76.4489	321.903	-58.7632	318.548	-38.3007	112.037	-27.8504	1.08475	-163.102	-840.869	907.901	117.808	-133.028	77.4967
3636	1298.96	5.09154	2.60401	74.4457	50.1629	-77.8639	-88.3611	-130.07	50.4913	152.535	52.5318	58.0522	-240.451	175.745	149.229	-131.145	154.924	-120.044	914.162	-839.221	99.8217	18.3554	-79.0621	-75.7601	333.733	-71.9407	331.051	-48.9954	109.083	-27.9731	0.512854	-161.76	-840.038	905.942	115.624	-131.081	78.5476
3637	1308.55	5.07951	2.59833	76.1139	53.0156	-78.0576	-89.0296	-129.523	53.1134	149.875	52.4315	58.2546	-241.382	176.396	149.321	-131.187	155.096	-109.357	931.466	-864.186	79.1431	41.0465	-86.0408	-73.548	328.878	-67.3629	326.32	-43.7081	107.341	-28.6605	2.71072	-163.507	-838.632	904.011	116.555	-132.195	78.9141
3638	1119.49	4.94672	2.4713	76.2023	52.8235	-77.6977	-98.0075	-122.302	60.6114	143.446	51.505	57.5946	-247.019	183.112	147.539	-129.308	154.159	-101.431	948.932	-887.729	65.8914	56.7097	-91.162	-72.7044	329.245	-67.5527	328.266	-45.4098	106.155	-25.7907	-12.7201	-149.814	-849.241	917.207	116.148	-130.442	78.485
3639	1053.03	4.90116	2.45242	75.8835	53.2227	-77.9628	-99.8535	-121.348	65.5436	138.848	51.0417	57.4724	-249.257	185.069	145.502	-127.324	154.444	-98.2922	956.62	-898.458	63.2948	60.6252	-93.4354	-73.2351	332.213	-70.89	331.217	-48.2245	106.237	-29.2978	-3.52181	-156.471	-850.901	916.763	114.679	-130.442	78.485
3640	1252.57	4.96495	2.59613	74.6378	54.1884	-72.3396	-102.21	-115.928	61.9497	141.963	56.4071	57.3354	-245.739	180.014	144.28	-125.599	155.939	-101.165	953.78	-897.234	85.1971	39.876	-91.4785	-70.671	320.933	-59.8183	321.797	-38.4933	105.175	-42.1025	28.5168	-180.624	-829.154	884.884	100.283	-121.965	84.0931
3641	1131.42	4.85862	2.54797	74.1037	52.3402	-72.403	-105.668	-113.002	67.5457	136.695	56.0621	56.6773	-245.276	179.539	142.713	-123.695	156.365	-101.599	951.247	-893.869	82.0142	41.7122	-90.6136	-72.2369	321.593	-59.8944	326.185	-44.5798	106.805	-43.9084	19.2578	-168.876	-834.201	886.595	99.5246	-121.113	86.0576
3642	1021.49	4.76289	2.49478	72.178	51.3088	-72.0175	-106.107	-113.253	68.1049	136.482	55.7759	56.1457	-245.253	179.608	142.457	-123.231	156.699	-103.284	947.846	-888.584	81.6638	40.4632	-88.7221	-69.0752	311.871	-50.4337	314.984	-32.4955	104.963	-45.345	18.3477	-168.381	-844.736	899.134	104.823	-124.984	83.4442
3643	961.933	4.74508	2.50841	73.2611	51.0626	-71.8297	-108.532	-111.274	70.5066	134.548	55.8256	56.4112	-237.438	170.178	143.989	-124.403	158.34	-103.679	944.387	-884.44	79.3672	41.7593	-88.2179	-71.2118	318.369	-56.5869	321.13	-39.2103	106.502	-45.4657	15.1516	-166.223	-852.418	908.742	108.606	-127.917	81.4012
3644	884.67	4.7441	2.52149	75.6241	53.9197	-71.6058	-111.237	-108.922	72.5752	132.801	55.8597	58.7238	-213.218	141.05	153.702	-134.018	163.41	-106.432	943.593	-881.257	84.3078	35.8632	-85.8293	-70.9876	312.912	-51.5224	321.907	-39.787	106.438	-44.1219	7.343	-158.979	-854.324	910.333	108.507	-127.461	82.11
3645	860.261	4.68698	2.42289	71.4855	50.0864	-73.5841	-117.852	-103.56	81.7833	123.476	54.3727	56.9704	-234.644	166.023	145.817	-126.208	159.851	-102.449	947.82	-889.213	82.8066	38.4268	-88.471	-69.32	311.448	-49.8902	312.534	-30.2714	105.803	-45.4105	11.7454	-162.985	-855.426	912.108	110.033	-128.36	81.4683
3646	862.976	4.66631	2.43554	73.6568	51.2232	-73.4152	-116.567	-104.905	82.6023	122.711	54.4962	58.1227	-227.935	157.204	149.411	-129.797	161.83	-100.519	947.518	-889.992	76.3834	44.3266	-89.5217	-70.2145	315.084	-53.5507	316.418	-34.0531	106.073	-42.7477	-0.803238	-152.268	-860.269	918.302	110.95	-128.173	81.6069
3647	1042.54	4.74142	2.60078	76.5253	55.4304	-68.2703	-115.973	-103.981	77.5384	128.289	57.9395	60.8142	-215.274	140.799	158.088	-138.878	165.445	-99.433	947.044	-891.533	78.5648	42.5503	-89.9549	-72.2651	316.942	-55.514	324.111	-42.0158	107.29	-50.5708	17.5223	-164.895	-843.649	895.471	103.685	-124.525	84.6185
3648	974.859	4.61849	2.49024	73.4149	52.377	-70.0689	-119.974	-101.479	83.7674	121.989	56.3971	59.724	-224.956	151.602	152.019	-132.565	164.226	-98.1283	945.423	-891.307	81.1011	39.4918	-90.5977	-69.4703	311.924	-50.3906	317.599	-35.787	105.576	-54.2924	20.6021	-165.91	-852.485	905.009	106.733	-126.775	81.0958
3649	901.719	4.57068	2.38052	71.8151	51.4697	-72.9858	-124.767	-98.0681	91.2425	114.157	54.3444	60.0207	-230.028	156.787	151.643	-132.306	163.927	-95.4317	950.765	-899.49	84.5853	36.7012	-91.7881	-68.4402	310.143	-48.9935	313.823	-31.0558	104.611	-54.1821	24.8313	-171.657	-854.36	909.49	110.834	-130.131	78.8307
3650	978.7	4.56711	2.43673	73.2128	50.9441	-70.9485	-119.695	-103.127	88.0359	117.777	55.247	60.9429	-231.096	157.217	154.067	-134.984	164.261	-94.5914	946.47	-895.047	83.0637	36.8154	-92.0403	-71.735	320.203	-58.8634	324.983	-42.7281	106.427	-55.8681	23.581	-168.664	-856.968	910.803	110.418	-130.442	78.485
3651	906.252	4.48823	2.39613	69.7442	46.9023	-64.5395	-143.529	-84.2089	77.0747	132.373	59.3589	53.2625	-247.513	174.434	140.994	-121.62	156.812	-96.4006	951.578	-893.039	96.1215	22.9277	-86.9406	-75.0968	328.316	-67.1505	333.411	-50.4953	108.404	-57.7483	27.6364	-171.662	-857.841	911.066	113.69	-134.014	77.9483
3652	772.418	4.45159	2.3115	68.0232	45.9528	-67.3316	-142.919	-84.6111	82.8876	125.728	57.7152	53.5029	-254.425	182.625	140.638	-121.46	156.112	-93.8534	956.963	-901.019	99.1872	21.0317	-88.5533	-69.8391	313.529	-52.6279	317.767	-33.6837	104.766	-57.6001	25.0801	-168.345	-859.732	912.306	109.977	-130.442	78.485
3653	790.06	4.42087	2.31576	68.456	44.9377	-66.6554	-141.548	-85.8121	83.1567	125.582	58.0755	53.4392	-259.83	189.055	139.476	-120.446	155.668	-93.9357	955.281	-899.753	98.4739	21.5361	-88.8622	-72.1238	322.095	-60.6785	324.953	-42.5974	106.729	-58.9554	27.5764	-169.574	-858.311	910.075	110.147	-130.442	78.485
3654	657.938	4.35247	2.29516	67.4305	43.5014	-68.3936	-142.169	-85.0475	88.1862	120.01	57.1529	53.2603	-257.711	186.192	136.804	-117.623	157.164	-94.1463	953.047	-897.615	102.082	17.5151	-88.7525	-73.5659	326.278	-65.0976	333.465	-51.4046	107.263	-60.3587	23.8936	-164.315	-862.278	912.352	109.515	-130.442	78.485
3655	642.524	4.2948	2.28911	66.0128	41.1658	-68.4327	-140.965	-86.2536	88.8365	119.457	56.7189	54.009	-267.443	197.073	135.828	-117.144	156.465	-92.1421	951.376	-897.755	108.479	10.9549	-89.8266	-72.8509	325.282	-64.2965	332.078	-49.5438	106.619	-63.0527	22.2876	-159.843	-865.97	913.569	108.286	-130.442	78.485
3656	509.484	4.27008	2.2458	66.0171	42.2568	-71.045	-144.21	-83.2493	94.3445	113.308	55.298	54.1829	-264.368	192.829	133.178	-114.124	157.805	-90.929	951.865	-899.548	110.493	8.9845	-90.498	-69.0392	311.713	-51.4577	324.001	-39.9172	103.556	-65.0375	27.2541	-161.755	-857.818	902.481	105.473	-129.386	79.7171
3657	506.892	4.20939	2.25344	64.9457	39.1635	-70.9732	-144.084	-83.1356	96.2102	111.097	55.7359	54.1312	-267.699	196.211	130.341	-111.116	157.866	-91.6466	946.877	-894.433	119.228	-0.106719	-90.0351	-72.2515	321.409	-60.5713	330.996	-48.4645	106.48	-65.1029	17.5759	-151.145	-862.483	904.007	102.923	-126.813	82.0482
3658	431.207	4.15282	2.20864	64.7509	38.3344	-72.1977	-146.377	-81.0595	99.4599	107.605	54.9912	53.8252	-266.764	195.157	129.159	-109.782	158.467	-92.7577	943.717	-890.245	121.22	-2.76009	-89.0353	-70.414	314.77	-54.3395	326.673	-43.2483	105.042	-65.3514	12.4257	-144.963	-861.763	901.144	102.106	-126.345	83.2986
3659	234.961	4.07544	2.11847	65.1882	37.5268	-75.5865	-150.333	-77.4522	106.697	99.529	53.0533	53.2417	-260.21	187.099	125.827	-105.893	160.485	-92.5274	947.42	-894.953	123.466	-4.12681	-89.5584	-69.4319	315.06	-54.2008	323.885	-41.8151	105.188	-60.8299	-6.57608	-132.04	-880.061	923.14	106.292	-126.081	82.0319
3660	262.12	4.03236	2.12659	64.2416	35.8989	-74.8001	-145.428	-81.773	104.714	101.166	54.1742	53.697	-267.003	195.231	128.542	-109.096	160.027	-90.4373	947.87	-896.647	127.227	-8.12714	-89.962	-74.3759	331.427	-69.7939	334.869	-53.7893	108.309	-66.1168	-1.69794	-136.905	-898.433	943.293	117.383	-137.064	77.0246
3661	108.715	3.97309	2.05428	64.5977	36.6446	-77.8436	-148.148	-79.3687	109.527	95.698	52.3673	53.0597	-263.053	189.988	124.212	-104.485	161.896	-90.8627	948.11	-896.479	128.372	-9.56326	-89.3342	-70.6566	321.684	-60.691	325.15	-41.8922	104.837	-66.4287	4.0141	-141.328	-890.278	934.667	115.283	-135.524	77.2043
3662	-2.65862	3.97228	1.99084	65.0022	38.0882	-81.151	-150.942	-76.8894	114.975	89.4664	50.4634	52.7789	-255.401	180.999	121.851	-101.48	163.153	-91.1083	957.487	-906.329	140.953	-20.6652	-88.6103	-72.9569	328.9	-67.8723	331.723	-48.8654	106.41	-66.648	-0.120795	-140.684	-902.244	949.674	125.541	-144.445	74.0041
3663	-28.7991	3.98129	1.91362	62.6471	39.3396	-82.9756	-151.731	-76.2659	117.524	86.4532	49.4718	53.4795	-260.883	187.712	123.689	-103.503	161.832	-88.7612	963.745	-914.884	143.652	-22.4539	-89.5837	-64.8048	305.601	-45.1149	304.63	-19.725	101.169	-64.0436	-4.60713	-137.33	-897.441	945.152	124.097	-141.455	75.082
3664	-56.284	3.94784	1.8683	63.1874	37.9048	-83.9521	-152.795	-75.5708	119.282	84.617	48.6434	53.6001	-262.36	189.632	123.447	-103.223	161.369	-88.468	959.481	-910.489	137.153	-17.2056	-89.431	-67.3462	313.289	-52.3556	311.911	-27.8072	102.956	-63.3391	-2.87614	-137.695	-889.87	936.177	118.458	-136.314	76.6617
3665	-86.1466	3.91252	1.83162	65.606	39.08	-86.5909	-155.316	-73.5232	123.156	80.2654	46.8728	53.179	-256.605	183.171	119.62	-98.5664	161.408	-86.1107	965.931	-918.561	139.453	-18.7758	-89.7576	-74.6482	336.246	-75.068	335.84	-53.3954	107.515	-63.3684	-8.19167	-136.355	-903.252	953.204	129.964	-145.844	73.228
3666	-89.9733	3.92439	1.78567	63.6875	40.1316	-87.9657	-156.718	-72.5092	124.84	78.4349	45.7497	52.6072	-259.271	186.633	116.067	-94.8714	161.192	-88.3825	971.928	-924.032	150.606	-28.5794	-88.5742	-66.8987	311.461	-50.8272	312.327	-27.5949	102.126	-63.7851	-6.76835	-138.188	-902.783	953.608	133.376	-149.214	72.2472
3667	-104.157	3.92035	1.80529	66.1437	40.7081	-89.1892	-158.719	-70.7803	126.936	76.1474	44.901	52.6617	-253.04	179.204	113.503	-91.9284	162.138	-88.2712	973.841	-926.644	157.29	-34.7071	-88.7652	-76.0896	341.867	-80.3568	338.442	-56.7404	108.685	-63.289	-7.58877	-138.162	-901.995	953.781	135.667	-150.649	71.7933
3668	-119.333	3.92343	1.76522	66.3087	40.9459	-90.5661	-161.072	-68.9946	128.329	74.8209	43.6117	51.8716	-246.951	172.372	108.116	-86.1475	163.524	-90.4735	966.246	-917.154	148.186	-27.3282	-87.5021	-74.4679	332.431	-70.8613	332.597	-50.8141	108.004	-63.4126	-6.37158	-140.301	-902.249	955.436	139.662	-154.221	70.6238
3669	-125.581	3.90353	1.77532	66.2689	41.5739	-91.7414	-162.82	-67.4608	131.087	71.7085	42.8756	52.233	-247.506	173.045	108.347	-86.6517	163.507	-89.1505	971.022	-923.771	153.002	-31.125	-88.4572	-72.3022	328.649	-67.5362	329.07	-45.7806	105.529	-63.8256	-0.467102	-143.993	-891.886	943.175	134.929	-150.654	71.8527
3670	-142.403	3.91878	1.74086	65.5447	43.3618	-92.0816	-164.729	-66.1352	131.667	71.3727	42.2985	52.7067	-238.357	162.216	108.919	-86.9137	165.014	-90.8445	965.486	-916.669	149.183	-28.6219	-87.4816	-66.4315	311.089	-50.4883	311.982	-26.8569	101.328	-62.2436	-4.0441	-142.959	-893.895	947.877	140.099	-154.582	70.2836
3671	-145.27	3.93652	1.77255	67.1083	42.9437	-91.5376	-163.026	-67.8419	130.509	72.5676	42.5842	53.9161	-235.369	158.197	111.905	-90.0579	165.857	-90.7582	962.415	-913.796	147.137	-27.1931	-87.7188	-70.6719	323.114	-62.1772	325.225	-41.2148	104.133	-62.5351	-0.145273	-145.481	-887.723	940.418	136.903	-152.033	71.0098
3672	-131.047	3.98336	1.79572	67.8838	44.7141	-91.5349	-162.669	-68.1824	130.724	72.2294	42.7195	55.327	-229.806	151.343	117.195	-95.5123	166.84	-91.7483	970.42	-922.214	162.381	-40.384	-87.5987	-73.9112	334.129	-72.957	334.61	-51.7291	106.518	-61.7438	-5.29153	-143.189	-895.997	951.866	143.628	-157.802	68.6094
3673	-129.054	3.98781	1.80603	68.0519	45.2022	-91.0273	-159.249	-71.2476	128.999	73.6635	43.4129	56.4983	-225.804	145.972	120.124	-98.5482	167.967	-91.1177	962.048	-913.796	151.394	-31.3104	-87.9174	-73.3947	331.445	-70.2691	332.883	-49.8447	106.192	-62.3962	1.33479	-149.804	-890.675	948.006	147.283	-161.368	67.2637
3674	-117.631	4.0501	1.86697	67.9163	46.2158	-91.2028	-153.18	-76.5889	127.006	75.0603	44.0816	57.1603	-229.072	149.876	123.45	-102.227	167.289	-90.2854	968.265	-921.772	161.725	-39.9033	-88.9416	-71.6094	327.511	-66.5795	328.344	-44.5281	104.644	-64.4733	14.7022	-160.371	-878.371	934.05	144.526	-160.309	67.5659
3675	-108.705	4.09554	1.88495	68.4378	47.4946	-91.0143	-155.952	-74.2318	126.578	75.8218	43.9028	57.9095	-225.745	145.564	125.487	-104.291	168.107	-91.1704	974.696	-928.226	173.307	-49.8083	-88.7266	-72.4762	329.683	-68.6756	330.677	-47.1717	105.352	-65.6651	18.4693	-158.3	-864.904	912.563	127.5	-145.946	73.4521
3676	-88.1342	4.11535	1.88345	68.758	47.8579	-89.0326	-153.568	-77.1689	122.482	80.5313	44.4891	58.4977	-224.479	143.554	126.51	-105.382	168.867	-93.1776	965.94	-917.466	164.084	-42.6586	-87.4967	-73.9273	333.12	-71.7169	331.33	-48.9394	107.253	-67.661	28.5034	-165.809	-851.988	897.73	126.76	-146.052	74.6393
3677	-77.5667	4.10168	1.87612	68.5086	46.3324	-87.8403	-156.003	-76.4181	117.168	87.1742	44.1357	58.2919	-224.019	142.505	125.592	-104.308	168.708	-92.8345	953.472	-904.368	146.001	-27.3866	-87.5517	-70.3075	321.158	-60.3012	322.866	-38.973	104.351	-65.7572	18.4261	-154.815	-853.248	896.248	118.561	-138.804	77.4975
3678	-68.816	4.10338	1.89723	67.4778	44.8848	-86.688	-156.387	-76.0404	115.402	89.2227	44.8033	57.5144	-226.904	146.417	123.611	-102.23	167.943	-94.2467	953.121	-903.145	150.078	-31.4532	-86.8687	-69.3872	317.231	-56.4442	319.447	-35.3904	103.98	-64.1684	9.71533	-146.862	-859.272	901.997	116.243	-136.257	78.426
3679	-59.6394	4.0812	1.96055	67.8313	43.0116	-85.8988	-154.703	-77.1529	114.692	89.7866	45.704	57.3096	-234.84	156.2	124.465	-103.413	166.324	-91.4455	956.94	-909.944	155.104	-35.3825	-88.8395	-72.8334	329.907	-68.3668	326.033	-43.7353	107.001	-65.029	4.1912	-140.064	-865.144	906.002	114.044	-135.144	80.0511
3680	-78.5892	4.06522	1.93078	66.8417	42.6476	-87.5615	-157.136	-74.1299	119.614	84.201	45.1093	57.0363	-236.65	158.621	123.591	-102.533	165.892	-90.6438	959.618	-913.279	157.141	-36.8949	-89.2447	-71.2157	323.196	-61.7541	321.604	-39.8412	106.095	-65.2549	3.00771	-138.997	-869.347	910.707	116.842	-136.998	79.1463
3681	-60.4159	4.05471	1.94204	67.3403	43.1023	-87.1629	-157.644	-73.6058	119.832	84.134	45.3026	58.1484	-234.405	155.41	126.259	-105.289	166.737	-88.4519	952.961	-907.555	144.683	-26.2514	-90.2865	-75.9347	336.878	-74.9493	334.888	-54.6791	109.684	-67.8438	13.244	-146.986	-864.262	904.857	116.652	-137.602	78.7995
3682	-36.6165	4.05702	1.97724	68.2374	45.8282	-86.6758	-154.632	-76.1572	119.945	83.8206	45.8985	59.5207	-226.608	145.336	129.405	-108.299	168.871	-87.9981	955.413	-910.126	147.916	-29.1417	-90.2628	-74.2506	329.6	-68.1483	331.425	-50.0517	108.394	-71.2291	21.0095	-151.162	-857.31	895.541	115.435	-138.88	79.1437
3683	-39.4908	4.04187	1.94243	67.9423	46.1192	-87.486	-154.919	-75.5886	121.882	81.5659	45.5659	60.2733	-222.675	140.204	131.3	-110.177	169.971	-87.5406	951.489	-905.835	142.041	-24.401	-90.2408	-70.087	316.786	-55.8918	319.311	-36.2687	105.415	-69.7014	15.718	-147.406	-862.128	901.038	115.06	-137.471	79.4901
3684	-51.7665	4.05015	1.94231	65.5357	45.5063	-85.5124	-161.616	-71.6834	118.115	87.4685	44.9802	58.2933	-230.353	148.482	125.169	-103.753	167.613	-88.8092	954.282	-906.972	145.564	-27.5308	-89.1518	-66.4249	302.332	-41.8121	305.755	-22.3117	103.911	-68.6175	12.6654	-145.458	-863.742	903.153	115.441	-136.766	79.4539
3685	-48.8868	4.05302	1.93986	67.9388	44.5085	-85.8339	-157.238	-74.9346	118.526	86.2386	45.5413	58.7459	-228.254	145.73	125.715	-104.253	168.513	-88.4844	951.911	-904.028	140.938	-23.7767	-88.942	-74.5431	326.774	-65.2926	329.469	-48.2657	109.455	-67.9776	12.4788	-146.104	-864.228	904.278	116.217	-136.891	79.2463
3686	-50.0288	4.03327	1.90143	65.8169	46.1979	-86.0906	-153.996	-77.4378	120.522	83.6284	45.766	59.0152	-231.359	149.32	126.305	-105.003	168.212	-87.1842	953.233	-905.917	140.716	-23.515	-89.4086	-66.1279	304.363	-43.8854	305.809	-21.8694	103.189	-70.4262	21.4288	-152.511	-856.895	895.864	115.408	-137.056	79.0778
3687	-48.843	4.03863	1.93664	66.4365	43.1675	-85.747	-152	-78.9259	120.257	83.6623	46.1725	57.7336	-243.24	164.059	122.569	-101.533	166.107	-87.6319	960.109	-913.179	151.507	-32.6504	-89.2617	-75.1134	328.115	-66.6043	331.955	-50.8983	109.819	-71.6231	20.3148	-150.153	-857.473	895.065	115.416	-138.203	79.523
3688	-41.2288	4.01559	1.96479	66.3889	43.4653	-85.982	-152.368	-78.1197	121.227	82.4889	46.1973	58.171	-239.833	159.947	122.734	-101.541	166.928	-86.4993	959.645	-913.785	153.088	-34.1376	-89.8952	-71.3619	318.036	-57.0056	321.942	-39.2875	106.739	-71.1073	15.5982	-146.033	-863.652	901.305	114.377	-137.256	79.663
3689	-50.4853	4.0126	1.95016	65.666	43.3922	-86.4534	-152.712	-77.6456	121.509	82.0357	46.1466	57.4429	-239.895	160.458	120.493	-99.1318	166.827	-87.6646	960.997	-914.537	158.535	-39.1191	-89.2975	-69.7426	314.038	-53.1867	317.393	-34.0669	105.397	-70.5599	13.386	-144.479	-866.529	904.608	113.994	-136.578	79.5153
3690	-49.534	3.95936	1.96162	66.0493	41.7725	-85.9989	-151.646	-78.5387	120.872	82.6699	46.5408	56.7551	-245.209	167.195	118.989	-97.7312	165.966	-87.2007	961.39	-915.673	161.898	-42.1962	-89.663	-72.8976	327.399	-66.2903	328.993	-46.208	106.793	-70.9704	12.3126	-142.858	-869.792	907.579	112.042	-135.076	79.6712
3691	-42.6596	3.93871	1.97457	66.5096	42.7219	-86.2279	-155.006	-75.1913	123.16	80.459	46.4708	57.1353	-238.927	159.598	118.558	-97.0144	167.235	-86.3468	956.268	-910.914	154.85	-36.2948	-90.0714	-71.2072	321.678	-60.8056	324.972	-41.5549	105.55	-72.1248	16.0644	-145.389	-867.876	905.211	111.009	-134.862	79.4264
3692	-2.79571	3.93728	1.97098	64.2851	43.8269	-84.9423	-151.996	-77.8897	121.412	82.2226	47.5256	57.4935	-237.909	158.233	118.862	-97.282	167.605	-86.6728	950.342	-904.407	148.727	-31.4903	-89.8057	-64.6842	302.735	-42.5474	304.804	-19.829	101.308	-72.1364	17.368	-146.679	-867.265	904.823	110.613	-133.617	79.36
3693	-32.9067	3.9285	1.9468	65.8529	41.7074	-84.7417	-154.218	-76.0715	124.008	79.8968	46.9579	56.533	-239.443	160.078	113.727	-91.9748	167.871	-90.3332	951.606	-902.652	151.109	-33.9493	-87.4791	-73.0837	322.093	-60.939	326.482	-44.5511	108.331	-72.2094	16.5829	-146.028	-869.338	906.941	110.596	-133.157	79.5441
3694	-3.11308	3.88738	1.92268	63.1889	41.8585	-83.2005	-151.806	-78.3324	122.314	81.731	48.0922	55.3495	-244.777	166.975	110.895	-89.1747	166.979	-91.8498	948.054	-897.736	148.185	-31.7123	-86.6289	-65.9047	302.741	-42.4991	306.623	-22.4561	103.004	-72.6274	19.3893	-148.464	-867.604	905.369	110.317	-132.299	79.3451
3695	-104.029	3.73551	1.7849	66.3811	42.2142	-87.6062	-157.455	-74.1009	127.707	76.0669	44.9	55.6353	-240.123	161.55	110.471	-88.3736	167.489	-87.7683	939.844	-894.024	135.174	-18.341	-90.7818	-67.1198	323.131	-61.0744	323.434	-42.5288	101.784	-74.4573	29.0667	-155.27	-860.51	900.07	104.655	-126.122	76.1296
3696	-89.786	3.77942	1.81324	66.2737	41.7293	-87.3892	-155.696	-75.1368	127.385	76.0091	45.5531	55.8264	-240.239	161.709	110.898	-88.7749	167.422	-87.4245	942.01	-896.289	134.363	-17.6179	-90.7143	-69.9285	326.243	-64.1812	327.388	-46.6853	104.547	-71.9385	23.622	-154.091	-867.314	908.254	109.67	-129.34	76.4526
3697	-80.4194	3.82664	1.7997	64.7818	42.9877	-87.1759	-153.922	-76.6669	125.755	77.4749	45.8496	54.9491	-244.007	166.412	107.959	-85.9172	167.194	-89.9755	942.099	-894.052	135.806	-19.5179	-88.9054	-66.3043	311.367	-50.0326	313.232	-30.9386	102.62	-73.6613	32.3707	-160.34	-854.16	893.012	109.11	-130.091	77.9047
3698	-89.8777	3.81093	1.79387	66.5334	43.0785	-88.4947	-159.454	-71.0066	129.473	73.6464	45.0609	54.7185	-236.046	157.166	106.126	-83.5607	168.63	-89.7739	939.671	-890.476	129.201	-14.3406	-88.1213	-69.959	318.787	-57.6786	322.921	-40.4177	105.075	-71.7438	26.052	-156.292	-859.513	898.757	110.397	-130.442	78.485
3699	-98.8173	3.77019	1.79323	65.9172	42.9582	-88.5454	-157.362	-72.7059	129.428	73.3757	45.4226	54.9745	-237.609	160.364	109.058	-86.1529	166.205	-86.4796	943.164	-898.679	127.714	-10.7977	-92.9335	-64.3526	311.538	-49.9406	317.454	-35.9849	101.518	-69.7904	18.8426	-151.264	-868.502	909.011	110.069	-129.413	78.1723
3700	-93.1041	3.80631	1.81005	67.0194	42.8104	-89.6553	-159.009	-70.7348	131.655	70.7808	44.9173	55.7069	-236.467	158.656	110.053	-87.2699	166.634	-84.174	947.016	-904.107	125.574	-8.51293	-93.9035	-70.6424	326.916	-64.9002	332.587	-52.317	105.995	-67.0805	12.4015	-147.663	-871.971	912.765	112.402	-130.752	79.188
3701	-88.7946	3.84818	1.84134	66.2995	45.1184	-89.9457	-156.176	-72.607	132.398	69.2788	45.469	56.5296	-233.827	155.05	111.404	-88.6684	167.376	-82.6737	952.841	-911.231	127.152	-9.63551	-94.3081	-64.5712	304.904	-44.0337	311.689	-28.8142	101.83	-66.1632	9.43886	-144.912	-870.51	909.913	113.6	-133.314	81.3245
3702	-87.8488	3.88293	1.84174	67.545	45.6159	-90.9101	-158.076	-70.8594	133.722	68.0422	44.7419	57.3025	-228.733	148.508	112.53	-89.7432	168.56	-82.6748	950.326	-907.477	124.734	-8.67259	-93.0697	-68.4846	313.807	-52.8106	318.425	-35.7664	104.682	-67.2566	15.296	-149.907	-867.445	906.893	113.455	-133.288	80.9968
3703	-82.4872	3.88565	1.83281	65.6262	44.9324	-89.1095	-154.803	-74.1252	131.599	70.2821	45.8069	56.5485	-233.938	154.916	110.851	-88.0188	167.759	-85.0472	950.802	-906.028	126.951	-10.9876	-91.5528	-66.0651	302.759	-42.2517	309.748	-26.5323	103.613	-67.5441	14.5567	-148.843	-869.294	908.751	112.777	-132.554	80.5372
3704	-69.6007	3.89192	1.85454	67.9832	46.3267	-89.1216	-159.369	-70.3044	131.869	70.7344	45.0175	57.5827	-225.151	143.801	112.342	-89.3112	169.837	-85.0719	948.82	-903.264	124.126	-9.01952	-90.9763	-70.3351	316.271	-55.2717	320.772	-38.2244	106.181	-69.0247	23.5686	-156.282	-864.183	903.901	111.415	-131.879	80.0015
3705	-59.9238	3.91314	1.85143	67.036	43.1991	-88.3324	-156.828	-72.6591	130.822	71.7171	45.6439	56.6629	-237.693	159.043	110.911	-88.3025	167.571	-85.0328	949.619	-903.984	123.794	-8.6917	-90.8985	-74.0129	325.399	-63.8559	328.538	-47.2532	109.236	-67.5271	18.3442	-152.767	-868.622	909.193	112.279	-131.613	80.032
3706	-53.9155	3.91965	1.82684	65.5957	45.3786	-88.4231	-157.407	-72.1931	130.839	71.7681	45.4916	56.8282	-238.383	159.708	111.047	-88.4674	167.563	-84.6772	948.249	-902.575	122.418	-7.84355	-90.8488	-66.9297	305.527	-45.0107	308.907	-25.2778	103.979	-69.8379	28.1149	-159.621	-855.753	894.562	111.918	-132.312	80.4959
3707	-67.5423	3.90579	1.79711	66.2458	47.3383	-89.2746	-158.101	-71.6043	131.431	71.0986	44.9283	57.1145	-229.754	149.206	110.601	-87.54	169.357	-85.7485	944.852	-897.859	120.174	-6.47316	-90.0347	-65.2052	301.544	-41.5127	305.621	-21.3219	102.493	-69.8989	30.3602	-161.959	-852.92	891.975	112.878	-132.616	79.9628
3708	-67.7849	3.90804	1.80556	69.1568	47.2797	-89.9104	-157.862	-71.8268	132.315	69.9191	44.6282	58.6852	-222.188	139.23	114.275	-91.2558	171.377	-84.8016	944.731	-897.795	116.172	-3.09733	-90.249	-72.7589	322.388	-61.4584	326.602	-44.5016	107.96	-68.7818	27.2533	-160.312	-858.144	898.566	113.184	-132.072	79.2402
3709	-87.522	3.8551	1.7649	66.939	43.9021	-89.2632	-158.893	-71.686	128.529	74.4077	44.3166	54.2479	-235.407	157.423	103.236	-79.4505	167.237	-87.9107	944.149	-894.437	119.967	-6.90618	-88.2324	-70.4323	317.048	-56.2743	320.689	-37.4637	105.769	-67.6584	22.5391	-156.856	-863.705	904.962	113.377	-131.589	78.9967
3710	-65.0477	3.82465	1.79114	67.9166	43.8907	-89.0315	-160.254	-70.0904	128.901	74.0676	44.6251	54.6283	-235.907	157.834	104.449	-80.8302	167.327	-85.4924	941.431	-893.231	114.159	-1.59395	-89.7229	-72.1709	325.104	-63.8371	325.986	-43.365	106.572	-67.9522	23.517	-157.309	-862.29	903.433	112.538	-130.725	79.218
3711	-77.607	3.80468	1.77294	68.1545	44.5927	-88.9572	-161.183	-69.7098	128.804	74.5864	44.2582	53.7833	-233.297	155.163	102.225	-78.2294	167.879	-87.4968	940.795	-890.314	112.306	-0.338296	-88.3909	-73.6546	328.233	-66.9237	330.565	-47.4806	107.679	-68.7608	25.6487	-158.576	-858.005	898.304	113.215	-131.879	79.7333
3712	-78.5634	3.80741	1.774	68.2427	45.2463	-88.5278	-159.923	-70.5587	128.176	75.0558	44.718	54.0652	-226.904	147.085	103.357	-79.1632	169.559	-90.0994	939.447	-887.145	113.468	-1.70706	-86.9026	-70.6868	318.761	-57.7397	321.457	-37.9047	105.704	-67.2953	20.2921	-154.613	-861.724	902.662	113.378	-131.138	79.9438
3713	-89.3467	3.81586	1.74115	67.5111	47.201	-89.5322	-160.469	-69.7848	130.458	72.3671	44.3263	54.6918	-226.31	146.038	105.434	-81.4108	169.91	-87.9609	942.852	-891.901	110.617	1.31939	-87.8807	-66.7673	307.151	-46.7166	311.248	-26.5634	102.806	-68.9452	26.0898	-158.666	-855.719	895.737	113.6	-131.808	80.1328
3714	-100.809	3.79166	1.74596	68.3836	45.6746	-90.686	-166.89	-63.312	134.925	67.9519	43.3918	53.9359	-230.472	151.231	104.728	-80.6677	169.286	-85.7239	947.03	-897.314	106.577	5.49563	-88.8814	-70.6508	317.709	-56.8268	321.497	-38.1515	105.819	-67.1163	18.9555	-153.457	-861.837	902.811	114.122	-131.23	80.1275
3715	-89.589	3.81292	1.73013	66.3819	46.3566	-89.5775	-162.664	-67.3836	132.844	69.9371	44.2446	54.5263	-235.389	156.824	106.816	-83.1923	168.456	-85.1453	946.356	-897.019	105.638	6.30331	-89.2412	-65.3992	302.453	-42.3944	307.428	-22.5434	102.064	-68.5482	25.2247	-158.332	-857.312	898.004	114.044	-131.42	79.4688
3716	-83.7142	3.75282	1.7429	68.9276	45.9677	-89.9376	-165.464	-64.5778	135.526	67.1632	43.8549	54.969	-227.174	146.45	105.853	-82.0036	170.575	-85.3652	943.766	-893.712	101.836	9.5413	-89.0923	-73.9542	327.952	-67.0212	334.239	-51.871	107.777	-66.6175	17.6816	-152.936	-863.309	904.616	114.768	-130.746	79.8411
3717	-62.6016	3.74059	1.77077	69.361	46.5632	-89.0017	-167.422	-61.8476	137.608	64.9351	44.6574	55.5714	-221.885	139.711	107.199	-83.2524	171.93	-86.8096	942.319	-891.091	103.697	7.54439	-88.2469	-70.9801	318.61	-57.7228	322.992	-39.7874	105.966	-66.2003	14.4272	-150.037	-865.891	906.938	114.323	-130.156	80.9481
3718	9.26894	3.86865	1.76424	68.3619	49.3767	-90.907	-172.558	-57.2879	139.88	62.828	43.1707	56.8124	-223.108	138.375	107.355	-84.3778	175.53	-84.2745	947.17	-896.125	97.2704	13.4683	-87.7215	-70.7816	302.27	-42.6557	313.928	-28.5313	105.945	-68.799	26.2493	-159.141	-856.158	896.411	113.595	-130.415	79.9448
3719	1.48082	3.87559	1.80089	69.7833	49.6157	-90.9255	-169.224	-60.2482	139.76	62.4552	43.4595	59.0656	-215.551	130.128	112.794	-89.8802	178.193	-84.7518	948.491	-898.919	91.834	18.0983	-88.2333	-79.0768	321.703	-61.3783	338.105	-55.9019	112.885	-68.8382	19.4768	-152.323	-863.305	902.475	113.552	-130.853	80.5809
3720	-32.7473	3.87913	1.75912	68.2266	49.7126	-91.447	-168.709	-61.3354	138.313	64.1485	43.0327	57.2336	-223.551	140.019	107.05	-84.0511	176.462	-85.2931	945.611	-896.161	95.0611	15.0786	-88.8515	-70.4406	300.481	-40.7529	313.837	-29.5465	106.97	-71.4137	30.1119	-160.193	-853.678	891.987	113.009	-131.405	79.9534
3721	-43.2347	3.91513	1.77218	68.6492	48.3159	-92.8696	-169.867	-60.5622	138.655	63.8473	42.0916	56.3353	-230.85	149.221	105.824	-82.7944	174.522	-82.4385	952.057	-904.254	92.0044	18.4985	-90.0828	-78.6989	321.396	-60.7252	337.048	-55.8351	113.702	-71.6884	29.0241	-158.988	-854.686	892.64	113.722	-132.26	80.0698
3722	-64.5987	3.93215	1.77191	67.8296	47.1493	-94.1911	-171.85	-58.61	139.89	62.4778	41.4118	55.2846	-230.24	149.036	103.17	-79.7429	174.365	-84.2623	952.975	-904.292	98.7894	12.2694	-89.067	-80.9284	325.268	-64.1657	341.168	-61.2782	116.19	-70.879	24.3782	-155.438	-862.044	901.003	113.413	-131.236	79.1668
3723	-51.5948	3.96094	1.76147	67.8406	46.6715	-94.3801	-174.417	-56.5428	139.699	63.0005	40.8407	55.6235	-235.276	154.873	104.807	-81.7412	173.231	-83.1685	951.674	-903.807	98.8468	12.1791	-89.8728	-78.8762	322.755	-61.4106	333.036	-52.7383	114.707	-71.6733	30.7512	-160.89	-857.914	897.475	112.383	-130.442	78.485
3724	-102.147	3.86145	1.7143	66.3176	46.5394	-91.7451	-167.549	-63.1947	134.833	68.0155	42.5293	53.89	-236.416	157.572	102.532	-78.8562	172.122	-87.2369	947.718	-896.871	102.427	8.50357	-87.9698	-70.2206	304.638	-44.083	311.732	-28.7047	107.606	-72.1196	31.342	-160.971	-855.785	894.751	112.753	-130.884	78.7149
3725	-127.669	3.71613	1.70297	67.7085	44.7815	-92.7954	-168.857	-61.8568	136.769	65.8828	41.9891	52.1767	-235.371	157.682	100.163	-75.8282	171.442	-87.2065	945.731	-895.194	105.58	5.60984	-88.3397	-72.8279	321.856	-60.9004	327.243	-44.5036	107.503	-71.9582	26.5918	-156.398	-861.713	900.526	111.916	-130.442	78.485
3726	-120.256	3.73589	1.69235	66.1268	44.2502	-92.0671	-166.38	-64.2099	134.987	67.6231	42.6204	52.323	-243.042	166.798	101.931	-78.036	169.776	-85.6968	947.616	-898.17	104.905	6.53611	-89.1358	-68.7671	311.652	-50.9922	314.778	-30.8082	104.552	-71.1958	25.6366	-156.128	-860.546	899.708	112.533	-130.442	78.485
3727	-131.624	3.73663	1.67814	67.1091	45.227	-92.8211	-167.86	-62.7644	136.468	66.0682	42.0887	52.4129	-235.016	157.417	101.328	-77.0188	171.017	-87.8583	944.155	-893.081	105.976	5.09681	-88.034	-69.5417	314.42	-53.643	317.423	-33.7111	105.051	-71.4162	27.3045	-157.399	-857.867	896.834	112.328	-130.442	78.485
3728	-123.496	3.67218	1.71351	68.1466	44.9624	-92.3366	-166.78	-63.8697	136.227	66.3124	42.2922	53.3382	-231.761	153.18	103.793	-79.6171	171.574	-86.3172	942.852	-893.241	108.037	3.2456	-89.0905	-71.7669	325.602	-64.779	328.942	-45.4396	105.375	-72.0935	25.3079	-154.548	-860.107	898.237	111.352	-130.442	78.485
3729	-130.818	3.68801	1.73646	67.8781	44.6791	-91.6883	-164.47	-66.1347	134.9	67.5757	42.7153	54.3095	-228.33	148.652	106.372	-82.3033	172.267	-87.6588	942.804	-892.682	115.995	-4.28265	-88.3017	-71.6883	324.031	-63.2141	328.067	-44.6579	105.625	-72.905	23.0622	-151.387	-863.379	900.634	110.323	-130.442	78.485
3730	-133.394	3.72327	1.72916	66.2006	43.7799	-91.0016	-161.905	-68.5555	133.31	69.117	43.3338	54.0637	-233.844	155.339	107.174	-83.3228	171.122	-88.2272	944.122	-893.639	117.814	-5.86276	-87.9172	-68.5561	313.064	-52.4318	316.281	-32.1217	103.961	-72.0261	20.1977	-149.54	-865.455	903.095	110.959	-130.442	78.485
3731	-124.052	3.69545	1.75151	67.522	44.3065	-90.9721	-162.586	-68.0071	133.52	69.0247	43.2093	54.9313	-229.694	150.106	109.562	-85.7246	171.825	-87.3194	942.503	-892.8	118.371	-6.43852	-88.5083	-72.8585	328.279	-67.4479	332.513	-49.4758	106.337	-73.8545	25.0409	-152.307	-861.722	898.455	109.874	-130.442	78.485
3732	-112.434	3.71033	1.75849	66.7694	45.8838	-91.0863	-169.734	-60.7624	137.156	65.6517	43.0527	55.1986	-225.953	145.408	109.384	-85.4657	172.744	-88.0377	940.027	-889.009	118.96	-7.7091	-87.4379	-68.0982	309.334	-49.0221	314.095	-29.1346	103.614	-75.4716	28.3011	-153.527	-856.616	892.016	109.261	-130.786	79.074
3733	-108.866	3.69476	1.78179	67.4142	44.7997	-91.0812	-171.291	-59.1196	138.043	64.8143	43.0621	55.5083	-224.995	144.049	109.954	-86.1016	173.049	-87.7231	938.103	-887.624	118.681	-7.44665	-87.8956	-70.5925	317.146	-56.395	321.183	-37.4802	105.659	-74.2668	23.4836	-150.706	-864.117	900.796	110.489	-130.59	78.6589
3734	-97.1279	3.68653	1.76567	67.6203	43.9071	-91.4582	-169.454	-60.8549	139.437	63.0952	42.8859	55.2747	-232.28	152.569	108.789	-85.3194	171.785	-84.4997	941.922	-893.042	110.411	0.475803	-89.2464	-75.5024	330.429	-68.9899	333.035	-51.4707	109.865	-73.2289	20.3675	-149.08	-864.946	901.753	113.02	-131.555	79.4181
3735	-97.8287	3.67908	1.74269	67.9622	48.2167	-93.955	-174.007	-56.4788	141.422	61.0632	41.393	55.2134	-222.932	141.032	106.078	-82.1189	174.052	-82.9194	940.808	-892.57	104.54	5.78852	-90.0549	-67.3254	307.242	-46.724	309.87	-25.7585	103.938	-74.6099	25.2281	-152.218	-855.666	890.906	113.94	-133.09	80.3495
3736	-91.0031	3.66249	1.76702	68.3202	45.2087	-92.5056	-170.325	-59.8931	139.771	62.5125	42.3727	53.5944	-230.833	150.736	100.194	-76.1838	172.708	-83.5098	945.097	-896.063	104.874	5.47208	-89.2722	-76.144	328.895	-67.5181	333.702	-52.6998	111.196	-73.0479	16.9156	-146.082	-865.374	900.999	114.543	-132.494	81.1392
3737	-113.925	3.70069	1.71994	66.8496	47.2829	-94.2841	-172.707	-58.0525	139.665	62.9088	41.1252	52.3621	-229.836	150.053	96.4577	-71.9514	172.831	-84.4257	945.134	-895.238	104.877	5.42759	-88.6998	-67.9574	302.121	-41.8666	308.794	-25.3566	105.966	-74.7448	23.2985	-150.501	-859.812	894.842	113.964	-132.634	80.8275
3738	-109.081	3.82703	1.69798	67.5164	44.3208	-94.146	-173.859	-56.8971	139.519	63.2136	41.0516	51.231	-233.756	155.38	94.786	-70.0897	171.921	-89.668	943.964	-886.54	105.032	3.08841	-83.2817	-81.4308	326.565	-65.3702	331.475	-49.8332	117.868	-73.7547	23.0452	-151.743	-862.268	898.805	114.782	-132.454	79.942
3739	-123.997	3.71205	1.68219	66.5566	46.8683	-94.0419	-176.361	-54.2236	141.938	60.7757	41.0547	51.1436	-234.033	155.887	96.6304	-71.7362	171.189	-85.7219	946.031	-891.842	100.001	8.79135	-85.9074	-70.031	303.012	-42.8592	307.803	-23.4151	107.965	-75.0991	28.2978	-155.39	-856.73	892.609	114.271	-132.172	80.0224
3740	-129.548	3.65886	1.67616	66.8184	47.0331	-92.7585	-170.75	-60.3158	137.444	65.5184	41.4357	51.201	-235.608	157.625	96.1485	-71.5577	171.078	-85.311	944.104	-890.546	94.7896	14.3116	-86.9511	-68.3734	302.282	-42.2515	308.181	-23.8598	106.085	-74.9652	28.4692	-155.802	-856.409	892.474	114.501	-131.792	79.7021
3741	-129.284	3.63378	1.68958	68.0691	46.6729	-94.2843	-175.904	-54.8305	141.181	61.6047	40.7855	51.2254	-230.191	151.032	95.5179	-70.8435	172.444	-85.2515	939.745	-886.622	93.8021	15.3789	-87.6301	-71.0672	311.959	-51.2441	316.561	-33.4442	107.828	-74.1065	25.9436	-154.546	-862.524	899.977	114.375	-130.866	78.9995
3742	-141.27	3.56102	1.68513	68.8064	45.7556	-94.2177	-172.369	-57.9588	140.388	61.9785	41.4118	49.8544	-230.81	152.317	93.3904	-68.226	172.385	-85.7744	940.805	-887.601	95.9102	13.6286	-87.5099	-71.9679	319.461	-58.493	323.528	-40.5152	107.207	-73.3343	21.1856	-150.55	-866.179	903.616	114.335	-130.71	79.0712
3743	-143.315	3.51132	1.68794	68.5877	44.7675	-92.913	-169.792	-60.3135	138.73	63.6355	42.3112	49.3995	-234.142	156.527	94.2222	-69.0083	171.675	-86.5893	939.187	-885.546	95.9732	13.6021	-87.3177	-71.4431	322.117	-61.2413	325.554	-42.0747	105.767	-73.1467	21.2194	-150.767	-866.344	904.142	114.324	-130.671	78.7839
3744	-98.5016	3.47038	1.75898	69.095	45.3964	-92.1246	-176.691	-52.2374	143.858	58.2588	42.8526	49.0551	-232.69	154.755	91.0477	-65.8504	172.259	-84.9557	941.71	-888.099	92.7383	16.4455	-87.519	-74.2109	328.023	-67.2769	332.417	-48.7309	107.723	-72.8988	16.1555	-145.255	-866.434	902.129	112.751	-129.851	82.0273
3745	-110.539	3.45628	1.74196	68.398	47.3744	-91.5105	-174.035	-55.6666	140.738	61.8303	42.7178	48.9391	-226.73	147.508	91.2412	-65.6829	173.497	-88.3485	941.788	-886.503	97.514	12.1197	-86.0079	-67.3143	308.958	-48.5373	312.573	-27.4466	102.919	-74.6202	19.94	-146.553	-859.35	892.814	111.579	-130.403	83.2081
3746	-125.211	3.44667	1.7335	69.8218	47.3416	-92.1712	-170.995	-58.9889	139.516	62.9309	42.486	48.9449	-226.705	147.321	93.0186	-67.4266	173.678	-86.4384	946.539	-892.607	92.7065	17.2956	-87.0688	-70.7929	319.552	-58.6696	322.601	-38.882	105.527	-74.276	19.4125	-147.462	-864.565	899.562	113.402	-131.421	82.0801
3747	-101.32	3.52956	1.74596	69.9585	47.4385	-91.6697	-175.5	-54.8793	139.304	63.893	42.0536	49.6949	-223.188	142.671	96.2673	-70.8661	174.305	-88.6401	945.852	-888.242	92.4667	16.6378	-84.4267	-75.0103	321.576	-60.615	325.625	-42.0553	110.143	-75.0484	22.363	-150.12	-865.447	900.924	113.712	-131.88	81.6075
3748	-117.651	3.55967	1.74383	69.5666	46.9778	-91.4058	-173.701	-56.6518	138.456	64.705	42.3499	50.5543	-230.46	151.095	99.0234	-74.2536	172.752	-84.9831	946.658	-891.97	86.6009	22.9993	-87.0366	-76.1357	325.261	-63.9438	328.876	-46.2177	111.122	-75.7786	26.8988	-154.345	-864.796	901.297	114.228	-132.162	80.665
3749	-108.825	3.51966	1.77026	68.6436	46.8158	-89.9387	-174.911	-55.6341	138.519	65.0178	42.9529	50.6432	-237.004	158.731	98.6756	-74.37	171.672	-83.0963	945.475	-892.845	82.724	27.0972	-88.8096	-71.3364	315.364	-54.3185	318.103	-34.4758	107.083	-75.8318	28.601	-156.046	-863.749	900.74	114.089	-131.759	80.3331
3750	-119.067	3.45569	1.77627	69.1874	45.8536	-89.5003	-172.66	-57.8844	137.271	66.2253	43.2885	49.7785	-239.504	161.938	97.4992	-72.9525	171.114	-82.7516	946.901	-894.999	83.6717	26.5419	-89.2446	-71.8989	322.109	-61.1292	325.696	-42.2771	106.3	-75.2045	24.9353	-153.059	-867.178	904.434	114.121	-131.645	80.0638
3751	-75.5515	3.4864	1.80093	69.3885	46.6372	-89.4686	-172.176	-57.6934	138.637	64.3721	43.7199	49.3666	-240.337	161.052	91.8664	-67.9969	174.582	-83.1124	950.864	-897.542	81.5704	28.3081	-87.7238	-76.8249	328.19	-67.3648	332.32	-48.6262	109.626	-74.8949	21.7563	-149.347	-862.82	897.758	113.377	-131.35	82.9676
3752	-91.6443	3.48982	1.77352	68.7034	47.9125	-90.268	-172.054	-58.3089	137.95	65.0972	43.0137	49.872	-246.643	168.632	93.8605	-70.3997	172.958	-79.0949	956.596	-906.743	76.6635	34.0149	-90.6255	-70.2904	312.834	-52.2032	315.364	-30.6262	105.261	-75.9179	28.0045	-155.061	-861.381	897.58	113.733	-131.645	81.5769
3753	-86.5515	3.45159	1.78915	70.4546	48.623	-90.9867	-171.882	-58.3203	138.575	64.2573	42.9085	48.8385	-244.313	166.269	88.723	-64.958	173.474	-78.3915	957.008	-908.307	74.5668	36.4184	-91.8536	-74.5225	328.523	-67.458	332.967	-50.1517	108.116	-75.9689	26.7107	-153.294	-857.715	892.471	113.463	-131.634	82.7677
3754	-86.4841	3.42484	1.77925	69.3663	49.1656	-90.7647	-172.62	-57.7506	138.853	64.0377	42.7749	47.981	-241.992	163.953	84.9986	-60.9193	173.916	-80.6686	955.472	-905.568	77.044	33.9879	-90.8998	-67.8271	309.637	-49.0464	313.107	-28.5258	103.571	-75.1849	22.9389	-150.406	-858.774	892.856	113.948	-131.648	84.0135
3755	-91.1751	3.39757	1.80098	70.261	48.5568	-91.9106	-174.012	-56.0345	140.687	61.9339	42.4638	46.1874	-238.95	161.072	78.4999	-53.9278	174.717	-81.8969	956.91	-906.615	80.7752	30.6745	-90.2568	-70.6237	317.659	-56.5783	320.123	-36.7229	105.889	-73.1712	14.0833	-144.226	-867.406	902.262	115.214	-131.572	84.687
3756	-79.4496	3.35145	1.86071	71.7032	50.0903	-92.7371	-176.84	-53.6958	142.028	60.7312	41.5378	46.0417	-241.347	164.173	76.5728	-52.2208	174.14	-77.5487	964.016	-917.351	77.2244	34.9309	-92.5487	-73.8005	329.285	-68.1407	332.631	-49.9322	107.456	-75.5943	16.7754	-143.639	-859.98	891.63	114.81	-133.706	86.7778
3757	-78.0538	3.36671	1.85569	70.9822	51.5473	-93.0033	-173.477	-56.89	139.755	62.8646	41.8293	45.6574	-239.684	162.737	75.0672	-50.4655	174.102	-77.1619	964.707	-918.468	76.6548	35.5125	-92.6934	-67.5803	310.541	-49.8041	312.173	-27.7087	103.433	-76.6535	18.45	-144.026	-857.813	888.646	114.612	-134.607	87.2316
3758	-108.218	3.34311	1.86466	71.8159	50.3005	-93.013	-173.938	-57.1228	139.415	63.313	41.1958	46.0906	-244.303	168.509	76.8662	-52.5291	172.625	-75.5811	968.703	-923.8	75.6787	36.8139	-93.3359	-71.1368	322.046	-60.9942	323.312	-39.7473	105.668	-75.9427	16.7535	-144.178	-864.997	897.559	115.731	-134.892	86.269
3759	-89.0626	3.32132	1.89822	71.1525	51.9504	-92.9443	-175.227	-55.2125	140.642	62.0135	41.8313	44.5672	-237.621	161.412	71.5539	-46.4483	173.812	-77.4071	967.811	-922.681	79.9343	33.1909	-92.9463	-66.7687	311.094	-50.1774	312.786	-28.8977	102.556	-77.4678	20.1213	-145.478	-862.003	893.965	114.414	-134.673	86.3034
3760	-84.6812	3.305	1.9615	72.5008	51.5225	-92.4365	-178.634	-52.1539	141.878	61.0462	41.3757	44.8861	-242.116	167.024	72.0606	-47.2768	172.512	-75.1963	972.868	-928.736	75.6439	37.4551	-93.4366	-73.7291	330.057	-68.9155	333.693	-51.1066	107.311	-78.1257	19.0797	-143.656	-862.993	894.112	114.103	-135.194	87.2037
3761	-91.0467	3.34117	1.91883	71.395	53.0037	-93.0668	-173.617	-57.1213	139.144	63.5078	41.4897	44.215	-242.585	168.498	69.2684	-44.2139	171.84	-75.3217	975.77	-931.56	75.2772	38.0225	-93.1337	-66.6635	306.364	-45.986	310.928	-26.2862	103.107	-78.3288	20.9087	-145.697	-862.108	893.628	115.23	-136.081	86.749
3762	-111.384	3.35316	1.8681	70.764	50.7886	-92.6668	-173.596	-57.4533	138.727	64.0849	41.3904	43.3846	-243.731	170.298	67.0632	-41.8778	171.742	-79.6833	970.913	-923.754	81.0705	31.8233	-90.7572	-69.7002	313.692	-52.6806	316.563	-33.1441	105.945	-77.6337	20.663	-146.903	-866.179	899.17	115.878	-135.886	85.9028
3763	-116.205	3.34548	1.87977	71.5883	51.0465	-93.3566	-171.683	-58.8348	139.218	63.2238	41.7356	42.5879	-244.017	171.28	64.6684	-39.3328	171.573	-79.007	971.94	-925.555	81.3229	31.9414	-91.1709	-71.2683	319.493	-58.3425	322.171	-38.9346	106.543	-78.0092	24.0915	-150.224	-865.74	899.569	115.963	-136.193	84.921
3764	-99.7375	3.34795	1.88027	71.2331	52.8214	-94.223	-175.145	-55.3262	141.422	61.1123	41.227	41.8724	-241.326	168.519	62.453	-36.8093	171.976	-78.8004	973.531	-926.638	81.3694	31.872	-90.4134	-68.5759	310.284	-49.6895	312.897	-27.9124	104.101	-79.6041	29.5404	-153.31	-859.138	892.011	114.409	-136.071	85.1983
3765	-119.726	3.32918	1.88898	72.1363	51.8085	-94.6679	-174.943	-55.7494	141.342	61.0341	40.7244	42.1085	-245.392	173.696	65.2459	-39.6225	170.298	-77.6181	977.336	-931.898	81.9388	32.1635	-91.3275	-74.3567	329.244	-68.104	333.089	-50.2364	108.033	-80.0033	29.2441	-152.659	-859.283	891.85	114.821	-137.013	85.0844
3766	-130.827	3.36811	1.87574	70.3561	50.8371	-94.772	-173.483	-57.045	140.745	61.5714	40.9931	42.6953	-250.111	179.121	68.0978	-42.8145	169.155	-77.0654	977.966	-933.414	83.6564	30.7312	-91.646	-69.339	312.486	-51.5685	315.642	-31.6408	105.328	-78.4746	25.1818	-151.12	-866.649	900.88	116.302	-136.959	84.3163
3767	-131.024	3.34587	1.88168	71.2048	50.3613	-95.1545	-174.537	-55.7926	142.254	59.9649	40.8885	41.7183	-247.297	176.5	64.3965	-38.7309	169.492	-78.1678	976.295	-931.384	86.2145	28.1609	-91.1653	-70.945	319.262	-58.2531	322.39	-38.7717	105.914	-77.3725	20.9083	-147.922	-870.103	904.61	115.953	-136.293	84.4644
3768	-113.126	3.33691	1.8799	70.8162	51.8749	-95.086	-177.063	-53.5317	143.107	59.3701	40.5126	41.5308	-247.157	176.559	62.6509	-37.0501	169.525	-77.9259	976.594	-931.57	83.6151	30.5082	-91.1849	-67.4761	309.74	-49.2306	312.769	-27.6153	103.125	-78.3282	24.127	-149.08	-861.549	894.267	114.705	-136.247	85.9184
3769	-133.455	3.35205	1.85873	69.8865	49.9341	-94.7656	-175.053	-55.7302	140.967	61.4776	40.633	42.6462	-254.481	184.715	67.3577	-42.364	167.973	-76.9314	976.668	-932.676	83.5329	30.6146	-91.6566	-68.2999	312.413	-51.5959	313.586	-29.1436	104.097	-77.1474	21.1649	-148.184	-868.197	902.523	115.809	-136.027	85.2094
3770	-125.938	3.35462	1.89767	70.2712	49.9643	-93.9284	-175.079	-55.156	142.026	60.4818	41.6749	41.8328	-253.897	184.433	64.3673	-39.1436	168.092	-77.5527	976.326	-931.93	83.1187	30.9802	-91.3581	-69.3764	314.744	-53.7773	316.511	-32.5783	105.126	-76.9401	21.6602	-149.084	-870.283	905.481	115.439	-135.261	84.8447
3771	-128.002	3.37274	1.84696	69.8589	52.0222	-95.3105	-174.292	-56.1368	142.111	60.111	40.7737	41.8352	-253.866	185.195	62.8271	-37.6151	167.358	-76.3551	980.106	-936.528	80.2111	34.3745	-91.995	-65.5613	302.847	-42.6121	307.371	-22.373	102.529	-77.6249	27.7565	-154.602	-867.584	903.745	115.13	-134.728	83.4819
3772	-133.153	3.39155	1.82492	69.7429	50.8089	-94.7701	-174.351	-56.0709	141.431	60.9337	41.0571	41.227	-257.484	189.943	61.3792	-36.1371	166.67	-78.6002	977.652	-932.439	82.1463	32.2216	-90.7462	-67.727	306.857	-46.2707	312.641	-28.4657	104.613	-77.691	28.5375	-154.968	-864.07	899.752	115.26	-135.01	83.7577
3773	-138.742	3.3752	1.83864	70.3302	49.9856	-95.1505	-175.957	-54.498	142.772	59.5823	40.71	40.8449	-257.235	190.527	59.2214	-33.8611	166.037	-78.4545	976.197	-931.29	82.3581	31.7727	-90.6744	-69.6321	314.186	-53.1585	317.156	-33.6883	105.808	-76.2493	23.5177	-151.588	-868.906	905.254	115.623	-134.418	84.0066
3774	-132.521	3.35889	1.84538	71.7097	50.5433	-95.1566	-174.426	-55.9085	142.12	60.1035	40.9008	40.5499	-257.087	191.14	57.6521	-32.1647	165.422	-77.6595	975.104	-930.639	79.1487	34.6378	-90.9208	-74.0622	328.874	-67.5916	332.715	-50.2687	108.142	-77.1366	27.5706	-153.924	-860.575	895.481	114.969	-134.783	84.8536
3775	-131.627	3.31719	1.89306	70.8811	48.3587	-94.7486	-174.427	-55.8371	141.52	60.7267	41.1143	42.0865	-263.755	198.588	63.2873	-38.4806	163.739	-74.6052	974.075	-932.562	80.7949	32.7173	-92.0846	-71.5645	325.153	-64.2528	327.541	-43.8519	105.254	-75.858	19.5493	-147.395	-869.818	904.968	114.612	-134.363	84.9785
3776	-122.848	3.32486	1.88216	71.4159	49.6756	-95.078	-174.029	-56.3309	141.894	60.3397	40.9658	39.8155	-255.52	190.986	53.9667	-28.0003	164.237	-77.893	971.578	-927.976	86.3502	27.1471	-90.4388	-73.2907	329.26	-68.2352	332.393	-49.3152	106.722	-77.5111	24.4829	-149.845	-862.853	896.548	113.478	-134.929	85.4552
3777	-129.954	3.30805	1.91768	70.4838	47.9887	-94.7015	-174.431	-55.6156	141.943	60.2127	41.3102	40.5854	-259.804	195.688	58.3997	-32.7386	163.233	-76.8265	971.768	-929.484	88.5081	25.112	-90.8031	-73.7971	331.735	-70.9596	336.52	-53.4852	106.694	-76.636	17.7874	-143.873	-868.235	901.442	113.065	-134.518	86.0057
3778	-131.423	3.30889	1.91958	70.2073	47.5367	-95.0965	-175.406	-55.0585	142.304	60.0453	40.812	41.2328	-262.205	198.58	60.6292	-35.1726	162.305	-76.0498	971.815	-930.586	90.8405	22.8607	-90.9946	-71.5304	325.659	-64.788	327.637	-43.9069	105.158	-77.5273	20.6112	-145.951	-868.206	901.503	112.83	-135.034	85.6353
3779	-135.201	3.31168	1.90514	70.0626	47.7697	-95.3713	-174.051	-56.3299	142.164	60.0306	40.8138	39.9663	-257.997	194.896	56.0709	-29.8931	162.343	-77.9718	970.673	-928.29	94.6828	19.1666	-90.0296	-73.6229	330.867	-70.0038	335.083	-52.0301	106.756	-78.1381	21.3707	-146.142	-868.948	902.195	112.607	-135.337	85.1534
3780	-129.308	3.36052	1.89176	68.0163	46.7926	-94.135	-173.658	-56.8571	140.068	62.513	41.4739	40.9002	-263.463	201.142	59.71	-33.9545	160.984	-78.9638	968.187	-925.151	96.2698	17.2509	-89.334	-68.6278	312.864	-52.138	316.587	-32.324	104.361	-78.46	24.8865	-149.601	-869.042	903.167	112.414	-135.009	84.4466
3781	-134.082	3.37759	1.83792	67.3187	48.616	-95.2999	-173.73	-56.6382	141.958	60.244	40.9034	40.6621	-260.843	199.624	56.0919	-30.0869	160.099	-78.5746	966.738	-923.896	95.0291	18.1161	-89.3555	-65.0413	301.489	-41.4189	307.104	-21.8841	102.071	-79.0006	30.6234	-154.877	-865.458	900.351	112.56	-134.857	83.2021
3782	-141.922	3.37781	1.8353	67.5493	47.4209	-94.7647	-172.434	-57.877	140.756	61.5286	41.3012	39.3102	-260.778	200.208	53.9259	-27.2575	160.113	-82.3329	965.516	-920.291	102.337	11.219	-87.4976	-67.7407	308.787	-48.266	314.248	-29.8466	104.132	-79.5282	31.0341	-154.525	-863.346	897.552	112.967	-135.921	83.4197
3783	-136.448	3.27047	1.84563	68.8474	47.1998	-95.5089	-176.242	-54.1704	143.71	58.5368	40.5578	38.3795	-259.153	199.343	50.1376	-22.8682	159.626	-79.5707	966.538	-924.825	95.6498	19.3187	-91.0103	-65.1575	311.649	-50.4816	315.417	-32.4779	101.1	-73.629	8.47546	-137.698	-882.816	918.003	110.043	-129.344	84.9281
3784	-133.569	3.44753	1.79519	67.7057	44.1849	-95.5224	-175.498	-55.1623	142.156	60.2449	40.4454	40.5984	-266.696	206.478	57.0658	-31.2695	159.501	-82.5244	964.649	-918.034	99.6843	13.3892	-86.6037	-76.2705	325.463	-64.0867	328.911	-46.2713	111.743	-75.602	18.2487	-145.632	-875.886	910.208	111.001	-132.054	85.0299
3785	-122.187	3.42159	1.83285	67.8439	45.2549	-95.4221	-176.273	-54.1649	143.215	59.1016	40.5578	40.1228	-266.269	206.541	54.5282	-28.6063	159.304	-82.076	965.55	-919.688	100.166	13.158	-86.9575	-77.1847	329.791	-68.4804	335.275	-53.2425	112.042	-76.9724	24.5203	-150.18	-869.255	902.831	110.283	-131.972	85.2961
3786	-137.109	3.40119	1.77939	65.5619	45.9044	-95.1748	-173.206	-57.1479	141.492	60.6896	41.0237	40.7012	-271.318	211.886	58.5855	-32.8325	158.328	-81.3625	967.134	-922.085	100.587	13.2165	-87.4496	-66.9323	301.642	-41.6149	309.449	-24.4591	104.362	-76.9745	26.661	-152.7	-868.245	902.578	111.632	-132.672	84.0748
3787	-152.516	3.38045	1.75904	66.4046	43.9564	-95.3361	-173.756	-56.6403	141.882	60.3666	40.8263	39.8358	-270.391	212.095	57.1429	-30.7926	157.262	-83.7475	960.753	-914.229	103.424	9.93208	-86.3063	-71.0281	316.141	-55.3172	322.269	-38.8343	106.977	-76.764	27.7823	-154.41	-870.005	905.425	112.082	-132.874	83.0466
3788	-148.271	3.29535	1.79457	67.4164	44.5909	-95.1169	-174.978	-55.4393	142.285	60.0413	40.8808	37.1689	-264.204	206.318	51.2315	-23.4367	157.933	-85.2572	961.062	-913.51	105.345	8.25477	-85.5834	-73.2789	328.219	-67.3482	333.651	-50.6525	106.898	-76.3874	24.9309	-152.229	-872.994	908.686	113.085	-133.449	82.7354
3789	-165.568	3.29262	1.76573	66.8707	43.7823	-95.3575	-174.025	-56.3812	142.013	60.1983	40.8034	37.3268	-265.299	207.223	53.5516	-25.8527	158.048	-86.1255	960.912	-912.8	107.232	6.50608	-85.1446	-73.6537	329.886	-69.0056	335.413	-52.5011	106.959	-76.4014	24.8383	-152.265	-875.262	911.481	112.854	-133.238	81.9177
3790	-164.609	3.33008	1.72799	64.4596	44.8047	-94.9326	-172.639	-57.6908	140.983	61.2203	41.2119	38.4053	-268.48	210.657	57.1101	-29.8247	157.156	-85.8081	961.531	-913.721	108.053	5.87567	-85.2019	-64.4895	300.995	-41.1052	307.82	-22.3266	101.113	-76.8425	29.8846	-156.858	-872.698	909.647	112.297	-132.429	80.8505
3791	-180.919	3.32841	1.70792	65.7095	42.1997	-95.3879	-173.958	-56.3886	142.229	59.9425	40.8235	38.5536	-270.208	212.155	59.7904	-32.6609	157.469	-87.5567	960.633	-911.568	110.527	3.45708	-84.3433	-70.5928	319.169	-58.4612	325.48	-41.8553	105.343	-76.3207	26.8454	-154.545	-877.446	914.965	112.1	-132.14	80.2697
3792	-180.41	3.33143	1.70945	65.1539	44.4573	-95.1665	-172.567	-57.6233	141.6	60.467	41.1506	37.2719	-264.161	206.612	56.1694	-28.0521	157.189	-89.3567	960.764	-911.497	116.981	-1.90128	-84.0823	-66.2357	308.831	-48.2495	315.603	-31.5383	101.86	-77.8101	35.0239	-160.617	-868.338	905.626	111.509	-132.539	79.7111
3793	-182.675	3.35004	1.66527	63.4822	43.9914	-95.3874	-174.031	-56.3475	142.155	60.0309	40.7872	38.0356	-265.888	208.387	58.9929	-31.1486	156.641	-89.6874	958.825	-909.055	117.602	-3.06116	-83.5309	-63.6141	300.508	-40.4726	306.569	-21.5459	100.319	-76.8978	33.3949	-160.116	-871.498	909.661	111.495	-131.409	79.1151
3794	-178.453	3.3754	1.63594	63.2995	41.8376	-95.1045	-173.875	-56.5421	141.725	60.5803	40.9524	39.1126	-270.695	213.491	62.6365	-35.3939	155.741	-90.2377	955.378	-904.69	116.166	-2.3723	-82.8175	-65.9004	303.518	-43.7602	316.298	-31.417	101.965	-75.8112	30.929	-158.401	-871.382	909.551	110.995	-130.416	78.839
3795	-176.087	3.38176	1.63077	63.5287	39.438	-95.3861	-174.237	-56.1281	142.322	59.8655	40.793	39.8697	-273.155	216.263	64.8383	-37.9017	154.944	-90.6581	953.424	-902.517	121.317	-7.51834	-82.3079	-70.6716	319.215	-58.6982	328.257	-44.6718	105.079	-74.7257	27.5446	-156.209	-874.512	913.247	111.592	-130.424	78.5786
3796	-175.833	3.36341	1.61891	63.8425	38.5976	-95.2172	-174.472	-55.8049	142.482	59.6099	40.9765	39.0294	-271.322	214.77	61.8839	-34.5561	154.997	-92.5653	949.546	-897.247	123.402	-9.89179	-81.3395	-69.9975	317.821	-57.278	325.034	-41.1133	104.517	-72.1909	17.4644	-148.433	-878.932	916.867	110.604	-128.205	80.4098
3797	-186.526	3.36181	1.59571	62.6474	38.5709	-95.4831	-174.331	-56.0723	142.46	59.7324	40.7084	38.5636	-268.37	212.13	61.5104	-33.5613	154.712	-93.9478	947.583	-894.419	128.249	-14.7777	-80.5987	-67.6456	312.503	-52.0258	316.682	-32.03	102.739	-72.8692	17.2529	-148.671	-885.608	924.668	112.965	-130.4	78.5429
3798	-177.347	3.37273	1.59252	61.9026	37.7273	-95.2237	-173.576	-56.9164	141.454	60.8193	40.7981	39.7012	-270.53	214.195	66.2986	-38.7217	154.076	-93.6304	946.792	-893.92	128.846	-15.3907	-80.6701	-67.3958	312.277	-51.7091	314.94	-30.2762	102.642	-72.6331	17.7106	-149.293	-884.265	923.485	113.141	-130.442	78.485
3799	-178.436	3.38657	1.57118	60.6123	37.3999	-95.3426	-173.549	-56.8109	141.89	60.2815	40.8636	40.8316	-272.598	216.133	70.935	-43.7279	153.452	-92.6826	947.134	-895.022	129.056	-15.5223	-81.0218	-65.2569	307.252	-46.7277	306.559	-21.7016	101.491	-71.8719	14.8854	-147.393	-886.169	925.756	114.002	-130.442	78.485
3800	-175.526	3.39457	1.56898	62.256	35.0467	-95.3168	-173.565	-56.8437	141.766	60.4434	40.837	41.5074	-273.438	216.897	74.6214	-47.5865	152.98	-92.7948	946.724	-894.401	130.175	-16.7388	-80.7538	-70.201	321.341	-60.4218	323.312	-39.6241	104.497	-70.4896	7.58769	-141.421	-891.036	930.683	114.279	-130.442	78.485
3801	-182.52	3.39898	1.54002	61.0619	35.9007	-95.3771	-173.769	-56.5877	142.051	60.1108	40.8309	40.7273	-269.66	212.97	73.8787	-46.4152	153.424	-94.8391	945.868	-891.998	132.285	-18.8797	-79.7861	-66.5914	310.769	-50.2074	313.105	-28.1832	101.784	-70.5581	5.22765	-141.042	-898.209	939.729	120.428	-135.637	76.5029
3802	-170.85	3.44005	1.58673	62.439	34.3085	-95.5443	-174.979	-55.4923	142.557	59.6863	40.5709	43.021	-275.982	217.788	76.0296	-50.7028	155.758	-93.0203	953.699	-902.948	143.777	-28.0038	-81.8209	-71.6758	327.079	-66.1987	329.069	-45.308	104.836	-69.3327	-3.75415	-131.944	-900.147	940.324	117.166	-133.025	77.6137
3803	-166.639	3.47927	1.60495	62.3362	34.8676	-95.3527	-173.738	-56.6477	141.906	60.2763	40.8283	43.4652	-275.803	217.54	79.2632	-53.9834	155.363	-93.8778	962.13	-911.514	158.712	-41.0892	-81.3818	-72.5085	330.235	-69.2416	330.568	-47.195	105.582	-69.2824	-2.66129	-131.954	-895.525	934.816	114.286	-130.98	78.3105
3804	-156.19	3.5206	1.59719	62.5738	35.6858	-95.0634	-171.908	-58.2542	140.992	61.0077	41.283	43.8536	-273.386	215.008	82.3106	-56.7354	154.792	-94.2299	967.109	-916.602	166.636	-47.8906	-81.2463	-71.498	326.928	-66.079	327.751	-43.9721	104.917	-68.9952	-6.39444	-130.537	-903.689	944.599	119.717	-135.761	76.6723
3805	-164.194	3.53501	1.59053	62.8108	36.5425	-95.0497	-172.578	-57.8549	140.684	61.5444	40.9834	43.813	-267.347	208.584	85.5153	-59.3866	154.68	-95.0604	966.707	-915.541	167.195	-48.4934	-80.8464	-74.3883	335.68	-74.5331	335.282	-52.6083	107.221	-71.3222	-4.70877	-134.275	-915.529	959.027	131.295	-146.624	73.2885
3806	-145.053	3.54551	1.55283	60.2037	36.3984	-93.3523	-173.96	-58.4504	134.859	69.0873	39.9144	43.647	-265.543	206.493	86.6778	-60.7103	154.974	-99.8318	958.701	-903.468	162.749	-45.5058	-78.5035	-65.1047	307.278	-46.7584	305.65	-20.7685	101.284	-69.3714	-6.94515	-132.979	-910.173	953.885	130.379	-144.577	74.1456
3807	-158.683	3.55517	1.55229	60.8751	34.5972	-94.2806	-173.256	-58.0743	138.307	64.7149	40.5083	44.398	-267.227	208.026	89.8183	-64.2787	154.738	-98.2115	955.653	-901.317	154.957	-38.1986	-79.3521	-68.8235	315.364	-54.2949	316.308	-32.8376	104.277	-68.4957	-4.26959	-134.472	-899.785	942.445	125.709	-140.145	75.5562
3808	-162.848	3.54924	1.57628	61.9872	34.4063	-94.1462	-172.124	-59.146	137.436	65.5239	40.7238	44.4411	-267.486	208.164	90.8577	-65.4629	154.92	-97.8088	959.338	-905.508	159.716	-42.277	-79.5494	-73.9353	332.342	-70.9802	333.234	-50.8348	107.184	-68.5324	-4.53449	-134.407	-899.169	942.27	127.623	-142.129	75.0289
3809	-136.792	3.54926	1.59338	61.6963	34.4708	-94.3	-172.361	-58.8034	138.115	64.7501	40.7776	45.7914	-273.527	214.187	95.5483	-71.0013	154.384	-95.3787	965.588	-913.925	164.765	-46.0478	-80.8178	-72.4914	330.487	-69.4809	330.44	-46.9895	105.476	-68.6717	-0.502629	-136.489	-891.081	932.667	122.549	-138.256	76.2076
3810	-122.515	3.5703	1.57608	61.7106	34.0023	-93.7605	-172.168	-59.5482	136.183	67.1342	40.6454	46.3363	-274.523	215.147	97.3395	-72.8632	154.013	-95.4482	966.269	-914.594	165.795	-46.9217	-80.7936	-74.3622	335.583	-74.3373	335.438	-52.8923	107.06	-66.9947	-8.27718	-130.783	-896.784	939.239	124.082	-138.829	76.0684
3811	-144.497	3.58254	1.54111	59.7552	34.4678	-93.3835	-169.755	-61.8488	134.358	68.9084	41.057	45.2927	-269.626	210.078	96.2888	-71.6063	154.708	-99.351	956.33	-901.083	157.665	-40.732	-78.8152	-65.728	309.067	-48.4438	308.773	-23.9143	101.31	-66.0321	-6.83508	-133.248	-892.111	935.577	126.316	-139.879	75.8213
3812	-168.99	3.57684	1.54104	60.8324	34.2813	-94.5436	-172.388	-58.5922	138.758	63.9623	40.7527	44.858	-262.804	202.967	96.3772	-71.1207	154.982	-100.354	950.344	-893.899	151.792	-36.0671	-78.221	-68.1471	315.407	-54.5646	316.418	-32.2323	103.01	-66.9378	-0.182539	-138.527	-886.243	929.154	124.543	-138.641	75.8979
3813	-170.51	3.59468	1.53786	60.9828	34.8884	-94.9688	-173.667	-57.149	140.453	62.0941	40.6177	44.927	-260.194	200.081	97.2049	-71.7842	155.123	-100.441	951.742	-895.232	153.831	-37.8571	-78.2092	-67.8246	314.643	-53.8583	315.534	-31.1334	102.699	-66.3905	0.1594	-138.614	-883.8	926.252	122.08	-136.426	76.4574
3814	-170.104	3.60645	1.51363	60.3038	35.2482	-94.82	-173.971	-57.1562	139.562	63.2407	40.3645	44.8749	-257.513	197.103	97.8431	-72.3212	155.434	-102.268	948.58	-890.491	152.771	-37.3217	-77.3412	-65.8245	308.91	-48.2158	308.73	-23.9296	101.473	-65.5494	-2.24815	-138.523	-888.639	933.382	126.976	-139.886	74.8658
3815	-166.487	3.58238	1.53734	62.0132	33.5909	-94.5308	-171.861	-58.9927	139.132	63.4857	40.9002	45.7637	-259.655	199.035	100.493	-75.3066	155.132	-99.914	945.075	-888.538	145.713	-30.8032	-78.6212	-71.2346	325.89	-64.9791	327.492	-43.5701	104.436	-66.1344	0.618498	-141.158	-887.862	932.697	127.284	-140.69	74.3927
3816	-170.823	3.60862	1.53088	61.382	34.7627	-95.0261	-173.248	-57.443	140.566	61.8705	40.7103	45.7463	-256.539	195.542	101.432	-76.0847	155.431	-101.069	944.849	-887.526	147.571	-32.4499	-78.2079	-68.5569	316.927	-56.1486	318.824	-34.2701	102.811	-66.3564	5.31432	-145.174	-881.593	926.037	126.506	-140.094	74.635
3817	-170.41	3.62797	1.51314	60.7934	35.5264	-94.8791	-173.946	-57.128	139.691	63.0485	40.3856	45.7343	-252.957	191.553	102.99	-77.5845	155.88	-102.961	944.994	-886.184	150.086	-34.9184	-77.333	-66.5023	310.876	-50.2448	312.522	-27.3913	101.406	-65.9006	2.58931	-145.308	-890.399	938.138	133.458	-145.831	71.894
3818	-171.006	3.62629	1.52612	62.0181	34.6536	-94.6736	-171.855	-58.8344	139.912	62.566	40.9669	46.6255	-256.058	194.581	106.668	-81.8322	155.603	-100.87	947.321	-890.306	150.133	-34.2396	-78.6638	-74.4631	335.902	-74.6165	335.677	-53.0661	107.029	-66.9135	6.57182	-150.151	-892.095	941.887	138.811	-150.744	69.8025
3819	-150.814	3.66852	1.53758	60.7769	34.8152	-93.7015	-168.942	-62.185	136.011	66.8495	41.223	47.8262	-258.937	197.166	110.364	-85.9436	155.172	-99.9067	946.883	-890.571	147.927	-31.8978	-79.3771	-68.1933	315.697	-54.9034	316.48	-32.0919	102.825	-65.953	6.43088	-149.538	-885.995	934.536	135.776	-147.948	71.1684
3820	-148.782	3.68948	1.52251	60.1104	36.164	-94.8255	-172.061	-58.5721	140.004	62.4029	40.9701	47.9692	-255.316	193.083	111.506	-86.8862	155.51	-99.303	947.181	-891.278	147.83	-31.6986	-79.8105	-65.1748	307.643	-47.0322	306.101	-21.1327	101.05	-64.846	3.4147	-147.567	-886.78	935.931	136.518	-147.819	71.2503
3821	-144.631	3.68387	1.55816	62.2016	34.8522	-93.9979	-169.504	-61.6047	136.64	66.1999	41.0219	49.0002	-256.809	194.376	114.816	-90.5305	155.144	-97.8426	943.441	-888.343	141.276	-25.7887	-80.7216	-70.7743	323.957	-63.0058	325.546	-41.5943	104.22	-65.8884	9.61536	-152.287	-880.425	928.728	135.479	-147.884	71.3211
3822	-150.544	3.70791	1.55712	62.0183	35.5357	-94.6268	-172.502	-58.4365	139.313	63.3285	40.7506	49.1291	-253.652	190.822	115.818	-91.3642	155.47	-97.7379	946.471	-891.569	145.523	-29.5321	-80.8921	-69.2994	319.535	-58.7069	321.195	-36.7635	103.169	-64.9258	6.35193	-149.501	-881.481	929.515	134.1	-146.461	71.7703
3823	-163.833	3.75225	1.57543	62.3421	37.1936	-94.4843	-173.063	-58.2304	138.199	64.7079	40.4361	48.9831	-247.783	184.177	116.212	-91.4459	156.341	-100.016	952.567	-896.311	156.882	-39.9946	-79.7756	-68.9326	317.975	-57.1408	319.792	-35.3184	103.026	-65.3156	8.66427	-151.074	-879.087	926.676	133.189	-146.292	71.7623
3824	-173.054	3.77396	1.56334	61.7088	38.6178	-94.2996	-173.16	-58.442	137.483	65.7245	40.2052	49.1401	-241.922	177.303	117.4	-92.5965	157.49	-102.471	952.276	-894.181	160.633	-43.7466	-78.6027	-65.6541	308.68	-48.0274	308.575	-23.4447	101.058	-64.0929	4.01033	-148.771	-884.721	934.621	137.301	-149.121	70.3811
3825	-175.579	3.80226	1.58488	62.5917	38.1574	-94.1708	-167.885	-62.5088	137.963	64.2856	41.7061	50.1623	-241.028	175.746	120.196	-95.6891	157.78	-100.972	949.26	-892.342	155.876	-39.3257	-79.6114	-67.8907	314.1	-53.2788	314.757	-30.4147	102.885	-63.6655	4.63452	-148.668	-879.871	928.465	134.396	-146.547	71.5951
3826	-183.389	3.8021	1.58537	63.5983	38.6627	-94.4978	-172.844	-58.5721	137.582	65.4502	40.3281	50.1385	-235.837	169.903	121.379	-96.8408	158.658	-103.471	946.965	-888.013	156.039	-39.8398	-78.4148	-69.2791	318.192	-57.2738	319.742	-35.6222	103.596	-64.1217	8.80233	-152.57	-877.242	926.002	134.621	-146.936	71.2159
3827	-174.169	3.8452	1.62397	63.9743	39.0975	-93.5754	-166.48	-64.4399	135.309	67.3879	41.5413	51.2437	-238.094	171.839	124.107	-100.061	158.604	-101.21	953.082	-896.367	162.393	-44.935	-79.983	-70.071	320.755	-59.8173	322.723	-38.6626	103.925	-64.5949	9.27336	-152.84	-877.825	926.785	135.979	-148.952	70.4803
3828	-173.152	3.84353	1.61809	63.8059	40.4417	-94.2199	-169.81	-60.9931	137.799	64.707	41.3179	51.6678	-231.744	164.833	126.999	-102.839	159.273	-101.245	953.396	-896.664	163.642	-46.021	-80.0388	-67.2956	313.719	-53.0568	314.448	-29.5187	101.935	-63.4743	5.38087	-149.6	-879.07	927.77	134.71	-147.323	71.1128
3829	-167.771	3.88621	1.63993	63.9703	39.9065	-93.4098	-164.705	-66.0022	134.803	67.6837	41.9833	52.8769	-232.593	165.195	130.426	-106.764	159.496	-100.736	950.22	-893.976	160.018	-42.6581	-80.6765	-68.0679	314.894	-54.1938	315.847	-31.2586	102.754	-62.6272	3.32625	-147.75	-877.704	925.937	133.506	-146.126	71.7357
3830	-169.33	3.88128	1.65183	65.6764	39.9479	-93.2579	-165.049	-65.8362	134.552	68.0904	41.8775	53.6574	-229.093	161.141	134.178	-110.762	160.013	-100.33	949.995	-894.149	160.08	-42.4825	-81.197	-70.6568	324.101	-63.1905	325.126	-41.0663	104.075	-61.7976	0.0355124	-145.639	-881.216	930.214	134.015	-146.402	71.293
3831	-162.136	3.92991	1.68866	67.022	42.739	-92.7351	-163.359	-67.5015	133.857	68.7254	42.205	55.7995	-222.035	152.176	141.171	-118.392	161.631	-98.9649	957.6	-903.356	168.774	-49.4508	-82.3832	-70.5836	323.527	-62.5784	324.918	-40.8184	103.998	-62.6261	2.80757	-147.37	-879.277	927.607	133.369	-146.655	71.2419
3832	-139.104	3.96915	1.72086	67.4914	43.5578	-91.9237	-159.773	-71.1483	131.051	71.5465	42.7876	56.7471	-221.77	151.233	143.158	-120.733	162.157	-98.2168	963.083	-909.983	177.815	-57.2107	-83.2057	-72.9891	331.402	-70.3029	331.278	-48.0565	105.937	-61.5274	-0.830908	-144.998	-881.592	930.636	133.784	-146.516	71.1486
3833	-136.532	3.95597	1.72075	67.302	42.4536	-91.1806	-156.296	-74.328	128.935	73.4223	43.5767	57.6555	-221.301	149.825	145.122	-123.073	162.949	-97.3022	949.744	-897.239	157.987	-39.383	-84.2024	-73.1498	331.217	-70.113	331.593	-48.4908	106.177	-62.5586	1.59018	-147.82	-885.485	936.078	136.62	-149.657	69.4635
3834	-114.481	3.99749	1.74619	64.4631	40.3437	-89.9359	-150.278	-80.5426	122.803	79.8543	44.1641	56.2967	-235.915	166.895	140.696	-118.788	160.547	-98.3522	946.225	-892.829	155.683	-37.6172	-83.8472	-68.7435	316.899	-56.1326	318.065	-33.6717	103.184	-63.5944	9.56391	-154.495	-877.554	927.413	136.178	-149.708	69.6137
3835	-55.1316	4.04803	1.82922	66.4877	43.4923	-88.2031	-157.868	-72.8001	117.965	84.8497	44.6808	57.2229	-231.614	161.312	142.71	-120.841	161.62	-96.9437	948.062	-896.329	157.345	-38.6525	-84.6357	-73.6902	331.537	-70.3552	333.33	-50.3812	106.557	-68.7664	30.2337	-169.772	-851.855	897.199	130.308	-146.631	72.434
3836	-22.6253	4.06219	1.85581	67.8502	45.0203	-87.4962	-156.577	-73.8663	117.787	85.1217	45.1832	59.075	-223.09	150.235	148.53	-126.968	163.981	-97.0759	945.308	-893.591	156.458	-38.0249	-84.8709	-73.5405	329.941	-68.7715	332.404	-49.4524	106.586	-68.2605	26.2252	-165.421	-850.103	893.682	129.187	-145.778	74.2787
3837	29.0838	4.09437	1.85624	64.8185	43.9916	-86.4043	-153.319	-76.9698	115.159	87.8922	45.8935	58.1981	-235.085	163.869	144.283	-122.833	162.185	-97.8017	941.619	-889.328	154.249	-36.3845	-84.6758	-66.0141	308.012	-47.275	306.655	-22.185	102.105	-68.0929	25.6284	-164.508	-845.37	887.62	129.085	-145.196	75.9663
3838	33.5801	4.06221	1.8652	67.7775	43.478	-86.7977	-153.789	-76.3407	117.383	85.6569	45.7618	59.5209	-229.652	156.62	148.356	-127.077	163.812	-96.8972	933.218	-881.43	144.18	-27.5123	-85.43	-73.9554	330.61	-69.2859	331.933	-49.4153	107.355	-67.3413	20.912	-159.86	-842.729	883.323	129.204	-145.335	77.9644
3839	66.1395	4.07656	1.9174	68.8047	44.9565	-86.1694	-151.32	-78.7747	115.703	87.4044	46.1665	61.5059	-222.355	147.113	154.96	-134.067	165.821	-93.6481	938.872	-890.176	148.753	-31.2484	-87.5049	-71.3258	324.765	-63.8217	326.052	-42.2227	104.895	-66.5166	14.3659	-152.43	-850.172	890.314	122.047	-139.962	78.2933
3840	114.822	4.07919	1.94062	67.2036	41.8458	-84.7351	-149.624	-80.3211	114.097	89.255	47.0861	60.3924	-234.993	161.477	148.746	-127.813	163.843	-92.714	941.09	-893.382	151.679	-33.789	-88.1694	-71.5135	325	-64.0112	326.33	-42.7116	105.164	-65.3977	8.4477	-146.868	-856.612	897	118.837	-136.892	78.677
3841	121.87	3.98066	1.92885	67.9818	42.2049	-84.7436	-147.951	-81.8661	114.969	88.2213	47.1471	61.5724	-230.472	155.427	152.495	-131.692	165.194	-90.0931	938.226	-895.336	147.208	-27.3246	-92.3078	-68.4416	327.387	-66.0366	328.749	-46.2274	101.343	-61.4869	-3.0566	-138.802	-866.5	909.435	116.852	-133.165	78.2608
3842	106.508	4.00209	1.92697	66.3221	40.5249	-84.3545	-150.398	-80.2982	114.098	89.8988	46.7675	60.2195	-239.783	166.096	144.382	-123.341	163.095	-90.2322	939.732	-896.192	147.357	-27.6236	-91.8953	-67.2356	319.743	-58.0755	319.562	-37.5142	101.314	-61.853	-1.78392	-138.352	-866.506	908.284	114.926	-131.901	79.2054
3843	99.1786	4.02104	1.94231	67.1022	44.2464	-84.552	-151.409	-79.2523	115.052	88.9378	46.7823	61.4543	-226.225	149.615	148.558	-127.133	165.926	-90.4178	942.88	-898.832	149.157	-29.4267	-91.372	-67.3315	317.3	-55.5231	314.296	-32.5068	102.6	-66.1899	11.06	-147.079	-863.337	902.688	111.766	-131.147	79.6222
3844	194.933	3.98474	2.01073	68.1047	42.4307	-81.8719	-149.276	-80.2017	113.528	90.2936	49.5448	60.0899	-228.247	151.967	144.636	-122.814	165.116	-89.3321	942.03	-896.917	141.349	-23.4518	-90.6387	-73.0347	330.346	-68.9056	331.186	-49.2402	106.58	-63.8625	-1.28832	-137.478	-873.874	913.726	112.373	-131.721	81.207
3845	273.589	4.02409	1.95385	67.0842	39.4844	-81.2873	-137.696	-89.0518	114.41	86.7849	52.8446	59.1918	-243.04	170.198	140.357	-118.93	162.771	-88.9257	945.455	-900.744	144.712	-26.2513	-90.7442	-71.0634	324.043	-63.1656	327.007	-43.3555	104.582	-56.679	-24.5525	-126.126	-901.806	950.821	123.404	-137.42	75.9904
3846	212.039	4.04229	1.96266	67.3686	40.6343	-82.3537	-138.785	-88.4353	115.151	86.2941	51.6711	59.6026	-240.129	166.473	141.691	-120.089	163.493	-88.5778	951.832	-907.734	153.058	-33.5085	-90.8547	-70.429	322.862	-61.8304	324.097	-40.188	104.054	-57.274	-20.4194	-127.714	-893.623	940.606	118.381	-133.712	77.4253
3847	223.339	4.06296	1.99635	67.9479	41.855	-82.1964	-136.205	-91.2302	113.001	88.6301	51.4768	60.4712	-235.994	161.376	145.252	-123.764	164.278	-88.2475	953.102	-909.375	155.045	-35.2563	-91.1007	-71.1536	325.746	-64.518	325.944	-42.3967	104.56	-59.1416	-14.2183	-130.708	-888.661	933.212	113.336	-130.442	78.485
3848	254.956	4.10183	2.02087	68.5558	42.4272	-81.7752	-133.913	-93.7805	111.065	90.7234	51.5668	61.325	-235.48	160.061	146.899	-125.598	164.859	-87.6677	955.371	-912.273	158.971	-38.9227	-91.414	-74.5425	335.884	-74.1463	334.214	-52.2637	107.417	-57.0751	-22.8484	-123.952	-890.303	936.315	115.782	-131.471	78.2376
3849	304.134	4.10437	2.04307	70.218	45.7221	-80.9966	-128.014	-99.0054	107.231	94.0996	52.5941	63.2647	-220.752	141.333	152	-130.421	168.585	-87.4961	948.443	-904.671	149.032	-30.9265	-91.1913	-74.4794	335.371	-73.7193	333.921	-51.8632	107.425	-61.03	-17.7276	-130.83	-908.246	957.018	128.517	-143.754	73.5315
3850	252.636	4.09717	2.05232	69.1475	43.9375	-81.4716	-129.417	-98.0054	107.31	94.3543	51.7769	61.7888	-229.384	151.306	144.258	-122.226	167.053	-87.1011	951.51	-907.928	152.531	-34.5228	-91.0443	-71.9374	328.619	-67.5579	328.874	-45.2973	105.002	-59.9127	-19.1929	-128.012	-899.78	947.232	123.771	-139.964	75.1228
3851	265.258	4.1285	2.06376	70.0583	45.0427	-81.4398	-128.491	-99.0157	106.289	95.4399	51.7283	62.3124	-225.511	146.382	145.756	-123.663	168.023	-88.0383	952.946	-908.735	155.855	-37.5434	-90.5441	-70.8552	325.161	-64.1129	325.782	-41.8784	104.162	-56.5849	-25.4433	-122.389	-891.104	938.63	119.651	-135.314	76.817
3852	272.733	4.14073	2.05466	66.7467	42.2336	-81.2167	-126.905	-100.593	103.868	97.9844	51.8618	60.3305	-242.848	167.262	138.763	-116.848	164.587	-87.6349	950.923	-906.936	154.111	-36.2354	-90.8364	-66.8624	313.576	-52.9224	313.32	-28.2569	101.52	-57.2143	-20.9196	-125.878	-887.608	934.255	117.746	-133.774	77.2995
3853	324.319	4.16562	2.07822	68.6311	42.6411	-81.3541	-124.294	-102.522	102.979	98.243	52.5036	60.7996	-240.058	164.02	141.121	-119.107	164.886	-86.7283	952.272	-909.104	155.199	-37.0146	-91.4132	-70.8389	324.946	-63.8031	325.101	-41.4007	104.322	-57.5619	-22.0874	-126.596	-894.983	943.844	123.697	-139.18	74.9617
3854	273.525	4.14779	2.05171	68.4849	43.8597	-82.418	-122.802	-103.554	103.55	97.0603	52.3148	60.0452	-237.368	160.85	138.021	-115.398	165.344	-88.045	953.807	-909.742	158.946	-40.2599	-90.7825	-74.6185	336.708	-75.2996	334.795	-52.4838	107.421	-62.2442	-10.9177	-140.114	-911.107	963.447	139.667	-154.386	69.8398
3855	227.382	4.09539	2.03568	68.6032	45.1206	-83.6604	-122.754	-103.305	105.073	95.2611	51.6667	58.8555	-234.948	157.877	132.871	-109.816	165.256	-88.2158	953.139	-907.964	157.563	-38.6275	-90.4165	-73.7954	333.85	-72.9772	334.645	-51.6283	106.687	-65.0048	-3.21824	-149.269	-918.26	972.405	150.515	-165.09	67.4727
3856	151.873	4.06555	1.99545	68.6255	44.9973	-84.9036	-127.392	-99.0527	108.531	91.956	50.5583	58.3029	-232.774	155.299	130.239	-106.742	165.829	-89.0966	955.759	-910.211	160.562	-40.9254	-90.0577	-71.1663	326.077	-65.0654	327.086	-43.0664	104.189	-62.28	-6.88257	-146.192	-909.859	964.03	147.581	-161.755	68.8328
3857	185.296	4.12419	1.98072	67.7289	46.2428	-85.3294	-128.802	-98.0012	108.441	92.1132	50.1189	59.0237	-233.028	155.265	132.177	-108.944	165.997	-88.6154	958.01	-913.034	161.609	-41.4711	-90.3585	-66.4336	309.613	-48.9636	311.675	-26.3228	101.203	-58.4102	-18.551	-138.54	-911.614	969.465	152.827	-165.149	67.8806
3858	192.552	4.17009	1.99177	67.5632	46.0279	-85.8724	-130.009	-96.8649	109.363	91.1559	49.7327	59.5267	-235.216	157.573	133.477	-110.555	165.807	-88.3447	958.5	-913.956	162.18	-41.7845	-90.6152	-67.7598	309.269	-48.6718	313.577	-28.6854	102.929	-56.572	-18.2447	-140.273	-903.977	964.532	156.62	-168.102	67.0177
3859	186.055	4.14589	1.99447	68.1085	47.7171	-86.0866	-130.456	-96.5209	109.243	91.3506	49.5053	59.6486	-227.008	147.787	133.512	-110.206	167.467	-90.777	956.058	-909.934	166.119	-45.919	-89.5491	-67.071	310.321	-49.6856	312.16	-27.0818	102.092	-57.2502	-10.5638	-148.538	-900.03	963.008	162.035	-173.223	65.2395
3860	138.162	4.14387	2.00603	68.3641	45.2821	-85.6599	-131.663	-95.4558	108.94	91.7568	49.7415	59.1455	-233.426	155.768	133.302	-110.295	166.043	-90.4856	958.697	-913.46	171.228	-50.2137	-90.0918	-73.737	332.269	-71.0291	331.723	-48.9204	106.872	-58.1412	-4.35332	-151.114	-889.614	947.327	150.645	-162.636	68.5488
3861	130.487	4.09404	2.01554	68.0701	44.1304	-85.673	-127.994	-98.5596	106.907	93.8817	49.8167	57.8504	-235.853	159.66	130.592	-107.462	164.178	-90.6151	949.302	-902.982	162.051	-42.0007	-89.8161	-76.455	343.483	-81.8829	338.904	-57.4576	109.061	-60.0373	3.91162	-157.039	-883.654	938.968	148.342	-160.872	70.0619
3862	320.194	4.22891	2.08267	68.7139	46.5587	-86.5956	-117.749	-108.035	101.09	98.9479	49.9444	57.1931	-229.883	152.976	128.736	-105.133	165.243	-94.6039	956.223	-906.996	171.91	-51.1327	-87.3682	-71.5573	322.85	-61.5605	322.728	-39.9404	106.073	-61.7675	4.82031	-156.472	-889.337	943.462	146.561	-161.495	69.3693
3863	376.422	4.22409	2.13116	68.6396	47.5949	-85.6639	-114.351	-111.437	97.2748	102.866	50.502	55.9333	-243.344	169.166	124.816	-101.715	163.029	-93.2248	971.015	-924.062	193.341	-68.9299	-88.7522	-73.4537	331.564	-70.3104	330.615	-47.9005	106.79	-63.0778	15.4586	-166.186	-881.911	936.33	146.685	-161.958	68.9593
3864	282.38	4.24945	2.09446	67.2702	48.3815	-85.5107	-120.461	-105.861	99.4093	101.298	50.1299	56.6746	-239.513	164.541	126.686	-103.561	163.676	-93.9369	973.581	-926.18	199.868	-74.8927	-88.4287	-67.4742	312.686	-51.955	311.187	-26.8889	103.035	-62.4757	13.096	-161.375	-876.708	927.156	136.482	-152.251	72.3214
3865	190.283	4.19948	2.04205	68.7627	46.9247	-84.3751	-123.849	-103.159	100.811	100.597	49.8713	55.8742	-236.98	161.591	123.403	-100.021	164.413	-97.3116	970.887	-919.528	198	-74.3272	-85.8363	-72.4769	327.327	-66.3627	326.942	-43.2969	106.224	-61.1203	10.4355	-155.342	-865.864	910.667	121.668	-139.065	77.734
3866	130.649	4.18065	1.98014	67.5798	46.9876	-85.2425	-129.671	-97.9961	104.117	97.7884	48.781	55.144	-232.2	156.359	121.09	-97.7186	165.569	-100.668	965.001	-911.215	190.38	-67.4635	-84.1701	-68.7848	317.084	-56.1735	315.907	-31.5973	103.608	-61.1115	14.4319	-157.668	-857.288	900.477	116.602	-134.556	79.4714
3867	97.5412	4.17839	1.94226	67.8005	44.6905	-85.5589	-131.603	-96.2043	104.826	97.1819	48.5335	54.0819	-233.974	159.09	119.001	-95.7263	165.164	-103.141	959.878	-903.965	183.284	-61.3528	-82.7223	-73.7586	329.733	-68.3097	329.304	-46.7828	107.526	-59.3286	10.4791	-155.278	-859.554	904.145	116.372	-133.277	79.2628
3868	85.6551	4.13927	1.90959	65.3025	43.1584	-84.617	-133.625	-93.8782	106.151	96.0645	49.1799	54.494	-235.687	160.875	120.166	-97.1693	165.042	-104.346	939.229	-882.191	156.937	-38.1713	-82.4384	-66.725	308.733	-48.1498	310.438	-26.174	102.605	-59.6396	13.6288	-157.511	-855.147	899.11	114.338	-131.054	80.0744
3869	14.2486	4.10244	1.89016	66.1632	41.3043	-85.7544	-139.442	-88.3354	111.187	91.0091	48.3439	55.0391	-241.231	167.04	121.538	-98.9692	164.27	-99.8527	940.674	-887.188	151.921	-32.7011	-85.148	-73.0716	326.567	-65.5751	332.381	-49.7278	106.572	-61.1744	13.5172	-154.807	-851.774	893.05	112.164	-130.286	81.2323
3870	-5.77727	4.04136	1.89805	66.6364	42.1938	-85.7525	-145.496	-81.8379	116.726	85.4603	48.4333	55.555	-231.088	154.906	123.028	-100.135	166.18	-99.8301	940.905	-887.287	151.913	-32.9676	-84.9225	-70.3313	318.714	-57.5614	320.434	-37.3309	105.183	-60.3538	5.28151	-147.522	-859.228	900.77	113.582	-131.106	82.4224
3871	-8.53545	4.03797	1.87109	64.8368	41.2141	-85.5242	-144.786	-82.5605	116.244	85.941	48.6657	54.7564	-239.12	164.691	121.421	-98.7415	164.719	-100.008	938.901	-884.964	148.963	-30.3623	-84.8387	-68.2479	312.523	-51.6142	313.715	-29.9139	103.802	-61.8566	12.7332	-154.032	-858.143	900.402	113.605	-131.19	81.2264
3872	6.18549	3.98352	1.90473	66.615	41.5832	-85.05	-148.797	-78.0522	120.46	81.7788	49.1472	55.3661	-231.536	155.274	122.388	-99.529	166.38	-98.8712	936.857	-883.589	143.094	-25.1267	-85.3094	-71.2088	321.388	-60.0008	321.792	-39.0886	106.042	-62.2801	9.37271	-150.013	-861.607	903.12	112.837	-130.873	82.4142
3873	10.1984	3.92797	1.92434	65.8783	39.4876	-84.2319	-147.507	-79.092	119.707	82.5512	49.8666	54.0413	-244.649	170.787	118.238	-95.7963	164.507	-96.0164	938.004	-886.803	139.19	-21.2889	-86.8279	-74.4562	331.764	-69.9526	331.238	-49.8749	108.445	-65.5954	13.4388	-150.505	-860.433	899.59	111.884	-131.539	82.9993
3874	-0.22031	3.91478	1.89122	63.9854	39.3119	-85.0292	-148.949	-78.089	120.31	82.0224	49.1681	53.7769	-249.423	175.689	115.339	-93.1621	164.424	-94.6732	937.52	-887.211	136.137	-18.5179	-87.4823	-68.4542	313.469	-52.437	313.42	-29.9614	104.212	-65.277	12.7481	-150.707	-864.285	904.622	112.902	-131.873	82.2943
3875	-29.594	3.86832	1.87447	66.0033	40.4926	-85.787	-151.489	-76.1987	121.881	80.6835	48.4006	52.5075	-243.106	168.18	109.959	-87.1418	166.016	-96.1574	937.709	-885.889	134.69	-17.5654	-86.3365	-73.8649	330.003	-68.538	331.148	-48.637	107.643	-67.2744	18.8865	-154.51	-858.275	897.174	112.294	-132.526	82.5903
3876	-67.6346	3.83438	1.85806	65.8316	40.8427	-86.4497	-153.058	-75.3213	122.46	80.4489	47.5706	51.9514	-238.898	163.162	108.617	-85.501	167.076	-96.7652	939.157	-886.647	135.145	-18.2294	-85.6942	-70.547	320.361	-59.2309	321.566	-38.1747	105.236	-67.1548	14.5684	-150.676	-866.196	905.909	112.192	-132.116	81.985
3877	-83.8311	3.87033	1.8176	65.5549	43.4805	-89.0019	-162.353	-66.8204	129.518	73.3702	45.3806	52.7355	-231.584	152.914	107.135	-84.2459	170.386	-95.5181	945.48	-892.555	134.19	-17.5991	-84.4246	-71.2375	313.422	-52.5798	315.039	-30.6014	106.015	-68.3146	20.3005	-155.618	-864.653	904.784	112.294	-132.406	81.1353
3878	-92.1453	3.85341	1.81293	66.3625	43.4266	-89.4597	-162.715	-66.9648	131.212	71.7081	44.6604	53.3915	-237.468	159.622	108.986	-86.5159	169.299	-91.0916	952.126	-902.905	128.557	-11.0794	-87.1769	-76.3308	328.689	-67.3841	334.126	-51.9255	109.777	-70.5378	26.1487	-159.074	-861.21	900.394	111.14	-132.266	80.796
3879	-83.7992	3.83117	1.82951	66.1614	46.2795	-89.0935	-165.518	-64.7097	130.815	72.5923	44.5227	53.8003	-229.686	149.999	108.899	-86.1935	171.069	-91.2756	950.57	-901.451	128.924	-11.5752	-87.4678	-68.4886	307.593	-46.9661	312.682	-28.5125	104.323	-73.0278	31.3818	-161.32	-856.274	893.814	109.715	-132.325	80.9373
3880	-102.774	3.80155	1.78739	65.2163	45.8453	-88.7254	-164.882	-65.8928	130.406	73.2493	44.0663	52.9368	-235.737	157.811	107.448	-84.7062	169.549	-91.3373	954.451	-904.891	126.766	-9.36653	-87.077	-66.4796	301.576	-41.5151	309.547	-24.9464	102.956	-72.8321	31.1067	-161.458	-857.367	895.401	110.135	-131.843	80.3278
3881	-102.283	3.74761	1.78918	66.7888	44.2102	-89.3375	-163.358	-67.3529	131.268	72.081	43.7526	53.7549	-233.884	155.103	108.589	-85.9883	170.151	-89.9251	949.481	-900.811	123.928	-7.19502	-88.1848	-74.5677	330.233	-69.2682	336.979	-54.8591	107.972	-72.4662	28.1662	-159.251	-861.885	900.536	110.717	-131.686	79.6383
3882	-102.927	3.77215	1.78584	66.2615	46.4189	-89.0906	-163.253	-67.679	130.199	73.2955	43.6929	54.8907	-226.605	145.708	110.309	-87.6274	171.949	-91.1407	947.347	-897.582	125.92	-9.64301	-87.432	-66.9553	305.935	-45.6434	312.172	-27.833	103.087	-73.59	29.778	-159.414	-860.009	897.749	110.104	-131.869	79.6835
3883	-114.977	3.79771	1.76606	65.3622	44.0597	-89.7082	-162.902	-67.6755	131.227	71.9006	43.7573	53.9024	-235.131	156.459	108.689	-86.1478	170.07	-90.8789	948.934	-899.415	126.101	-9.60098	-87.5576	-68.541	308.829	-47.9787	313.924	-31.5219	104.923	-71.5838	23.7454	-155.338	-865.002	904.149	112.524	-132.011	78.9039
3884	-119.372	3.77488	1.74014	65.7312	43.1623	-90.3076	-165.865	-64.8293	134.25	68.8894	43.1269	53.3379	-235.898	157.52	105.794	-83.1679	170.09	-91.5567	947.895	-897.452	123.079	-7.10056	-87.0327	-70.589	313.521	-52.2275	317.796	-36.291	106.902	-70.1326	18.6149	-152.03	-868.709	908.429	114.479	-132.465	79.3982
3885	-49.7185	4.02871	1.78953	65.6366	42.8682	-91.3652	-169.871	-60.6996	137.795	65.1743	42.427	54.9386	-235.7	153.886	104.79	-83.324	174.351	-92.7911	953.47	-896.34	124.889	-11.6736	-80.5019	-86.0772	325.6	-64.3426	332.722	-51.006	120.318	-71.6226	19.6158	-151.114	-869.095	907.501	112.492	-131.847	79.7759
3886	-20.4089	4.06666	1.79727	64.9521	43.7657	-92.3587	-172.116	-58.4549	139.397	63.452	41.9126	55.0172	-235.449	152.779	104.07	-82.9974	175.874	-93.2314	953.271	-895.649	125.044	-12.0168	-80.0051	-82.6378	313.563	-52.2815	316.385	-33.3815	118.232	-71.8623	22.6898	-153.925	-866.062	904.645	112.491	-131.508	79.8405
3887	-11.9707	4.06493	1.78646	65.5669	44.3927	-92.5762	-171.192	-59.493	138.239	64.6251	41.8518	55.1564	-233.39	150.036	104.063	-83.092	176.702	-94.0162	950.07	-893	123.65	-10.1403	-81.1124	-82.0898	316.019	-54.2491	318.195	-36.1952	118.01	-71.979	26.0891	-157.24	-861.532	900.304	112.87	-131.546	79.6788
3888	-91.3655	3.91363	1.70358	64.5102	45.477	-94.3223	-173.423	-57.4318	140.505	62.1589	40.8602	53.6917	-242.331	163.15	103.975	-82.6447	171.979	-86.8189	952.299	-901.241	112.535	1.7535	-86.2508	-71.9621	302.4	-41.8137	305.361	-21.311	108.948	-72.9425	31.4326	-161.715	-857.308	896.358	112.876	-131.111	78.9193
3889	-85.3685	3.79676	1.71439	66.4521	42.6951	-92.9035	-175.393	-56.4154	138.278	65.1927	40.5796	52.7671	-243.18	164.306	99.3587	-77.8263	172.105	-89.1458	944.598	-892.677	112.494	1.24369	-86.3326	-77.1026	324.487	-63.0139	326.234	-44.3982	111.982	-72.0032	25.0435	-156.517	-862.314	901.211	113.465	-130.955	79.4148
3890	-87.793	3.72325	1.68937	66.5003	46.6269	-92.9016	-175.205	-56.5176	138.317	65.1008	40.705	51.8163	-231.784	150.804	93.5058	-71.3318	174.999	-92.1313	938.471	-884.575	109.499	3.68089	-85.675	-69.7996	307.62	-46.9789	311.534	-27.6761	106.136	-73.8685	32.2669	-161.614	-852.481	890.002	113.924	-132.031	79.9845
3891	-74.0416	3.67291	1.71279	68.0665	47.0423	-94.2211	-177.271	-53.7891	141.184	61.8966	40.4595	52.0156	-230.264	149.009	94.4456	-71.9751	175.17	-87.2139	938.613	-887.977	99.4431	13.3524	-88.7407	-70.8627	314.74	-53.9251	318.207	-34.7494	106.393	-72.946	29.9804	-160.65	-858.057	897.11	114.014	-131.09	79.2476
3892	-121.959	3.62351	1.69705	68.0393	45.1065	-93.8044	-173.863	-57.1246	139.244	63.7115	40.9382	50.6076	-234.221	154.897	92.9483	-69.8587	173.588	-88.2467	939.244	-887.966	102.448	10.2489	-88.2099	-71.7761	320.737	-59.7932	324.628	-41.4153	106.376	-72.7055	26.427	-157.428	-864.098	903.723	113.541	-130.619	78.6605
3893	-116.238	3.57048	1.69624	67.2981	44.0688	-89.9295	-169.544	-61.7637	134.881	68.5419	42.7691	50.6848	-235.474	156.575	94.0496	-70.8074	173.022	-93.8217	932.257	-877.083	106.335	5.74608	-85.5125	-71.8942	323.177	-62.4424	328.923	-45.5327	105.805	-74.1121	31.8994	-161.031	-858.523	897.563	112.467	-130.442	78.485
3894	-111.129	3.5695	1.70446	67.9774	45.2477	-89.754	-169.974	-61.748	133.235	70.5351	42.3889	50.9493	-229.907	149.804	94.2013	-70.6647	174.184	-94.505	932.167	-876.121	105.144	6.60783	-85.0302	-71.8961	322.728	-61.9765	328.796	-45.4831	105.938	-74.5872	32.2854	-160.755	-858.068	896.651	111.938	-130.442	78.485
3895	-110.851	3.60722	1.70626	65.8941	44.1393	-88.8138	-167.162	-64.4596	130.429	73.5114	42.9596	51.1675	-238.928	160.524	96.7947	-73.7335	172.332	-93.4635	932.108	-876.804	103.97	7.73198	-85.6163	-67.3437	308.378	-48.1194	314.739	-30.0629	102.96	-74.5587	31.5978	-160.159	-859.013	897.534	112.078	-130.442	78.485
3896	-106.545	3.61778	1.713	66.3912	45.793	-89.7176	-165.413	-65.4439	131.648	71.6597	43.4307	51.3521	-230.196	149.935	96.5064	-73.0934	174.227	-94.4354	930.981	-875.081	107.064	4.58363	-85.0614	-66.6836	305.724	-45.4144	311.629	-27.0386	102.86	-74.6871	30.8343	-159.128	-857.382	895.191	112.701	-131.158	78.8294
3897	-112.681	3.63032	1.7031	66.8861	46.2451	-90.4593	-165.872	-65.0187	132.304	70.9335	42.9726	51.6759	-229.695	149.274	98.3024	-74.7841	174.189	-93.1907	932.562	-877.182	104.98	6.49832	-85.5292	-67.4175	307.363	-46.9578	313.227	-28.8732	103.524	-75.1602	32.0361	-159.68	-854.684	891.803	112.835	-131.614	79.2156
3898	-111.886	3.63968	1.70297	66.4914	46.1426	-90.1922	-163.557	-67.0847	132.11	70.8755	43.4159	52.3257	-232.235	152.098	100.79	-77.4875	173.563	-91.8228	932.604	-878.085	103.141	8.20984	-86.2428	-66.5643	304.858	-44.4734	309.892	-25.497	103.145	-74.7463	30.3318	-158.612	-853.554	890.416	114.904	-132.989	79.4593
3899	-123.498	3.63142	1.69303	66.6454	44.2329	-89.6857	-162.526	-68.4877	130.523	72.6252	43.2918	51.7374	-235.652	156.409	100.746	-77.2951	172.927	-92.6703	935.808	-880.303	103.876	7.38411	-85.4911	-69.4092	313.058	-52.3105	317.33	-33.7658	105.252	-73.1238	25.3514	-155.457	-860.639	898.743	114.383	-131.555	78.9595
3900	-114.124	3.58766	1.69644	67.9181	44.7118	-90.416	-166.731	-64.1523	133.249	69.9373	42.9412	50.8001	-231.36	151.579	98.5772	-74.6853	173.998	-93.5891	935.546	-879.273	103.8	7.4646	-85.016	-74.139	328.389	-67.2246	333.137	-50.8238	108.059	-73.5077	26.3288	-155.863	-857.672	895.097	114.667	-132	79.5374
3901	-121.409	3.57551	1.71138	67.7466	44.7036	-90.8151	-169.154	-61.5046	135.351	67.7377	42.9047	50.9672	-229.155	148.784	98.3842	-74.4812	174.571	-93.1653	934.858	-879.19	105.803	5.62215	-85.3409	-70.5953	318.212	-57.2984	322.311	-38.8549	105.473	-72.8934	22.7266	-153.021	-863.362	901.454	114.218	-131.269	79.2654
3902	-139.218	3.57906	1.6847	67.5258	44.8014	-92.1163	-169.464	-61.103	136.997	65.7685	42.3644	50.5691	-231.941	152.286	98.5747	-74.6692	174.018	-90.4764	940.247	-886.207	102.515	9.20269	-86.5778	-69.8783	316.584	-55.7679	320.417	-36.6509	104.849	-72.4709	21.3814	-152.174	-866.144	904.937	113.944	-130.823	78.6511
3903	-139.015	3.60332	1.67063	66.7829	46.9137	-92.915	-169.35	-61.2468	137.663	64.9406	42.0062	50.7599	-237.189	158.52	99.711	-76.0741	172.869	-85.5171	948.014	-897.139	96.2088	16.036	-89.0481	-65.832	305.303	-44.9643	308.388	-23.61	102.155	-73.5933	27.493	-156.866	-858.241	896.361	114.078	-131.22	78.7738
3904	-137.408	3.61801	1.65835	67.1631	47.4807	-92.6028	-169.456	-61.6314	136.454	66.4538	41.6204	51.0109	-232.574	153.049	99.1977	-75.3243	173.58	-87.9491	945.673	-892.823	97.1338	14.6589	-87.6349	-66.2229	304.933	-44.6562	309.467	-24.9916	102.802	-73.8733	29.1203	-158.028	-855.857	893.689	113.699	-130.842	78.7834
3905	-134.226	3.62619	1.67149	67.8458	48.0133	-93.9449	-172.113	-58.5548	139.046	63.6106	41.2406	51.4369	-228.448	147.936	100.004	-75.9685	174.423	-86.6643	944.496	-892.515	96.7281	14.9618	-88.3412	-67.123	306.008	-45.779	312.735	-28.4392	103.529	-74.2969	28.65	-157.035	-856.51	893.872	113.324	-130.861	78.7317
3906	-144.481	3.63024	1.65712	67.0761	45.5211	-93.8905	-171.456	-59.2382	139.468	63.0724	41.2584	51.2065	-238.766	160.359	101.01	-77.3936	172.402	-85.6896	945.207	-893.966	97.1022	14.637	-88.8141	-68.7631	311.754	-51.095	316.199	-32.4612	104.648	-73.7182	26.8027	-155.851	-859.098	896.979	113.237	-130.442	78.485
3907	-145.207	3.62133	1.64945	66.485	44.2648	-93.4669	-171.44	-59.5664	138.41	64.2997	41.2406	50.9458	-243.957	166.687	101.025	-77.5488	171.326	-85.7236	945.619	-894.416	98.546	13.2263	-88.7155	-69.0027	313.091	-52.3604	316.612	-32.8614	104.701	-73.8247	26.1168	-155.121	-860.689	898.644	113.222	-130.442	78.485
3908	-145.712	3.59528	1.65147	66.4591	43.4646	-92.8156	-171.004	-59.9796	137.157	65.6935	41.6513	49.9743	-244.517	167.765	98.6156	-74.8018	171.203	-87.8012	943.941	-891.326	101.67	9.98117	-87.5455	-69.9859	315.972	-55.1567	319.771	-36.2538	105.321	-74.5503	26.819	-155.071	-861.466	899.224	112.779	-130.442	78.485
3909	-129.314	3.50305	1.69611	66.8722	43.1424	-91.1669	-174.851	-55.975	138.011	65.3856	42.0968	48.139	-240.508	163.619	91.7563	-67.3609	172.283	-91.5443	940.532	-885.021	102.43	8.79925	-85.516	-72.0859	323.287	-62.7396	331.16	-47.7335	105.919	-73.9234	23.9936	-153.197	-865.35	903.642	113.309	-130.442	78.485
3910	-139.37	3.5425	1.65539	65.4741	43.7968	-91.5127	-173.278	-57.4521	137.576	65.64	42.1757	48.2853	-243.076	166.717	93.7289	-69.4928	171.699	-92.1311	940.601	-884.718	103.829	7.49146	-85.1612	-66.7622	306.924	-46.6953	313.324	-28.5311	102.544	-74.661	28.2067	-156.373	-860.146	898.016	112.962	-130.442	78.485
3911	-146.989	3.54981	1.63768	65.4584	44.5152	-92.3318	-170.506	-60.1081	137.231	65.6248	42.0997	47.8034	-241.053	164.51	92.3042	-67.9399	172.177	-92.4596	942.397	-886.305	104.841	6.72113	-84.9138	-66.0759	304.701	-44.4132	310.239	-25.5374	102.353	-74.5436	27.1358	-155.323	-859.467	896.951	113.233	-130.614	78.6185
3912	-154.426	3.57263	1.63008	66.2582	45.499	-94.4949	-173.11	-57.6331	140.136	62.377	40.8961	48.1359	-240.347	163.805	92.2541	-68.0118	171.944	-89.2113	945.231	-891.401	101.927	9.93021	-86.55	-66.9227	306.473	-46.0656	312.113	-27.7248	103.149	-75.2843	28.8843	-156.153	-856.643	893.348	113.149	-131.113	78.8577
3913	-145.064	3.53519	1.6681	67.119	43.6786	-93.4532	-172.939	-57.8802	138.422	64.4	41.4062	47.6293	-241.361	165.398	92.0277	-67.6698	171.649	-90.3355	944.347	-890.005	105.593	6.44488	-85.9704	-73.8057	327.505	-66.4186	333.071	-50.6428	107.754	-75.6103	26.9147	-153.782	-858.328	894.396	112.995	-131.46	79.1869
3914	-153.505	3.55323	1.6352	64.8104	44.5937	-94.3609	-173.538	-57.3895	140.021	62.5981	40.7683	48.2741	-247.728	172.685	94.2177	-70.3985	170.428	-86.88	948.892	-896.916	102.478	9.97944	-87.6296	-64.6014	300.729	-40.6307	304.892	-19.9861	101.599	-74.81	24.875	-152.826	-861.251	898.076	113.568	-130.835	78.6483
3915	-155.566	3.57774	1.6086	64.9144	42.1914	-93.3261	-171.938	-59.4408	137.344	65.6762	40.9339	47.9403	-251.75	177.783	94.1722	-70.4242	169.494	-90.9934	945.59	-890.661	106.472	5.61492	-85.3355	-68.4475	310.878	-50.1632	314.565	-30.9969	104.702	-74.246	25.7394	-154.234	-859.664	896.994	113.623	-130.442	78.485
3916	-158.017	3.5586	1.61666	65.0546	43.1434	-94.0737	-173.991	-57.0545	139.472	63.3655	40.7726	47.2762	-246.929	172.609	91.6818	-67.5312	170.101	-91.8359	943.172	-887.805	108.33	3.73167	-84.9434	-67.1191	307.091	-46.6168	312.11	-27.8762	103.399	-74.7927	25.5724	-153.197	-857.339	893.482	113.427	-130.928	79.168
3917	-151.814	3.5427	1.64015	66.1151	41.5963	-94.6021	-173.895	-57.0035	140.14	62.4572	40.6859	47.6383	-248.565	174.771	92.6409	-68.6621	169.284	-90.1938	942.216	-888.377	110.348	1.9495	-85.8506	-73.8493	328.321	-67.2254	333.311	-50.8625	107.683	-75.4425	25.0346	-151.973	-858.373	893.924	113.181	-131.398	79.3781
3918	-143.461	3.50107	1.67094	65.6469	40.3636	-93.8728	-175.866	-55.0519	139.706	63.1473	40.9913	47.4873	-250.292	177.005	91.688	-67.7408	168.738	-89.7711	938.68	-885.231	109.659	2.27617	-86.0972	-73.8303	329.565	-68.7957	336.179	-53.3678	107.118	-73.9115	19.2622	-148.022	-864.295	900.554	113.504	-130.679	79.1412
3919	-160.877	3.54505	1.62751	64.9159	40.7241	-94.5885	-174.049	-56.8949	139.899	62.7325	40.7077	47.5539	-251.55	178.53	91.1529	-67.3042	168.467	-90.2538	939.152	-885.258	110.153	1.74009	-85.6695	-68.7814	313.372	-52.7938	318.165	-34.0173	104.058	-73.8422	21.0628	-150.186	-865.362	902.736	113.754	-130.442	78.485
3920	-148.523	3.50292	1.63274	65.0098	40.2346	-93.0779	-177.549	-53.1439	141.609	61.3166	41.4085	46.8031	-252.447	179.774	88.8668	-64.9038	168.555	-93.118	936.406	-880.34	110.906	0.603406	-84.1025	-68.4987	311.033	-51.2542	323.395	-38.3742	103.147	-73.3359	20.6535	-150.171	-863.615	900.866	113.955	-130.442	78.485
3921	-154.785	3.51234	1.63292	65.3708	39.777	-93.4371	-174.7	-55.5329	141.031	61.4886	41.7432	46.6563	-251.158	178.562	89.3467	-65.2211	168.503	-93.3091	937.102	-881.021	112.922	-1.20192	-83.9564	-70.5248	318.266	-57.7644	325.777	-41.8653	104.92	-72.7811	18.7226	-148.948	-865.872	903.634	114.309	-130.442	78.485
3922	-170.734	3.52009	1.61839	65.8742	41.8489	-94.4545	-173.16	-57.841	139.641	63.0654	40.6978	45.3943	-242.645	169.242	81.9071	-57.2045	169.869	-96.4351	936.192	-878.207	119.595	-7.7081	-82.3527	-69.643	316.348	-55.7499	321.958	-37.8779	104.341	-74.3865	24.0418	-152.371	-861.974	899.038	113.069	-130.442	78.485
3923	-158.022	3.47511	1.67539	64.5636	39.3227	-92.6548	-175.909	-55.0312	138.965	64.153	41.4032	45.7258	-248.139	175.603	84.218	-59.9274	168.879	-95.9122	936.279	-879.164	123.184	-10.8199	-82.7802	-71.4313	321.23	-61.3333	334.434	-50.1291	104.723	-73.9699	16.6816	-145.39	-869.246	905.602	112.438	-130.442	78.485
3924	-160.821	3.48486	1.70208	65.5391	40.1175	-93.0054	-173.262	-56.8964	139.483	63.054	41.9822	45.5082	-243.114	169.938	82.3102	-57.8496	169.672	-95.6425	939.416	-882.911	128.927	-15.8163	-82.895	-70.4778	318.508	-58.011	325.691	-41.7227	104.813	-74.0226	12.5583	-141.355	-874.701	910.667	112.062	-130.564	79.2454
3925	-69.0075	3.48924	1.77368	67.7429	45.7909	-89.636	-170.521	-58.2439	141.269	60.8884	46.3967	45.1703	-244.955	171.724	78.7146	-54.2682	170.016	-93.9686	943.18	-889.75	134.953	-20.4745	-83.3598	-71.5171	320.865	-59.9371	326.739	-43.5122	106.186	-86.4139	45.4503	-158.007	-831.846	859.886	95.9562	-125.149	83.4083
3926	-76.2309	3.51057	1.73395	65.5672	44.8635	-89.6105	-169.802	-59.1575	140.154	62.0879	46.238	45.8925	-251.202	178.707	82.1151	-58.159	168.946	-94.1145	941.773	-888.439	136.236	-21.7577	-83.23	-68.4017	311.956	-51.2199	316.027	-31.9655	104.171	-85.8425	50.673	-166.402	-834.884	865.686	101.654	-127.993	81.3259
3927	-115.147	3.4789	1.72603	65.9979	44.7784	-90.8452	-169.802	-59.7787	139.241	63.1546	44.7998	46.3426	-256.068	184.267	83.797	-60.1865	168.082	-89.2784	944.72	-894.214	124.102	-9.6596	-85.446	-68.0796	309.349	-49.7072	324.082	-38.4107	102.61	-84.7333	51.2038	-169.577	-837.97	870.495	105.809	-130.778	79.2035
3928	-127.667	3.50045	1.70944	65.0241	42.5994	-90.6562	-168.703	-61.2552	137.579	65.0042	44.4811	46.1595	-254.883	183.276	83.7017	-59.8874	167.882	-93.6712	942.892	-889.81	135.515	-20.689	-83.2194	-70.7345	317.966	-57.6447	328.532	-44.2993	104.921	-82.5593	46.6276	-168.183	-845.056	879.227	107.706	-130.442	78.485
3929	-146.338	3.49002	1.64584	64.6837	44.0343	-93.4781	-170.786	-60.0044	139.677	62.8122	42.1649	46.0905	-251.9	180.08	85.7463	-61.5574	167.985	-91.7589	946.591	-894.925	130.456	-14.864	-84.4628	-66.2881	307.027	-46.5689	315.454	-31.2448	101.903	-82.4613	44.7326	-166.308	-845.577	879.972	108.228	-130.036	77.5885
3930	-146.43	3.54586	1.64038	65.246	42.8466	-94.9859	-174.529	-56.079	142.045	60.3158	40.919	46.5572	-254.777	182.077	85.5619	-62.3161	170.012	-92.7345	945.662	-892.388	131.742	-16.7835	-82.9784	-71.3668	316.419	-55.9658	323.173	-39.2455	105.786	-82.7906	42.0754	-162.749	-843.032	875.96	108.121	-130.442	78.485
3931	-152.334	3.53364	1.632	63.6807	43.0345	-95.3159	-174.503	-56.0383	141.893	60.4101	40.6555	46.0541	-254.076	182.031	85.6723	-62.0454	169.442	-93.9603	945.945	-892.157	136.764	-21.3359	-82.6782	-67.0138	305.974	-45.756	311.436	-26.516	102.772	-82.8789	39.7595	-160.324	-844.894	877.438	108.343	-130.747	78.5267
3932	-156.477	3.5373	1.65303	64.0592	40.2558	-94.1364	-174.571	-56.9503	138.334	64.7522	40.3614	46.9392	-259.295	188.273	88.8989	-65.6634	167.749	-94.6535	946.662	-893.089	145.202	-29.0199	-82.6547	-74.2607	328.915	-67.9803	335.49	-52.9237	107.754	-82.8661	37.1392	-157.555	-846.876	878.879	108.195	-130.939	78.7087
3933	-162.246	3.49797	1.67508	63.7352	38.8611	-94.2121	-175.868	-55.2408	139.895	62.9908	40.7266	47.0118	-262.655	192.421	90.7827	-67.6576	166.863	-93.0346	946.794	-894.499	144.735	-28.4038	-83.4336	-71.551	322.509	-61.7161	327.772	-44.2397	105.566	-81.2831	31.6999	-154.153	-853.55	886.342	108.871	-130.442	78.485
3934	-167.744	3.49581	1.6634	64.2576	39.6402	-94.8665	-173.81	-57.0241	140.615	61.9257	40.6462	46.0861	-257.471	187.101	86.5903	-62.9126	167.386	-94.7231	945.585	-892.162	147.967	-31.7009	-82.5869	-70.6913	320.702	-59.9582	325.235	-41.4142	104.849	-81.2751	31.2119	-153.634	-854.368	887.135	108.715	-130.442	78.485
3935	-166.396	3.49211	1.67795	64.174	40.4703	-95.2026	-173.803	-56.6173	141.775	60.4686	40.861	45.4192	-254.197	184.237	85.1034	-60.8876	166.979	-94.8199	951.058	-898.139	158.015	-40.5363	-82.6741	-68.814	317.676	-56.9614	321.949	-37.9696	103.516	-81.3528	29.0748	-151.215	-857.338	890.342	107.077	-129.143	77.8787
3936	-158.99	3.51017	1.65438	64.2994	41.3438	-94.5254	-173.477	-57.7397	139.384	63.4893	40.439	45.1839	-251.145	181.035	84.8056	-60.3682	167.218	-98.1029	949.041	-893.468	159.46	-42.4729	-80.8168	-68.7573	316.044	-55.358	320.217	-36.1219	103.569	-82.1007	33.0369	-154.217	-851.27	883.426	107.763	-130.442	78.485
3937	-167.709	3.49065	1.68041	63.6587	38.9386	-94.0551	-174.156	-57.0917	138.935	64.072	40.6499	45.9627	-257.382	187.841	87.9659	-64.1561	166.362	-96.3223	948.116	-893.957	156.844	-39.8146	-81.6616	-73.6319	329.569	-68.8003	336.33	-53.4655	106.821	-80.9989	27.361	-149.735	-855.423	887.264	108.621	-130.604	78.825
3938	-162.426	3.5299	1.65065	61.7901	39.0876	-94.9683	-174.205	-56.6383	140.374	62.1648	40.6119	46.7098	-261.811	192.935	91.382	-67.9792	165.312	-94.8531	948.258	-895.175	155.002	-37.924	-82.282	-65.9252	306.153	-45.9357	310.943	-26.072	101.892	-80.2868	26.9062	-150.459	-857.304	889.954	109.526	-130.442	78.485
3939	-187.646	3.48367	1.70467	63.1613	37.2936	-94.4351	-176.799	-54.0911	141.339	61.4337	40.6844	47.0858	-265.813	197.489	93.2474	-70.125	164.623	-92.9444	956.828	-905.655	166.323	-47.5006	-83.1686	-71.9981	326.526	-65.6085	328.778	-45.4156	105.611	-79.1818	20.4181	-145.522	-866.376	899.578	110.073	-130.442	78.485
3940	-190.535	3.47549	1.7122	63.3777	37.3256	-94.9397	-174.665	-56.0415	141.146	61.3437	40.7158	46.928	-265.234	197.271	93.618	-70.321	164.22	-92.0796	959.906	-909.616	169.189	-49.7708	-83.5353	-72.5651	329.74	-68.7347	330.116	-46.8584	105.821	-78.8025	17.2146	-142.863	-870.955	904.318	110.155	-130.442	78.485
3941	-187.265	3.4776	1.72175	63.2698	37.5817	-94.8179	-174.421	-56.5186	140.17	62.4674	40.6273	47.2578	-267.579	200.067	94.4049	-71.2534	163.492	-90.9818	963.935	-914.715	172.876	-52.6466	-84.0221	-73.9094	333.631	-72.6303	334.889	-52.1823	106.86	-79.2357	17.5729	-142.669	-871.154	904.212	109.941	-130.442	78.485
3942	-182.258	3.48187	1.68382	62.2879	35.5429	-94.0882	-174.502	-57.1772	137.838	65.3865	40.324	47.9444	-272.043	205.455	96.4926	-73.6064	162.008	-91.3986	953.704	-903.453	157.823	-39.8752	-83.4823	-74.1679	332.101	-70.9476	334.666	-52.6084	107.727	-79.2748	20.367	-145.348	-867.219	900.337	110.307	-130.442	78.485
3943	-169.89	3.46297	1.69121	61.9451	35.1228	-94.339	-176.276	-55.0373	139.189	63.827	40.4516	48.3185	-276.843	210.806	95.9183	-73.3288	160.981	-88.8672	952.2	-903.445	153.304	-35.8928	-84.3881	-73.6216	330.855	-70.0889	335.946	-53.0187	106.621	-78.1909	18.5056	-144.292	-864.684	897.251	111.029	-130.787	79.5003
3944	-168.828	3.45833	1.71942	62.1849	34.8796	-93.7557	-175.916	-54.8707	139.187	63.6545	41.0589	48.5027	-279.337	213.761	95.2789	-72.7658	160.17	-88.1912	958.294	-910.331	164.311	-45.6178	-84.474	-71.262	324.797	-63.8899	326.292	-42.6512	105.002	-76.1855	10.1355	-138.508	-872.843	906.063	112.364	-130.942	80.3358
3945	-163.207	3.44005	1.74257	62.1552	37.0884	-94.6246	-179.809	-51.3672	141.444	61.5548	40.1625	47.4193	-277.805	211.956	87.9238	-65.1663	160.583	-87.4612	962.208	-915.157	169.314	-49.8651	-84.7349	-68.8613	318.029	-57.2835	318.803	-34.4894	103.4	-77.4451	12.6374	-139.805	-870.409	903.116	112.743	-132.024	80.8991
3946	-171.608	3.43336	1.73368	62.81	37.0396	-94.5115	-178.697	-52.4894	140.77	62.2133	40.3017	46.8304	-276.481	211.111	86.9976	-63.8637	160.334	-88.4119	962.198	-914.51	169.804	-50.4103	-84.2221	-70.7019	323.498	-62.5929	324.111	-40.3614	104.707	-78.4571	16.5198	-142.827	-870.954	904.074	112.141	-132.009	80.315
3947	-176.302	3.40254	1.7134	62.2389	36.2464	-94.6648	-178.277	-52.5645	142.097	60.8585	40.3015	46.1421	-277.08	212.598	83.9027	-60.8766	159.639	-89.1166	953.386	-904.666	158.209	-40.0193	-83.7261	-70.089	321.029	-60.2279	322.856	-38.8511	104.249	-78.5842	20.0797	-146.162	-868.414	901.832	111.67	-131.664	80.0411
3948	-171.65	3.39504	1.69504	60.0013	37.3706	-94.0572	-176.157	-54.681	140.38	62.6001	40.7945	46.2539	-277.508	213.659	84.2433	-61.0539	158.696	-88.5792	950.506	-902.005	153.545	-36.0231	-83.8843	-64.0384	303.591	-43.6585	306.829	-21.1138	100.045	-78.9217	22.3521	-148.213	-867.439	901.142	111.837	-131.493	79.4817
3949	-173.849	3.40259	1.70546	61.9095	35.7546	-94.5732	-174.606	-56.3954	139.602	63.0988	40.6299	46.3818	-279.7	216.595	83.8757	-60.7857	157.693	-87.8511	956.448	-908.744	162.622	-44.1048	-83.8774	-74.8123	336.493	-75.4945	337.996	-55.6416	107.492	-77.7525	18.1847	-145.212	-871.223	905.11	112.225	-131.315	79.5003
3950	-147.283	3.44347	1.73032	62.2296	36.9599	-94.1042	-175.334	-55.6324	137.493	65.1604	40.8256	47.141	-284.92	221.924	85.6978	-63.041	157.046	-87.7257	967.505	-920.715	177.774	-56.8349	-83.9249	-70.1973	321.652	-60.6641	321.839	-38.1769	104.752	-74.9453	8.54957	-138.28	-869.114	901.2	111.151	-129.259	83.5358
3951	-155.533	3.41201	1.73121	62.8018	37.5903	-94.5436	-177.432	-52.8733	144.077	58.2941	41.2274	46.3311	-281.893	218.711	82.6645	-59.5566	157.423	-87.6714	968.233	-921.7	177.628	-56.5164	-83.8569	-71.6481	324.972	-63.7792	325.578	-42.5032	105.982	-76.1974	12.538	-141.689	-871.272	904.226	112.469	-130.663	82.5309
3952	-138.401	3.41281	1.72473	61.9398	40.5426	-94.987	-178.673	-52.1276	142.744	59.9128	40.3457	44.5617	-281.844	219.587	72.5312	-48.9877	157.485	-88.8068	969.79	-922.556	181.163	-59.6813	-83.3387	-66.6656	309.134	-48.5184	311.762	-27.1489	102.506	-77.5783	17.0323	-143.989	-862.199	893.206	112.519	-131.911	83.9807
3953	-142.804	3.34412	1.79228	64.1891	39.252	-93.8272	-176.515	-53.6332	141.389	61.0638	41.4396	43.0806	-282.077	220.073	66.4071	-42.817	158.419	-89.3198	970.234	-922.66	182.003	-60.4246	-83.0912	-71.1827	325.074	-64.015	324.875	-41.2357	104.976	-74.8494	5.55527	-136.056	-872.534	904.441	114.658	-132.336	85.1994
3954	-140.497	3.35211	1.74831	62.9116	39.4168	-95.0905	-175.444	-55.0549	142.131	60.2161	40.7242	41.7812	-281.11	221.288	60.4726	-36.2806	157.09	-89.3071	969.107	-921.237	176.348	-55.0759	-83.2392	-68.9544	315.512	-54.3314	316.318	-32.3822	104.334	-74.2055	1.90945	-133.309	-882.807	915.796	114.819	-132.122	83.962
3955	-153.875	3.37734	1.73797	63.6898	40.2125	-94.5505	-175.167	-56.2575	139.565	63.4449	40.1941	41.3103	-278.574	219.719	60.5055	-35.8132	156.17	-92.0153	972.383	-922.786	185.38	-63.3462	-81.9556	-73.1425	326.139	-64.3715	327.688	-45.2531	107.849	-77.2679	15.054	-144.356	-879.748	913.896	116.218	-134.583	81.5656
3956	-161.669	3.35936	1.71423	62.5428	39.9745	-94.7782	-173.233	-57.6053	140.153	62.3986	40.7457	40.7991	-278.379	219.444	60.4545	-35.7168	156.561	-92.4763	966.454	-916.364	176.051	-55.2138	-81.6938	-69.9479	317.704	-56.3841	319.023	-35.5947	105.277	-78.2869	22.1564	-151.747	-878.303	914.324	119.555	-137.657	79.4633
3957	-177.185	3.39441	1.70816	63.492	41.5053	-94.5561	-172.721	-58.1246	139.637	62.9365	40.9378	40.5433	-276.986	218.495	59.9645	-34.9078	156.178	-93.7608	970.016	-919.156	182.981	-61.3875	-81.109	-75.9187	333.504	-71.5462	336.373	-55.1713	109.968	-79.674	31.8167	-159.205	-866.737	902.073	118.794	-137.689	79.5665
3958	-174.204	3.43914	1.65158	61.5087	41.1446	-94.7668	-175.282	-55.9362	139.717	63.1308	40.2897	40.8053	-277.859	220.241	63.26	-38.197	155.234	-96.3043	967.89	-915.094	182.748	-61.5234	-79.8974	-68.9718	310.576	-49.073	313.839	-30.8693	105.774	-78.5415	31.8214	-159.734	-867.153	903.12	116.589	-135.282	79.3264
3959	-175.387	3.55969	1.65916	63.6668	42.142	-94.8398	-173.82	-57.1881	139.879	62.8468	40.5177	41.4358	-274.466	215.208	59.4171	-35.6904	158.818	-98.1297	969.217	-914.439	185.795	-64.96	-78.0068	-80.9912	335.713	-73.5581	339.379	-58.7544	114.553	-78.6333	36.8112	-164.372	-859.791	895.412	117.208	-135.6	79.7117
3960	-164.462	3.55244	1.6181	60.8375	42.3208	-94.7347	-175.394	-55.7463	139.047	63.7072	40.4348	41.2408	-276.726	218.505	62.8119	-38.9306	157.485	-99.6766	970.57	-914.798	189.902	-68.6702	-77.4783	-69.1978	302.432	-41.2807	305.88	-22.6523	106.814	-77.096	32.0182	-161.242	-865.326	901.937	116.785	-133.699	79.3292
3961	-173.538	3.47494	1.62118	63.4009	42.3008	-95.2304	-174.119	-56.3685	141.64	60.6463	40.7697	40.4763	-279.218	221.857	62.7709	-38.5908	156.798	-99.5352	974.032	-918.748	195.845	-73.6287	-77.8141	-75.6854	328.671	-66.9381	333.183	-51.5895	109.934	-78.449	37.9343	-165.095	-857.565	893.205	115.633	-133.846	79.5612
3962	-170.843	3.44623	1.63692	62.9656	41.5371	-94.8137	-176.815	-54.5473	139.691	63.2551	40.0774	41.9247	-283.499	226.195	68.0738	-44.3323	155.779	-97.9851	977.954	-924.496	203.06	-79.5363	-78.967	-72.1918	322.133	-60.9352	326.912	-43.7809	106.467	-77.4303	32.4876	-160.668	-865.485	901.936	114.233	-132.233	79.0545
3963	-166.106	3.43388	1.6162	61.2058	41.9288	-94.9942	-174.351	-56.1164	141.39	60.9526	40.8724	41.4013	-283.282	226.087	66.8967	-43.1309	156.056	-98.2384	977.996	-924.451	202.425	-78.8181	-78.9007	-66.5494	307.314	-46.7329	311.018	-26.3491	102.426	-76.5545	29.3463	-158.594	-871.595	909.155	113.307	-130.442	78.485
3964	-184.122	3.36991	1.61854	62.154	39.1087	-93.7403	-181.825	-51.4819	137.953	66.7616	38.5321	40.3893	-283.11	226.625	64.6262	-40.7147	155.981	-102.116	966.785	-910.043	189.814	-68.313	-77.1559	-70.369	321.378	-60.3608	323.655	-40.1773	104.779	-77.1913	31.8342	-159.922	-868.451	905.369	112.234	-130.442	78.485
3965	-181.662	3.36946	1.61487	60.6015	39.0618	-93.5769	-182.236	-51.1012	137.695	67.0886	38.5405	40.3511	-281.885	225.839	65.345	-41.14	155.328	-102.555	962.952	-905.821	186.278	-65.5183	-76.8493	-67.8096	315.106	-53.9276	312.088	-28.5668	103.584	-77.2194	33.2708	-161.55	-868.974	906.402	112.743	-130.442	78.485
3966	-170.554	3.39469	1.60797	61.7524	42.8546	-95.0838	-176.08	-55.0569	140.881	61.9136	40.1337	38.8802	-278.531	223.545	60.6676	-35.7938	155.107	-101.032	973.501	-917.78	198.636	-75.8392	-77.5989	-66.5013	311.293	-50.4403	309.65	-25.5014	102.454	-77.8113	38.0097	-165.473	-864.569	901.886	112.541	-130.442	78.485
3967	-180.514	3.36661	1.64787	62.8391	40.7829	-94.9067	-176.74	-54.5631	140.447	62.5058	40.0559	39.831	-281.997	227.001	63.8535	-39.3725	154.609	-99.3804	973.915	-919.665	197.217	-74.1542	-78.3223	-72.4029	328.449	-67.3791	329.923	-46.7626	105.796	-77.694	34.1449	-161.368	-868.571	905.268	111.543	-130.442	78.485
3968	-189.23	3.34733	1.62051	62.4516	38.6981	-94.807	-178.602	-53.492	139.815	63.7856	39.2244	38.4042	-279.192	224.743	59.5842	-34.8151	155.121	-102.946	962.47	-905.219	184.517	-63.6994	-76.6321	-71.0138	323.574	-62.4929	325.015	-41.6534	105.056	-76.4179	29.0248	-157.841	-873.137	910.242	112.222	-130.372	78.5734
3969	-192.726	3.32459	1.60526	62.0418	37.6962	-95.038	-176.459	-54.8508	140.504	62.4204	39.9708	37.8078	-278.786	224.669	58.5657	-33.8028	155.367	-103.755	955.746	-897.74	175.527	-55.899	-76.276	-74.6837	335.585	-74.4018	336.67	-54.4702	107.62	-76.5648	30.56	-159.283	-871.387	908.616	112.89	-130.442	78.485
3970	-187.349	3.31292	1.58271	60.8358	35.0456	-94.1503	-182.625	-50.4159	137.595	66.7818	38.6521	39.2319	-285.375	230.914	63.9116	-40.0577	155.277	-106.462	945.921	-885.525	165.347	-47.4977	-74.8787	-72.3993	326.501	-65.4895	331.067	-48.0099	105.968	-76.0172	30.2751	-158.62	-866.677	902.679	111.295	-129.281	79.6594
3971	-186.549	3.30867	1.60885	60.5621	35.3413	-94.8233	-178.304	-53.5121	139.366	63.9558	39.559	39.8775	-287.153	232.873	65.7974	-41.9896	154.56	-102.435	954.042	-897.001	171.66	-52.3908	-76.6381	-69.8977	319.219	-59.2282	329.71	-44.7468	103.165	-75.5451	22.7703	-150.75	-870.297	904.509	109.401	-128.722	80.5473
3972	-191.227	3.3204	1.59441	60.5119	34.062	-94.9948	-176.847	-54.311	140.758	62.0746	40.1462	40.7667	-287.959	233.319	71.1208	-47.5169	154.27	-102.025	954.553	-897.863	170.724	-51.4073	-76.7469	-71.5846	325.142	-64.3288	328.995	-45.4227	105.155	-74.1386	19.0124	-149.194	-874.302	909.703	111.806	-129.376	80.5151
3973	-187.867	3.32929	1.58555	60.5171	34.8143	-95.0888	-175.99	-55.0312	141.044	61.6785	40.2908	40.6059	-287.646	233.06	71.3257	-47.6416	154.274	-102.693	954.601	-897.328	171.393	-52.1469	-76.364	-69.8772	319.822	-58.9963	322.75	-38.77	104.113	-74.2852	22.155	-151.9	-869.363	904.234	111.397	-129.058	81.1476
3974	-180.049	3.34602	1.59094	60.834	35.6557	-94.4619	-178.536	-53.3427	138.794	64.7168	39.6213	40.8676	-290.302	235.615	72.574	-49.1115	154.078	-103.587	961.964	-904.111	181.958	-61.5908	-75.8878	-72.8065	328.499	-67.7561	333.864	-50.5937	105.921	-72.9944	19.3691	-149.79	-863.038	896.083	112.173	-129.607	83.5135
3975	-174.119	3.32183	1.59673	60.5975	34.1317	-94.0122	-175.59	-54.6395	140.896	61.5777	41.3477	40.1029	-289.016	234.681	69.222	-45.3804	153.954	-104.102	952.841	-894.343	170.87	-52.1551	-75.5569	-69.822	319.239	-58.3021	321.863	-38.0372	104.246	-70.5214	11.2847	-145.071	-869.768	904.243	115.183	-130.596	84.2197
3976	-166.238	3.37602	1.62228	60.1341	33.5106	-93.1872	-179.897	-51.864	137.754	65.9985	40.2367	43.0626	-297.287	242.276	75.9131	-53.5683	153.701	-102.702	954.825	-897.19	168.663	-49.914	-75.8432	-73.964	323.937	-62.4761	328.129	-45.0121	108.224	-72.78	18.0017	-149.455	-862.632	895.113	116.387	-133.576	85.4248
3977	-169.527	3.35831	1.58436	58.936	34.569	-93.7463	-178.991	-53.2229	137.231	66.6221	39.6766	41.9796	-293.676	239.131	72.9231	-49.878	153.441	-103.847	947.738	-889.31	160.126	-42.4512	-75.4949	-69.0218	311.525	-50.3806	313.941	-29.7279	104.662	-73.8573	24.9624	-155.66	-861.045	894.559	116.2	-133.563	84.2156
3978	-168.055	3.31557	1.57361	59.468	36.1607	-94.5519	-173.367	-57.2752	140.11	62.3966	41.0486	39.6107	-287.781	233.873	66.9423	-42.8107	153.656	-103.908	944.779	-886.321	154.16	-36.8383	-75.692	-66.8698	308.005	-47.2488	310.906	-26.1513	102.665	-74.1912	25.9856	-156.512	-859.661	893.165	117.195	-134.566	84.0192
3979	-175.197	3.3074	1.56253	59.061	34.3167	-94.8367	-176.039	-55.251	139.875	63.068	40.1456	41.1099	-293.329	238.896	71.668	-48.2777	153.392	-102.466	944.952	-887.585	150.121	-32.776	-76.4024	-67.6575	312.158	-51.2814	313.429	-29.0547	103.121	-72.907	24.2004	-156.598	-864.96	900.379	117.626	-133.805	83.0546
3980	-176.894	3.29349	1.56616	58.7497	33.937	-94.5448	-175.047	-56.18	139.295	63.6363	40.4233	41.8855	-295.466	240.984	74.8691	-51.5458	152.664	-100.228	947.065	-891.781	146.742	-28.697	-77.9235	-66.9725	312.655	-51.7129	313.305	-29.2623	102.461	-72.5176	24.5944	-157.752	-869.673	906.67	117.051	-132.927	81.8089
3981	-184.679	3.2696	1.58829	60.0363	33.2638	-94.6192	-178.505	-53.2198	140.094	63.2128	39.7632	40.659	-295.254	241.045	69.0111	-45.4911	153.334	-100.793	948.111	-892.193	146.023	-28.0888	-77.6031	-69.9801	321.737	-60.1532	318.337	-35.5975	105.056	-71.2117	17.5037	-151.908	-876.781	914.078	116.185	-131.17	82.6584
3982	-146.568	3.24273	1.60507	61.4188	30.1332	-95.0187	-183.685	-49.0539	144.703	59.7268	38.8169	42.6459	-306.623	252.503	71.3453	-49.3841	153.2	-98.4715	947.76	-892.74	137.198	-19.917	-78.8391	-71.7243	325.374	-63.8268	325.32	-42.6926	105.936	-61.616	-17.664	-122.841	-891.145	926.878	112.719	-124.164	88.1085
3983	-160.276	3.20603	1.61094	61.0828	31.0129	-95.1673	-176.925	-54.2851	140.956	61.8841	40.0431	42.2014	-306.033	253.086	70.1414	-47.7857	152.382	-95.2061	945.855	-892.162	125.428	-9.43534	-80.0125	-70.8384	324.69	-63.254	322.622	-39.3408	105.002	-67.449	-3.66174	-132.543	-896.062	931.822	115.072	-129.071	84.859
3984	-163.325	3.20838	1.58192	58.6077	32.4334	-94.7573	-177.081	-54.5281	139.626	63.5315	39.9009	42.7204	-305.603	252.816	73.9131	-51.2662	151.389	-94.4661	946.426	-893.017	122.927	-7.17635	-80.2046	-64.6198	305.222	-45.1393	309.827	-24.2642	100.249	-68.8555	2.39505	-137.875	-896.341	933.047	116.365	-130.712	82.5445
3985	-172.386	3.21655	1.57886	59.8054	30.3591	-94.9215	-176.936	-54.5342	140.134	62.9496	39.9434	43.2914	-305.185	252.345	77.8843	-55.1165	150.705	-94.4094	946.674	-893.268	127.132	-11.3437	-79.8935	-74.1048	334.244	-73.0302	335.516	-52.8991	106.956	-70.6562	7.2755	-143.519	-901.716	940.744	122.782	-136.857	79.6227
3986	-173.661	3.24345	1.56491	58.1956	31.3018	-93.9228	-178.162	-54.4016	136.709	67.2384	39.4543	44.3723	-307.091	253.655	83.1635	-60.6613	150.411	-95.4727	948.888	-894.766	130.566	-14.5337	-79.2761	-67.9466	315.468	-54.6596	316.485	-32.1343	102.787	-71.7656	18.1739	-152.861	-890.642	930.579	122.443	-137.101	78.4069
3987	-187.76	3.26489	1.53939	58.4811	32.3094	-95.0126	-174.823	-56.1053	140.702	61.9482	40.491	42.166	-299.681	246.904	78.7421	-54.9482	150.494	-96.8173	949.634	-894.602	133.971	-17.8395	-78.5729	-67.6425	314.699	-53.9319	315.621	-31.1112	102.527	-71.3812	18.5447	-153.604	-891.353	932.062	121.992	-136.692	77.7197
3988	-187.941	3.29718	1.50426	57.8807	32.8739	-95.1295	-174.101	-56.5797	141.057	61.3852	40.6769	41.2937	-295.78	243.283	77.517	-53.0503	150.319	-98.2804	951.666	-895.733	139.599	-23.1766	-77.7853	-65.7401	309.021	-48.4148	309.88	-24.8671	101.247	-70.5428	12.461	-149.513	-899.128	941.033	125.538	-139.492	76.7107
3989	-188.346	3.28656	1.52598	59.3919	31.3563	-94.835	-174.876	-56.287	139.945	62.9132	40.3519	42.5467	-297.791	244.941	82.3122	-58.1457	149.737	-96.4739	952.298	-897.512	137.91	-21.6533	-78.3783	-74.5589	336.055	-74.8338	336.699	-54.1288	107.143	-71.1153	14.788	-152.178	-898.832	941.826	128.554	-142.251	75.4935
3990	-181.105	3.3206	1.51388	58.2647	31.9343	-94.1684	-174.138	-57.5163	137.541	65.7632	40.3403	43.7022	-298.65	245.354	87.7234	-63.7108	149.099	-95.98	953.581	-898.992	137.456	-21.1395	-78.5289	-68.2869	316.34	-55.5247	317.647	-33.3191	102.883	-70.7327	17.9862	-154.675	-891.91	934.615	126.166	-140.274	75.8808
3991	-184.667	3.36255	1.51906	59.106	31.9772	-93.8092	-173.709	-58.2102	136.095	67.4313	40.2819	43.7125	-296.347	243.054	89.3174	-65.0148	148.731	-97.0882	959.215	-904.346	148.645	-31.3187	-77.9368	-70.687	323.677	-62.7658	325.988	-42.0306	104.218	-70.4561	17.7598	-154.513	-890.346	933.2	126.069	-140.773	75.5587
3992	-182.968	3.39149	1.4924	57.9835	32.6888	-93.8215	-173.702	-58.2152	136.094	67.4252	40.241	43.2874	-292.962	239.727	89.5941	-64.8088	148.549	-98.5732	958.61	-902.59	150.718	-33.5278	-77.2025	-67.6083	314.504	-53.7861	316.176	-31.4342	102.211	-69.3843	17.3434	-155.064	-888.582	932.089	126.389	-140.459	75.454
3993	-186.157	3.43274	1.48307	59.4412	32.8586	-94.201	-172.255	-58.9532	137.649	65.2883	40.7707	42.916	-289.594	236.38	89.9488	-64.731	148.401	-99.2069	965.813	-909.869	162.973	-44.3914	-76.9026	-74.39	334.827	-73.4434	335.079	-52.7159	107.304	-68.5053	10.9229	-151.076	-896.864	942.128	131.444	-144.463	74.1371
3994	-185.484	3.45101	1.49083	59.1709	32.6378	-93.1687	-173.77	-59.0266	133.423	70.92	39.7069	43.3784	-287.566	233.92	93.2158	-67.997	148.292	-101.014	960.429	-902.824	157.548	-39.9697	-76.1179	-72.1691	326.162	-64.7536	327.55	-44.8519	106.032	-68.9942	18.0928	-157.288	-887.685	932.993	131.465	-144.762	74.0442
3995	-199.911	3.43696	1.465	59.631	32.5907	-94.7478	-173.819	-57.2481	139.359	63.4264	40.5074	42.4312	-283.313	229.874	92.0853	-66.5818	148.697	-100.334	959.686	-902.446	155.411	-38.0094	-76.4745	-73.857	333.355	-72.1017	334.27	-51.488	106.635	-68.1409	8.91834	-151.343	-901.66	949.364	137.88	-150.063	72.0951
3996	-191.599	3.47672	1.47659	58.423	33.7108	-93.8272	-172.008	-59.6771	136.025	67.333	40.5077	43.4959	-283.781	229.757	96.0242	-70.7138	148.449	-100.017	963.486	-906.728	159.885	-41.7712	-76.7387	-67.7766	314.899	-54.1068	315.68	-31.16	102.448	-67.7494	11.741	-153	-893.371	940.057	134.362	-147.175	73.0533
3997	-187.595	3.50099	1.45975	57.6911	35.3175	-94.708	-174.582	-56.8699	138.914	64.1868	40.1063	42.7368	-277.859	223.782	95.4272	-69.4925	148.636	-101.173	964.355	-906.828	163.509	-45.2703	-76.2306	-64.8012	307.082	-46.496	305.493	-20.4263	100.699	-67.1424	11.2607	-152.787	-891.895	938.659	133.836	-146.242	73.3202
3998	-196.364	3.51839	1.47643	60.0313	34.0873	-94.499	-171.713	-59.2783	138.594	64.1706	40.7994	43.4513	-278.841	224.475	97.8478	-72.2155	148.588	-100.325	966.828	-910.139	165.113	-46.3791	-76.761	-74.6971	335.15	-73.5472	334.562	-52.6507	107.837	-67.3453	11.2236	-153.547	-893.413	941.496	137.75	-149.906	72.1437
3999	-190.334	3.54332	1.48082	59.7168	33.9928	-93.6539	-169.848	-61.6369	135.511	67.733	40.8837	44.4404	-279.6	224.746	100.996	-75.614	148.424	-99.7984	963.805	-907.314	159.184	-41.0184	-77.1036	-74.1431	330.981	-69.207	332.395	-50.6073	107.666	-67.9019	14.7264	-157.689	-892.501	942.396	142.264	-154.158	70.5355
4000	-183.508	3.53893	1.47493	58.887	35.5552	-94.1748	-170.735	-60.3322	137.224	65.6073	40.9264	44.0311	-274.857	219.867	101.943	-76.0866	148.384	-99.665	961.367	-905.01	155.541	-37.5995	-77.4803	-67.2518	312.147	-51.1335	314.61	-30.6851	102.36	-67.4398	14.3676	-159.071	-893.841	946.19	147.748	-159.013	68.7377
4001	-188.787	3.53939	1.4839	59.988	35.1257	-94.6199	-173.341	-57.9152	138.543	64.4131	40.3673	43.6489	-269.905	214.704	101.936	-75.6729	148.552	-100.65	956.823	-899.298	152.159	-35.3688	-76.8377	-69.449	318.854	-57.7949	321.63	-37.7788	103.562	-67.0941	16.3887	-160.871	-889.577	941.568	146.127	-157.643	69.1193
4002	-182.028	3.55981	1.46521	59.2177	36.5997	-95.1736	-173.143	-57.3132	141.039	61.18	40.9195	43.2282	-265.277	209.681	101.613	-75.0246	149.102	-101.469	956.769	-898.606	154.711	-38.0449	-76.4059	-66.0569	309.473	-48.7515	311.094	-26.0632	101.127	-66.1391	13.3652	-159.851	-893.174	947.41	150.487	-161.164	67.7286
4003	-179.163	3.59458	1.49	61.4222	36.3996	-94.465	-170.554	-60.1816	138.572	63.9743	41.0988	44.1647	-265.869	209.791	104.345	-77.989	149.06	-100.563	965.59	-908.711	166.206	-47.8574	-77.0393	-75.2982	338.585	-77.1326	336.989	-54.8613	107.9	-65.4507	7.84516	-155.599	-899.068	954.254	152.646	-163.064	67.161
4004	-163.099	3.64527	1.49924	58.9412	37.7381	-93.6008	-166.565	-64.3241	135.062	67.6939	41.5986	45.3793	-268.007	211.281	107.937	-82.4298	149.42	-100.504	964.763	-908.025	163.925	-45.5694	-77.4443	-65.5293	308.14	-47.4349	306.753	-22.056	101.412	-65.7494	13.9233	-160.995	-891.007	946.626	153.151	-163.78	66.8898
4005	-172.608	3.72914	1.52835	61.0113	37.0233	-94.3213	-170.052	-60.9382	137.35	65.4197	41.0294	47.0452	-270.16	213.217	111.747	-87.3755	149.861	-99.8664	967.927	-911.81	166.522	-47.5841	-77.9074	-73.4824	324.687	-63.2022	326.6	-43.6102	107.613	-65.4733	15.8006	-163.728	-888.887	946.574	156.873	-167.495	65.453
4006	-156.486	3.74314	1.51116	61.5417	37.5334	-93.4221	-167.667	-63.0958	135.435	67.1079	41.9039	47.1404	-265.711	208.092	112.311	-87.5308	150.238	-100.301	964.086	-907.681	161.716	-43.2185	-77.7928	-75.9266	331.382	-69.513	333.268	-51.371	109.576	-64.6986	11.7784	-163.147	-898.296	960.482	164.608	-174.23	62.6087
4007	-155.089	3.73152	1.50274	61.2927	36.2009	-92.9654	-174.127	-59.0462	132.679	72.0016	39.3681	47.3873	-266.546	207.773	110.768	-86.308	151.508	-102.515	956.868	-898.614	154.68	-37.1031	-77.1922	-77.8678	337.065	-74.7424	336.862	-56.1985	111.495	-64.3145	12.9601	-163.783	-893.836	955.091	162.165	-171.123	63.7085
4008	-133.224	3.75818	1.48039	59.0573	37.2421	-93.3995	-169.644	-61.8134	134.603	68.6408	41.0275	48.0997	-268.862	209.474	111.822	-87.923	151.987	-100.131	953.33	-896.685	146.028	-28.8597	-78.8009	-67.339	305.479	-44.1317	304.513	-21.2813	104.553	-63.2008	8.81533	-160.898	-895.733	957.831	163.16	-171.214	63.7209
4009	-127.198	3.75021	1.47305	60.5616	37.007	-93.5644	-171.454	-59.9525	135.652	67.5016	40.9177	48.5369	-270.674	210.493	111.07	-87.3626	152.479	-97.9403	952.612	-897.518	139.512	-22.3166	-80.1965	-69.3047	311.071	-49.4483	311.417	-28.8243	105.839	-61.3637	0.377827	-154.897	-901.243	966.094	168.44	-175.529	62.7704
4010	-124.867	3.71343	1.47094	62.2326	35.5706	-94.9178	-176.009	-55.1397	141.249	61.5769	40.2902	48.7277	-276.988	216.345	108.168	-84.9206	153.168	-95.1564	956.389	-903.654	139.671	-21.8832	-81.8116	-75.3855	331.648	-69.578	333.022	-51.6185	109.029	-58.3462	-7.55024	-147.987	-897.535	962.718	166.342	-172.574	63.7188
4011	-116.244	3.62316	1.46948	62.1928	34.5366	-94.5226	-174.31	-56.9519	138.463	64.4457	40.521	48.8843	-285.119	224.481	106.48	-84.0513	153.509	-92.2561	953.687	-902.666	131.176	-14.2534	-83.2908	-74.8642	337.694	-76.2777	336.14	-53.6793	107.291	-58.5035	-6.53769	-147.946	-894.577	958.024	162.694	-168.848	65.0256
4012	-128.319	3.65064	1.46871	60.4074	34.5927	-94.148	-173.34	-58.2597	136.72	66.4589	40.4189	49.7365	-289.002	228.424	108.646	-86.5476	152.897	-91.8445	954.789	-903.913	131.547	-14.7014	-83.2585	-67.9385	315.93	-55.0872	315.848	-31.4017	102.558	-58.9525	-2.18689	-151.131	-888.748	949.996	158.016	-164.442	66.467
4013	-139.386	3.67692	1.48143	60.2493	34.9167	-94.6777	-172.184	-58.7191	138.581	63.9957	40.8404	49.6266	-285.176	224.924	110.785	-88.1304	152.121	-91.3188	957.967	-907.747	136.143	-18.5484	-83.4177	-68.115	316.32	-55.4969	316.715	-32.2149	102.624	-59.8958	3.27025	-154.303	-882.396	940.151	151.023	-158.665	68.4499
4014	-129.617	3.75552	1.47158	59.4038	34.759	-94.9353	-174.825	-56.3463	139.803	63.0167	40.2744	50.1418	-282.454	221.643	111.375	-89.2382	153.45	-94.0503	955.865	-903.45	139.828	-22.5501	-81.8503	-67.3916	309.26	-48.6213	309.085	-23.7262	102.696	-57.5603	-4.8328	-148.024	-885.041	944.215	152.231	-159.148	68.2169
4015	-134.312	3.77789	1.4828	60.5008	33.6496	-94.4846	-172.258	-58.9445	137.785	65.0791	40.6746	50.3443	-282.674	222.081	112.756	-90.4879	152.767	-93.7923	959.652	-907.768	144.265	-26.1234	-82.1242	-70.5607	318.033	-56.952	320.032	-35.9057	104.877	-57.1151	-6.80614	-144.546	-882.674	938.252	143.911	-151.693	70.8496
4016	-139.286	3.77099	1.47913	59.4015	35.3365	-95.0258	-172.565	-58.0696	140.201	62.1702	40.8659	49.6684	-277.558	217.278	113.692	-90.7669	152.38	-94.3517	960.928	-908.924	147.891	-29.306	-82.048	-66.4769	308.917	-48.1499	309.08	-24.0736	101.898	-57.9239	-3.77504	-147.194	-882.105	938.052	145.275	-153.299	70.1089
4017	-120.866	3.82243	1.50208	60.0849	36.1718	-94.417	-170.46	-60.4834	137.559	65.1095	41.0036	50.2482	-277.135	217.115	116.748	-93.7277	151.515	-94.7064	969.944	-918.578	161.602	-40.9788	-82.1036	-67.3846	310.988	-50.0585	312.579	-27.952	102.491	-56.6921	-9.44716	-142.79	-885.261	942.698	147.417	-155.542	69.1866
4018	-143.691	3.79514	1.51925	61.6378	35.283	-94.5115	-170.893	-59.9509	138.19	64.4132	40.9931	50.2528	-272.101	212.063	118.397	-94.9195	151.22	-93.6202	963.133	-912.321	152.559	-33.5442	-82.6995	-74.254	334.154	-72.7576	334.669	-51.9506	106.852	-58.2371	-3.31358	-148.225	-884.174	942.234	149.631	-158.285	67.9245
4019	-114.561	3.95361	1.57119	61.4499	33.7397	-93.1637	-172.949	-59.607	133.561	70.4862	39.9917	53.3855	-282.232	217.346	115.545	-95.4744	158.661	-96.2637	961.442	-908.289	154.363	-35.8717	-81.0227	-80.977	338.572	-77.0186	336.648	-54.3373	112.51	-58.2095	-2.37689	-148.869	-882.514	940.106	148.522	-156.797	68.4875
4020	-127.357	3.91693	1.56009	59.7414	33.8026	-92.4698	-178.277	-56.0156	129.652	75.7566	38.5696	52.131	-280.186	216.53	114.719	-93.9952	156.994	-99.4846	957.497	-902.094	154.258	-36.0728	-79.9924	-72.2011	315.871	-54.8539	315.903	-31.6952	106.379	-59.5372	3.39245	-152.209	-877.293	931.705	142.817	-152.187	70.2692
4021	-127.844	3.91776	1.5507	59.9068	33.5309	-92.5831	-176.494	-57.1597	130.751	74.1887	39.1466	51.5929	-277.348	213.988	114.275	-93.1101	156.654	-100.255	957.926	-902.013	156.074	-37.668	-79.7631	-72.0011	315.2	-54.0175	317.112	-33.2732	106.368	-58.676	-0.560782	-147.491	-876.93	928.905	136.59	-146.459	72.4176
4022	-126.58	3.83336	1.52966	61.2586	32.7006	-92.3041	-173.471	-59.6892	130.352	74.2523	39.8949	50.5232	-272.585	210.517	114.824	-92.7038	155.041	-100.192	953.301	-897.706	151.076	-33.0713	-80.599	-74.6913	331.807	-70.3477	333.005	-50.3547	107.499	-56.9244	-6.4147	-143.069	-878.718	931.84	137.605	-146.922	72.203
4023	-150.301	3.85015	1.55601	62.0668	34.8012	-93.5904	-170.492	-60.772	135.192	67.8197	41.1295	50.0022	-264.339	201.599	114.12	-91.2757	155.662	-99.0781	958.4	-904.283	158.055	-39.1266	-81.5488	-73.542	329.948	-68.59	331.776	-48.8708	106.512	-58.054	-5.29428	-143.273	-879.872	932.705	137.945	-148.369	71.6234
4024	-151.163	3.88114	1.57746	62.9518	36.6465	-94.1669	-170.765	-60.2919	136.992	65.813	40.9707	50.1058	-258.396	194.886	114.693	-91.4371	156.131	-99.3032	964.272	-910.534	168.162	-48.1446	-81.6239	-74.591	334.789	-73.2995	334.391	-52.08	107.467	-58.0031	-5.52005	-143.098	-879.609	932.847	138.708	-149.172	71.2807
4025	-142.144	3.90609	1.58424	61.6286	36.8764	-94.0671	-170.471	-60.6829	136.532	66.354	40.9818	50.4753	-259.033	195.196	115.718	-92.8265	156.393	-99.6574	961.387	-907.315	164.149	-44.6957	-81.5597	-68.7209	315.845	-54.8332	316.728	-32.7249	103.453	-59.6432	1.30708	-146.926	-873.077	923.002	132.297	-144.441	73.0963
4026	-155.216	3.92148	1.58156	62.1168	37.5515	-94.2985	-169.071	-61.5796	137.42	64.9776	41.4909	50.6674	-251.44	186.985	117.936	-94.6877	156.977	-100.434	955.812	-900.834	157.777	-39.4287	-81.1581	-68.1351	314.623	-53.7295	315.298	-31.0448	102.989	-59.0022	2.76488	-148.024	-868.576	917.433	129.125	-141.205	74.2925
4027	-146.168	3.9397	1.58684	62.3258	38.249	-94.2471	-171.072	-60.0501	137.893	64.955	40.8742	50.7644	-249.215	184.61	118.038	-94.6399	157.134	-101.373	960.076	-904.475	163.945	-44.7192	-80.7428	-68.5413	313.386	-52.3498	315.753	-31.9068	103.645	-59.232	2.7725	-146.582	-867.778	914.53	124.365	-137.292	75.8061
4028	-150.986	3.9487	1.61579	63.1626	39.0235	-93.5596	-167.12	-64.1577	134.419	68.5474	41.2999	51.2951	-244.043	178.817	120.645	-97.1071	157.596	-101.813	956.697	-900.631	161.236	-42.6626	-80.5994	-69.9488	316.945	-55.7523	320.029	-36.6362	104.664	-62.6992	12.7435	-153.35	-864.368	909.421	123.068	-138.087	75.276
4029	-135.31	3.92917	1.63346	63.566	37.5365	-92.5216	-165.619	-66.0422	131.771	71.6321	41.5472	51.9125	-247.891	182.553	121.29	-98.1385	157.469	-100.929	949.566	-893.929	152.695	-35.2989	-81.3208	-74.3161	330.952	-69.6101	334.793	-52.5833	107.516	-61.7292	9.24472	-148.686	-856.885	898.047	116.746	-132.301	79.4112
4030	-131.04	3.91781	1.62676	62.7532	39.8479	-93.5283	-168.949	-62.142	135.848	67.0195	41.3542	52.0322	-244.951	179.043	121.552	-98.2849	157.999	-99.5355	951.598	-897.114	154.435	-36.3289	-82.2604	-67.2526	310.027	-49.2973	312.7	-28.3678	102.737	-65.1842	16.5305	-152.617	-853.803	892.957	115.655	-133.389	79.4122
4031	-143.066	3.90961	1.64968	63.6957	38.8337	-93.7587	-168.324	-62.3382	136.283	66.2349	41.6894	52.2733	-242.013	175.564	122.115	-98.7448	158.406	-98.824	949.534	-895.593	152.848	-35.0931	-82.6853	-69.4641	316.432	-55.4353	318.619	-34.9799	104.421	-63.126	7.69187	-145.984	-861.301	901.592	116.492	-133.17	79.4145
4032	-139.188	3.87248	1.65207	64.1109	39.775	-93.7672	-173.452	-57.0941	140.363	62.2138	41.6556	52.7522	-237.946	170.343	122.463	-99.0562	159.387	-97.2707	949.539	-896.81	150.159	-32.3748	-83.6129	-69.0813	315.783	-54.8365	317.351	-33.5577	104.136	-64.4386	10.2811	-147.266	-863.198	903.12	114.557	-132.028	79.4367
4033	-123.258	3.80382	1.70964	65.566	39.049	-92.5914	-172.077	-57.0757	140.77	61.3523	42.9891	52.6853	-237.916	169.384	119.115	-95.7165	160.274	-95.559	945.902	-894.306	144.352	-27.2314	-84.5936	-74.2659	332.269	-70.457	329.862	-48.2782	108.302	-66.1699	8.68239	-143.444	-864.85	902.622	112.093	-130.953	81.7355
4034	-127.041	3.79409	1.6737	62.9142	40.2391	-92.7265	-167.555	-62.7203	136.997	65.5325	42.4556	51.5465	-245.404	176.164	108.319	-85.154	160.993	-94.4393	945.272	-894.303	140.671	-23.7766	-85.1873	-65.2684	304.432	-44.2884	308.352	-23.6238	101.529	-67.6342	14.7391	-148.288	-862.098	899.74	112.146	-131.368	80.703
4035	-133.575	3.79977	1.68238	64.1495	40.1468	-93.9852	-169.017	-61.3621	138.441	63.8916	41.7222	51.8014	-242.778	172.722	107.221	-83.955	161.557	-92.4493	944.259	-894.448	135.567	-19.0952	-86.2033	-67.9007	312.338	-51.7049	313.967	-30.0942	103.581	-66.5721	12.5086	-147.615	-865.647	904.629	113.235	-131.487	80.1873
4036	-128.714	3.80041	1.6829	65.4453	39.9737	-94.4052	-170.703	-59.7598	139.908	62.423	41.3716	52.31	-239.989	169.292	108.171	-84.8499	161.954	-91.9135	942.586	-892.944	133.196	-17.0845	-86.4674	-75.163	333.23	-72.0322	336.347	-54.8199	108.749	-67.328	16.5898	-151.267	-865.811	905.417	112.982	-131.141	79.0369
4037	-136.851	3.80731	1.66873	63.8783	38.7319	-93.257	-167.759	-62.9654	136.179	66.4408	41.8321	52.0175	-245.426	175.614	108.293	-85.1151	161.351	-93.1958	941.879	-890.992	133.633	-17.8155	-85.6728	-69.4323	314.966	-54.1778	317.58	-34.2251	104.923	-66.7968	12.6239	-148.021	-871.454	911.699	112.665	-130.614	78.6639
4038	-136.778	3.76695	1.66939	65.2341	39.4657	-93.8225	-168.838	-61.591	137.365	64.9988	41.8578	50.9823	-240.714	170.679	106.601	-82.877	162.169	-93.8476	942.472	-890.873	133.446	-17.6677	-85.2581	-73.9255	329.726	-68.5513	333.293	-51.0586	107.575	-68.3597	17.0419	-150.617	-868.089	907.456	111.565	-130.517	78.5519
4039	-142.138	3.76037	1.66699	63.9978	40.5703	-94.0389	-169.486	-60.6919	138.058	64.1411	41.9063	50.6535	-240.914	171.081	106.397	-82.6285	162.225	-93.6203	944.691	-893.272	135.741	-19.6344	-85.2848	-67.0892	309.744	-49.2176	313.073	-28.6467	102.703	-69.5524	18.2369	-150.31	-866.982	905.32	110.534	-130.508	78.8371
4040	-155.015	3.755	1.68086	65.2309	40.2492	-94.4328	-170.429	-59.8478	139.016	63.1867	41.5775	50.8998	-237.584	167.105	106.721	-82.8527	162.746	-93.4045	944.799	-893.525	136.168	-20.083	-85.35	-69.7429	317.655	-56.7826	320.432	-36.8449	104.648	-68.9096	14.5794	-147.629	-871.799	910.775	110.958	-130.453	78.5069
4041	-154.95	3.72626	1.68221	65.6039	40.8061	-94.0492	-172.234	-57.9556	140.246	62.0723	41.6665	50.6744	-234.18	162.913	105.634	-81.6252	163.715	-94.4794	943.974	-891.65	134.779	-19.0173	-84.6572	-69.6778	317.368	-56.4878	319.964	-36.3619	104.637	-68.8467	13.9623	-147.224	-872.467	911.525	111.615	-130.77	78.8535
4042	-153.467	3.73057	1.66839	64.9471	41.4903	-93.922	-170.71	-59.5742	139.505	62.8318	41.7631	51.0798	-234.676	163.138	106.084	-82.2374	163.831	-94.3305	940.796	-888.389	131.858	-16.6563	-84.7405	-67.808	312.761	-52.0537	314.017	-29.7675	103.221	-70.2639	21.3006	-153.04	-867.525	906.488	110.719	-130.442	78.485
4043	-143.999	3.72084	1.73051	65.7622	41.2651	-94.0943	-170.397	-60.0628	140.22	62.1455	41.4089	52.2179	-238.563	165.527	104.511	-81.7754	165.993	-90.4763	943.91	-894.896	132.753	-16.6985	-87.2893	-72.6194	324.956	-64.0903	329.07	-45.789	106.372	-73.631	25.5121	-153.486	-866.175	903.109	108.4	-130.442	78.485
4044	-140.468	3.69534	1.73883	65.1029	40.9263	-93.8955	-175.879	-54.9228	140.584	62.2463	41.1003	51.0826	-238.356	165.609	101.155	-78.047	166.102	-91.6816	942.641	-892.642	132.964	-17.2245	-86.5811	-69.9312	316.226	-55.4588	319.741	-36.0345	104.972	-72.9842	20.2276	-149.289	-871.859	909.084	109.227	-130.48	78.6694
4045	-141.884	3.6913	1.73412	65.9008	41.5524	-93.7834	-172.562	-58.1126	139.45	63.203	41.4415	51.3324	-237.319	164.091	100.833	-77.7486	166.48	-91.5409	940.309	-890.329	131.332	-15.9404	-86.7824	-70.7414	319.924	-59.1178	323.814	-40.2972	105.281	-74.4517	26.3749	-153.559	-865.553	902.221	108.237	-130.442	78.485
4046	-132.412	3.70405	1.73022	64.0958	42.0708	-92.8931	-169.525	-61.1659	137.112	65.6335	42.0224	51.9044	-241.037	168.149	102.563	-79.7735	165.828	-90.6928	939.403	-890.028	130.268	-15.0867	-87.2133	-66.2632	307.538	-47.2087	310.291	-25.5262	102.179	-75.1148	29.5039	-155.82	-861.995	898.316	107.928	-130.442	78.485
4047	-143.952	3.65991	1.73332	65.9468	41.701	-93.744	-171.955	-58.7828	139.231	63.4551	41.375	50.9277	-235.189	161.44	98.7357	-75.294	167.199	-91.7911	939.297	-888.701	128.757	-13.9708	-86.4262	-70.2672	318.431	-57.7075	322.413	-38.8622	105.091	-73.7756	22.4943	-150.757	-869.624	906.554	109.289	-130.525	78.5263
4048	-152.844	3.67224	1.72348	65.4321	44.1183	-95.1035	-173.106	-57.2901	141.408	60.8123	40.9838	51.0517	-229.46	154.557	97.5749	-73.988	168.401	-91.7306	939.647	-889.183	131.898	-16.9574	-86.4067	-66.7157	308.04	-47.6627	311.821	-27.1893	102.619	-75.5019	27.2238	-153.448	-863.5	899.338	109.398	-131.731	78.5778
4049	-157.792	3.6622	1.73659	65.8426	41.89	-93.8495	-170.13	-60.5159	138.789	63.735	41.4629	51.0265	-231.436	156.847	99.6803	-76.059	168.14	-93.6443	940.443	-888.607	136.742	-21.6523	-85.2695	-70.0273	317.511	-56.7982	321.594	-37.919	104.948	-74.5751	20.4586	-147.767	-871.076	907.027	108.782	-130.828	78.5558
4050	-146.441	3.64768	1.74007	65.5222	44.4956	-93.9288	-173.954	-56.6666	140.599	62.0009	41.3761	51.4965	-225.305	149.291	99.4523	-75.774	169.502	-93.5477	938.497	-886.631	135.027	-20.2365	-85.3178	-66.2602	306.339	-46.0868	311.005	-26.2262	102.311	-76.0903	25.7726	-151.083	-863.759	898.632	108.533	-131.225	79.0378
4051	-154.551	3.63596	1.72628	65.5651	42.1518	-93.1044	-167.756	-63.005	137.142	65.4657	41.7911	51.0954	-231.49	156.724	100.557	-76.9216	168.403	-93.8434	938.104	-885.438	130.125	-15.8467	-84.9426	-68.9138	313.924	-53.3207	317.784	-33.8445	104.307	-74.6913	20.8557	-148.177	-869.928	905.706	109.534	-131.069	78.7495
4052	-145.764	3.65535	1.72674	65.1455	44.557	-92.8957	-166.384	-64.0858	137.082	65.3448	42.2725	52.2118	-227.91	151.983	103.656	-80.1726	169.159	-92.9225	937.678	-885.61	128.647	-14.4279	-85.4899	-65.4916	304.098	-43.9022	307.245	-22.5369	102.114	-76.0972	27.4123	-153.11	-861.201	896.213	110.455	-132.263	78.8458
4053	-146.554	3.57303	1.73417	65.6438	39.8979	-92.7504	-166.451	-64.0952	137.307	65.1857	42.191	51.1778	-239.009	165.593	103.228	-79.889	167.258	-91.6059	935.91	-884.69	126.497	-12.4321	-86.2932	-73.7659	332.227	-71.2517	334.863	-52.1078	106.859	-74.6576	19.0299	-146.544	-871.071	906.603	110.355	-131.26	78.6257
4054	-148.698	3.6108	1.71602	64.1389	42.0609	-92.9436	-167.712	-63.0529	136.145	66.4974	42.0026	50.8233	-236.948	163.505	102.614	-78.9401	167.328	-92.3988	936.547	-884.516	126.389	-12.4628	-85.7368	-65.4314	305.177	-44.9177	307.504	-22.7287	101.816	-75.327	22.0069	-148.655	-866.58	901.55	110.756	-131.661	78.8869
4055	-160.556	3.59726	1.70289	65.6909	40.4487	-93.6857	-169.841	-60.9796	137.123	65.5495	41.4637	49.8832	-234.683	161.301	101.759	-77.5729	167.805	-95.4626	933.89	-879.351	127.341	-13.8715	-84.0306	-70.6293	319.044	-58.1947	322.503	-39.1839	105.56	-74.4205	18.1126	-145.998	-871.417	906.858	111.109	-131.445	78.7406
4056	-152.942	3.61849	1.67154	63.6383	41.8453	-93.4792	-168.953	-61.8245	136.512	66.1505	41.6775	49.8585	-238.076	165.359	102.901	-78.7461	166.906	-94.5436	934.434	-879.193	124.481	-11.8642	-83.3911	-65.6601	303.117	-42.971	304.372	-19.0699	102.26	-75.4132	24.0788	-150.679	-864.469	899.607	110.942	-131.209	78.6057
4057	-158.862	3.62255	1.67704	65.2033	41.1824	-92.9601	-169.335	-62.1712	135.014	68.2009	41.0851	50.8745	-231.456	157.051	105.583	-81.4293	168.251	-97.9044	929.45	-871.861	124.557	-12.2704	-82.052	-69.5977	313.65	-52.9165	316.319	-32.6049	105.351	-74.7948	21.82	-149.205	-867.827	903.399	110.539	-130.442	78.485
4058	-159.24	3.6003	1.69924	66.4071	41.3278	-93.4075	-168.611	-62.1648	136.576	66.06	41.661	51.3694	-228.166	152.913	106.773	-82.6439	168.974	-96.256	928.423	-872.396	124.176	-11.5321	-83.3367	-70.8753	319.329	-58.4541	322.774	-39.314	105.676	-74.3532	18.4605	-146.263	-870.12	905.613	110.561	-130.442	78.485
4059	-154.712	3.52273	1.67801	66.5248	43.7638	-95.0784	-173.053	-57.3006	141.744	60.4003	40.9963	51.023	-228.116	153.077	105.978	-81.7919	168.97	-92.4943	929.994	-878.754	118.328	-3.59794	-87.612	-64.9269	311.526	-50.6025	317.199	-34.0315	100.142	-76.8948	28.5849	-152.355	-859.901	894.854	106.011	-127.593	77.8065
4060	-149.039	3.55321	1.71933	67.1093	42.6919	-93.0554	-169.487	-61.0868	137.885	64.8322	42.1064	51.7252	-230.074	154.953	107.482	-83.5635	168.708	-91.8249	930.941	-879.799	117.805	-3.39975	-87.6221	-69.1086	319.894	-58.7327	324.903	-41.8651	103.398	-75.5259	26.7365	-152.856	-864.754	900.124	107.815	-129.001	78.4748
4061	-142.285	3.58419	1.70904	65.0939	42.1127	-92.567	-167.267	-63.2482	136.414	66.2906	42.495	51.7576	-237.636	163.617	107.996	-84.5519	167.672	-91.4999	930.609	-879.449	117.951	-3.89078	-87.4876	-66.5904	311.056	-50.267	314.018	-29.9104	102.007	-76.1983	29.8788	-155.537	-861.729	896.921	109.016	-130.442	78.485
4062	-149.564	3.57142	1.69388	65.076	43.4028	-93.2858	-172.082	-58.7907	138.019	64.815	41.5403	50.6332	-231.165	156.178	102.967	-78.9472	169.301	-94.0852	931.787	-878.181	118.561	-4.98699	-85.6746	-65.414	304.479	-44.1678	310.107	-25.6411	101.781	-75.5471	26.11	-152.724	-864.344	899.514	110.357	-130.716	78.82
4063	-147.526	3.57503	1.70243	65.0283	43.1534	-92.7423	-169.556	-60.8174	138.302	64.2338	42.3622	51.4506	-231.775	156.382	104.637	-80.8709	169.317	-92.7331	930.633	-877.644	116.268	-3.13964	-86.1528	-65.5705	303.659	-43.6198	310.774	-26.2508	102.076	-75.2734	24.5197	-151.661	-866.721	902.203	110.75	-130.476	78.5382
4064	-151.446	3.60683	1.69308	65.5887	42.1911	-93.4941	-169.363	-61.2132	138.487	64.0187	41.7317	52.151	-233.319	157.743	106.274	-82.7271	169.125	-92.1692	928.774	-875.865	115.397	-2.66949	-86.2851	-68.5753	312.167	-51.5519	316.453	-32.9375	104.536	-75.1799	24.5736	-151.875	-866.659	902.331	110.843	-130.442	78.485
4065	-140.089	3.54746	1.73184	67.0158	42.0057	-93.3908	-169.435	-61.3211	137.791	64.7591	41.6737	52.9128	-231.647	155.336	107.843	-84.3775	169.504	-88.8813	926.83	-875.866	112.069	0.279433	-87.9906	-72.4165	327.791	-66.9261	331.037	-47.7557	105.839	-75.3413	22.9253	-150.104	-868.708	904.232	110.72	-130.442	78.485
4066	-135.194	3.55054	1.7543	66.893	42.9969	-92.1431	-172.477	-58.1256	138.124	64.7141	42.2944	53.2298	-224.735	146.541	107.193	-83.3839	171.361	-92.3841	924.134	-870.688	116.542	-4.48684	-86.0592	-69.7454	316.846	-56.1813	320.769	-36.9232	104.74	-75.7178	22.4472	-149.409	-870.768	906.393	110.604	-130.442	78.485
4067	-124.051	3.52083	1.79648	67.1346	41.6332	-90.4799	-168.41	-61.6547	135.963	66.8062	43.6692	53.0132	-227.067	149.212	108.861	-84.923	171.131	-92.4292	926.417	-873.035	120.093	-7.87968	-85.9068	-71.4761	323.911	-62.8296	324.836	-41.6601	105.808	-75.607	17.0171	-144.214	-875.77	910.782	110.91	-131.034	79.2292
4068	-125	3.54846	1.77928	65.9194	42.1676	-89.9993	-167.588	-62.4897	134.256	68.6719	44.0384	52.237	-226.941	149.406	107.381	-83.1359	171.074	-95.022	925.826	-870.405	121.268	-9.28212	-84.4284	-69.2761	314.85	-53.9711	317.588	-33.8787	104.749	-76.7933	22.842	-148.868	-873.129	908.647	110.217	-130.682	78.7272
4069	-115.545	3.47733	1.84037	67.5498	43.1623	-90.7879	-170.858	-58.9763	137.897	64.8478	43.7778	53.0856	-222.841	143.902	108.439	-84.3109	172.237	-89.1173	930.161	-879.001	117.963	-5.80069	-87.3009	-72.7278	329.052	-68.1392	331.596	-48.599	106.207	-77.8241	21.2542	-146.164	-877.055	911.908	108.828	-130.442	78.485
4070	-127.792	3.5038	1.80053	65.4598	44.1356	-91.2146	-167.875	-62.1767	137.433	65.1546	43.4824	53.1009	-233.416	156.407	109.467	-85.8444	170.202	-83.9104	937.912	-889.772	111.121	0.981501	-89.5254	-65.6188	306.474	-46.2154	308.945	-23.9966	101.672	-79.6907	27.7893	-150.39	-870.676	904.769	108.136	-130.735	78.4966
4071	-121.906	3.50756	1.79769	66.2206	45.3817	-89.9083	-164.731	-66.2011	132.855	70.284	43.4758	53.3981	-225.145	145.968	107.157	-83.0189	172.191	-88.4708	933.611	-881.882	113.416	-2.03879	-86.9846	-66.0804	306.203	-46.0538	309.988	-25.274	102.387	-80.3045	29.9291	-151.544	-867.492	901.156	107.479	-130.442	78.485
4072	-119.069	3.48491	1.80524	67.4419	43.1987	-91.186	-168.92	-61.7849	136.916	66.017	42.7046	52.1829	-233.193	155.833	104.128	-79.8604	170.726	-84.7089	939.974	-890.275	108.422	2.89904	-88.5388	-74.1243	328.344	-67.0662	330.342	-48.7428	108.841	-78.9606	23.5559	-147.161	-873.541	907.316	109.302	-130.72	79.2811
4073	-129.91	3.48378	1.79111	67.0595	45.9435	-92.367	-168.199	-62.3149	137.849	64.6942	42.4211	52.7107	-230.873	152.677	103.641	-79.4745	171.319	-81.2217	942.424	-895.909	105.027	6.98671	-91.4031	-66.9118	311.603	-50.6035	312.899	-30.1549	103.637	-79.9746	30.0114	-152.439	-868.312	902.621	108.671	-130.442	78.485
4074	-138.134	3.53672	1.75809	66.5678	45.8819	-90.6555	-162.332	-68.2251	132.846	69.6605	43.531	51.583	-229.714	151.74	99.442	-74.9195	171.655	-87.9327	940.075	-888.485	110.004	1.5969	-87.584	-67.6041	308.39	-47.4862	312.262	-29.9272	105.246	-80.4696	33.3051	-154.893	-863.281	897.338	108.45	-130.442	78.485
4075	-151.76	3.52039	1.72838	66.8088	46.0827	-92.9909	-168.865	-61.6617	139	63.3637	41.9685	50.7666	-232.62	155.495	97.7656	-73.0264	171.213	-86.3237	942.904	-892.13	107.835	3.9755	-88.3042	-68.6363	310.244	-49.2527	314.035	-31.7721	106.035	-80.8982	36.132	-156.986	-859.017	892.939	108.141	-130.442	78.485
4076	-145.821	3.48201	1.76092	68.3255	45.5538	-94.0563	-173.887	-57.3066	138.501	64.4687	40.6344	50.5239	-226.98	149.02	96.9822	-71.7362	172.109	-85.6239	939.712	-888.97	106.8	4.37192	-88.2209	-70.887	319.071	-58.1561	323.619	-40.7261	106.188	-79.1428	27.7164	-151.01	-867.883	902.012	109.41	-130.67	78.6648
4077	-145.732	3.47529	1.74123	67.1495	47.0084	-95.3394	-176.512	-53.9768	143.459	58.8831	40.5799	50.4175	-227.403	149.511	96.138	-70.9224	172.109	-84.0258	940.749	-891.053	107.863	3.13945	-88.6249	-66.2688	306.448	-46.1426	310.602	-26.0167	102.622	-80.2056	30.3789	-152.232	-860.613	893.667	110.485	-132.192	79.1163
4078	-145.581	3.45712	1.76031	67.141	44.5686	-91.9784	-171.578	-59.7085	136.953	66.21	41.6611	50.5299	-228.322	150.499	96.2141	-71.0193	171.962	-89.1824	934.805	-881.362	111.13	-0.693149	-85.9079	-69.3549	314.719	-54.0766	318.83	-35.0716	104.889	-79.2789	27.1033	-150.322	-866.944	900.952	109.932	-130.857	78.828
4079	-143.474	3.44884	1.75306	67.092	43.263	-90.285	-166.548	-64.9579	132.781	70.5936	42.4908	50.094	-228.951	151.287	96.8623	-71.5228	172.093	-93.5208	933.496	-877.21	117.402	-6.79936	-83.6631	-70.7581	319.501	-58.7148	323.808	-40.2244	105.479	-79.3165	26.6025	-149.965	-869.262	903.5	109.511	-130.568	78.5559
4080	-153.648	3.429	1.73665	66.9842	43.9381	-92.3337	-172.037	-59.1454	137.854	65.1885	41.5278	49.4138	-230.775	153.561	95.2142	-69.808	171.989	-90.1012	936.5	-882.275	111.162	-0.396331	-85.4317	-69.3399	316.077	-55.4295	319.993	-35.9037	104.306	-78.3534	25.2237	-149.824	-868.675	903.198	110.468	-130.551	78.664
4081	-149.176	3.44718	1.73817	66.9424	45.3705	-93.314	-172.455	-58.1301	140.208	62.45	41.7941	50.0915	-234.414	157.57	96.8491	-71.8884	171.3	-84.656	937.658	-887.041	103.646	6.9307	-88.2859	-67.7421	312.274	-51.7363	314.769	-30.1866	103.11	-79.9219	33.1	-155.68	-860.975	895.318	109.508	-130.442	78.485
4082	-142.614	3.39443	1.75865	68.1015	45.0044	-93.9695	-173.669	-56.8881	141.093	61.3746	41.2027	49.3526	-232.861	155.969	92.8538	-67.5073	171.673	-83.038	939.616	-889.631	99.3285	10.9197	-88.9616	-72.7375	327.116	-66.6014	334.538	-51.1174	106.028	-78.3265	25.7417	-150.55	-868.583	903.222	110.776	-130.439	78.6179
4083	-154.761	3.45213	1.7133	67.0118	45.0218	-93.4685	-170.34	-60.3698	138.722	63.686	41.6438	49.5376	-236.937	160.709	94.7904	-69.6128	170.891	-84.1788	940.43	-889.487	100.259	9.88406	-88.2234	-68.1403	311.761	-51.3891	316.784	-32.2311	103.517	-78.6713	29.063	-153.316	-864.489	899.238	110.659	-130.442	78.485
4084	-140.797	3.37809	1.75967	66.6054	43.1977	-91.4379	-172.925	-57.0257	140.083	62.3898	42.7349	48.9049	-236.45	160.425	94.2867	-68.6719	170.924	-86.691	938.189	-885.425	101.844	8.1431	-86.9715	-70.7657	319.62	-60.241	336.497	-51.4183	103.711	-76.8105	20.6164	-147.215	-872.477	907.47	111.365	-130.436	78.5004
4085	-139.834	3.41334	1.76806	67.1625	43.4578	-92.6167	-172.947	-56.9329	140.724	61.6026	42.4042	49.925	-237.258	161.19	99.5355	-74.1124	170.399	-82.458	943.838	-894.225	100.653	9.8652	-89.0043	-72.7729	325.556	-65.2869	336.229	-52.5846	105.992	-77.1336	19.2987	-145.502	-874.18	908.801	111.019	-130.566	78.9428
4086	-153.183	3.45308	1.71275	66.9144	46.8084	-93.5156	-170.251	-60.5558	138.261	64.275	41.5462	49.3599	-229.448	151.77	96.4041	-70.407	172.233	-86.1092	944.763	-892.641	105.446	5.19015	-86.9418	-65.7471	303.443	-43.6209	311.746	-26.282	101.743	-79.5853	29.4119	-152.366	-862.712	896.17	109.897	-131.007	79.0117
4087	-151.995	3.44003	1.74961	67.3659	43.6912	-92.1874	-170.657	-60.5237	136.5	66.5797	41.6781	49.6425	-231.696	154.421	99.6278	-73.7284	171.764	-88.3527	943.637	-890.49	112.523	-1.3916	-85.9182	-71.178	320.537	-59.9068	326.679	-43.0525	105.567	-78.5023	22.4804	-146.868	-870.609	904.373	109.847	-130.62	78.8387
4088	-151.693	3.47192	1.72736	68.1609	45.7291	-94.8902	-172.778	-57.6139	141.429	60.7938	41.0798	50.2156	-226.783	148.279	100.149	-74.2863	172.88	-85.7942	944.876	-893.616	111.539	-0.162318	-87.2754	-70.2775	318.451	-57.8001	323.471	-39.5482	104.857	-79.4223	27.7829	-150.995	-865.481	899.351	109.18	-130.442	78.485
4089	-150.748	3.51792	1.70612	67.0578	46.2778	-94.5974	-177.651	-53.3576	141.597	61.2476	40.3629	49.7687	-227.523	149.703	100.102	-74.1006	172.139	-88.048	945.423	-890.345	113.146	-2.81717	-83.1263	-71.0281	309.422	-49.2751	316.309	-30.9663	105.506	-81.2365	33.6316	-154.462	-857.855	890.699	108.351	-130.771	78.5374
4090	-149.37	3.4269	1.72106	67.8613	44.8247	-94.0946	-174.283	-56.4795	141.408	61.1628	40.9647	49.3704	-228.319	151.673	101.951	-75.6551	170.488	-86.7581	945.321	-891.629	109.094	1.54594	-84.7722	-74.8693	328.148	-67.4254	335.177	-52.0782	108.03	-80.0346	27.1038	-149.672	-864.659	897.578	109.392	-130.754	78.8587
4091	-144.898	3.4395	1.7217	67.7057	44.3135	-92.8812	-172.843	-58.956	136.295	67.0863	40.7144	49.6431	-227.689	150.526	101.978	-75.8865	171.056	-90.2451	939.694	-884.258	112.12	-1.4105	-83.9918	-74.4225	328.58	-67.6258	334.499	-51.7897	107.948	-80.0388	27.2835	-149.734	-861.906	894.431	109.819	-131.149	79.0906
4092	-162.124	3.47637	1.71504	66.4959	43.9415	-93.8147	-171.002	-59.8178	138.93	63.6109	41.2601	50.4804	-232.879	156.29	104.295	-78.7789	170.122	-86.2351	941.247	-888.865	110.353	0.696453	-86.2734	-68.9657	312.416	-51.7795	316.532	-32.3758	104.417	-78.9736	24.5749	-148.693	-866.927	900.493	110.456	-130.765	78.6261
4093	-149.931	3.44854	1.7341	67.635	43.821	-94.0532	-171.095	-59.4844	139.584	62.8451	41.4037	50.8926	-231.752	154.727	105.268	-79.7911	170.443	-84.7706	939.135	-888.152	110.048	1.02113	-87.4859	-72.8117	328.049	-67.1807	331.708	-48.5036	106.254	-79.6602	27.0828	-150.24	-864.451	897.859	109.627	-130.442	78.485
4094	-150.994	3.47437	1.73491	66.3622	44.2337	-93.5717	-172.967	-57.8473	139.313	63.3855	41.3761	51.6555	-235.687	159.07	106.885	-81.8913	169.691	-83.1843	938.138	-888.21	107.958	2.82933	-88.3524	-67.5633	311.831	-51.3028	314.086	-29.457	102.916	-80.32	30.0021	-152.269	-861.518	894.725	109.126	-130.442	78.485
4095	-144.049	3.45452	1.75312	67.794	44.0786	-94.05	-171.956	-58.7304	139.544	63.0105	41.2427	51.4369	-232.005	154.515	104.529	-79.1397	170.673	-82.8076	938.951	-889.217	107.818	2.82628	-88.4887	-72.8227	327.637	-66.8172	331.991	-48.8119	106.352	-79.2439	25.6294	-149.206	-864.726	898.155	109.905	-130.442	78.485
4096	-155.401	3.4667	1.74253	66.9992	43.4709	-92.8991	-170.921	-60.0183	137.614	65.1333	41.68	50.9511	-230.639	152.961	103.719	-78.0397	171.145	-87.0346	939.414	-886.986	114.813	-3.95928	-86.2122	-69.9356	317.334	-56.6254	321.292	-37.4334	104.813	-78.5026	21.6891	-146.335	-869.417	903.182	110.344	-130.442	78.485
4097	-157.576	3.47757	1.72275	66.8135	43.873	-93.0461	-168.934	-61.8924	137.721	64.8333	41.7402	51.1769	-231.012	153.177	104.671	-79.1006	171.309	-86.9496	940.315	-887.815	113.627	-2.75103	-86.2477	-69.3004	315.501	-54.8237	319.037	-34.9846	104.389	-78.8655	23.9081	-148.071	-867.163	900.869	110.155	-130.442	78.485
4098	-153.742	3.4901	1.72453	66.1446	44.0373	-93.6757	-170.612	-60.0034	139.151	63.3106	41.5817	51.3524	-237.109	160.254	105.817	-80.6523	170.242	-83.4666	941.976	-891.912	110.469	0.555465	-88.1494	-67.6313	311.995	-51.4388	313.902	-29.3146	103.05	-79.401	27.3743	-150.675	-862.362	895.824	109.765	-130.442	78.485
4099	-146.53	3.50317	1.73154	66.0398	43.9039	-94.0356	-171.272	-59.4643	139.385	63.0873	41.2468	51.9977	-240.758	164.469	107.246	-82.4861	169.315	-80.5183	943.203	-895.146	107.964	2.97822	-89.6203	-67.4246	312.149	-51.5693	312.99	-28.3851	102.872	-79.1712	27.3985	-150.965	-861.956	895.544	110	-130.442	78.485
4100	-145.778	3.47965	1.73051	67.0819	42.9298	-94.1417	-171.707	-59.1717	138.86	63.7538	41.0605	50.9145	-239.887	163.933	104.947	-79.4689	169.268	-82.188	943.486	-894.282	110.572	0.357314	-88.6512	-72.3576	326.957	-66.1207	330.326	-47.0023	105.945	-79.1391	26.1652	-149.802	-863.507	897.101	110.006	-130.442	78.485
4101	-152.821	3.46752	1.74559	66.1109	44.555	-93.57	-176.156	-54.4018	140.804	62.0522	41.4617	50.3602	-231.314	154.036	103.026	-76.838	170.897	-86.5775	940.695	-888.869	118.555	-7.50058	-86.4209	-66.6244	308.241	-48.0883	313.983	-28.8133	102.074	-80.2277	27.5052	-149.589	-861.757	894.527	108.92	-130.528	78.5979
4102	-153.478	3.42536	1.75203	66.583	45.1817	-92.1951	-171.789	-59.6111	137.291	65.8693	41.4283	50.4777	-228.744	150.681	102.163	-76.0305	171.801	-87.9437	945.308	-893.305	120.492	-8.3302	-86.3853	-66.0742	309.435	-48.9045	314.941	-30.8254	101.862	-81.0824	26.3805	-147.188	-862.797	894.791	107.436	-129.945	78.9099
4103	-153.441	3.40081	1.77408	67.3776	43.7233	-94.0562	-174.975	-55.7103	141.569	61.038	40.9854	49.7058	-235.468	158.271	99.5199	-73.86	171.852	-83.5021	947.187	-897.762	112.642	-0.796529	-88.3884	-70.6329	321.371	-60.5962	326.098	-42.625	104.975	-80.1176	22.2989	-145.251	-871.119	904.162	109.184	-130.41	78.7166
4104	-157.121	3.37879	1.76876	66.7869	43.7714	-93.8193	-174.788	-56.1216	141.041	61.673	41.0175	48.4739	-234.837	157.666	94.4811	-68.6027	172.539	-86.1106	946.322	-895.138	115.932	-4.13704	-86.9214	-69.1711	316.732	-56.0961	320.756	-36.6765	103.969	-80.192	21.5514	-144.612	-871.782	904.683	109.82	-130.939	78.9549
4105	-149.85	3.37218	1.77513	66.7594	42.819	-93.491	-173.21	-57.6656	139.854	62.8256	41.3132	48.4657	-237.937	161.393	95.4658	-69.7825	171.975	-85.5504	946.416	-895.598	115.652	-3.82114	-87.1515	-73.1549	329.53	-68.7139	333.815	-50.6824	106.381	-80.2328	21.9977	-144.923	-871.28	904.207	109.575	-130.757	78.7071
4106	-157.124	3.41184	1.72844	65.7118	45.2563	-94.0657	-171.562	-59.2317	139.316	63.2195	41.1831	48.2615	-233.124	155.9	94.2936	-68.3093	172.802	-88.4224	943.355	-890.442	117.385	-5.83634	-85.6863	-65.7422	306.268	-45.9863	309.207	-24.2086	101.798	-81.9535	29.5165	-150.277	-861.959	894.197	109.659	-131.701	78.7266
4107	-161.41	3.41639	1.73241	65.9732	42.7185	-92.4389	-169.389	-62.0493	135.441	67.7001	41.3918	48.0707	-235.097	158.448	95.0148	-69.0988	172.358	-92.2309	941.662	-886.247	121.988	-10.3498	-83.7612	-69.6168	316.294	-55.5673	320.01	-36.1928	104.732	-80.655	24.7699	-147.203	-868.773	901.688	109.141	-130.517	78.5126
4108	-160.609	3.43565	1.73068	65.8734	43.2709	-93.1121	-171.313	-59.7235	137.935	64.8895	41.4285	48.9405	-234.701	157.836	97.3695	-71.7898	172.206	-90.4683	940.617	-886.685	121.547	-9.74226	-84.8116	-68.9093	314.475	-53.7985	317.937	-33.8336	104.125	-81.6841	28.6713	-149.663	-864.806	897.352	108.18	-130.442	78.485
4109	-150.711	3.3931	1.75629	66.7804	42.9989	-93.4677	-172.732	-57.8831	139.673	62.9381	41.5834	48.3912	-232.459	155.317	95.6871	-69.9341	172.836	-89.8555	940.082	-886.47	118.377	-6.7056	-85.1641	-73.7175	328.957	-68.049	334.483	-51.6861	107.213	-80.5467	23.619	-146.04	-868.217	900.763	109.251	-130.627	78.8066
4110	-161.77	3.43017	1.71665	64.8037	43.8853	-93.7776	-171.673	-59.2918	138.871	63.7679	41.1411	48.794	-237.279	160.824	97.1163	-71.7893	171.95	-88.4518	941.483	-888.672	115.356	-3.67147	-85.8265	-65.3009	302.753	-42.7232	308.344	-23.2267	101.755	-80.9019	25.1608	-147.248	-866.541	898.992	109.651	-130.779	78.7438
4111	-156.424	3.40553	1.7418	66.2806	42.2869	-91.906	-171.958	-59.4872	136.446	66.9009	41.5347	48.7378	-235.403	158.745	96.0638	-70.6715	172.125	-92.4173	934.815	-879.134	116.74	-5.59148	-83.9183	-70.5384	317.599	-56.8862	323.071	-39.5889	105.569	-80.6458	25.7558	-148.407	-867.52	900.653	109.734	-130.442	78.485
4112	-152.039	3.3801	1.7855	65.9548	40.8224	-91.3033	-171.34	-60.1356	135.611	67.8308	41.8623	49.1399	-237.585	161.216	97.0265	-71.9015	171.612	-91.5572	934.427	-880.157	123.498	-11.6699	-84.5899	-71.5585	324.254	-63.4545	327.982	-44.336	105.344	-80.5239	21.5188	-144.195	-871.705	904.331	109.512	-130.895	78.5968
4113	-153.88	3.41365	1.74782	63.7091	42.4302	-91.6438	-170.344	-60.8804	135.913	67.2975	42.0145	49.3211	-240.344	164.463	98.1431	-73.2109	171.022	-91.1527	934.536	-880.609	123.734	-11.8343	-84.8195	-64.4786	303.744	-43.5097	304.783	-19.5887	100.92	-81.6764	27.4266	-148.638	-864.214	896.496	109.719	-131.251	78.5086
4114	-160.701	3.43815	1.72321	65.5053	42.5758	-92.5319	-168.4	-62.9409	135.188	67.8057	41.5577	49.2264	-233.352	156.435	96.4931	-71.2036	172.133	-93.8974	930.19	-873.869	120.542	-9.44016	-83.3017	-68.5733	312.951	-52.2373	315.356	-31.5506	104.402	-80.623	26.3768	-148.867	-865.109	897.952	109.799	-130.442	78.485
4115	-154.226	3.40436	1.75275	66.7844	42.6447	-92.2303	-171.509	-59.9592	136.263	66.9943	41.3887	49.5771	-227.216	148.94	96.572	-71.1769	173.503	-95.1923	928.601	-871.566	122.777	-11.5437	-82.7679	-70.6777	319.475	-58.6269	323.234	-39.735	105.437	-79.9379	22.5253	-146.061	-870.176	903.338	110.145	-130.442	78.485
4116	-151.006	3.39869	1.73572	66.2495	45.1751	-95.0479	-177.064	-53.4299	143.599	58.8677	40.6713	49.3734	-227.524	149.338	95.1188	-69.7465	173.525	-89.9854	930.205	-876.609	115.219	-4.01994	-85.4567	-66.1765	306.796	-46.5489	311.213	-26.1952	102.068	-81.3399	28.0007	-149.552	-861.339	893.426	110.032	-131.063	79.0305
4117	-154.517	3.41185	1.73441	67.2349	43.8691	-94.3252	-171.722	-58.956	139.716	62.7515	41.1204	49.8224	-227.291	148.864	97.0441	-71.6334	173.541	-91.0177	927.947	-873.274	112.901	-2.23645	-84.8952	-70.0137	317.182	-56.4792	321.501	-37.6816	104.982	-80.1209	24.9959	-148.437	-866.499	899.625	110.936	-130.845	78.7059
4118	-150.484	3.35726	1.79287	67.1149	42.0352	-92.9074	-171.378	-59.1627	138.86	63.7578	41.97	49.7871	-232.217	154.594	98.2888	-73.0674	172.701	-88.643	931.004	-878.453	115.352	-4.23712	-86.1745	-71.3273	324.771	-63.9154	326.945	-43.2198	105.028	-79.3019	17.2914	-141.56	-873.541	906.109	110.913	-131.062	79.3973
4119	-152.243	3.34635	1.78788	66.8542	43.3502	-94.1232	-176.127	-54.6509	142.339	60.2969	40.9413	49.6182	-234.389	157.014	96.3913	-71.3431	172.523	-84.7309	935.464	-885.151	108.507	2.37402	-87.9776	-68.8718	316.817	-56.1406	318.875	-34.5005	103.537	-79.8159	19.386	-143.4	-872.037	904.661	112.081	-132.037	79.5347
4120	-140.709	3.32786	1.83468	67.5854	43.0969	-94.7893	-176.378	-54.285	142.707	59.7931	40.6584	49.0541	-236.502	159.589	92.4784	-67.4857	172.336	-82.1403	939.776	-891.933	112.604	-1.15141	-89.1854	-71.188	325.145	-64.2708	326.478	-42.6813	104.829	-80.452	17.294	-140.373	-873.081	904.536	111.847	-133.062	80.3463
4121	-132.118	3.28304	1.85545	67.9397	43.7875	-92.6488	-174.237	-56.6037	140.079	62.692	41.716	48.2118	-232.358	154.969	88.8036	-63.3243	173.199	-85.5205	938.633	-888.205	113.057	-2.00583	-87.3299	-71.2943	325.449	-64.617	327.321	-43.4295	104.819	-81.0867	18.6691	-140.87	-871.954	902.917	111.087	-132.962	81.0976
4122	-133.251	3.28892	1.85405	67.0031	45.9771	-92.7916	-175.028	-55.6023	141.188	61.5759	41.8109	48.5096	-233.949	156.812	88.9307	-63.6213	172.79	-82.2062	940.404	-891.832	105.721	4.87545	-88.8455	-65.9779	308.393	-48.1045	311.295	-25.882	101.401	-83.3072	25.5345	-144.547	-863.99	893.784	109.465	-133.108	81.6564
4123	-138.109	3.33049	1.83302	66.663	46.265	-92.9698	-170.715	-59.9813	138.645	63.888	41.8365	49.1829	-237.411	160.889	91.2001	-66.168	171.705	-79.9171	943.474	-896.226	102.539	7.86382	-89.7349	-65.3143	305.021	-44.8522	307.832	-22.693	101.649	-83.292	25.5348	-144.865	-862.232	891.945	111.179	-134.34	81.5665
4124	-145.588	3.32078	1.82491	68.0491	45.0589	-93.9075	-171.883	-58.9274	139.194	63.372	41.1867	47.7976	-233.301	156.733	88.1028	-62.0205	172.327	-83.3402	942.999	-893.437	107.444	2.99239	-87.8357	-70.3225	319.193	-58.4019	321.841	-38.085	105.174	-82.1222	22.4557	-143.828	-868.663	899.519	111.867	-134.166	80.9643
4125	-142.177	3.32663	1.81563	67.4124	46.7974	-93.5789	-169.817	-60.7241	138.557	63.78	41.76	47.7541	-230.086	152.864	88.5045	-62.2172	173.055	-84.3608	944.767	-894.51	109.278	1.41019	-87.2459	-66.8445	309.225	-48.8	312.033	-27.1002	102.553	-83.0442	25.9077	-146.114	-862.079	892.254	112.947	-135.854	81.1376
4126	-125.834	3.32466	1.82551	68.572	45.7152	-93.0121	-170.623	-60.407	137.067	65.7236	41.4523	47.9952	-228.975	151.607	89.495	-63.149	173.015	-86.1531	942.102	-890.777	111.027	-0.368502	-86.4498	-73.7564	329.625	-68.5878	333.137	-50.2405	107.289	-83.2666	26.6072	-146.437	-860.888	890.807	112.58	-135.972	81.1991
4127	-142.366	3.34177	1.81683	68.0453	45.3488	-93.6558	-170.125	-60.4547	138.125	64.3228	41.6309	47.7561	-229.365	152.022	89.8075	-63.3918	173.087	-86.143	943.288	-892.152	112.483	-1.57674	-86.4453	-70.1916	318.521	-57.6706	321.63	-37.6814	104.882	-81.4819	21.889	-144.429	-867.283	898.471	113.997	-135.828	80.8105
4128	-150.704	3.35883	1.79882	67.7809	45.6077	-95.1102	-173.547	-56.8643	141.826	60.3856	40.9198	48.0758	-229.789	152.426	90.688	-64.4001	172.957	-84.3261	945.22	-895.566	112.306	-1.12971	-87.3873	-69.4564	316.826	-56.0416	319.462	-35.2503	104.266	-81.2029	22.822	-145.823	-868.346	900.365	113.543	-135.177	80.1399
4129	-147.545	3.38402	1.79666	68.0653	45.332	-94.8494	-172.781	-57.6778	141.055	61.2157	41.0603	48.4681	-227.174	149.196	91.7885	-65.4976	173.43	-86.4497	944.814	-894.372	118.93	-7.29775	-86.4456	-70.6103	320.604	-59.7699	323.59	-39.6249	104.906	-81.1702	23.4889	-146.356	-868.575	900.866	112.43	-134.663	79.696
4130	-152.732	3.40858	1.79259	67.342	45.2641	-94.9773	-173.135	-57.2884	141.453	60.7808	40.9949	48.6689	-227.613	149.649	92.3296	-66.1286	173.32	-86.9688	946.375	-896.169	124.185	-11.9275	-86.2919	-69.3353	317.362	-56.6549	320.166	-35.7911	103.902	-81.1779	24.5929	-147.151	-868.531	901.083	110.771	-133.494	79.311
4131	-153.998	3.44052	1.78798	66.4301	44.3039	-93.5452	-169.933	-60.5585	139.167	63.1712	41.8233	49.3203	-234.326	157.399	95.0624	-69.4245	171.859	-85.8332	948.649	-899.283	123.64	-11.0308	-86.9069	-68.845	315.421	-54.7412	318.184	-33.7687	103.716	-80.7573	25.2078	-148.232	-867.821	900.914	110.758	-133.058	78.9699
4132	-156.805	3.45669	1.76813	66.1664	44.9134	-94.7519	-172.551	-57.8758	141.171	61.0689	41.1478	49.1303	-233.497	156.646	94.4244	-68.6474	171.831	-85.3291	949.257	-900.261	123.516	-10.8086	-87.1726	-67.5193	312.525	-51.9433	313.814	-29.0659	102.76	-80.3258	26.4429	-149.715	-866.882	900.582	109.728	-131.666	78.6164
4133	-146.95	3.58337	1.72447	66.6194	43.8906	-94.3958	-173.625	-57.1703	140.979	61.505	40.8735	49.798	-233.969	157.248	97.3531	-71.6021	170.92	-87.8869	951.373	-897.424	126.044	-14.7357	-83.3965	-78.4853	329.43	-68.5275	334.833	-51.8217	112.816	-81.7955	30.3811	-151.545	-862.909	895.731	108.257	-131.619	78.575
4134	-147.905	3.51523	1.77277	67.5434	45.1134	-93.8589	-170.438	-60.1466	137.947	64.5766	41.5259	50.0072	-226.503	148.653	100.48	-74.0785	171.264	-86.8123	951.598	-899.519	126.59	-14.4066	-84.7484	-75.9811	330.093	-69.1139	335.589	-53.0894	109.846	-81.5363	27.7509	-149.436	-865.502	898.169	109.155	-132.19	78.5337
4135	-158.529	3.49144	1.74359	65.5998	45.3205	-93.5956	-174.856	-56.0906	140.807	62.0107	41.0371	49.8208	-233.132	156.51	100.683	-74.6025	169.979	-86.3093	952.388	-900.884	125.675	-13.1916	-85.1884	-67.309	305.399	-45.1044	310.158	-25.4819	103.801	-82.1489	29.0591	-149.727	-861.825	893.771	109.041	-132.17	79.12
4136	-162.567	3.48608	1.75506	66.6997	44.2495	-94.3262	-171.407	-59.1369	139.98	62.3659	41.2486	49.646	-231.073	154.031	98.603	-72.59	170.651	-86.5074	948.779	-897.584	125.923	-13.4405	-85.5413	-70.3774	315.815	-55.0679	320.201	-36.5461	105.721	-81.0536	25.0407	-147.34	-868.044	900.699	109.196	-131.585	78.9073
4137	-151.359	3.43058	1.79798	66.8024	43.282	-92.942	-172.794	-58.0332	139.074	63.7509	41.6195	49.1354	-232.349	155.679	97.4943	-71.4738	170.555	-87.3957	949.461	-898.289	130.204	-17.1154	-85.3586	-74.1279	329.344	-68.3807	334.622	-51.9753	107.688	-81.2968	21.7873	-143.312	-868.678	900.035	108.547	-131.86	79.775
4138	-150.587	3.45213	1.78915	65.7946	45.5092	-92.7556	-168.779	-61.7945	137.562	64.9766	42.1517	49.8661	-230.433	153.017	97.3928	-71.7093	171.149	-86.5491	947.226	-896.566	126.408	-13.6876	-85.8927	-66.018	304.227	-44.0733	309.432	-24.5356	102.393	-82.3459	25.8481	-146.085	-862.878	893.652	109.046	-132.702	79.9435
4139	-120.059	3.58557	1.80645	65.8934	42.8692	-93.8585	-171.771	-58.8922	140.112	62.3235	41.3136	52.4269	-240.649	161.574	100.442	-77.1915	173.979	-83.7176	948.214	-899.34	126.477	-13.6455	-86.9009	-75.4536	320.742	-60.0587	326.722	-43.0695	109.668	-82.8909	27.7593	-147.634	-865.435	896.786	107.67	-131.759	79.3435
4140	-88.1036	3.52049	1.88554	65.1349	41.7732	-92.8658	-175.401	-55.6469	139.413	63.6253	41.3318	52.3636	-246.027	168.067	99.681	-76.6817	172.664	-81.7435	950.625	-905.29	136.013	-21.5395	-89.2099	-75.7246	329.198	-68.3724	336.077	-53.2957	109.101	-83.8271	24.7518	-143.027	-865.849	895.642	106.699	-132.203	79.8995
4141	-130.634	3.46817	1.91008	65.8189	42.0849	-91.782	-170.598	-60.2681	136.774	66.2143	42.2929	50.6217	-240.413	162.698	94.272	-70.2475	172.806	-85.4415	953.137	-906.094	147.279	-31.7132	-87.5679	-71.5864	321.224	-60.4062	324.782	-41.1189	105.935	-82.9198	17.9155	-137.846	-875.73	905.82	107.379	-132.575	80.1312
4142	-108.33	3.4225	1.95741	66.1601	42.7289	-90.0147	-170.652	-60.0409	135.528	67.7029	43.1895	50.307	-235.825	157.425	92.5021	-68.2031	173.673	-87.5301	950.303	-902.174	148.886	-33.4389	-86.7527	-70.6728	321.093	-60.3344	324.138	-40.1047	104.811	-83.7554	18.9276	-138.206	-874.765	904.559	107.452	-133.356	80.6567
4143	-116.424	3.42557	1.95742	67.3987	45.1484	-92.9374	-173.202	-57.5592	139.212	63.7389	41.6238	49.9944	-231.021	152.106	90.8251	-66.2262	174.445	-85.3115	956.341	-910.198	149.081	-32.9592	-87.591	-73.1049	328.28	-67.4851	330.361	-46.2741	106.598	-85.457	23.0805	-139.915	-866.213	894.242	107.322	-135.626	81.7967
4144	-121.541	3.45486	1.93297	67.1956	45.2332	-94.0884	-172.373	-58.3434	140.428	62.0389	41.1778	50.9014	-236.387	158.283	93.6619	-69.6466	173.164	-81.002	957.498	-913.209	138.871	-23.9049	-88.8287	-77.2006	337.129	-76.3524	339.895	-56.811	110.124	-86.5953	28.6194	-144.389	-860.32	888.239	108.348	-136.646	81.3862
4145	-129.832	3.4356	1.95787	66.8765	44.3827	-91.5327	-168.342	-62.9721	134.801	68.3248	42.0762	50.6005	-235.114	157.27	92.895	-68.6221	172.92	-85.5498	956.511	-910.909	150.691	-34.124	-87.5773	-72.7529	327.82	-66.877	329.1	-45.6277	106.39	-85.8584	26.3282	-143.405	-866.67	895.449	107.647	-135.644	80.8909
4146	-134.214	3.49341	1.95817	66.9974	45.2415	-92.3787	-168.656	-62.2672	136.368	66.4103	42.0914	51.4383	-232.806	154.339	95.075	-70.9617	173.206	-85.2625	961.058	-916.516	158.865	-40.9389	-87.9551	-72.6458	325.892	-64.8493	327.689	-44.4861	106.721	-85.8309	27.9976	-145.367	-868.242	897.826	106.835	-134.886	80.1247
4147	-135.375	3.49112	1.93299	65.6789	44.45	-90.9533	-164.533	-66.5176	133.316	69.6255	42.851	50.8145	-234.087	156.242	94.055	-69.7958	172.747	-88.5263	959.698	-912.927	162.595	-44.7028	-86.3271	-69.4505	316.302	-55.5093	318.007	-33.9624	104.545	-84.5667	23.15	-142.727	-874.311	904.509	108.741	-135.651	80.0274
4148	-127.34	3.49523	1.94099	64.6788	45.5577	-91.4117	-164.042	-66.6072	133.57	69.1479	43.1253	50.7866	-233.445	155.647	94.2212	-69.9243	172.694	-87.0737	959.455	-913.938	160.137	-42.2384	-87.1374	-65.59	305.229	-44.9403	307.082	-22.0961	101.935	-84.5238	23.2506	-142.957	-872.831	902.908	109.67	-136.157	80.1572
4149	-127.467	3.5047	1.91081	65.0186	46.4034	-92.1515	-164.842	-65.6929	134.896	67.6645	42.8176	52.0327	-228.504	149.458	97.2612	-73.0767	173.444	-86.4499	950.409	-904.818	148.849	-32.829	-87.4011	-65.3591	303.579	-43.383	305.441	-20.7826	102.286	-85.771	29.7361	-148.043	-864.941	894.84	110.324	-137.077	79.8481
4150	-144.016	3.42937	1.94007	65.993	43.1583	-92.4472	-167.951	-62.6375	136.797	65.7888	42.3881	50.0965	-241.995	166.383	93.5554	-69.4451	171.044	-84.8858	958.321	-914.516	157.086	-39.3978	-88.2522	-75.9361	340.568	-79.4337	340.65	-58.7568	108.384	-85.0169	25.7387	-145.01	-868.048	898.019	110.947	-136.789	79.9367
4151	-153.047	3.44774	1.91301	66.8325	44.3677	-93.4323	-171.483	-59.7584	136.84	66.134	41.166	49.3903	-231.771	155.203	90.5359	-65.6154	172.211	-88.5067	954.097	-907.367	157.675	-40.5883	-86.3644	-72.7362	328.996	-67.9506	329.7	-46.6327	106.276	-84.6253	26.3361	-145.958	-868.283	898.637	110.021	-136.127	79.6605
4152	-148.986	3.46792	1.88417	64.7796	45.444	-93.1608	-168.877	-61.8807	137.89	64.6279	41.7929	50.2874	-231.765	154.964	93.4901	-68.8297	171.99	-88.4936	955.685	-909.111	159.963	-42.6232	-86.2536	-65.2817	306.61	-46.317	307.381	-22.2082	101.257	-84.398	25.3019	-145.606	-868.878	899.397	111.735	-137.34	79.4808
4153	-142.979	3.47318	1.88544	65.4131	45.4213	-93.0824	-168.295	-62.3491	137.3	65.2265	41.9675	51.2161	-228.775	151.173	96.3158	-71.764	172.37	-87.9623	947.331	-900.568	148.661	-32.9773	-86.5054	-66.4239	308.248	-47.8479	310.18	-25.3984	102.356	-84.9258	27.0979	-146.674	-863.396	893.186	113.033	-138.864	80.035
4154	-156.388	3.46455	1.88192	66.1307	43.411	-94.1511	-171.252	-59.3393	139.82	62.5699	41.325	50.6249	-233.212	156.718	96.3739	-71.7555	171.433	-86.8651	949.36	-903.296	148.042	-32.1813	-87.0062	-70.2238	319.423	-58.6252	321.657	-37.761	104.809	-83.2356	21.7432	-143.682	-870.254	900.872	113.768	-138.418	79.9094
4155	-144.717	3.37135	1.89147	65.3699	43.2014	-92.6171	-166.909	-63.7122	136.508	65.9425	42.3086	51.4754	-237.254	161.397	99.5074	-75.1296	170.001	-83.2114	944.587	-903.335	139.782	-22.9091	-91.1693	-63.1231	312.678	-51.6042	315.009	-31.9084	97.7885	-83.4486	23.3572	-143.603	-869.207	901.04	108.797	-133.426	78.3679
4156	-131.773	3.32577	1.90351	66.0955	41.4311	-93.7712	-182.433	-48.8219	145.608	57.5712	40.4005	50.5785	-239.395	164.249	95.0738	-70.5536	169.708	-83.2584	946.066	-904.673	141.377	-24.4421	-90.9245	-74.7931	343.097	-80.8526	340.849	-63.1065	108.598	-81.8852	16.7334	-140.246	-883.468	915.473	110.667	-131.38	79.508
4157	-144.867	3.40776	1.84008	65.7306	41.7293	-92.0548	-165.925	-64.5411	136.527	65.6757	42.811	48.6986	-241.456	167.677	87.2011	-62.1436	169.092	-89.2325	944.13	-897.558	144.072	-27.9075	-87.3924	-72.559	328.489	-66.6006	327.511	-48.1026	108.144	-82.1683	27.7428	-152.592	-874.671	907.726	115.972	-136.804	79.0045
4158	-169.564	3.45359	1.78404	64.2331	42.6117	-94.2166	-171.153	-59.3833	139.321	63.0025	41.4436	46.9219	-241.545	168.863	82.1752	-56.6083	169.166	-91.5534	942.885	-894.14	143.648	-27.9181	-85.9743	-68.581	312.55	-51.3301	313.478	-32.2616	105.887	-81.6431	30.104	-154.908	-870.638	904.041	114.544	-135.278	78.9448
4159	-166.355	3.46022	1.78154	65.4868	42.4055	-94.7741	-171.959	-58.4587	140.28	61.9683	41.2157	47.1754	-239.643	166.63	82.791	-57.1962	169.362	-90.8678	941.123	-892.26	141.314	-26.2716	-85.9162	-70.6553	319.464	-58.3467	321.999	-39.5653	105.993	-80.9299	30.2209	-154.916	-869.896	903.512	111.516	-133.117	79.0753
4160	-154.688	3.61818	1.77084	65.426	42.5708	-94.2322	-173.056	-57.6641	138.655	64.0402	41.1668	47.1418	-240.419	167.777	84.1982	-58.4547	168.566	-91.8603	950.466	-896.623	144.178	-30.8895	-81.7953	-79.8785	328.56	-67.285	333.58	-51.7013	115.207	-82.5648	32.8859	-154.932	-865.88	898.083	109.913	-133.462	79.4149
4161	-165.833	3.4886	1.80377	66.4269	43.9575	-93.8095	-171.215	-59.0543	138.929	63.4706	41.9702	46.1213	-232.884	159.75	84.186	-57.2453	168.623	-91.6612	954.263	-901.821	152.573	-37.7582	-82.5282	-72.7982	319.784	-58.87	323.496	-39.9625	107.796	-82.049	28.2345	-150.723	-871.36	903.626	109.086	-132.827	79.2815
4162	-160.764	3.44907	1.83655	66.0341	43.3023	-93.5523	-169.779	-60.4445	137.947	64.4545	42.2604	47.3396	-239.785	167.424	88.1502	-62.0056	167.264	-88.0005	952.065	-904.064	153.949	-37.9668	-85.6382	-75.663	337.831	-76.7964	340.308	-58.2051	108.307	-83.9556	35.2194	-154.682	-862.581	894.077	107.113	-132.117	79.0157
4163	-166.089	3.30006	1.79327	65.9155	44.5825	-94.4463	-175.151	-55.4356	141.703	60.8191	41.1433	45.6452	-237.194	165.659	84.7767	-57.8749	167.103	-88.3633	947.138	-900.986	143.103	-25.6063	-88.045	-62.2277	311.294	-50.4072	315.48	-32.1638	96.9024	-84.4555	35.3033	-152.753	-860.413	892.514	102.05	-127.648	77.9174
4164	-170.652	3.33707	1.81427	65.7667	42.9997	-95.007	-174.203	-56.1265	142.294	59.9722	40.9496	45.9505	-241.34	170.355	83.978	-57.7116	166.688	-86.7489	950.85	-905.84	144.049	-26.0859	-88.7365	-65.6447	315.907	-54.723	319.895	-37.1018	100.259	-82.4178	27.5459	-147.79	-871.241	903.006	102.675	-127.539	79.1293
4165	-172.453	3.39576	1.83533	66.1555	43.5392	-94.7288	-172.037	-58.3255	140.414	61.8172	41.2193	46.0924	-238.839	167.574	83.9761	-57.6554	166.86	-88.2502	955.443	-909.22	153.187	-34.6423	-87.4341	-68.5438	318.88	-57.6457	323.991	-41.5615	103.197	-82.9234	29.9523	-151.153	-872.9	905.131	107.347	-131.983	78.4518
4166	-177.48	3.41735	1.83376	65.8659	42.9471	-94.6274	-173.936	-56.431	141.489	60.8609	41.127	45.5623	-240.2	169.207	82.105	-56.0578	167.392	-90.5023	960.059	-912.187	163.689	-44.4283	-85.8885	-69.5837	320.295	-59.2642	323.718	-40.5878	104.013	-81.3495	22.8749	-146.151	-879.744	912.16	108.243	-132.051	78.9701
4167	-181.573	3.37885	1.78695	64.4037	42.2285	-95.6428	-175.285	-55.2776	143.865	58.52	40.4507	45.5405	-240.919	170.119	82.068	-56.0558	167.221	-89.2331	949.011	-900.705	145.487	-29.1461	-86.1119	-66.2371	311.181	-50.6268	312.094	-28.7488	101.541	-80.7842	22.1864	-144.491	-880.342	912.664	108.054	-130.996	78.6714
4168	-179.941	3.43756	1.79666	65.1841	40.0933	-95.3415	-174.573	-55.9533	142.123	60.1646	40.6379	46.0762	-246.965	177.095	83.9538	-58.5034	166.18	-88.1262	954.725	-906.38	151.029	-34.4394	-85.8207	-71.5952	323.254	-62.4599	326.228	-43.2591	105.638	-79.9478	14.7871	-138.323	-888.432	920.868	107.555	-130.552	78.4607
4169	-169.579	3.42318	1.77896	65.0466	39.4976	-94.5073	-171.621	-59.0643	139.682	62.7572	41.053	46.0414	-243.247	173.056	84.5874	-58.8805	166.439	-90.0361	949.925	-899.761	149.549	-33.7409	-84.9939	-73.418	330.402	-69.3872	332.937	-50.1812	106.677	-79.6315	9.78915	-137.958	-903.428	938.723	117.415	-137.899	75.8535
4170	-186.963	3.44412	1.76968	63.808	39.9671	-95.0838	-173.127	-57.2568	141.382	60.8016	40.996	46.7546	-244.124	173.956	87.3669	-61.8618	165.963	-89.0719	947.6	-898.151	146.888	-31.3859	-85.5134	-67.6559	312.606	-52.0037	313.997	-29.596	103.002	-78.9927	12.1533	-139.007	-892.743	927.127	114.033	-134.807	77.0219
4171	-185.775	3.45852	1.76017	63.6721	39.5406	-94.9459	-172.777	-57.7542	140.879	61.4251	40.9435	46.9062	-246.219	176.374	88.6724	-63.2847	165.537	-89.6606	947.992	-898.184	148.594	-32.975	-85.2049	-67.8644	313.477	-52.8383	314.503	-30.1277	103.158	-78.5407	13.1358	-139.106	-886.833	920.441	111.021	-132.256	77.8979
4172	-180.338	3.48071	1.72882	62.8374	39.5648	-94.6787	-172.333	-58.3341	140.178	62.2346	40.9739	47.2488	-245.031	175.117	90.3296	-64.9127	165.361	-90.8149	946.868	-896.222	149.66	-34.1911	-84.592	-65.4906	307.087	-46.5733	306.085	-21.4081	101.821	-76.7876	5.71794	-134.369	-893.092	927.689	113.857	-133.234	77.6535
4173	-174.726	3.48373	1.73093	62.9733	38.1926	-93.5134	-170.219	-60.9491	137.093	65.7318	41.1942	47.9753	-246.969	177.364	93.7824	-68.6283	164.577	-91.3807	944.324	-893.117	147.469	-32.4836	-84.2177	-66.7847	310.439	-49.8273	311.108	-26.5822	102.507	-76.7746	3.88965	-133.418	-895.953	931.193	116.871	-136.01	76.8642
4174	-176.117	3.49505	1.72165	62.4399	38.4782	-94.5065	-171.517	-59.0835	139.526	62.8593	41.1823	48.039	-248.014	178.596	95.2274	-70.144	164.345	-90.3477	944.366	-893.871	146.203	-31.2315	-84.7117	-65.8312	307.423	-46.8415	307.069	-22.5567	102.166	-76.8071	5.64387	-135.595	-893.657	929.521	118.995	-137.332	76.4257
4175	-159.236	3.46281	1.73948	64.3389	36.367	-94.3824	-171.585	-59.1925	138.961	63.5622	41.0931	48.8183	-250.095	180.949	98.5324	-73.7112	163.522	-88.3167	939.609	-890.176	138.566	-24.5196	-85.6332	-74.1717	333.684	-72.467	334.445	-51.889	107.187	-76.4323	4.64918	-135.421	-893.953	930.425	120.973	-138.874	75.9559
4176	-160.166	3.506	1.7421	62.9965	36.8957	-93.5189	-169.969	-61.1503	136.494	66.2795	41.3117	49.3844	-253.127	184.295	101.3	-76.7464	162.833	-88.8417	943.234	-893.529	143.163	-28.7096	-85.1942	-68.5833	315.813	-55.0837	317.256	-33.0095	103.47	-77.192	10.5571	-139.27	-885.211	920.741	118.019	-137.167	76.4099
4177	-168.783	3.53321	1.72723	63.1248	37.4634	-94.2703	-171.673	-59.1859	138.967	63.593	41.0588	49.3892	-250.218	181.159	102.227	-77.3939	162.959	-89.5036	945.285	-895.227	147.034	-32.2353	-84.7934	-68.144	314.727	-54.0435	315.999	-31.5695	103.119	-76.1149	8.84456	-138.054	-883.636	919.128	116.711	-135.623	76.7769
4178	-180.477	3.55702	1.72326	63.9457	37.9548	-94.1001	-171.288	-59.7145	138.297	64.3732	41.0085	49.1463	-245.097	175.51	102.244	-76.9943	163.553	-92.0093	947.057	-895.34	153.054	-37.9178	-83.51	-69.2162	317.599	-56.8216	319.457	-35.2963	103.814	-75.3081	6.52617	-136.271	-884.364	919.909	115.978	-134.906	76.8661
4179	-174.818	3.58093	1.74764	64.5606	38.1161	-93.3628	-169.024	-62.0906	136.159	66.6349	41.4112	49.6402	-247.689	178.379	105.217	-80.2605	163.02	-91.3976	955.428	-904.706	163.811	-47.0548	-83.8636	-71.5517	326.141	-65.2122	327.432	-43.772	105.041	-75.5279	7.16306	-135.933	-881.703	916.615	114.498	-134.397	77.0858
4180	-184.812	3.60967	1.7378	64.1904	40.0869	-93.6179	-170.39	-60.9857	136.507	66.5361	40.905	49.5523	-239.782	169.495	105.832	-80.4817	164.104	-94.5556	955.443	-902.465	169.014	-52.1959	-82.2796	-68.5367	316.056	-55.3372	317.697	-33.2893	103.205	-76.239	11.6871	-140.236	-879.05	914.451	115.768	-135.699	76.3619
4181	-181.04	3.61057	1.71724	62.8173	39.9847	-93.5536	-168.554	-62.4202	136.522	66.1889	41.4403	50.0963	-238.959	168.41	107.618	-82.4039	164.153	-94.3817	948.594	-895.554	161.125	-45.4432	-82.4498	-65.0535	306.956	-46.4331	305.25	-20.3037	101.186	-74.9048	7.42591	-138.29	-882.704	919.448	119.24	-137.181	75.8706
4182	-187.96	3.59436	1.69869	62.8374	39.274	-92.7419	-166.464	-64.3217	135.012	67.5265	42.1615	50.0746	-238.256	167.356	107.953	-82.7663	164.606	-95.9756	943.068	-888.637	155.205	-40.2664	-81.8129	-66.5524	309.854	-49.1829	309.545	-25.0562	102.405	-75.8238	10.8533	-144.879	-892.678	933.533	128.286	-144.494	72.0719
4183	-190.706	3.58354	1.69884	65.1604	38.5717	-93.7305	-168.425	-62.2167	137.355	65.0903	41.6834	51.1225	-233.683	161.532	111.121	-86.0476	165.499	-94.8391	936.793	-883.095	147.3	-33.0096	-82.7217	-73.4808	331.13	-69.9563	332.496	-49.5981	106.574	-74.616	4.22532	-141.794	-902.479	945.89	135.329	-149.928	70.2502
4184	-183.308	3.62621	1.6993	64.226	39.0515	-93.0099	-167.773	-63.2961	135.732	67.0198	41.6258	51.75	-233.807	161.323	113.63	-88.8262	165.639	-95.8671	939.62	-885.223	150.488	-35.8986	-82.1949	-68.4495	314.977	-54.2349	316.691	-32.3219	103.265	-72.8159	1.9216	-139.169	-894.728	936.696	131.435	-146.035	72.1566
4185	-176.729	3.65542	1.68604	63.8	40.6351	-93.5446	-169.183	-61.9375	136.571	66.2053	41.2736	52.8472	-228.004	153.977	116.895	-92.2119	166.935	-96.5022	936.158	-881.302	148.585	-34.3009	-82.119	-65.4103	306.69	-46.1211	305.422	-20.6329	101.649	-71.0448	-2.56638	-136.519	-895.082	938.075	133.278	-146.268	72.2503
4186	-183.353	3.70878	1.68698	65.7385	38.8115	-93.1991	-168.616	-62.8155	134.782	68.2884	41.1439	53.1803	-229.656	155.558	118.309	-93.8818	166.938	-97.616	936.299	-880.446	147.732	-33.4702	-81.6457	-77.3814	337.465	-75.3031	335.864	-55.7672	111.61	-70.5351	-3.40612	-136.29	-894.753	938.12	134.224	-146.373	72.3661
4187	-175.845	3.75703	1.68289	65.2349	37.8432	-94.181	-170.415	-60.2095	138.658	63.7785	41.3365	53.2473	-234.015	160.406	118.837	-94.7491	166.47	-96.6917	936.433	-881.201	145.647	-31.2927	-82.2451	-75.8808	328.717	-66.6045	329.654	-49.4381	111.229	-69.003	-5.26407	-133.957	-888.752	930.444	128.921	-141.227	74.4208
4188	-168.746	3.75089	1.7096	65.3199	38.6728	-93.7483	-168.589	-62.3566	136.353	66.2674	41.407	54.2303	-233.039	158.758	121.494	-97.692	166.791	-94.1913	936.022	-882.642	142.45	-28.1089	-83.7935	-71.6817	319.675	-58.3018	321.703	-39.2018	106.872	-68.5176	-5.43217	-132.667	-884.056	924.367	125.071	-138.461	75.6404
4189	-168.037	3.75776	1.67983	65.4255	40.7742	-94.4122	-174.057	-57.4162	138.677	64.3444	40.2614	55.1918	-224.079	147.947	124.449	-100.525	168.538	-95.4181	934.475	-879.04	142.098	-28.5632	-81.9909	-68.7176	309.808	-49.0111	310.4	-25.8293	104.157	-64.438	-18.6173	-123.787	-888.589	931.458	128.457	-139.265	75.3754
4190	-169.59	3.68869	1.71162	67.4494	40.2862	-94.7414	-172.464	-58.1101	141.483	60.8553	40.9385	54.4591	-225.897	153.053	127.266	-103.001	164.126	-90.4312	944.772	-893.043	147.597	-33.0136	-83.962	-71.1341	326.049	-65.0501	326.409	-42.4102	104.333	-66.8626	-14.0468	-123.032	-882.649	921.605	120.418	-135.031	77.0215
4191	-172.468	3.73514	1.6996	66.1376	41.6331	-93.8571	-171.107	-60.4708	136.819	66.2558	40.815	54.1881	-223.813	150.415	127.646	-103.278	164.6	-93.0553	948.545	-894.937	153.543	-38.3971	-82.6774	-66.4491	311.168	-50.5114	311.211	-26.1337	101.51	-65.2242	-18.9691	-120.358	-885.398	926.141	123.87	-137.347	76.1874
4192	-160.642	3.8682	1.73647	68.4772	43.0396	-93.0684	-166.888	-64.5331	134.284	68.7304	41.5419	56.6494	-216.501	140.502	133.583	-109.895	166.899	-93.4264	954.591	-898.98	161.005	-46.3811	-80.3845	-76.083	327.176	-66.0656	328.819	-44.9669	109.267	-64.8031	-20.8296	-119.82	-887.176	929.37	128.311	-141.45	75.086
4193	-151.581	3.84866	1.74052	64.5609	41.0184	-91.9597	-161.661	-69.5601	131.412	71.5526	42.3916	55.7177	-230.491	157.113	130.809	-107.462	164.362	-92.5061	948.337	-894.503	155.603	-41.0657	-82.2692	-67.0782	306.833	-46.2017	304.432	-19.1716	103.037	-66.1603	-14.7724	-123.991	-883.514	924.43	125.729	-139.273	75.6357
4194	-142.484	3.87699	1.76484	66.2315	41.7568	-91.8392	-161.606	-69.6035	131.254	71.7205	42.4386	57.175	-226.459	151.648	134.594	-111.623	165.598	-91.2657	950.348	-898.265	156.736	-41.3013	-83.8126	-68.7234	312.085	-51.2421	312.321	-27.9598	104.141	-64.1194	-22.5606	-118.477	-886.266	928.931	128.54	-141.188	74.9897
4195	-125.814	4.0009	1.79751	68.3198	43.1801	-91.5935	-159.787	-71.3009	130.029	72.874	42.7387	59.415	-217.791	140.363	140.654	-118.111	167.889	-91.2197	953.407	-898.395	157.751	-44.0282	-81.6954	-78.9853	329.578	-68.5518	330.754	-46.9847	113.089	-66.3671	-17.9211	-122.768	-891.542	935.34	133.1	-146.736	72.8466
4196	-146.677	3.89573	1.78504	66.7497	41.0345	-91.5058	-157.81	-73.0722	129.876	72.8595	42.9231	58.0747	-226.046	150.229	136.36	-113.949	166.737	-91.9366	944.328	-891.55	153.841	-39.1703	-83.9497	-71.966	320.471	-59.6419	321.8	-37.2858	106.191	-66.2537	-14.204	-128.306	-894.094	939.096	135.438	-148.169	71.8267
4197	-149.875	3.86715	1.76562	66.736	42.7484	-91.6306	-158.231	-72.9724	130.384	72.5056	42.7765	58.4249	-218.765	141.498	137.796	-115.142	168.173	-93.6532	941.911	-887.839	152.785	-38.1063	-83.3577	-70.5937	316.213	-55.3848	318.403	-33.0949	105.177	-67.8018	-4.86362	-135.938	-887.689	931.711	134.17	-147.78	72.015
4198	-149.054	3.87748	1.76727	65.5682	40.6889	-91.0856	-156.616	-74.6324	128.56	74.3374	43.1442	57.4139	-227.774	152.551	135.115	-112.52	166.279	-94.455	940.223	-886.538	154.707	-39.5696	-83.6327	-69.5563	315.392	-54.5791	317.171	-32.2879	104.269	-66.5225	-6.18478	-134.892	-883.693	927.394	132.11	-145.272	72.8144
4199	-116.092	3.91475	1.78923	65.1846	42.6244	-90.1337	-153.688	-77.7229	125.476	77.5562	43.573	59.2062	-223.037	146.117	140.088	-117.889	167.664	-94.5794	937.789	-884.636	155.149	-39.9036	-84.1273	-66.1872	307.164	-46.5088	305.919	-20.8781	102.321	-65.8407	-6.87661	-134.616	-881.791	925.864	132.399	-144.801	72.9222
4200	-108.589	3.92896	1.80018	64.3109	40.1626	-89.3029	-149.973	-81.3915	122.307	80.7543	44.1548	58.1878	-234.332	159.663	137.058	-114.997	165.47	-94.1695	937.314	-884.807	154.339	-39.152	-84.6597	-67.074	310.068	-49.3255	309.903	-25.2988	102.799	-66.3032	-6.57468	-136.103	-887.458	933.812	137.086	-149.3	70.6902
4201	-108.048	3.94915	1.81716	64.8369	39.301	-89.246	-149.5	-81.5523	121.579	81.2954	44.4624	58.0685	-237.058	162.928	137.098	-115.07	164.937	-93.7943	936.833	-884.633	152.956	-37.7477	-85.0366	-70.3435	317.158	-56.1199	319.373	-35.8052	105.289	-67.5455	0.0850741	-142.094	-885.163	931.301	137.022	-149.717	70.3181
4202	-91.3747	3.95542	1.81507	65.2504	42.8267	-89.5853	-150.487	-80.3531	122.217	80.4829	44.468	59.4786	-223.771	147.094	142.366	-120.108	167.415	-94.2427	936.662	-884.353	154.543	-39.1204	-85.0007	-66.4193	307.884	-47.2368	307.585	-22.9866	102.553	-66.2922	-3.80125	-140.288	-888.791	937.034	140.633	-152.168	69.1835
4203	-94.9186	3.94283	1.81961	64.7529	38.335	-88.4941	-146.371	-84.4503	117.688	85.1137	45.1158	57.096	-241.146	168.056	135.358	-113.095	164.165	-95.7652	933.027	-879.525	152.15	-37.1999	-84.3623	-70.3838	319.439	-58.4608	321.143	-37.4454	104.873	-66.8761	1.42926	-144.031	-882.038	928.845	138.068	-150.419	70.0003
4204	-98.8596	3.96341	1.83501	66.4601	41.5196	-89.0585	-148.773	-82.0308	119.02	83.7161	44.8423	58.1923	-226.556	151.086	140.327	-117.646	166.56	-95.9799	938.622	-885.052	158.148	-42.7181	-84.1831	-69.9697	319.543	-58.6286	321.407	-37.3357	104.108	-65.834	-1.42781	-140.873	-880.057	925.891	135.196	-148.074	70.9726
4205	-93.385	3.97906	1.83008	67.5567	42.0113	-89.45	-150.284	-80.1052	121.056	81.4036	44.858	58.3639	-226.448	150.876	140.833	-118.217	166.628	-94.0859	949.166	-897.347	168.88	-51.7649	-85.2326	-75.6401	339.849	-78.397	335.984	-54.2438	108.63	-63.3648	-10.2983	-134.505	-885.367	933.044	136.336	-147.684	70.7867
4206	-94.3963	3.98032	1.80967	67.1879	44.2727	-87.651	-147.894	-82.9121	120.233	82.6237	45.0389	58.0639	-229.883	154.451	138.538	-116.171	166.603	-97.2297	964.139	-910.231	191.432	-71.5013	-83.5252	-74.0425	331.438	-70.1215	330.167	-48.191	107.983	-67.2762	4.41815	-149.8	-891.592	943.186	146.15	-157.472	66.1649
4207	-98.0732	3.94031	1.77058	65.6662	46.4752	-87.8146	-152.335	-79.3388	122.969	80.5808	43.727	58.3403	-228.93	152.779	138.169	-116.074	167.429	-98.3006	966.478	-912.409	196.886	-74.8479	-83.6009	-67.2617	310.948	-50.278	311.178	-26.9051	102.9	-68.2292	11.7994	-159.821	-895.09	950.727	154.324	-164.586	63.1187
4208	-91.8466	3.96999	1.77412	66.0166	46.9237	-88.0521	-150.882	-80.4565	122.384	80.9444	43.9728	58.2215	-228.037	151.567	137.329	-115.358	167.955	-99.198	966.616	-911.963	199.591	-77.3623	-83.3175	-67.0212	309.949	-49.2322	310.963	-26.4899	102.526	-66.0938	6.36344	-156.732	-896.34	954.408	158.098	-167.367	62.1991
4209	-88.726	3.97663	1.76424	67.3799	44.6386	-89.313	-154.742	-76.5217	124.837	78.3713	43.3394	58.368	-234.748	159.126	136.953	-115.372	166.954	-96.2865	965.389	-914.094	199.926	-75.9742	-85.8369	-71.7762	325.807	-64.7001	326.576	-43.2207	105.384	-63.9207	-7.21685	-146.489	-908.045	966.588	158.973	-167.25	62.505
4210	-92.6948	4.01542	1.7514	66.6584	43.2666	-90.1086	-157.472	-73.9625	125.779	77.4508	42.9245	57.5527	-236.843	161.811	134.29	-112.613	166.624	-96.9278	962.86	-909.45	194.174	-71.9028	-83.8975	-78.7338	339.825	-78.2463	338.122	-56.3654	111.587	-63.5771	-6.56003	-147.231	-905.691	964.529	159.15	-166.876	62.7218
4211	-101.306	4.00389	1.7403	65.8505	42.9798	-89.9788	-160.828	-71.5682	125.222	78.9003	41.8409	56.9538	-236.216	161.362	132.955	-111.072	166.56	-99.4661	963.048	-908.08	197.704	-75.0945	-83.0225	-71.4238	318.234	-57.1438	319.272	-35.7441	106.189	-61.3824	-11.6604	-141.815	-898.656	954.622	152.586	-160.163	65.8676
4212	-114.803	4.00659	1.76854	66.3542	44.8639	-90.6479	-161.106	-70.9755	125.8	77.9258	42.0341	57.6033	-227.752	151.2	135.323	-113.384	168.404	-99.2784	963.992	-909.635	201.458	-78.233	-83.6438	-69.8338	314.939	-53.9388	316.211	-32.3507	104.853	-60.505	-10.0481	-142.013	-888.993	942.099	145.88	-153.769	68.6543
4213	-112.881	4.03897	1.78921	66.4526	42.9226	-90.1699	-165.678	-68.6895	123.695	81.5845	40.89	57.7765	-233.126	155.791	135.249	-113.633	167.549	-98.0051	961.424	-907.791	195.216	-72.08	-84.3892	-73.456	321.913	-60.4068	325.17	-42.686	107.889	-60.9241	-7.08154	-142.678	-882.479	932.073	138.558	-147.849	71.166
4214	-106.466	4.04975	1.82439	65.4959	43.4435	-88.8925	-156.22	-77.4357	118.111	86.7691	42.2338	57.6093	-238.309	162.512	135.895	-114.546	166.192	-97.9589	960.461	-907.234	196.11	-72.8426	-84.8277	-71.4979	319.146	-57.8493	321.967	-38.6392	105.841	-65.399	12.4771	-159.351	-875.315	924.621	141.584	-152.328	69.2968
4215	-92.1136	4.03333	1.83226	67.4514	45.9279	-88.6412	-156.659	-76.7997	117.447	87.3116	42.6912	58.522	-222.421	143.955	140.069	-118.434	169.337	-101.149	953.923	-898.488	190.69	-68.8096	-83.3658	-74.0944	330.184	-68.7457	331.959	-49.33	107.224	-65.6563	19.1135	-163.726	-860.861	906.325	135.09	-147.046	72.8196
4216	-77.5699	4.04443	1.82304	64.2183	44.6073	-87.8371	-154.065	-78.9277	115.577	89.0248	43.5066	56.9046	-235.02	159.413	134.633	-113.166	166.908	-101.686	953.119	-897.961	190.106	-67.9567	-83.552	-66.0926	307.675	-46.9312	307.133	-22.4861	101.965	-66.6577	20.9037	-163.484	-858.265	901.729	131.102	-144.141	74.3216
4217	-78.2086	4.07125	1.84433	65.4803	46.8548	-87.4718	-157.125	-75.8342	116.579	88.2225	43.6143	57.8546	-230.693	154.092	137.59	-116.246	167.909	-100.56	963.354	-909.175	204.744	-80.8275	-84.2313	-66.9804	308.528	-47.5583	307.859	-24.0095	103.233	-65.9286	17.7816	-160.144	-857.699	900.156	128.275	-141.062	75.8579
4218	-72.1528	4.06145	1.82914	66.1121	43.2462	-85.7148	-154.077	-79.1255	112.828	92.5626	43.9955	56.4332	-241.081	166.497	132.171	-111.074	166.324	-103.86	959.707	-902.73	200.817	-77.849	-82.2579	-77.1707	337.368	-75.0461	335.379	-55.6086	111.294	-65.5156	17.0625	-159.513	-856.314	898.41	127.529	-139.587	76.6744
4219	-61.3012	4.07817	1.82801	63.7853	43.8387	-86.0062	-155.888	-76.8827	114.112	91.082	44.0898	56.0632	-242.333	168.167	130.687	-109.746	166.391	-104.16	960.984	-903.972	202.063	-78.7651	-82.2348	-68.1031	307.999	-46.6255	307.803	-25.4763	105.223	-65.8951	15.3132	-156.683	-858.052	899.338	124.941	-137.909	77.2885
4220	-64.3721	4.10863	1.84769	64.5175	45.3183	-85.9687	-155.77	-76.644	114.697	90.3931	44.2769	56.8282	-240.77	166.132	132.67	-111.844	166.716	-102.955	966.071	-910.042	210.371	-85.9527	-83.0345	-68.5676	307.923	-46.4348	308.772	-26.6325	105.684	-66.3313	16.5015	-156.959	-856.673	897.271	123.03	-136.449	77.8979
4221	-58.3489	4.07083	1.83249	63.791	43.8801	-85.856	-156.25	-75.8906	116.25	88.7979	44.3763	56.2316	-247.256	173.696	129.646	-109.081	165.961	-102.295	966.482	-911.098	207.252	-82.4794	-83.4215	-68.6337	308.358	-46.8688	309.445	-27.2068	105.588	-66.3519	15.5295	-155.621	-857.313	897.574	121.779	-135.408	78.3334
4222	-68.6511	4.05834	1.83142	64.6329	45.2895	-87.3745	-158.689	-73.1119	120.312	84.2598	43.829	56.6517	-246.121	172.125	130.028	-109.466	166.209	-99.6484	971.028	-917.985	211.728	-85.749	-85.0153	-68.8062	310.088	-48.7095	311.906	-29.1551	105.116	-67.8762	20.204	-158.514	-853.579	892.726	120.623	-135.499	78.6269
4223	-83.9845	3.9993	1.84221	66.0404	43.7593	-88.4537	-160.408	-71.2857	123.313	80.9903	43.3051	57.165	-245.259	170.73	130.543	-109.999	166.456	-96.4953	971.501	-921.588	209.922	-83.4587	-87.04	-71.833	322.362	-60.931	323.974	-41.2665	106.26	-67.115	11.2767	-149.566	-863.931	903.038	117.117	-133.111	78.7324
4224	-98.5109	3.95985	1.8376	66.1043	44.0891	-88.0525	-160.179	-71.5617	123.486	80.9447	43.459	56.5271	-243.774	168.89	127.505	-106.83	167.076	-97.4423	970.254	-919.588	206.06	-80.0042	-86.3836	-73.7624	329.647	-68.1648	330.997	-48.697	107.327	-69.2885	18.4254	-154.117	-857.823	895.497	115.618	-133.13	79.136
4225	-99.4506	3.97292	1.82824	64.8995	44.7628	-88.5799	-160.203	-71.4795	124.623	79.6253	43.2631	56.7962	-242.682	167.235	126.981	-106.284	167.466	-97.1631	970.245	-919.839	207.139	-81.1305	-86.5305	-68.012	313.029	-52.159	313.768	-29.6916	103.308	-68.3374	16.7241	-153.315	-860.767	899.366	114.542	-131.603	78.765
4226	-110.457	3.93509	1.84331	65.6412	43.4232	-88.2643	-159.315	-72.478	124.155	80.2014	43.3701	56.7639	-239.163	162.959	126.014	-105.155	168.267	-97.2776	965.694	-915.395	198.238	-73.1151	-86.457	-70.6363	320.546	-59.4114	321.972	-38.7301	105.158	-69.4415	14.3153	-149.407	-866.865	904.81	111.958	-130.604	78.5587
4227	-134.19	3.90381	1.81211	64.9021	43.5403	-89.3545	-160.464	-70.9345	126.837	77.0324	43.1708	56.0416	-235.743	159.239	123.568	-102.45	168.957	-98.8075	959.441	-908.178	190.339	-66.155	-85.9711	-68.4956	314.845	-53.764	317.479	-34.27	103.767	-71.6972	20.1005	-152.394	-862.319	899.008	110.347	-130.442	78.485
4228	-135.238	3.9286	1.8106	65.4556	42.8292	-89.7005	-162.297	-69.1001	127.374	76.4794	43.0382	55.6307	-238.325	162.362	122.007	-100.958	168.566	-98.9197	959.917	-908.489	189.952	-65.7977	-85.7868	-72.9409	325.678	-64.0951	328.902	-47.2126	107.322	-71.7356	21.6342	-153.821	-859.897	896.582	110.355	-130.442	78.485
4229	-129.635	3.95035	1.83846	66.4743	45.1364	-89.9066	-160.987	-70.26	126.709	76.9485	43.1944	56.4175	-234.403	157.247	123.431	-102.379	169.465	-97.4434	964.481	-914.186	197.07	-72.1404	-86.4834	-74.0387	329.19	-67.6688	332.176	-50.3465	107.861	-72.7814	24.6684	-155.907	-854.749	890.273	112.256	-132.895	79.0875
4230	-134.531	3.94448	1.8184	65.54	43.0323	-88.9868	-159.749	-71.977	125.354	78.7328	43.1335	55.8568	-238.194	161.803	121.372	-100.408	168.926	-99.9397	961.385	-908.87	194.078	-70.0191	-84.9195	-73.9296	326.537	-64.9204	329.738	-48.1258	108.274	-70.6659	18.8805	-152.484	-861.244	898.275	112.239	-131.492	78.7117
4231	-134.055	3.97429	1.82259	66.0984	45.596	-89.7558	-160.13	-71.3433	125.937	77.8511	43.0737	56.5254	-229.832	151.627	122.832	-101.679	170.629	-99.831	963.855	-911.402	198.447	-74.0028	-84.9372	-70.2244	316.325	-55.1434	319.051	-36.0905	105.492	-69.9726	18.9374	-153.348	-860.272	897.776	112.72	-131.416	78.7313
4232	-123.608	3.99063	1.82166	66.5146	47.027	-88.7629	-158.947	-73.0273	124.031	80.2756	43.0512	57.6088	-225.557	145.967	125.529	-104.459	171.697	-100.814	965.384	-912.05	203.37	-78.8061	-84.324	-69.3253	314.434	-53.3924	316.564	-33.1903	104.725	-69.5337	19.6658	-154.443	-859.902	897.948	111.983	-130.442	78.485
4233	-122.674	3.99723	1.83029	66.5003	47.3336	-90.4468	-160.285	-70.976	128.298	75.2245	42.8617	58.4227	-224.459	143.972	127.165	-106.283	172.373	-97.6912	965.894	-915.627	197.782	-72.5495	-86.376	-68.8094	313.582	-52.656	315.11	-31.4859	104.285	-69.2989	19.4003	-154.45	-859.862	898.165	112.042	-130.442	78.485
4234	-120.243	3.99502	1.80842	64.9384	46.0011	-89.7445	-159.205	-72.5909	124.915	79.0481	42.9496	56.1038	-235.959	158.615	120.401	-99.4025	169.286	-98.6992	966.481	-914.95	201.148	-76.0352	-85.5692	-66.9725	309.175	-48.535	310.537	-26.4007	102.907	-69.5857	22.3362	-157.063	-856.704	894.877	112.091	-130.442	78.485
4235	-120.38	3.93912	1.84754	65.768	43.2377	-88.7211	-156.793	-75.0856	122.305	81.8731	43.3935	55.9202	-239.854	163.415	120.12	-99.2938	168.558	-97.6328	961.716	-911.181	193.611	-69.2094	-86.2375	-74.0098	330.011	-68.6414	332.221	-50.1682	107.678	-71.3898	19.2877	-151.769	-860.136	896.251	111.609	-131.773	79.0743
4236	-123.221	4.00129	1.85394	66.3586	44.5959	-89.496	-158.777	-72.8625	124.125	79.7937	43.191	56.6586	-237.711	160.726	122.257	-101.46	168.884	-96.4718	967.222	-916.311	201.715	-77.3296	-85.818	-74.9989	329.784	-68.6864	331.292	-48.3095	108.596	-70.2338	19.5278	-153.345	-860.043	897.416	111.625	-130.811	78.585
4237	-126.041	3.91718	1.86495	66.0273	43.345	-89.3547	-158.942	-72.744	125.467	78.4955	43.108	57.5114	-237.062	159.6	124.513	-103.839	169.049	-94.4434	958.584	-910.475	190.383	-66.473	-87.9804	-71.9069	326.314	-65.2732	327.841	-44.5996	105.576	-72.8383	20.2871	-150.768	-861.779	897.297	108.867	-130.442	78.485
4238	-112.118	3.94147	1.86109	64.504	44.8411	-89.0441	-158.143	-73.6819	124.793	79.2833	43.1476	58.2981	-235.783	157.735	126.59	-105.978	169.344	-94.2626	958.23	-910.228	191.651	-67.8839	-88.0013	-65.7892	308.783	-48.3436	309.176	-24.2832	101.441	-73.163	21.9554	-152.058	-859.664	894.982	108.943	-130.442	78.485
4239	-124.585	4.1012	1.85751	66.8434	45.5359	-87.9694	-154.923	-77.0801	122.664	81.5602	43.5498	59.096	-228.992	149.317	128.648	-107.889	170.825	-98.4892	963.255	-907.28	195.311	-74.547	-81.87	-81.9102	336.879	-75.5855	339.094	-57.4731	115.99	-72.2125	20.8377	-152.4	-856.627	891.951	112.288	-132.076	78.9635
4240	-114.375	4.11551	1.85088	64.53	46.0654	-89.9614	-159.791	-71.6673	127.011	76.7145	42.719	58.9384	-232.584	153.369	127.877	-107.373	170.554	-96.8155	964.385	-911.156	197.232	-74.8296	-84.0307	-70.4155	305.412	-44.9891	308.043	-24.0758	107.707	-71.3777	20.8071	-153.309	-857.945	894.215	111.626	-130.442	78.485
4241	-135.136	3.99073	1.83082	67.065	45.7509	-90.0385	-160.189	-71.3784	128.015	75.7648	42.5873	58.4626	-230.763	151.93	128.799	-107.804	170.016	-95.9066	964.606	-912.945	200.809	-77.3697	-85.4626	-72.7594	322.379	-61.2726	324.67	-41.812	107.427	-72.0207	21.1971	-152.859	-857.465	893.291	111.092	-130.442	78.485
4242	-125.273	3.95354	1.84577	67.3318	46.4072	-89.0941	-157.587	-74.1242	126.677	77.2996	42.9447	59.1869	-230.467	151.036	130.36	-109.548	170.415	-94.9179	964.885	-914.663	202.09	-77.9592	-86.6494	-74.3097	330.537	-69.2267	332.511	-50.2315	107.898	-73.3136	23.6357	-153.993	-853.96	888.761	112.021	-132.046	78.7092
4243	-119.193	3.9485	1.85874	66.2863	44.124	-89.5496	-158.487	-73.0702	127.633	76.1434	42.8604	58.7793	-238.452	160.722	129.476	-108.917	168.72	-92.9748	965.016	-916.596	200.593	-76.1611	-87.9364	-71.7406	321.905	-60.7563	324.623	-41.6292	106.181	-71.5356	15.796	-148.1	-863.222	899.005	111.606	-130.794	78.544
4244	-119.172	3.9072	1.86236	65.6855	42.991	-88.7268	-157.068	-74.7399	125.855	78.173	43.1409	58.8819	-234.918	156.422	129.192	-108.451	169.48	-93.7691	956.322	-907.376	188.74	-65.9292	-87.4696	-70.5432	319.783	-58.7642	321.702	-38.2786	105.152	-72.098	13.2674	-144.883	-867.621	902.862	110.569	-130.69	78.5336
4245	-118.275	3.92798	1.84192	65.0989	44.3002	-87.412	-153.238	-78.9442	121.334	83.1629	43.6335	57.7876	-233.195	154.714	125.784	-104.594	169.98	-98.2428	956.098	-903.352	191.897	-69.7357	-84.74	-68.5648	312.678	-51.8109	314.744	-30.9158	104.08	-72.8765	19.1927	-149.805	-861.208	896.221	109.966	-130.442	78.485
4246	-100.657	3.95019	1.86621	65.6489	46.2922	-87.2379	-150.336	-81.3787	119.784	84.3755	44.2946	58.2103	-229.874	150.602	127.005	-105.792	170.722	-97.7599	959.573	-907.316	197.977	-75.1641	-85.0741	-67.4081	309.159	-48.4229	311.706	-27.6567	103.327	-73.3285	19.8462	-149.971	-857.772	891.978	111.238	-131.838	79.0476
4247	-106.015	3.98207	1.86977	66.0881	43.9023	-87.1307	-148.897	-82.4645	118.287	85.6558	44.7477	57.1629	-234.951	157.127	124.298	-103.092	169.608	-99.2334	956.781	-903.314	193.93	-71.7025	-84.2319	-76.6665	333.043	-71.2745	337.931	-57.6206	110.709	-72.3671	17.8269	-149.26	-857.127	891.528	113.369	-132.548	79.2339
4248	-107.93	3.97654	1.85752	64.7462	44.4257	-87.6442	-152.855	-79.2441	119.325	85.1116	43.4812	57.6361	-230.988	152.264	125.641	-104.389	170.499	-99.9502	954.362	-900.515	187.203	-65.2601	-83.9385	-68.9201	306.509	-45.4971	312.486	-30.0959	105.911	-72.7919	14.814	-145.696	-861.295	895.001	112.694	-132.733	79.6117
4249	-116.503	4.02903	1.86696	66.6149	45.0048	-87.9888	-152.514	-79.1171	120.118	83.9456	43.7757	58.1038	-227.076	147.399	127.055	-105.787	171.411	-100.737	959.338	-904.784	194.546	-71.9799	-83.3818	-75.6721	323.177	-61.1032	330.085	-50.2962	111.328	-71.5574	14.195	-146.642	-862.423	897.428	112.883	-131.81	79.1978
4250	-124.588	4.02942	1.85265	66.4722	44.7573	-88.0007	-153.667	-78.2652	121.19	83.0549	43.3991	58.2834	-228.511	148.911	127.541	-106.432	171.332	-100.688	961.342	-907	195.312	-72.2013	-83.5391	-75.2757	321.592	-59.5181	328.189	-48.2593	111.117	-70.7131	12.7765	-146.279	-864.742	900.632	112.815	-131.219	78.9074
4251	-103.966	4.09574	1.87566	65.7133	43.8662	-87.4406	-149.707	-81.4953	117.898	85.9762	44.5449	57.4516	-233.37	155.091	125.36	-104.329	170.277	-101.835	957.956	-902.696	189.912	-67.3903	-82.9422	-78.9169	328.274	-65.5138	336.782	-58.751	114.529	-71.2933	16.2369	-149.09	-858.025	892.947	114.169	-132.534	79.6202
4252	-127.27	4.09556	1.85331	65.3239	42.7562	-89.4656	-155.417	-75.4988	123.441	79.9267	43.6556	57.0354	-234.864	157.188	124.472	-103.426	169.827	-100.753	959.447	-905.374	187.44	-64.4327	-83.6684	-76.2497	317.367	-54.7806	326.408	-47.8842	113.181	-69.4793	9.65794	-144.71	-865.886	902.228	114.592	-131.925	79.5193
4253	-93.5928	4.08466	1.87251	63.689	42.565	-87.7979	-152.589	-78.2033	119.996	83.605	44.7769	56.926	-239.347	162.651	124.502	-103.663	168.902	-99.4736	959.547	-906.784	185.549	-62.22	-84.5628	-71.9732	305.572	-43.6705	314.641	-34.6793	109.986	-70.2582	9.94105	-144.096	-868.901	905.111	113.031	-131.172	79.2172
4254	-111.018	4.05779	1.86715	64.5018	44.6518	-89.0932	-155.614	-75.048	123.276	80.0319	44.2318	57.7001	-228.56	149.625	126.598	-105.477	171.049	-99.1736	957.27	-904.788	182.599	-59.6202	-84.7421	-71.3624	304.053	-42.2267	313.221	-33.0491	109.488	-72.866	15.8756	-147.064	-866.259	901.108	111.563	-131.654	79.0476
4255	-90.4277	4.06434	1.88169	63.7926	42.7292	-87.9649	-151.856	-77.7808	121.76	81.1349	45.8468	56.8432	-234.557	157.207	124.368	-103.294	169.674	-99.6359	951.735	-898.785	174.987	-53.0259	-84.4687	-72.3297	305.091	-43.1084	315.473	-35.9508	110.556	-72.8938	17.3136	-148.789	-866.275	901.712	112.175	-131.94	78.8652
4256	-111.199	4.15671	1.89424	66.4274	45.8822	-88.2723	-157.298	-73.764	121.557	82.4425	44.1527	57.6811	-222.117	141.826	125.92	-104.754	172.766	-103.419	963.248	-905.193	190.977	-69.1546	-80.124	-80.9606	320.053	-57.4018	330.001	-51.4571	117.679	-72.2027	18.3975	-151.251	-865.256	901.215	114.779	-133.782	78.9133
4257	-112.317	4.08399	1.86174	64.2979	42.035	-87.9743	-155.998	-74.9305	120.541	83.4119	44.5485	55.2567	-238.137	162.665	121.911	-100.813	168.575	-102.564	959.077	-902.16	186.106	-64.3413	-81.1339	-76.8625	314.073	-51.8949	321.998	-41.9686	113.769	-72.868	18.4116	-150.102	-867.538	903.188	112.062	-132.239	78.6713
4258	-103.119	4.11732	1.85285	65.6059	46.5732	-88.4616	-155.725	-75.0106	120.727	82.9801	44.589	56.3488	-223.149	144.415	124.668	-103.421	171.901	-104.561	961.831	-903.426	191.333	-69.1683	-80.1611	-74.5586	309.46	-46.7843	314.459	-35.0089	112.706	-73.7981	25.2118	-155.554	-858.504	894.408	110.691	-130.442	78.485
4259	-126.333	4.09685	1.84827	64.6525	42.6806	-89.4166	-156.71	-73.7079	123.019	80.2616	44.3316	55.408	-232.315	155.918	122.437	-101.302	169.814	-102.885	957.897	-901.023	181.582	-59.7043	-81.2466	-77.115	314.4	-51.1994	320.512	-42.1869	114.941	-72.9783	17.208	-148.522	-867.833	903.836	110.985	-130.442	78.485
4260	-130.183	4.09203	1.83684	64.9611	42.2487	-89.1438	-155.666	-74.8387	121.858	81.523	44.4338	54.2921	-235.095	159.773	119.784	-98.6848	169.312	-104.932	961.237	-902.753	188.57	-66.2794	-80.094	-79.9536	322.864	-59.1365	328.763	-51.3926	116.909	-72.182	16.0362	-148.303	-868.18	904.633	111.646	-130.442	78.485
4261	-124.435	4.13833	1.85018	66.1729	44.8724	-89.2988	-155.135	-74.9519	122.022	81.0483	44.7732	55.1978	-226.221	148.806	121.997	-100.897	171.322	-105.88	965.076	-905.893	193.902	-70.9788	-79.5697	-80.6457	323.43	-59.3775	329.392	-52.5498	117.69	-71.4828	17.8115	-150.994	-865.796	902.947	112.485	-130.55	78.5364
4262	-128.731	4.16069	1.83937	66.4062	45.7721	-89.86	-156.13	-73.6582	124.215	78.5441	44.721	55.47	-226.791	149.298	122.63	-101.618	171.274	-105.347	968.255	-909.702	197.104	-73.3655	-79.9902	-80.7699	323.618	-59.4167	329.306	-52.6461	117.813	-71.9395	22.6073	-155.246	-860.805	898.003	112.149	-130.442	78.485
4263	-120.275	4.1753	1.84936	66.5633	46.5136	-89.9972	-154.834	-74.6705	124.058	78.4335	44.9573	55.7984	-226.09	148.254	123.4	-102.456	171.514	-104.676	969.967	-912.288	197.768	-73.35	-80.5799	-83.1583	331.907	-67.4952	339.001	-63.3231	119.264	-71.2195	23.1777	-156.654	-857.525	894.898	113.479	-130.664	78.6408
4264	-131.652	4.20068	1.82537	65.1798	46.1312	-90.613	-158.028	-72.289	126.01	76.9224	43.721	56.1034	-228.863	151.133	123.667	-103.085	171.38	-105.235	970.507	-912.78	197.061	-72.1371	-80.5586	-76.7127	309.251	-45.5332	316.778	-39.6102	115.38	-70.3025	20.7358	-155.324	-860.621	898.786	113.752	-130.442	78.485
4265	-121.969	4.2056	1.82784	65.0921	46.6638	-89.8726	-157.92	-73.0319	124.999	78.5268	43.3978	56.6512	-233.015	155.605	124.792	-104.513	170.739	-104.537	974.057	-917.298	203.49	-77.3967	-81.3748	-75.8231	308.171	-44.6469	315.852	-38.2652	114.398	-70.9239	24.0901	-157.913	-857.188	895.121	113.275	-130.442	78.485
4266	-119.059	4.20235	1.84444	65.3108	44.4239	-89.7981	-157.275	-73.7023	124.755	78.7722	43.4057	56.6529	-240.463	164.368	124.678	-104.71	169.262	-102.852	972.097	-917.151	197.931	-71.6447	-82.6952	-78.8209	316.533	-52.0424	324.811	-48.993	116.615	-71.7671	22.3303	-154.597	-857.429	894.484	112.753	-130.442	78.485
4267	-121.239	4.17394	1.81848	64.0193	44.1593	-90.6098	-160.532	-70.5682	126.96	76.5125	42.841	56.0638	-242.181	166.831	123.175	-103.231	168.815	-102.686	972.107	-917.342	198.633	-72.2146	-82.9025	-75.7898	309.096	-45.2208	317.03	-39.9847	114.178	-71.1561	20.4087	-153.392	-859.225	896.602	113.109	-130.442	78.485
4268	-115.771	4.1637	1.83709	63.3523	44.1612	-89.7271	-159.044	-72.4724	124.255	79.679	42.9217	56.5749	-241.054	165.202	124.254	-104.332	169.02	-101.935	970.081	-916.276	195.139	-68.7742	-83.597	-73.3829	302.975	-39.6853	311.869	-33.9937	112.275	-70.8607	17.3727	-150.735	-863.003	900.392	113.088	-130.442	78.485
4269	-144.011	4.15268	1.81704	65.8211	45.1168	-90.1185	-163.084	-69.03	126.793	77.543	41.9925	56.9804	-231.01	153.077	124.896	-104.735	171.191	-104.929	969.185	-912.754	197.29	-71.5061	-81.7824	-79.9431	322.553	-58.0082	330.095	-54.363	117.011	-71.1402	20.5244	-153.556	-859.492	896.86	112.899	-130.442	78.485
4270	-126.05	4.19835	1.83327	63.7154	44.6216	-89.093	-159.321	-72.8658	122.859	81.6844	42.5237	57.0919	-232.71	154.976	124.953	-104.918	170.903	-105.901	965.909	-908.868	191.745	-66.4826	-81.3595	-74.2649	301.483	-37.7515	311.621	-34.9214	113.823	-68.6028	12.6048	-148.653	-865.103	903.577	115.291	-130.824	78.7255
4271	-118.258	4.22959	1.85176	64.3424	46.1558	-89.1071	-158.544	-73.4461	123.234	81.1372	42.7705	58.2628	-229.437	150.388	128.007	-108.129	171.849	-104.979	967.902	-911.711	195.719	-69.7902	-82.0938	-74.3832	301.653	-37.8462	311.438	-35.0095	114.118	-69.6657	17.1468	-151.985	-861.788	899.856	114.491	-130.442	78.485
4272	-120.822	4.2488	1.8606	64.6201	43.0868	-88.4871	-157.639	-73.9396	123.05	81.2543	43.3016	57.6403	-234.853	157.069	126.102	-106.366	170.761	-106.693	963.512	-905.839	190.113	-65.083	-81.1332	-82.6408	322.833	-57.2887	334.126	-60.9393	120.546	-68.9584	14.6666	-150.292	-863.49	901.895	114.971	-130.442	78.485
4273	-111.38	4.29622	1.89197	65.6468	45.5998	-88.3871	-157.505	-74.1391	121.735	82.6114	43.3596	58.623	-230.89	151.721	128.505	-108.848	171.83	-105.945	969.165	-912.262	199.184	-72.9044	-81.7202	-83.3001	324.884	-59.2564	336.209	-63.2651	120.999	-69.7111	19.3467	-154.116	-858.704	896.7	114.708	-130.442	78.485
4274	-87.7801	4.29181	1.90388	64.6145	46.0386	-87.8709	-156.546	-74.7444	121.737	82.5322	43.8098	59.2743	-230.26	150.466	130.057	-110.525	172.233	-104.866	967.353	-911.675	195.389	-68.9393	-82.667	-76.3677	303.083	-38.8273	315.695	-40.5696	116.145	-69.7917	18.2636	-152.977	-861.298	899.443	114.264	-130.442	78.485
4275	-93.765	4.38299	1.93434	64.4687	42.8306	-86.7922	-160.618	-71.2507	120.439	84.8757	43.3504	57.9041	-234.409	155.892	125.482	-106.146	171.668	-109.466	967.264	-904.813	192.666	-69.5488	-76.8416	-86.4579	317.771	-52.4358	329.728	-56.0278	125.015	-67.5886	8.55027	-145.955	-871.651	911.236	115.456	-130.611	78.5325
4276	-96.0666	4.41581	1.9498	65.4017	45.5673	-87.7749	-164.131	-67.8403	123.243	81.946	42.8944	58.6505	-227.371	146.978	127.106	-107.669	173.356	-108.828	970.217	-907.44	193.213	-70.238	-76.4961	-87.2295	314.841	-49.5759	327.598	-53.4178	126.164	-71.5039	21.3834	-154.247	-863.254	900.805	112.57	-130.442	78.485
4277	-68.441	4.42664	1.97141	65.4133	46.0049	-86.4921	-161.25	-71.0235	120.326	85.3092	43.3071	58.9123	-233.817	154.386	127.798	-108.638	172.119	-107.733	973.896	-912.508	201.269	-76.8607	-77.7085	-86.8096	316.275	-50.9627	327.559	-53.273	125.534	-73.0454	27.8108	-158.833	-857.883	894.843	111.403	-130.442	78.485
4278	-54.8099	4.40992	1.99285	65.5329	45.6131	-85.6301	-156.793	-75.2325	117.651	87.9114	44.0926	59.4371	-234.005	154.042	128.672	-109.728	172.512	-106.625	972.498	-912.541	203.096	-78.0089	-79.0947	-86.4804	319.81	-54.4496	328.897	-54.4262	124.68	-71.5382	22.5921	-155.43	-862.607	900.332	112.373	-130.442	78.485
4279	-63.1969	4.36194	1.94997	64.2667	42.827	-84.8326	-157.098	-75.6184	115.85	90.4248	43.7515	58.0118	-243.287	166.061	125.633	-107.009	170.454	-108.932	967.919	-906.202	200.46	-76.1331	-78.0623	-86.4439	322.928	-57.3934	330.092	-55.6591	124.251	-70.759	21.1939	-154.946	-863.197	901.385	112.928	-130.442	78.485
4280	-81.957	4.34236	1.9268	63.9168	45.4709	-85.7337	-160.566	-72.4738	117.435	88.9211	42.9391	58.3386	-230.85	151.005	125.888	-107.103	173.388	-111.01	965.305	-902.041	200.186	-76.2379	-77.1685	-80.2801	305.265	-40.6786	312.844	-36.8273	119.85	-70.8204	21.892	-155.546	-862.293	900.409	112.911	-130.442	78.485
4281	-69.2791	4.31699	1.94301	63.5122	44.2619	-87.0062	-160.325	-71.8675	120.426	85.0151	43.1884	58.7133	-236.341	157.225	126.89	-108.281	172.266	-105.511	966.204	-908.603	195.097	-69.1969	-81.277	-79.7799	306.521	-42.0373	314.355	-38.1186	119.013	-72.053	20.444	-152.579	-865.49	902.524	111.519	-130.47	78.7675
4282	-76.7434	4.3255	1.9376	63.0525	43.2527	-86.4674	-158.558	-73.7005	118.979	86.5948	43.3963	58.3265	-237.572	158.881	125.681	-107.092	171.997	-107.576	964.076	-904.875	193.594	-68.2823	-80.1507	-80.2381	306.612	-41.6988	313.746	-38.2042	119.806	-70.4838	16.5347	-150.724	-869.61	907.949	112.685	-130.458	78.5081
4283	-77.4525	4.33488	1.93159	63.1409	42.9346	-86.0236	-157.506	-74.7959	117.68	87.9774	43.6669	57.9953	-237.596	159.172	124.852	-106.246	171.884	-109.342	961.471	-900.742	191.64	-66.9997	-79.1352	-81.167	307.928	-42.6698	315.915	-40.9974	120.696	-70.9817	18.9887	-152.568	-867.199	905.316	112.393	-130.442	78.485
4284	-63.5687	4.35	1.95591	64.2852	42.6277	-85.3724	-156.338	-75.8475	115.644	90.0948	44.1209	57.705	-242.271	164.99	124.494	-106.049	170.807	-108.824	965.655	-905.568	197.696	-72.1369	-79.5932	-84.1778	317.628	-51.7386	324.956	-50.9658	122.721	-71.251	20.4417	-153.679	-865.889	903.942	112.08	-130.442	78.485
4285	-35.1575	4.38054	2.00068	65.464	44.9311	-84.8199	-152.454	-78.7185	113.731	91.425	45.4446	58.1766	-234.82	155.809	125.443	-106.867	172.523	-108.756	967.762	-907.903	201.931	-75.8113	-79.8374	-84.316	319.507	-53.5536	326.316	-52.3457	122.6	-71.1123	22.6258	-156.082	-863.878	902.342	112.187	-130.442	78.485
4286	-37.1877	4.37087	1.98351	64.6142	43.2829	-84.6942	-150.572	-80.1398	113.199	91.6581	45.9757	56.9838	-242.151	165.298	122.609	-104.255	170.921	-109.679	966.521	-905.964	200.946	-75.0654	-79.3811	-84.7055	321.115	-54.9492	327.315	-53.5918	122.863	-70.6525	22.2838	-156.267	-863.587	902.416	112.454	-130.442	78.485
4287	-61.1135	4.35619	1.96356	64.7385	43.0536	-84.8896	-152.498	-78.5881	113.421	91.7075	45.4484	56.5218	-235.588	157.889	121.296	-102.763	172.207	-113.279	961.046	-897.363	195.336	-70.9767	-77.1563	-86.1527	324.397	-57.6749	329.843	-56.8747	124.163	-69.647	20.1191	-155.267	-864.962	904.432	113.052	-130.442	78.485
4288	-9.78408	4.41688	2.01433	65.67	44.7311	-84.3203	-149.614	-80.0848	112.502	91.8989	46.949	57.1172	-230.103	150.949	122.701	-104.107	173.523	-113.019	964.418	-901.021	198.927	-73.9026	-77.3431	-86.731	325.612	-58.5016	330.263	-57.743	124.744	-68.2594	18.7824	-155.663	-866.297	907.205	114.04	-130.442	78.485
4289	-24.0831	4.43293	2.00521	65.9305	45.7315	-84.5803	-152.686	-77.8409	113.167	91.8442	45.9612	57.1505	-230.383	151.249	122.754	-104.173	173.481	-112.986	968.527	-904.63	201.685	-76.5375	-76.8163	-86.9702	325.6	-58.8768	330.035	-56.8423	124.984	-69.0069	24.4365	-160.522	-861.007	901.753	113.689	-130.442	78.485
4290	-58.8815	4.38812	1.94806	64.5956	43.4366	-86.183	-155.928	-74.7252	117.667	87.0499	44.9843	56.2061	-242.521	166.326	120.857	-102.64	170.809	-110.699	970.837	-909.527	198.994	-72.455	-78.4916	-84.9464	321.101	-54.7945	325.772	-51.8989	123.22	-69.0616	24.1997	-160.233	-861.835	902.667	113.55	-130.442	78.485
4291	-56.2894	4.2945	1.90238	61.8885	42.1527	-86.1262	-157.407	-73.901	117.495	87.7026	44.3558	55.7525	-249.103	174.64	120.576	-102.528	169.161	-109.059	967.673	-908.111	195.653	-69.0163	-79.9841	-77.9924	305.242	-40.5223	311.364	-34.905	117.26	-70.3869	22.2085	-156.528	-865.107	904.644	112.323	-130.592	78.5201
4292	-90.7033	4.27194	1.8594	63.6301	45.5524	-86.8375	-160.516	-71.7186	119.555	85.9738	43.2943	55.6729	-239.025	162.691	119.77	-101.428	171.268	-111.693	966.842	-904.904	197.457	-71.448	-78.3477	-77.2688	307.457	-41.7643	311.64	-36.5928	116.944	-73.3617	35.2164	-166.007	-847.605	885.91	112.383	-130.442	78.485
4293	-110.802	4.33792	1.85952	65.1668	44.8298	-88.5849	-163.6	-68.2688	123.58	81.3209	42.7736	54.5737	-239.205	163.654	117.195	-98.9741	171.263	-112.978	974.027	-908.211	199.918	-75.9434	-74.7163	-89.7712	334.04	-66.9709	336.024	-63.0349	127.577	-72.4938	31.8571	-164.265	-851.222	889.782	115.615	-132.313	78.6096
4294	-111.207	4.34032	1.84009	62.432	45.6979	-88.8459	-167.759	-65.4268	123.814	82.0965	41.2132	55.1848	-237.725	161.261	117.722	-99.6896	171.946	-113.831	972.303	-906.264	201.963	-77.5783	-74.863	-79.0621	300.264	-34.7239	303.963	-28.9785	120.629	-71.7875	27.9614	-161.072	-855.421	894.121	115.747	-131.674	78.6015
4295	-114.635	4.30637	1.81273	61.6916	44.2963	-88.9895	-167.611	-65.8328	123.959	82.1005	40.9031	54.7386	-243.054	167.934	116.927	-99.1584	170.87	-113.852	971.182	-905.575	201.724	-76.8766	-75.3464	-78.0398	300.043	-34.5282	303.714	-28.9358	119.656	-70.5631	24.658	-159.079	-857.522	896.689	116.428	-131.052	78.6495
4296	-122.258	4.41147	1.85502	65.0053	44.6446	-90.2467	-171.411	-62.3134	127.502	78.5216	39.9368	55.116	-242.189	166.551	117.001	-99.3649	171.248	-114.212	980.641	-912.362	209.666	-85.823	-72.7961	-93.0032	333.999	-66.068	334.919	-63.4101	132.134	-70.2047	24.2844	-159.582	-857.101	896.448	118.846	-132.371	78.6853
4297	-119.778	4.28533	1.76487	61.3684	43.4027	-91.7559	-176.979	-57.1371	131.226	74.8603	38.6617	53.7181	-249.211	176.111	115.015	-97.7218	169.749	-113.68	977.115	-910.208	209.048	-84.263	-74.2602	-80.1512	302.399	-36.9359	305.143	-30.0191	121.768	-69.6816	19.933	-155.784	-861.459	900.65	119.31	-132.435	78.8043
4298	-118.154	4.22051	1.74146	62.3259	42.015	-92.9386	-173.978	-58.1643	134.994	69.2024	40.1459	53.022	-253.68	181.827	113.146	-95.9838	168.838	-110.585	978.149	-914.693	207.731	-81.3283	-76.824	-81.9746	313.535	-47.7004	315.616	-40.6788	121.846	-70.455	21.1817	-155.678	-863.409	902.482	115.918	-130.442	78.485
4299	-140.915	4.16509	1.70981	64.043	42.9488	-94.664	-177.609	-54.2294	140.041	63.5254	39.6036	51.7552	-250.3	178.208	107.944	-90.679	169.801	-110.697	977.22	-914.19	204.881	-78.2105	-77.0822	-84.7119	325.367	-59.2505	327.576	-53.0963	122.891	-72.4647	29.3425	-161.432	-856.154	894.209	114.466	-130.442	78.485
4300	-131.185	4.14834	1.71061	63.7153	43.6519	-94.5751	-175.646	-56.2466	138.442	65.0672	39.7439	51.9891	-252.685	180.833	107.572	-90.2653	169.17	-108.575	981.476	-920.614	212.021	-83.798	-78.7621	-81.1385	316.803	-51.5016	320.954	-45.1025	119.661	-71.924	26.3403	-158.996	-858.959	897.165	114.587	-130.442	78.485
4301	-111.335	4.06289	1.73361	63.7378	42.7317	-93.1204	-174.843	-57.8479	133.856	70.5818	39.7167	52.25	-257.489	186.441	108.711	-91.4162	167.961	-106.066	979.539	-921.441	210.024	-81.0924	-80.9042	-82.5125	327.353	-62.4117	332.831	-56.5492	119.052	-74.229	29.0946	-158.84	-856.81	893.118	112.707	-130.894	78.8152
4302	-126.674	4.02403	1.72258	64.358	43.6247	-94.2698	-175.483	-56.5875	137.411	66.2859	39.7173	52.083	-253.891	182.402	107.717	-90.1636	168.36	-104.784	980.712	-924.025	214.373	-84.8686	-81.9038	-79.5248	322.404	-58.2217	327.732	-50.1555	116.122	-73.7733	27.2907	-157.553	-859.881	896.616	112.356	-130.442	78.485
4303	-121.31	3.97291	1.70417	64.7008	45.155	-94.6418	-175.396	-56.3037	139.093	64.2495	39.8847	51.8165	-253.518	182.237	107.157	-89.5021	168.262	-103.891	981.69	-926.098	218.985	-88.9711	-82.7915	-75.2463	316.676	-53.7137	322.129	-42.3488	111.64	-74.1562	32.0314	-161.842	-854.124	890.759	111.994	-130.442	78.485
4304	-126.711	3.88953	1.73153	64.6365	43.7729	-93.9805	-175.692	-56.8515	136.32	67.788	39.4343	52.2395	-257.128	186.318	108.363	-90.7046	167.308	-101.145	979.878	-927.15	219.584	-89.2308	-84.8973	-74.3178	319.854	-57.5491	325.565	-44.672	109.68	-75.1414	27.4215	-155.897	-860.543	896.049	110.349	-130.442	78.485
4305	-128.434	3.86186	1.73445	63.6472	45.3153	-93.9848	-173.533	-58.3195	136.69	66.8735	40.1657	51.8224	-254.269	183.302	106.951	-89.0571	167.685	-100.821	978.76	-926.464	219.748	-89.6643	-85.1261	-68.8483	308.395	-47.0482	312.268	-29.3591	105.14	-75.6065	30.8288	-158.762	-856.648	892.003	110.116	-130.442	78.485
4306	-147.037	3.8269	1.72284	64.0015	45.7597	-94.6531	-173.242	-57.7693	139.473	63.3099	40.6238	50.7834	-248.888	177.529	103.244	-84.9579	168.75	-101.953	976.64	-923.411	220.011	-90.6198	-84.4613	-67.9711	308.277	-47.254	312.03	-28.7141	104.17	-75.0985	28.9953	-157.593	-857.777	893.299	110.611	-130.442	78.485
4307	-155.686	3.74976	1.72563	65.232	44.4083	-95.2501	-174.342	-56.3044	141.569	60.8529	40.5884	50.0128	-251.722	181.269	101.738	-83.522	168.403	-101.028	976.659	-924.179	221.457	-92.0248	-85.0057	-74.503	332.273	-71.0067	335.522	-53.4669	107.793	-75.4738	27.399	-155.508	-859.581	894.613	110.261	-130.442	78.485
4308	-147.11	3.77527	1.71037	63.9662	44.4292	-95.0522	-173.635	-57.077	140.597	61.8791	40.6978	50.1665	-253.261	183.089	102.056	-83.6832	167.797	-101.155	975.219	-922.591	219.31	-90.2702	-84.7984	-67.8434	312.658	-51.8903	314.641	-30.6332	103.174	-74.0753	25.87	-155.762	-859.717	895.577	111.374	-130.442	78.485
4309	-158.927	3.75068	1.69998	63.8683	43.1901	-95.3497	-173.99	-56.4665	141.88	60.3719	40.7405	49.3447	-251.606	181.527	99.4263	-80.8422	168.232	-102.56	970.323	-916.468	213.805	-85.8883	-83.8998	-68.7129	315.326	-54.4535	317.115	-33.333	103.776	-74.3168	23.984	-153.514	-862.105	897.629	110.771	-130.442	78.485
4310	-171.564	3.72977	1.68495	63.1242	42.2798	-95.2778	-173.546	-56.8841	141.522	60.7112	40.8317	48.3941	-250.821	181.054	96.807	-78.0709	168.563	-104.61	965.405	-909.816	208.108	-81.3817	-82.6308	-67.7355	312.442	-51.7374	314.687	-30.5824	103.065	-74.5268	23.0095	-152.23	-863.21	898.461	110.339	-130.442	78.485
4311	-175.13	3.72597	1.6917	63.4156	42.4775	-94.8414	-172.944	-57.8002	140.238	62.2893	40.7924	48.3137	-247.563	177.544	96.7328	-77.707	168.743	-105.453	964.067	-907.772	206.065	-79.7558	-82.068	-67.8939	313.521	-52.7743	315.026	-30.9101	103.106	-74.2148	23.3041	-152.942	-862.699	898.26	110.52	-130.442	78.485
4312	-188.654	3.70989	1.66729	63.8908	41.7898	-95.2564	-173.32	-57.1034	141.373	60.8535	40.8666	47.12	-244.644	174.855	94.1392	-74.8874	169.378	-108.392	960.211	-901.21	203.09	-78.0058	-80.1995	-69.4554	317.578	-56.655	319.517	-35.8606	104.232	-73.5673	21.5612	-151.976	-863.707	899.571	110.927	-130.442	78.485
4313	-190.724	3.69745	1.66495	64.2182	40.9653	-95.1181	-173.272	-57.2445	141.02	61.3003	40.85	46.9602	-245.945	176.506	94.5282	-75.3171	169.146	-108.803	959.403	-900.14	201.357	-76.458	-79.9651	-70.7827	321.783	-60.776	324.074	-40.6887	105.011	-73.5647	20.773	-151.184	-864.777	900.621	110.675	-130.442	78.485
4314	-190.596	3.65674	1.69527	63.9915	39.6508	-94.5994	-171.145	-59.3036	139.197	63.1128	41.3052	46.8286	-241.848	171.91	94.8459	-75.4572	169.761	-109.997	949.898	-889.808	188.891	-65.4687	-79.4024	-72.5102	327.22	-66.1878	330.119	-47.2251	106.142	-74.7722	19.5599	-148.245	-865.769	900.189	109.611	-130.806	78.902
4315	-199.687	3.63132	1.6811	63.4798	37.6427	-95.1574	-173.035	-57.4343	141.016	61.2405	40.8996	47.3551	-241.664	171.514	96.8946	-77.4362	169.559	-111.103	936.655	-875.809	174.581	-52.9201	-79.0204	-70.569	321.699	-60.8008	323.953	-40.3436	104.749	-74.2257	17.499	-147.034	-869.268	904.294	109.883	-130.681	78.5948
4316	-192.443	3.64484	1.68321	62.4603	38.5619	-94.8818	-171.825	-58.5618	140.322	61.9064	41.1987	47.9167	-239.595	168.924	98.5636	-78.9672	169.65	-110.662	935.401	-874.937	172.379	-50.8733	-79.2824	-67.4264	312.855	-52.2014	314.075	-29.567	102.578	-74.0862	18.6332	-148.335	-868.481	903.808	109.818	-130.442	78.485
4317	-195.795	3.64402	1.65307	62.2704	39.4351	-94.751	-172.62	-58.2866	139.516	63.0758	40.7209	47.6212	-237.951	167.163	99.094	-79.3733	170.019	-113.318	933.422	-870.422	170.584	-50.0329	-77.5557	-66.3388	309.036	-48.5197	310.925	-26.2027	101.957	-75.142	23.4744	-151.916	-862.302	897.014	110.266	-131.346	78.5823
4318	-191.436	3.66113	1.65524	61.7462	39.6284	-94.455	-171.671	-59.2856	138.628	64.0629	40.8431	48.3523	-235.844	164.363	101.587	-81.7929	170.234	-113.542	931.287	-868.087	168.909	-48.6845	-77.4336	-64.5758	303.518	-43.2578	305.545	-20.7073	101.059	-73.4819	19.0041	-149.372	-865.544	901.082	111.121	-130.489	78.4959
4319	-197.391	3.64539	1.68165	63.2059	36.8994	-94.438	-172.354	-58.6677	138.981	63.7903	40.7743	48.6375	-243.49	173.069	103.393	-83.8072	169.003	-110.057	934.354	-873.933	167.487	-46.563	-79.4435	-73.9551	330.745	-69.5164	333.624	-51.4745	107.508	-74.883	19.1695	-147.833	-864.388	898.488	111.479	-132.121	78.8283
4320	-194.602	3.61647	1.70877	63.0734	35.7473	-94.5304	-173.813	-57.5846	139.053	63.9991	40.2803	49.0068	-247.015	177.076	105.245	-85.7265	168.261	-107.286	936.436	-878.261	167.452	-46.1167	-80.9986	-71.2752	324.705	-63.7577	326.15	-42.5813	105.069	-74.5549	13.4054	-142.46	-872.281	906.324	110.616	-131.791	78.7158
4321	-196.381	3.63201	1.71497	62.9008	37.6157	-94.3354	-171.472	-59.4955	138.281	64.3828	40.9861	48.8735	-241.422	170.771	106.029	-86.123	169.068	-107.705	939.331	-880.606	169.382	-48.0654	-80.5212	-69.0117	317.215	-56.4262	318.995	-34.8924	103.682	-75.2067	15.1773	-143.362	-870.926	904.528	110.162	-131.916	78.7543
4322	-191.055	3.63101	1.69636	62.8622	40.5923	-94.4729	-172.424	-58.7508	138.7	64.1179	40.6359	49.3557	-231.421	158.973	108.107	-87.7806	170.761	-110.414	935.23	-874.067	167.496	-47.2271	-78.8708	-65.932	308.154	-47.6841	309.737	-24.8591	101.651	-77.0804	22.843	-148.781	-863.475	896.315	109.714	-132.507	78.6427
4323	-198.796	3.63041	1.73849	64.067	38.0667	-94.4423	-171.665	-59.2167	138.96	63.693	40.9253	49.6848	-237.684	166.036	109.988	-89.8726	169.702	-106.513	940.432	-882.569	168.795	-47.4104	-81.1437	-71.1265	323.207	-62.2462	325.387	-41.9105	105.188	-75.7727	14.2924	-141.998	-871.47	904.411	111.134	-133.327	78.8449
4324	-188.067	3.64724	1.72585	62.5093	40.4933	-94.3836	-170.772	-59.9687	138.859	63.6896	41.1761	50.3386	-232.873	160.166	111.967	-91.676	170.435	-106.755	938.627	-880.494	167.128	-46.105	-81.0108	-65.1316	305.757	-45.3945	306.836	-21.9788	101.31	-76.2855	17.4341	-144.507	-867.139	899.804	111.507	-133.453	78.8952
4325	-194.426	3.65	1.71986	64.1314	37.9606	-94.8293	-173.329	-57.5766	140.404	62.2206	40.6017	51.0008	-235.498	162.874	113.541	-93.3785	169.867	-106.759	931.431	-873.058	160.574	-40.5284	-81.0968	-75.2683	333.945	-72.4053	335.481	-55.1012	109.033	-76.4477	17.572	-143.733	-865.582	897.792	112.481	-133.594	78.8058
4326	-182.749	3.6511	1.68859	60.7825	36.9606	-93.7979	-171.805	-59.9825	136.892	66.4634	40.3773	51.0334	-244.075	172.89	114.003	-94.0638	168.302	-108.417	924.539	-864.541	156.436	-37.4353	-80.1799	-64.9563	303.056	-42.7027	304.326	-20.7386	102.064	-75.3072	15.0918	-142.775	-867.821	900.684	113.6	-133.2	78.7348
4327	-186.353	3.66607	1.68718	62.566	35.8995	-94.3993	-172.516	-58.7338	138.68	64.2628	40.5714	51.5594	-242.019	170.458	116.477	-96.1868	168.178	-108.532	918.4	-857.864	151.081	-32.894	-80.1135	-69.5305	314.755	-53.7863	317.623	-35.0861	105.36	-74.3719	14.7966	-143.576	-866.754	900.188	114.226	-133.09	78.7417
4328	-169.657	3.72869	1.70907	63.6254	36.962	-93.9677	-171.898	-59.6777	137.036	66.1208	40.54	52.8483	-239.841	164.277	115.369	-95.9612	173.453	-110.268	913.663	-850.68	149.16	-32.3078	-78.0943	-77.3292	328.176	-67.1368	331.113	-48.191	110.345	-76.3854	21.6768	-147.991	-858.512	890.497	114.11	-134.742	79.2097
4329	-173.892	3.65943	1.7421	64.2389	37.168	-94.3107	-174.243	-57.4506	138.182	65.045	40.119	53.6055	-235.259	158.649	118.125	-98.5215	174.106	-110.95	905.554	-844.175	150.485	-32.2314	-80.3884	-72.4809	323.504	-62.547	325.714	-42.0926	106.304	-75.7268	18.4941	-145.489	-863.617	896.035	112.926	-133.483	79.0096
4330	-174.691	3.63726	1.75149	65.7032	39.9779	-93.5576	-169.554	-61.6451	136.418	66.3824	41.2826	54.8864	-222.183	142.366	122.137	-102.206	177.074	-112.8	903.41	-841.07	151.89	-33.5815	-79.8941	-71.0835	322.111	-61.2359	324.335	-40.4871	105.135	-75.3118	16.8006	-144.545	-865.382	898.255	114.226	-134.333	78.6974
4331	-174.984	3.66702	1.71101	62.8484	40.061	-92.2407	-174.468	-60.3956	129.766	75.713	39.2215	53.3345	-227.041	148.025	119.601	-99.3956	175.484	-114.982	906.642	-840.272	148.387	-32.1881	-76.8708	-66.2779	302.097	-41.9214	305.454	-19.749	102.724	-74.0035	13.914	-143.139	-867.369	900.795	114.486	-133.219	78.8162
4332	-166.866	3.69447	1.71468	64.7088	40.5162	-91.5533	-169.684	-64.0227	129.483	75.2543	40.3577	55.0559	-223.009	142.424	124.631	-104.49	176.434	-115.162	904.349	-837.77	147.826	-31.5273	-77.0763	-69.7787	312.757	-52.0281	316.412	-32.4101	105.394	-74.2627	17.755	-146.601	-863.059	896.508	114.933	-133.537	78.7567
4333	-163.195	3.6837	1.69521	61.8779	37.9208	-90.8305	-167.013	-66.6127	127.529	77.2192	40.9286	53.5204	-236.749	159.785	121.835	-101.765	173.019	-117.278	898.283	-830.776	150.91	-34.2996	-76.3498	-65.527	302.964	-42.6067	304.676	-19.997	102.374	-73.4431	16.1894	-146.006	-864.059	897.981	115.528	-132.858	78.6876
4334	-164.823	3.7132	1.7222	64.2274	36.5105	-91.6	-166.052	-66.1431	130.334	73.3918	41.6072	54.6449	-235.459	158.063	125.153	-105.093	172.998	-113.949	898.622	-833.625	147.007	-29.906	-78.5299	-71.9839	319.185	-58.0044	323.661	-41.2838	107.309	-72.0795	10.9838	-142.348	-866.944	901.089	116.62	-133.268	79.1089
4335	-143.166	3.80903	1.72983	62.1871	35.3302	-91.2247	-168.708	-64.5365	128.847	75.7244	40.8837	55.123	-245.334	169.408	124.971	-105.592	171.583	-109.684	906.302	-842.761	139.967	-23.9833	-79.7241	-73.2249	311.707	-50.6331	317.402	-34.2422	109.797	-72.2976	12.2161	-144.397	-868.684	903.149	119.785	-136.26	78.8805
4336	-157.963	3.74589	1.70745	62.5574	39.0382	-92.3407	-168.865	-63.1766	132.896	70.719	41.3179	54.7968	-235.846	158.827	126.924	-106.751	172.878	-111.418	902.92	-838.694	142.014	-25.8194	-79.2269	-68.3084	305.166	-44.5092	308.141	-23.9892	105.254	-74.8293	22.5622	-151.834	-858.07	891.45	119.899	-137.515	78.7396
4337	-148.025	3.72058	1.71852	64.0347	36.1018	-92.8941	-168.127	-63.4028	134.449	68.7394	41.3198	54.8756	-239.945	163.604	127.23	-107.034	171.93	-110.358	899.655	-836.618	140.584	-24.0161	-80.2611	-78.2765	337.189	-75.3694	339.284	-59.0425	112.29	-72.297	15.2353	-147.407	-862.496	896.726	121.854	-136.887	79.1305
4338	-147.114	3.65881	1.74468	64.4187	36.0802	-93.7509	-170.184	-60.8351	136.954	65.8237	41.2024	55.6966	-237.941	161.058	129.391	-109.055	171.908	-111.015	888.641	-829.923	145.605	-24.2079	-84.332	-72.1178	329.177	-66.6144	332.829	-53.9181	106.664	-70.8836	10.9186	-144.176	-864.397	899.054	121.216	-135.237	79.33
4339	-100.586	3.71963	1.75758	63.0918	37.5523	-92.3381	-179.746	-53.0978	131.425	72.642	39.7642	56.0981	-241.843	164.938	129.439	-109.162	171.495	-117.473	870.584	-804.936	167.745	-43.7562	-85.2625	-63.976	305.305	-42.6703	313.735	-29.855	101.767	-73.9773	24.0949	-150.316	-856.871	887.48	109.939	-129.161	79.2827
4340	-126.97	3.72465	1.7364	63.9181	36.1633	-91.2566	-174.409	-58.8613	128.744	75.7583	40.1832	56.1724	-242.811	166.337	130.054	-109.766	170.998	-115.304	879.943	-814.772	155.871	-34.0148	-84.847	-70.9307	324.249	-62.0379	328.757	-46.2804	106.049	-72.2447	30.2076	-158.766	-861.629	894.091	111.818	-130.442	78.485
4341	-111.315	3.75155	1.71522	63.5613	37.4886	-90.7402	-172.712	-60.6621	127.738	76.8892	40.3783	56.3867	-244.542	168.429	130.828	-110.552	170.367	-116.008	879.03	-813.438	154.623	-32.969	-84.3729	-67.5373	314.33	-52.1991	318.837	-36.3439	103.831	-73.5859	36.2095	-162.546	-853.063	884.888	111.281	-130.442	78.485
4342	-116.85	3.77606	1.72575	63.7322	35.9574	-91.995	-170.897	-60.2505	129.626	74.5028	39.3729	56.2185	-247.231	172.453	131.522	-111.328	169.154	-120.09	871.922	-802.851	164.427	-41.0166	-81.8211	-73.9418	330.57	-67.7567	335.964	-55.8763	108.872	-72.5229	34.0677	-162.236	-853.721	886.331	113.396	-131.458	78.6091
4343	-128.052	3.80866	1.69415	63.3634	35.3029	-91.5665	-169.528	-62.7216	128.025	77.0007	38.7391	56.0388	-248.451	174.911	133.899	-114.328	168.206	-125.867	866.641	-793.648	173.091	-49.2586	-77.996	-74.4584	327.882	-64.8313	336.186	-56.9055	109.861	-71.2288	31.3899	-161.195	-856.86	890.306	113.571	-130.442	78.485
4344	-38.0706	3.88867	1.8235	63.6533	36.0849	-90.0792	-158.148	-65.114	124.392	74.6251	45.9293	55.9297	-245.344	171.442	134.451	-114.849	168.56	-115.733	881.557	-811.591	153.174	-31.2375	-83.1694	-73.0586	321.784	-59.3799	331.887	-53.1465	109.464	-71.5906	31.8958	-161.214	-857.063	890.186	113.31	-130.442	78.485
4345	161.796	3.99717	1.92861	66.2553	41.2115	-86.3374	-165.109	-56.1756	116.616	81.2986	48.169	56.4602	-240.468	164.021	134.665	-114.874	170.565	-118.078	873.794	-795.02	165.766	-44.1291	-84.4429	-73.0248	318.854	-55.9508	327.968	-49.4516	110.218	-76.4325	53.4306	-169.04	-838.44	863.839	97.5201	-122.094	79.6479
4346	105.45	4.00477	1.88461	65.4172	42.1969	-86.0151	-162.972	-60.2632	116.277	83.1229	47.2315	56.323	-244.104	168.498	134.866	-115.179	169.6	-122.096	867.612	-787.12	174.207	-52.4054	-81.7799	-70.7281	308.495	-45.6053	318.384	-39.4139	109.285	-77.1184	58.8804	-177.044	-835.98	862.776	108.119	-130.442	78.485
4347	74.9589	4.0305	1.8854	65.3365	41.0751	-86.6955	-163.982	-60.9554	117.895	82.5386	46.1635	56.6934	-245.4	167.759	132.445	-113.282	172.591	-123.987	864.37	-783.283	179.287	-57.3876	-80.1947	-78.073	323.668	-60.2141	333.212	-54.9843	114.609	-75.0762	56.6422	-177.992	-841.284	869.318	110.156	-130.442	78.485
4348	67.0009	4.01729	1.88162	64.4641	39.3955	-86.3677	-163.524	-62.8353	117.116	84.3867	45.4751	57.026	-248.935	172.101	134.015	-114.986	171.342	-123.045	866.092	-786.671	177.768	-55.5146	-80.5958	-79.5457	326.622	-62.7679	336.499	-58.9496	115.944	-74.8737	52.2871	-174.64	-845.661	873.726	111.523	-131.353	78.6939
4349	54.3997	4.02772	1.849	63.8491	38.2648	-86.8574	-163.683	-63.9876	118.669	83.6475	44.6555	57.4981	-250.272	173.403	135.567	-116.529	170.765	-121.52	870.199	-792.494	172.286	-50.1321	-81.2298	-80.6472	327.606	-63.1938	337.332	-60.4704	117.28	-74.6199	49.1559	-172.637	-848.764	876.98	113.406	-132.562	78.8204
4350	21.3956	4.03181	1.86375	63.5591	37.2915	-86.7449	-162.496	-66.5642	117.993	85.254	44.0934	58.0341	-249.62	171.835	137.348	-118.22	171.093	-121.754	868.07	-790.821	174.201	-51.5943	-81.2078	-77.2049	314.223	-49.9065	324.007	-46.043	115.456	-72.1229	41.0213	-168.141	-859.723	889.688	113.738	-130.956	78.6189
4351	62.5498	4.05232	1.85669	62.7491	35.2994	-85.6411	-160.984	-68.5728	115.116	88.7292	44.181	58.3455	-255.64	179.131	137.557	-118.579	169.325	-120.067	871.706	-795.811	168.431	-46.0338	-82.0228	-81.221	325.394	-60.2211	334.862	-58.2876	118.541	-72.331	38.2892	-165.624	-861.447	891.188	114.662	-132.005	78.8508
4352	3.32207	4.04228	1.82914	61.1028	36.1807	-85.5064	-159.05	-71.2221	116.531	87.8394	44.2119	57.9934	-250.637	173.999	138.897	-119.648	169.753	-122.658	873.159	-795.652	167.359	-46.0339	-79.7796	-74.0665	299.373	-35.1145	311.369	-33.4301	114.254	-69.8603	30.612	-161.511	-871.331	903.109	115.406	-130.442	78.485
4353	2.75485	4.07985	1.80795	62.2137	35.3875	-86.0716	-158.748	-71.8312	117.679	86.7295	43.9824	58.415	-249.974	173.046	139.68	-120.329	169.568	-118.315	883.427	-808.369	153.383	-32.9246	-81.8933	-78.0592	309.277	-44.0165	321.369	-44.9618	117.574	-69.6647	30.3774	-161.586	-870.86	902.797	115.548	-130.442	78.485
4354	-41.0051	4.0845	1.79776	62.7595	35.4852	-85.6981	-158.451	-73.3224	115.783	89.3945	43.3318	58.294	-248.386	171.77	140.642	-121.215	169.43	-122.389	880.216	-802.648	157.81	-37.9894	-79.0832	-81.3756	318.193	-52.3445	330.535	-55.2938	120.001	-69.528	31.4264	-162.839	-868.88	901.031	115.661	-130.442	78.485
4355	-49.806	4.09344	1.78149	62.8058	35.3328	-85.3918	-157.038	-75.29	114.563	90.9381	43.2164	58.1485	-248.125	172.251	141.84	-122.437	168.986	-123.853	881.821	-803.222	156.141	-37.1702	-77.693	-82.0231	318.51	-52.266	330.185	-55.481	120.802	-69.2631	30.1981	-162.077	-869.95	902.409	115.921	-130.442	78.485
4356	-21.37	4.12223	1.80651	62.9348	36.0282	-84.3249	-154.058	-77.9949	111.184	94.2132	44.1746	58.0998	-246.977	171.757	143.448	-124.06	168.631	-122.624	887.545	-809.533	149.742	-31.4817	-77.9206	-80.337	310.672	-44.5617	323.251	-48.4285	119.972	-68.5554	28.6324	-161.445	-870.438	903.313	116.409	-130.391	78.5407
4357	-25.5414	4.12603	1.79218	63.2578	36.0392	-84.285	-153.27	-79.3546	109.998	95.7596	43.8078	57.9846	-244.723	170.366	145.919	-126.532	168.251	-125.393	886.447	-806.837	151.18	-33.5455	-75.8217	-83.866	321.396	-54.5747	332.95	-59.3519	122.413	-68.3829	28.6651	-161.802	-870.283	903.452	116.651	-130.442	78.485
4358	1.31772	4.18309	1.81801	63.4361	36.9756	-83.781	-152.042	-80.3821	108.296	97.3771	44.2925	58.625	-244.051	169.487	147.937	-128.587	168.157	-129.618	873.924	-792.549	162.217	-43.5751	-74.0095	-80.8005	308.439	-41.9322	321.502	-47.2494	120.857	-68.6439	27.9191	-160.849	-871.066	904.249	116.417	-130.442	78.485
4359	63.8578	4.19463	1.89714	63.645	36.5129	-82.98	-151.319	-77.3628	107.877	96.7655	44.9359	58.6222	-243.869	169.492	148.461	-129.188	168.018	-124.895	884.801	-802.559	150.983	-32.9439	-75.8693	-83.6972	315.713	-48.5263	328.857	-55.7131	123.075	-68.3304	27.7359	-161.159	-870.853	904.4	116.747	-130.442	78.485
4360	113.686	4.25465	1.91037	63.0032	36.8939	-82.2245	-150.546	-78.2304	105.229	99.6378	45.3614	58.7027	-244.516	171.079	150.331	-131.194	167.253	-126.529	883.921	-800.941	151.575	-33.9179	-74.7022	-80.958	305.127	-38.2213	318.481	-45.0174	121.551	-67.051	25.2791	-160.452	-872.076	906.584	117.854	-130.442	78.485
4361	154.231	4.28294	1.93185	63.6789	35.5892	-81.3006	-148.036	-80.7312	102.778	102.22	45.9272	58.9886	-246.651	173.286	150.78	-131.74	166.888	-126.762	883.387	-800.498	150.924	-33.2767	-74.5607	-85.7652	319.367	-51.2413	331.182	-59.4068	125.106	-65.653	20.0506	-156.999	-876.224	911.575	118.813	-130.442	78.485
4362	1836.29	4.57033	2.40172	65.8916	39.2153	-72.5818	-161.625	-57.2459	98.8255	101.784	55.9459	59.6449	-238.075	162.535	153.537	-134.246	168.803	-128.063	870.705	-782.756	163.82	-45.9927	-77.6848	-84.3746	314.995	-46.8271	325.443	-53.6197	124.234	-66.6228	28.7913	-163.986	-867.571	902.285	118.239	-130.442	78.485
4363	1775.36	4.53105	2.36557	64.6115	37.6465	-71.1946	-156.76	-61.8566	96.7225	104.023	57.0715	58.5057	-250.013	178.759	154.207	-135.546	165.619	-131.669	861.559	-772.586	175.435	-56.959	-75.6492	-81.4347	309.597	-42.3667	319.517	-46.4066	121.336	-67.0821	28.7877	-163.539	-867.889	902.76	117.876	-130.442	78.485
4364	1722.27	4.65313	2.51873	67.3904	43.1904	-68.5175	-132.8	-83.1075	88.9439	111.82	60.8524	58.617	-243.413	168.854	147.768	-128.394	167.478	-136.947	850.655	-763.651	178.104	-58.0453	-73.2231	-80.1085	301.519	-34.3793	314.518	-41.6064	120.877	-62.5199	15.8998	-156.186	-848.218	880.063	130.749	-144.681	87.904
4365	1810.65	4.60914	2.50809	65.7864	40.2272	-66.9169	-130.638	-85.9388	88.2801	113.64	60.947	58.5024	-253.062	180.74	148.175	-129.285	165.383	-130.391	872.386	-788.446	150.363	-32.2549	-76.4149	-79.9245	302.289	-35.2274	314.174	-40.926	120.638	-61.3243	12.1141	-153.505	-847.691	879.114	130.627	-144.167	89.605
4366	1499.06	4.55578	2.41721	65.8017	38.0175	-69.7265	-132.675	-85.4824	94.5466	107.676	59.0607	58.0487	-254.988	185.03	149.615	-131.022	163.641	-131.652	872.536	-788.678	153.817	-35.3983	-75.1758	-87.6602	324.861	-56.4101	339.905	-68.8474	126.492	-60.831	11.7198	-153.906	-848.448	880.582	131.083	-143.67	89.2374
4367	1456.3	4.56635	2.40324	65.771	37.2687	-70.3157	-134.339	-84.7488	97.6827	105.05	58.3354	58.2815	-258.935	189.08	148.816	-130.269	163.102	-134.332	863.364	-779.203	163.852	-43.9935	-73.9318	-87.6849	321.573	-52.6407	335.522	-64.6653	127.515	-59.8847	7.18559	-150.266	-848.795	880.462	131.136	-143.627	90.9482
4368	1328.13	4.56287	2.41123	67.4039	40.2186	-69.5115	-129.193	-90.4696	95.5454	106.968	59.4439	58.3901	-252.3	181.419	149.912	-130.527	163.813	-138.614	848.268	-764.48	182.897	-60.6929	-72.4673	-85.2357	317.541	-48.3272	331.184	-60.1548	125.316	-60.7006	11.8848	-153.762	-849.847	882.651	127.465	-140.951	89.8603
4369	1837.65	4.53527	2.46082	64.4732	38.2092	-68.858	-128.72	-88.2278	103.072	99.1434	60.5533	58.2759	-255.3	184.237	147.237	-128.074	163.338	-128.827	871.692	-790.915	152.319	-31.6128	-77.0987	-79.8679	297.433	-29.6552	317.497	-45.287	121.462	-61.3963	12.2345	-153.325	-852.853	885.89	125.464	-139.283	89.8899
4370	1635.02	4.47891	2.42057	64.629	36.9542	-69.6253	-130.015	-88.1609	105.392	97.3868	59.4706	58.4657	-257.195	185.602	147.37	-128.269	163.649	-127.388	873.381	-794.106	149.557	-28.4885	-77.9044	-85.5845	318.456	-49.9978	339.253	-68.1797	124.883	-61.7221	13.5247	-154.249	-851.129	883.735	124.965	-138.936	90.1567
4371	1549.9	4.46146	2.40996	65.0139	36.8501	-70.4836	-132.921	-86.0478	108.667	94.3768	58.7813	58.7755	-256.107	183.026	145.958	-126.624	164.48	-127.609	868.299	-790.509	153.453	-30.906	-78.162	-82.5452	308.902	-40.8215	325.954	-53.688	123.079	-61.2287	11.9029	-153.251	-854.282	887.78	123.839	-138.293	90.7574
4372	1677.36	4.46274	2.44269	64.9497	36.0929	-69.891	-132.274	-86.6009	109.934	93.2105	59.3253	58.9305	-258.832	185.687	144.475	-125.125	164.147	-127.219	865.135	-788.846	155.379	-31.7012	-78.7149	-82.7869	311.416	-43.1659	324.58	-52.0137	123.246	-61.29	11.473	-152.853	-856.531	890.536	122.533	-137.796	91.285
4373	1854.44	4.46684	2.48779	64.7402	35.2678	-68.9218	-131.265	-87.5045	111.029	92.3292	60.0127	59.0228	-262.479	189.528	142.809	-123.475	163.601	-127.291	861.327	-786.214	158.449	-33.6599	-78.9548	-83.0124	313.355	-44.906	323.353	-50.6026	123.461	-61.2782	9.81673	-151.073	-858.359	892.309	120.823	-136.913	92.374
4374	2084.64	4.4729	2.53937	64.5588	34.5372	-67.8277	-131.154	-87.4536	112.616	90.9494	60.7881	59.0457	-266.512	193.79	140.714	-121.399	163.049	-126.95	858.958	-784.949	159.543	-33.9579	-79.3555	-83.359	315.068	-46.3177	322.362	-49.6147	123.889	-61.2947	8.2161	-149.007	-857.944	890.99	118.673	-135.526	94.2455
4375	1700.83	4.42808	2.48497	64.0771	35.8833	-68.8665	-132.885	-86.5691	113.625	90.0686	59.9418	58.4415	-260.755	186.019	136.752	-116.998	165.062	-126.737	864.307	-789.914	154.776	-30.4035	-78.6969	-86.0434	322.267	-54.4742	339.629	-67.2839	124.536	-63.31	16.7605	-155.67	-853.624	886.093	118.488	-135.94	92.6247
4376	1441.54	4.32845	2.41005	63.9812	37.1928	-70.2877	-135.318	-84.9554	116.569	87.1894	58.8526	58.6089	-259.422	183.251	134.877	-114.791	165.771	-124.244	865.959	-795.389	157.276	-30.417	-81.9926	-77.0494	300.586	-33.8783	322.203	-48.1368	116.855	-63.5906	18.0086	-155.986	-849.791	881.289	116.25	-134.099	93.123
4377	1134.02	4.26412	2.36149	63.8352	37.4261	-70.993	-136.773	-84.9939	118.303	86.1363	57.5555	58.0924	-254.563	176.928	131.901	-111.506	167.285	-123.888	873.117	-801.96	150.399	-25.343	-81.0392	-77.1071	303.895	-37.1779	320.624	-46.2139	116.849	-62.8043	19.6681	-159.579	-853.611	887.696	117.766	-134.327	92.1165
4378	989.498	4.24219	2.32307	63.608	36.7879	-71.3378	-136.059	-86.4486	118.51	86.172	56.997	57.8718	-254.775	177.858	131.637	-111.17	166.704	-124.525	875.264	-803.64	147.726	-23.5239	-79.894	-77.4536	306.653	-39.6703	319.074	-44.739	117.304	-61.3597	18.1599	-160.065	-857.181	893.392	118.46	-134.009	91.6352
4379	859.603	4.19598	2.27263	63.2624	36.6164	-71.2481	-135	-88.2247	117.89	87.1456	56.6097	57.4053	-259.755	184.176	130.614	-110.445	165.822	-125.168	875.85	-804.013	145.389	-21.71	-78.9547	-75.754	300.988	-35.2665	320.166	-44.9143	115.355	-61.9026	19.2042	-159.89	-853.034	887.679	116.756	-132.976	92.3228
4380	666.694	4.09786	2.19631	63.6403	36.369	-72.8684	-137.272	-86.6474	120.085	84.8361	55.3619	56.9648	-261.936	186.18	127.094	-106.888	165.712	-123.36	874.724	-804.993	140.675	-16.4626	-80.128	-75.6171	306.773	-41.6017	330.492	-55.1931	114.192	-62.7526	20.0689	-158.892	-847.729	880.883	112.564	-129.309	93.0973
4381	894.528	4.08634	2.27205	63.0583	34.4681	-72.0061	-140.169	-83.7891	122.183	83.0911	55.6672	57.2401	-269.149	192.505	123.024	-103.581	167.084	-120.202	875.019	-807.661	134.499	-10.452	-81.2872	-77.5046	310.736	-45.7508	328.093	-51.676	115.373	-62.8984	18.6129	-158.303	-854.771	889.262	113.959	-130.513	93.2302
4382	930.552	4.02627	2.27402	62.916	33.3815	-71.5352	-139.032	-84.8583	121.975	83.3508	56.0104	57.1756	-275.595	200.153	123.342	-104.336	166.135	-118.768	874.279	-808.438	132.814	-8.48792	-82.1771	-77.6697	319.567	-54.5801	330.394	-53.852	114.802	-63.8176	23.4712	-162.49	-855.517	891.228	112.713	-129.334	92.2801
4383	592.788	3.8886	2.20502	62.379	34.1039	-74.1312	-143.808	-81.0304	124.754	80.3776	54.2716	55.641	-275.548	198.741	114.201	-95.187	167.922	-117.567	871.11	-806.941	130.38	-5.86028	-82.6535	-73.4717	309.899	-47.7475	331.425	-51.2699	109.464	-65.052	24.693	-161.967	-854.599	889.161	110.344	-128.522	91.8422
4384	349.967	3.82659	2.16626	63.1777	36.4452	-75.4575	-145.61	-80.2426	125.594	79.5818	53.0741	53.8211	-265.929	187.327	104.213	-84.3214	169.804	-116.361	877.691	-813.3	126.145	-3.59996	-82.155	-72.2533	308.75	-47.6654	331.776	-50.3102	107.74	-65.6752	26.2828	-162.826	-853.582	887.891	109.558	-128.299	91.4604
4385	373.549	3.81966	2.17826	63.2051	35.5162	-75.0028	-144.275	-81.5717	124.64	80.5771	53.403	54.1278	-269.307	191.84	105.633	-85.8071	168.446	-114.769	878.924	-815.606	124.859	-2.67842	-82.6654	-74.1222	319.081	-57.4751	334.124	-53.1329	108.995	-65.1943	28.6866	-166.564	-855.907	892.221	111.171	-128.974	90.5447
4386	285.555	3.76028	2.10881	63.0353	35.7066	-76.6847	-146.617	-79.6876	125.885	79.0972	52.3984	52.8643	-267.325	189.806	101.616	-81.5898	169.21	-114.688	881.87	-818.044	122.935	-1.76399	-82.0944	-70.2265	311.531	-49.8931	317.254	-35.1486	106.471	-63.465	23.1994	-163.092	-860.513	898.087	111.862	-128.185	90.8124
4387	276.12	3.74588	2.08396	64.1606	34.7673	-77.7142	-147.947	-78.6658	126.715	78.0803	51.8296	52.8244	-270.197	193.728	101.608	-81.572	168.176	-116.693	873.902	-809.8	125.6	-3.59081	-81.1683	-75.3102	330.065	-67.5047	329.522	-48.884	110.187	-63.6061	28.8086	-169.244	-859.332	898.696	113.166	-128.908	89.8459
4388	184.594	3.62246	2.10362	64.3447	33.0587	-78.855	-148.649	-78.088	127.398	76.9995	51.397	52.2716	-279.024	203.672	98.9237	-79.445	167.582	-115.752	862.029	-801.107	122.066	2.24388	-82.6072	-71.5846	325.042	-63.5236	324.27	-41.2425	105.707	-61.7594	18.0119	-159.244	-865.072	903.185	108.688	-124.891	92.512
4389	160.818	3.56953	2.05741	65.0082	35.0223	-82.5792	-156.404	-71.1729	132.567	71.3509	48.9778	49.8955	-275.066	200.006	86.0903	-66.0879	168.093	-116.57	855.093	-794.763	121.011	4.62808	-82.5185	-68.8736	311.985	-51.6038	323.138	-38.7489	103.554	-58.873	6.09006	-148.363	-860.855	895.478	103.953	-120.061	97.2064
4390	308.282	3.69848	2.09789	64.8943	34.4192	-81.9525	-158.327	-69.5182	132.926	71.3391	48.9968	51.182	-278.072	201	85.654	-66.9716	171.458	-118.731	855.408	-792.364	125.252	-0.850483	-78.9944	-77.9538	325.64	-63.9788	330.267	-47.8108	111.277	-59.7593	7.68367	-148.414	-855.057	887.232	103.25	-119.818	100.009
4391	331.154	3.7192	2.11449	65.3838	35.2673	-82.0131	-158.589	-69.2924	132.638	71.6234	48.9766	50.0006	-276.461	200.209	81.1507	-62.1799	171.114	-120.787	855.016	-790.481	127.064	-2.95891	-77.5353	-79.1523	328.873	-66.5741	327.896	-45.8113	113.178	-61.142	14.4806	-155.298	-854.501	887.404	106.765	-123.492	99.7304
4392	225.73	3.6975	2.11278	65.3216	34.5264	-83.8345	-162.387	-65.5418	135.877	67.9546	47.9712	50.3172	-284.036	209.869	83.1702	-64.4485	168.603	-120.999	843.265	-780.892	126.977	-0.527736	-77.8304	-77.6215	325.552	-62.7408	322.205	-40.5744	112.834	-61.1334	13.3303	-154.472	-855.257	888.243	107.495	-123.608	100.87
4393	153.705	3.67068	2.06984	64.6835	37.1916	-85.0847	-166.101	-62.9689	136.427	67.6648	46.4306	48.606	-280.765	207.517	76.122	-56.9203	168.527	-123.098	839.205	-776.167	128.554	-1.31346	-77.0101	-72.6282	309.083	-47.4013	314.42	-31.2752	109.111	-63.0053	18.3215	-157.418	-851.056	882.874	106.963	-124.293	100.391
4394	116.507	3.5754	2.06418	66.0164	38.7889	-86.0357	-167.47	-61.5915	137.761	66.1112	45.9619	46.4284	-277.549	205.522	68.5619	-48.7922	168.183	-122.639	839.994	-778.487	125.69	2.42837	-78.7659	-70.0023	308.856	-47.783	319.144	-35.98	106.043	-64.0881	19.9998	-157.834	-847.558	878.366	106.031	-123.77	100.344
4395	114.724	3.55463	2.09923	67.3678	38.1725	-86.8522	-168.25	-60.7753	138.528	65.1108	45.6293	46.6485	-279.514	208.332	68.8213	-49.3373	167.671	-120.163	839.905	-779.754	120.001	7.46683	-79.2256	-76.1473	328.157	-66.2131	330.8	-48.6763	110.473	-64.812	17.4608	-154.282	-845.719	874.663	106.487	-124.724	102.285
4396	39.9804	3.52198	2.02671	66.1713	39.3836	-89.227	-170.27	-59.4525	139.012	64.3697	44.062	47.1503	-285.504	216.138	72.5769	-53.1314	165.361	-119.26	831.681	-773.937	118.663	10.7383	-80.4898	-69.4848	312.582	-51.1217	312.898	-29.0891	105.784	-66.3377	29.5302	-165.966	-844.051	875.024	107.956	-125.79	99.7214
4397	15.2054	3.51512	2.0098	67.7663	39.9692	-90.6653	-170.754	-59.1925	139.23	63.9051	43.4009	45.5501	-284.669	218.063	65.568	-45.528	163.27	-119.2	832.807	-775.285	116.123	13.0347	-80.4549	-71.8436	321.759	-59.7177	319.961	-37.4261	107.434	-65.2621	31.9893	-169.701	-843.288	875.652	109.668	-126.272	99.2417
4398	16.1028	3.54104	1.98685	65.6522	40.1065	-89.383	-174.254	-56.3143	138.717	65.2575	43.3715	47.2905	-292.107	225.615	71.1648	-52.1803	163.106	-119.873	835.318	-776.274	115.454	12.4304	-78.6054	-68.0944	304.812	-44.5375	313.625	-28.3569	104.125	-66.6731	39.1575	-175.571	-839.044	871.519	110.107	-127.087	97.4782
4399	-20.5419	3.49433	1.95471	66.8072	40.8229	-92.5486	-173.692	-56.3215	141.168	61.5893	42.3583	45.1021	-289.722	226.006	62.3882	-42.5272	161.234	-118.969	831.469	-774.39	114.601	14.5111	-79.6333	-68.3327	307.513	-47.2236	318.433	-33.6333	104.093	-66.115	34.9091	-171.762	-840.519	872.658	110.017	-126.819	97.8416
4400	-44.3164	3.45471	1.9903	67.4909	41.6494	-94.8065	-175.601	-54.4904	142.649	59.56	41.1206	43.5163	-288.212	227.052	55.7425	-35.0862	159.357	-117.259	825.208	-771.092	112.866	17.7791	-81.1671	-67.9283	308.657	-47.8998	315.472	-31.0625	103.944	-66.6849	28.8314	-164.408	-843.553	874.136	108.688	-126.471	99.4038
4401	-46.0157	3.4733	1.93311	67.9949	43.0549	-95.1091	-174.452	-55.939	141.878	60.4114	40.8943	41.4296	-284.631	226.171	46.5604	-24.814	157.615	-119.387	830.961	-774.255	115.258	13.835	-79.3047	-67.7076	308.354	-47.6947	315.874	-31.4624	103.768	-65.758	29.8894	-165.759	-838.532	868.54	109.744	-127.312	99.8234
4402	-50.5346	3.43715	1.99107	68.1758	40.843	-94.6224	-176.424	-53.6678	142.126	60.0711	41.0812	41.6118	-287.141	229.14	49.721	-27.9557	157.012	-119.412	831.506	-774.985	115.676	13.3728	-79.172	-71.3718	322.448	-60.8005	322.314	-39.4153	106.389	-64.8991	28.428	-166.128	-845.492	877.623	111.834	-128.194	99.2904
4403	-44.1677	3.41564	2.03568	67.9872	40.5841	-93.8795	-183.215	-48.0329	140.776	62.3616	39.9929	41.1651	-289.095	232.109	48.5659	-26.6313	156.246	-120.145	832.571	-775.126	114.774	13.7601	-78.3972	-71.2652	323.696	-61.9523	321.329	-38.3915	106.081	-64.6741	28.4249	-166.552	-847.518	880.22	112.239	-128.286	99.4686
4404	-49.0204	3.40197	2.07342	68.8955	41.4859	-94.7101	-182.588	-49.0296	141.235	61.9585	39.5362	41.7406	-292.36	236.019	51.2874	-29.4116	155.238	-118.339	825.079	-770.475	108.05	21.9365	-79.7015	-73.4877	329.527	-68.1713	332.265	-49.5778	106.983	-66.2236	28.7489	-163.71	-841.976	871.189	108.894	-127.149	101.586
4405	-32.3468	3.42288	2.06635	69.387	42.0676	-93.7913	-181.166	-50.0162	140.355	62.7013	40.2872	39.8729	-290.019	235.416	44.4098	-21.6427	154.463	-120.996	829.385	-771.604	111.624	16.9907	-77.5319	-73.7695	330.288	-68.4946	330.079	-47.7891	107.789	-65.9334	27.2913	-161.872	-839.929	868.006	109.128	-127.819	102.939
4406	-27.6272	3.43507	2.02596	69.2924	42.316	-95.0073	-178.182	-52.8046	141.229	61.4681	40.1519	40.0956	-291.445	237.573	46.1472	-23.1955	153.462	-120.892	827.714	-770.587	110.319	18.7375	-77.6899	-73.935	329.877	-68.2769	332.08	-49.7077	107.895	-65.4127	27.2354	-162.056	-837.016	864.255	110.516	-129.188	103.427
4407	-23.5197	3.447	1.98977	67.9946	41.8957	-94.5604	-182.81	-49.1641	140.071	63.4042	39.1585	39.6955	-291.426	238.552	45.4671	-22.0883	152.535	-123.309	833.604	-773.496	114.24	13.2645	-75.619	-70.6926	321.148	-59.4551	319.617	-36.4978	105.99	-63.4172	31.4004	-169.741	-839.999	870.842	114.027	-130.201	101.668
4408	-7.27598	3.44622	2.00787	68.2349	42.6786	-94.7957	-177.081	-53.6837	141.012	61.5478	40.5418	38.8245	-290.42	238.758	42.4215	-18.4643	151.709	-122.537	831.567	-772.534	112.06	15.9988	-76.067	-70.517	321.109	-59.3663	318.721	-35.5511	105.802	-62.9864	33.8428	-173.072	-842.245	874.685	114.701	-130.368	100.845
4409	-18.426	3.44797	2.01121	67.178	43.2252	-93.9253	-182.174	-49.2836	139.755	63.4879	39.8783	39.0439	-292.088	240.919	43.8681	-19.8255	151.026	-123.454	833.417	-773.193	112.227	15.2755	-75.2417	-67.0298	310.013	-49.0622	312.299	-27.7992	102.95	-63.902	34.9364	-172.469	-838.256	868.757	113.502	-130.469	101.738
4410	27.341	3.43335	2.03979	68.4123	42.7674	-95.3424	-177.846	-52.9924	142.274	60.3	40.1236	37.8879	-290.128	240.107	39.5294	-14.8133	150.394	-122.496	829.148	-770.983	109.528	19.1892	-76.2317	-70.4588	320.39	-58.6161	319.001	-35.8632	105.869	-61.9541	29.2927	-170.02	-847.312	880.538	116.189	-131.239	101.107
4411	27.24	3.43786	2.05579	67.7583	42.5345	-94.8877	-177.45	-53.2331	141.571	60.9493	40.4793	38.3441	-292.152	242.394	41.7875	-17.0884	149.831	-122.341	828.864	-770.828	108.163	20.5321	-76.1701	-69.4693	318.384	-56.7346	316.263	-32.7608	104.984	-61.3362	31.5661	-173.069	-848.896	883.633	116.459	-131.081	100.326
4412	19.6584	3.44217	2.03319	66.5127	42.13	-95.2132	-177.028	-53.898	141.469	61.1285	40.1986	40.0549	-296.605	246.258	49.1053	-25.0014	149.46	-121.953	825.817	-768.745	107.731	21.7904	-76.5838	-67.5494	314.052	-52.7755	311.817	-27.5746	103.29	-61.592	38.3217	-179.767	-850.068	886.628	116.94	-131.329	98.5902
4413	-4.89263	3.44239	2.11317	68.353	42.0212	-94.8612	-181.06	-50.1384	142.691	60.4296	39.9822	39.9689	-297.97	247.887	48.9797	-24.819	149.223	-121.408	824.938	-768.241	104.211	25.1429	-76.6318	-73.2456	328.667	-67.3591	332.696	-49.7583	106.648	-61.9089	34.2262	-172.935	-843.351	874.765	110.493	-127.184	102.8
4414	72.7412	3.45161	2.09756	68.3522	42.2538	-94.4137	-181.3	-49.9713	141.183	61.7782	39.9831	38.0419	-295.308	247.024	40.936	-15.7285	148.398	-123.189	828.198	-769.121	105.92	22.3432	-75.2183	-70.7415	321.919	-60.1849	320.346	-37.1712	105.69	-59.1211	28.2444	-170.402	-849.474	883.092	112.199	-126.744	102.848
4415	78.0905	3.47237	2.11425	67.659	42.3527	-94.3163	-184.011	-47.6253	140.823	62.4486	39.5515	37.8346	-296.853	248.925	40.8511	-15.5242	147.985	-124.043	827.165	-766.599	107.86	19.661	-73.4478	-70.4779	319.052	-57.3288	316.121	-32.5333	105.942	-59.6316	31.1405	-173.301	-850.47	885.007	113.784	-128.069	102.159
4416	20.1576	3.47151	2.19127	69.3454	42.3174	-94.2733	-178.066	-51.8396	142.49	59.7279	41.1681	39.2459	-300.669	252.177	46.4556	-21.7225	147.837	-121.645	819.868	-762.816	101.312	28.2107	-75.5743	-74.1708	330.914	-68.8364	330.147	-48.0197	108.126	-60.7647	27.5167	-166.746	-845.301	875.53	109.286	-125.677	105.956
4417	-0.87455	3.46263	2.15816	68.1747	44.4084	-94.7532	-178.487	-52.2752	142.588	60.122	40.4996	39.1885	-301.235	253.104	46.4598	-21.5097	147.34	-121.391	816.961	-760.637	99.0292	31.185	-76.0371	-66.2798	306.633	-46.2101	313.602	-28.4373	101.902	-61.1846	33.1289	-172.106	-842.734	873.318	110.736	-127.062	104.479
4418	0.290642	3.44758	2.12527	68.429	44.4358	-95.393	-179.749	-51.1669	143.22	59.5075	39.8829	37.7331	-299.456	252.521	40.8595	-15.0812	146.793	-122.156	819.056	-761.688	99.7883	29.7511	-75.3945	-66.3439	305.315	-45.3662	317.627	-32.2136	101.793	-59.3337	29.0547	-170.55	-846.094	878.247	113.326	-128.047	103.549
4419	19.9745	3.43883	2.14535	68.5775	44.1845	-94.9805	-183.523	-48.1602	141.656	61.6137	39.0776	37.1576	-299.114	252.733	39.5076	-13.2757	146.328	-123.17	821.305	-763.662	102.726	27.3758	-76.3596	-66.0589	311.053	-49.8296	314.476	-30.6152	102.188	-58.9826	25.5216	-166.198	-843.701	873.885	110.958	-126.408	106.073
4420	43.9745	3.45639	2.14244	68.979	42.6659	-95.4189	-178.367	-52.4153	142.618	59.9193	40.0515	36.8944	-299.359	253.293	39.0101	-12.5454	146.055	-123.408	821.482	-763.498	102.367	27.2493	-75.5751	-69.6742	320.836	-58.9649	319.348	-36.3839	105.085	-54.5532	17.1097	-163.009	-851.794	885.389	114.192	-126.932	106.093
4421	36.6074	3.46952	2.15833	68.2265	42.4921	-95.1787	-176.569	-54.0461	142.222	60.211	40.4993	37.6589	-301.324	254.992	42.4039	-16.1917	145.89	-123.102	819.656	-761.983	100.679	29.0879	-75.5445	-68.5434	317.844	-56.1402	314.766	-31.2417	104.158	-54.0695	19.2646	-165.638	-853.922	888.756	114.568	-127.133	105.376
4422	62.5931	3.48002	2.2273	70.3785	42.647	-95.2607	-178.491	-52.2151	143.23	59.2838	40.2512	37.0784	-301.507	255.641	39.9407	-13.5003	145.741	-122.566	817.254	-760.006	96.4162	33.6559	-75.793	-71.7478	328.975	-66.4369	318.629	-36.2914	106.403	-48.2318	1.94621	-153.055	-854.313	888.895	114.016	-124.288	110.384
4423	193.62	3.52373	2.29769	70.9371	44.9633	-95.277	-180.467	-50.2925	143.982	58.6165	40.0252	38.6164	-305.775	259.359	44.7591	-19.1291	145.67	-121.405	811.141	-755.206	90.9281	40.0715	-76.64	-67.5067	317.83	-55.6698	304.428	-21.1616	103.769	-41.8774	-14.5066	-141.6	-841.032	872.389	113.336	-121.233	119.076
4424	201.369	3.61706	2.45081	75.6779	51.2489	-95.8883	-192.934	-38.3852	147.583	55.4894	38.3891	35.9513	-302.409	258.31	33.4767	-6.33506	144.643	-120.317	800.929	-746.005	81.2584	51.4141	-77.4837	-68.2802	321.026	-58.7025	305.853	-22.8733	104.337	-36.0358	-18.8914	-145.926	-825.384	855.273	117.679	-120.592	128.015
4425	188.883	3.60319	2.44729	76.0442	50.2926	-96.0669	-194.642	-37.5805	145.409	58.0961	37.337	36.4492	-303.757	259.457	35.7699	-8.75244	144.534	-120.444	800.332	-744.674	77.7828	54.447	-77.2842	-70.2849	326.119	-63.2748	311.351	-28.8429	106.118	-32.2995	-24.7273	-142.549	-829.815	865.97	119.524	-121.265	124.739
4426	106.333	3.5636	2.25249	75.385	47.2278	-98.6558	-190.408	-45.2421	141.23	64.2378	34.0966	36.1264	-304.513	260.791	34.1429	-6.81402	144.237	-121.25	799.486	-742.371	77.2822	54.2836	-76.0802	-73.3259	333.971	-71.2391	323.755	-41.8649	107.994	-33.1329	-21.8827	-141.847	-855.687	901.423	115.567	-118.187	110.774
4427	89.4589	3.56296	2.26888	74.2602	45.821	-97.6837	-194.044	-40.8356	142.009	63.1467	34.7742	36.6524	-307.723	262.933	35.6064	-9.20999	145.4	-122.422	802.673	-743.526	81.7755	48.7439	-74.7961	-73.1355	331.4	-69.2714	328.298	-45.6231	107.072	-32.614	-24.1524	-139.868	-856.603	903.431	117.196	-119.851	109.609
4428	68.4475	3.52576	2.27247	73.4354	44.2139	-96.7246	-186.947	-45.9858	142.489	61.3752	37.207	37.5238	-309.769	264.028	40.0617	-14.3419	146.022	-121.975	803.704	-745.187	80.1333	50.0865	-74.7252	-71.9811	329.533	-67.4861	324.082	-40.9524	105.751	-34.9955	-23.2545	-138.729	-866.608	914.358	117.128	-120.779	106.881
4429	73.6865	3.56374	2.2412	71.0333	43.0501	-95.1508	-179.108	-52.2186	141.243	61.8753	39.927	37.6104	-310.379	264.369	40.7342	-15.2172	146.277	-123.385	808.051	-747.561	85.1417	44.0257	-73.5235	-67.532	315.905	-54.2072	311.599	-27.3221	102.908	-33.4063	-30.3344	-133.17	-874.731	925.324	118.924	-122.201	104.467
4430	56.5902	3.54645	2.269	71.988	43.035	-95.2706	-179.503	-51.572	142.248	60.5133	39.7998	37.5607	-310.535	264.772	40.0824	-14.5732	146.03	-122.557	802.49	-743.216	85.0624	44.8858	-73.6583	-72.0124	325.77	-65.3481	335.243	-50.9847	104.624	-34.5216	-29.7085	-132.81	-875.522	925.892	119.445	-123.538	102.885
4431	49.8845	3.54271	2.1784	69.891	39.405	-94.9987	-180.876	-50.4463	141.585	61.4347	39.6194	37.7886	-310.18	264.292	42.1555	-16.552	145.755	-125.515	813.388	-751.423	98.3991	29.7509	-71.6273	-71.0117	325.679	-64.1078	324.226	-40.4608	104.692	-39.2073	-22.7049	-136.956	-887.969	937.452	120.994	-126.677	99.933
4432	63.3565	3.55155	2.15726	68.7597	38.5315	-94.9735	-182.433	-49.0447	141.651	61.5294	39.3074	37.2059	-307.895	262.565	41.4281	-15.2565	145.107	-127.148	813.892	-751.722	106.007	22.1335	-70.5796	-72.9599	330.096	-68.8908	333.393	-50.0839	105.81	-41.668	-20.8435	-137.501	-892.8	942.668	124.698	-131.483	97.3176
4433	58.3475	3.54727	2.08763	67.6065	37.4462	-95.1455	-180.679	-50.4934	141.685	61.2073	39.5673	36.4249	-303.39	258.541	41.8412	-14.7285	144.215	-129.315	817.11	-754.396	117.751	10.2526	-69.4386	-73.3889	331.741	-70.3279	333.433	-50.3918	106.252	-44.6664	-15.4173	-141.661	-894.655	945.046	130.202	-138.261	94.5317
4434	51.7892	3.55548	2.03022	66.2991	37.4528	-95.1724	-174.827	-55.81	141.438	60.9729	40.6139	36.447	-302.76	258.016	42.5743	-15.3069	143.896	-130.18	818.683	-755.597	121.919	5.95195	-68.983	-69.101	319.316	-57.9381	318.699	-34.4771	103.497	-47.8216	-6.46446	-148.776	-898.32	948.333	131.57	-140.788	92.5897
4435	69.4918	3.55337	2.02664	66.3927	36.8432	-95.2562	-175.068	-55.5497	141.713	60.6758	40.5522	37.0866	-303.139	258.112	45.8871	-18.7253	143.689	-130.136	818.126	-755.67	123.593	4.59811	-69.138	-71.0865	325.701	-64.5097	325.559	-41.6952	104.544	-50.7323	2.20535	-156.06	-901.599	952.03	133.982	-144.256	90.2589
4436	76.4757	3.54757	1.98051	63.2216	37.0051	-95.2683	-175.207	-55.3864	141.874	60.5079	40.5571	39.3976	-308.264	261.711	53.9333	-28.1244	144.265	-129.801	815.549	-753.762	125.022	4.0042	-69.6114	-63.6188	303.675	-43.4671	305.282	-19.432	99.3707	-51.1602	3.44565	-157.153	-903.8	954.319	133.928	-143.958	89.3854
4437	73.8702	3.55213	1.95042	63.1558	35.5675	-94.6909	-177.595	-53.3465	140.723	62.1619	40.2201	39.1837	-306.496	259.966	54.7252	-28.6523	144.007	-131.47	823.601	-758.635	127.866	-0.830625	-68.1978	-66.78	313.354	-52.4914	312.727	-28.0296	101.904	-51.0739	10.8857	-164.428	-897.416	949.087	134.322	-144.16	88.212
4438	104.444	3.58429	1.93304	64.0165	35.0218	-94.7097	-173.793	-56.7164	139.975	62.4909	40.8882	39.6057	-304.45	257.619	58.9125	-32.6462	143.547	-131.765	820.142	-755.846	131.626	-3.58685	-68.2972	-69.7301	322.015	-60.793	320.516	-36.7521	104.093	-53.472	13.3529	-166.758	-908.527	961.516	137.659	-148.598	85.3239
4439	-6.2308	3.59416	1.92691	63.6769	35.252	-94.2605	-178.155	-53.0637	139.367	63.9268	40.0497	38.714	-300.702	254.092	56.8291	-30.0731	143.393	-133.892	823.238	-756.819	140.14	-12.6774	-67.0433	-69.6635	321.412	-60.3856	321.741	-37.5521	103.609	-53.0371	19.4112	-172.141	-898.525	952.48	136.236	-147.729	84.4442
4440	-13.5202	3.62128	1.8991	62.702	35.8303	-93.3864	-175.124	-55.9699	136.454	66.9519	40.5842	39.7282	-295.001	247.631	67.5284	-40.3164	142.329	-136.04	820.754	-754.441	152.567	-22.9264	-67.5781	-67.82	317.94	-56.3876	318.689	-35.184	102.376	-52.5974	27.3738	-181.487	-888.521	946.592	143.576	-155.142	81.106
4441	-21.0542	3.6337	1.82886	62.2776	37.8311	-94.4562	-174.316	-56.5806	138.741	64.1119	40.69	37.4841	-287.558	240.801	59.8458	-31.5113	142.405	-136.578	824.318	-756.456	152.394	-24.4615	-66.206	-65.1065	308.988	-48.0148	309.053	-24.1626	100.448	-51.9569	25.7679	-180.424	-888.878	947.174	143.904	-155.216	80.9707
4442	-21.0411	3.67395	1.84926	64.458	36.6151	-93.9911	-171.439	-59.2614	137.589	65.2298	41.1463	37.5263	-285.182	238.212	59.8834	-31.5701	142.663	-138.435	820.041	-751.41	164.705	-35.9032	-65.2611	-70.511	323.544	-62.3541	324.688	-40.7464	104.026	-51.9418	18.0694	-173.205	-899.677	957.447	142.521	-154.737	80.6107
4443	-18.4209	3.69811	1.83604	64.9933	37.3226	-94.4392	-173.432	-57.3365	138.312	64.4978	40.7622	36.0686	-278.313	231.889	54.8661	-25.6576	142.553	-139.129	822.401	-752.841	166.525	-38.3551	-64.7812	-72.9349	330.448	-69.0741	331.721	-48.4725	105.753	-52.4191	12.5007	-167.994	-909.075	966.319	142.839	-155.436	80.391
4444	-49.7085	3.70705	1.85321	65.5631	39.8721	-94.2376	-171.608	-59.0181	137.879	64.8131	41.089	34.3534	-269.462	223.723	48.8167	-18.4662	142.402	-139.983	826.874	-756.037	166.678	-39.7846	-64.0667	-69.8362	321.345	-60.1851	322.274	-38.0693	103.534	-51.9769	20.4921	-175.963	-896.387	956.014	145.147	-157.575	79.0201
4445	-43.0002	3.72611	1.87129	65.1059	39.0431	-93.2653	-168.292	-62.2524	134.739	68.0648	41.7383	36.3304	-273.784	226.922	55.2128	-25.8198	142.85	-140.026	824.596	-754.87	169.807	-42.2549	-64.4863	-71.9444	327.798	-66.7295	329.326	-45.6267	104.944	-52.3296	27.0685	-181.385	-886.653	946.286	144.871	-157.887	78.8432
4446	-57.1517	3.7492	1.84864	65.5886	39.967	-93.8368	-168.524	-61.8931	136.129	66.431	41.6512	35.572	-265.76	218.86	52.8705	-22.9704	143.006	-140.647	830.99	-759.508	167.717	-41.7182	-63.8522	-73.44	332.097	-70.7094	332.365	-49.3808	106.269	-50.33	27.2854	-182.279	-877.926	937.221	144.569	-156.798	80.3043
4447	-65.1318	3.75816	1.82971	65.6119	39.1939	-94.369	-171.649	-58.9465	138.388	64.3025	40.9712	35.8562	-261.788	214.351	53.212	-23.3895	143.441	-140.591	835.578	-763.55	164.35	-39.303	-63.9017	-72.2666	329.005	-67.775	328.805	-45.4256	105.428	-48.5001	21.0179	-175.357	-875.617	932.355	137.297	-149.77	83.0204
4448	-47.2061	3.80663	1.82576	65.3131	40.2218	-94.4292	-174.65	-55.9562	140.015	62.8146	40.5935	36.1127	-262.291	215.05	45.3446	-17.1879	145.471	-141.134	843.887	-769.888	160.333	-36.7272	-63.591	-70.4927	319.754	-58.5964	318.372	-33.6298	104.326	-46.5039	21.1975	-176.025	-867.156	922.835	134.697	-146.841	85.5785
4449	-39.8139	3.8165	1.82853	66.5212	41.122	-94.6777	-172.613	-58.0065	139.444	63.0605	41.006	35.974	-260.055	212.904	43.6818	-15.5355	145.62	-139.166	848.744	-776.368	149.102	-25.4844	-65.446	-73.893	331.36	-69.8871	330.926	-47.7759	106.801	-46.6032	27.6804	-181.167	-856.527	909.441	130.455	-143.075	88.2274
4450	-38.167	3.80291	1.84341	65.6919	39.6327	-94.4026	-171.672	-58.7727	139.208	63.2405	41.1758	36.9805	-263.322	215.641	47.6167	-20.0515	145.541	-138.935	845.565	-774.794	149.109	-24.0079	-66.5844	-74.7456	334.982	-73.8974	338.817	-56.4234	107.229	-45.6259	20.9813	-174.323	-857.377	908.913	127.38	-140.111	89.7023
4451	-47.8442	3.8197	1.82828	66.0388	39.1574	-93.7206	-174.761	-56.8257	136.013	67.7209	39.952	36.7936	-260.33	212.444	46.109	-18.6163	145.969	-139.043	856.46	-782.983	145.379	-22.8493	-65.8289	-71.5765	325.749	-64.5025	326.171	-42.821	105.26	-43.3996	14.372	-168.689	-859.518	911.414	123.713	-136.206	90.5796
4452	-64.9868	3.82286	1.81876	65.9499	37.186	-93.9633	-169.406	-61.1628	136.779	65.8216	41.3457	37.7339	-260.493	211.766	49.9833	-23.1885	146.459	-139.531	849.733	-777.881	151.052	-26.6802	-66.4054	-70.8381	323.984	-62.6646	323.869	-40.1378	104.618	-40.4693	-5.50177	-151.293	-872.482	926.827	124.454	-136.762	89.5372
4453	-75.6835	3.83661	1.84783	65.738	38.0514	-93.0954	-166.459	-63.6895	136.447	65.847	42.4916	37.99	-254.539	204.918	52.1853	-25.1188	146.984	-140.459	848.543	-776.546	154.706	-29.9912	-66.1656	-73.2083	331.013	-69.405	330.73	-47.756	106.298	-45.6933	7.43521	-164.13	-885.804	943.392	134.321	-147.479	83.2711
4454	-49.3668	3.92603	1.78214	65.2253	36.211	-95.361	-168.457	-61.2805	144.024	58.0292	41.5562	40.0572	-260.189	209.911	58.3817	-32.3189	147.08	-139.126	847.208	-774.044	144.208	-22.1751	-68.1423	-74.2905	334.578	-73.1961	335.63	-52.9501	107.004	-40.8179	-0.896301	-155.937	-896.334	954.796	137.748	-149.556	82.0146
4455	-31.0907	3.93335	1.78139	63.0995	35.6768	-93.7335	-169.328	-61.2978	137.138	65.5646	41.6081	41.467	-265.205	214.917	64.6871	-39.1993	146.368	-138.27	850.007	-776.967	140.25	-18.8067	-68.4805	-68.1531	316.007	-54.9797	315.707	-31.2954	102.696	-42.8375	9.27497	-164.3	-890.873	948.876	136.7	-149.217	81.4299
4456	-52.5946	3.92606	1.78454	64.2404	35.4897	-93.6278	-169.196	-61.5498	136.654	66.3058	41.3769	41.1972	-261.925	211.525	64.0618	-38.3829	146.522	-137.585	855.309	-781.773	136.305	-16.0672	-68.4607	-71.0092	324.309	-63.1804	325.618	-41.776	104.536	-43.8613	11.1958	-165.292	-891.347	948.976	135.064	-148.342	80.992
4457	-59.3603	3.95473	1.79405	63.731	36.5862	-93.4726	-167.925	-62.7552	135.489	67.3248	41.7266	41.351	-257.874	206.917	65.0011	-39.2688	146.91	-137.988	855.09	-781.351	138.104	-17.8547	-68.2394	-68.8275	317.805	-56.7967	318.691	-34.259	103.049	-44.3431	13.5021	-167.864	-891.716	950.635	136.855	-150.079	79.5611
4458	-40.5114	3.98841	1.822	64.087	35.2519	-92.7781	-165.372	-65.3156	133.07	69.8412	42.2314	42.6399	-258.872	206.834	70.1531	-44.8351	147.332	-139.733	847.635	-774.67	149.109	-27.1475	-68.0882	-74.465	335.088	-73.7725	336.391	-53.7828	107.092	-44.854	10.4634	-164.434	-893.351	952.113	136.624	-150.491	79.0473
4459	-39.5153	3.99321	1.79032	63.9602	35.8086	-93.2129	-165.941	-64.4686	135.308	67.3534	42.1665	44.0109	-257.273	204.034	76.3879	-51.6768	147.825	-139.684	848.544	-775.475	149.443	-27.6889	-68.0805	-74.4093	334.946	-73.6269	336.089	-53.4334	107.044	-44.9435	16.858	-172.203	-886.663	948.868	144.007	-157.05	76.3717
4460	-82.5407	4.01142	1.78557	64.4334	36.0627	-92.9121	-167.16	-63.9203	134.277	69.4849	40.9824	44.3823	-250.539	195.956	77.3859	-53.099	148.896	-140.28	858.749	-782.777	147.239	-27.6882	-66.6755	-75.811	340.288	-78.7391	338.494	-56.6492	108.375	-43.0377	12.3376	-168.8	-884.536	947.837	144.14	-156.151	76.4213
4461	-64.3245	4.05355	1.71334	63.4272	35.5242	-93.9132	-168.563	-62.1148	136.366	66.4807	41.291	45.9349	-250.594	194.651	83.1265	-59.6396	149.501	-138.741	859.143	-784.411	142.307	-22.4563	-67.9245	-68.1615	315.506	-54.384	314.246	-30.1832	103.017	-38.911	-2.8375	-155.976	-886.882	951.483	143.367	-154.731	77.08
4462	-87.3937	4.10095	1.77081	64.1922	37.7899	-93.7571	-164.852	-65.448	135.095	67.4152	41.9102	47.4117	-242.367	184.529	89.3856	-66.1479	150.437	-139.09	856.609	-782.227	144.408	-23.9116	-68.2138	-68.5677	316.62	-55.5487	315.969	-31.8612	103.177	-41.7298	12.6382	-169.937	-878.903	944.052	146.248	-158.879	75.1648
4463	-97.4501	4.12757	1.78981	65.3207	37.9427	-93.9038	-169.557	-60.9201	137.278	65.2572	41.6597	48.6136	-235.285	175.521	92.4711	-69.6681	151.849	-138.896	855.749	-781.881	144.063	-23.0905	-68.7952	-68.9618	317.766	-56.7171	317.601	-33.4435	103.34	-39.4407	0.911774	-159.335	-884.415	949.586	143.124	-155.854	76.1199
4464	-101.722	4.12718	1.81073	66.157	37.4647	-92.649	-163.351	-67.0438	133.305	69.3917	42.5682	49.4038	-237.834	177.669	95.4617	-73.2441	151.951	-137.029	856.405	-783.83	139.027	-17.4364	-70.3833	-71.1993	325.117	-64.0932	326.783	-42.8524	104.475	-40.5213	-1.26507	-158.957	-895.879	963.877	149.367	-162.461	73.0679
4465	-78.1503	4.15363	1.82989	66.6775	38.4887	-93.0419	-164.425	-65.805	135.328	67.1477	42.4618	50.9901	-235.157	173.222	100.76	-79.1313	153.06	-136.87	850.003	-779.03	142.55	-18.7664	-71.7104	-74.0092	334.169	-72.8985	334.613	-51.7298	106.666	-41.5061	2.01675	-163.107	-897.986	968.253	154.048	-167.301	70.9929
4466	-98.3573	4.24029	1.90977	67.7221	41.7274	-92.276	-160.553	-69.5921	131.304	71.4783	42.8752	52.1975	-225.005	160.08	102.353	-81.3203	155.612	-138.064	855.193	-781.123	143.675	-22.2372	-69.1819	-73.7541	328.929	-67.8008	329.917	-45.9814	106.425	-42.614	20.8287	-179.482	-875.443	945.616	153.004	-167.199	71.1723
4467	-116.353	4.23511	1.88564	68.2156	41.4091	-92.521	-163.115	-67.2311	132.073	70.7357	42.5854	53.2754	-218.058	151.242	104.372	-83.5482	157.199	-137.918	856.254	-783.082	144.128	-22.2205	-70.275	-70.5014	321.046	-60.0079	322.65	-38.2881	104.028	-41.2383	5.44797	-163.24	-884.548	951.091	143.483	-158.171	73.7451
4468	-92.9415	4.24983	1.89849	68.5019	42.2722	-93.2523	-162.644	-67.4688	134.572	67.9243	42.4704	53.4662	-219.981	153.272	105.271	-84.554	156.988	-138.227	850.331	-777.668	146.851	-23.7408	-70.7399	-71.2776	322.69	-61.4397	324.666	-40.6584	104.398	-42.2772	15.2545	-173.113	-881.267	950.503	150.408	-165.092	71.1083
4469	-112.725	4.27381	1.90633	68.061	40.2814	-91.5927	-158.395	-72.223	130.027	73.4271	42.6908	54.3213	-222.982	155.463	107.319	-87.1473	157.546	-137.097	856.802	-784.254	142.212	-20.0203	-71.7717	-70.9565	323.144	-62.0662	325.37	-41.3399	104.241	-40.5231	2.18493	-159.819	-886.463	953.499	144.189	-159.043	73.0347
4470	-101.753	4.29278	1.9169	67.8651	39.8584	-91.167	-158.773	-72.2376	127.908	75.8961	42.6122	54.3458	-224.11	156.879	107.908	-87.8206	157.22	-137.174	857.266	-784.494	142.368	-20.2495	-71.6896	-75.0044	335.232	-73.67	336.378	-53.8885	107.439	-39.9108	-1.13075	-157.783	-890.038	958.752	146.98	-161.19	71.9557
4471	-80.9007	4.31982	1.93302	68.2314	42.8301	-90.7596	-156.364	-74.4421	126.734	76.8622	43.1289	56.1726	-218.433	148.432	112.002	-92.4953	159.511	-135.769	859.995	-788.248	139.209	-17.1801	-73.036	-69.455	318.286	-57.1763	319.461	-35.3088	103.529	-42.2714	14.2191	-172.402	-881.341	951.692	150.863	-165.714	69.8877
4472	-87.6634	4.27981	1.90705	69.6039	42.2236	-91.0574	-162.851	-68.2654	132.219	71.5801	42.357	57.8848	-214.815	142.368	115.942	-96.909	161.498	-133.909	856.609	-787.07	136.59	-13.0856	-75.2169	-72.7886	330.972	-69.684	330.338	-47.2409	105.896	-41.7617	4.92276	-162.22	-887.528	955.211	144.244	-158.913	71.8825
4473	-86.3321	4.31293	1.92786	68.9809	42.1442	-90.2753	-161.405	-70.1447	128.126	76.0834	42.5798	57.3459	-216.199	144.293	114.583	-95.5794	161.061	-135.846	856.493	-785.515	142.833	-19.72	-73.7624	-70.0337	321.66	-60.6717	322.891	-38.7644	103.75	-42.8605	6.47134	-163.805	-890.429	958.652	144.902	-160.202	70.6112
4474	185.954	4.35174	1.98057	70.94	50.1283	-89.1577	-140.591	-88.438	120.529	83.523	43.2245	64.1759	-187.128	105.64	125.905	-106.433	171.486	-134.661	861.382	-791.617	138.161	-15.7518	-74.8134	-65.4128	308.794	-48.1891	308.683	-23.3194	100.643	-42.5586	9.80295	-167.967	-886.468	956.685	148.41	-163.311	69.2727
4475	29.249	4.34774	1.95148	69.6274	47.7513	-90.1381	-150.376	-79.4524	123.982	79.9409	42.6622	60.3564	-200.661	124.192	117.587	-97.8863	166.85	-134.852	865.267	-794.378	136.648	-15.3139	-74.0351	-66.002	310.775	-49.8195	307.721	-23.1211	101.728	-43.7554	18.9455	-175.48	-877.678	946.964	146.901	-161.617	69.8755
4476	-53.0142	4.35815	1.95437	70.0675	44.365	-91.39	-153.442	-75.6169	129.02	74.0208	42.6719	59.611	-211.28	137.064	114.509	-94.8908	165.95	-130.169	868.775	-801.911	122.328	-0.856436	-77.668	-72.7822	329.002	-67.5053	326.756	-44.0539	106.597	-44.8227	21.2693	-174.644	-874.418	939.205	136.37	-151.765	72.6726
4477	-56.2168	4.34815	1.95817	69.0094	41.6449	-90.6637	-152.902	-76.6589	126.407	76.9341	42.931	58.6974	-221.29	148.912	113.569	-94.0212	164.019	-127.968	867.985	-803.032	117.696	4.29115	-79.5422	-73.239	332.06	-70.9232	331.967	-48.8545	106.157	-43.2245	13.2272	-165.299	-873.08	934.621	126.84	-142.902	75.8244
4478	-57.616	4.38201	1.96384	68.8465	41.8484	-90.7744	-151.409	-78.6399	126.748	76.3597	43.2166	59.7936	-218.9	144.547	116.594	-97.3505	165.4	-131.49	858.495	-793.207	131.507	-7.50257	-78.5971	-74.576	334.684	-73.3133	336.434	-54.0421	107.331	-43.8304	13.601	-164.939	-872.431	933.389	125.911	-142.626	75.5805
4479	-33.7146	4.37418	1.96457	69.6815	42.4366	-89.7675	-144.765	-84.2768	127.35	75.2363	44.4071	61.5833	-215.631	140.62	121.407	-102.514	167.172	-129.833	866.434	-802.319	123.367	-0.8736	-79.4761	-74.221	336.131	-74.8643	334.028	-51.3369	106.985	-41.157	5.93843	-158.462	-872.194	933.013	123.786	-139.719	77.2363
4480	-49.9966	4.39905	1.97422	67.6538	38.6163	-88.8209	-143.624	-86.0556	123.278	79.9991	44.504	59.1557	-230.818	159.207	116.291	-97.3372	163.783	-132.05	864.9	-798.852	130.741	-8.26878	-77.8264	-70.6962	322.093	-60.9913	323.199	-39.5762	104.741	-41.1643	-0.189247	-151.528	-874.428	933.906	121.266	-137.954	78.0092
4481	-8.85765	4.44647	2.00468	67.7075	37.6598	-87.7765	-140.303	-89.586	119.221	84.3229	45.0937	59.6409	-235.291	163.641	118.527	-99.7484	163.383	-131.119	863.975	-798.772	129.554	-6.75851	-78.6998	-73.1098	329.04	-67.719	329.354	-46.6033	106.601	-39.6995	-4.88624	-147.927	-877.232	937.619	120.498	-136.759	77.7261
4482	-29.289	4.45298	1.98823	67.0316	39.1405	-87.9919	-142.034	-88.1185	118.949	84.6721	44.8338	59.4614	-230.042	157.686	118.388	-99.4743	163.915	-132.827	864.84	-797.5	133.336	-11.0687	-77.0534	-69.8855	317.371	-56.147	318.775	-35.1444	104.495	-41.8152	2.33043	-154.838	-879.601	940.548	122.977	-139.47	75.8657
4483	-28.65	4.45987	1.99068	67.569	38.2329	-88.096	-142.13	-87.9643	118.759	84.6419	45.0406	59.2544	-231.292	159.409	118.454	-99.5313	163.414	-133.684	862.149	-794.619	137.478	-14.57	-76.8183	-75.877	334.781	-72.7974	335.141	-53.6667	109.094	-41.5588	-0.840526	-153.266	-884.359	947.21	127.841	-143.599	74.1882
4484	-8.6414	4.47519	1.98595	67.2098	41.752	-87.2993	-139.971	-90.3717	115.944	87.8836	45.08	60.6403	-221.456	146.641	122.313	-103.485	165.704	-133.363	867.479	-798.852	136.156	-14.5427	-76.1953	-67.3369	309.561	-48.414	310.046	-25.9149	102.958	-40.9308	-3.69262	-152.155	-886.648	951.97	132.822	-147.967	72.2694
4485	22.2759	4.53522	2.03204	67.9605	39.3943	-86.9431	-135.471	-94.5903	113.103	90.4629	45.6303	60.224	-230.268	156.898	122.41	-103.791	164.089	-134.4	864.522	-795.267	139.978	-17.6854	-75.8223	-74.3083	326.552	-64.4805	327.872	-46.1358	108.349	-41.1395	0.377	-155.723	-882.421	947.298	132.274	-147.663	72.3064
4486	71.0774	4.566	2.05333	67.4044	41.7212	-86.402	-132.643	-97.3425	109.381	94.153	46.1176	60.7657	-225.517	150.811	124.172	-105.633	165.12	-132.888	870.168	-800.842	135.099	-13.9024	-76.1841	-69.9037	313.288	-51.7063	314.599	-31.4755	105.192	-41.3582	5.24632	-159.876	-876.836	941.213	130.955	-146.538	72.5199
4487	96.7713	4.58291	2.08043	68.0663	40.4894	-87.117	-132.046	-97.9823	107.781	95.5752	45.7709	61.1139	-229.463	154.843	126.019	-107.647	164.73	-131.307	863.443	-797.012	137.354	-13.8437	-79.0615	-71.0963	319.083	-57.6699	321.502	-38.3329	105.461	-41.7635	2.39578	-155.24	-876.725	938.435	125.385	-142.631	73.8386
4488	150.125	4.56874	2.09844	68.3518	40.871	-86.5682	-132.994	-98.3314	103.086	100.997	45.5822	60.2433	-230.993	156.499	124.788	-106.225	163.175	-132.322	856.099	-789.717	146.87	-21.1345	-79.3507	-74.1529	328.62	-66.9863	332.388	-50.0517	107.394	-44.4141	7.49164	-163.089	-889.561	955.233	138.156	-155.524	68.7937
4489	135.531	4.54967	2.08209	69.6909	42.0163	-86.892	-132.768	-98.3488	103.499	100.399	45.5295	61.237	-223.96	147.864	127.946	-109.325	164.605	-130.581	859.951	-794.683	144.885	-19.887	-80.4951	-74.5652	335.761	-74.3831	336.133	-53.569	107.142	-41.2181	-5.47888	-153.256	-894.27	962.766	142.136	-158.327	67.8424
4490	185.271	4.59203	2.09111	67.4312	42.7012	-86.5815	-131.09	-99.4547	101.426	102.184	46.103	61.4492	-230.296	154.81	129.159	-110.712	163.899	-127.154	863.719	-800.617	136.723	-12.1703	-82.8674	-64.9902	307.329	-46.8047	305.736	-20.6372	100.789	-39.912	-4.78073	-154.812	-888.444	958.727	144.509	-159.961	67.217
4491	242.608	4.62068	2.13111	68.4082	39.9036	-85.828	-128.976	-100.988	99.3097	104.05	46.9878	60.6884	-237.69	164.021	127.567	-109.231	162.282	-127.899	862.903	-799.219	138.792	-14.1305	-82.3466	-74.9831	334.092	-72.4599	332.752	-51.1884	108.449	-41.1453	-1.00675	-157.316	-887.741	956.276	141.857	-157.677	67.97
4492	216.061	4.62337	2.11658	68.1628	39.6947	-85.828	-128.891	-100.79	98.7348	104.52	47.1495	59.7872	-237.244	164.461	126.289	-107.836	161.544	-129.604	865.732	-799.59	140.567	-17.0776	-80.2893	-73.0411	327.259	-65.9237	327.397	-45.2311	106.963	-40.3243	-1.25087	-156.883	-884.329	952.15	139.766	-155.46	68.7197
4493	223.312	4.62191	2.1165	68.2745	42.2133	-85.4726	-129.358	-100.414	97.892	105.436	47.3446	60.8927	-227.978	153.345	130.323	-111.72	163.19	-127.15	871.108	-805.654	133.409	-10.974	-81.2974	-68.4004	314.111	-53.2463	314.35	-30.453	103.467	-39.606	-2.1003	-155.341	-880.668	947.072	136.134	-151.807	70.0504
4494	329.452	4.67727	2.16392	67.6329	42.3679	-86.2242	-124.137	-104.897	95.9363	106.76	47.4398	61.2103	-232.677	158.446	132.131	-113.67	162.659	-127.449	864.895	-800.706	140.262	-15.9996	-82.6467	-66.8674	311.054	-50.3386	311.623	-26.8764	101.956	-40.8905	2.71285	-160.39	-881.196	949.054	140.125	-156.82	67.8267
4495	424.197	4.70319	2.22349	69.3891	42.6429	-86.1255	-119.898	-108.834	93.5626	108.929	47.7413	61.3908	-231.573	157.074	132.765	-114.291	162.892	-128.112	862.153	-797.842	145.174	-19.6879	-82.7757	-73.781	330.026	-68.6832	333.33	-49.8979	106.65	-41.0772	3.79134	-163.844	-885.471	956.615	145.697	-162.785	65.145
4496	450.872	4.71608	2.22065	70.2673	42.9637	-85.7798	-120.502	-107.974	93.0806	109.369	48.0562	61.5504	-230.138	155.313	133.33	-114.847	163.184	-129.279	862.652	-798.028	150.709	-24.7265	-82.2853	-73.8852	332.016	-70.7108	333.83	-50.7972	106.598	-36.5888	-11.7105	-153.54	-891.914	969.116	153.108	-168.7	62.7102
4497	447.079	4.73138	2.24702	70.6561	43.0275	-85.2988	-122.573	-106.124	91.4918	111.464	47.9329	62.0638	-226.536	150.906	135.895	-117.367	163.854	-130.776	859.034	-794.303	157.591	-30.61	-82.1347	-71.346	325.841	-64.7948	327.456	-43.554	104.413	-36.1563	-14.4935	-148.143	-885.748	958.256	144.043	-160.344	66.1542
4498	565.805	4.77747	2.28928	70.8505	42.6493	-84.2643	-119.538	-108.674	87.3679	115.451	48.8636	62.2125	-230.8	155.566	136.718	-118.302	163.405	-129.468	861.196	-797.686	155.827	-28.7084	-83.4563	-73.2294	332.676	-71.5646	331.943	-48.834	106.135	-33.2954	-20.903	-143.915	-883.804	958.518	144.38	-160.028	65.8999
4499	474.703	4.75978	2.25388	70.8083	42.3721	-83.9743	-125.808	-103.036	90.2647	113.063	48.6042	63.187	-227.769	151.361	140.106	-121.732	164.43	-126.987	865.065	-802.941	148.217	-21.6771	-84.889	-72.7386	330.854	-69.5138	330.299	-47.1709	105.76	-31.9429	-21.8343	-140.371	-872.437	942.585	134.314	-149.531	70.3971
4500	436.86	4.75702	2.25278	70.0095	42.55	-81.7702	-129.479	-101.019	84.9822	119.56	49.2968	62.66	-228.421	151.648	139.617	-121.316	163.439	-127.688	865.904	-802.762	149.223	-23.1393	-83.999	-69.6972	319.78	-58.788	320.735	-36.572	103.761	-35.5385	-12.8975	-145.456	-871.908	936.924	127.608	-144.532	72.6051
4501	510.099	4.76911	2.27705	69.2641	43.2169	-80.8302	-126.588	-103.709	80.7179	123.945	49.9621	62.7943	-231.515	155.082	140.241	-122.012	163.134	-122.984	873.396	-812.951	136.912	-12.0008	-86.7158	-67.4447	313.945	-53.2162	314.092	-29.24	102.157	-37.2157	-6.96373	-148.588	-867.731	929.113	121.402	-139.394	74.6795
4502	575.253	4.78984	2.28578	67.7008	40.8346	-80.7568	-126.347	-103.567	80.8122	123.654	50.2653	62.1894	-243.355	169.216	138.896	-120.933	161.083	-124.138	867.173	-806.857	142.958	-16.5987	-87.01	-67.5527	313.526	-52.7789	313.13	-28.4427	102.462	-37.1093	-6.94075	-147.166	-864.729	923.727	116.018	-134.581	76.689
4503	553.818	4.78316	2.26833	69.5238	44.4079	-80.8194	-128.583	-101.338	82.2455	122.244	50.2287	63.4723	-226.869	150.573	145.972	-127.573	163.392	-123.324	872.16	-811.163	138.662	-13.705	-86.6024	-64.7994	308.023	-47.3116	304.083	-19.0512	100.811	-32.1542	-19.9978	-137.618	-863.112	925.405	118.146	-134.349	76.7773
4504	585.84	4.79224	2.28584	67.9526	41.0243	-79.827	-126.847	-102.588	78.0099	126.577	51.0702	61.2506	-241.464	169.012	140.061	-121.485	159.861	-126.172	867.444	-804.894	145.585	-20.4629	-84.7154	-66.9487	312.035	-50.7227	309.272	-25.2205	102.646	-34.4703	-19.6998	-136.119	-865.237	926.172	117.825	-134.841	76.5739
4505	619.789	4.81601	2.31372	68.3288	41.7692	-78.9902	-123.969	-104.506	74.8683	129.531	52.0939	60.4536	-239.168	167.335	139.112	-120.379	159.415	-127.969	869.707	-804.652	146.554	-22.6628	-82.4023	-67.0772	310.985	-49.5984	309.167	-25.5164	102.998	-34.0176	-21.3623	-134.891	-864.358	926.051	119.134	-135.569	76.2209
4506	675.678	4.83901	2.32819	67.6119	41.8201	-78.2238	-121.095	-106.395	71.7954	132.413	53.0597	59.6046	-242.796	172.453	137.935	-119.305	158.213	-127.958	873.704	-807.399	143.298	-20.7005	-81.3385	-66.3951	308.173	-46.773	304.849	-21.5666	103.104	-34.0963	-20.2007	-136.222	-863.513	925.665	120.281	-136.024	75.976
4507	742.794	4.87162	2.35943	69.1801	40.0239	-78.6566	-119.817	-107.035	72.393	131.476	53.0707	59.8215	-245.515	175.469	139.169	-120.609	157.885	-128.666	870.866	-804.39	145.927	-23.0825	-80.9942	-76.6791	336.336	-73.5393	332.398	-52.8589	110.952	-36.8456	-12.7133	-142.209	-864.284	925.771	121.304	-137.528	75.0162
4508	804.749	4.91024	2.38976	68.1856	43.954	-78.5304	-115.189	-110.492	69.3321	134.042	53.7703	59.9209	-235.16	164.401	142.726	-123.987	158.617	-127.967	878.664	-810.677	139.694	-18.7903	-79.8519	-67.1033	307.716	-46.1199	303.692	-21.8011	104.578	-37.4449	-8.84284	-146.106	-863.702	925.611	122.639	-138.677	74.3162
4509	828.313	4.91937	2.39089	67.727	42.8494	-78.1115	-115.343	-109.955	67.8693	135.659	54.0482	59.213	-240.526	171.32	141.95	-123.346	157.309	-128.393	878.292	-809.526	138.676	-17.8049	-79.4474	-67.969	309.844	-47.8705	304.146	-22.8004	105.584	-36.7318	-11.1039	-144.6	-865.44	928.417	123.141	-138.71	73.9916
4510	819.851	4.90919	2.39209	67.3966	41.6837	-77.7136	-115.345	-109.398	66.35	137.299	54.3631	58.2173	-244.854	177.509	140.629	-122.201	155.803	-130.196	875.775	-805.448	141.215	-20.2923	-78.1352	-69.0405	312.781	-50.713	308.055	-26.7299	106.099	-38.0999	-8.71867	-146.063	-867.101	929.617	122.482	-138.843	73.7273
4511	858.91	4.91971	2.41617	70.1244	42.6176	-76.4269	-108.289	-116.368	57.5702	147.378	53.4291	57.7669	-243.483	177.829	143.278	-125.101	154.535	-133.112	883.9	-808.554	140.508	-22.0146	-73.8537	-77.7881	338.555	-75.0599	330.981	-52.498	112.59	-39.111	-2.60104	-152.59	-867.74	931.473	125.206	-141.023	72.3581
4512	918.368	4.9029	2.43233	69.1249	42.6576	-75.981	-105.41	-118.194	55.8616	148.637	54.3506	57.2701	-251.691	187.221	139.72	-121.596	153.762	-130.067	884.122	-811.082	133.078	-13.8042	-76.3347	-76.6712	332.751	-69.5449	329.401	-50.2163	111.362	-44.1416	13.6123	-164.88	-864.874	925.257	122.808	-140.906	72.4838
4513	896.346	4.88831	2.43093	68.8765	41.6744	-76.6527	-107.344	-115.663	59.9022	144.263	54.2897	56.565	-249.444	185.978	139.115	-121.029	153.223	-130.19	886.268	-812.267	131.541	-12.8711	-75.6569	-73.8993	324.433	-61.889	322.877	-42.58	109.07	-40.8443	0.461227	-151.396	-862.787	920.398	115.693	-134.101	76.8023
4514	871.772	4.88009	2.44062	69.3228	41.0755	-77.1138	-109.52	-113.238	65.961	137.916	54.3185	56.7689	-245.665	181.395	139.171	-120.796	153.91	-129.634	884.277	-810.861	129.788	-10.7219	-76.3404	-74.9795	327.722	-65.0382	326.084	-46.0513	109.848	-37.7659	-8.64293	-145.007	-866.353	926.361	117.987	-135.43	77.0174
4515	874.741	4.89532	2.44585	68.4919	40.1042	-77.1028	-111.081	-111.83	65.7071	138.532	54.0771	56.5127	-250.397	187.658	139.219	-121.18	152.978	-131.466	881.008	-805.959	132.462	-13.5859	-74.901	-75.4302	324.306	-61.8086	325.216	-43.9789	110.232	-37.9726	-8.253	-146.044	-867.262	928.275	121.067	-138.789	76.1071
4516	847.387	4.92592	2.45082	67.46	42.4751	-77.9487	-111.604	-111.404	67.5425	136.583	53.3951	57.1692	-239.366	175.793	144.476	-126.15	153.92	-134.217	878.639	-801.719	138.719	-19.971	-73.0113	-70.0627	308.668	-46.6161	309.695	-27.0539	106.401	-38.4937	-5.79437	-148.961	-868.194	930.526	123.873	-141.445	74.5185
4517	905.983	4.97855	2.50721	70.5379	44.1982	-78.4639	-105.749	-116.797	65.2903	138.554	53.1519	58.2189	-229.939	165.072	150.012	-131.735	155.272	-132.174	887.241	-810.538	132.103	-14.3623	-73.3983	-76.0839	324.019	-61.2635	326.893	-46.2215	110.716	-38.9242	-3.76198	-151.02	-871.196	933.735	123.86	-141.716	73.8789
4518	937.824	4.96932	2.54031	71.4176	46.0865	-77.2371	-103.043	-119.31	65.5908	138.302	54.0865	59.1766	-224.339	158.15	153.513	-135.309	156.594	-129.536	889.723	-814.801	125.33	-7.18349	-75.2342	-78.3531	330.967	-67.87	333.68	-53.8056	112.337	-40.3298	2.03712	-157.94	-876.108	941.017	128.564	-146.31	71.2731
4519	966.326	4.99578	2.53371	70.1606	44.4634	-77.9223	-101.852	-121.054	67.7926	136.324	53.0995	59.3425	-233.152	167.425	152.447	-134.435	155.963	-132.531	880.822	-804.921	132.304	-13.4375	-74.2813	-74.2994	317.655	-54.9511	321.087	-39.9645	109.383	-38.2417	-4.29972	-153.588	-878.965	946.35	132.693	-149.832	70.0738
4520	1060.47	5.02249	2.57269	71.481	46.1546	-77.4752	-96.7979	-125.712	65.0701	138.747	53.5797	60.1097	-230.513	163.927	155.522	-137.619	156.803	-129.403	886.599	-812.358	125.739	-6.85281	-76.1399	-79.2411	332.357	-69.0861	334.205	-54.8289	113.249	-39.0506	0.863938	-159.731	-880.408	949.504	136.62	-153.338	68.2004
4521	1178.64	5.08484	2.67915	73.4373	50.6746	-77.7032	-85.817	-136.317	59.9629	143.535	53.1834	61.9004	-220.198	151.068	163.051	-145.276	159.463	-132.119	879.098	-803.822	133.615	-13.7768	-75.1621	-75.4279	318.22	-55.3453	322.053	-41.54	110.64	-44.6279	20.316	-174.455	-874.519	938.856	132.001	-151.515	68.9398
4522	1173.66	5.07515	2.6455	72.0485	50.3817	-77.363	-88.544	-133.775	60.6549	143.075	53.3071	61.8014	-225.022	156.31	161.781	-144.082	158.982	-125.394	890.636	-818.455	117.431	1.41298	-78.2541	-73.3388	312.438	-49.6794	310.943	-29.9798	109.839	-44.487	20.1275	-171.115	-866.564	925.983	121.886	-141.501	73.5094
4523	1181.1	5.0268	2.61562	72.3598	50.4351	-77.4548	-89.1523	-133.075	63.1614	140.389	53.3478	62.188	-225.631	156.503	163.67	-146.021	159.414	-121.892	890.605	-821.373	109.15	10.5153	-81.3329	-71.5859	310.925	-48.6068	308.953	-27.2491	108.129	-42.3194	12.8156	-164.672	-866.31	925.293	119.4	-138.798	75.4391
4524	1206.06	5.04677	2.64226	74.4197	49.8942	-77.6751	-87.0101	-135.402	63.1255	140.487	52.7064	63.0629	-222.416	152.347	168.685	-151.188	160.506	-126.51	881.283	-809.726	120.145	0.339826	-79.0354	-79.5626	332.362	-68.7912	330.851	-51.9186	114.136	-42.5711	11.2831	-162.889	-867.44	926.162	119.202	-138.737	75.4187
4525	1175.44	5.07707	2.62986	73.9985	49.4905	-78.8017	-87.0761	-136.139	68.2962	135.27	51.3447	63.8468	-223.455	154.491	173.117	-155.752	161.413	-132.087	874.669	-801.558	130.764	-9.55384	-76.5459	-80.3928	332.9	-68.9428	331.469	-53.1252	115.094	-42.5631	15.9583	-166.317	-857.774	915.047	115.744	-135.45	77.0726
4526	1185.6	5.07384	2.63659	74.5731	49.1834	-78.3618	-84.8503	-138.259	68.6806	134.9	51.5099	64.2546	-223.357	154.177	176.805	-159.625	161.73	-131.101	874.445	-802.259	127.619	-5.9906	-77.4155	-77.4847	323.026	-59.4184	322.547	-43.53	113.177	-36.796	-6.34642	-147.54	-864.681	923.477	113.946	-132.248	79.0338
4527	1207.4	5.04011	2.5948	73.3458	46.8117	-78.5237	-85.7985	-137.971	69.8576	133.983	50.9026	63.7299	-233.982	165.643	170.961	-153.832	160.369	-130.31	872.635	-801.362	126.697	-4.43731	-78.2967	-77.5215	325.61	-62.166	325.353	-46.0362	112.707	-36.8011	-6.98323	-146.902	-866.684	925.839	112.569	-130.858	78.5376
4528	1336.22	5.06092	2.63026	72.6539	46.595	-78.0139	-79.1244	-144.763	66.5399	137.51	50.7196	63.5307	-242.185	174.4	168.337	-151.283	159.486	-130.365	871.958	-800.865	127.17	-4.70501	-78.4034	-75.9214	320.68	-57.3619	321.155	-41.4591	111.559	-36.4585	-8.89898	-145.102	-867.153	926.56	112.068	-130.533	78.4336
4529	1430.44	5.06247	2.61807	73.0031	46.2536	-78.4833	-75.5028	-148.17	65.3392	138.391	50.5028	63.4267	-248.758	181.48	167.097	-150.106	158.734	-128.538	874.071	-804.317	124.121	-1.88192	-79.6063	-75.8767	323.507	-59.8278	324.074	-45.1404	111.178	-33.5707	-14.7367	-141.486	-864.652	926.875	115.368	-131.768	77.624
4530	1826.49	5.22478	2.86548	77.4445	54.3823	-82.6374	-35.2802	-188.91	60.4983	141.101	46.9529	63.2449	-234.033	166.81	174.663	-157.124	159.056	-138.21	865.719	-792.266	161.845	-36.8284	-76.4762	-73.355	325.513	-62.1446	335.954	-57.253	105.926	-30.2336	-16.7166	-143.142	-860.786	927.927	123.075	-139.974	72.2554
4531	1844.23	5.26456	2.87287	78.1849	55.8056	-82.7412	-36.192	-188.049	61.0774	140.526	46.8916	63.3092	-233.41	166.953	179.241	-161.83	158.495	-143.659	853.006	-776.536	181.318	-55.0098	-73.3171	-72.0259	319.623	-56.3173	329.508	-50.5823	105.318	-32.652	-4.69324	-150.478	-848.013	908.638	113.942	-132.803	77.317
4532	1855.55	5.24983	2.85159	77.5115	57.7234	-82.5865	-38.4692	-185.772	61.9106	139.695	47.118	63.5167	-226.704	161.098	188.421	-171.307	158.698	-142.405	854.973	-779.632	172.251	-46.3972	-73.9675	-66.1206	303.119	-40.5817	309.661	-29.3415	101.865	-35.4735	4.63873	-157.439	-844.043	901.988	112.213	-131.315	78.5574
4533	2043.13	5.2724	2.87857	80.0764	58.6133	-80.1929	-26.5956	-202.108	50.2071	152.749	46.4101	62.4037	-238.734	176.814	186.479	-169.2	155.737	-151.195	840.01	-766.855	180.227	-52.6123	-70.3206	-76.5512	333.184	-69.521	337.909	-62.8434	110.645	-36.7593	3.8552	-156.653	-849.865	909.137	117.108	-136.416	77.3652
4534	2052.99	5.29006	2.88639	80.6259	58.874	-80.6547	-19.6639	-210.011	49.553	153.807	45.0658	62.8215	-238.257	174.401	182.575	-165.391	156.494	-148.438	852.381	-778.449	160.942	-36.1576	-70.4378	-72.4957	317.866	-54.4965	321.927	-45.2215	107.948	-31.4407	-11.3224	-145.43	-854.457	917.833	118.564	-136.504	77.0226
4535	2077.04	5.287	2.87105	79.2204	59.298	-81.1418	-18.9373	-211.133	51.1471	152.298	44.4762	63.0989	-240.191	175.22	180.226	-163.005	157.059	-146.931	853.51	-780.261	155.542	-30.8146	-71.2551	-68.4321	305.594	-42.8566	308.944	-31.1066	105.39	-31.3768	-9.1684	-147.645	-852.271	915.562	119.11	-136.86	77.5076
4536	2149.8	5.27468	2.85514	78.5987	57.2075	-81.5354	-19.7472	-210.549	52.774	150.708	44.1099	63.0937	-250.731	184.082	167.496	-150.106	157.273	-146.174	852.891	-779.878	153.203	-28.3781	-71.5789	-72.5684	317.117	-53.5108	319.7	-42.993	108.312	-35.1677	4.19685	-158.517	-851.339	912.585	117.874	-136.953	77.5313
4537	2135.48	5.26441	2.87149	80.8423	60.3631	-82.117	-21.7249	-208.864	55.257	148.292	43.578	64.7275	-225.793	156.39	183.424	-166.092	161.101	-145.655	854.183	-780.729	152.497	-28.1502	-71.1769	-71.0416	314.679	-50.5606	309.157	-32.4647	108.003	-33.4289	-6.03968	-147.554	-853.623	912.985	111.723	-130.602	80.7582
4538	2181.18	5.22112	2.82297	78.7065	54.5185	-82.6211	-26.9854	-203.626	58.4105	145.096	43.4326	63.5177	-249.38	179.834	158.606	-140.618	159.443	-144.742	854.701	-781.945	149	-24.3039	-71.9469	-79.1386	336.396	-70.5371	329.182	-55.3935	114.144	-31.917	-10.1627	-145.831	-859.077	920.268	116.598	-134.51	80.0221
4539	2198.49	5.21353	2.80668	78.1782	55.2958	-83.5899	-28.4288	-202.621	61.9225	141.672	42.5326	64.2735	-243.635	172.13	160.888	-142.786	161.069	-143.54	856.676	-783.825	144.98	-20.7855	-72.0939	-75.8276	325.393	-60.1541	319.564	-44.6637	111.887	-34.5025	-0.587266	-153.548	-856.59	916.126	115.575	-134.222	80.2669
4540	2216.98	5.21036	2.80076	77.8255	56.8535	-84.1332	-25.6077	-205.924	62.9328	140.82	41.7263	65.0868	-236.848	163.653	164.945	-146.844	162.581	-140.389	862.121	-789.857	133.952	-10.9452	-73.1289	-71.8334	312.631	-47.7383	305.741	-29.7769	109.578	-33.363	-7.29979	-149.177	-870.879	934.154	119.188	-136.218	77.4545
4541	2248.63	5.18306	2.75066	76.479	55.798	-84.8534	-27.7845	-204.385	66.8774	137.139	41.0245	64.8028	-242.55	169.599	161.396	-143.389	161.932	-139.964	857.269	-784.605	133.478	-9.67694	-73.2223	-71.197	310.333	-45.4755	303.043	-26.5939	109.251	-34.8276	-3.16407	-155.132	-879.314	945.786	125.972	-142.435	73.8516
4542	2287.57	5.17201	2.73101	76.6272	56.1042	-85.4781	-27.5805	-204.951	68.7746	135.326	40.3603	65.1832	-240.901	166.884	161.788	-143.808	162.71	-138.65	859.654	-786.775	129.96	-6.89339	-73.3969	-70.7812	309.536	-44.6402	300.949	-24.173	109.091	-34.0914	-4.84007	-153.587	-877.879	944.264	125.178	-141.117	74.4013
4543	2298.32	5.22374	2.78501	79.7097	57.9561	-86.1636	-24.3711	-208.723	70.0327	134.219	39.4233	66.3778	-229.254	152.654	167.71	-149.723	165.148	-142.273	856.304	-780.523	143.313	-20.2474	-70.6768	-78.9462	329.55	-62.6219	318.709	-44.361	115.302	-36.8901	6.90015	-164.312	-874.897	941.342	128.669	-145.146	72.8308
4544	2322.09	5.23573	2.78427	80.2638	58.072	-86.5988	-25.6545	-207.798	71.8275	132.579	38.9064	66.6654	-228.867	151.99	168.708	-150.813	165.511	-144.521	849.274	-772.588	152.747	-28.5108	-69.3235	-81.2461	334.852	-67.3373	323.777	-50.046	117.039	-37.8915	11.5875	-168.299	-872.633	938.993	128.61	-145.378	72.5073
4545	2370.88	5.2751	2.79604	79.7097	58.5731	-87.4251	-21.5355	-212.74	73.1226	131.61	37.5637	66.5998	-232.759	156.665	169.323	-151.552	164.751	-146.699	843.917	-766.009	163.235	-38.1079	-67.9087	-79.9701	327.143	-59.6995	317.44	-43.3604	116.261	-37.0972	10.1236	-168.431	-874.924	943.347	131.973	-148.258	70.9357
4546	2401.12	5.27247	2.78047	79.769	57.4774	-87.9704	-18.8458	-216.094	74.2984	130.691	36.6458	66.2099	-237.927	162.516	165.988	-148.261	163.924	-146.976	843.238	-765.23	163.859	-38.5852	-67.7412	-80.1771	327.114	-59.7263	319.017	-44.7562	116.207	-34.6359	-3.32443	-154.075	-875.658	941.611	124.77	-141.842	74.137
4547	2459.96	5.29473	2.772	77.7684	58.2214	-88.3724	-19.7837	-215.241	75.5705	129.419	36.3385	66.0886	-241.566	166.134	163.303	-145.522	163.755	-147.32	840.017	-761.499	160.555	-35.2284	-67.9292	-75.166	307.558	-41.1572	304.939	-29.8414	113.057	-34.5878	0.781991	-162.231	-885.835	957.673	139.911	-155.44	68.5987
4548	2610.49	5.32917	2.76541	82.3244	58.158	-91.2336	-14.4693	-222.375	83.0606	122.579	33.6315	66.6304	-241.235	165.729	166.686	-148.971	164.244	-144.179	842.4	-763.611	141.893	-18.2924	-69.7717	-82.5764	330.25	-62.4292	325.005	-51.8632	117.699	-20.6784	-38.2543	-129.236	-891.275	968.488	140.249	-152.347	69.443
4549	2607.86	5.11483	2.59772	81.1422	56.8625	-96.0243	-13.8574	-222.836	94.2139	112.664	27.2788	65.8609	-250.483	176.199	160.408	-142.769	162.697	-145.066	834.449	-755.159	151.352	-27.1161	-68.6219	-77.113	331.379	-68.051	328.434	-53.4882	112.14	-24.2242	-34.7058	-133.03	-901.145	979.301	148.957	-161.817	66.6901
4550	2572.59	5.07668	2.55318	77.1799	54.7201	-94.9207	-24.2482	-211.596	93.176	113.397	28.9368	65.4125	-256.049	182.628	153.544	-136.098	161.278	-145.345	838.819	-758.232	153.249	-29.9623	-67.623	-69.9848	311.258	-49.0925	308.016	-30.2133	106.759	-21.869	-33.1548	-135.812	-889.696	970.869	152.677	-164.759	65.9845
4551	2550.19	5.0784	2.56016	79.1081	54.2695	-95.3868	-26.7202	-209.344	95.2346	111.281	28.7147	65.8964	-252.065	176.856	154.09	-136.287	162.649	-145.637	833.106	-753.127	159.702	-35.0126	-67.7379	-76.4992	330.94	-67.6034	327.273	-50.7883	110.977	-21.931	-28.7883	-139.151	-883.034	962.758	148.759	-161.348	67.4729
4552	2476.26	5.03272	2.51018	76.1655	53.9921	-95.7138	-31.8547	-204.2	97.9639	108.405	28.8433	66.4203	-245.025	168.06	153.388	-135.378	163.827	-144.793	840.434	-759.757	153.536	-30.3118	-67.5571	-70.1793	314.037	-51.5993	310.211	-31.3197	105.991	-27.8074	-10.0027	-153.289	-883.761	956.967	141.767	-155.514	69.3385
4553	2480.76	5.00403	2.48989	76.986	53.2708	-95.8088	-34.1381	-202.242	98.9891	107.448	28.7452	66.1488	-249.778	173.863	152.716	-134.732	162.837	-144.428	834.661	-754.964	156.857	-31.8562	-68.124	-77.0061	333.271	-69.5899	329.01	-52.053	110.798	-31.7195	5.45304	-167.666	-883.351	957.015	145.316	-159.763	67.282
4554	2596.31	5.09386	2.58308	78.779	57.8523	-98.3293	-22.3754	-215.305	101.728	104.787	26.0254	67.0707	-239.256	162.267	156.978	-138.728	163.244	-145.028	820.912	-743.041	169.216	-41.2823	-68.0909	-71.2959	314.3	-51.7431	314.356	-34.9837	106.107	-31.92	4.63906	-164.437	-881.148	952.113	139.059	-155.729	69.1562
4555	2547.96	5.08064	2.58077	79.6848	57.1725	-98.6907	-18.0358	-220.462	100.934	106.078	24.981	67.1757	-241.855	164.949	157.268	-139.115	163.175	-142.777	829.227	-751.996	154.991	-28.4286	-69.6241	-73.7699	320.744	-57.9669	322.49	-43.3806	107.674	-30.6314	-5.30495	-155.207	-889.812	961.638	139.057	-155.821	68.7955
4556	2542.41	5.08609	2.61104	79.5467	58.8675	-96.8561	-28.0385	-209.634	97.711	109.094	27.0354	68.4343	-230.275	151.316	164.309	-146.01	165.439	-142.961	822.296	-745.816	164.954	-36.5557	-69.977	-73.3315	318.346	-55.6648	322.295	-42.7212	107.199	-36.6065	21.3142	-177.445	-874.393	941.915	135.954	-154.196	69.1916
4557	2507.87	5.06313	2.5864	78.8893	60.1683	-96.9483	-27.5792	-210.137	97.9228	108.887	26.9333	69.6651	-220.73	143.121	176.936	-159.07	166.772	-142.244	831.127	-756.134	151.067	-23.5174	-71.5282	-67.8015	304.843	-42.9397	306.121	-24.8897	103.636	-34.9159	13.2046	-169.035	-876.201	941.728	130.014	-148.027	71.8566
4558	2449.49	5.05148	2.56467	78.3318	58.4436	-97.6597	-29.5789	-208.434	100.891	105.862	26.463	69.6157	-224.631	146.537	169.456	-151.594	166.241	-142.859	832.398	-756.687	157.839	-30.1433	-71.1289	-69.4572	309.398	-47.73	312.744	-31.3108	105.319	-34.6036	9.32221	-167.764	-879.891	947.704	133.989	-151.763	70.0695
4559	2440.15	5.04092	2.54573	78.0013	56.5051	-98.8142	-28.6665	-209.871	104.305	102.461	25.4801	68.7184	-233.453	155.716	158.139	-140.093	164.873	-143.603	832.666	-756.313	163.773	-36.0488	-70.7125	-71.8217	317.986	-55.9758	320.545	-39.2952	106.391	-34.3554	8.98407	-167.798	-879.947	948.334	134.767	-152.959	69.375
4560	2534.62	5.05108	2.58536	77.9765	55.8074	-99.6671	-20.3473	-219.142	104.193	103.313	23.6328	67.2838	-246.372	173.559	154.508	-137.034	160.892	-143.926	822.727	-747.261	176.78	-46.7237	-71.2447	-68.993	308.697	-46.9092	311.584	-29.4001	104.336	-28.7774	-24.5642	-132.843	-886.531	948.761	120.075	-138.897	76.0977
4561	2454.99	5.03547	2.57174	78.0591	55.2956	-100.405	-22.8805	-216.46	106.129	101.271	23.1891	67.8191	-242.262	167.535	153.924	-136.008	162.627	-143.303	828.426	-752.798	168.119	-39.2124	-71.4577	-72.6723	317.988	-55.5476	321.582	-40.6515	107.005	-34.4907	-5.99016	-150.447	-889.69	952.154	128.433	-147.809	73.1699
4562	2437.13	5.0506	2.57021	78.0778	55.3453	-97.1607	-27.0137	-212.821	100.003	106.598	27.3531	67.8086	-235.79	160.12	156.189	-138.729	163.025	-142.664	837.963	-761.606	159.996	-33.2005	-71.2117	-75.5923	322.058	-58.5955	326.628	-46.2129	109.287	-35.0447	1.92744	-157.89	-883.837	946.333	127.564	-146.661	72.8361
4563	2455	5.04331	2.5569	78.3219	56.4236	-97.6169	-23.0695	-217.303	100.412	106.442	26.5489	68.077	-236.416	160.334	158.592	-141.179	163.393	-141.602	838.653	-763.519	158.834	-31.6937	-72.4926	-73.1926	316.183	-53.2072	320.536	-39.134	107.421	-34.8916	-1.99435	-157.168	-892.529	958.957	136.492	-154.797	69.6117
4564	2476.68	5.0234	2.51472	75.7651	55.9168	-96.8606	-24.9787	-215.908	98.6691	108.604	26.7678	67.0652	-245.676	171.715	154.506	-137.308	161.136	-143.159	838.561	-762.014	164.731	-37.9529	-70.9287	-69.0422	305.668	-43.1338	307.514	-24.9742	104.534	-34.6569	5.45256	-165.377	-883.674	952.016	140.055	-157.324	68.6024
4565	2447.5	5.0985	2.56444	75.5035	52.7785	-96.287	-30.6444	-209.987	97.7777	109.482	27.3847	67.9712	-259.268	179.804	142.099	-126.352	167.87	-144.123	833.291	-756.335	172.586	-45.2159	-69.9424	-78.4612	320.175	-57.0225	321.973	-40.1286	110.781	-34.8879	3.22465	-159.086	-875.803	938.882	131.328	-150.067	72.5828
4566	2182.4	5.05012	2.50968	75.9918	50.6654	-95.2924	-42.3596	-197.791	99.3001	107.83	29.0401	68.181	-251.584	171.859	143.309	-127.292	167.799	-143.131	843.12	-764.941	161.085	-36.3648	-69.7038	-78.014	320.216	-57.6834	321.812	-40.7081	111.135	-22.218	-36.7447	-124.072	-868.223	931.125	124.636	-140.129	78.957
4567	2251.13	5.0318	2.49454	76.0266	50.6017	-95.57	-39.0715	-201.373	99.1778	108.072	28.5318	67.9914	-253.276	174.097	143.987	-127.78	167.133	-142.426	845.287	-767.668	157.924	-33.375	-70.4024	-81.2647	333.401	-70.1864	333.997	-54.2321	113.391	-23.8495	-29.1165	-131.383	-868.397	931.703	125.63	-140.792	77.9171
4568	2121.75	4.97311	2.43328	74.0144	49.589	-95.709	-43.7792	-196.325	100.929	106.123	28.8292	67.7142	-253.202	175.181	144.907	-128.616	165.935	-141.851	846.021	-768.905	155.842	-31.1979	-71.0699	-75.7555	320.175	-57.4615	321.518	-40.0969	109.273	-32.1767	-5.71168	-150.032	-875.073	934.706	124.107	-141.48	76.2779
4569	1994.14	4.95066	2.39935	73.0954	50.6483	-95.9891	-48.5212	-191.256	103.19	103.631	29.0845	68.348	-244.119	164.209	146.737	-130.03	167.564	-141.63	847.746	-770.996	155.414	-30.3149	-71.817	-72.2822	313.433	-50.6658	314.778	-33.4099	106.653	-34.3772	4.84501	-159.853	-874.159	934.646	124.937	-141.912	74.1547
4570	1988.1	4.88378	2.36956	73.4545	50.1239	-96.2756	-47.7069	-192.286	104.11	102.657	28.8163	67.5278	-246.255	168.206	145.162	-128.034	166.06	-140.719	846.08	-770.158	155.235	-29.1778	-72.8264	-73.9439	319.263	-56.3197	321.761	-40.7007	107.716	-38.1203	12.7812	-166.214	-880.318	938.783	123.738	-141.968	73.4217
4571	2026.42	4.86801	2.27017	72.924	50.871	-96.4038	-46.1959	-193.9	104.658	101.995	28.6997	67.8357	-241.578	162.658	146.467	-129.077	166.709	-138.826	852.35	-777.116	145.971	-20.659	-73.9279	-66.2233	309.273	-46.4153	312.525	-31.4383	101.616	-38.6694	6.91742	-161.342	-902.685	966.381	115.158	-130.862	67.2552
4572	1910.81	4.86203	2.24635	74.0477	49.679	-96.1961	-50.8965	-188.996	104.612	102.031	29.0639	68.1411	-240.496	161.113	148.298	-130.79	166.991	-137.872	852.981	-777.44	142.556	-18.593	-73.3692	-69.9063	318.312	-55.6233	322.516	-41.4284	104.268	-37.142	-5.54374	-151.18	-910.947	975.262	119.876	-134.705	67.1285
4573	1962.29	4.87509	2.25393	72.0814	48.8623	-95.9634	-49.6325	-190.412	102.949	103.802	29.047	66.9382	-251.493	174.948	144.112	-127.155	164.456	-140.019	850.224	-772.656	150.857	-27.6578	-71.0333	-68.1637	308.311	-46.2038	311.447	-28.5904	103.731	-36.781	-6.87404	-151.711	-907.796	973.731	128.81	-143.396	66.477
4574	1848.71	4.84958	2.22544	72.4749	48.1532	-96.0285	-54.656	-184.952	104.405	102.092	29.449	67.053	-248.352	171.412	144.675	-127.547	164.699	-139.525	851.885	-774.44	148.9	-26.1731	-71.0696	-68.4599	311.593	-49.7221	313.145	-30.3899	103.634	-31.808	-18.4831	-143.068	-901.848	970.566	132.044	-144.896	66.8882
4575	1719.99	4.83099	2.20459	71.9202	48.8647	-95.94	-60.1346	-179.123	105.554	100.776	29.9289	67.4573	-240.886	162.87	145.783	-128.462	165.593	-138.877	855.849	-778.104	145.342	-23.5594	-70.9519	-66.5375	307.761	-45.942	305.873	-22.6084	102.419	-30.9875	-17.0936	-145.41	-897.262	968.097	135.831	-147.835	66.0095
4576	1704.04	4.83886	2.21015	72.1665	47.1873	-95.8806	-61.6931	-177.413	104.56	101.703	30.0898	66.7825	-247.143	170.74	143.644	-126.516	163.999	-139.809	853.794	-775.547	149.561	-27.3942	-70.3803	-69.468	314.557	-52.2358	312.832	-30.6055	104.593	-28.1487	-22.3019	-141.396	-889.564	961.572	137.242	-148.624	66.7576
4577	1600.66	4.82051	2.20101	73.2538	45.902	-95.8399	-66.1374	-172.7	104.789	101.353	30.4545	66.6421	-247.887	171.985	143.947	-126.773	163.477	-139.087	852.755	-775.233	147.802	-25.2805	-71.0796	-74.824	330.988	-68.1411	328.527	-47.7678	108.355	-26.357	-23.068	-140.867	-881.187	953.25	136.947	-147.9	67.9736
4578	1456.19	4.82124	2.19757	72.0434	46.7406	-95.7718	-70.9198	-167.495	105.449	100.469	30.9672	66.9635	-241.263	164.669	145.376	-128.035	164.044	-139.217	853.496	-775.809	148.331	-26.0305	-70.8956	-69.863	315.942	-53.7619	314.738	-32.3017	104.625	-26.836	-18.866	-143.931	-875.272	945.802	135.443	-146.74	69.0979
4579	1463.67	4.83553	2.19842	70.3692	46.6385	-95.749	-71.2085	-167.039	104.322	101.431	31.1423	66.331	-246.306	171.353	143.656	-126.517	162.511	-140.666	849.052	-771.021	155.967	-32.8329	-70.2938	-67.7419	309.342	-47.2268	307.45	-24.543	103.277	-30.9659	-7.74282	-153.819	-879.482	949.961	139.286	-151.388	66.9166
4580	1438.66	4.86517	2.21974	70.6807	47.635	-95.8677	-73.2429	-164.757	103.647	101.85	31.3939	66.6008	-243.244	168.205	146.479	-129.144	162.481	-141.264	844.143	-766.631	161.862	-37.4996	-70.5431	-68.2894	310.587	-48.3549	308.908	-26.1142	103.629	-33.8312	2.61801	-163.984	-880.981	953.041	144.331	-157.19	64.1598
4581	1751.89	4.97078	2.33051	71.7158	49.73	-97.0952	-64.2767	-173.816	99.9018	105.146	30.4835	66.4839	-243.256	169.334	148.482	-131.19	161.387	-141.729	840.849	-763.476	167.051	-41.7321	-70.6081	-68.1154	309.836	-47.6903	308.248	-25.3675	103.465	-34.1094	5.26141	-167.422	-880.868	954.848	148.32	-161.955	62.096
4582	1753.88	4.95353	2.35064	73.6461	48.5722	-96.9751	-63.4036	-175.057	98.9369	106.384	30.2011	66.8321	-240.849	166.653	151.22	-133.848	161.599	-139.654	847.756	-771.061	156.126	-31.8744	-71.6868	-76.8694	335.543	-72.152	331.255	-51.2687	109.966	-33.8705	3.5806	-163.895	-877.653	948.696	141.678	-155.56	64.4308
4583	1686.13	5.00704	2.40636	72.798	46.6266	-97.3715	-67.938	-170.94	96.0778	110.535	29.1877	66.4437	-247.727	175.116	150.915	-133.836	160.154	-139.767	844.047	-768.076	159.657	-34.3813	-72.2513	-76.6182	333.766	-70.369	330.17	-50.1563	109.809	-33.5719	-1.93959	-153.111	-865.764	928.334	129.083	-144.453	71.1137
4584	1741.58	5.06419	2.44758	71.8046	48.9729	-97.4161	-66.1802	-172.3	94.0001	112.197	29.3842	66.8465	-242.788	169.924	155.057	-137.84	160.436	-140.462	840.359	-764.329	165.144	-39.0518	-72.0522	-69.56	310.946	-48.1367	308.496	-26.726	104.948	-34.7456	0.453215	-155.825	-868.455	931.943	131.843	-147.497	69.4672
4585	1700.64	5.04741	2.4824	74.3475	48.2592	-92.4434	-68.6837	-167.243	78.688	127.003	32.6436	66.5842	-246.668	173.927	153.131	-135.977	160.155	-139.538	837.907	-764.423	154.909	-27.8706	-72.2941	-74.9253	327.135	-63.536	322.95	-42.6572	108.824	-32.4881	-10.9803	-146.039	-861.995	927.749	129.718	-145.641	72.0779
4586	1753.3	5.07062	2.51585	73.5808	48.9001	-91.9941	-67.2331	-167.741	77.4838	127.87	33.4513	66.2509	-246.484	173.995	150.756	-133.574	159.683	-139.948	839.289	-765.191	155.231	-28.6321	-71.7463	-73.5326	322.405	-59.002	318.751	-38.0828	107.823	-36.7777	2.61787	-154.485	-854.194	913.615	121.897	-140.346	75.6261
4587	1724.43	5.04675	2.51608	76.352	50.5862	-90.2642	-68.4832	-166.019	73.0881	131.853	34.7346	66.9969	-234.344	160.082	153.739	-136.367	161.269	-141.367	844.575	-768.255	164.195	-37.9742	-70.1894	-77.4026	336.074	-71.0542	323.226	-44.1833	111.479	-33.6793	-8.10818	-146.963	-848.786	907.6	120.638	-137.254	78.98
4588	1740.67	5.05051	2.51899	75.2158	52.9214	-89.3916	-68.4207	-165.923	69.5136	135.667	35.2257	68.2248	-226.566	150.224	160.25	-142.886	163.457	-138.322	852.668	-777.817	149.785	-24.7349	-71.9193	-70.9502	316.511	-52.4676	305.338	-24.6073	106.96	-36.2174	-1.17245	-151.929	-848.271	905.45	118.303	-135.375	79.2357
4589	1673.88	5.00135	2.47389	75.4813	48.9081	-88.751	-71.3502	-162.527	70.3641	134.799	36.0281	66.6875	-242.032	168.428	153.181	-135.863	160.71	-136.043	852.762	-779.694	141.105	-15.699	-73.5563	-78.2222	337.009	-72.0868	326.409	-47.6629	112.15	-33.3985	-9.59638	-145.607	-849.632	908.717	119.289	-135.489	79.3777
4590	1581.46	4.98696	2.43476	74.5579	47.4402	-87.9877	-76.0255	-157.186	70.1747	134.966	37.0447	65.9838	-247.987	175.218	149.387	-132.136	159.884	-136.402	852.813	-779.27	142.711	-17.4049	-73.1708	-79.7172	342.634	-76.5181	325.244	-48.2747	114.259	-36.599	-0.345987	-152.376	-848.403	905.2	116.875	-132.833	80.1489
4591	1298.31	4.87203	2.29231	71.254	43.5474	-88.3982	-86.4793	-146.385	77.8185	127.101	37.6293	64.9112	-255.133	183.51	143.216	-126.123	158.833	-136.188	850.59	-778.341	145.338	-18.1165	-74.9804	-75.65	333.706	-67.3234	317.264	-40.7416	111.669	-34.3837	-9.86197	-145.937	-858.454	919.965	123.581	-137.514	77.3652
4592	1155.4	4.84836	2.2879	70.0226	43.4147	-88.5444	-89.7961	-142.159	81.3001	123.327	38.4183	64.3379	-255.292	184.29	140.939	-123.804	158.302	-135.744	847.597	-776.206	145.801	-17.8834	-75.5951	-73.8065	327.657	-62.1745	314.996	-37.191	109.852	-38.6472	3.44952	-155.372	-854.202	911.824	119.612	-136.016	78.8366
4593	747.019	4.75857	2.16706	67.2835	41.752	-88.1449	-102.966	-128.977	87.6352	117.276	39.1544	63.4832	-253.695	183.434	137.421	-120.205	157.785	-135.671	850.366	-778.274	144.631	-17.5623	-75.0283	-69.7379	316.504	-51.5684	302.684	-23.9261	107.259	-38.3901	1.08574	-152.912	-856.591	913.32	117.2	-132.699	80.429
4594	653.045	4.75949	2.26106	70.0771	45.726	-82.9399	-109.119	-120.526	79.9405	124.606	43.7186	63.526	-247.549	176.391	139.525	-121.778	158.599	-134.323	841.71	-772.594	148.215	-17.9975	-76.8631	-73.5282	323.824	-58.6931	314.555	-35.581	110.663	-51.9068	36.0063	-177.382	-836.676	884.592	101.532	-124.424	83.7336
4595	446.106	4.72566	2.21827	68.6125	45.2631	-84.1045	-117.831	-111.916	86.2936	118.136	43.5199	62.9481	-238.046	165.532	134.112	-115.842	159.714	-134.31	848.563	-778.351	148.778	-19.9797	-76.1497	-71.5839	316.446	-51.6842	308.727	-29.3906	109.471	-50.869	34.5132	-178.356	-843.819	894.696	106.329	-127.47	81.628
4596	366.803	4.69147	2.1843	67.2517	42.9263	-84.2002	-120.668	-108.988	88.5501	115.825	43.8069	61.9021	-243.451	172.015	129.611	-111.494	158.932	-134.027	851.075	-780.622	147.319	-19.1395	-75.9783	-72.6481	316.395	-51.6288	311.57	-32.658	110.456	-50.3957	31.9275	-177.455	-851.593	904.976	109.618	-129.692	79.4342
4597	277.312	4.66088	2.19151	67.6421	40.2678	-83.8093	-126.119	-102.71	92.4188	111.742	45.0384	61.0748	-246.236	175.392	126.496	-108.533	158.677	-132.917	850.484	-781.61	149.83	-20.8197	-77.2389	-76.3829	327.801	-62.9564	323.919	-45.6503	112.604	-50.0884	27.236	-173.713	-859.135	913.88	110.753	-130.442	78.485
4598	201.471	4.62338	2.15991	67.1608	39.2794	-84.6324	-132.005	-96.8718	96.6265	107.432	44.9651	60.4515	-245.048	174.418	125.792	-107.841	158.804	-132.631	850.917	-782.368	150.225	-21.1821	-77.4382	-76.9387	327.627	-63.0157	327.483	-49.138	112.664	-50.1753	23.0446	-168.552	-858.847	911.76	108.407	-128.559	79.8721
4599	181.309	4.60058	2.14516	66.0595	39.8521	-85.1812	-136.465	-92.2342	100.611	103.157	45.2268	61.0033	-240.985	169.281	129.189	-111.056	159.695	-130.295	850.342	-784.429	145.313	-15.3531	-79.6236	-71.7047	309.437	-45.6127	312.608	-32.9287	109.112	-48.4873	12.539	-158.146	-859.351	910.279	105.048	-125.216	82.6879
4600	156.423	4.54836	2.12175	67.7417	39.5683	-86.2803	-137.683	-90.738	105.127	98.0963	45.2173	61.7717	-237.387	164.615	133.317	-115.036	160.483	-128.235	847.792	-785.44	144.727	-12.8439	-82.8085	-74.9534	323.306	-58.386	325.487	-48.0967	111.607	-50.9023	16.3897	-161.387	-864.249	916.037	108.037	-127.681	80.572
4601	109.204	4.55783	2.11815	67.1481	39.2517	-86.7231	-145.047	-84.1155	108.852	94.8516	44.7322	61.5697	-236.756	163.774	132.979	-114.613	160.757	-130.293	844.469	-781.433	154.23	-21.5106	-81.7441	-75.6405	321.187	-56.1885	326.732	-49.6122	112.307	-51.6727	17.8631	-162.219	-863.036	914.442	108.065	-128.064	80.2797
4602	130.613	4.5861	2.12751	66.0593	39.3123	-86.2261	-145.393	-83.7808	107.757	96.0938	45.1675	61.4992	-237.586	164.421	133.094	-114.734	160.998	-130.789	845.259	-781.617	155.364	-23.0298	-81.1726	-73.8184	312.466	-47.5435	318.729	-41.4819	111.609	-52.1066	18.3056	-163.501	-867.081	920.152	111.242	-130.442	78.485
4603	184.691	4.62044	2.1756	67.6817	41.8446	-85.0942	-145.073	-84.0322	104.917	99.2387	46.0047	62.3731	-228.8	153.479	135.809	-117.301	162.973	-129.406	850.204	-786.546	149.051	-18.2262	-81.2477	-74.4777	313.982	-49.264	320.724	-43.2169	111.84	-53.4441	25.0548	-168.974	-861.883	914.264	110.515	-130.442	78.485
4604	215.359	4.6034	2.16896	68.5464	43.6358	-85.213	-147.252	-82.11	107.132	97.1956	45.8153	63.981	-220.833	142.758	140.572	-122.107	165.474	-127.784	851.02	-788.681	145.828	-15.1513	-82.1981	-74.2858	314.834	-50.1731	319.111	-41.5723	111.797	-53.5122	25.3952	-169.468	-861.726	914.384	111.157	-130.442	78.485
4605	243.758	4.60286	2.16008	67.4399	43.5178	-84.3973	-144.294	-84.8813	104.731	99.7143	46.4203	62.9639	-228.288	151.742	137.519	-118.973	164.099	-125.856	856.917	-794.666	137.979	-9.17309	-82.4725	-71.9127	310.292	-46.6459	313.787	-34.6178	109.454	-54.0131	33.1261	-176.759	-854.949	907.699	110.952	-130.442	78.485
4606	265.151	4.58514	2.17588	69.5841	44.8464	-84.448	-147.078	-82.4714	106.887	97.8875	46.1445	64.8586	-218.015	137.968	143.177	-124.637	167.364	-125.305	855.181	-793.828	139.205	-10.0527	-82.9779	-77.4339	324.877	-60.6627	330.553	-52.7795	113.246	-54.7209	31.5379	-174.531	-856.685	908.776	110.722	-130.289	78.6379
4607	297.494	4.5597	2.15398	68.6022	43.3981	-84.2521	-149.884	-79.9957	108.657	96.4647	45.9646	63.7587	-228.361	150.276	139.757	-121.224	165.548	-122.658	858.287	-798.218	131.899	-3.82709	-84.1524	-76.2014	323.968	-60.7061	329.696	-50.5488	111.494	-54.8493	36.8195	-179.704	-851.59	903.868	110.662	-130.442	78.485
4608	394.017	4.6769	2.24872	68.6411	44.5713	-83.7269	-149.278	-80.5094	108.851	96.3614	46.3478	66.0297	-222.588	137.695	140.05	-122.414	173.441	-124.84	856.815	-794.836	137.372	-9.61792	-82.139	-81.9959	329.989	-66.6863	335.985	-57.1663	116.114	-53.9857	32.7955	-176.53	-854.797	907.481	111.235	-130.442	78.485
4609	374.205	4.64464	2.21441	67.559	43.9376	-83.4918	-149.927	-80.1047	108.161	97.4044	46.1949	64.573	-230.63	147.72	135.391	-117.597	171.567	-122.895	862.264	-800.946	131.737	-5.20203	-83.244	-75.5929	314.565	-52.1253	320.482	-39.8471	111.343	-54.9966	37.8458	-180.702	-849.973	902.33	111.208	-130.442	78.485
4610	289.372	4.54275	2.14762	64.8989	39.3271	-82.1499	-153.683	-77.6919	103.947	102.598	46.2712	60.541	-250.987	172.959	123.042	-105.575	165.868	-122.678	863.423	-801.078	133.587	-7.61324	-82.7189	-72.9443	311.637	-49.6846	316.333	-34.7222	108.951	-55.0154	33.4178	-176.384	-854.631	907.004	111.475	-130.442	78.485
4611	276.897	4.46697	2.08524	63.9284	39.1048	-83.3293	-155.03	-75.9992	108.157	97.8569	46.0291	59.9372	-254.648	177.916	122.648	-105.261	164.982	-122.827	858.171	-796.732	136.9	-9.94424	-83.0388	-68.9675	306.045	-44.8654	309.839	-26.8275	105.367	-55.2962	34.658	-177.31	-852.341	904.35	111.603	-130.442	78.485
4612	233.841	4.38393	2.02998	65.0794	37.1623	-84.1982	-155.934	-74.7348	113.074	92.4475	45.8867	59.0874	-256.754	180.826	120.32	-102.955	164.643	-123.419	858.174	-796.129	137.324	-10.7399	-82.3661	-72.019	317.006	-55.7505	323.834	-41.5024	106.861	-54.6197	30.9582	-174.012	-852.511	904.231	111.788	-130.111	78.9966
4613	334.234	4.34723	2.01704	64.3033	35.3067	-84.1667	-157.562	-73.2985	113.771	91.9158	45.6862	59.1571	-265.952	190.702	119.923	-103.484	165.092	-123.026	857.081	-795.435	138.4	-11.7395	-82.5584	-74.2894	323.813	-62.4705	330.246	-47.9178	108.144	-54.8203	29.161	-171.612	-849.889	899.808	110.387	-128.333	80.6675
4614	117.639	4.23595	1.9575	64.3541	35.298	-86.6341	-162.91	-68.0605	121.205	83.8465	44.3954	58.7076	-264.51	188.851	117.437	-100.668	165.499	-122.705	851.55	-791.889	147.414	-18.9567	-83.6062	-70.5541	315.321	-54.7442	325.955	-42.2682	104.814	-56.9228	24.4241	-163.529	-846.472	891.122	105.172	-125.065	83.7669
4615	90.2295	4.23203	1.92952	64.2636	35.9608	-89.9129	-169.937	-61.167	129.474	74.849	42.6261	58.0234	-259.258	182.3	112.773	-96.1163	167.552	-124.58	848.467	-786.846	154.878	-26.5907	-81.3322	-73.6244	317.407	-56.9128	328.992	-45.3689	108.094	-58.8708	25.015	-162.853	-846.208	889.274	107.463	-127.633	83.8364
4616	36.8959	4.20213	1.89584	64.8615	36.5507	-90.8028	-170.056	-61.0438	130.951	73.0186	42.3321	57.5061	-256.694	180.142	113.175	-96.1265	167.127	-127.092	842.436	-780.395	165.356	-35.4851	-80.379	-71.9174	316.853	-55.8776	324.231	-41.2196	107.008	-59.1147	25.3234	-163.735	-847.922	891.949	109.587	-128.799	82.9628
4617	170.15	4.25884	1.92875	63.6237	36.4974	-89.8784	-167.391	-63.8716	131.348	73.0748	42.5004	57.8586	-258.959	177.78	106.735	-91.7103	175.21	-129.751	850.572	-784.741	163.312	-35.7523	-77.4968	-78.4532	323.611	-62.7674	333.096	-49.8267	111.623	-59.7539	26.2642	-164.288	-845.395	888.389	110.927	-130.214	83.543
4618	110.183	4.20434	1.90376	64.0175	36.4853	-90.4881	-168.623	-62.4362	132.462	71.5593	42.4356	57.3875	-258.479	178.61	107.556	-92.135	173.565	-129.456	847.824	-783.543	163.856	-35.0935	-78.6949	-74.8522	318.231	-57.1305	325.978	-42.9141	109.261	-60.2604	26.8803	-164.98	-847.954	891.71	111.37	-130.248	82.8361
4619	114.453	4.1892	1.88697	63.9221	36.0371	-90.2394	-167.593	-63.3106	131.94	71.9879	42.7869	57.2411	-259.203	179.704	106.931	-91.3436	173.069	-127.775	852.55	-789.073	156.513	-28.6179	-79.6438	-75.6625	323.703	-62.0947	328.376	-46.2585	109.982	-59.5309	27.6602	-167.093	-848.478	893.899	113.201	-130.808	82.0681
4620	119.819	4.15947	1.85885	63.9882	35.9753	-91.7133	-171.583	-59.1568	136.579	66.967	42.0195	56.8047	-261.135	182.008	104.637	-89.0544	172.791	-127.594	849.565	-787.152	155.83	-27.1249	-80.2191	-73.2903	318.094	-56.641	323.834	-41.3548	108.223	-58.1811	23.6098	-163.886	-846.906	891.885	111.91	-128.617	83.5801
4621	123.822	4.08409	1.80085	63.8994	36.8434	-91.095	-172.655	-57.5072	137.752	65.685	42.5952	53.8509	-254.586	176.559	94.379	-78.0674	172.638	-128.104	863.222	-797.115	146.41	-21.5932	-77.8224	-71.2447	315.592	-54.1748	319.631	-37.1726	106.676	-56.3598	20.6439	-162.908	-849.187	896.183	113.785	-128.558	83.2793
4622	123.461	4.06127	1.79231	64.2407	37.1885	-90.8135	-172.581	-57.558	137.163	66.2833	42.822	53.8779	-256.484	179.097	94.8094	-78.3012	171.76	-125.839	864.707	-800.14	139.761	-15.2165	-79.0895	-70.3873	312.125	-51.7234	325.845	-42.4642	105.064	-56.967	22.7795	-164.376	-844.993	891.003	113.368	-128.723	83.2938
4623	67.2494	4.03213	1.76944	63.8602	36.2314	-91.6264	-171.089	-58.9938	137.565	65.4494	42.6231	53.4278	-257.473	180.743	94.6878	-78.1356	171.343	-127.673	857.801	-792.894	143.339	-17.8651	-78.1013	-69.8315	312.88	-52.0626	320.648	-37.3086	104.935	-55.8481	18.243	-161.356	-851.952	900.158	114.888	-129.243	82.2892
4624	51.2525	4.00142	1.76337	64.314	34.8845	-91.6595	-172.094	-58.0683	137.53	65.5474	42.5496	53.1362	-260.906	185.253	94.8962	-78.3596	170.367	-127.076	857.407	-792.983	142.143	-16.6697	-78.381	-71.9529	322.247	-60.8953	325.95	-43.3525	106.341	-55.6878	17.2113	-160.604	-854.044	902.929	114.989	-128.998	82.0921
4625	48.887	3.98953	1.74076	62.781	34.6412	-91.6992	-173.031	-57.5733	136.695	66.6677	42.1911	52.9154	-265.273	190.522	94.2335	-77.7578	169.511	-126.842	856.949	-792.634	140.899	-15.5517	-78.3024	-68.2623	313.644	-52.3225	312.661	-29.2624	103.981	-54.5119	14.8284	-159.258	-855.135	904.816	115.071	-128.016	82.4461
4626	12.2708	3.98058	1.72068	63.8479	34.1592	-93.659	-175.691	-55.531	138.623	64.6338	40.7627	53.2127	-270.686	197.134	95.7702	-79.1596	167.911	-126.791	845.398	-783.263	143.1	-15.2528	-78.9991	-71.0965	319.816	-59.2347	329.001	-45.4882	104.904	-55.3242	19.3536	-162.933	-851.735	900.625	114.15	-128.082	81.9914
4627	-9.9923	3.95387	1.71453	63.643	34.9718	-95.2041	-175.04	-55.6074	141.489	60.9534	40.5933	52.386	-268.577	195.248	92.8787	-76.0418	168.009	-127.545	840.497	-778.757	151.326	-22.3121	-78.7313	-67.5414	309.662	-49.1871	316.922	-32.3656	102.494	-55.0457	11.5799	-154.219	-851.745	897.48	110.585	-125.248	84.922
4628	27.0872	3.93095	1.74731	63.8667	34.6692	-93.8631	-174.513	-55.1436	142.183	60.0149	41.8457	51.674	-268.073	194.931	88.9937	-71.9529	168.037	-127.847	843.037	-780.428	150.559	-22.3259	-78.0907	-69.1881	315.968	-54.8128	317.809	-34.3929	104.287	-55.477	13.4561	-156.484	-854.855	901.966	112.603	-126.644	84.5644
4629	7.33029	3.85665	1.76257	64.1126	34.3728	-93.7903	-174.991	-54.7918	142.025	60.2604	41.8434	50.8271	-269.379	196.823	85.0952	-68.0758	167.954	-126.356	843.396	-781.838	148.862	-20.8141	-78.7321	-69.5034	316.459	-55.7537	322.279	-38.7278	104.181	-58.851	15.3604	-155.283	-857.446	902.177	111.027	-126.781	84.5769
4630	2.17922	3.80286	1.78182	63.9412	32.7049	-93.4059	-173.505	-56.2251	140.703	61.5433	42.2262	50.8191	-272.903	201.089	86.0704	-69.1877	167.344	-125.46	841.773	-781.25	150.21	-21.6893	-79.2315	-71.4576	323.59	-63.6472	333.732	-49.4187	104.409	-56.78	5.07884	-146.094	-859.431	902.546	108.601	-124.447	86.5663
4631	-7.94497	3.81822	1.75569	64.7728	34.448	-93.1674	-173.095	-57.2539	139.351	63.3829	41.7947	50.0175	-269.989	198.424	83.596	-66.4607	167.489	-127.934	847.064	-783.234	152.526	-25.6459	-76.9318	-70.1691	316.949	-56.7974	327.473	-43.0831	104.076	-57.0188	5.70598	-145.027	-847.805	886.42	104.551	-121.479	90.7094
4632	-28.547	3.76685	1.77138	64.9433	35.186	-95.0427	-176.983	-53.3952	143.435	58.9364	40.7724	49.0533	-267.027	195.683	80.196	-62.7416	167.65	-126.025	843.113	-781.608	146.317	-18.1206	-78.4632	-70.3342	317.591	-56.4732	321.349	-38.2952	105.481	-60.2914	10.7604	-148.648	-855.309	894.863	107.542	-124.422	88.9937
4633	-50.0217	3.70414	1.77211	64.9874	35.5622	-94.5174	-174.594	-56.0616	141.175	61.4478	40.8481	47.9908	-265.107	194.138	76.259	-58.6273	167.936	-124.896	847.097	-785.212	138.8	-11.9412	-78.3788	-70.2991	315.288	-55.162	328.641	-44.6449	104.554	-61.6067	10.1108	-146.989	-857.257	895.859	107.962	-125.673	88.3814
4634	-69.8406	3.70024	1.7605	64.6896	35.9981	-94.4984	-173.714	-56.8818	140.689	61.85	40.957	47.4661	-262.38	191.55	75.6116	-57.6959	168.038	-126.121	847.766	-784.697	140.924	-14.3727	-77.4156	-70.2198	313.818	-54.1298	331.627	-47.271	104.19	-62.3466	12.0046	-148.641	-857.436	896.18	109.215	-127.237	87.2841
4635	-39.2793	3.62351	1.82517	64.1131	37.2427	-94.3832	-177.763	-52.4465	144.435	58.0554	41.0796	47.0125	-264.442	194.483	72.3908	-54.3637	167.376	-123.619	847.156	-786.313	139.543	-12.5844	-78.8133	-67.6693	314.525	-52.1575	306.679	-25.6109	105.163	-68.0577	22.7209	-153.541	-856.328	893.399	104.574	-123.16	88.8339
4636	-50.495	3.59446	1.84992	65.9715	36.102	-94.8244	-175.153	-55.2073	142.118	60.1985	41.0379	47.1227	-266.893	197.542	72.3835	-54.3063	166.636	-119.236	843.639	-785.648	122.268	4.49478	-81.0164	-71.9012	323.328	-60.6355	319.975	-39.8266	108.339	-67.0906	15.434	-148.377	-866.906	905.269	107.13	-124.279	88.2275
4637	-47.1775	3.59876	1.86685	66.6783	36.3853	-94.6194	-174.694	-55.5433	141.912	60.364	41.2753	47.2672	-268.962	200.245	72.7442	-54.5564	165.814	-118.74	841.918	-784.323	120.197	6.63522	-81.1467	-73.7407	328.56	-65.3747	323.2	-43.8255	110.008	-67.9558	20.5248	-152.562	-863.337	901.259	106.437	-123.847	88.8256
4638	-70.3301	3.5324	1.89005	66.7027	38.0008	-95.159	-174.563	-55.7621	142.26	59.964	40.9518	46.8219	-268.4	200.069	70.6021	-52.1895	165.62	-115.763	838.364	-782.677	113.1	13.8107	-82.5149	-69.6015	313.726	-53.0317	323.979	-40.9546	105.077	-69.7871	22.1203	-152.223	-863.348	899.795	105.762	-125.129	88.0365
4639	-83.3981	3.50377	1.88473	65.9168	37.0717	-94.5569	-176.382	-54.5637	141.337	61.369	40.5093	46.4907	-268.603	200.283	69.9689	-51.6112	166.016	-117.152	840.766	-783.326	116.606	9.55986	-81.1679	-69.529	311.959	-51.9994	327.965	-43.95	104.391	-69.7924	18.7408	-148.968	-866.488	902.622	106.149	-125.735	87.3633
4640	-88.5197	3.50406	1.88223	65.6279	36.5899	-95.1386	-174.758	-55.4947	142.435	59.7635	40.9508	46.3651	-267.842	199.394	70.8924	-52.458	166.319	-116.991	840.834	-783.574	118.748	7.53137	-81.1776	-69.3314	312.843	-52.2045	321.039	-37.5603	104.933	-69.8998	17.4129	-148.391	-871.75	908.896	107.752	-126.62	86.7152
4641	-98.5865	3.46524	1.87965	66.1902	35.8769	-94.8521	-175.766	-54.9967	141.715	60.8462	40.5943	46.011	-268.9	200.72	70.5384	-52.0814	166.427	-117.346	843.115	-784.993	119.071	6.5391	-80.6183	-71.8539	323.461	-62.1315	325.733	-43.2742	106.656	-70.5502	18.7716	-149.298	-871.561	908.686	108.23	-126.926	86.6087
4642	-118.917	3.4331	1.87702	64.954	36.5295	-94.8169	-175.243	-55.5672	141.353	61.2234	40.6038	45.6429	-267.377	199.538	68.8272	-50.0975	166.217	-116.536	845.015	-787.088	119.449	5.71896	-80.7728	-70.7974	318.047	-58.4435	335.504	-51.1385	104.335	-72.8594	24.7115	-153.348	-870.821	907.888	108.374	-128.554	84.1539
4643	-127.835	3.45968	1.83563	64.2703	35.6744	-93.9909	-176.481	-54.892	139.391	63.7178	40.5443	45.877	-268.135	200.137	71.4296	-52.7353	166.318	-118.789	848.746	-788.468	125.683	-1.32328	-78.9849	-68.3024	310.211	-50.1082	321.291	-36.7371	103.444	-73.1727	25.4961	-154.425	-874.097	912.137	109.051	-128.948	83.1273
4644	-133.724	3.4635	1.82094	63.9119	36.239	-94.4735	-174.533	-56.1723	140.987	61.5979	40.9643	45.765	-268.228	200.509	70.849	-52.0427	166.065	-118.755	847.618	-787.498	127.331	-2.65087	-78.9254	-67.67	309.909	-49.5259	317.021	-32.4796	103.097	-73.634	30.6581	-159.657	-873.561	912.998	109.642	-129.313	81.8254
4645	-128.823	3.44753	1.83817	64.1639	36.5211	-94.6952	-175.805	-54.8095	142.148	60.3956	40.8989	45.3304	-266.803	199.443	68.2685	-49.2371	165.945	-118.401	848.126	-788.354	130.838	-5.97457	-79.0981	-67.4551	308.52	-48.5845	320.363	-35.3903	102.482	-74.8014	31.59	-159.099	-872.851	911.412	108.589	-129.246	81.3647
4646	-150.299	3.45336	1.80915	63.4695	35.6303	-95.3518	-173.909	-56.474	142.032	60.1611	40.813	45.8319	-268.444	201.1	71.5129	-52.5563	165.63	-118.422	846.097	-786.616	132.274	-6.89811	-79.1681	-67.0771	308.948	-48.6665	316.277	-31.4264	102.402	-74.3206	29.7687	-158.588	-878.778	918.727	109.734	-129.686	80.2269
4647	-178.05	3.51303	1.80175	63.7201	34.1138	-95.0928	-168.272	-61.7656	139.543	62.321	41.5413	47.4555	-264.679	197.46	84.0059	-64.3225	163.492	-120.788	842.95	-783.452	143.782	-16.5464	-78.9322	-72.9178	328.484	-67.5945	337.516	-54.5976	106.271	-74.2117	33.461	-162.628	-876.203	917.013	109.463	-130.663	78.757
4648	-173.604	3.54462	1.80471	63.9118	33.3671	-94.8574	-174.691	-55.9468	140.281	62.2807	40.8781	48.0479	-267.568	200.316	86.1872	-66.8314	163.355	-121.51	842.205	-782.362	147.442	-20.0442	-78.4312	-70.7893	321.714	-60.9235	327.092	-43.1624	104.884	-72.8742	30.2764	-159.971	-874.063	913.781	108.017	-129.124	80.6125
4649	-171.122	3.53736	1.80373	64.2283	31.8134	-95.337	-174.716	-55.6853	142.327	59.8915	40.7442	47.5948	-267.084	199.939	84.0937	-64.6078	163.45	-124.227	836.796	-776.51	159.65	-30.3999	-77.2782	-71.8136	325.181	-64.2542	329.2	-45.8882	105.628	-69.2818	10.4922	-143.002	-884.826	922.868	105.599	-125.794	83.5146
4650	-179.656	3.54102	1.8104	64.1312	32.3665	-94.9975	-174.359	-56.4912	140.372	62.2221	40.5611	47.7959	-266.957	200.145	85.3854	-65.662	162.757	-125.632	832.983	-772.389	172.065	-41.8108	-76.4089	-70.905	323.215	-62.2162	325.862	-42.5687	105.014	-72.65	17.5289	-148.274	-887.425	926.18	108.842	-129.874	80.8797
4651	-187.512	3.53166	1.79829	64.0376	32.951	-95.0361	-172.878	-57.7269	140.48	61.8951	40.8569	47.432	-261.917	194.984	85.7344	-65.6716	163.058	-125.379	838.275	-776.836	166.709	-37.9025	-76.0452	-70.3319	321.595	-60.7609	325.205	-41.5343	104.37	-73.596	21.2268	-153.615	-893.219	934.351	113.776	-134.119	78.154
4652	-182.145	3.53243	1.77228	62.7782	33.944	-94.849	-172.179	-58.3397	140.168	62.1573	41.0667	47.5051	-259.826	192.89	86.4382	-66.1167	162.864	-124.43	843.178	-781.607	160.283	-32.6537	-76.2044	-67.1908	312.697	-52.0725	314.876	-30.2378	102.209	-73.3409	24.5837	-157.104	-888.35	930.222	114.409	-134.358	77.6657
4653	-191.476	3.5409	1.75044	63.8209	32.5509	-95.448	-175.139	-55.4914	142.181	60.2049	40.4518	47.5511	-258.911	191.843	87.53	-67.2896	163.109	-125.752	842.145	-779.456	165.203	-37.5576	-75.2098	-74.0695	332.631	-71.5782	335.654	-52.8454	106.953	-72.7575	16.8915	-152.144	-899.434	942.662	120.546	-139.091	76.1749
4654	-184.273	3.57781	1.72594	62.4029	32.8955	-94.7277	-172.287	-58.4451	139.189	63.2862	40.9616	48.4337	-262.3	195.666	92.2209	-72.0532	162.016	-126.872	840.184	-777.147	170.463	-42.3473	-74.6866	-67.6845	313.452	-52.7448	315.389	-30.8557	102.623	-71.4451	19.2513	-154.718	-890.626	934.154	119.297	-137.478	76.5291
4655	-187.175	3.58776	1.66584	63.0366	31.125	-94.9659	-173.037	-57.6197	140.354	62.0687	40.803	48.7896	-264.216	197.793	94.3162	-74.2901	161.611	-127.491	840.726	-777.176	171.371	-43.4936	-74.1467	-69.2107	320.739	-59.6321	321.564	-38.3332	103.681	-69.9465	11.6395	-148.142	-895.198	939.599	117.48	-134.384	76.0144
4656	-180.263	3.57629	1.67061	63.2799	29.3387	-94.9965	-176.695	-54.8281	140.179	62.9773	39.8075	49.2746	-267.438	201.248	95.9796	-76.4561	161.733	-126.912	841.982	-778.652	168.546	-41.0308	-74.171	-74.1978	335.962	-74.7695	334.46	-51.7008	106.892	-68.1424	5.17293	-141.613	-892.873	935.326	113.203	-130.442	78.485
4657	-171.641	3.60691	1.66745	61.4844	31.5812	-93.7634	-175.359	-57.2242	135.153	69.015	39.4321	49.3973	-267.765	202.1	98.5934	-79.1413	161.086	-131.119	837.022	-770.81	183.192	-54.896	-71.7429	-65.7306	309.487	-48.8771	309.159	-24.3121	101.283	-68.4334	7.38132	-143.817	-890.65	933.427	114.806	-131.783	78.0527
4658	-183.566	3.60703	1.67109	63.1368	30.0141	-94.0972	-173.454	-58.3481	136.522	66.961	40.1367	49.2738	-267.158	201.668	99.2806	-79.9416	161.159	-130.61	840.351	-774.191	177.631	-49.9976	-71.9242	-72.7465	330.175	-68.9894	330.372	-47.4377	106.064	-67.8775	10.0181	-146.377	-885.221	927.93	113.378	-130.442	78.485
4659	-186.576	3.58915	1.65066	62.4656	29.204	-93.3315	-170.366	-61.174	134.632	68.5949	41.0601	49.557	-266.329	200.986	101.674	-82.1296	160.765	-128.128	846.508	-781.402	165.455	-39.1289	-73.0333	-74.4445	335.029	-73.7674	335.909	-53.6637	107.345	-69.5412	9.70404	-148.789	-900.223	946.303	124.015	-139.9	74.3657
4660	-165.668	3.64714	1.65397	63.8301	31.0076	-94.3358	-173.169	-58.3508	137.164	66.0243	40.3608	49.886	-263.753	198.246	103.546	-83.6201	160.438	-131.572	832.79	-767.164	188.149	-58.6911	-71.7883	-71.2857	325.824	-64.9599	328.442	-44.5709	104.423	-65.5819	-0.241943	-140.78	-898.068	943.713	120.45	-135.799	76.3395
4661	-177.229	3.63014	1.6123	61.4317	31.6395	-95.1183	-173.445	-57.3134	140.592	61.9047	40.6516	49.7683	-259.087	193.415	104.951	-84.918	160.789	-128.838	845.262	-779.857	167.855	-41.2087	-72.7011	-64.9033	307.58	-47.0734	307.132	-21.8349	100.448	-65.3955	0.820548	-141.421	-894.469	939.743	119.227	-134.38	76.9518
4662	-176.155	3.67613	1.64115	63.5103	31.2585	-94.0751	-173.091	-58.3623	137.031	65.8981	40.7955	50.112	-258.676	192.713	106.11	-85.8084	160.757	-131.09	841.643	-775.04	174.649	-48.0504	-71.6009	-70.7567	322.054	-60.7876	323.52	-40.5056	105.208	-65.8181	7.06404	-146.211	-885.627	930.2	117.357	-133.085	77.5675
4663	-176.452	3.67241	1.62671	63.0921	30.0373	-93.7795	-171.116	-60.3572	135.555	67.4499	41.0102	50.5248	-257.703	191.693	107.981	-87.5841	160.507	-127.815	850.243	-784.844	159.451	-34.6399	-73.0208	-73.8957	331.441	-69.9757	333.842	-51.6605	107.177	-64.9248	3.09258	-144.272	-890.834	937.084	121.523	-136.329	76.3144
4664	-179.684	3.67951	1.63196	63.1231	31.1812	-94.2776	-171.629	-59.5455	137.4	65.5207	40.7208	50.8951	-257.089	190.992	110.509	-90.1511	160.448	-128.109	849.293	-783.78	161.622	-36.4873	-72.9215	-70.3803	320.946	-59.9393	324.391	-40.821	104.389	-66.0732	11.7546	-151.292	-881.536	927.267	120.959	-136.558	76.2154
4665	-167.02	3.70653	1.61539	62.212	32.7162	-94.6145	-172.701	-58.5568	138.437	64.4597	40.5587	50.8663	-253.111	186.689	110.956	-90.3932	160.885	-130.761	844.63	-777.941	172.525	-46.4839	-71.6921	-66.1436	309.001	-48.2835	310.609	-25.9083	101.583	-64.2894	2.83105	-144.108	-887.821	934.062	121.395	-136.217	76.3408
4666	-164.924	3.73356	1.6352	63.3124	33.1433	-94.4838	-169.61	-61.0808	137.723	64.7505	41.2444	51.1091	-253.493	187.386	113.544	-93.2285	160.614	-132.725	839.096	-771.663	182.578	-55.3797	-70.8356	-68.6459	315.889	-54.9443	318.243	-34.2811	103.336	-65.0028	8.98948	-149.244	-881.073	926.944	121.161	-136.445	76.309
4667	-163.269	3.74583	1.62549	63.7823	33.4566	-93.5285	-167.785	-63.9298	133.274	69.9963	40.994	50.9962	-250.432	187.126	120.035	-97.5794	160.708	-137.245	840.365	-772.455	176.306	-51.4215	-68.7295	-70.5683	319.953	-58.7383	323.398	-40.2935	104.989	-66.1044	16.7643	-157.345	-878.782	926	125.78	-141.092	74.6417
4668	-144.531	3.74779	1.69276	64.3535	35.1923	-92.6078	-178.069	-54.7708	128.087	76.2225	39.7331	51.7932	-240.288	169.428	113.861	-91.7924	167.172	-126.508	864.685	-798.557	143.656	-23.1765	-75.3299	-69.6367	318.044	-57.0389	321.197	-37.4262	104.028	-65.5947	15.0298	-153.214	-875.078	918.591	116.826	-133.504	77.7066
4669	-115.23	3.76463	1.71535	64.5988	34.676	-91.3864	-174.77	-58.2443	125.754	78.8821	40.3355	52.5899	-244.418	173.569	115.379	-93.6863	166.56	-124.718	866.254	-801.145	141.582	-21.2621	-76.31	-71.8209	324.572	-63.5013	328.274	-45.0915	105.539	-65.1077	17.0608	-154.327	-866.845	908.208	112.192	-129.266	80.3188
4670	-124.975	3.76056	1.70787	64.7117	36.4923	-91.1212	-170.823	-61.0894	128.203	75.6229	41.7413	52.9384	-240.121	167.993	115.62	-93.8711	167.604	-124.983	866.024	-800.665	143.487	-23.0587	-76.0402	-69.0505	313.858	-53.8372	325.474	-40.6367	103.078	-66.349	21.1037	-156.731	-862.11	902.172	111.171	-129.564	80.0586
4671	-140.44	3.77313	1.71833	65.7146	38.4912	-91.5603	-170.242	-61.4874	130.072	73.6689	41.5561	53.8464	-229.272	154.675	119.169	-97.3734	169.972	-129.209	862.213	-794.055	156.228	-35.2236	-73.5454	-69.6816	314.185	-54.2569	328.58	-43.69	103.372	-65.5834	14.9536	-150.068	-859.195	896.573	108.773	-127.896	82.3219
4672	-120.968	3.74774	1.73986	66.0392	38.98	-89.1756	-167.148	-63.7237	129.232	74.4497	43.4434	54.4453	-225.651	149.63	120.495	-99.0248	171.057	-128.033	869.558	-800.944	152.862	-32.9545	-73.7137	-70.7561	319.691	-59.1623	331.621	-48.0568	104.326	-66.3336	14.7116	-148.375	-858.503	895.35	106.071	-125.483	82.9467
4673	-124.715	3.73279	1.76096	65.5074	36.6369	-89.0845	-168.873	-61.9887	131.361	72.3751	43.4149	54.7623	-232.17	157.392	123.691	-102.76	169.795	-127.641	864.238	-796.817	154.544	-33.3411	-74.3348	-70.465	317.838	-56.8135	323.863	-40.8346	105.202	-66.0238	8.95905	-144.135	-868.016	906.032	108.98	-127.12	82.6503
4674	-135.929	3.70726	1.75139	66.1326	38.7106	-89.2581	-165.66	-64.8787	131.841	71.4914	43.8507	55.4631	-225.515	148.507	123.367	-102.324	171.699	-125.546	867.978	-801.424	150.922	-30.4107	-75.1782	-70.5232	320.564	-59.405	323.981	-41.0538	105.109	-68.8685	19.1388	-152.613	-868.021	907.104	110.133	-128.787	80.5053
4675	-112.842	3.72912	1.75453	65.2125	38.735	-87.6876	-163.066	-67.7103	129.213	74.5325	44.6159	55.9528	-230.951	154.472	124.253	-103.502	170.743	-120.503	876.227	-812.077	138.389	-19.2178	-77.5583	-70.5454	318.338	-58.0391	329.433	-45.4802	104.358	-70.6875	28.5161	-160.328	-862.562	901.671	109.855	-129.798	79.2669
4676	-101.846	3.73765	1.83027	65.8007	39.6898	-87.4393	-170.309	-61.0704	131.752	72.6689	44.0358	57.1163	-223.033	143.986	125.652	-104.858	172.987	-123.565	870.428	-804.655	151.849	-31.8408	-75.9133	-72.4992	319.492	-58.6233	329.807	-46.336	106.557	-71.0481	23.6371	-155.311	-866.115	904.067	111.397	-131.574	80.1828
4677	-117.835	3.72615	1.81986	65.3601	38.295	-86.9611	-170.557	-61.423	127.992	76.9348	43.8406	55.1648	-229.425	153.339	123.257	-102.041	170.325	-127.205	866.522	-798.566	161.259	-40.7551	-74.0078	-74.0624	327.386	-66.2488	334.206	-51.5594	107.579	-72.388	26.5575	-156.623	-862.792	899.546	111.141	-132.26	80.5865
4678	-113.323	3.75717	1.82586	64.7196	38.0422	-85.6141	-167.367	-65.4524	123.193	82.5145	43.7274	55.2488	-231.447	155.146	121.989	-100.922	170.245	-126.068	873.3	-804.827	152.817	-33.6205	-74.0794	-75.893	328.05	-66.7487	339.274	-57.787	109.642	-72.0095	26.502	-157.056	-862.333	899.401	111.517	-132.073	80.2398
4679	-95.4031	3.7245	1.83323	64.1449	35.9267	-85.6142	-169.303	-63.4358	124.32	81.3844	43.6062	54.6194	-239.566	164.671	120.477	-99.7717	169.12	-125.794	870.283	-802.745	153.973	-33.8858	-74.7374	-75.0681	327.972	-66.7166	336.562	-54.9424	108.933	-71.8783	22.7227	-153.223	-863.39	899.46	111.922	-132.463	81.4766
4680	-100.833	3.67257	1.80959	64.204	35.2919	-86.5458	-168.632	-63.3601	126.836	78.2504	43.6501	53.5829	-241.782	167.062	116.47	-95.8624	169.489	-122.988	875.893	-809.455	144.478	-25.2091	-75.9893	-71.1062	318.231	-57.1487	323.358	-40.3807	106	-69.7846	16.0451	-149.086	-867.615	904.432	113.758	-132.794	82.3992
4681	-128.05	3.66009	1.76164	63.9473	37.897	-88.4699	-169.857	-62.1794	129.393	75.3309	42.7331	52.7294	-235.558	159.449	112.766	-91.8996	171.374	-124.82	875.295	-806.884	145.413	-26.6775	-74.3906	-69.0601	312.277	-51.3961	315.645	-31.5129	104.467	-70.7117	23.3842	-156.33	-864.144	901.981	115.989	-134.862	81.2705
4682	-119.646	3.66476	1.76423	64.2665	40.1434	-88.2405	-169.807	-62.2942	129.532	75.3169	42.7281	53.0376	-230.571	152.955	111.955	-91.0544	172.799	-126.052	874.94	-805.766	147.068	-28.2268	-73.8214	-67.3957	307.197	-46.4532	311.623	-27.2673	103.374	-71.8354	26.9845	-158.25	-857.627	894.015	115.206	-134.936	82.1738
4683	-72.3153	3.83143	1.81091	65.1836	39.9715	-89.6541	-173.281	-59.244	131.19	73.7343	41.6592	54.7535	-232.873	150.509	109.277	-90.0087	179.714	-125.3	877.409	-807.825	143.013	-25.0498	-73.5553	-81.0335	326.849	-65.2913	331.903	-49.1381	114.556	-71.2901	26.6286	-160.645	-855.279	891.39	125.364	-143.803	83.2459
4684	-90.2813	3.78217	1.77805	64.6789	40.3886	-89.8279	-172.793	-59.3756	130.824	73.7326	41.9703	53.4572	-232.048	150.841	107.656	-88.0809	178.521	-124.502	881.299	-811.917	138.07	-20.3894	-74.1748	-74.8217	314.064	-52.6388	317.242	-33.6203	109.966	-69.7737	24.0975	-159.46	-856.848	893.869	124.787	-142.175	83.4015
4685	-82.9471	3.80276	1.76651	64.7846	40.471	-89.0087	-171.042	-61.4576	128.82	76.1104	42.0091	53.8745	-234.319	153.31	108.918	-89.4563	177.879	-122.044	887.204	-818.906	130.6	-13.3613	-75.5928	-74.7566	314.726	-53.0505	318.187	-35.1408	110.148	-68.9169	25.4598	-161.515	-854.105	891.836	124.043	-140.676	83.3584
4686	-82.4299	3.77637	1.73993	64.4404	41.7088	-88.175	-169.165	-63.5072	127.076	78.0932	42.2641	53.525	-236.985	157.015	109.429	-89.8622	176.413	-120.293	891.004	-823.447	125.186	-8.25047	-76.6026	-70.9004	307.65	-46.3437	311.514	-27.7925	107.054	-69.9046	29.2489	-164.09	-845.8	882.047	124.573	-141.528	84.2504
4687	-86.774	3.75422	1.71546	64.5811	41.2381	-87.7821	-167.992	-64.975	125.58	79.807	42.0924	53.1319	-239.496	160.45	110.065	-90.4055	175.107	-124.969	882.868	-813.02	133.733	-16.0511	-74.5809	-69.8086	309.461	-48.3049	312.928	-29.0356	105.688	-71.0905	32.2912	-165.836	-841.313	876.55	124.352	-142.314	84.7186
4688	-98.4329	3.71206	1.71951	65.11	40.5523	-88.269	-166.031	-66.1529	126.207	78.45	42.8365	51.9383	-238.005	159.25	107.738	-87.9011	175.179	-124.472	884.592	-814.785	131.259	-13.7364	-74.7943	-70.8033	314.907	-53.5717	317.718	-34.3199	106.142	-68.7758	28.693	-164.964	-846.779	884.423	125.12	-141.41	83.7704
4689	-89.044	3.71171	1.73219	64.9334	41.8415	-87.4982	-166.672	-65.7417	125.83	79.1907	42.9057	52.2795	-236.75	157.45	107.776	-87.9189	175.445	-125.856	881.488	-811.319	133.962	-15.9178	-74.3952	-68.4901	308.979	-47.906	312.424	-28.3544	104.346	-70.0394	31.579	-166.438	-841.935	878.286	124.997	-142.264	84.4725
4690	-89.4623	3.72532	1.69662	66.1598	41.3189	-88.8435	-167.41	-64.884	127.911	76.745	42.2737	53.2042	-235.486	155.427	109.65	-89.8444	175.632	-123.23	880.75	-812.879	128.787	-10.0604	-76.3901	-70.6721	318.336	-57.0169	321.835	-38.5863	105.394	-68.8096	31.2389	-167.37	-845.503	883.742	123.913	-140.505	83.6386
4691	-85.3663	3.6664	1.73765	65.82	38.9575	-87.5719	-164.442	-67.8626	125.431	79.4288	42.9425	52.9812	-244.511	166.269	110.327	-90.893	173.681	-120.014	881.435	-816.089	122.879	-3.84606	-78.5773	-71.425	324.513	-63.4589	325.962	-42.2746	105.142	-67.327	27.5016	-165.002	-850.361	890.256	122.933	-138.973	82.7079
4692	-95.6234	3.67816	1.72467	66.2492	40.1677	-89.6642	-166.816	-64.917	129.487	74.5936	42.5046	52.9336	-237.925	158.273	109.754	-89.9693	174.992	-121.904	875.103	-809.292	127.916	-7.9546	-77.8952	-73.8024	330.881	-69.6576	333.359	-50.5531	106.938	-68.1266	29.389	-165.976	-848.41	887.663	122.738	-139.277	82.9233
4693	-106.15	3.68829	1.73143	65.8718	39.9952	-90.1883	-166.878	-64.5749	130.246	73.5548	42.5417	52.6485	-234.389	153.982	108.767	-88.8305	175.855	-125.477	869.547	-802.098	137.247	-16.4123	-76.1476	-70.1264	319.2	-58.1666	321.136	-37.3176	104.577	-66.9017	24.1727	-161.985	-855.296	895.757	121.953	-138.368	82.2735
4694	-108.914	3.69094	1.72465	65.4698	39.1649	-87.2414	-163.04	-69.501	123.819	81.3176	42.734	52.2747	-235.554	155.551	108.264	-88.3395	175.354	-130.781	871.024	-798.778	145.735	-26.0626	-72.3136	-70.1515	319.562	-58.5481	321.566	-37.7293	104.506	-66.7133	23.5536	-161.308	-858.393	899.556	119.877	-136.806	81.5934
4695	-111.259	3.70058	1.73505	65.8601	39.8735	-89.1142	-167.905	-64.2686	128.362	76.4917	41.9231	52.5141	-231.719	150.721	108.165	-88.155	176.295	-129.857	867.283	-796.498	144.565	-23.664	-73.33	-69.8557	318.687	-57.6399	320.542	-36.7043	104.296	-65.326	20.8959	-159.711	-859.119	900.752	118.755	-134.97	82.1857
4696	-111.076	3.70381	1.699	64.2879	39.8307	-90.9825	-169.255	-62.2104	132.204	71.6309	41.9139	51.6582	-236.254	156.613	106.166	-86.3026	175.189	-130.073	860.242	-790.59	147.24	-24.6836	-73.7972	-65.966	307.525	-46.8542	308.983	-24.3446	101.761	-64.815	19.5653	-158.642	-858.463	899.952	118.555	-134.275	82.6258
4697	-103.513	3.69697	1.71286	64.8929	37.748	-91.5574	-169.507	-60.548	136.275	66.5919	42.7556	50.9093	-242.08	163.578	102.604	-82.9898	174.289	-128.481	859.236	-791.131	142.321	-19.2632	-74.9379	-69.6582	318.338	-56.8614	316.417	-33.4869	105.004	-62.8484	14.6389	-155.53	-860.996	903.461	118.586	-133.123	83.9725
4698	-90.4145	3.69074	1.70652	65.9447	39.9139	-93.5304	-174.183	-56.5134	139.71	63.2032	41.2014	51.0003	-236.115	155.982	99.4495	-79.6464	175.642	-126.251	858.001	-791.832	133.519	-10.0775	-76.3846	-69.6619	318.858	-57.1672	314.585	-31.9437	105.274	-62.4829	16.1663	-157.248	-859.749	902.646	117.592	-131.677	84.5446
4699	-75.9607	3.71616	1.71402	66.3151	39.6985	-93.2277	-173.736	-57.0778	138.946	64.0665	41.2997	51.3177	-238.822	159.066	99.5953	-79.8912	174.959	-125.203	857.278	-791.865	129.383	-5.82434	-77.0131	-70.8616	320.26	-58.3787	318.077	-35.8157	106.271	-61.9044	16.6764	-157.848	-856.936	899.514	116.166	-130.152	85.4352
4700	-79.8263	3.73125	1.69111	65.9439	42.2361	-94.7855	-173.827	-56.648	141.255	61.1118	41.0034	51.3384	-235.881	155.344	98.1397	-78.35	175.694	-124.792	851.841	-787.64	128.598	-3.79126	-77.7013	-66.5504	305.418	-44.8455	311.546	-27.4562	102.675	-63.165	22.8488	-162.827	-852.558	894.716	116.039	-130.616	84.4994
4701	-87.8008	3.67896	1.70277	66.0482	38.3506	-94.2332	-174.112	-56.924	139.906	62.9873	40.5958	50.9183	-246.444	168.314	98.2528	-78.87	173.551	-123.303	852.659	-789.408	126.299	-1.57487	-78.5898	-73.2864	327.291	-66.3924	334.707	-52.0058	106.594	-62.3217	17.1178	-157.661	-856.067	898.053	115.825	-130.197	84.6285
4702	-92.5881	3.70137	1.6689	64.1715	38.404	-94.3266	-174.225	-57.0309	139.044	63.9402	40.4539	51.212	-251.177	174.07	99.8035	-80.5575	172.265	-123.07	851.044	-788.42	128.617	-3.41164	-78.8924	-65.1572	301.3	-41.8783	314.899	-29.2086	100.486	-62.2769	17.5977	-158.48	-858.19	901.135	116.37	-130.53	82.9224
4703	-103.337	3.70296	1.67733	64.8564	35.2723	-94.5791	-176.327	-54.8916	140.272	62.7311	40.2776	51.3393	-256.119	180.129	100.997	-81.8868	171.1	-122.845	849.939	-787.638	131.116	-5.61827	-78.9752	-70.0936	316.707	-56.027	324.378	-40.8562	104.619	-60.5398	10.07	-152.763	-865.729	910.365	116.885	-129.875	82.5169
4704	-102.883	3.68518	1.67748	65.4892	35.4994	-95.3495	-174.503	-55.8327	142.475	59.7024	40.7977	50.4815	-253.421	177.176	98.398	-78.9898	171.632	-123.334	847.685	-784.804	132.308	-6.77461	-78.3954	-70.5411	319.233	-58.3567	322.967	-39.1258	104.972	-58.0351	1.68217	-146.445	-868.463	913.397	116.715	-128.984	84.0452
4705	-112.218	3.7189	1.67782	64.0352	36.6639	-94.9987	-174.191	-56.6816	140.866	61.8245	40.4758	50.9751	-251.034	174.671	99.6676	-80.6018	172.079	-124.098	851.828	-787.676	133.867	-9.30197	-77.5258	-68.5655	309.655	-49.2092	314.595	-29.5121	103.864	-61.6015	11.2201	-152.597	-865.125	907.792	116.495	-131.003	83.618
4706	-120.512	3.69672	1.6918	64.9813	35.1258	-94.6622	-175.109	-56.2186	139.596	63.4049	40.2463	51.2922	-254.478	179.367	102.149	-82.893	170.181	-123.566	849.124	-786.341	136.607	-10.946	-78.4492	-71.643	321.625	-60.526	325.017	-41.5984	105.87	-63.2622	15.5236	-155.519	-866.705	909.617	115.76	-130.837	82.6836
4707	-123.283	3.69824	1.68555	63.2315	35.2464	-93.8414	-176.132	-55.5334	137.948	65.4805	40.4022	51.6381	-258.526	184.14	103.027	-83.8729	169.141	-122.271	850.332	-788.445	134.178	-8.76445	-79.1727	-67.9882	312.31	-51.4816	314.22	-29.8591	103.263	-64.3359	20.9781	-160.288	-867.288	911.17	115.377	-130.512	81.4683
4708	-110.616	3.65566	1.69227	63.3683	35.6151	-92.8255	-178	-53.821	138.813	65.0237	40.6695	50.5266	-258.219	183.747	97.0427	-77.7941	169.799	-123.121	853.696	-790.231	134.168	-9.87205	-78.0497	-67.4945	309.251	-49.008	317.987	-33.2225	102.462	-65.2201	22.0827	-160.01	-865.211	907.916	113.897	-129.613	81.5737
4709	-135.499	3.66481	1.65942	63.2603	35.0991	-94.9891	-175.333	-55.7306	140.479	62.269	40.2979	50.9295	-262.073	188.325	99.4475	-80.3475	168.856	-122.082	844.264	-783.067	135.526	-8.98812	-79.2822	-65.8017	301.933	-43.1398	322.773	-36.2354	100.049	-64.6834	20.3451	-159.459	-871.192	915.751	114.907	-130.427	78.5376
4710	-151.752	3.71698	1.69171	63.6195	33.8561	-94.4773	-170.877	-59.6939	138.419	64.1007	41.1427	51.6882	-259.13	185.695	104.141	-84.8467	167.826	-123.685	840.219	-778.853	145.736	-18.0366	-78.6405	-67.91	308.65	-49.4498	327.906	-42.0013	101.517	-63.2536	11.4275	-150.826	-874.862	918.707	113.07	-129.508	79.4462
4711	-145.736	3.74803	1.69222	63.9278	35.0378	-94.5773	-173.807	-57.2074	139.781	63.0465	40.59	51.4357	-255.314	181.625	102.736	-83.1725	168.054	-127.732	838.836	-774.702	162.666	-34.6297	-76.1558	-69.4961	313.618	-53.9569	330.297	-44.9714	102.77	-64.4872	17.6936	-154.829	-865.763	907.4	109.895	-127.819	80.823
4712	-135.738	3.77694	1.69536	64.0728	35.0727	-93.9088	-174.146	-57.2675	137.933	65.2757	40.5895	51.7033	-259.596	186.517	102.413	-82.8818	167.107	-128.922	835.614	-771.19	171.468	-42.5887	-75.6472	-70.2571	316.214	-56.2179	329.954	-45.2536	103.692	-64.522	20.5227	-157.253	-860.504	901.452	109.307	-127.208	81.7839
4713	-147.174	3.76948	1.67719	64.6785	34.9267	-94.4561	-173.903	-57.0401	139.69	63.1466	40.6441	51.5224	-253.598	180.346	104.766	-84.9324	167.362	-129.505	840.35	-774.557	168.374	-40.7051	-74.8219	-72.1288	324.598	-63.7449	330.071	-46.7373	105.647	-63.033	17.281	-156.205	-863.973	906.585	111.534	-127.745	81.3974
4714	-132.194	3.75417	1.68097	65.3977	35.9699	-94.3691	-172.862	-57.5817	140.242	62.0403	41.4615	50.9649	-249.742	176.017	101.43	-81.33	168.031	-128.772	845.489	-779.477	164.593	-38.0631	-74.9211	-70.9843	320.041	-59.419	326.746	-42.9063	104.956	-62.3089	12.5066	-150.331	-857.112	895.67	106.423	-123.694	85.5598
4715	-126.003	3.75151	1.67514	63.9711	35.3178	-94.1742	-173.492	-57.2748	139.41	63.2563	41.0901	51.1203	-253.474	180.343	101.962	-81.9992	167.278	-128.008	847.277	-781.683	161.972	-35.671	-75.3409	-68.7144	315.341	-54.2429	314.788	-31.1225	104.085	-61.8417	12.5087	-151.771	-859.87	900.066	109.545	-125.344	85.0414
4716	-131.654	3.75499	1.67448	65.103	35.2345	-94.4682	-174.078	-56.9421	139.842	63.0006	40.626	51.063	-253.445	180.384	100.325	-80.2129	167.116	-127.436	847.939	-782.709	158.926	-32.661	-75.6265	-73.2258	327.752	-66.046	327.151	-45.1122	107.532	-63.2626	20.0946	-158.997	-859.486	900.997	111.824	-127.535	83.3211
4717	-136.485	3.70125	1.69148	64.7953	35.6934	-94.6074	-174.315	-55.7371	141.852	60.3464	41.3668	49.7584	-251.985	179.034	94.8444	-74.6614	167.773	-126.936	849.348	-784.274	157.369	-31.4	-75.7761	-72.63	325.18	-64.1014	330.737	-47.9338	106.384	-64.918	20.3091	-157.497	-860.277	900.527	111.507	-128.504	83.3719
4718	-132.878	3.6869	1.70637	64.8784	34.529	-94.1556	-174.297	-56.735	138.919	64.0111	40.7065	50.3101	-256.503	184.209	96.1478	-76.1375	166.729	-124.953	849.982	-786.554	152.661	-26.6606	-76.9999	-72.1186	325.476	-63.9856	325.968	-43.4421	106.361	-64.6497	18.0516	-155.389	-861.855	901.876	110.783	-127.506	84.2348
4719	-123.931	3.68303	1.71284	63.7479	35.4125	-93.8829	-173.427	-56.8293	139.902	62.5627	41.5278	50.0866	-256.131	183.898	94.2907	-74.1367	166.651	-124.025	850.892	-788.021	149.589	-23.8428	-77.3821	-69.0539	316.767	-55.269	314.327	-31.3585	104.682	-65.096	20.2415	-157.622	-862.409	903.039	111.803	-128.242	84.1798
4720	-139.765	3.65997	1.6826	63.6274	36.9306	-94.4272	-174.104	-57.0256	139.432	63.4547	40.5666	49.9486	-256.014	184.106	92.9209	-72.4854	166.03	-123.595	848.345	-787.533	148.088	-20.4523	-79.4325	-64.292	302.797	-43.1975	319.466	-34.5314	99.513	-66.2281	27.967	-164.928	-860.973	903.121	112.79	-129.79	80.4591
4721	-146.848	3.69929	1.70882	64.2388	34.4252	-94.4865	-171.431	-58.6845	139.992	62.1757	41.4965	50.0846	-253.977	181.958	93.2448	-72.6097	165.865	-125.204	844.219	-782.821	158.169	-29.7008	-78.392	-71.7847	326.35	-65.6487	334.056	-51.0366	105.113	-62.9912	15.9106	-157.462	-877.762	923.442	115.678	-131.355	79.3122
4722	-142.318	3.74599	1.67116	62.3362	34.4404	-94.2853	-171.853	-59.1898	137.635	65.152	40.8766	51.1938	-257.099	185.76	98.4114	-77.8672	164.431	-125.933	840.691	-779.45	163.917	-34.6294	-78.0521	-64.4115	304.826	-44.5324	307.425	-22.395	100.471	-61.5971	8.20283	-152.503	-889.088	937.092	119.102	-133.482	77.6004
4723	-155.166	3.75187	1.69681	64.1979	33.4209	-94.2833	-171.965	-59.0078	138.098	64.661	40.9268	51.834	-260.422	189.576	102.14	-81.9587	164	-127.118	835.727	-774.408	174.369	-43.9221	-77.4318	-72.7195	330.603	-69.5183	331.067	-47.8435	105.734	-63.4944	19.3792	-162.194	-880.264	928.601	121.147	-136.225	76.462
4724	-152.274	3.76846	1.66788	63.5448	33.4706	-94.5627	-174.008	-57.4615	138.062	65.0452	40.3179	51.8805	-257.439	186.565	102.652	-82.267	163.964	-125.719	844.069	-782.38	162.28	-33.9601	-77.5934	-68.8698	318.232	-57.3967	319.204	-34.9402	103.17	-62.2737	16.4567	-158.35	-876.32	922.921	114.827	-130.442	78.485
4725	-148.012	3.80969	1.65728	63.4888	35.3687	-94.1049	-171.916	-59.5768	136.732	66.4867	40.5175	51.9643	-251.868	180.527	103.842	-83.228	164.395	-127.592	847.872	-783.735	162.647	-35.5554	-75.8742	-67.8674	313.994	-53.1696	315.708	-31.2901	102.662	-61.9116	22.053	-164.011	-868.427	915.351	115.052	-130.442	78.485
4726	-145.675	3.81347	1.65481	64.302	35.0287	-94.0507	-170.641	-60.2733	137.321	65.4395	41.1657	51.812	-250.956	179.613	103.765	-83.1856	164.485	-127.931	848.906	-784.259	162.847	-36.0915	-75.5275	-72.0254	325.615	-64.9696	332.209	-48.7427	105.183	-61.5467	22.5016	-164.485	-865.269	911.898	115.072	-130.442	78.485
4727	-123.421	3.8842	1.67304	64.0713	36.9781	-93.3529	-171.983	-59.5941	134.921	68.0553	41.1843	52.3309	-252.747	181.33	105.577	-84.8695	164.255	-132.43	832.702	-767.299	184.02	-55.193	-73.9752	-66.2748	307.69	-48.2329	315.4	-30.3011	102.315	-61.21	20.3033	-162.419	-866.02	912.421	115.205	-130.596	78.8031
4728	-130.511	3.9043	1.6867	64.4953	35.272	-93.1593	-168.569	-62.7109	133.783	69.2254	41.4728	53.0074	-251.388	179.78	108.269	-87.5123	164.009	-130.987	837.454	-772.71	175.895	-47.7112	-74.7359	-68.0506	310.19	-50.6118	321.798	-37.1961	103.497	-58.881	9.14284	-152.328	-869.453	915.164	112.92	-128.528	80.2477
4729	-127.192	3.91135	1.70708	65.2154	36.1682	-92.6295	-166.04	-65.1549	131.777	71.2835	41.8959	53.6516	-247.616	175.692	113.404	-92.4794	164.273	-131.601	836.454	-771.441	180.407	-51.7792	-74.4816	-69.8866	317.683	-57.915	329.54	-44.7767	103.465	-59.2888	13.0834	-155.457	-864.238	909.456	112.602	-129.12	80.0836
4730	-109.925	3.93997	1.73064	65.9724	36.583	-91.7449	-162.633	-68.2878	129.252	73.7358	42.708	54.1088	-244.625	172.393	116.476	-95.5025	164.397	-132.571	837.151	-771.209	182.219	-53.7315	-73.8429	-72.5845	325.515	-64.8429	333.471	-50.148	105.874	-57.6063	8.06576	-150.77	-860.392	904.101	109.94	-126.363	82.7302
4731	-87.3834	3.94203	1.73584	65.7877	36.9421	-90.9461	-162.323	-68.938	127.773	75.5674	42.8871	54.649	-247.326	175.588	119.7	-98.9247	163.748	-131.713	839.436	-773.985	178.939	-50.6129	-74.4534	-68.4352	312.649	-52.1879	318.797	-34.4998	103.398	-57.2316	4.42475	-145.706	-851.922	891.298	105.204	-122.569	87.1481
4732	-89.505	3.91321	1.72579	65.536	36.2803	-89.8551	-160.926	-70.7304	125.159	78.7193	43.0413	54.7234	-248.587	177.049	120.101	-99.4429	163.552	-128.277	852.328	-787.373	159.52	-33.9918	-75.6356	-69.4681	314.266	-54.2284	325.862	-41.1563	103.499	-59.956	12.8883	-151.973	-847.883	885.989	105.889	-124.806	86.3464
4733	-85.4196	3.89921	1.74686	64.5419	35.0865	-88.7046	-160.322	-71.1057	123.796	80.2535	43.7296	55.2393	-251.384	180.625	124.152	-103.699	162.597	-127.208	852.844	-788.927	159.431	-33.6249	-76.5144	-70.5272	318.218	-58.601	333.519	-48.8219	103.633	-59.7225	11.3132	-151.381	-850.227	888.983	108.556	-127.063	85.5475
4734	-79.5817	3.93877	1.77288	65.4636	35.9788	-88.9672	-162.917	-68.4189	125.795	78.2643	43.4322	55.2682	-251.68	180.593	123.13	-102.678	162.794	-132.11	838.581	-773.178	182.957	-53.8811	-74.5784	-69.6269	314.125	-53.6467	323.628	-39.7639	104.215	-58.4446	8.25611	-150.252	-854.391	894.857	110.579	-127.522	85.6942
4735	-81.954	3.91143	1.77642	64.6383	34.5514	-88.4538	-163.068	-68.3723	125.024	79.2175	43.6475	55.4241	-255.843	185.635	124.974	-104.807	161.999	-130.239	843.102	-778.628	176.471	-48.08	-75.6291	-70.8152	316.792	-56.4793	329.969	-46.4102	104.797	-59.0552	6.35503	-147.098	-851.891	889.985	108.854	-126.613	87.102
4736	-90.5243	3.90824	1.7516	64.3213	35.0464	-89.2882	-161.958	-69.3094	126.761	77.7112	43.0254	55.2647	-254.68	184.591	124.342	-104.256	161.868	-130.64	845.807	-780.428	179.419	-50.6594	-75.1387	-71.3487	317.782	-57.4182	331.481	-48.0129	105.222	-61.9571	14.2696	-152.599	-850.256	887.427	108.218	-127.313	86.3248
4737	-89.831	3.89543	1.75287	63.3785	34.243	-88.1159	-163.504	-68.0333	125.084	79.8386	43.4589	55.1571	-256.512	186.777	124.815	-104.937	161.739	-128.722	852.764	-787.704	168.876	-41.6763	-75.7607	-68.2422	307.133	-47.823	327.377	-42.0146	102.189	-60.9112	13.6976	-153.868	-853.333	892.549	110.304	-128.423	84.2359
4738	-82.4692	3.90868	1.76212	62.9521	33.6	-87.7246	-163.133	-68.4648	124.203	80.8413	43.5763	55.1064	-256.17	186.143	123.813	-103.892	161.95	-128.599	855.574	-790.106	165.061	-38.5542	-75.5912	-69.9864	308.424	-49.1051	334.178	-49.5292	103.593	-58.4818	5.05304	-147.074	-854.221	893.219	110.408	-127.652	85.6252
4739	-73.6007	3.94357	1.75598	62.7648	34.4944	-87.0894	-160.766	-70.805	122.006	83.063	44.0309	55.5347	-256.188	186.778	128.2	-108.389	161.399	-131.649	848.76	-781.851	177.87	-50.1342	-74.1195	-69.6518	307.56	-48.6146	335.32	-50.2718	103.035	-60.6036	13.624	-154.541	-855.293	895.056	111.169	-128.942	83.4909
4740	-72.2452	3.94407	1.77144	62.7397	34.058	-86.3894	-160.841	-70.66	122.068	83.0887	44.5274	55.5181	-256.408	187.097	128.381	-108.612	161.375	-132.912	845.778	-778.309	182.68	-54.3823	-73.529	-71.0962	311.548	-51.9607	335.729	-51.7047	104.648	-60.6684	14.0993	-155.841	-861.519	903.331	112.217	-129.392	81.9304
4741	-99.5953	3.9118	1.75424	62.8425	33.6502	-87.69	-163.083	-68.6526	124.038	80.9892	43.6734	55.3977	-251.767	181.568	126.785	-106.826	162.321	-128.882	856.061	-790.448	165.757	-39.1368	-75.4924	-71.846	316.2	-56.0107	334.037	-50.6275	105.497	-62.1369	18.0978	-159.148	-865.327	908.202	112.386	-129.85	80.3419
4742	-93.7155	3.93871	1.75329	63.2268	35.9796	-87.3106	-161.855	-70.2617	121.835	83.4579	43.629	55.3328	-247.78	176.944	126.554	-106.464	163.055	-131.616	854.154	-786.331	174.208	-47.6708	-73.7247	-68.0769	306.503	-46.2257	318.339	-33.9946	103.181	-63.0939	24.9254	-165.779	-865.289	909.72	112.957	-130.364	78.6981
4743	-93.2534	3.93098	1.73927	63.2196	35.2872	-86.5751	-159.601	-72.6063	119.4	86.049	44.0621	55.3816	-249.289	179.12	128.49	-108.579	162.582	-128.246	864.497	-797.65	159.79	-35.2343	-75.0744	-69.0306	311.165	-50.7462	321.216	-37.0099	103.65	-63.5774	28.1689	-168.582	-863.054	907.542	112.886	-130.442	78.485
4744	-91.7718	3.92324	1.7574	63.8701	34.8579	-86.1055	-160.273	-72.0049	119.081	86.4957	44.2801	55.2977	-250.744	181.27	130.188	-110.455	162.126	-131.785	856.159	-787.79	174.845	-48.8802	-73.594	-70.2888	318.052	-57.2951	323.82	-40.1872	104.535	-63.4287	26.3983	-166.868	-863.908	908.385	112.955	-130.442	78.485
4745	-89.523	3.95537	1.75829	62.5345	32.0425	-86.125	-163.953	-69.1715	118.035	88.1674	43.5729	55.6932	-256.046	187.421	130.86	-112.075	162.271	-127.495	868.478	-801.625	156.575	-32.7875	-75.3926	-76.8415	331.836	-70.5367	337.806	-55.718	110.14	-62.3382	21.404	-163.166	-868.166	913.175	113.893	-130.442	78.485
4746	-90.7399	3.9556	1.74342	63.1965	33.1438	-87.0632	-165.658	-67.4789	119.592	86.3159	43.0041	55.5678	-256.596	188.184	131.121	-112.203	161.936	-131.616	856.126	-788.082	171.693	-45.6909	-73.9041	-71.5461	317.206	-56.6276	326.367	-42.4517	105.631	-62.0042	20.7059	-161.486	-862.026	904.821	110.471	-127.996	80.4924
4747	-86.4639	3.95062	1.76412	64.3557	36.121	-88.0649	-165.788	-66.7848	122.483	82.6372	43.1789	55.5091	-248.125	178.33	129.747	-110.056	163.665	-133.991	849.892	-781.823	183.722	-56.3767	-73.4681	-70.0204	315.525	-54.5974	320.587	-36.8277	104.688	-62.1865	22.8561	-163.314	-857.962	899.956	110.441	-127.755	81.5098
4748	-99.4981	3.88782	1.76419	64.2581	33.0845	-87.6136	-165.158	-67.3786	122.154	82.9902	43.4821	55.2946	-253.76	184.982	129.895	-110.428	162.592	-131.911	851.628	-785.256	179.511	-52.1313	-74.8321	-72.0335	324.039	-62.5992	326.025	-43.3315	106.161	-61.5493	12.2664	-153.089	-864.652	905.741	110.564	-127.573	82.6306
4749	5.30319	3.8327	1.8719	67.1941	39.5649	-82.9336	-167.612	-64.3318	123.969	81.0266	47.9785	54.2121	-254.701	184.33	122.803	-103.042	164.455	-132.785	845.634	-779.55	186.403	-57.7421	-74.5006	-70.5575	317.79	-56.7729	324.403	-40.1166	105.618	-75.2579	31.1698	-151.496	-826.057	851.061	83.81	-115.134	91.9864
4750	-48.8328	3.81612	1.77261	67.207	40.082	-86.9562	-168.716	-62.9265	129.364	74.9708	45.1654	53.6226	-246.815	174.135	115.253	-94.7932	167.09	-133.15	849.75	-782.255	181.481	-53.9165	-73.3776	-74.9474	326.426	-63.7768	331.106	-50.8525	110.779	-75.9432	30.7216	-151.483	-828.222	853.331	87.1258	-116.289	91.8904
4751	-65.5496	3.81092	1.75944	68.232	42.0987	-90.2657	-172.849	-58.3917	135.132	68.5209	43.0775	53.4912	-247.422	174.426	113.185	-92.7105	167.335	-133.284	835.4	-769.846	190.142	-58.7922	-74.1202	-74.7674	327.517	-64.9656	330.014	-49.6383	110.298	-76.3366	38.7427	-161.102	-824.838	851.505	92.2264	-119.636	90.7097
4752	-63.035	3.85082	1.71379	68.4186	44.2301	-89.8755	-171.389	-60.332	132.785	71.3583	42.6508	52.9777	-242.968	169.122	110.341	-89.7076	168.394	-136.908	839.694	-769.543	193.791	-64.5666	-70.8205	-72.2036	319.743	-57.4569	321.586	-40.4723	108.51	-74.1447	45.4896	-173.111	-821.661	851.113	99.4535	-122.839	89.6023
4753	-35.4928	3.90796	1.73868	67.5097	44.5586	-90.2905	-170.786	-61.3073	133.307	70.9682	41.9318	54.1472	-245.574	167.831	105.146	-85.8991	173.652	-136.456	837.506	-767.883	195.726	-66.0154	-70.8654	-73.5915	311.395	-49.9071	322.186	-39.9409	109.736	-75.7932	45.1749	-171.481	-823.369	852.466	100.509	-124.537	88.5115
4754	-31.069	3.88483	1.74386	66.9042	43.711	-89.8965	-170.814	-61.6844	131.814	72.8293	41.7199	54.506	-251.106	174.35	106.426	-87.334	172.11	-135.533	834.799	-766.867	202.942	-71.7813	-72.0303	-72.9587	311.886	-51.3128	329.694	-46.6736	108.1	-75.1824	44.0768	-172.105	-824.681	854.651	103.431	-126.166	87.2819
4755	-34.1147	3.87188	1.74676	66.0724	42.3298	-89.4426	-170.532	-62.2825	130.18	74.7517	41.6874	54.86	-255.595	179.705	107.98	-88.9877	170.75	-134.425	836.071	-769.188	203.919	-72.5307	-72.8795	-74.6263	321.374	-60.3368	333.793	-51.5615	109.049	-73.6662	48.5979	-180.315	-830.217	863.936	108.557	-128.082	85.2829
4756	63.4733	3.977	1.79099	64.7423	40.7281	-92.0483	-175.542	-56.8434	135.301	68.8811	40.7156	56.2699	-262.346	183.506	107.285	-90.5099	175.939	-132.21	834.738	-769.142	200.445	-68.925	-73.2472	-79.9399	324.924	-63.9927	332.459	-49.2825	113.393	-71.549	49.0794	-184.383	-837.092	874.389	112.629	-129.841	83.3374
4757	-0.859874	3.87468	1.73817	63.6736	40.6284	-93.7867	-178.275	-54.0824	137.811	66.0975	39.6645	54.3311	-261.054	184.181	102.644	-84.8087	173.6	-131.783	835.492	-770.759	200.693	-68.6005	-74.2199	-71.8857	311.071	-50.4434	314.78	-30.1376	106.977	-69.9685	46.9846	-184.704	-844.462	884.808	115.262	-130.594	81.5503
4758	0.291653	3.842	1.75105	64.7365	38.6365	-95.248	-178.25	-53.1311	141.563	61.4374	39.7787	54.0393	-264.51	188.375	100.92	-83.0953	172.721	-130.625	829.821	-767.869	205.974	-71.5181	-76.1373	-75.3075	324.627	-63.2435	326.134	-43.4582	109.484	-67.9702	39.0154	-179.132	-853.145	895.621	116.475	-130.291	80.8273
4759	-5.3864	3.82015	1.73113	63.3213	39.0873	-94.1807	-175.939	-55.4086	139.683	63.4805	40.3377	53.4168	-264.111	188.398	98.4682	-80.402	172.311	-132.022	830.712	-767.407	209.757	-75.6195	-75.4064	-70.2892	313.87	-52.5633	312.203	-28.8588	106.041	-66.684	35.9861	-177.646	-857.032	901.468	117.398	-129.905	80.0708
4760	-37.7248	3.70791	1.69057	64.215	36.9501	-93.3912	-177.81	-54.3659	138.506	65.4136	39.7745	51.0628	-269.246	195.748	90.4384	-71.9843	170.391	-133.56	835.414	-769.679	206.43	-73.9659	-73.8456	-70.2436	318.163	-58.0041	324.071	-39.1608	104.12	-63.2133	25.4397	-169.709	-856.576	899.739	115.533	-127.77	82.7875
4761	-6.21288	3.71598	1.68842	64.5082	37.721	-94.8317	-176.932	-54.1849	142.022	60.913	40.0838	49.604	-263.704	188.842	83.2213	-65.0417	173.515	-133.367	842.778	-775.455	197.213	-67.0797	-72.737	-72.6227	319.776	-59.4047	327.552	-42.7318	105.672	-63.3262	22.2071	-164.858	-849.778	888.876	111.425	-124.536	86.3706
4762	-29.5681	3.67705	1.68309	64.8346	37.6335	-94.9268	-176.746	-54.0909	142.352	60.3539	40.3668	48.7691	-264.525	191.113	81.9504	-63.4196	171.938	-133.267	843.006	-776.276	195.485	-64.6906	-73.3018	-74.0677	327.367	-66.0736	331.42	-48.5088	107.284	-64.7993	23.7575	-164.739	-846.847	884.465	111.388	-125.018	87.3378
4763	-65.3783	3.64573	1.70176	65.0327	36.5809	-94.9948	-175.295	-55.6127	140.575	62.0661	40.4717	49.3614	-270.889	199.279	86.458	-67.9364	169.155	-132.19	836.275	-772.19	200.496	-67.4905	-74.6958	-72.1121	326.276	-64.6394	324.996	-42.3902	106.161	-65.5642	24.3217	-165.036	-850.209	888.67	113.103	-126.579	86.5725
4764	-82.2212	3.61657	1.70666	64.2991	36.6601	-94.5979	-174.741	-56.128	140.628	62.0939	40.6258	48.749	-269.144	197.945	84.0637	-65.2501	168.908	-132.306	837.228	-772.751	198.128	-65.6594	-74.321	-70.5998	321.176	-59.7265	320.899	-37.8081	105.118	-66.7831	25.988	-165.765	-854.452	893.507	113.605	-127.8	85.3725
4765	-93.0141	3.58792	1.71048	64.3963	35.3079	-94.0184	-175.555	-55.168	140.231	62.5978	40.9566	48.1673	-273.325	203.37	83.1224	-64.2432	167.444	-131.626	839.039	-773.828	191.506	-60.5127	-73.3184	-72.5131	326.126	-64.3207	323.576	-41.0927	106.81	-67.1062	25.7099	-165.138	-855.092	894.042	114.137	-128.315	85.9656
4766	-93.8704	3.56811	1.7042	63.1347	36.6907	-94.7562	-175.452	-55.0074	141.515	60.9102	40.9235	47.0652	-271.576	202.454	77.438	-58.1714	166.88	-130.587	839.237	-775.116	187.478	-56.3399	-73.9594	-67.5306	310.319	-49.4911	313.974	-29.6651	102.831	-68.3288	27.0218	-164.95	-855.33	893.607	113.596	-128.949	85.4918
4767	-98.7904	3.52138	1.73456	63.7529	32.6843	-95.0995	-175.864	-54.8147	141.789	60.6436	40.5724	47.9661	-279.239	211.402	81.1224	-61.973	164.714	-129.154	834.318	-772.686	190.353	-57.8148	-75.1527	-72.4418	326.494	-66.5903	335.909	-51.5506	105.141	-61.6245	3.34652	-146.556	-863.059	900.599	111.048	-124.842	89.1141
4768	-117.854	3.52303	1.67653	61.9639	31.755	-94.9428	-175.24	-55.6347	140.352	62.3008	40.5407	48.0049	-280.787	214.211	82.7441	-63.3057	163.085	-126.877	845.952	-784.166	172.952	-43.2229	-75.4109	-66.9287	310.505	-50.4576	315.689	-30.2122	101.794	-62.321	8.69436	-151.948	-864.636	903.971	112.44	-125.773	87.4909
4769	-118.807	3.4936	1.66959	62.352	29.6588	-95.0622	-175.732	-54.7934	142.736	59.6256	40.7894	47.6594	-284.416	218.628	79.2708	-59.8361	162.466	-125.889	848.246	-786.902	167.454	-38.2485	-75.7098	-72.9961	327.208	-66.455	333.5	-50.929	106.695	-60.8428	4.40608	-150.389	-871.532	912.826	117.019	-128.182	86.4994
4770	-132.216	3.4666	1.63761	61.6254	30.3493	-94.6963	-175.533	-55.8702	139.821	63.1984	40.1466	46.5175	-280.41	215.575	76.1398	-56.0516	162.121	-123.929	859.029	-796.836	155.277	-28.8923	-75.8276	-68.3889	314.211	-53.5232	317.27	-33.3735	103.595	-61.5656	4.59224	-150.215	-876.779	918.629	117.373	-128.757	85.3528
4771	-153.624	3.47308	1.62379	61.973	31.8104	-95.1036	-172.428	-58.0728	140.439	61.8219	40.9338	46.0641	-274.089	209.668	78.273	-57.3068	161.385	-122.044	864.282	-802.469	149.057	-23.9189	-76.3893	-69.7693	318.567	-57.4349	320.284	-36.8856	104.556	-65.0178	19.0388	-163.397	-875.82	919.71	123.294	-135.416	81.6073
4772	-147.248	3.46841	1.63398	62.5381	31.6082	-94.5455	-175.614	-55.6841	139.401	63.5288	40.3484	46.2109	-274.909	210.944	79.5645	-58.3475	160.593	-122.674	863.809	-801.431	149.784	-24.7368	-75.9119	-72.2654	326.913	-65.5461	327.67	-44.8476	106.117	-64.3377	21.2788	-165.645	-870.73	914.614	122.505	-134.582	82.1921
4773	-154.3	3.47953	1.62518	62.7989	32.6269	-94.3604	-173.982	-57.343	138.336	64.6289	40.4243	44.6489	-268.855	204.881	75.0558	-53.2609	161.413	-126.337	863.015	-797.577	155.51	-31.0745	-73.6144	-69.8604	319.797	-58.6556	320.701	-37.0443	104.322	-63.1418	15.3536	-159.711	-872.605	915.863	119.553	-132.095	83.1827
4774	-153.466	3.51111	1.63332	62.9718	32.1702	-93.8142	-171.207	-59.8521	136.438	66.413	41.0949	45.4038	-270.008	206.332	78.2426	-56.4198	160.36	-126.168	861.066	-796.221	155.699	-30.8103	-73.8278	-72.5181	327.407	-65.9557	328.184	-45.4101	106.306	-63.4122	19.2535	-163.392	-871.494	915.563	119.773	-132.701	82.427
4775	-158.039	3.51033	1.62167	62.4353	31.613	-94.3747	-174.166	-57.0941	138.07	64.8915	40.5604	45.7236	-271.241	207.764	80.4961	-58.8145	159.877	-127.531	854.8	-790.209	161.818	-35.5114	-73.5126	-75.321	338.505	-77.557	340.779	-58.5799	107.672	-63.2815	19.8011	-164.507	-876.402	922.435	120.018	-132.5	80.1052
4776	-155.888	3.59689	1.54576	61.5062	30.9329	-93.0916	-176.329	-55.7973	134.875	68.7071	40.474	46.7524	-268.823	205.281	88.1356	-66.2264	158.972	-130.216	858.037	-790.233	162.563	-37.5229	-71.411	-69.445	317.289	-56.3196	320.832	-37.3512	104.163	-61.4029	14.4764	-163.352	-888.681	939.75	125.982	-136.984	76.0638
4777	-150.838	3.62849	1.54941	61.6424	30.2659	-92.5623	-173.042	-59.1371	131.936	71.7847	40.8569	47.6602	-268.134	204.56	92.6961	-70.7613	158.358	-128.589	860.49	-793.574	157.623	-32.9637	-72.1885	-70.2185	318.958	-57.7726	323.267	-39.9417	104.527	-60.663	12.8746	-161.117	-885.509	935.455	122.614	-134.211	77.0761
4778	-161.734	3.62385	1.55986	62.9255	31.4131	-94.3197	-173.008	-58.1692	137.993	64.868	40.7247	47.5799	-262.74	198.767	93.752	-71.3449	158.739	-131.334	850.025	-782.736	174.311	-47.7734	-71.0403	-73.1408	332.175	-71.0246	331.767	-48.6888	106.056	-60.429	13.1036	-160.076	-881.131	929.543	118.119	-130.442	78.485
4779	-151.443	3.66782	1.57068	62.5885	30.3601	-93.5638	-169.159	-61.8182	133.414	69.5817	41.0741	48.9373	-263.584	198.225	98.3678	-76.9808	157.957	-126.177	856.81	-789.009	167.658	-40.8207	-73.2393	-72.5041	325.141	-62.0708	324.07	-40.548	105.384	-59.1226	7.49382	-155.758	-885.032	933.709	118.469	-130.442	78.485
4780	-148.57	3.70747	1.58812	63.4107	33.0502	-92.7263	-166.589	-64.6158	130.918	71.9421	41.8956	48.9512	-255.96	189.872	100.628	-78.3633	158.691	-129.146	853.025	-783.749	172.044	-45.7595	-71.7041	-73.3301	325.601	-62.3478	326.246	-43.319	106.356	-61.0499	17.6425	-164.809	-878.942	928.419	122.708	-135.213	76.786
4781	-122.434	3.75748	1.59137	61.7971	36.0382	-91.9036	-164.566	-67.1141	127.601	75.7321	41.9624	49.303	-253.111	186.741	102.616	-80.2664	158.872	-131.891	849.536	-778.539	179.779	-53.1488	-70.2332	-67.3358	306.733	-43.8649	306.908	-22.9837	102.734	-61.722	23.3884	-169.391	-873.067	921.858	121.161	-133.915	77.1523
4782	-134.846	3.80086	1.59538	63.3677	33.4233	-91.2033	-159.31	-72.6368	123.645	79.7059	42.6294	50.1049	-252.007	188.079	112.01	-88.1191	158.084	-134.964	847.885	-778.093	174.764	-49.2783	-69.1607	-75.7313	328.996	-65.4119	331.48	-50.5805	109.467	-61.0636	15.9644	-165.198	-887.952	940.52	129.484	-141.404	73.5136
4783	-98.566	3.86724	1.64263	63.2163	33.8744	-90.0152	-155.166	-75.8911	117.853	85.189	43.5706	51.0471	-253.726	187.033	110.745	-88.4019	158.044	-130.748	849.43	-779.477	175.351	-48.2335	-71.3288	-72.7388	316.589	-53.286	322.634	-40.0205	107.868	-60.9009	13.0685	-162.761	-885.83	936.75	124.781	-137.491	75.288
4784	-96.42	3.88921	1.634	63.121	33.3477	-90.2825	-153.496	-77.723	118.07	85.0946	43.4487	51.1738	-253.643	186.88	111.801	-89.5967	158.121	-130.992	850.253	-779.523	173.122	-46.6717	-71.2459	-72.2585	314.474	-51.2246	320.892	-38.3785	107.685	-58.272	4.90002	-155.28	-887.918	938.508	123.362	-135.691	76.3129
4785	-78.515	3.87247	1.63168	62.3161	34.3777	-89.2867	-151.019	-80.6153	114.085	89.6034	43.5318	50.697	-254.5	187.106	111.727	-90.1959	159.012	-133.06	851.296	-778.867	175.387	-49.5933	-69.8955	-68.4171	308.442	-46.279	311.32	-27.6867	104.398	-58.7661	7.12094	-157.561	-887.724	939.07	125.656	-138.005	75.3887
4786	-56.1322	3.89806	1.63016	61.9462	33.4443	-88.5782	-148.171	-83.439	111.073	92.7337	43.9238	51.4158	-255.574	188.282	114.517	-93.1123	158.641	-129.004	862.487	-791.932	157.23	-33.1294	-71.942	-68.6833	307.922	-45.5884	311.476	-28.2624	104.793	-57.4069	1.27891	-153.96	-893.078	946.618	130.288	-141.716	74.0202
4787	-56.1967	3.93667	1.63439	62.338	33.809	-88.6617	-148.67	-82.7755	111.851	91.8925	43.9319	52.1886	-252.807	185.258	118.267	-96.8066	158.672	-129.427	861.432	-790.919	158.246	-33.8021	-71.9765	-68.9248	307.452	-44.982	311.559	-28.6864	105.138	-55.8132	-3.8984	-150.766	-896.066	951.6	133.881	-144.547	73.0426
4788	-70.8626	3.96676	1.66171	64.313	33.8386	-89.1124	-150.077	-81.0955	114.172	89.3614	43.8783	52.7911	-246.257	177.89	121.516	-99.8919	159.41	-130.013	862.578	-791.504	157.936	-33.7812	-71.6368	-74.5023	322.223	-59.0753	328.178	-47.1716	109.256	-54.4966	-1.53512	-152.704	-886.674	941.686	130.694	-141.352	74.3133
4789	-63.4113	4.00201	1.67476	63.1725	35.8988	-88.3653	-149.353	-82.232	111.749	92.2828	43.7644	53.7822	-242.655	173.524	125.377	-103.849	160.004	-128.993	866.407	-795.762	152.935	-29.3412	-72.2284	-69.1971	305.676	-42.9924	310.877	-28.6659	105.84	-54.4648	-0.653492	-153.691	-885.41	940.924	131.924	-142.357	73.9428
4790	-58.4183	4.0353	1.69148	64.3636	35.1055	-88.0654	-149.812	-81.9105	112.095	92.157	43.7051	54.8544	-241.815	172.052	129.022	-107.803	160.533	-128.314	867.839	-797.694	150.501	-26.9143	-72.8696	-72.2921	313.25	-50.1843	319.118	-37.9516	108.255	-52.5116	-5.05913	-149.427	-882.674	937.22	127.296	-137.73	75.7271
4791	-35.2456	4.07162	1.71507	64.0151	36.7595	-87.4274	-146.45	-84.9266	109.895	94.2179	44.3956	55.6945	-238.992	168.421	131.88	-110.768	161.22	-126.481	871.394	-802.314	145.281	-22.1228	-73.9634	-69.9453	305.665	-42.7972	311.016	-29.4943	106.897	-52.2143	-5.41589	-149.546	-882.449	937.867	129.204	-139.261	75.1448
4792	-22.5257	4.08963	1.71532	63.9258	36.0919	-86.595	-147.625	-84.2191	108.694	95.9729	44.1985	55.9784	-241.359	170.79	133.089	-112.356	161.416	-129.201	867.75	-797.178	151.639	-28.1955	-72.7624	-69.654	305.368	-42.614	309.359	-27.8764	106.876	-50.287	-12.8999	-143.327	-884.563	940.866	129.331	-138.88	75.3363
4793	-20.7238	4.10273	1.73707	65.3898	34.6586	-86.9901	-148.265	-83.1355	110.093	94.2369	44.3811	56.0054	-242.262	171.873	133.949	-113.424	161.452	-130.683	863.592	-792.706	156.789	-32.6	-72.3848	-79.1007	334.026	-70.0456	336.416	-58.1368	113.853	-51.7907	-6.32963	-148.152	-880.882	935.672	127.352	-137.347	75.9355
4794	-0.396814	4.14263	1.75006	63.131	36.4321	-86.3207	-146.686	-84.8949	106.889	97.7493	44.495	56.1795	-243.834	173.425	134.712	-114.471	161.658	-130.556	866.44	-795.342	153.567	-29.9423	-72.4852	-69.7468	304.601	-41.6991	306.525	-25.992	107.878	-53.6607	1.52799	-154.002	-876.552	929.854	125.575	-136.269	76.3009
4795	2.33133	4.20213	1.8002	65.7701	37.2616	-86.7621	-143.745	-87.2305	107.153	96.9713	44.8348	57.3847	-238.69	167.308	139.634	-119.439	162.429	-131.231	862.808	-792.066	157.014	-32.546	-72.6691	-75.7958	319.796	-55.8976	323.654	-45.1473	112.365	-56.0192	10.9282	-162.225	-874.332	928.171	129.031	-140.602	74.3293
4796	76.3772	4.23674	1.81596	64.0058	38.3265	-85.6932	-137.414	-93.4859	101.203	103.051	45.3921	57.2063	-240.857	169.952	139.575	-119.569	162.135	-131.132	867.081	-795.664	153.351	-29.803	-72.4622	-70.633	304.868	-41.7128	308.455	-28.4539	108.76	-54.6967	7.20662	-160.81	-879.371	936.328	133.671	-144.411	72.0272
4797	148.09	4.32448	1.85845	64.0703	38.51	-85.34	-134.824	-95.8073	98.2752	105.911	45.8262	57.8652	-242.967	172.023	141.406	-121.594	161.97	-130.719	867.301	-796.44	152.405	-28.6013	-73.1524	-71.6135	305.193	-41.6789	308.913	-29.6201	110.031	-53.7566	7.14208	-162.319	-880.796	940.523	137.109	-147.323	70.0277
4798	244.167	4.41321	1.92469	66.7175	38.5229	-85.3775	-128.716	-101	95.3848	108.108	46.5685	58.4168	-240.982	169.617	143.73	-123.933	162.261	-133.338	862.431	-790.298	160.237	-35.7852	-72.0202	-80.4027	330.186	-65.2288	333.882	-57.4416	116.397	-51.9721	2.97987	-160.573	-884.414	947.66	141.735	-151.48	67.6016
4799	278.141	4.48872	1.96381	67.187	39.2055	-84.1728	-129.456	-100.39	91.2145	112.661	47.0511	58.5644	-241.589	169.518	142.756	-123.143	163.106	-135.302	862.092	-788.299	162.429	-38.5003	-70.6635	-79.3023	321.716	-56.887	326.268	-49.4176	116.054	-51.1701	1.18028	-160.344	-886.888	952.725	146.177	-155.737	65.8586
4800	366.411	4.51861	1.99802	67.3326	39.2769	-83.5357	-124.55	-104.682	86.4996	117.188	47.7171	58.2403	-243.652	172.266	142.419	-122.929	162.61	-135.851	862.114	-788.058	162.212	-38.363	-70.534	-77.645	317.592	-53.1956	323.27	-45.6358	114.425	-49.1836	-6.65486	-153.44	-888.409	954.192	145.145	-154.958	66.5738
4801	486.49	4.56558	2.05558	67.4246	39.7706	-82.8029	-119.616	-109.046	82.4129	121.053	48.4978	58.5655	-245.956	174.778	143.263	-123.858	162.218	-135.097	862.691	-789.468	160.259	-36.2266	-71.3135	-80.8465	326.472	-61.0601	332.24	-56.2541	116.721	-50.2145	-0.514353	-158.679	-884.956	951.448	146.956	-156.977	65.3573
4802	765.201	4.66655	2.18416	68.1591	42.6256	-82.2768	-107.76	-119.486	72.4536	130.473	49.4148	58.8157	-248.309	178.129	146.144	-126.983	161.209	-132.985	866.279	-794.401	153.517	-29.6234	-72.7613	-78.1569	317.394	-52.4302	324.352	-47.421	114.694	-53.063	15.72	-172.766	-874.971	940.547	147.918	-159.634	64.4796
4803	806.968	4.68009	2.20131	66.8756	44.1514	-81.1004	-106.84	-119.659	70.5667	132.241	50.5134	58.5499	-248.217	178.071	145.201	-126.088	161.316	-134.541	865.071	-791.915	156.694	-32.8558	-71.8413	-73.5939	304.455	-40.1099	309.907	-31.7852	111.725	-52.1804	17.5867	-175.877	-872.615	940.562	151.034	-162.243	63.7248
4804	688.288	4.66115	2.16641	67.6847	40.4333	-81.1441	-112.381	-114.296	74.2025	128.806	50.3438	58.302	-250.887	181.101	143.812	-124.847	161.049	-136.309	862.288	-788.052	161.443	-37.3547	-70.9712	-80.4586	324.475	-59.0331	329.658	-53.7275	116.62	-49.3887	4.69573	-162.148	-872.139	935.112	140.163	-151.141	68.8812
4805	1001.19	4.80545	2.32113	70.2068	44.0895	-80.3163	-99.4251	-125.543	62.8167	139.118	51.977	58.8539	-247.613	177.932	148.402	-129.07	160.947	-140.684	847.68	-772.487	180.144	-54.2181	-69.2207	-78.2725	315.068	-49.8829	322.289	-45.8967	115.3	-46.1236	-8.73945	-150.715	-876.587	940.584	139.423	-150.625	68.8435
4806	1088.26	4.82776	2.36596	70.5257	44.7287	-79.6803	-95.6645	-128.649	57.2714	144.521	52.5513	58.8305	-244.552	174.846	149.653	-130.372	161.178	-138.126	860.537	-785.334	163.158	-39.5991	-69.96	-81.3222	323.5	-57.6692	330.23	-54.7374	117.447	-48.4831	1.04206	-157.942	-871.188	932.211	136.057	-148.396	69.9763
4807	1119.4	4.84719	2.36144	70.6624	47.1244	-77.8841	-95.7139	-128.832	50.293	151.582	53.6751	58.4424	-245.601	181.032	157.479	-137.694	158.797	-146.462	844.64	-768.185	184.49	-59.1324	-66.1101	-76.6128	303.27	-39.3636	320.241	-42.7033	115.113	-49.5812	2.96967	-157.886	-863.113	918.68	126.402	-140.437	74.2608
4808	976.461	4.84061	2.3543	70.9607	46.4991	-78.0599	-103.391	-121.248	57.1313	145.234	53.3532	58.7149	-238.591	173.582	159.967	-140.041	159.398	-146.976	843.154	-765.876	188.905	-63.3172	-65.7169	-82.8128	323.327	-58.0992	336.86	-61.7253	119.706	-49.8361	5.81338	-160.401	-861.907	916.601	125.239	-138.543	75.3846
4809	897.249	4.85192	2.34832	71.3966	46.7171	-78.5002	-107.99	-116.758	61.3458	141.032	53.1093	59.6749	-230.053	164.279	166.47	-146.631	160.354	-144.623	850.39	-774.006	177.083	-52.2791	-67.0925	-80.3453	312.14	-47.1206	325.134	-49.6727	118.546	-50.9841	6.50537	-158.019	-858.941	909.937	117.007	-132.082	77.8572
4810	938.279	4.8879	2.3944	72.5525	50.2668	-76.8568	-106.074	-118.12	55.6015	147.066	54.1703	60.4014	-223.871	157.184	170.872	-151.224	161.331	-146.302	845.529	-768.19	186.05	-60.5594	-66.1644	-78.3353	305.435	-40.6825	317.9	-41.9133	117.245	-52.8902	14.8016	-164.221	-853.355	902.682	114.419	-130.442	78.485
4811	871.989	4.89174	2.40954	73.8214	50.4915	-76.5779	-111.272	-112.394	55.8756	147.139	54.2902	60.8371	-217.61	151.087	177.359	-158.059	161.757	-144.524	847.122	-770.581	182.385	-56.494	-67.4412	-81.1447	313.278	-48.13	325.919	-50.7556	119.126	-53.2717	13.8937	-162.742	-854.279	903.2	114.064	-130.442	78.485
4812	893.881	4.90237	2.42649	73.8664	50.63	-75.7848	-108.503	-114.797	54.1246	148.924	54.7549	60.7383	-220.629	155.833	182.6	-163.774	160.634	-144.374	844.982	-768.82	185.65	-59.2974	-67.6112	-81.1326	312.221	-47.1633	325.098	-49.707	118.957	-55.2067	14.7165	-161.549	-855.714	903.294	113.102	-130.442	78.485
4813	904.283	4.90171	2.43806	73.7484	50.3796	-74.565	-106.629	-116.542	52.1158	151.177	55.2697	60.5201	-224.217	161.135	187.42	-169.085	159.508	-144.192	845.557	-769.324	184.993	-58.7473	-67.5435	-83.8548	320.761	-55.1505	331.046	-56.4266	120.888	-55.6276	15.3728	-161.757	-855.41	902.697	112.887	-130.442	78.485
4814	853.033	4.86335	2.40333	72.6291	48.8625	-75.1086	-112.996	-110.795	58.7237	144.928	54.4025	60.0818	-226.895	165.53	188.908	-170.643	158.278	-143.324	844.755	-769.107	185.953	-59.1854	-68.2108	-80.6102	310.105	-45.2315	322.506	-46.6345	118.253	-53.6464	7.17882	-154.066	-853.795	899.532	110.932	-128.009	80.9875
4815	874.551	4.86351	2.38964	70.4989	45.8373	-75.6027	-115.607	-108.337	62.6892	141.098	53.8115	59.9876	-235.991	174.268	178.145	-159.658	157.716	-142.76	848.13	-772.042	182.839	-56.5821	-68.3108	-84.1523	320.284	-54.4337	330.406	-55.9234	121.056	-55.6718	15.8068	-162.072	-855.269	902.306	113.061	-130.032	78.9545
4816	943.272	4.86666	2.38618	69.376	44.7731	-73.9634	-117.949	-106.395	62.8019	141.879	54.2243	60.1612	-240.218	178.29	176.978	-158.676	157.49	-141.482	855.314	-779.484	172.76	-47.6816	-68.4446	-81.636	310.764	-44.9131	319.802	-45.0967	119.801	-53.8713	10.5865	-158.129	-852.391	899.221	112.062	-128.065	81.1255
4817	852.147	4.86062	2.42444	72.7316	50.0324	-71.2985	-112.696	-110.556	56.5797	147.64	56.8164	60.1965	-226.244	165.032	190.156	-171.875	158.252	-145.046	846.597	-769.345	186.767	-61.1495	-66.4267	-80.6485	309.126	-43.9204	321.445	-45.9414	118.34	-55.8024	17.6229	-163.915	-850.575	897.417	113.247	-129.863	79.848
4818	988.534	4.88813	2.45662	71.681	48.2886	-70.8081	-112.293	-110.779	59.1185	145.243	57.1184	60.3158	-236.715	175.111	182.401	-164.248	157.656	-145.203	843.558	-766.437	191.797	-65.3974	-66.5824	-81.5917	311.791	-46.1117	321.807	-46.9229	119.314	-55.3544	17.8601	-164.195	-847.18	893.321	112.026	-128.577	81.5159
4819	982.702	4.87636	2.46202	71.1505	46.955	-69.9884	-112.138	-111.065	59.8545	144.747	57.5198	60.414	-245.989	184.341	178.07	-160.086	156.956	-144.626	839.352	-763.335	197.107	-69.4108	-67.3345	-82.4661	314.06	-47.8651	322.485	-48.187	120.185	-55.369	14.4816	-160.272	-846.603	890.973	110.331	-127.013	83.5921
4820	1063.49	4.85407	2.44238	69.8229	46.1667	-67.907	-108.691	-114.347	58.7953	146.319	58.5736	60.2348	-257.619	196.673	173.205	-155.551	155.711	-145.099	842.471	-765.289	195.004	-68.1594	-66.5387	-80.9652	309.821	-44.1916	320.61	-45.7942	118.811	-56.1293	19.3363	-164.894	-841.482	885.419	112.005	-128.641	83.7704
4821	1069.07	4.75082	2.39116	68.8512	44.3323	-67.9105	-108.763	-113.975	61.5579	143.618	58.6305	59.2895	-267.135	209.002	171.815	-154.683	153.443	-144.474	840.726	-764.002	197.418	-69.9102	-67.0175	-79.7626	315.517	-49.732	318.559	-43.1589	117.456	-55.5794	17.8748	-164.246	-842.595	887.186	113.124	-128.978	84.6167
4822	976.904	4.67043	2.29162	67.0728	43.2132	-70.1122	-113.464	-109.846	68.5095	136.606	57.0267	58.5633	-267.162	208.606	165.509	-148.277	153.942	-143.971	845.948	-768.251	192.462	-65.984	-66.654	-75.7547	302.99	-39.8267	322.026	-43.7496	112.392	-56.6967	25.2282	-171.304	-841.073	886.914	114.224	-130.045	81.7378
4823	908.654	4.59912	2.23178	66.1263	41.447	-71.7469	-124.322	-100.185	79.5265	126.052	55.3625	58.303	-264.122	204.21	161.856	-144.176	154.944	-143.474	844.599	-767.439	193.704	-66.5138	-67.1027	-76.1039	305.598	-42.9291	328.454	-49.9792	111.937	-56.1159	24.9007	-171.698	-841.448	888.089	114.923	-130.322	81.3056
4824	882.305	4.50913	2.20219	65.8094	39.8346	-71.6609	-125.739	-98.7974	81.4233	124.227	55.4248	57.9525	-269.73	212.08	164.576	-147.361	153.173	-142.278	842.073	-766.432	197.437	-69.2085	-68.3033	-78.1672	319.467	-56.4552	336.567	-58.1571	112.689	-56.0341	18.8641	-164.817	-841.386	885.862	113.308	-129.224	83.6897
4825	789.499	4.45241	2.15891	65.2835	39.4016	-72.26	-128.727	-96.5595	85.4616	120.834	54.1081	57.4113	-265.737	206.014	158.629	-140.959	154.617	-142.731	850.009	-772.123	189.434	-63.5305	-66.8479	-74.07	307.136	-45.2219	327.975	-47.9227	109.384	-56.2827	20.8434	-166.689	-840.651	885.331	113.166	-129.217	83.4411
4826	866.079	4.42138	2.18493	65.3971	38.4782	-71.6083	-129.694	-95.4724	87.0712	119.391	54.5491	57.5315	-268.711	208.576	156.575	-138.895	154.589	-142.206	845.133	-768.482	196.899	-69.6502	-67.6647	-74.1437	310.054	-47.7735	326.585	-46.6112	109.533	-55.4138	14.9132	-161.478	-845.405	890.389	113.103	-128.745	84.4924
4827	717.632	4.34264	2.10357	64.3119	37.699	-73.678	-133.627	-91.9566	92.8519	113.166	53.4865	57.0792	-268.426	208.93	156.633	-139.088	154.366	-140.967	847.568	-771.913	191.171	-63.7904	-68.3264	-72.4734	306.833	-45.6097	327.919	-46.4553	107.294	-57.0075	20.2141	-165.573	-843.964	888.601	112.885	-129.316	83.3309
4828	656.438	4.32404	2.0695	63.8491	37.6735	-74.8375	-137.061	-89.0249	96.2052	109.773	52.6796	56.9198	-266.342	206.189	155.18	-137.481	154.904	-140.661	848.614	-773.416	187.946	-60.4877	-68.5069	-70.8031	305.206	-43.9196	320.548	-38.5838	106.243	-56.6726	24.256	-170.706	-845.001	891.977	114.094	-129.856	82.2149
4829	437.27	4.25879	1.98669	62.7088	33.878	-76.3519	-143.096	-83.6144	101.791	104.143	51.5247	56.9895	-270.093	209.552	152.611	-135.009	154.999	-134.16	866.12	-794.186	158.07	-32.875	-71.7275	-71.6733	305.565	-44.2594	324.552	-42.9329	106.819	-53.0193	11.5289	-160.177	-845.056	891.195	112.293	-126.944	85.2837
4830	446.456	4.21417	2.00683	62.1934	32.263	-75.7524	-148.531	-78.4267	106.786	99.4703	51.6601	56.7009	-270.899	209.719	149.648	-131.952	155.575	-134.124	867.749	-795.52	156.454	-31.6993	-71.5706	-75.563	318.197	-55.9967	334.502	-54.4566	109.87	-52.4041	8.80219	-157.781	-844.917	890.902	112.581	-126.571	86.8244
4831	366.607	4.20089	1.95641	62.0457	33.3499	-76.9297	-149.036	-78.0072	108.827	97.0387	51.2234	56.3484	-267.291	205.151	148.158	-130.273	156.513	-134.289	869.635	-796.874	154.659	-30.5261	-71.1811	-73.6685	312.053	-50.8002	333.657	-52.256	107.839	-54.0555	15.3501	-163.2	-843.609	889.387	112.421	-127.165	85.7673
4832	416.536	4.17174	2.00423	61.9727	31.9361	-75.6754	-152.36	-74.8059	111.567	94.7888	51.7223	56.2279	-269.439	206.728	145.465	-127.694	156.986	-132.765	873.459	-801.309	150.148	-26.6605	-71.8526	-74.5007	318.139	-56.2472	331.769	-51.0003	108.894	-52.8325	14.3922	-163.917	-847.882	896.404	114.242	-127.611	85.0582
4833	277.37	4.11419	1.95235	62.0886	31.5266	-77.1406	-154.964	-73.0546	113.527	92.811	50.4793	55.8705	-268.784	204.817	141.905	-124.048	158.105	-133.6	869.727	-797.56	151.78	-27.9876	-71.502	-71.7007	312.608	-50.7525	321.922	-40.2576	106.894	-52.4262	10.3089	-159.999	-852.327	901.48	114.007	-127.185	84.9125
4834	256.944	4.09843	1.96123	62.9135	30.8385	-77.3709	-153.707	-74.3002	113.722	92.4048	50.5989	55.6511	-267.696	202.468	138.056	-119.783	158.866	-131.985	871.531	-800.413	147.409	-23.9466	-72.3778	-74.6945	320.925	-58.7791	330.341	-49.3939	109.094	-49.2434	-1.769	-149.492	-852.392	900.676	111.656	-124.63	87.7805
4835	150.227	4.09423	1.94982	64.0816	32.024	-79.6427	-154.234	-74.1268	116.464	89.2033	49.4291	55.1046	-262.137	194.309	131.22	-112.408	160.754	-134.773	860.802	-789.298	154.779	-29.7873	-71.2417	-74.109	317.293	-55.1647	329.771	-48.6577	108.325	-47.0151	-11.4796	-140.179	-852.457	900.397	111.358	-124.594	89.2691
4836	122.874	4.1038	1.92678	63.5389	31.8692	-79.8653	-151.364	-77.0242	114.572	90.9134	49.5311	55.1237	-260.471	192.508	131.761	-112.895	160.797	-134.601	861.787	-790.189	154.108	-29.3996	-71.2337	-74.9498	321.332	-58.9873	331.451	-50.6264	108.999	-50.1106	-0.858878	-149.826	-860.566	910.453	113.595	-127.363	85.3316
4837	107.059	4.11777	1.93595	63.9701	32.1689	-80.1255	-154.96	-73.5714	116.104	89.4189	49.1401	54.6969	-256.936	187.718	127.91	-108.718	161.928	-136.376	859.93	-786.931	157.805	-33.1509	-69.9772	-74.6185	317.357	-54.9639	330.465	-49.7659	108.973	-47.576	-9.94981	-143.141	-863.621	915.726	115.322	-127.791	84.9222
4838	90.3807	4.12863	1.92136	63.8472	32.5773	-80.2288	-150.614	-77.8108	114.076	91.1662	49.4623	54.8708	-255.674	186.505	129.181	-109.9	161.694	-136.48	858.919	-786.016	158.618	-33.8361	-69.9603	-75.0167	319.606	-57.0222	330.63	-50.0888	109.331	-50.2201	-1.71949	-150.488	-868.524	921.713	118.099	-131.17	81.9796
4839	93.0616	4.15077	1.9233	64.296	34.0379	-80.4574	-146.225	-82.088	111.622	93.3217	49.6946	55.123	-250.493	180.561	130.382	-110.845	162.253	-135.852	861.46	-788.667	155.568	-31.3439	-70.1889	-75.4267	320.664	-57.8505	330.634	-50.3327	109.787	-52.1513	4.84899	-156.605	-871.073	925.235	121.1	-134.669	79.7013
4840	96.3445	4.19295	1.94202	64.0511	36.1518	-80.8473	-144.128	-84.152	111.216	93.6127	49.6266	55.392	-248.446	177.865	129.923	-110.311	162.545	-138.38	851.248	-778.185	166.839	-40.6542	-69.3955	-70.1424	301.886	-39.9368	316.942	-35.2246	106.036	-51.9296	3.16579	-153.816	-870.232	923.383	117.991	-132.302	80.1962
4841	119.705	4.20605	1.95217	64.5754	36.4841	-80.5978	-139.187	-88.7605	107.024	97.5005	50.1369	55.1851	-252.692	184.259	133.747	-114.706	160.899	-141.186	840.809	-766.994	182.074	-53.9327	-68.1995	-70.4828	305.685	-43.4911	318.21	-37.0103	106.112	-53.0314	4.61482	-153.923	-870.016	922.176	117.136	-132.111	80.0348
4842	110.684	4.19142	1.90773	64.8979	35.4036	-81.0355	-138.763	-89.3064	106.556	97.8844	49.8732	55.1075	-249.742	181.006	133.863	-114.814	161.232	-138.318	854.941	-781.284	161.825	-36.3979	-69.1452	-72.1135	313.845	-50.7377	326.368	-46.5739	107.018	-53.9197	8.63271	-156.152	-867.132	919.807	112.445	-127.436	78.8205
4843	319.81	4.29362	1.98309	66.8774	36.9846	-81.0528	-120.359	-106.355	94.6674	108.691	51.0847	55.1595	-244.347	175.708	137.407	-118.652	161.255	-138.054	862.4	-787.263	157.194	-33.7571	-68.4891	-71.1784	312.921	-49.92	326.045	-46.2436	106.118	-47.015	-17.7396	-137.09	-884.251	944.04	121.212	-133.156	74.1867
4844	295.212	4.30326	1.96019	67.9116	37.7071	-81.1676	-122.765	-104.316	95.9164	107.491	50.9228	55.0709	-241.85	172.71	136.475	-117.486	161.941	-141.049	857.459	-780.34	165.692	-42.1287	-66.7077	-71.5752	313.552	-50.3652	325.861	-46.2367	106.564	-42.8501	-27.8442	-129.161	-877.721	938.895	122.169	-132.921	75.4628
4845	300.877	4.33938	1.99005	66.953	37.4567	-80.2679	-123.235	-104.013	92.7684	111.023	51.2103	55.2722	-245.42	175.299	133.984	-115.415	163.249	-137.976	867.071	-790.905	153.416	-31.3748	-68.0293	-71.9279	308.353	-45.2338	320.891	-40.7294	106.949	-43.1079	-24.5553	-131.987	-873.686	933.779	123.041	-134.063	76.3957
4846	280.424	4.31842	1.97033	66.4668	35.4691	-80.2855	-124.738	-102.783	92.1628	111.835	50.9171	54.9288	-252.55	184.158	133.837	-115.853	161.915	-137.41	867.952	-792.052	151.098	-29.1628	-68.4392	-75.6398	321.748	-58.3597	332.264	-52.8609	109.473	-43.2337	-22.2455	-132.882	-868.057	925.763	118.696	-130.442	78.485
4847	320.816	4.332	1.97017	65.8469	35.5404	-80.7258	-122.129	-105.107	90.3604	113.349	50.8261	55.0497	-256.546	189.584	136.143	-118.597	160.642	-137.3	866.081	-790.565	151.626	-29.2571	-68.8297	-72.81	314.697	-51.7028	323.865	-43.2916	107.359	-46.8398	-9.60868	-142.992	-867.534	923.397	118.379	-131.382	77.9781
4848	339.658	4.34411	1.97954	66.5144	36.1181	-80.6663	-121.169	-105.914	89.9692	113.558	51.0137	54.9719	-252.378	184.801	136.019	-118.248	161.224	-137.968	866.814	-790.444	151.763	-29.7284	-68.3231	-73.2289	316.028	-52.9142	324.364	-43.9467	107.767	-45.7279	-13.3418	-140.414	-870.598	927.499	118.717	-131.548	77.6555
4849	331.702	4.33454	1.97905	65.909	37.0109	-80.8976	-122.117	-105.347	88.7695	115.061	50.4318	54.6167	-250.888	182.579	132.869	-114.967	161.586	-136.622	870.822	-794.622	148.512	-26.9563	-68.9624	-70.5318	309.52	-46.9147	317.079	-35.5865	105.7	-45.1855	-13.4554	-140.186	-867.408	923.744	117.466	-130.442	78.485
4850	378.252	4.3682	2.00658	66.7364	37.797	-81.0799	-120.458	-106.71	87.9853	115.613	50.5254	54.7684	-247.324	178.444	133.718	-115.702	162.056	-138.111	868.713	-791.48	152.389	-30.9868	-68.0567	-71.0275	311.264	-48.6156	318.515	-37.1316	106.108	-44.412	-15.1103	-138.914	-866.572	923.286	117.434	-130.442	78.485
4851	439.479	4.37004	2.00502	65.875	37.9691	-80.9893	-117.118	-109.679	85.6632	117.707	50.8221	54.5843	-250.459	182.741	134.52	-116.879	161.149	-136.41	873.188	-796.613	146.998	-26.19	-68.907	-68.5208	306.753	-44.5204	311.327	-28.966	104.271	-43.6945	-17.0197	-138.172	-868.54	926.944	120.284	-132.904	77.2612
4852	445.77	4.36099	1.9941	65.3894	38.0537	-81.1393	-117.234	-109.505	85.5367	117.772	50.7275	54.3629	-252.134	185.149	134.741	-117.387	160.674	-136.652	873.497	-796.546	146.733	-26.1383	-68.7325	-66.9635	305.196	-43.292	306.305	-23.5535	103.386	-43.1241	-16.6168	-138.348	-865.346	922.98	118.061	-130.442	78.485
4853	475.322	4.38313	2.00868	66.2616	36.6354	-81.2568	-115.438	-111.135	84.0422	119.145	50.7201	54.4352	-257.654	191.587	134.757	-117.724	159.745	-138.412	867.556	-790.091	152.444	-31.1662	-68.0884	-70.8878	316.356	-54.0015	318.557	-36.776	106.044	-44.3302	-12.2446	-141.454	-863.865	920.54	117.143	-130.442	78.485
4854	548.921	4.41134	2.02434	65.5876	37.7412	-81.1876	-112.565	-113.671	82.3759	120.59	51.01	54.6292	-256.199	189.986	135.513	-118.289	159.658	-136.872	870.757	-794.039	147.877	-26.9438	-68.8975	-68.324	308.631	-46.4272	310.602	-28.1655	104.298	-43.875	-13.3323	-141.698	-867.48	926.421	120.835	-133.704	76.57
4855	563.738	4.41659	2.01813	65.4959	37.1871	-81.2961	-111.447	-114.629	81.7064	121.127	51.0196	54.7043	-259.76	194.134	135.605	-118.58	159.049	-137.457	866.963	-790.356	150.753	-29.0978	-68.9293	-68.5414	309.859	-47.7417	312.522	-29.8058	104.127	-43.7268	-14.0185	-142.568	-872.752	934.511	125.7	-138.327	73.9158
4856	628.486	4.43078	2.04931	66.2721	37.7182	-81.7549	-108.98	-116.726	80.8432	121.64	50.9738	54.5027	-257.181	191.872	136.61	-119.707	158.911	-137.792	869.074	-791.694	150.035	-28.9886	-68.4498	-69.7549	314.609	-52.6715	317.372	-34.6452	104.681	-44.6689	-8.25352	-146.958	-867.822	927.86	123.939	-137.411	74.72
4857	664.687	4.45495	2.07242	67.2147	37.7714	-81.8356	-108.543	-117.238	79.7688	122.762	50.7761	54.6705	-255.254	189.905	137.943	-120.93	158.9	-139.369	865.25	-787.159	154.935	-33.5055	-67.742	-76.4856	334.553	-71.6702	335.521	-55.2176	109.843	-46.5369	-2.98314	-151.858	-870.397	931.108	126.847	-140.466	73.0606
4858	779.846	4.5226	2.11876	67.6741	38.4837	-81.5711	-104.958	-120.374	76.2912	126.078	51.083	55.1385	-255.782	190.404	139.373	-122.212	158.512	-139.461	864.091	-786.094	155.948	-34.1498	-67.8734	-77.3787	334.634	-71.167	335.053	-55.7226	111.167	-45.6108	-5.07081	-151.074	-872.066	934.371	129.448	-142.569	72.098
4859	918.907	4.61219	2.19547	68.0357	40.3482	-81.569	-99.0457	-125.605	71.4187	130.621	51.3151	55.6671	-255.406	190.103	141.727	-124.411	158.022	-139.451	862.916	-785.13	156.657	-34.4368	-68.1081	-77.945	333.076	-69.0603	333.963	-55.427	112.162	-48.6388	6.18893	-161.643	-873.293	936.44	133.51	-147.419	69.5887
4860	971.054	4.66276	2.22659	68.7304	40.3816	-81.5295	-96.91	-127.52	69.242	132.695	51.357	56.0116	-256.932	191.756	142.555	-125.106	157.605	-141.064	856.91	-778.818	164.186	-40.8587	-67.6754	-75.4561	322.231	-58.2869	325.416	-46.4237	110.649	-45.3338	-7.39608	-148.463	-873.083	934.803	129.271	-143.484	72.2175
4861	1154.87	4.74216	2.34308	69.7302	42.4061	-80.9734	-89.83	-133.833	62.7929	139.103	51.7415	56.3314	-254.025	188.802	144.689	-127.166	157.511	-141.343	855.374	-777.413	165.803	-42.1286	-67.7323	-78.6163	330.92	-66.3711	333.784	-55.968	113.047	-46.386	-4.7916	-150.761	-874.093	936.111	130.886	-145.689	71.1445
4862	1284.3	4.81722	2.40477	69.5602	44.1915	-81.9844	-85.7689	-137.535	60.2736	141.516	50.928	56.728	-250.415	185.161	147.704	-130.177	157.423	-141.502	856.065	-777.917	166.005	-42.0207	-67.6635	-73.2422	312.472	-48.6529	317.469	-38.3437	109.367	-47.2012	-2.55439	-151.397	-872.501	932.136	127.045	-143.104	72.2924
4863	1363.3	4.83941	2.44653	71.0256	44.84	-81.794	-81.8716	-141.221	56.8767	144.815	51.0026	56.5412	-252.728	188.513	148.218	-130.833	156.716	-143.783	849.476	-770.232	176.263	-51.3946	-66.486	-76.5679	322.429	-58.1771	327.433	-49.1039	111.541	-46.8231	-1.96632	-151.818	-870.195	929.249	125.806	-142.073	72.8248
4864	1425.93	4.86062	2.45736	69.2475	46.0978	-81.5316	-79.0142	-143.878	53.8493	147.802	51.1391	56.7732	-252.875	188.771	149.314	-131.813	156.588	-141.802	855.722	-777.499	166.037	-41.9731	-67.675	-70.9673	304.577	-40.8791	309.431	-29.7581	107.921	-48.1608	2.16468	-156.561	-875.463	936.436	129.761	-145.96	70.6555
4865	1587.12	4.92675	2.51753	72.4557	45.9388	-82.5919	-72.1816	-150.062	52.5641	148.494	50.624	57.0916	-251.162	187	151.356	-133.741	156.415	-140.222	860.591	-782.294	161.057	-37.1822	-68.406	-79.7395	330.033	-64.8578	334.071	-57.3767	114.286	-40.1239	-25.2324	-138.146	-890.265	959.645	139.858	-152.838	66.9852
4866	1526.73	4.8936	2.46863	71.0825	45.3194	-83.1192	-75.3216	-147.246	55.5034	145.529	50.2117	57.174	-252.673	188.689	151.359	-133.474	156.308	-138.1	863.678	-786.584	154.423	-30.4285	-69.8378	-74.9676	313.75	-49.2237	319.573	-41.6495	110.968	-39.8715	-21.7644	-140.805	-883.783	952.191	138.321	-151.441	67.9936
4867	1567.92	4.9294	2.5074	71.152	45.9289	-83.0972	-73.0433	-149.248	53.8987	146.997	50.2858	57.3822	-252.694	188.495	151.628	-133.645	156.328	-138.81	861.367	-784.187	157.478	-33.2108	-69.6828	-75.0687	313.103	-48.5141	319.771	-41.829	110.965	-41.1363	-14.8057	-145.938	-878.758	945.079	135.729	-149.648	69.0362
4868	1621.75	4.95845	2.53824	71.8498	46.4906	-83.1737	-71.3089	-150.821	52.2805	148.508	50.1931	57.5635	-251.09	186.756	152.926	-134.848	156.434	-139.278	860.857	-783.292	158.014	-33.7478	-69.4184	-81.3202	332.15	-66.3132	336.212	-60.4059	115.663	-43.4819	-5.14794	-154.718	-878.542	944.837	137.7	-151.871	67.9798
4869	1813.43	5.07676	2.64819	72.8827	49.5586	-84.0892	-62.0883	-159.416	46.8307	153.408	49.5947	58.0877	-251.526	187.391	155.696	-137.556	155.928	-140.259	856.318	-778.779	163.238	-38.0253	-69.3343	-78.3573	319.231	-53.5718	324.941	-48.6015	113.958	-48.6386	15.9008	-171.308	-870.078	932.189	134.285	-150.895	68.4908
4870	1805.82	5.05712	2.65555	72.8913	48.8881	-83.5128	-61.1483	-160.07	45.8761	154.372	50.0102	58.0693	-252.043	187.525	153.541	-135.031	156.245	-138.187	859.998	-783.724	155.926	-30.8948	-70.6657	-81.1859	327.336	-61.1018	332.371	-56.9671	116.062	-45.9785	5.49243	-162.975	-874.27	937.883	135.119	-150.895	68.8005
4871	1781.71	5.07507	2.65191	72.1055	48.7163	-83.2237	-61.4458	-159.426	45.2011	154.998	50.2822	58.272	-257.489	193.061	152.259	-133.885	155.887	-139.737	851.576	-775.447	164.872	-37.942	-70.4315	-76.6414	311.882	-46.3244	317.78	-41.2327	113.141	-45.3831	3.29188	-157.503	-866.173	923.681	121.91	-139.185	74.3772
4872	1897.21	5.098	2.69005	71.778	50.6904	-83.9821	-55.5147	-165.434	43.0387	156.881	49.5421	58.2818	-254.39	190.625	155.077	-136.562	155.382	-138.6	855.813	-779.669	162.067	-35.4037	-71.1851	-74.2287	304.294	-38.9588	309.704	-32.7638	111.667	-47.393	10.6681	-165.251	-870.574	929.25	125.841	-143.251	71.8733
4873	1918.47	5.12744	2.70606	73.2243	49.6862	-83.9859	-53.9394	-166.89	41.718	158.197	49.4125	58.4222	-255.758	192.031	155.014	-136.492	155.176	-139.388	855.796	-778.879	162.804	-36.3828	-70.5221	-77.8053	312.799	-46.5633	318.469	-42.8452	114.434	-43.2668	-6.20857	-148.584	-870.203	927.4	119.247	-137.015	75.3745
4874	1978.9	5.24941	2.85082	76.1595	53.301	-85.6483	-40.5304	-180.537	38.2961	161.322	47.5189	58.8897	-246.557	182.289	159.686	-141.024	155.61	-140.633	854.46	-776.595	165.558	-39.2009	-69.6548	-83.1495	327.997	-60.5666	332.392	-58.4725	118.329	-45.6621	2.1629	-156.687	-872.433	930.501	123.354	-141.706	72.932
4875	2058.59	5.33017	2.95133	78.0574	58.3343	-86.1036	-29.2806	-191.921	35.6408	163.572	46.5123	59.6838	-237.487	170.987	161.959	-142.999	157.537	-143.842	842.379	-763.63	179.959	-52.4633	-68.1795	-76.1267	299.592	-34.853	315.554	-38.9781	115.502	-46.1987	0.355392	-155.22	-866.166	922.902	120.355	-139.558	74.6638
4876	2126.74	5.33565	2.97205	79.2933	59.5079	-88.5521	-20.1666	-203.146	39.9034	159.624	43.3428	59.8665	-234.821	168.851	166.108	-147.229	157.274	-142.483	844.151	-767.504	175.817	-46.6511	-71.8357	-74.8123	302.431	-37.3217	319.232	-43.3274	113.862	-45.2286	0.13615	-155.694	-869.35	927.568	123.817	-143.078	72.8594
4877	2123.6	5.31889	2.9266	79.2842	56.5471	-91.0386	-29.3162	-193.722	51.9112	147.372	42.3767	60.5534	-225.834	157.727	166.09	-147.222	158.85	-137.381	867.004	-787.596	151.998	-28.0452	-71.6835	-81.3796	325.102	-57.934	333.306	-60.4441	116.977	-33.4411	-23.0843	-137.705	-866.993	930.164	126.181	-141.025	73.8801
4878	2148.88	5.31045	2.90313	77.5422	54.9327	-91.2052	-28.0805	-195.682	52.1571	147.539	41.4934	59.8051	-237.619	170.906	159.982	-141.141	157.16	-137.265	868.034	-788.755	150.169	-26.4896	-71.7115	-82.8134	330.736	-63.1609	336.027	-63.6744	118.24	-37.471	-9.6558	-149.439	-869.847	932.49	128.461	-143.79	72.2551
4879	2171.27	5.29342	2.86814	76.4811	53.9736	-91.4807	-27.944	-196.629	53.6924	146.402	40.6007	59.6441	-246.239	180.724	158.056	-139.5	156.014	-137.633	868.302	-788.758	150.026	-26.463	-71.3853	-80.2375	320.722	-53.529	326.405	-53.3867	116.709	-41.6113	2.31942	-154.963	-861.678	916.227	116.532	-134.521	76.9454
4880	2161.34	5.23766	2.84457	76.8344	55.395	-91.4093	-28.1024	-196.662	54.69	145.52	40.4664	58.6236	-253.085	187.413	145.668	-127.11	155.871	-138.213	866.022	-786.364	150.865	-26.925	-70.9631	-78.8283	317.708	-51.165	323.169	-49.053	115.663	-52.0969	22.2842	-160.021	-832.643	870.762	98.6744	-125.909	86.5118
4881	2144.63	5.20958	2.81933	76.0944	55.0077	-91.61	-29.3941	-195.724	56.2478	144.082	40.1664	58.2848	-252.759	188.955	147.338	-128.822	154.705	-139.432	867.231	-786.153	152.35	-29.2993	-69.5771	-77.8661	312.107	-46.392	324.025	-49.1419	114.637	-51.7279	22.0076	-161.106	-833.267	872.399	101.388	-127.886	85.4429
4882	2147.43	5.2115	2.82637	76.2259	56.1542	-91.7085	-27.979	-197.557	56.1795	144.365	39.6437	58.0969	-247.511	184.37	149.303	-130.737	154.446	-140.905	871.107	-788.053	152.752	-31.3383	-67.6427	-76.0128	302.815	-38.421	325.239	-49.3949	112.364	-50.0471	20.5128	-162.067	-831.875	871.898	106.827	-131.515	84.5276
4883	2128.89	5.15565	2.78194	74.7889	54.9151	-91.677	-30.8055	-194.926	57.8231	142.861	39.5754	57.8968	-249.381	187.194	149.842	-131.494	153.868	-139.962	873.388	-790.758	147.971	-26.8813	-67.7194	-76.406	303.221	-39.351	332.599	-56.8536	112.12	-48.7233	18.1807	-162.078	-835.187	877.119	110.438	-132.794	83.1845
4884	2139.82	5.1046	2.72389	74.2724	54.2173	-91.7031	-29.8891	-195.939	57.7099	143.013	39.4305	57.742	-258.376	198.218	151.097	-133.335	152.425	-136.073	879.583	-799.347	138.829	-17.7298	-70.1779	-73.2201	298.665	-34.6381	320.984	-44.5343	110.315	-47.9851	15.2338	-160.284	-835.29	878.041	112.918	-133.651	83.4183
4885	2080.7	5.06298	2.68673	73.0574	53.0017	-91.4311	-33.4665	-192.224	58.5943	142.176	39.7851	56.7072	-256.551	197.235	147.497	-129.608	152.078	-138.129	885.663	-802.532	140.203	-21.5157	-67.294	-72.7003	294.131	-31.2346	329.247	-52.81	109.044	-44.7183	9.6185	-158.086	-840.155	886.113	114.718	-132.294	81.2952
4886	2082.02	5.06195	2.68774	72.7881	52.1812	-91.5691	-33.2584	-192.664	59.3092	141.51	39.5281	56.6909	-253.91	194.239	148.057	-129.906	152.367	-137.617	889.114	-805.822	137.925	-19.933	-67.1339	-76.3694	307.897	-44.2577	340.691	-65.4181	111.574	-41.9588	2.39631	-153.553	-845.691	894.652	115.863	-131.977	80.5462
4887	1906.87	4.98533	2.60314	73.356	52.6174	-88.3984	-42.4933	-182.073	55.573	145.613	42.4808	55.8446	-262.98	200.978	134.243	-115.809	154.617	-135.178	894.358	-812.357	132.031	-14.2645	-68.2912	-75.2386	302.563	-38.7068	332.673	-57.1172	111.761	-51.3235	13.7942	-152.616	-823.896	858.128	98.7471	-122.132	89.4183
4888	1924.09	4.99488	2.63085	73.3146	53.0615	-88.4043	-40.5577	-184.107	54.9198	146.275	42.3203	55.6766	-260.012	198.508	135.409	-116.557	154.36	-137.076	894.161	-811.76	134.33	-17.5747	-66.7098	-75.1004	301.335	-38.5416	334.391	-59.2307	111.807	-51.0607	14.1172	-154.093	-825.303	860.344	102.108	-124.751	88.6992
4889	1868.51	5.01126	2.66315	72.7258	52.1506	-87.732	-40.4204	-183.883	53.4293	147.811	42.7963	55.5852	-261.969	198.589	130.38	-111.836	156.658	-137.205	896.61	-813.337	133.768	-17.9908	-66.0329	-79.5863	309.453	-46.0553	338.639	-63.8088	115.382	-49.5398	15.5822	-159.209	-833.926	872.813	109.66	-130.285	86.6934
4890	1849.06	4.97938	2.62379	72.1421	50.7457	-87.8683	-42.0921	-182.388	54.9068	146.355	42.676	55.4667	-263.001	200.216	131.755	-113.255	156.304	-139.558	892.769	-807.643	137.303	-22.2314	-64.4369	-79.8119	314.241	-50.7131	338.996	-63.7984	115.312	-46.8481	12.8662	-160.223	-839.72	882.819	113.037	-131.261	85.1261
4891	1753.4	4.95056	2.60877	72.2279	49.9868	-86.8903	-45.0355	-179.015	54.4351	146.941	43.495	55.0521	-262.575	198.983	128.634	-109.979	157.039	-140.326	892.515	-806.493	137.594	-23.0245	-63.7165	-77.0252	304.215	-40.6145	326.46	-50.6862	114.015	-44.5945	6.33301	-156.143	-846.077	891.957	114.788	-131.496	84.3399
4892	1695.95	4.92661	2.57737	71.6551	49.0272	-86.1103	-48.7575	-174.913	54.6845	146.82	44.281	54.6787	-264.703	200.79	125.323	-106.723	157.376	-140.77	893.736	-806.885	137.54	-23.6619	-63.1513	-79.8994	312.379	-48.3267	337.643	-63.0635	115.918	-42.3773	-1.3488	-149.374	-842.24	886.801	113.964	-129.773	86.9005
4893	1650.37	4.89585	2.59457	71.821	49.0949	-84.8444	-48.8858	-174.058	55.0726	146.436	45.3389	54.3869	-263.546	199.111	123.648	-104.791	157.744	-140.309	893.065	-806.607	135.227	-21.2387	-63.2967	-79.7801	309.356	-44.9331	334.489	-60.1449	116.36	-44.6456	-0.819028	-147.87	-843.906	886.667	113.01	-130.041	87.9873
4894	1660.06	4.91191	2.61989	72.3374	50.0867	-84.575	-47.3308	-175.506	54.3171	147.189	45.4475	54.0884	-260.584	195.583	122.425	-103.32	158.231	-139.543	897.597	-810.99	133.467	-20.0373	-63.3497	-77.5549	302.09	-37.3102	322.17	-47.6041	115.642	-45.2787	1.6338	-150.42	-845.709	889.121	114.209	-130.965	87.7416
4895	1616.14	4.86531	2.57991	72.4062	48.7506	-84.0328	-53.0342	-169.677	56.3827	145.318	46.0227	53.979	-263.071	197.694	119.929	-100.886	158.554	-140.424	892.39	-805.469	133.518	-19.9579	-62.8732	-82.3179	318.52	-52.8278	335.103	-61.9446	119.195	-46.2845	-1.50078	-144.78	-839.152	877.892	110.763	-128.975	91.9917
4896	1673.14	4.82432	2.54906	72.1269	48.8505	-82.8333	-51.8839	-172.109	54.7089	147.476	46.6291	53.9161	-267.401	203.681	119.668	-100.3	157.5	-139.985	896.291	-812.366	129.487	-15.9796	-62.9978	-79.8899	310.63	-45.3515	326.49	-53.0977	117.838	-46.6929	2.77547	-150.158	-842.254	882.877	114.069	-131.237	90.8775
4897	1647.11	4.85282	2.54828	71.1927	49.24	-82.3873	-51.5757	-172.337	53.6743	148.778	46.6531	53.745	-268.069	204.247	117.119	-97.8125	157.733	-143.774	893.025	-805.529	136.854	-24.4961	-60.4153	-79.9786	303.033	-38.3065	329.678	-56.0125	117.82	-48.2606	10.2564	-157.355	-842.904	884.332	115.706	-132.585	88.3602
4898	1633.94	4.85944	2.56442	71.61	49.752	-81.6899	-51.4738	-172.172	52.3692	150.323	46.8439	53.5057	-266.187	201.629	115.566	-96.1275	158.285	-147.863	885.326	-794.877	144.507	-32.7194	-57.9883	-79.7228	302.008	-37.1918	329.834	-56.3425	117.702	-48.1817	10.4585	-157.755	-842.311	883.894	116.14	-132.621	88.3076
4899	1627.66	4.89152	2.59363	71.8792	49.6627	-81.6186	-49.6361	-173.924	51.5613	151.086	46.8003	53.4488	-263.862	199.136	115.444	-96.0584	158.327	-151.285	879.874	-787.033	151.078	-39.7139	-55.9232	-81.4816	307.696	-42.1735	333.729	-60.9021	118.902	-45.9412	5.73343	-155.521	-848.048	892.691	117.429	-132.47	87.2088
4900	1597.67	4.85243	2.56337	71.462	47.9701	-81.488	-53.812	-169.769	53.374	149.377	46.9976	53.4682	-265.718	200.9	114.228	-94.9736	158.303	-148.538	883.55	-792.305	145.58	-33.4794	-57.4025	-82.2762	310.428	-44.191	333.452	-61.1542	119.815	-41.9249	-6.37853	-146.527	-851.657	898.372	117.32	-130.769	88.1445
4901	1579.23	4.84482	2.55198	71.241	48.3575	-81.315	-54.4426	-169.226	53.7722	149.019	47.0583	53.1909	-263.699	198.917	113.557	-94.0579	158.389	-149.062	885.448	-793.215	146.959	-35.2906	-56.8064	-80.0307	301.839	-35.5189	323.334	-50.6506	118.594	-44.1659	1.33506	-153.192	-854.549	901.597	116.919	-130.558	86.9371
4902	1518.28	4.8326	2.53522	71.0897	48.1344	-81.081	-60.0168	-163.987	56.0035	147.314	46.9215	52.7349	-260.165	195.274	110.953	-91.2925	158.98	-154.82	876.345	-780.406	159.129	-48.2278	-53.3173	-82.3344	308.808	-42.0941	332.488	-60.4022	119.855	-44.2473	4.25747	-155.911	-851.523	898.185	116.151	-129.737	87.0974
4903	1381.79	4.80089	2.47486	70.0584	46.4829	-80.9034	-67.8145	-155.795	59.9702	143.754	46.9582	52.1674	-261.08	195.695	106.19	-87.0212	159.362	-155.607	873.318	-774.698	165.071	-54.097	-52.6381	-79.9438	299.909	-32.4568	319.132	-46.4525	118.612	-41.272	-6.04384	-148.237	-861.118	909.488	115.352	-127.211	87.5622
4904	1498.07	4.79717	2.53244	71.0912	47.5458	-81.7099	-61.8084	-162.42	60.7492	142.881	46.106	51.7486	-260.971	197.43	106.985	-87.2514	157.833	-156.508	872.18	-773.009	165.522	-54.8125	-52.1316	-83.7002	312.745	-44.1967	329.786	-58.3139	121.335	-45.7076	7.94774	-156.415	-852.485	895.178	108.559	-123.831	90.3675
4905	1475.42	4.79815	2.53603	71.8246	48.4902	-82.4212	-62.3303	-160.722	66.0357	136.973	46.1371	50.4808	-258.676	192.095	96.163	-76.5745	158.975	-155.62	864.96	-763.531	175.397	-64.3383	-52.3308	-81.1719	302.635	-34.7583	323.166	-51.2484	119.535	-42.3951	-1.19116	-149.671	-853.718	896.637	106.934	-120.875	92.3501
4906	1469.31	4.79419	2.55328	72.2378	49.1397	-82.2151	-61.9066	-161.514	65.832	137.142	46.2412	50.5415	-253.08	186.31	98.1126	-77.5852	159.307	-156.357	864.595	-763.615	174.663	-63.8805	-51.9177	-81.6666	303.229	-34.8139	323.123	-51.9428	120.309	-44.1739	0.815825	-150.217	-854.849	897.005	106.693	-121.362	91.9615
4907	1404.58	4.78384	2.55991	72.2124	47.726	-81.4903	-65.7614	-157.389	64.9361	138.654	46.2435	50.3682	-251.133	183.756	96.3442	-75.874	159.928	-155.638	870.424	-769.047	168.141	-57.9202	-52.1391	-86.7114	322.843	-52.5432	335.496	-66.5453	124.123	-42.025	-4.90253	-146.77	-859.642	903.85	108.03	-120.905	92.1115
4908	676.963	4.86831	2.74907	71.7837	45.1864	-70.3497	-84.4994	-128.322	68.0232	133.635	57.5228	49.2497	-247.199	177.59	87.4365	-66.6897	162.09	-144.8	886.725	-785.62	148.406	-39.1192	-62.218	-87.6566	327.93	-56.4625	333.688	-65.3794	125.47	-39.1259	-12.0639	-141.355	-858.314	902.46	105.623	-117.214	94.9259
4909	650.576	4.78892	2.63849	69.8279	42.8865	-70.7801	-88.2365	-125.795	71.8196	130.118	56.9857	49.6573	-254.68	185.813	91.5828	-71.1896	161.503	-143.743	887.792	-787.092	145.37	-35.8796	-62.8039	-84.2696	317.153	-46.2124	322.167	-52.6242	123.547	-41.1075	-7.51649	-145.222	-863.101	908.27	107.451	-119.049	92.7227
4910	735.254	4.90755	2.79532	71.418	44.6339	-72.1182	-74.5625	-135.172	73.3912	125.648	58.3779	49.9756	-247.703	176.415	91.8627	-71.2142	162.713	-143.715	881.851	-778.681	148.185	-39.2688	-62.7429	-85.5006	320.316	-48.6486	324.11	-55.4444	124.678	-42.7341	-6.27425	-146.567	-875.898	923.057	110.306	-121.932	89.1472
4911	703.034	4.87498	2.7672	70.7837	44.8465	-72.2421	-76.021	-134.74	73.9319	125.603	57.7414	50.4109	-244.051	171.855	93.8573	-73.0118	163.38	-139.856	891.866	-791.048	138.182	-28.9112	-64.5789	-83.4996	313.917	-42.6047	317.664	-48.6387	123.32	-41.6307	-12.5781	-141.171	-879.688	927.628	110.631	-121.864	89.0119
4912	1793.53	5.1884	3.24844	71.3793	47.9874	-65.5274	-62.0634	-136.453	83.1677	110.444	68.9898	51.3157	-236.562	162.111	94.1603	-72.8934	164.704	-132.195	897.866	-797.106	130.164	-20.7828	-72.7992	-84.2297	316.489	-45.0128	319.766	-50.9065	123.796	-51.6415	23.565	-172.595	-883.348	933.036	119.15	-132.887	81.16
4913	1804.24	5.25185	3.27958	71.719	48.8426	-64.8906	-60.5347	-138.873	80.1998	114.533	68.2933	52.9703	-231.523	154.622	98.9419	-77.8322	166.457	-131.281	899.234	-799.217	127.606	-17.9263	-73.346	-83.1217	312.563	-41.7353	317.253	-47.7273	122.732	-50.755	15.263	-165.919	-895.208	946.681	118.978	-132.791	79.2638
4914	1715.15	5.26969	3.29129	72.1913	50.7042	-65.9586	-55.9037	-143.504	78.6629	115.597	67.5663	53.5122	-233.212	156.591	101.845	-80.8765	166.033	-126.503	909.605	-813.004	121.362	-10.2265	-76.006	-83.5192	314.326	-43.4913	318.865	-49.3156	122.906	-51.9738	30.709	-181.718	-883.119	937.281	126.787	-140.573	76.7222
4915	1708.65	5.2848	3.28103	71.7129	50.0514	-66.5014	-52.617	-147.671	78.1564	116.446	66.4232	54.982	-234.402	156.878	106.604	-85.9448	166.476	-129.519	901.677	-804.38	126.152	-15.0536	-74.1871	-81.0744	309.22	-39.3868	314.696	-43.8608	120.616	-49.2423	19.7888	-172.885	-887.426	942.815	123.014	-136.573	77.2208
4916	1496.46	5.25318	3.22742	72.7498	49.13	-66.7463	-51.412	-152.198	74.107	122.585	63.6225	55.5958	-240.219	164.085	110.437	-90.1206	165.139	-136.814	887.737	-787.867	137.325	-26.8762	-69.5982	-85.3328	322.905	-52.1669	327.454	-57.7013	123.374	-49.141	21.8187	-175.464	-884.962	941.464	126.323	-139.793	76.4208
4917	1490.65	5.30974	3.23937	71.7335	51.1786	-66.7561	-50.61	-153.637	73.1273	124.094	63.1113	56.3396	-238.928	161.836	112.651	-92.3756	165.798	-142.218	874.833	-772.658	149.913	-39.668	-66.5778	-79.3034	303.703	-34.2992	310.15	-38.9195	119.16	-47.8429	26.5648	-180.995	-875.649	933.987	127.568	-140.611	75.9205
4918	1363.02	5.31281	3.2126	73.0244	51.3536	-67.497	-47.7332	-158.999	68.773	129.824	60.8108	57.6117	-235.113	156.146	116.429	-96.1705	167.19	-142.86	878.14	-776.878	148.921	-38.6136	-65.4742	-80.6955	309.137	-39.5971	314.884	-43.9738	119.698	-44.8483	13.2581	-169.747	-882.747	942.093	123.853	-136.688	76.533
4919	1357.21	5.32103	3.20021	74.9883	51.8627	-67.5591	-45.1188	-164.271	65.155	135.037	58.7174	58.8206	-233.538	153.24	120.004	-99.8521	168.149	-145.245	874.849	-773.27	153.224	-42.8509	-63.7711	-84.1657	319.678	-49.2727	324.067	-54.0693	122.126	-43.8425	7.60157	-164.102	-885.28	944.1	120.374	-133.494	77.3617
4920	1435.51	5.373	3.22215	75.5112	52.3183	-67.5796	-41.2269	-167.583	63.7281	135.939	59.233	58.6175	-234.27	153.498	117.855	-97.1577	168.351	-143.697	880.385	-779.554	147.994	-37.814	-64.4457	-84.8303	321.917	-51.5595	327	-56.9138	122.312	-41.6593	-1.63186	-160.611	-901.374	966.666	129.384	-140.798	72.849
4921	1441.28	5.35574	3.18852	74.4266	51.4533	-67.24	-42.1078	-167.653	61.5553	138.89	58.7071	58.2036	-240.53	161.597	118.11	-97.6521	166.883	-144.633	880.49	-779.479	147.859	-37.9411	-63.6454	-81.7233	312.292	-42.6848	317.542	-46.5271	120.272	-36.9828	-9.41551	-153.76	-888.193	953.581	124.6	-135.489	75.8522
4922	1511.4	5.36357	3.20472	76.1077	52.6622	-67.4721	-39.7519	-170.849	58.4223	142.509	57.723	59.1699	-236.367	155.885	121.133	-100.64	168.126	-144.265	882.701	-782.328	145.626	-35.5286	-63.6372	-85.4656	324.243	-53.6709	327.818	-57.8369	122.767	-36.3415	-7.11233	-156.266	-882.399	948.564	125.382	-136.06	75.8879
4923	1597.68	5.37838	3.21137	76.1621	52.8812	-67.2409	-38.3193	-172.706	56.4131	144.878	57.4245	59.4928	-238.311	157.877	122.651	-102.312	168.083	-143.562	884.936	-785.134	142.744	-32.5019	-63.9757	-87.1316	328.787	-57.5345	330.279	-60.8468	124.148	-37.2463	-2.90199	-159.718	-880.045	945.744	125.348	-136.152	75.9203
4924	1629.44	5.40258	3.20355	73.8279	53.8512	-67.0511	-35.5821	-175.688	53.8737	147.664	57.16	59.4222	-244.71	165.672	124.027	-104.037	166.986	-145.329	880.505	-780.066	145.481	-35.1887	-63.0696	-78.7488	302.188	-32.4563	303.356	-32.3583	118.983	-38.5279	1.12012	-163.655	-881.558	948.01	128.439	-138.975	74.626
4925	1679.09	5.37396	3.0824	71.9734	49.4159	-66.9901	-47.2667	-166.371	57.5068	145.56	57.042	59.2936	-256.588	181.144	124.993	-105.633	164.042	-142.553	893.15	-795.151	137.718	-27.4329	-63.515	-80.4579	311.356	-39.3401	299.819	-30.9737	119.869	-29.8066	-15.9409	-148.264	-875.984	943.889	122.558	-130.478	78.3178
4926	1770.75	5.37088	3.08682	73.723	49.4329	-67.5629	-44.42	-169.52	57.0626	145.916	56.4341	59.627	-259.226	184.342	127.57	-108.271	163.375	-135.17	907.503	-814.409	125.918	-13.9828	-67.5664	-86.4929	330.784	-57.2956	316.248	-48.4813	123.994	-32.9582	-2.67324	-159.702	-872.731	939.784	123.722	-132.415	77.4593
4927	1756.51	5.34721	3.04938	73.0182	50.066	-68.9454	-45.6909	-168.853	59.58	143.148	55.5873	60.1693	-252.827	176.136	129.552	-109.833	164.768	-133.986	907.317	-815.376	124.162	-11.7295	-68.3266	-83.5019	320.76	-48.0942	309.482	-41.0151	121.772	-33.1492	-7.75166	-155.645	-880.501	949.318	128.161	-136.765	75.3296
4928	1780.85	5.32838	3.01515	73.7311	51.0477	-70.4527	-46.0631	-169.238	61.5771	141.034	54.35	60.8191	-252.531	175.419	132.582	-112.878	164.924	-125.026	922.54	-837.569	114.851	0.62896	-73.8374	-85.6497	326.994	-53.8185	316.026	-47.8858	123.083	-36.5784	2.18848	-163.826	-878.939	947.137	131.878	-141.675	73.6618
4929	1796.67	5.24156	2.92585	73.5221	50.1351	-71.614	-46.6122	-169.244	63.2889	139.162	53.5657	60.4939	-261.858	187.268	133.024	-113.851	162.921	-121.14	924.475	-842.813	109.052	7.9189	-76.6628	-85.4711	329.359	-56.9661	319.839	-50.7128	122.361	-37.6148	4.69312	-166.557	-881.341	950.358	135.262	-145.316	72.2245
4930	1696.09	5.13938	2.80322	71.2549	49.7413	-73.2489	-51.6761	-164.987	67.2139	135.06	52.6765	60.1448	-264.461	190.682	132.789	-113.8	162.517	-117.488	928.917	-850.241	104.626	13.4517	-78.8046	-79.2746	313.927	-43.8095	307.874	-36.2783	117.353	-37.2358	3.83011	-165.277	-879.504	947.488	133.124	-143.386	73.232
4931	1606.3	5.04868	2.71703	73.4579	50.1034	-75.2921	-57.8061	-159.87	72.164	129.871	51.5578	60.4028	-256.24	180.684	133.671	-114.068	163.858	-113.631	930.521	-855.105	98.4144	20.0561	-81.3824	-82.6478	329.551	-59.801	323.283	-51.064	118.726	-39.189	10.3517	-171.031	-878.327	946.843	136.141	-147.095	71.5773
4932	1460.08	4.99251	2.62784	71.2047	49.6788	-76.89	-60.8679	-157.577	75.046	126.818	50.6274	59.8856	-258.586	184.306	133.103	-113.689	163.098	-111.889	936.552	-863.251	99.5208	19.6971	-82.2308	-76.6156	313.542	-45.7177	310.523	-36.0916	114.052	-37.7649	4.85542	-166.073	-878.636	947.147	134.815	-146.07	72.0824
4933	1344.47	4.93233	2.5385	71.1703	50.3656	-78.902	-67.6406	-151.769	79.3092	122.447	49.4577	60.1742	-250.345	174.348	133.683	-113.871	164.595	-109.38	938.718	-867.124	96.853	21.9106	-82.9788	-74.458	308.626	-42.6938	307.711	-30.5188	111.608	-37.6397	-0.429525	-162.469	-885.144	956.394	141.149	-152.749	69.3815
4934	1397.78	4.91952	2.51882	72.3091	51.3654	-80.505	-68.3125	-151.485	81.4205	120.088	48.714	60.7207	-246.175	169.749	136.663	-116.734	164.82	-105.614	941.996	-874.163	94.3049	25.5629	-85.9522	-73.1874	309.52	-44.487	309.529	-30.8038	109.841	-36.415	-8.05175	-156.706	-891.398	965.51	144.562	-156.845	67.2313
4935	1350.14	4.9545	2.51944	70.9972	51.1707	-82.6551	-64.9288	-155.32	80.881	120.169	47.3515	60.006	-250.429	176.272	136.829	-117.271	163.146	-107.869	945.919	-877.825	106.715	13.4457	-84.4532	-71.0629	306.471	-42.1425	305.65	-26.0173	108.158	-36.2856	0.964887	-165.883	-880.485	956.614	147.266	-160.446	65.6641
4936	1331.82	4.88403	2.45711	72.7067	49.9022	-83.0027	-68.0987	-152.705	79.5111	121.291	47.068	59.7988	-254.663	180.821	135.891	-116.57	162.802	-105.613	949.523	-884.424	110.606	11.3507	-86.2592	-78.5585	332.52	-67.833	329.715	-51.4127	113.271	-37.2012	1.64165	-168.783	-882.906	961.239	150.844	-164.236	63.6998
4937	1186.98	4.88701	2.41829	70.218	51.3784	-83.7116	-74.5592	-147.015	82.8423	118.161	46.6488	60.0756	-248.266	173.411	136.717	-117.044	163.612	-105.164	954.985	-891.002	115.319	7.70569	-86.4518	-70.5181	307.87	-44.0737	304.97	-24.778	108.05	-38.9725	10.428	-175.871	-877.534	954.322	149.415	-163.075	64.2104
4938	1069.72	4.72536	2.29052	70.6209	52.1074	-84.9401	-80.1861	-142.016	87.731	113.091	46.0835	59.9767	-248.18	173.821	137.423	-117.483	162.882	-100.326	955.095	-897.115	104.461	20.6449	-91.5192	-66.4524	308.431	-44.9255	304.224	-23.6995	103.517	-39.3234	16.1805	-180.955	-871.793	948.126	148.525	-161.825	64.7083
4939	921.165	4.66333	2.20944	70.2803	52.1324	-85.8303	-86.7037	-136.231	91.734	109.18	45.6627	59.9766	-247.518	173.398	137.766	-117.712	162.669	-97.647	959.781	-905.415	101.218	25.1658	-94.4207	-63.7765	306.502	-43.387	300.19	-19.4795	101.856	-38.9769	13.6432	-177.241	-869.95	943.578	143.484	-156.483	67.0567
4940	742.097	4.62937	2.11966	70.9927	48.0898	-86.709	-94.3606	-129.255	95.6725	105.32	45.2787	59.3429	-263.188	190.215	131.329	-112.338	162.188	-95.525	966.805	-913.555	103.873	22.9006	-93.8162	-77.5653	341.096	-77.3646	333.203	-54.0865	111.451	-38.5533	10.2913	-174.068	-872.498	945.446	141.192	-154.2	67.9037
4941	706.573	4.63805	2.09657	70.8673	47.0969	-87.5016	-97.9352	-126.462	96.4221	104.73	44.7413	59.511	-262.212	189.873	133.612	-114.355	161.092	-94.546	969.099	-917.247	105.678	21.2534	-94.365	-74.0578	330.06	-67.2734	325.414	-44.6479	108.538	-34.9711	-5.09677	-158.755	-872.83	943.184	133.172	-146.651	71.1759
4942	604.324	4.61651	2.07254	69.4232	48.8001	-87.9898	-102.193	-123.024	97.929	103.503	44.3031	59.5238	-256.227	183.454	134.569	-114.898	161.288	-93.2966	970.119	-919.448	103.847	22.8725	-95.0658	-67.7067	312.247	-50.7243	311.13	-27.4349	103.112	-36.573	0.646822	-163.954	-872.643	943.337	135.088	-149.37	69.6735
4943	570.556	4.60646	2.11199	70.1676	48.1185	-88.4159	-104.642	-121.175	98.1665	103.465	44.0598	58.8593	-252.757	179.96	132.809	-113.151	161.401	-94.0921	973.98	-924.078	115.609	11.7851	-94.813	-74.2743	334.877	-73.3601	334.618	-51.9761	106.871	-41.4712	11.9916	-170.148	-869.472	934.853	129.268	-146.42	70.9656
4944	437.955	4.59397	2.07198	69.9838	47.1472	-88.7766	-111.081	-115.21	100.869	100.923	43.8986	58.5908	-247.415	174.383	133.071	-113.235	161.6	-95.9384	971.901	-920.644	117.814	8.8888	-93.5219	-74.4319	334.396	-72.8188	334.637	-52.1928	107.163	-40.1057	4.21031	-161.584	-867.612	931.514	126.014	-143.499	72.933
4945	365.816	4.65757	2.11832	70.749	47.9422	-88.4621	-116.018	-110.274	101.813	100.375	44.1808	59.1474	-239.261	164.858	135.222	-115.135	162.673	-97.2178	973.231	-921.459	121.83	5.0179	-92.7215	-75.9094	336.707	-74.6283	334.549	-53.1689	109.084	-38.6285	1.42183	-160.092	-866.581	932.269	128.577	-145.109	72.6827
4946	326.844	4.67797	2.10928	70.3339	47.0082	-88.1166	-118.552	-107.712	102.524	99.6427	44.6506	58.8052	-241.854	167.954	133.561	-113.551	162.319	-98.3612	973.23	-920.863	123.404	3.45775	-92.0043	-73.0044	325.152	-63.2589	324.262	-42.0445	107.271	-36.7573	-4.13396	-154.199	-863.843	928.081	122.694	-139.498	75.1812
4947	269.947	4.62706	2.09367	70.1981	46.7544	-87.9518	-121.845	-104.488	103.476	98.7232	45.0618	58.2053	-246.461	173.552	131.264	-111.465	161.409	-95.696	975.072	-925.937	119.55	8.12572	-94.5549	-73.7222	332.733	-71.3696	330.659	-47.9194	106.918	-36.9038	-2.25215	-155.149	-862.068	924.792	118.406	-136.176	76.9187
4948	230.031	4.61117	2.08623	70.7787	47.0895	-87.7968	-124.251	-102.22	104.789	97.4962	45.2593	58.1852	-242.686	169.142	130.759	-110.771	162.053	-95.7627	973.663	-924.536	116.601	10.5978	-94.5793	-71.9613	327.409	-66.2323	325.907	-42.6312	105.635	-35.7435	-6.38962	-151.323	-862.355	924.943	116.937	-134.65	77.9168
4949	319.835	4.65193	2.13424	69.6485	48.8366	-87.0535	-120.47	-105.848	100.383	101.838	45.8919	58.116	-239.355	165.326	130.071	-109.873	162.678	-97.9023	970.307	-919.619	119.213	7.26312	-93.2164	-68.4957	315.37	-54.5138	316.351	-32.1038	103.435	-41.6818	14.4499	-167.914	-853.584	912.629	114.896	-134.788	77.736
4950	334.618	4.65097	2.17366	71.4418	47.6875	-86.0963	-118.494	-107.203	99.0338	103.075	46.9084	58.2091	-238.406	164.023	129.726	-109.483	162.984	-97.0023	969.54	-919.919	116.727	9.52889	-93.8431	-73.3216	331.053	-69.6623	330.579	-47.93	106.683	-35.6475	-9.73628	-147.649	-861.856	923.771	114.757	-133.108	78.8114
4951	45.1473	4.453	1.96015	72.2267	46.4511	-90.1307	-135.805	-95.2811	120.511	84.6781	43.0684	57.8431	-251.211	179.593	127.922	-108.324	160.63	-91.5057	973.757	-931.448	109.173	19.9328	-100.934	-71.0338	332.908	-71.0218	332.344	-50.997	103.647	-20.7231	-46.786	-114.386	-856.838	919.408	105.157	-118.983	84.8411
4952	29.2916	4.52104	1.93897	68.9992	44.4186	-89.9735	-139.133	-92.058	119.714	85.049	43.0662	58.0314	-250.323	179.288	128.509	-108.788	159.896	-94.9788	973.27	-928.43	117.901	10.9851	-98.5534	-68.835	320.792	-58.6755	319.258	-37.0399	103.284	-27.5961	-28.9767	-131.922	-877.069	941.793	115.384	-130.442	78.485
4953	50.758	4.54756	1.97269	68.5677	43.8627	-89.6415	-136.018	-94.8484	117.587	86.876	43.6327	58.2042	-251.669	180.842	129.287	-109.538	159.579	-94.3282	974.487	-929.4	119.709	8.03069	-97.6137	-74.6968	335.746	-73.8415	334.937	-52.869	107.635	-33.9662	-15.1338	-142.519	-881.402	943.531	117.349	-134.521	77.0367
4954	9.25291	4.55964	1.9712	68.4098	44.1265	-90.5053	-137.757	-92.8436	118.1	85.7447	43.4678	57.1682	-241.388	170.198	125.603	-105.236	160.33	-99.3256	970.849	-921.702	129.183	-2.88059	-93.5415	-71.2667	324.977	-63.6551	326.284	-42.6919	104.777	-35.8338	-7.7632	-147.467	-873.085	933.378	115.459	-133.658	77.2792
4955	29.1456	4.59725	1.98357	67.8908	45.3464	-90.3462	-137.24	-93.4346	116.619	87.15	43.6489	57.536	-233.604	161.335	126.785	-106.224	161.376	-102.034	967.995	-916.408	132.599	-7.19304	-91.4368	-68.1412	314.712	-53.6703	315.37	-31.0189	102.841	-34.8498	-7.53263	-148.627	-870.82	932.331	116.542	-134.208	76.6982
4956	73.7267	4.62706	2.01563	68.4345	45.2021	-89.6491	-132.797	-97.2922	113.562	89.6884	44.7208	57.5626	-233.856	161.743	127.247	-106.774	161.259	-102.514	967.206	-915.311	132.781	-7.34687	-91.2584	-70.036	319.146	-57.8269	319.985	-36.3673	104.413	-35.206	-6.92506	-150.028	-874.063	936.869	118.838	-136.584	75.2115
4957	65.8603	4.65191	2.01805	69.1338	46.3313	-89.9954	-136.277	-93.9184	114.473	88.7015	44.4733	58.7105	-228.08	154.651	130.727	-110.319	162.323	-101.915	966.238	-914.788	131.464	-6.35254	-91.7695	-68.9992	316.703	-55.5653	317.359	-33.3497	103.587	-32.3254	-12.0015	-147.05	-870.563	935.681	120.769	-137.362	74.7694
4958	57.5902	4.65554	1.99755	67.5784	46.8927	-90.7337	-141.916	-88.0696	118.308	84.4566	44.2532	59.2002	-232.994	159.834	132.001	-111.873	161.942	-98.4173	970.087	-921.999	130.208	-3.90456	-94.8277	-65.0837	307.46	-46.6346	304.289	-19.4397	101.183	-32.3602	-10.4959	-148.037	-867.736	931.963	119.634	-135.866	75.7251
4959	78.9733	4.66079	2.03319	69.7528	45.8628	-89.9946	-137.029	-92.8908	114.515	88.263	44.7004	59.4763	-231.866	158.293	132.621	-112.448	162.307	-98.814	967.304	-918.689	129.141	-3.83689	-94.2646	-74.2262	333.34	-71.6012	332.869	-50.588	107.329	-34.1275	-8.51977	-149.542	-869.446	934.147	122.831	-139.596	73.9858
4960	106.102	4.6558	2.05112	70.582	47.0012	-89.3105	-134.908	-94.7271	112.625	90.0292	45.4123	59.9833	-226.391	151.62	133.867	-113.61	163.434	-98.6703	964.963	-916.064	126.03	-1.61876	-94.1526	-70.8686	323.083	-61.7915	324.119	-40.521	104.595	-34.6117	-9.07002	-148.712	-872.172	936.75	122.94	-140.203	73.6414
4961	69.8032	4.67356	2.03759	69.1957	47.2052	-90.2433	-140.463	-89.0901	116.695	85.7005	44.9103	60.1148	-228.105	153.455	134.228	-114.064	163.28	-98.1351	970.313	-922.451	133.469	-7.77979	-94.8882	-67.5878	314.337	-53.4723	314.598	-29.9248	102.239	-32.86	-11.9193	-147.314	-870.923	937.015	124.114	-140.622	73.2561
4962	81.1783	4.70431	2.05697	69.7527	46.3893	-90.8472	-140.403	-88.9253	117.572	84.4315	44.8204	59.8777	-231.806	157.884	133.413	-113.298	162.604	-98.7939	974.232	-926.681	141.837	-14.7518	-95.0638	-71.1026	323.665	-62.4079	324.979	-41.3873	104.741	-33.1742	-9.82321	-148.408	-866.691	931.378	122.972	-139.971	73.954
4963	162.569	4.74816	2.0945	67.9283	45.663	-90.1092	-135.987	-93.356	112.914	89.1592	45.3835	59.7164	-241.335	169.113	133.734	-113.993	160.965	-97.4841	973.224	-926.792	139.147	-12.1981	-96.129	-68.2546	315.004	-54.0945	315.528	-31.1383	102.922	-32.8888	-9.87928	-146.93	-862.075	924.318	117.828	-135.482	76.0602
4964	155.582	4.75224	2.08273	67.7388	45.5924	-90.0622	-138.446	-91.2357	113.212	89.0823	45.1967	59.8093	-241.662	170.182	135.635	-115.906	160.251	-97.4959	971.63	-924.949	137.653	-11.1905	-96.0104	-67.5212	313.901	-53.1438	313.879	-29.1955	102.305	-31.7872	-9.87641	-146.718	-856.543	918.023	115.124	-132.492	77.3803
4965	190.389	4.79572	2.10004	67.9583	47.0122	-90.0103	-135.236	-94.2923	110.62	91.4517	45.5053	59.8963	-234.662	162.924	137.534	-117.466	160.524	-100.198	969.567	-920.523	141.209	-15.2794	-94.0293	-65.32	309	-48.2157	305.791	-20.876	101.117	-29.4742	-13.7938	-143.883	-851.697	913.978	114.784	-131.385	77.9284
4966	149.733	4.78191	2.09543	68.7031	44.793	-90.0837	-138.196	-91.4273	110.836	91.5055	45.2526	58.7383	-240.877	170.659	133.146	-113.05	159.269	-100.756	968.728	-919.384	141.064	-15.0909	-93.8266	-70.42	322.417	-61.4098	322.727	-38.9383	104.361	-29.8249	-12.4323	-144.608	-849.976	911.457	113.127	-130.442	78.485
4967	232.269	4.80686	2.13056	68.7018	44.4686	-89.3245	-135.679	-93.047	108.911	93.0237	46.2344	59.0208	-247.203	177.303	133.454	-113.601	158.748	-98.7515	969.593	-922.044	137.47	-11.2354	-95.354	-72.1154	325.549	-64.5522	327.934	-45.2923	105.562	-28.9115	-14.2466	-142.999	-847.908	908.951	112.786	-129.927	79.3801
4968	194.617	4.81474	2.138	68.9371	45.8723	-89.0059	-137.019	-91.3755	109.673	92.2868	46.5071	59.2577	-236.791	165.613	134.752	-114.454	159.916	-100.849	965.636	-915.785	135.667	-10.7965	-93.5036	-70.5523	321.488	-60.4859	321.956	-38.6749	104.665	-32.7706	-0.961749	-154.141	-846.6	906.468	113.679	-131.766	78.8122
4969	183.617	4.82688	2.15966	69.012	45.9861	-89.2261	-136.67	-91.4736	110.954	91.3071	46.2575	59.3207	-235.356	164.348	135.554	-115.232	159.682	-101.176	966.19	-916.037	135.961	-11.2874	-93.1441	-71.7635	324.728	-63.4787	324.821	-41.979	105.674	-34.9801	5.53774	-160.502	-850.589	912.735	120.911	-139.193	75.7533
4970	168.953	4.77064	2.09551	66.0724	43.3421	-88.5578	-140.631	-88.0408	110.987	91.9077	46.1182	58.4287	-248.831	180.168	132.223	-112.342	157.654	-99.1052	962.861	-913.736	126.547	-2.8328	-94.3297	-67.856	313.622	-52.6336	312.375	-28.3982	103.122	-32.9782	-4.84901	-151.083	-859.012	921.77	118.739	-135.802	76.4724
4971	92.5495	4.67204	2.05203	69.6055	45.1921	-88.8583	-144.991	-84.1742	115.397	87.6573	45.772	59.0574	-230.491	159.468	135.007	-114.341	159.707	-99.8542	960.414	-911.861	124.732	-0.62308	-95.7521	-70.6297	328.877	-67.0997	328.027	-46.2388	105.012	-32.4974	-7.57738	-148.061	-859.962	921.963	115.882	-133.152	77.327
4972	129.282	4.70802	2.09688	67.9388	46.4778	-88.0633	-142.838	-85.8428	113.741	89.4372	46.429	58.7146	-230.814	160.066	134.033	-113.265	159.435	-100.836	962.658	-913.346	127.392	-3.14206	-94.8022	-64.7883	309.269	-48.0679	309.488	-26.1684	101.162	-33.0842	-6.42105	-147.477	-854.199	913.614	114.549	-132.642	79.7553
4973	123.835	4.69008	2.07609	68.0728	43.5794	-88.0008	-145.472	-83.48	115.052	88.2806	46.2404	57.9181	-241.789	172.703	130.639	-110.202	158.095	-99.7659	963.492	-914.728	125.209	-1.01963	-95.185	-73.3253	333.549	-71.4782	333.623	-52.961	107.237	-33.9294	-3.5842	-149.938	-856.747	916.383	113.489	-130.979	79.0041
4974	174.842	4.64772	2.09374	68.3497	45.1798	-86.7563	-149.598	-77.9127	120.641	82.1837	47.6658	57.8935	-234.477	164.186	129.646	-108.935	159.215	-101.261	962.4	-912.087	125.069	-1.48913	-93.7196	-69.3751	319.853	-58.0096	320.92	-38.9759	104.586	-36.7087	3.41414	-154.442	-849.233	905.312	113.503	-132.332	82.3374
4975	154.165	4.65778	2.14919	70.8471	48.0053	-86.77	-146.639	-80.5201	120.641	82.212	47.7866	59.4879	-219.45	145.533	132.889	-112.11	162.407	-101.272	963.69	-913.04	124.383	-1.24135	-93.1618	-72.4515	328.993	-67.0427	328.361	-46.6998	106.582	-37.9744	7.29459	-158.821	-854.083	912.218	120.229	-139.579	80.2165
4976	130.884	4.64213	2.15327	67.3504	45.351	-85.796	-141.813	-85.5576	119.46	84.231	47.9036	57.7065	-234.776	164.247	127.428	-106.889	159.351	-100.825	962.291	-911.278	119.239	3.04998	-92.96	-67.0463	311.697	-50.4362	312.119	-28.459	102.722	-36.0523	-4.32071	-151.616	-871.442	936.469	132.657	-150.428	75.2804
4977	146.461	4.65561	2.16779	68.5309	46.0082	-85.4375	-137.552	-89.9903	117.059	86.6481	48.0387	58.8315	-230.92	158.541	129.246	-108.877	160.787	-100.222	959.31	-908.189	115.551	5.75572	-92.9677	-68.0087	315.141	-54.088	315.348	-31.4076	103.043	-36.5898	-2.77993	-152.245	-871.663	935.609	129.7	-148.027	75.5347
4978	175.663	4.68303	2.18199	68.1119	46.4232	-85.198	-134.616	-92.968	114.757	88.8607	48.2823	59.2634	-231.996	159.365	130.496	-110.263	160.928	-99.484	960.206	-909.749	117.115	4.30262	-93.4251	-65.821	309.07	-48.2542	308.132	-23.4312	101.509	-34.7486	-10.2604	-146.07	-873.461	938.614	130.341	-148.3	75.148
4979	187.168	4.68444	2.1995	71.1195	47.1744	-85.1409	-134.011	-93.8519	113.961	89.7783	48.1036	60.6836	-224.376	149.277	133.811	-113.636	163.006	-98.5226	958.389	-908.229	111.928	8.80333	-93.8837	-75.1009	337.068	-75.3438	334.877	-53.1637	108.255	-36.9443	-3.35987	-150.848	-872.905	936.082	126.817	-145.485	75.7483
4980	190.937	4.66945	2.20665	71.3733	48.3275	-85.5202	-132.522	-95.1566	116.815	86.4946	47.9003	61.4854	-227.202	151.728	135.975	-116.117	163.254	-94.6328	967.4	-920.441	110.055	11.8916	-96.0886	-73.1578	331.931	-70.7705	331.733	-48.628	106.119	-38.5258	1.50171	-153.886	-870.785	932.274	123.892	-143.688	76.4549
4981	212.121	4.67958	2.22204	71.9258	48.8751	-85.4472	-129.714	-98.0273	119.211	84.4173	47.6935	62.425	-227.982	151.716	138.513	-118.916	163.883	-93.3988	969.759	-923.554	106.951	14.9836	-96.8734	-76.2689	342.744	-81.0812	339.122	-57.5854	108.898	-37.6504	-1.60978	-151.817	-875.556	939.084	127.513	-146.155	75.3763
4982	206.691	4.69037	2.20572	71.0916	46.9585	-84.9525	-128.112	-100.03	118.179	85.6557	47.5193	61.8966	-237.15	162.225	136.08	-116.677	162.586	-94.2985	970.498	-923.694	109.447	12.6728	-96.1774	-75.7797	339.883	-77.8239	333.905	-52.6999	109.032	-36.4591	-8.1891	-146.594	-880.228	945.098	128.697	-146.666	74.8248
4983	202.072	4.68713	2.22274	72.2758	49.4951	-85.0599	-126.335	-101.901	116.014	87.773	47.4399	62.8241	-225.415	147.539	137.131	-117.447	165.174	-93.711	969.65	-922.456	104.82	16.5553	-95.9803	-71.7856	326.127	-64.9169	327.732	-44.3591	105.243	-37.826	-5.96003	-146.933	-879.633	942.488	124.434	-143.696	75.2989
4984	184.457	4.6898	2.20493	70.6751	48.7906	-84.5085	-125.478	-102.975	113.998	90.0018	47.6875	61.6598	-227.966	150.99	132.972	-113.068	164.378	-96.2506	966.576	-917.096	108.54	12.0935	-93.9897	-66.6479	310.91	-50.177	312.488	-27.5181	101.629	-34.2865	-17.6977	-137.514	-879.34	944.222	125.718	-143.777	75.2419
4985	200.225	4.74607	2.20286	68.9094	47.2471	-84.783	-123.12	-105.161	111.697	92.0129	47.7327	60.6809	-235.568	160.633	130.854	-111.084	162.559	-98.9686	965.756	-914.503	116.192	4.49512	-92.2595	-66.2383	308.46	-47.5322	308.267	-23.5954	101.888	-33.5253	-15.9089	-140.481	-876.282	943.276	129.338	-146.647	73.6402
4986	205.924	4.75343	2.2045	67.9242	46.161	-85.2029	-120.87	-107.264	109.709	93.704	47.6997	59.5979	-241.244	168.009	128.096	-108.466	161.104	-100.582	964.466	-912.004	119.56	1.00853	-91.2818	-69.1213	315.972	-54.7903	315.969	-32.1639	103.971	-40.3627	9.93238	-162.127	-871.84	935.813	128.58	-148.162	72.6202
4987	179.019	4.73533	2.19032	68.0311	48.5081	-85.8047	-126.651	-101.775	112.136	91.1519	47.3754	60.2632	-234.468	159.728	129.194	-109.361	162.339	-98.0164	967.799	-917.375	116.73	4.46444	-93.1341	-66.0554	308.088	-47.2307	306.646	-22.0799	101.998	-41.5575	14.6003	-165.464	-868.408	931.242	126.941	-146.793	73.1101
4988	196.972	4.73855	2.19658	68.3488	48.6079	-85.5892	-126.824	-101.532	110.883	92.3648	47.6131	60.4172	-235.331	160.562	129.661	-109.9	162.342	-96.6879	966.294	-916.552	111.585	9.02541	-93.8895	-66.3715	309.1	-48.1999	307.313	-22.9436	102.313	-41.8423	15.0708	-165.365	-866.785	929.016	125.941	-145.691	73.5446
4989	202.735	4.74703	2.21464	71.8929	49.7981	-85.7052	-130.093	-98.4002	111.288	92.0608	47.5036	61.839	-222.382	144.544	133.115	-113.208	165.062	-96.6799	964.504	-914.335	108.89	11.0211	-93.6012	-73.0973	329.297	-67.8309	327.876	-45.3703	106.892	-42.0849	15.738	-163.232	-860.57	919.415	116.939	-137.362	76.3548
4990	202.704	4.70812	2.21303	71.0627	47.5688	-84.8834	-131.131	-97.4584	110.047	93.5594	47.9083	60.6799	-236.768	161.815	129.997	-110.288	162.398	-92.2875	966.117	-919.053	100.608	19.2932	-96.3924	-72.9168	329.344	-68.206	331.1	-48.129	106.285	-39.3888	1.20254	-149.339	-864.005	921.734	111.926	-132.166	78.5904
4991	238.503	4.61437	2.17928	71.0209	51.1639	-83.7527	-132.724	-95.2236	108.104	95.2109	48.7027	60.7915	-227.831	151.047	129.617	-109.368	164.033	-92.3948	967.074	-923.537	103.669	18.8647	-98.3458	-62.9028	307.595	-46.9683	315.072	-31.5603	97.7446	-43.5824	15.4934	-161.461	-854.61	910.779	109.37	-130.442	78.485
4992	164.432	4.60245	2.11882	69.2345	48.7729	-84.3497	-138.505	-89.9268	111.836	91.7388	47.9722	59.7963	-235.356	160.45	126.958	-106.806	162.459	-93.4701	965.439	-920.375	101.82	19.9763	-97.1494	-64.3211	307.532	-46.4671	312.742	-29.3032	100.008	-42.6226	10.755	-160.413	-864.214	925.171	121.171	-140.339	75.3063
4993	145.011	4.61701	2.15441	72.0122	48.8012	-84.9448	-139.528	-89.2217	113.164	90.6987	47.4337	60.5491	-224.43	147.092	128.346	-107.927	164.655	-94.7568	965.212	-918.539	104.256	17.0095	-95.7389	-70.0908	322.207	-60.6428	326.467	-44.3477	104.378	-38.356	-8.00234	-142.615	-866.977	926.911	117.658	-136.987	78.5482
4994	236.227	4.72167	2.27788	71.8028	48.734	-84.1861	-131.842	-96.2346	108.277	95.5813	48.3002	60.9705	-225.412	147.761	129.548	-109.257	164.895	-94.8552	966.258	-919.227	109.689	11.3489	-95.1778	-74.2646	333.01	-71.3832	335.169	-53.2389	107.448	-38.9213	-6.13419	-144.531	-868.248	928.433	117.771	-137.942	77.7653
4995	319.902	4.76152	2.32247	71.4015	49.3091	-84.0637	-122.834	-104.744	104.704	98.653	48.6897	62.0568	-226.061	147.613	132.739	-112.746	165.533	-94.8532	964.607	-917.784	116.326	4.32748	-94.9741	-71.2001	323.907	-62.8073	326.733	-43.1964	104.845	-44.6503	9.38631	-156.351	-866.595	924.444	117.555	-140.409	76.093
4996	360.957	4.76637	2.36391	70.695	48.57	-82.5744	-120.442	-107.578	102.002	101.89	49.0297	61.7616	-231.985	154.25	130.769	-110.796	164.361	-94.3347	966.325	-919.799	119.82	1.217	-95.112	-74.4151	333.128	-71.7175	335.805	-53.6805	107.581	-46.6117	12.7434	-157.766	-865.756	921.854	115.101	-138.698	76.6086
4997	548.146	4.78019	2.45984	72.3634	51.4456	-78.8402	-121.149	-105.195	96.0321	107.435	51.8723	63.1825	-224.665	144.59	134.765	-114.766	166.436	-93.0089	965.963	-921.449	120.68	0.823888	-95.4818	-72.455	328.903	-67.9291	329.913	-46.0071	107.146	-51.7174	22.6814	-165.19	-851.566	904.136	106.3	-132.787	80.2622
4998	542.252	4.73982	2.41601	71.8997	50.5094	-78.2177	-121.687	-104.263	97.9987	105.1	52.7453	62.2511	-228.995	149.83	131.766	-111.58	165.608	-94.5355	963.169	-917.836	121.156	0.205714	-94.1219	-71.8438	324.078	-63.8133	332.681	-48.8023	105.248	-49.7764	13.9177	-154.007	-840.203	887.305	96.8615	-124.575	85.7147
4999	681.405	4.74309	2.40997	74.0328	53.115	-76.8207	-124.676	-100.895	105.296	97.6852	54.244	63.993	-223.284	141.812	136.954	-116.922	167.668	-95.0002	959.152	-912.81	116.623	3.79805	-93.5962	-73.9091	331.478	-70.4852	332.447	-49.9265	107.541	-53.4701	22.9549	-157.782	-819.973	860.375	91.7297	-121.485	91.0996
