## Supplemental Data 1 for "Linearised loop kinematics to study pathways between conformations": w_torsion_1.0_trial7.csv (part 1 of 2)

iteration	score	CA_rmsd_start	CA_rmsd_target	torsion_rmsd_start	torsion_rmsd_target	phi_9	psi_9	phi_10	psi_10	phi_11	psi_11	phi_12	psi_12	phi_13	psi_13	phi_14	psi_14	phi_15	psi_15	phi_16	psi_16	phi_17	psi_17	phi_18	psi_18	phi_19	psi_19	phi_20	psi_20	phi_21	psi_21	phi_22	psi_22	phi_23	psi_23	phi_24	psi_24	file
1	-392.5	0.169347	3.77424	6.1323	57.1801	-97.1063	-166.423	-67.7446	157.077	65.0329	13.3917	71.4216	15.2065	-65.9277	126.213	-118.757	-15.1537	-155.737	170.699	-163.652	160.286	-52.2319	-37.6342	-105.327	157.567	-40.2651	143.454	-66.6153	142.475	-77.9723	51.0555	-150.158	154.536	-136.086	106.495	-131.802	77.4532
2	-368.277	0.306544	3.75999	7.48478	55.4628	-95.8321	-159.224	-73.106	153.436	63.7547	20.8152	70.4611	14.3643	-63.0439	124.279	-118.793	-16.1075	-162.037	170.521	-158.377	155.821	-43.855	-37.6188	-102.769	167.589	-48.928	141.331	-62.9875	140.939	-77.708	48.1825	-147.138	152.041	-134.739	103.289	-130.442	78.485
3	-364.736	0.389189	3.73809	9.54371	55.2375	-95.7245	-158.27	-73.2771	152.477	62.8691	23.1875	69.9636	15.314	-62.3445	123.315	-118.836	-16.937	-160.158	170.787	-157.784	146.656	-36.8397	-37.9013	-102.285	168.787	-48.4309	139.094	-60.4983	140.497	-78.3307	47.9508	-147.328	146.896	-129.727	102.26	-130.442	78.485
4	-351.252	0.546256	3.69392	13.4737	53.253	-94.8131	-145.882	-82.8993	152.745	59.3095	28.0499	67.9822	18.2858	-72.7077	114.767	-110.854	-9.00526	-160.7	170.631	-155.418	140.566	-31.2738	-38.1401	-99.9204	179.731	-57.2208	132.338	-54.7511	139.192	-78.9331	47.7189	-148.811	136.257	-119.804	104.524	-132.519	78.6524
5	-304.874	0.610665	3.63767	13.5567	54.6689	-95.1156	-141.428	-84.0361	152.986	53.7438	34.2852	66.9485	24.9748	-73.86	115.484	-112.482	-12.1744	-164.173	175.148	-157.862	142.794	-31.554	-36.8005	-105.719	170.891	-47.0328	127.287	-51.9054	141.656	-76.5442	53.7531	-158.436	146.856	-128.658	105.682	-130.442	78.485
6	-287.685	0.767449	3.61097	18.054	55.9325	-95.7204	-136.131	-85.2325	157.28	45.0752	38.927	64.6548	27.9651	-82.7681	107.83	-105.401	-4.0899	-164.913	174.324	-154.399	135.769	-24.9998	-37.1902	-111.49	155.057	-25.9822	126.043	-58.1107	144.515	-78.2663	49.785	-149.331	138.491	-122.935	103.01	-130.442	78.485
7	-259.159	0.827594	3.59529	19.9875	55.9039	-96.3897	-133.912	-84.2156	160.227	38.7201	42.3043	62.6001	39.7674	-92.9254	106.162	-102.543	-4.81604	-166.498	175.641	-154.519	136.577	-25.1143	-36.8537	-111.161	154.804	-26.6173	121.985	-53.5174	144.156	-78.8091	46.0057	-145.162	134.125	-119.088	103.671	-131.236	78.5866
8	-245.808	0.859165	3.63028	22.3596	56.2367	-96.8935	-133.048	-82.2576	163.257	32.501	45.6743	60.066	51.8226	-103.273	103.039	-98.5273	-5.55337	-163.828	180.559	-158.279	133.481	-23.6796	-37.3511	-110.845	157.526	-28.313	123.16	-53.9264	143.212	-80.5367	37.5605	-132.182	133.723	-119.586	99.3598	-130.442	78.485
9	-206.977	0.935828	3.60528	23.5575	53.1754	-97.0114	-136.961	-78.6165	162.444	32.689	46.4312	59.7982	53.1731	-103.851	102.942	-98.6023	-5.11787	-166.764	173.23	-149.157	127.521	-17.5095	-37.7014	-104.429	178.79	-49.9406	112.674	-40.9431	139.605	-81.4422	43.8202	-138.089	121.282	-108.971	98.836	-131.186	78.6666
10	-206.607	1.00159	3.63543	25.4236	52.5971	-97.2848	-137.969	-76.3122	163.434	30.0215	48.2437	57.3668	58.9424	-114.522	95.8882	-92.1677	0.0182411	-166.27	173.432	-147.826	127.146	-17.3699	-38.1096	-104.167	184.455	-52.9826	113.14	-43.8796	139.634	-82.5591	40.773	-131.831	120.208	-108.914	96.2684	-130.442	78.485
11	-188.191	1.07554	3.68165	26.8332	53.332	-97.4804	-138.923	-74.2773	163.876	28.1976	49.7357	55.7756	64.8349	-121.861	90.2559	-85.7876	0.0419376	-165.257	174.137	-145.164	127.277	-17.8434	-38.9553	-105.195	181.946	-46.171	115.809	-48.4109	139.214	-83.4794	36.3393	-124.431	122.175	-111.321	93.1348	-130.442	78.485
12	-169.871	1.16262	3.73426	29.4358	54.4174	-97.8859	-134.992	-74.231	168.075	20.4159	53.6555	54.6892	70.2357	-127.439	85.41	-79.7002	-1.93815	-158.81	184.276	-152.326	119.995	-13.6661	-41.0988	-105.015	184.67	-45.0892	118.011	-51.605	138.061	-84.3408	32.0385	-117.054	125.928	-115.337	90.0358	-130.442	78.485
13	-133.03	1.24381	3.77896	30.8741	54.1343	-97.4515	-143.639	-69.8193	163.012	28.1491	51.1066	53.4437	76.7575	-135.002	80.1699	-73.2705	-2.69028	-158.149	186.471	-150.741	116.356	-10.6795	-42.3416	-104.251	188.954	-47.0545	116.201	-51.9523	137.318	-84.8077	28.4141	-109.399	127.925	-118.305	87.3351	-130.442	78.485
14	-161.243	1.27907	3.83072	31.1723	55.4836	-97.454	-138.093	-72.6627	164.78	23.7816	54.4711	53.4809	76.5458	-132.458	80.9482	-73.213	-3.83313	-160.467	186.979	-148.459	114.673	-8.94677	-42.7681	-106.327	182.074	-37.0773	121.894	-57.5528	136.979	-85.9148	27.5883	-107.873	133.545	-123.055	85.6914	-130.442	78.485
15	-121.005	1.3833	3.88557	32.6024	55.8133	-97.7339	-140.327	-70.3793	164.807	23.6321	54.3271	52.1846	83.3929	-141.336	76.132	-67.6241	-1.99114	-162.701	183.212	-140.761	116.99	-10.6351	-42.9178	-105.318	187.681	-38.2676	129.878	-63.5457	134.186	-86.6357	23.0424	-103.699	138.201	-126.707	83.7383	-130.442	78.485
16	-171.267	1.40511	3.92195	32.8289	54.6147	-97.2183	-148.78	-66.7236	159.195	32.5779	50.989	52.17	84.2799	-138.526	75.8866	-65.4784	-5.97278	-167.835	172.601	-123.924	124.156	-16.1926	-42.2484	-103.568	198.651	-48.4524	138.128	-67.572	132.653	-87.5527	9.31492	-89.7175	139.954	-128.295	83.6702	-130.442	78.485
17	-161.826	1.4873	3.98961	33.5718	55.5514	-97.1431	-146.614	-68.6801	158.458	33.1893	51.3523	51.7472	86.6947	-140.97	74.7879	-63.6541	-6.23628	-165.491	176.478	-125.9	121.946	-14.6627	-43.4766	-102.052	202.871	-49.9299	147.953	-73.4516	129.881	-88.6013	9.57374	-89.2424	145.436	-133.042	80.8674	-130.442	78.485
18	-150.786	1.60662	4.08307	34.8833	54.7673	-97.1614	-146.614	-69.0025	157.943	34.0182	51.0341	51.8019	86.0797	-140.565	75.5803	-64.0902	-3.18248	-169.768	170.578	-116.131	126.875	-18.7688	-42.2746	-102.102	204.378	-49.8988	144.783	-71.4544	129.157	-89.5046	4.11912	-76.9197	135.856	-126.342	77.0486	-130.442	78.485
19	-122.283	1.73251	4.17537	37.0583	55.1678	-97.2436	-144.747	-70.1571	158.678	32.7578	51.6623	51.2241	90.1582	-145.163	73.9899	-61.5924	-2.35001	-168.513	171.518	-114.571	125.066	-17.4781	-43.2706	-101.628	206.776	-50.564	142.366	-71.1491	128.654	-90.2773	2.76497	-68.3125	129.613	-122.652	72.7096	-130.442	78.485
20	-133.56	1.75486	4.13033	38.8209	56.8917	-97.9394	-141.187	-69.6686	163.121	25.1311	54.7251	51.2077	93.0805	-145.832	71.1204	-55.4495	-8.25897	-161.811	181.859	-122.078	119.374	-12.8941	-46.5708	-100.946	208.527	-51.2589	148.4	-74.6798	126.876	-90.4186	-3.67195	-62.4906	140.146	-131.794	72.7729	-130.442	78.485
21	-165.671	1.7911	4.16805	39.455	56.8533	-97.6299	-147.726	-66.3221	160.092	30.4551	52.3075	50.4377	94.3077	-144.998	68.0816	-50.0252	-9.33231	-167.875	173.878	-108.37	125.929	-18.829	-45.0792	-99.6682	213.366	-56.1205	153.927	-77.1867	125.386	-91.1534	-7.80441	-57.7799	147.241	-138.25	72.843	-130.442	78.485
22	-192.463	1.83709	4.22399	40.6077	55.7471	-97.7656	-145.065	-67.3045	162.94	26.4874	53.6448	49.4321	94.7125	-143.51	63.9325	-43.6074	-11.2779	-166.495	176.082	-107.39	125.373	-18.7204	-46.0577	-97.1859	219.672	-61.7771	168.879	-85.5357	121.406	-91.9636	-6.2601	-59.6447	158.633	-148.291	71.4749	-130.442	78.485
23	-200.68	1.86249	4.27598	41.6575	54.6959	-97.1681	-154.885	-62.2789	158.681	34.198	50.0846	47.8908	96.3168	-142.714	58.3005	-35.1547	-15.1031	-170.878	167.826	-92.9773	136.068	-28.8618	-44.2218	-95.0472	229.07	-71.2621	179.589	-92.1078	119.668	-93.7295	-2.81771	-61.0357	168.704	-157.515	70.2202	-130.442	78.485
24	-167.773	1.91018	4.31935	43.4269	53.4163	-97.216	-144.215	-68.6848	164.073	25.8283	53.9691	46.8978	95.4239	-140.728	54.5348	-29.8253	-14.6586	-168.385	171.948	-95.803	135.068	-27.9677	-45.5285	-91.1856	237.811	-80.8739	197.878	-101.687	116.407	-93.9946	1.313	-67.4861	167.856	-156.621	66.4893	-127.124	79.2864
25	-183.559	1.91411	4.33658	41.6435	51.4466	-96.8424	-153.108	-64.6646	158.27	35.12	50.0821	48.1727	84.1162	-128.385	53.0852	-30.4574	-14.3362	-177.707	155.444	-75.0327	154.263	-47.1704	-40.6854	-90.2303	241.531	-83.9917	202.739	-103.97	115.867	-95.7836	9.44312	-77.0427	166.402	-154.224	70.2116	-130.442	78.485
26	-175.612	1.98698	4.36987	41.1856	49.8262	-97.1466	-143.151	-69.8537	163.656	26.3857	54.0046	50.0236	72.1443	-116.521	54.2445	-33.2911	-12.1423	-173.464	164.909	-84.0259	147.14	-40.5486	-42.9665	-89.2007	244.829	-86.8788	208.258	-106.228	114.808	-96.7231	9.93953	-75.5566	165.902	-154.357	68.7677	-130.173	78.6957
27	-150.174	2.03847	4.38747	42.0742	48.7452	-97.3488	-146.9	-66.869	163.448	27.2073	53.0365	49.9602	70.4374	-114.271	53.1251	-31.5503	-11.3711	-173.143	165.812	-83.4197	147.598	-40.3865	-43.9362	-86.6858	248.831	-91.2301	219.62	-112.852	113.546	-97.0583	11.0288	-77.6346	164.047	-152.781	69.1569	-130.206	79.0446
28	-126.946	2.02475	4.38693	41.4344	50.2572	-97.6703	-146.112	-66.9825	164.532	25.7688	53.1772	48.4655	71.8838	-112.533	48.2954	-24.3872	-14.0522	-173.309	163.592	-79.727	150.167	-42.8198	-44.8885	-89.6409	248.678	-87.7605	209.309	-103.78	114.001	-97.8887	17.9069	-86.1819	164.438	-152.668	68.8739	-129.822	79.0358
29	-115.07	2.10416	4.46816	42.7747	50.2254	-98.523	-141.152	-66.2512	173.021	13.1814	57.1387	48.6029	71.1976	-112.054	49.2687	-25.4507	-12.2426	-177.107	154.21	-67.3357	159.073	-51.0735	-43.0955	-87.5525	251.123	-90.558	218.491	-109.181	113.249	-99.1155	25.4989	-96.7929	157.149	-144.638	70.831	-130.442	78.485
30	-118.195	2.06685	4.41782	42.0459	51.2826	-98.4743	-142.835	-63.8165	174.247	11.1595	57.9619	49.5528	69.9367	-111.198	50.9635	-28.3349	-11.5543	-181.09	143.615	-56.1646	170.482	-61.6785	-41.2648	-91.1253	251.379	-88.3784	204.978	-98.752	113.978	-99.3583	29.7767	-101.351	159.247	-146.127	70.7393	-130.442	78.485
31	-92.5759	2.17189	4.46738	42.7129	49.3528	-98.5588	-145.648	-60.9232	174.414	10.8437	57.8702	51.8443	63.2091	-105.22	55.4365	-35.1456	-10.311	-178.836	144.37	-55.1884	174.035	-64.3003	-42.5579	-88.402	254.782	-92.4337	217.976	-107.412	112.919	-101.495	28.2713	-92.7608	164.559	-152.745	66.6296	-130.414	78.6712
32	-84.8428	2.15811	4.45697	42.7565	50.8265	-98.9315	-146.127	-56.5633	181.261	1.09435	60.6623	51.7363	63.2459	-104.966	55.3023	-34.8518	-9.93653	-180.252	140.877	-50.9086	180.671	-69.6187	-42.7196	-92.4484	256.2	-90.3963	204.532	-97.0287	113.771	-100.994	28.3247	-94.8775	165.125	-152.78	67.5381	-130.14	78.8113
33	-28.8904	2.20712	4.47256	42.3701	49.8665	-98.7666	-149.516	-53.8173	181.335	1.43415	60.1712	53.0399	55.9174	-96.619	54.1603	-34.4375	-12.5314	-175.576	148.033	-56.8616	176.673	-65.7359	-44.6292	-91.4127	258.047	-92.0081	210.341	-100.109	113.088	-101.94	29.1357	-92.6556	169.476	-157.671	65.267	-129.78	79.0198
34	41.5095	2.2139	4.46939	41.759	50.0593	-98.6142	-152.142	-51.7244	181.346	1.79126	59.7619	52.2658	56.6133	-96.1247	51.3349	-30.523	-14.0625	-173.981	150.497	-58.8056	175.727	-64.4759	-45.4939	-91.3631	260.751	-93.6991	211.4	-98.7568	112.627	-102.401	38.5114	-107.861	164.033	-150.398	69.1313	-130.442	78.485
35	30.3518	2.19979	4.45759	41.9973	51.9791	-98.4921	-153.814	-50.2111	181.122	2.09678	59.6709	50.4301	57.6428	-94.3908	44.5342	-20.9415	-18.6809	-172.228	150.619	-57.401	177.978	-66.6017	-46.2839	-93.8095	262.313	-92.4667	203.49	-91.3648	112.562	-101.56	43.0529	-116.963	163.035	-148.637	70.8781	-130.407	78.5743
36	219.068	2.27409	4.58832	49.2101	58.6936	-98.2715	-145.372	-54.3939	179.485	-4.00759	63.2949	48.7952	75.7956	-109.445	15.7722	9.18205	-20.7806	-175.612	139.704	-45.4364	182.994	-71.0838	-47.1924	-87.6309	265.26	-98.0698	199.638	-87.7916	111.202	-102.615	58.4916	-126.133	180.142	-166.899	68.532	-130.583	79.4419
37	291.735	2.3372	4.60785	47.7179	56.4236	-97.172	-154.269	-50.7383	177.997	2.5574	59.2988	47.7496	76.1557	-109.462	19.1829	6.39339	-18.5537	-173.491	149.645	-56.1448	172.293	-59.9619	-49.1957	-84.8369	267.494	-101.06	212.843	-95.9862	110.403	-102.895	65.3587	-137.643	172.416	-157.585	71.7532	-130.246	78.7994
38	283.559	2.34627	4.60654	46.8589	55.987	-97.7622	-156.405	-40.9917	194.876	-20.0812	65.0992	50.9425	67.2923	-103.244	28.8697	-6.25574	-16.7851	-170.991	157.592	-64.7115	163.074	-51.3658	-50.3549	-86.176	267.976	-100.639	207.689	-91.6656	110.341	-103.171	68.7869	-136.784	181.773	-167.361	65.332	-126.556	79.2688
39	91.7602	2.35151	4.58654	45.3374	51.9213	-98.105	-152.775	-48.6274	183.983	-6.05867	62.0698	52.4496	74.3165	-114.51	45.7898	-23.5898	-13.3706	-170.009	166.45	-75.5332	144.74	-36.095	-52.2528	-76.2192	271.523	-111.741	228.207	-108.236	107.81	-104.104	71.2017	-141.836	161.067	-144.555	73.2742	-131.373	76.9301
40	114.18	2.35684	4.60178	44.125	50.4064	-97.6849	-153.751	-53.4105	174.036	7.47086	57.8227	54.5876	69.4397	-110.053	46.894	-27.8514	-12.0074	-171.223	163.845	-72.8392	147.751	-39.1181	-51.5397	-76.8183	275.136	-114.682	227.441	-105.97	107.351	-102.703	70.8901	-141.689	171.799	-156.351	71.9402	-130.552	78.3198
41	102.067	2.31327	4.56148	44.3958	50.462	-97.8256	-151.452	-55.4327	173.257	8.09027	58.0484	56.834	66.8784	-113.493	53.7995	-39.2685	-2.0518	-183.711	146.662	-55.8255	168.792	-58.8552	-45.8403	-76.1565	274.916	-113.575	232.09	-108.376	107.773	-97.6531	83.4585	-165.605	176.253	-157.904	77.7222	-130.442	78.485
42	129.151	2.31294	4.55465	46.1352	52.6474	-97.56	-155.003	-52.0941	176.4	5.70826	57.6671	55.1166	62.3603	-106.282	42.1654	-25.5833	-7.56106	-176.332	159.26	-68.3772	159.744	-49.9822	-48.7653	-76.882	281.836	-119.603	231.691	-107.087	108.097	-95.8636	91.0673	-174.78	194.112	-175.47	75.6716	-126.808	80.4706
43	92.652	2.27966	4.51023	44.3819	52.4923	-97.9122	-157.089	-48.3596	180.986	0.0464495	58.637	55.5325	60.9465	-105.316	44.3488	-28.0258	-7.14063	-171.211	170.098	-80.9088	151.756	-41.6337	-51.4368	-81.4958	284.541	-118.131	222.296	-101.163	108.639	-94.6512	90.9108	-182.555	185.192	-163.985	85.4199	-130.442	78.485
44	131.094	2.27673	4.48209	41.811	51.5733	-97.9991	-156.274	-50.4654	177.473	4.75943	57.7319	57.0462	53.2532	-98.8401	46.2409	-31.8175	-5.53227	-167.579	177.747	-90.4058	147.291	-36.6301	-53.7173	-85.57	284.606	-114.934	208.953	-90.5157	108.807	-93.8532	85.5337	-178.521	188.399	-167.114	85.1301	-129.682	78.934
45	244.489	2.34568	4.52421	43.5323	52.3735	-97.9429	-158.367	-47.6373	180.387	1.67914	58.1602	58.1531	39.3572	-83.062	37.1742	-22.2921	-13.2755	-161.729	180.583	-90.1777	147.745	-37.5701	-54.3339	-84.4957	287.866	-119.235	211.403	-89.9773	108.386	-93.909	79.6103	-168.456	195.543	-176.915	76.4201	-124.639	81.9538
46	152.576	2.13499	4.33884	43.565	56.4408	-98.2752	-159.046	-44.5102	184.027	-3.44296	59.9493	55.9172	67.1643	-110.376	54.8564	-33.6535	-22.3124	-166.259	167.279	-70.2201	166.629	-59.4597	-49.6569	-90.3479	290.471	-117.91	190.746	-73.6368	108.517	-93.7756	95.6534	-192.68	195.497	-172.405	90.9916	-136.977	77.5265
47	188.575	2.20224	4.3758	41.0129	52.7643	-98.1738	-158.803	-48.0646	177.031	6.24856	57.5721	55.8322	63.2509	-106.266	52.5577	-31.8403	-21.8317	-160.585	178.91	-83.8369	157.97	-49.6118	-52.5885	-91.255	292.215	-118.222	188.257	-70.7054	108.928	-93.1797	69.9854	-163.177	179.889	-161.464	77.8618	-128.483	81.2688
48	202.46	2.14307	4.30389	42.3933	52.8176	-99.6868	-155.865	-43.5688	185.164	-7.55707	62.9126	56.1367	65.1027	-108.858	58.3199	-37.2902	-21.2439	-158.024	184.391	-91.2539	158.587	-48.6084	-54.8411	-89.8559	293.183	-119.127	200.423	-79.7802	108.076	-92.2314	73.2684	-169.398	191.529	-171.392	80.5173	-129.644	80.2962
49	219.858	2.21324	4.35041	41.2849	49.7266	-98.6302	-159.267	-48.4073	173.674	10.5096	56.8438	56.5203	59.8106	-103.534	55.6845	-35.8057	-20.1899	-155.058	189.403	-97.1921	154.252	-43.0369	-56.4276	-90.5841	298.01	-123.973	203.643	-82.2608	107.274	-90.1358	53.8751	-151.903	183.496	-164.831	78.1365	-125.652	82.5259
50	266.315	2.25699	4.30939	41.3397	49.2128	-98.7395	-157.773	-49.3885	174.058	10.1579	57.1368	57.086	56.1577	-101.745	55.4457	-36.2972	-17.4932	-150.912	194.305	-104.461	154.737	-40.1043	-60.0058	-90.9205	302.177	-127.149	206.965	-83.4202	107.034	-90.1373	54.9211	-159.028	177.461	-155.819	84.8989	-127.322	81.1556
51	297.079	2.29349	4.31976	41.8487	49.4285	-98.8089	-156.983	-49.769	174.594	9.66093	57.3464	57.1657	54.433	-100.363	55.3806	-36.564	-15.9309	-148.918	197.332	-108.201	156.402	-40.1282	-61.3183	-92.7432	307.659	-131.023	206.475	-82.2698	106.623	-90.1366	57.8661	-164.639	176.745	-153.958	87.7234	-128.122	80.7957
52	328.867	2.33005	4.33231	42.4639	49.8112	-98.855	-156.409	-49.9994	175.11	9.15514	57.535	57.3003	52.5199	-98.7535	55.1351	-36.7094	-14.4238	-147.169	200.191	-111.785	157.96	-40.1533	-62.4674	-94.6258	312.707	-134.43	205.723	-81.0458	106.078	-89.8357	61.2792	-169.941	178.938	-155.356	89.2136	-128.172	80.7425
53	359.931	2.37643	4.34746	43.2623	49.811	-98.8816	-156.036	-50.089	175.581	8.67856	57.6969	57.4622	50.6348	-97.1688	54.7803	-36.7616	-12.9102	-145.556	202.516	-114.711	159.395	-40.2552	-63.4028	-95.5928	317.397	-138.186	208.47	-82.4273	105.314	-89.5152	62.8494	-173.282	178.404	-154.398	90.3552	-128.048	80.787
54	376.672	2.41188	4.36245	44.5661	50.3058	-98.8916	-155.861	-50.0064	176.094	8.13623	57.852	57.6905	48.4736	-95.2938	54.1446	-36.6288	-11.8094	-143.785	205.343	-118.316	160.549	-40.0803	-64.3738	-96.8984	323.355	-143.196	211.1	-84.3381	104.532	-88.7776	66.2859	-177.607	185.248	-160.836	90.5574	-127.211	81.2933
55	372.8	2.48022	4.39423	45.9773	49.2641	-99.1454	-161.6	-43.8196	181.168	3.10638	57.3984	58.2254	44.1362	-91.5245	52.3938	-35.8724	-10.4892	-139.996	212.258	-127.658	161.403	-38.548	-66.5645	-97.503	330.128	-149.695	216.303	-88.7148	103.965	-87.5411	50.2868	-163.06	177.393	-153.334	89.7472	-124.808	82.4714
56	466.903	2.53779	4.39569	47.7522	49.3373	-98.8918	-160.919	-44.4665	181.112	3.16608	57.6292	58.8575	42.4864	-91.4613	51.715	-36.2578	-8.53676	-139.986	210.244	-124.621	162.829	-40.3213	-65.8366	-99.8494	339.937	-159.126	217.714	-89.0442	102.03	-86.9932	49.3365	-163.048	178.486	-154.876	89.2884	-124.097	83.1928
57	750.24	2.60604	4.44461	56.7439	58.8044	-96.2631	-155.218	-49.7169	190.402	-10.3078	58.6654	57.8202	58.9338	-98.1061	4.14021	10.8951	-15.5635	-141.665	199.853	-113.743	158.017	-33.2635	-66.5718	-104.775	358.624	-174.648	214.856	-88.1766	100.967	-88.0765	56.8617	-169.141	190.721	-167.102	90.2657	-124.881	83.5366
58	774.341	2.62607	4.43434	56.2638	58.2123	-96.7263	-153.179	-55.1995	180.667	2.00381	55.8066	57.9769	56.2472	-94.1465	-1.53434	15.99	-15.2728	-142.998	198.038	-110.613	156.556	-34.3359	-64.7641	-102.026	348.712	-167.335	214.641	-85.5305	100.951	-88.0022	59.1227	-174.333	183.487	-158.477	93.3618	-126.205	82.3286
59	810.977	2.65913	4.43516	56.9537	59.3248	-96.8336	-158.722	-48.2246	186.344	-3.97679	56.5468	57.7827	54.4125	-91.5563	-4.97271	19.1612	-15.2917	-138.811	208.391	-123.688	159.849	-35.6829	-66.9348	-101.141	347.203	-166.113	217.711	-86.469	100.576	-87.4115	61.395	-177.825	189.239	-163.118	95.1413	-126.748	82.0688
60	834.263	2.67809	4.43938	57.3772	60.1636	-96.8196	-160.598	-46.2944	186.442	-3.60175	56.7592	57.2884	53.3484	-89.4909	-8.37249	22.7377	-15.5659	-137.145	214.888	-130.949	163.253	-38.9678	-67.1988	-101.259	347.407	-166.511	217.657	-85.8943	100.253	-87.2653	62.8016	-180.665	186.695	-159.558	96.6672	-127.383	81.3016
61	852.473	2.70888	4.43629	58.8547	61.8814	-96.8018	-161.972	-44.8719	186.458	-3.19859	56.9329	57.9084	47.293	-80.6576	-20.9733	33.7042	-16.2304	-134.849	222.426	-140.356	170.273	-44.189	-68.4846	-101.327	347.426	-166.043	218.303	-85.1726	99.9752	-87.4306	60.0345	-178.962	181.422	-153.29	98.5274	-128.462	80.2101
62	1018.45	2.7621	4.46866	52.6262	55.8359	-97.7888	-168.281	-42.0452	179.422	0.671497	53.4451	67.314	44.9694	-88.0264	13.3018	-8.50424	-11.6918	-137.06	211.376	-128.184	157.997	-32.4932	-68.077	-108.851	371.166	-185.922	211.626	-83.5543	98.129	-87.3473	44.0245	-160.787	175.749	-151.027	94.102	-126.324	82.6849
63	1183.82	2.79879	4.47801	55.9777	57.6815	-98.9734	-168.579	-36.977	186.006	-12.1831	56.9612	67.6311	47.5768	-87.1533	1.59418	2.51793	-14.6256	-136.985	203.075	-121.37	151.929	-22.1802	-70.5176	-103.673	352.64	-170.456	207.558	-74.2514	98.9543	-88.2784	49.2815	-165.034	188.279	-162.642	96.3952	-127.889	82.5785
64	1150.64	2.80672	4.48606	54.2294	59.2354	-98.7906	-164.318	-44.9185	176.485	0.690626	54.1915	67.5673	47.3311	-86.9923	2.38921	1.81563	-13.521	-133.032	215.921	-137.252	162.071	-29.6201	-72.7423	-110.246	372.449	-185.991	204.148	-74.0341	97.0561	-88.6665	53.7299	-168.573	195.562	-169.401	96.4359	-128.818	81.4344
65	1215.66	2.85368	4.51195	55.4955	60.6662	-97.9447	-164.343	-49.8264	169.378	12.2725	50.679	67.6301	42.3727	-79.4239	-8.25738	11.742	-14.6252	-129.325	228.821	-153.097	170.555	-35.3011	-74.6678	-108.394	363.829	-178.068	202.958	-70.7942	97.4586	-88.426	56.7988	-172.085	198.251	-171.827	96.1888	-127.469	81.8864
66	1094.11	2.84929	4.52691	57.2308	62.0392	-98.7994	-162.677	-47.812	172.873	6.83527	53.1631	67.303	35.8477	-68.7405	-23.1689	26.091	-13.9409	-133.826	222.599	-144.38	169.184	-36.9463	-72.2859	-108.58	363.75	-178.039	201.681	-69.2558	97.3173	-87.8332	53.895	-172.149	187.414	-159.533	98.6414	-128.632	80.6236
67	1190.19	2.88747	4.49252	56.5013	60.5351	-99.0911	-163.212	-45.8114	174.994	3.73258	54.2039	67.9137	31.0386	-66.8833	-16.0569	18.4614	-3.93146	-141.282	221.885	-144.679	175.689	-42.6828	-72.6896	-108.251	368.023	-182.352	208.74	-74.1937	96.45	-87.0856	57.1302	-175.531	196.113	-168.313	98.2117	-128.231	81.104
68	1153.46	2.89309	4.5104	59.2844	62.5327	-99.5632	-163.852	-43.2217	176.878	1.27373	55.6461	68.117	23.3775	-54.0826	-34.5366	35.8739	-6.34998	-140.389	223.731	-146.386	178.444	-45.6953	-72.3835	-104.062	348.216	-164.952	205.507	-66.415	96.5865	-86.5718	54.9189	-174.621	193.16	-164.473	99.3669	-129.262	80.0408
69	1177.7	2.89112	4.45558	60.8274	64.3782	-99.8275	-164.549	-41.7138	177.047	1.505	56.3022	67.4618	20.1453	-49.1456	-41.9979	43.8205	-7.28225	-139.574	224.247	-147.431	179.191	-46.8581	-72.4115	-106.962	360.524	-177.03	205.767	-67.0179	94.3996	-86.5393	52.0495	-172.739	187.342	-157.873	100.476	-130.178	78.8657
70	1155.11	2.86356	4.4086	60.4204	62.7988	-99.1745	-167.534	-43.3399	171.544	11.4643	53.0854	66.822	18.7033	-46.179	-48.6222	50.1623	-8.12348	-140.23	219.945	-142.773	176.459	-45.4739	-71.9093	-104.708	345.438	-162.23	203.303	-63.685	95.4897	-86.5904	42.1439	-164.278	175.152	-145.637	101.151	-130.915	78.1918
71	1248.04	2.8713	4.42109	60.5676	63.5669	-98.7103	-169.446	-44.259	167.514	18.2679	51.1395	66.0764	18.5384	-46.59	-50.0769	51.1115	-7.16826	-137.679	225.412	-150.271	180.316	-47.6654	-73.3206	-105.791	345.737	-160.939	201.004	-60.8693	95.2603	-85.9863	50.3315	-172.506	185.307	-155.688	100.454	-130.442	78.485
72	1258.8	2.87823	4.42138	61.4025	63.996	-98.1264	-171.519	-46.0578	162.066	27.5575	48.5719	65.1215	15.5439	-44.127	-53.8371	55.4938	-6.53843	-137.568	225.617	-150.264	180.326	-48.1673	-73.0082	-110.658	367.163	-180.102	204.602	-66.3056	93.1587	-85.8227	45.9497	-168.772	178.537	-150.349	99.2446	-130.066	79.1675
73	1150.43	2.74033	4.29897	61.2375	62.0551	-97.3527	-168.359	-52.535	154.604	38.2732	47.0464	63.8349	18.2132	-44.8459	-60.7446	62.9684	-8.62541	-138.728	219.736	-144.503	182.98	-52.6072	-72.4979	-108.469	356.127	-169.58	207.22	-67.0767	93.4127	-85.2073	39.0572	-161.267	178.697	-150.701	97.4445	-130.838	78.5053
74	1194.97	2.72215	4.27685	60.6881	61.6162	-97.5672	-159.457	-57.0623	157.152	33.2403	50.0884	63.3079	21.5758	-48.3067	-62.1418	64.9387	-7.65404	-138.421	221.335	-146.203	186.708	-56.1238	-72.5275	-104.261	345.057	-160.023	214.838	-71.404	94.5098	-85.1221	48.0523	-170.302	187.957	-159.55	98.0065	-131.318	78.276
75	1258.94	2.71814	4.24514	60.969	60.9248	-97.0313	-156.957	-61.5435	153.26	39.712	48.7562	61.7208	25.9635	-54.1628	-65.2102	69.2085	-5.49385	-139.772	218.348	-142.583	186.976	-56.4049	-72.1809	-106.115	354.537	-168.965	216.883	-72.9664	92.9097	-84.4539	46.4212	-168.709	191.1	-162.501	96.5892	-130.656	78.4241
76	1232.2	2.39805	3.94311	58.8397	58.8543	-97.2779	-139.404	-76.4638	148.5	42.7131	51.4932	57.5949	48.3445	-66.9933	-77.2613	88.0622	-16.4449	-147.956	202.715	-123.104	206.854	-82.7322	-67.6927	-103.563	349.442	-166.01	225.922	-79.8176	93.6934	-85.1773	42.9443	-169.028	169.632	-139.099	104.184	-142.869	72.7104
77	1237.35	2.41062	3.95337	59.5716	59.5776	-97.9282	-141.495	-73.7989	152.829	38.7728	50.9592	55.8337	52.5708	-72.3645	-74.6165	87.0471	-14.7678	-144.14	211.742	-134.864	210.136	-84.1258	-69.8835	-106.431	357.912	-173.665	222.952	-77.0684	91.561	-84.144	33.6713	-155.047	177.149	-149.989	94.4427	-136.98	75.5828
78	1190.82	2.43761	3.96274	59.6225	57.9077	-97.9604	-146.425	-70.5917	152.961	40.2609	49.2758	55.0911	54.6689	-75.0776	-74.0422	87.1888	-13.4477	-143.806	212.891	-135.991	209.717	-83.5387	-69.9903	-101.858	347.371	-165.493	230.997	-82.7388	93.1167	-84.2631	23.2171	-142.983	170.081	-145.001	92.8914	-135.494	76.9116
79	1193.73	2.43189	3.95828	60.3844	58.2815	-97.7456	-145.784	-71.6432	153.132	40.7665	48.9576	54.6926	56.3038	-77.0117	-74.8443	88.4985	-12.695	-143.793	214.032	-137.563	211.308	-84.7464	-70.3952	-102.962	357.482	-175.311	235.496	-88.1554	93.1859	-84.6782	22.634	-141.181	170.637	-146.087	91.5979	-134.544	77.4109
80	1180.3	2.44542	3.96506	60.1919	57.1864	-98.3982	-141.548	-73.3506	156.774	35.8527	50.169	54.5962	56.4461	-77.5249	-75.9168	89.7397	-11.3228	-143.736	213.178	-136.444	209.074	-82.4661	-70.3583	-98.8972	347.395	-166.904	241.63	-91.7476	94.661	-84.459	22.9031	-141.425	172.88	-148.18	90.8538	-133.603	77.7449
81	1230.31	2.44367	3.94618	60.7596	57.7416	-99.0681	-135.894	-76.1358	159.655	31.161	51.8776	54.4199	58.1714	-79.3054	-78.032	92.2413	-10.5965	-143.666	213.253	-136.807	209.614	-82.519	-70.7354	-100.553	357.673	-176.031	244.87	-95.9061	94.7098	-84.7707	26.2907	-144.601	173.085	-148.764	89.6555	-132.211	78.175
82	1230.27	2.45486	3.95168	60.6211	56.8992	-99.9555	-132.757	-75.7899	164.908	23.7479	53.7439	54.3422	58.3395	-79.7079	-78.9642	93.2963	-9.40143	-145.298	208.223	-130.257	205.957	-79.6017	-69.733	-96.6623	347.557	-167.073	251.134	-99.5872	96.24	-84.27	32.4956	-151.926	178.909	-153.758	89.6942	-131.418	78.3074
83	1314.65	2.49834	3.96708	60.4412	56.4561	-99.4304	-138.23	-72.5247	163.28	26.6782	52.5077	54.0978	59.5929	-80.7134	-79.2598	93.7994	-9.07267	-145.237	208.207	-130.335	207.358	-80.2081	-70.1017	-95.9748	347.329	-167.095	252.262	-98.9083	95.9581	-83.7084	30.1207	-150.576	175.498	-150.501	88.7723	-130.442	78.485
84	1400.69	2.51934	3.94197	59.8688	55.6789	-99.6535	-137.485	-72.3125	164.476	24.7733	53.1712	54.3081	60.1154	-81.2254	-82.3745	96.9262	-8.12257	-147.679	203.274	-124.361	207.615	-80.9306	-69.3201	-95.116	345.919	-165.86	254.104	-99.37	95.9639	-83.6438	31.3808	-153.527	169.821	-145.058	89.6833	-130.442	78.485
85	1491.64	2.52036	3.95907	59.9075	56.109	-99.4653	-138.071	-71.6495	165.178	24.0415	53.3642	54.0541	61.6879	-82.2563	-82.819	97.5732	-8.32501	-147.526	203.838	-124.983	207.907	-81.044	-69.4133	-94.399	345.747	-166.196	255.119	-98.5547	95.4866	-82.8576	37.8249	-161.101	177.59	-151.765	89.8987	-130.442	78.485
86	1632.55	2.57651	3.92212	59.332	55.4637	-99.2044	-144.34	-67.8439	163.335	27.5648	51.5283	54.8409	62.0539	-83.2065	-85.3496	99.7321	-8.15418	-146.393	206.33	-128.35	208.363	-80.5296	-70.2933	-93.5712	345.484	-166.318	256.372	-97.6091	95.0133	-82.4398	36.8305	-161.524	173.764	-147.892	90.4989	-130.442	78.485
87	1772.76	2.60187	3.94238	59.4826	55.5397	-98.7564	-143.926	-68.9666	162.115	29.3399	51.3405	54.9961	61.7157	-82.9143	-87.1845	101.466	-7.15733	-145.876	208.424	-131.175	211.298	-82.3704	-71.0526	-93.0875	346.988	-168.03	258.3	-97.9602	94.6676	-81.8941	39.6216	-165.322	176.734	-150.32	91.0963	-130.442	78.485
88	1902.98	2.61049	3.91451	58.1689	55.0185	-99.2007	-143.619	-68.9821	162.027	29.288	51.2084	55.572	61.9274	-82.8783	-91.0087	105.012	-7.29308	-145.656	209.236	-132.594	212.667	-82.8637	-71.7026	-90.4513	339.09	-161.447	260.936	-97.9019	94.7009	-82.1633	44.8253	-169.232	183.947	-157.583	90.3376	-130.442	78.485
89	1967.09	2.6406	3.92787	59.755	55.5846	-99.3171	-143.486	-68.7109	162.971	28.3366	51.2301	55.6721	61.6872	-82.7679	-92.5261	106.477	-6.18086	-146.585	206.661	-129.325	211.928	-81.982	-71.4351	-93.578	355.857	-178.249	259.992	-97.2887	92.5464	-82.221	44.1839	-168.325	184.148	-157.849	90.2293	-130.442	78.485
90	2134.43	2.67339	3.92297	59.5773	55.324	-98.9826	-149.692	-65.2103	160.779	32.1501	49.4451	56.156	60.5191	-81.4691	-93.9377	107.476	-6.31937	-146.701	206.612	-129.726	213.489	-82.643	-71.9758	-92.3525	355.103	-178.476	261.787	-96.4208	91.8194	-81.9125	46.4685	-171.263	184.503	-158.045	90.1094	-130.442	78.485
91	2307.73	2.70201	3.94502	58.882	54.6712	-98.3918	-153.718	-63.732	157.77	36.6823	48.021	56.1664	60.4085	-81.443	-94.2256	107.768	-5.98107	-146.211	208.703	-132.758	216.297	-84.3761	-72.8292	-88.3001	345.09	-171.106	265.312	-95.0912	91.3459	-81.0757	46.3219	-172.297	185.001	-158.097	90.1309	-130.442	78.485
92	2365.3	2.7204	3.95725	58.4043	53.9448	-98.1385	-149.493	-67.1825	157.615	36.4887	48.8278	56.2245	59.7867	-81.296	-95.8456	109.416	-4.0779	-148.603	203.751	-126.877	215.704	-83.7768	-72.2856	-86.8046	342.019	-168.498	267.58	-95.7337	91.631	-80.3332	47.1632	-174.498	185.095	-157.613	90.7964	-130.442	78.485
93	2442.18	2.71494	3.86019	59.4406	54.7846	-97.7811	-152.255	-66.8984	153.32	42.3259	47.2643	56.4301	61.1008	-82.5632	-97.6758	111.185	-4.23085	-148.52	203.994	-130.45	220.491	-85.9425	-74.8449	-86.8735	347.7	-175.456	268.582	-94.4925	89.9553	-79.936	50.8326	-177.633	194.055	-165.655	90.2378	-130.278	78.6472
94	2475.88	2.72108	3.84531	59.411	54.5998	-97.2095	-157.442	-65.0122	149.408	48.1861	45.2955	56.6239	63.1279	-84.2884	-99.7762	113.402	-5.38028	-149.799	201.35	-127.255	220.142	-85.7696	-74.4821	-88.6112	357.562	-185.543	268.164	-94.4249	88.7378	-79.9878	46.0449	-172.874	188.337	-160.382	89.9115	-130.442	78.485
95	2556.17	2.73869	3.85927	59.3077	53.7996	-96.8745	-154.792	-67.4896	149.304	48.3488	45.6533	56.6659	62.6024	-84.1423	-101.019	114.667	-3.86096	-150.434	200.288	-126.471	220.582	-85.4717	-74.9403	-85.6185	349.323	-178.716	271.215	-93.8904	88.6972	-79.2762	47.2828	-175.361	188.817	-160.441	90.2515	-130.442	78.485
96	2656.96	2.77289	3.83845	58.1354	54.2213	-97.5619	-157.8	-65.1548	149.68	48.5662	44.5171	57.1939	62.023	-83.6618	-103.378	116.656	-3.39153	-149.543	202.533	-129.673	221.456	-85.4127	-75.8312	-91.6327	367.885	-192.655	266.318	-93.792	88.8888	-79.1717	40.5611	-169.811	177.042	-149.165	90.5125	-130.442	78.485
97	2766.07	2.79698	3.83395	58.6031	53.4184	-98.5725	-154.913	-65.8694	152.582	44.7839	45.0175	57.5021	61.8885	-83.9531	-107.19	120.477	-1.52512	-151.063	200.023	-126.585	221.078	-85.1172	-75.3978	-87.0298	358.058	-187.147	269.353	-90.8299	87.4282	-78.832	47.5478	-176.558	186.697	-158.353	90.1332	-130.442	78.485
98	2811.79	2.80601	3.81961	57.5777	53.338	-97.8755	-150.659	-70.5564	149.075	48.2098	45.6143	57.5572	64.9157	-87.3085	-112.053	125.844	-0.507251	-152.7	198.908	-126.153	226.639	-89.6736	-75.976	-90.53	368.247	-194.107	267.046	-91.6376	87.9511	-78.4008	41.3223	-170.746	180.607	-152.742	89.1899	-130.442	78.485
99	2950.29	2.82592	3.82109	56.9588	53.9079	-97.0086	-159.619	-65.1046	146.157	52.9946	43.6899	58.0511	66.9888	-89.47	-112.566	125.658	-1.46915	-151.592	202.45	-131.262	229.132	-90.9326	-77.2646	-92.8444	374.798	-199.45	262.648	-87.4522	86.7829	-78.9133	37.5	-167.154	172.781	-145.169	89.4223	-131.92	78.1347
100	2999.24	2.84918	3.84139	57.6236	53.6085	-96.5205	-166.526	-60.4067	145.956	54.4089	42.3962	58.3685	65.4292	-87.9651	-113.565	126.349	-0.97726	-152.702	201.552	-130.811	230.434	-91.524	-77.6745	-87.9071	364.397	-193.978	264.582	-82.4239	84.8799	-77.9321	45.2277	-175.007	184.798	-156.443	87.7875	-130.442	78.485
101	2931.87	2.84547	3.83195	56.6552	53.0094	-95.9202	-166.349	-61.2692	145.48	55.3937	42.3733	58.9309	63.1881	-86.2109	-116.802	129.148	1.31598	-156.572	196.647	-125.653	234.02	-94.3737	-77.4825	-92.0572	374.724	-198.542	263.921	-89.1252	88.1033	-77.6251	37.0323	-164.794	181.379	-154.328	84.8386	-127.814	79.9448
102	3043.26	2.89036	3.85351	57.1879	52.727	-95.6616	-165.994	-61.7034	144.356	56.4564	42.5523	59.127	61.5447	-85.2238	-119.141	131.392	4.09539	-157.071	198.731	-129.153	237.621	-96.4025	-78.594	-87.0586	364.675	-193.142	266.598	-85.0922	86.5578	-77.9771	46.6136	-176.131	184.017	-155.54	88.5846	-130.241	78.6092
103	3117.43	2.89578	3.8533	56.7993	54.023	-95.7021	-165.105	-62.3805	143.967	56.7677	42.6407	59.2686	61.3241	-85.5118	-120.895	133.009	5.96611	-158.134	198.886	-130.076	241.877	-99.463	-79.4447	-91.1789	375.146	-198.762	264.607	-87.6486	88.1425	-77.6895	51.1771	-179.879	192.875	-164.59	87.9034	-129.764	79.5402
104	3115.82	2.92773	3.87826	57.278	52.976	-96.0266	-159.977	-65.515	145.901	53.7485	43.8838	59.3843	60.0682	-84.9151	-123.036	135.124	8.66334	-159.668	197.373	-128.324	242.378	-99.8541	-79.2246	-86.1878	364.907	-194.042	265.91	-82.1539	86.0111	-77.4435	53.0118	-182.843	190.883	-162.244	88.6548	-130.079	79.2138
105	2861.89	2.95072	3.88937	55.6265	54.4889	-96.246	-160.709	-64.6108	146.7	52.8219	43.8454	59.4584	59.0445	-84.3416	-124.613	136.667	10.8232	-161.23	196.965	-128.506	244.978	-101.706	-79.643	-95.1703	384.792	-204.202	257.786	-84.2714	88.9904	-76.964	53.7806	-184.705	190.14	-160.921	89.2816	-130.396	78.9446
106	2683.6	2.97424	3.90659	55.3264	54.63	-96.4108	-161.264	-63.9857	147.224	52.2291	43.7855	59.6923	57.6502	-83.3671	-126.602	138.49	12.7806	-160.881	201.611	-134.969	248.524	-104.222	-80.8739	-95.2143	384.711	-204.043	255.129	-81.0545	88.8321	-76.8575	54.5083	-186.29	187.345	-157.772	89.7753	-130.443	78.6538
107	2588.25	3.02598	3.9091	54.7832	52.629	-99.6769	-167.338	-59.9564	148.635	52.4891	39.3802	60.6785	56.0448	-82.2256	-128.397	138.988	13.3122	-157.271	209.071	-143.44	244.633	-101.311	-81.2141	-92.8622	379.21	-201.422	255.648	-78.2679	87.5545	-79.2053	41.7403	-171.76	169.055	-142.616	89.9732	-132.013	77.8961
108	2744.58	3.07638	3.95453	53.7944	51.8732	-100.38	-169.212	-57.8195	150.275	50.8576	38.7949	62.5481	53.3531	-80.2566	-136.848	145.975	14.1618	-157.836	206.06	-137.985	237.658	-96.6935	-79.0688	-91.6587	376.948	-201.156	253.963	-73.9209	86.2027	-79.02	53.4726	-182.043	183.589	-158.416	87.707	-130.446	78.4838
109	2750.65	3.09677	3.97194	53.0304	53.0324	-100.286	-169.145	-57.8872	150.167	50.9478	38.8804	62.8023	52.9199	-79.9175	-137.923	146.856	14.2282	-155.449	211.463	-144.77	237.155	-95.7588	-80.0141	-96.1986	386.502	-205.033	251.249	-76.6288	88.2259	-78.4788	55.7995	-185.382	184.941	-159.583	88.2186	-130.442	78.485
110	2957.28	3.15028	3.98501	52.7594	51.2334	-101.913	-166.661	-57.0463	156.685	42.8466	39.6777	65.2566	47.1927	-75.7683	-148.015	155.015	16.5682	-154.916	209.988	-141.91	231.471	-91.8447	-78.7443	-91.3481	376.158	-200.132	254.535	-74.2714	86.3701	-78.5867	62.7312	-192.488	188.854	-163.896	90.2126	-130.807	78.2338
111	3002.65	3.1736	4.02997	51.999	51.5307	-102.017	-166.639	-56.5292	157.972	41.2658	39.9432	65.7879	43.9272	-73.1943	-149.47	155.926	18.7887	-153.826	217.551	-150.958	232.754	-91.4767	-79.6856	-94.5239	382.905	-203.058	252.311	-76.1121	87.8386	-79.3068	60.1841	-190.212	180.19	-156.023	90.7805	-130.52	78.5546
112	3075.49	3.15815	4.00867	51.747	51.4235	-102.731	-169.253	-54.1132	156.353	43.3932	38.6488	66.4406	41.6343	-71.5726	-151.659	157.534	19.954	-155.119	214.431	-147.393	230.606	-89.8858	-79.1257	-95.1729	384.244	-202.986	253.287	-79.0306	88.9211	-78.7936	64.3135	-193.736	188.275	-163.974	92.4535	-131.551	78.4256
113	3176.97	3.19332	4.03166	51.4362	49.9025	-102.384	-160.038	-59.8388	158.194	39.2915	41.7318	66.4969	40.7058	-71.0726	-152.646	158.504	21.5794	-154.854	212.546	-144.321	226.471	-87.1922	-78.0952	-93.7607	381.205	-201.115	254.341	-78.5645	88.7173	-79.72	59.9784	-189.878	175.396	-152.347	90.9184	-130.193	78.8513
114	3245.57	3.19226	4.02822	51.587	49.3362	-102.677	-151.616	-63.7473	161.41	33.1751	44.9583	66.8836	38.9014	-70.0935	-154.03	159.319	23.8113	-155.339	210.791	-142.593	225.782	-86.3178	-78.1958	-93.0366	379.654	-199.932	254.904	-77.8676	88.5657	-79.5852	58.1806	-188.648	173.037	-149.828	91.3984	-130.681	79.0443
115	3263.01	3.21404	4.0579	52.0008	50.0747	-102.456	-153.795	-61.91	161.92	32.8795	44.8067	67.289	36.0322	-67.6265	-152.914	157.531	24.8226	-154.234	215.999	-149.151	227.057	-86.5403	-79.094	-91.996	378.078	-200.148	252.925	-73.5063	87.3768	-78.8656	60.4981	-191.927	176.612	-152.882	92.1118	-130.663	79.521
116	3088.92	3.23047	4.07667	51.4622	50.0087	-102.507	-147.292	-64.1948	165.703	26.1391	48.1962	67.412	34.3373	-66.5742	-153.541	157.968	27.0744	-154.686	215.786	-149.293	227.868	-86.8362	-79.3219	-96.3038	386.947	-204.232	250.847	-76.6035	88.8266	-79.9427	52.5052	-182.24	165.737	-144.123	90.3553	-130.314	80.1532
117	2832.41	3.24735	4.06363	48.8016	46.3282	-101.008	-153.56	-60.6073	163.171	29.865	47.5802	72.7962	23.5407	-67.9666	-184.934	185.628	35.5583	-156.311	212.787	-145.117	227.337	-87.2727	-78.2808	-99.9125	394.001	-208.787	252.998	-81.032	87.7539	-80.6826	44.6094	-172.309	157.592	-137.069	87.971	-129.797	79.84
118	2826.6	3.32683	4.1415	48.9654	47.2463	-101.17	-149.819	-60.7057	167.056	23.4267	50.2986	72.7933	20.4438	-67.6135	-189.13	190.176	40.8702	-155.913	215.956	-147.703	225.626	-86.6925	-77.5152	-99.7725	393.918	-209.858	249.032	-74.8422	86.1914	-80.3788	56.1934	-183.744	160.993	-142.51	86.2696	-128.474	81.0486
119	3051.84	3.42778	4.17133	49.7651	46.5878	-101.915	-155.471	-52.4615	171.406	17.742	51.0148	72.6965	19.8913	-64.4564	-185.144	185.754	41.679	-158.547	206.36	-133.326	214.926	-80.2219	-73.6519	-95.2587	384.052	-205.588	249.102	-68.2925	83.9135	-81.3967	66.9026	-194.355	150.23	-134.407	85.0719	-126.962	81.4635
120	3043.14	3.50477	4.2018	50.6745	47.6105	-101.198	-152.81	-54.6692	170.143	18.2082	52.4325	72.3354	19.6588	-63.1303	-183.447	184.199	44.103	-158.872	207.274	-134.762	218.011	-82.8725	-74.0219	-94.0371	381.625	-204.194	250.08	-67.253	83.4343	-81.839	76.1497	-202.625	145.59	-131.735	83.7991	-125.444	81.5077
121	2832.11	3.54498	4.23498	50.4357	49.9475	-99.8921	-157.887	-54.51	164.409	26.8821	49.9836	72.3825	18.9338	-63.1915	-184.475	185.274	45.1181	-160.317	205.348	-132.278	221.45	-86.4922	-73.5171	-98.3098	388.053	-207.355	244.245	-63.9542	83.0739	-78.2934	89.4708	-219.611	159.181	-143.67	82.3805	-122.604	81.8956
122	2764.2	3.62048	4.2778	51.2437	49.9035	-99.5776	-154.669	-57.4295	162.577	28.3331	50.7002	72.0847	18.0982	-63.3097	-186.19	187.43	48.854	-157.984	213.949	-143.097	227.002	-91.0577	-74.9333	-95.7891	382.382	-205.555	244.031	-58.9267	80.8794	-79.8964	89.5054	-215.446	148.984	-137.483	76.8062	-120.055	82.6964
123	2771.3	3.67225	4.31117	50.2019	49.1307	-99.5958	-154.924	-56.7688	163.412	27.1568	51.0448	72.3489	14.8062	-62.2347	-187.905	189.034	52.0586	-158.612	212.438	-140.797	225.347	-90.1331	-74.2587	-100.15	391.576	-208.087	242.657	-65.2473	84.2492	-80.8648	83.586	-204.061	145.747	-137.37	68.2635	-114.706	83.7632
124	2600.46	3.6987	4.32304	51.0326	49.7969	-99.4796	-151.921	-59.4811	162.073	28.3763	51.447	72.0431	13.0641	-62.299	-191.309	192.987	57.7143	-160.957	212.739	-141.504	229.186	-93.6733	-74.268	-99.3721	388.286	-207.144	240.057	-59.5807	82.2518	-79.2591	90.8753	-210.114	151.523	-143.488	63.2049	-111.055	84.4185
125	2546.69	3.78801	4.34618	51.5618	47.9374	-98.8973	-156.035	-58.9774	157.329	35.2557	49.2693	71.49	14.834	-63.6229	-190.532	192.578	59.4823	-165.317	201.359	-127.402	224.896	-90.2861	-72.4423	-94.684	378.367	-204.432	240.556	-50.9722	78.3462	-80.9598	90.8479	-206.428	139.689	-135.562	61.3293	-112.387	84.4552
126	2462.86	3.82043	4.36403	50.5858	47.9489	-98.0672	-159.504	-58.8042	154.232	40.4228	47.5284	71.5353	11.7033	-63.1455	-193.072	195.373	64.1645	-167.807	200.711	-127.23	227.446	-92.0554	-72.644	-99.4045	386.442	-206.101	236.94	-53.6245	81.026	-81.2942	89.3711	-203.517	138.149	-134.862	60.8068	-112.758	84.6446
127	2450.72	3.85842	4.381	50.7626	47.3697	-97.3174	-158.086	-61.1915	151.885	43.5083	47.3415	71.0585	9.79785	-63.1378	-196.301	199.332	70.8719	-171.143	200.385	-127.601	228.607	-92.2899	-72.779	-99.3273	386.296	-205.856	237.123	-53.582	81.0521	-82.4868	90.3791	-199.642	131.642	-131.25	61.2531	-115.93	84.868
128	2467.84	3.88741	4.38782	51.2134	47.0373	-97.9743	-155.251	-62.56	153.793	40.747	47.9268	70.5907	7.60232	-63.0034	-199.61	203.331	77.9421	-175.496	197.17	-124.272	228.761	-91.4703	-72.367	-99.2666	386.184	-205.58	237.33	-53.5686	81.0949	-83.4477	92.2069	-198.881	125.363	-126.477	62.9339	-118.602	85.1553
129	2190.18	4.05761	4.53342	53.561	49.6184	-98.4116	-163.055	-54.2046	154.779	39.3002	47.7884	70.4006	6.95699	-73.1403	-210.053	214.91	91.7444	-178.575	205.698	-133.191	242.383	-108.126	-69.1129	-96.7478	395.96	-227.917	233.636	-42.5778	74.8321	-83.9095	91.2315	-187.637	125.325	-131.244	62.203	-125.124	85.0909
130	1954.89	4.12622	4.56205	52.769	52.6367	-99.3007	-156.625	-57.1188	157.907	33.9452	49.867	70.1019	3.55493	-72.8592	-212.213	217.335	99.4601	-177.057	212.135	-141.599	244.642	-109.374	-70.3999	-107.616	410.771	-225.143	224.43	-51.1974	83.5197	-84.4779	103.799	-200.384	118.498	-124.762	66.8223	-127.52	84.8308
131	1993.15	4.20256	4.5868	52.2893	50.7816	-99.6123	-153.426	-59.5086	157.399	33.7769	50.4614	69.9948	3.93364	-71.3803	-210.759	215.904	98.7456	-176.295	208.267	-135.366	239.186	-106.245	-68.9046	-106.487	408.297	-223.974	226.27	-51.1526	83.2529	-84.0449	99.5425	-187.828	116.166	-127.767	64.9423	-131.938	84.0869
132	1835.04	4.23381	4.592	51.8499	48.2517	-99.8665	-151.7	-61.1998	155.924	35.051	50.5267	68.9815	9.56138	-73.0484	-208.932	214.995	98.338	-176.882	209.618	-137.808	245.013	-111.684	-69.7432	-106.578	403.896	-219.679	225.589	-49.7045	83.2003	-79.9232	81.8737	-155.148	125.228	-144.713	58.4288	-139.528	83.2416
133	1464.29	4.16786	4.5381	53.1478	49.3539	-99.245	-152.02	-63.6965	153.21	39.5084	49.1682	68.8032	13.4009	-70.3318	-203.301	209.415	92.9264	-176.73	211.979	-143.616	261.158	-127.582	-72.2445	-105.059	398.372	-217.409	222.069	-43.0083	81.1172	-74.6347	70.5084	-137.594	129.236	-152.24	54.9315	-145.136	82.3475
134	1427.58	4.21779	4.51431	52.453	51.2255	-98.2398	-158.505	-61.1056	148.592	46.3669	47.0816	67.9314	18.2152	-75.884	-204.984	211.986	94.7643	-179.447	204.755	-136.217	259.667	-124.792	-72.8903	-109.018	405.275	-216.437	222.511	-49.6569	85.1383	-80.3675	92.1418	-168.327	108.312	-127.028	66.4577	-147.701	82.2094
135	1374.94	4.17227	4.48857	53.4752	52.1842	-97.9236	-156.773	-63.6864	148.197	47.6214	46.5103	67.3676	21.2169	-77.596	-204.565	211.971	94.9199	-178.443	211.789	-146.367	266.087	-130.225	-75.3599	-107.32	400.89	-214.225	220.925	-46.8634	84.4256	-83.232	88.8153	-162.58	98.107	-116.851	76.6319	-158.689	81.3317
136	1310.91	4.18071	4.49809	54.5145	52.9413	-97.76	-156.582	-64.3398	149.116	47.158	46.1937	67.0796	20.7355	-77.243	-205.455	213.229	97.2339	-179.153	212.787	-148.207	267.536	-131.327	-75.9552	-104.427	393.854	-213.397	217.129	-36.7558	80.377	-84.1755	93.1912	-169.232	96.4502	-113.6	78.0847	-157.997	81.2436
137	1216.62	4.15781	4.48002	55.8199	53.5433	-97.8024	-156.362	-64.5375	148.503	47.8083	46.0765	66.3429	25.8072	-82.1635	-205.216	213.582	97.5269	-180.322	212.434	-149.003	272.251	-135.745	-77.2165	-101.911	387.413	-212.179	213.768	-28.07	77.3033	-85.3779	88.6972	-161.672	90.6978	-109.238	85.1536	-168.31	80.5858
138	1049.52	4.18559	4.48997	56.2856	56.0511	-97.6041	-158.735	-63.1801	149.036	47.9377	45.4398	66.5125	22.2005	-79.8364	-205.776	214.015	100.915	-181.927	210.55	-146.936	271.752	-135.276	-77.0249	-105.588	383.572	-205.283	198.596	-15.836	78.0072	-87.2267	102.95	-180.284	83.555	-99.7142	89.8353	-168.706	80.4877
139	995.61	4.19445	4.4944	55.9874	57.7016	-97.7041	-160.283	-61.7855	149.728	47.348	45.1869	66.8297	19.1397	-77.7823	-205.243	212.98	102.752	-182.588	209.415	-145.45	270.752	-134.445	-76.7212	-111.685	379.024	-196.467	171.743	5.26359	78.9005	-87.0509	101.011	-177.628	83.7845	-100.485	89.3119	-169.117	80.443
140	998.917	4.21183	4.50339	55.5497	55.6926	-97.901	-159.043	-62.247	150.431	46.1419	45.6376	66.74	19.0074	-77.6597	-205.535	213.392	103.42	-182.497	209.228	-145.105	270.246	-134.064	-76.6083	-109.796	376.35	-192.224	184.082	-6.97297	81.2172	-87.1556	100.164	-176.858	84.1903	-100.656	88.5647	-168.417	80.4074
141	1040.57	4.19916	4.48835	54.9868	54.13	-96.7027	-167.554	-58.6019	146.576	53.0434	42.8942	66.9242	17.496	-76.336	-205.2	212.736	104.614	-188.829	197.029	-130.698	267.777	-132.142	-74.6704	-110.007	372.882	-190.44	175.755	2.71407	79.7006	-83.6902	90.431	-162.577	90.6545	-110.207	84.4009	-169.361	80.7602
142	809.903	4.23571	4.50224	53.8312	53.8684	-98.141	-155.165	-64.1673	150.83	45.2891	46.2202	66.5972	21.0325	-80.1458	-204.099	211.486	106.349	-187.432	198.743	-131.84	260.397	-126.087	-73.2723	-118.724	370.944	-178.088	165.766	10.2397	86.6364	-82.5612	86.9549	-166.286	94.6403	-116.053	85.8294	-174.556	82.1306
143	870.598	4.24439	4.49735	53.3319	50.0199	-97.647	-159.247	-62.2162	149.217	48.0786	45.099	66.4619	21.0296	-81.0475	-205.277	212.731	107.555	-190.668	191.397	-122.809	259.568	-125.288	-72.1657	-115.532	360.966	-163.771	184.224	-9.88425	92.2085	-83.4655	86.6787	-166.097	92.3628	-113.797	87.6658	-175.892	82.0881
144	779.128	4.25422	4.50715	54.799	53.1081	-97.4721	-159.247	-62.8953	148.854	48.5544	45.0685	66.2078	20.5446	-80.5295	-206.157	213.986	109.355	-187.141	203.474	-139.723	268.164	-131.939	-75.671	-115.113	363.576	-169.263	182.644	-5.45088	89.7206	-85.2328	93.5757	-175.894	87.4389	-107.156	90.4218	-175.624	82.0668
145	796.417	4.26744	4.51679	55.0555	51.9963	-97.608	-159.87	-62.246	149.126	48.1316	45.0494	65.9266	21.0382	-81.8994	-206.091	214.231	111.648	-189.925	198.893	-134.567	268.656	-132.297	-75.2191	-112.609	367.276	-178.8	187.42	-4.03154	85.6869	-83.6601	85.8924	-165.575	92.6688	-113.904	87.7533	-175.885	82.044
146	951.761	4.27301	4.51145	54.4209	51.403	-97.1594	-164.661	-60.2957	144.973	53.9546	43.2227	65.7832	22.7145	-82.8003	-204.125	212.115	111.059	-192.582	193.536	-128.153	267.053	-130.677	-74.5466	-113.343	366.566	-168.605	192.423	-17.2519	93.4543	-84.7149	90.8928	-172.65	85.8293	-106.889	97.1583	-182.465	82.9539
147	936.999	4.31041	4.54033	56.3603	54.5587	-96.3214	-170.14	-57.6051	143.864	56.7413	41.879	65.9202	20.4889	-82.6529	-206.063	213.983	113.706	-190.92	200.135	-136.822	268.105	-131.067	-75.8836	-112.388	370.532	-178.731	189.038	-8.05289	88.4185	-87.9722	95.9896	-177.934	74.2282	-95.5726	109.876	-192.698	82.7435
148	632.559	4.47733	4.67295	55.4641	52.1716	-96.4366	-175.607	-52.5347	141.456	59.6446	40.8933	65.3483	25.02	-90.2107	-209.637	217.91	117.661	-188.622	197.633	-131.847	270.215	-133.567	-80.4616	-113.458	375.948	-180.658	192.026	-10.698	88.1544	-81.8268	83.9185	-154.359	90.8387	-122.523	109.56	-204.668	80.6395
149	589.67	4.47711	4.67718	54.77	51.4454	-96.4346	-175.713	-52.5362	141.857	59.2929	40.8615	65.5818	23.315	-89.3812	-210.115	218.146	118.481	-187.641	200.26	-135.243	270.746	-133.903	-80.9595	-114.204	375.291	-180.729	186.671	-4.46613	87.0938	-76.5259	79.7481	-147.965	105.841	-139.613	97.0863	-196.609	80.3872
150	530.729	4.44862	4.65518	56.1007	52.9432	-96.0699	-174.816	-54.1611	142.943	58.5519	40.9278	65.938	20.2328	-87.0217	-210.909	218.594	118.953	-185.134	208.011	-145.733	275.045	-137.199	-82.9098	-113.834	366.225	-177.489	173.942	12.9032	82.2157	-73.8666	75.2023	-140.543	113.067	-148.763	90.7643	-193.475	79.2653
151	256.352	4.47536	4.68408	55.7749	49.4876	-95.8593	-175.088	-53.8452	144.063	57.4271	41.1358	65.8786	20.4964	-87.0658	-211.201	218.95	118.633	-185.56	206.036	-143.175	274.524	-137.226	-82.4626	-121.076	362.099	-167.106	195.645	-11.0468	78.9817	-70.9165	71.1511	-131.729	115.364	-155.179	92.6664	-200.141	73.042
152	206.807	4.4689	4.68848	56.2218	50.1106	-95.6911	-173.848	-56.0417	143.348	58.5746	40.8748	66.1743	18.4101	-85.5021	-210.786	218.094	119.344	-186.074	206.543	-144.402	275.551	-137.86	-82.7912	-120.494	367.398	-175.514	196.386	-7.16909	76.1081	-67.8754	68.0004	-128.101	123.395	-164.887	92.1793	-201.944	73.0638
153	183.129	4.46426	4.67465	56.2445	49.762	-95.5655	-174.856	-55.5266	142.756	59.4314	40.6239	66.1341	18.349	-85.3821	-210.891	218.263	119.555	-188.709	200.245	-136.46	271.884	-134.968	-81.3658	-118.697	361.059	-172.347	191.207	2.26659	73.9627	-66.4981	71.9577	-134.474	131.073	-170.573	84.5848	-194.59	73.6215
154	185.172	4.4673	4.66329	55.0794	47.7209	-95.8193	-175.142	-55.0389	143.612	58.5209	40.5128	66.3036	17.5681	-84.4563	-210.083	217.188	119.333	-191.53	192.326	-126.388	264.888	-127.829	-79.902	-109.29	338.795	-160.056	194.17	11.5731	69.9173	-65.3465	72.8341	-135.382	133.694	-173.881	84.8762	-195.207	73.6329
155	164.731	4.50846	4.6834	54.8426	48.4216	-95.6259	-175.319	-55.1656	142.888	59.3763	40.4878	66.3691	17.1862	-84.0226	-209.725	216.751	119.429	-187.674	201.366	-138.028	264.94	-127.111	-81.7256	-121.797	369.096	-174.586	199.822	-7.27996	78.9011	-65.4918	73.5973	-137.553	136.929	-178.33	84.1121	-196.494	73.5252
156	158.268	4.5245	4.68227	54.4443	47.3511	-95.5801	-174.752	-55.5737	142.799	59.3561	40.652	66.3149	17.0929	-83.839	-209.85	216.963	119.726	-190.844	192.611	-126.982	259.301	-121.57	-80.1737	-121.877	368.852	-174.069	199.728	-6.67959	78.9014	-65.5121	73.2162	-137.355	137.374	-178.522	84.0962	-196.457	73.528
157	134.271	4.516	4.65113	55.2076	48.0237	-95.8127	-174.436	-55.4706	143.734	58.2468	40.718	66.4534	15.8247	-82.5148	-209.717	216.608	119.923	-190.691	192.534	-127.246	256.19	-118.088	-80.4461	-118.374	355.425	-166.45	190.434	8.76547	75.7024	-65.8038	81.0347	-148.202	138.048	-176.699	78.2552	-189.026	74.099
158	129.669	4.53431	4.65848	54.6207	48.2923	-95.6166	-175.027	-55.3386	142.877	59.3152	40.5711	66.4375	15.7074	-82.3712	-209.643	216.514	120.089	-189.729	194.659	-130.278	254.116	-115.681	-81.0185	-115.662	344.975	-159.943	184.398	19.1402	73.6162	-65.0179	79.771	-147.491	137.631	-176.556	78.087	-188.941	74.1251
159	143.069	4.54576	4.65824	53.4436	47.1463	-95.8965	-173.761	-55.8017	143.82	57.9304	40.9136	66.4385	15.1946	-81.6479	-209.394	216.274	120.413	-186.42	202.899	-140.848	254.796	-115.657	-82.668	-122.82	371.276	-173.072	203.613	-11.6648	81.0163	-64.7134	80.8379	-148.806	137.461	-176.59	78.5678	-189.284	74.14
160	123.602	4.55366	4.63657	54.6574	48.1818	-95.624	-174.903	-55.4226	142.938	59.228	40.6038	66.4197	15.0697	-81.3955	-209.29	216.182	120.531	-186.494	202.194	-140.238	251.708	-112.531	-82.6653	-118.646	355.745	-164.995	192.415	7.03904	76.8345	-63.9696	88.7385	-159.503	141.326	-178.049	70.6891	-180.443	74.8109
161	137.013	4.56376	4.62901	53.0761	46.9437	-95.5986	-174.639	-55.6216	142.857	59.2614	40.6833	66.3871	15.0418	-81.3264	-209.38	216.325	120.688	-187.021	200.444	-138.126	248.819	-110.083	-82.1647	-122.46	370.47	-172.655	203.457	-10.1864	80.7973	-64.1086	88.0672	-159.11	141.551	-177.87	70.8338	-180.362	74.8168
162	111.131	4.5631	4.60242	54.2919	47.965	-95.6628	-174.674	-55.5281	142.998	59.0986	40.6561	66.2875	15.0004	-81.0814	-209.495	216.566	121.097	-188.084	197.393	-134.442	245.809	-107.597	-81.4665	-119.242	358.866	-166.917	195.251	3.69248	77.5977	-62.3992	95.7832	-168.687	150.332	-184.618	61.3353	-170.651	75.5464
163	59.1043	4.66607	4.63688	53.8223	48.0438	-98.1913	-169.997	-55.4479	152.879	46.649	42.021	66.5576	10.7768	-76.4378	-206.816	213.716	123.668	-186.031	198.042	-134.072	239.108	-102.373	-80.295	-125.723	375.789	-178.017	210.43	-15.5654	83.399	-59.9521	103.975	-173.165	159.559	-198.626	56.4945	-170.845	73.0615
164	45.9825	4.70182	4.63625	54.0999	48.0795	-97.9696	-170.312	-55.4935	152.027	47.6887	41.9439	66.4104	10.7385	-76.2068	-207.238	214.367	124.289	-183.028	205.467	-143.665	238.024	-100.849	-81.6415	-124.222	367.856	-171.753	206.198	-9.18955	83.2079	-60.0241	103.662	-172.972	159.595	-198.487	56.5978	-170.82	73.0651
165	82.1671	4.68487	4.55015	54.5738	48.5575	-99.2443	-174.331	-52.3372	147.392	55.4571	38.6271	66.8881	12.3088	-78.1694	-210.812	215.935	123.52	-185.604	196.945	-133.203	233.32	-96.5852	-80.3691	-132.792	369.768	-176.169	208.234	-8.68841	91.6177	-62.6329	110.199	-171.053	149.286	-197.98	34.6248	-165.787	68.0791
166	61.7284	4.70442	4.55951	53.9652	49.2622	-99.4931	-171.213	-54.9408	147.608	54.8533	39.0008	66.9917	12.4339	-77.3391	-209.235	214.216	122.747	-183.319	202.732	-140.809	233.152	-95.6663	-81.7019	-135.368	378.874	-181.208	210.996	-15.1872	93.5911	-62.441	111.611	-173.28	149.146	-197.441	35.1543	-165.733	68.5003
167	31.855	4.72876	4.54758	54.5251	49.3556	-99.621	-171.97	-54.1577	148.308	54.1059	38.8934	66.8508	11.6782	-76.3399	-209.27	214.535	123.803	-183.804	200.825	-139.081	228.75	-90.9024	-81.8435	-133.566	368.572	-172.208	206.114	-8.44538	93.9631	-62.4847	117.102	-182.642	148.835	-192.367	25.9146	-155.761	71.4135
168	23.458	4.73946	4.55852	54.0103	49.8159	-99.8588	-171.848	-53.9792	149.578	52.6066	38.9408	66.9108	11.4183	-75.6501	-208.561	213.715	123.47	-182.247	204.695	-144.198	228.272	-89.9197	-82.7513	-135.88	377.662	-177.525	209.943	-15.7247	95.865	-62.1572	117.889	-183.819	149.433	-192.738	25.5869	-155.311	71.6919
169	-12.794	4.7515	4.55778	53.5271	48.3645	-100.06	-171.19	-54.2358	151.104	50.7241	39.1884	66.9158	10.7561	-74.3637	-207.773	213.017	123.676	-184.26	198.695	-137.324	224.234	-85.9426	-82.1491	-119.562	331.75	-151.535	202.455	12.7673	87.0088	-62.0422	118.154	-184.635	149.643	-192.521	26.0432	-155.322	71.8919
170	-32.2395	4.77679	4.57402	54.579	51.9674	-100.278	-170.53	-54.1059	152.672	48.5784	39.619	66.9298	9.30005	-72.4123	-206.92	212.323	124.486	-180.968	210.056	-151.829	227.246	-88.1424	-83.9596	-125.726	336.714	-152.527	181.352	27.6159	87.7233	-61.9871	118.185	-185.124	149.848	-192.28	26.3661	-155.273	72.0646
171	-49.9049	4.77831	4.5306	55.6339	50.7768	-99.4607	-169.296	-55.288	152.407	48.0352	40.7313	66.6307	8.61716	-70.8394	-206.709	212.687	125.684	-185.978	195.882	-137.824	218.816	-79.0298	-83.4946	-127.79	346.785	-157.73	190.376	15.1804	90.7563	-61.988	123.184	-193.464	150.624	-188.874	17.5987	-145.676	74.6514
172	-69.8808	4.78348	4.53784	53.7194	48.7347	-97.3708	-165.893	-59.8023	146.829	52.9923	42.3058	65.9668	10.6609	-70.6323	-205.521	212.201	125.674	-186.501	195.821	-142.748	219.563	-77.6938	-86.1002	-136.543	375.318	-168.914	212.84	-22.4058	100.512	-62.3398	119.012	-190.693	147.014	-184.06	16.0833	-143.535	75.1491
173	-82.0388	4.79029	4.52898	54.9074	49.2119	-97.4561	-169.322	-56.6269	149.074	50.7133	42.0648	65.5654	9.40054	-69.0868	-206.38	213.825	127.985	-188.694	193.135	-141.334	216.911	-74.6096	-86.5103	-123.008	340.235	-154.663	198.658	12.3057	89.6981	-61.3857	119.828	-191.463	148.977	-186.21	15.687	-143.699	75.3244
174	-91.6394	4.80112	4.51302	55.5947	49.896	-97.5302	-169.436	-56.2565	149.426	50.1873	42.164	65.3939	8.68286	-68.1152	-206.303	214.007	128.957	-189.09	192.588	-141.509	212.715	-70.4235	-86.8195	-131.758	363.448	-165.943	203.215	-4.10149	95.6854	-61.8464	122.26	-197.129	147.829	-181.268	7.11463	-134.014	77.6591
175	174.025	4.78259	4.391	60.7178	58.7585	-92.164	-162.601	-64.9311	120.813	80.5028	44.3313	62.1272	31.973	-90.8295	-214.918	225.096	127.096	-179.914	234.425	-192.31	232.557	-85.9278	-95.3373	-124.139	347.059	-151.944	170.143	29.3514	83.5767	-51.1857	114.004	-176.033	198.681	-232.739	-2.98829	-129.513	78.4643
176	167.548	4.76595	4.3706	57.9743	53.1142	-94.8952	-158.634	-65.6584	130.923	68.4855	44.6235	62.4805	26.5075	-86.5636	-216.416	226.704	130.481	-179.982	228.322	-186.582	220.212	-72.8167	-95.7943	-117.901	341.101	-150.202	186.893	20.1343	82.2404	-50.6268	102.139	-166.28	181.933	-215.692	-6.05633	-125.123	79.5014
177	103.936	4.77544	4.37657	58.5017	52.3615	-97.2485	-158.515	-63.2634	141.075	56.6764	44.7397	63.1	18.247	-80.2836	-218.133	228.461	135.207	-180.592	223.947	-182.041	212.832	-66.471	-94.4256	-121.321	348.472	-153.388	186.384	16.7281	84.1171	-51.264	100.535	-169.503	178.951	-208.136	-12.0738	-115.12	82.3541
178	33.36	4.7732	4.35824	58.438	50.9527	-98.5696	-160.763	-59.9875	147.55	49.3095	44.6498	62.9199	14.1369	-76.103	-218.348	229.918	139.488	-184.069	220.6	-180.472	209.331	-62.417	-94.4587	-124.015	362.089	-161.05	201.862	-3.09577	87.9562	-51.3722	99.953	-169.724	182.341	-210.247	-15.6127	-110.576	82.9683
179	22.094	4.77946	4.34913	58.5528	50.2937	-97.1126	-171.375	-55.2996	146.024	54.106	41.8235	63.346	11.4805	-73.8115	-216.891	228.273	140.658	-187.863	211.512	-172.435	202.4	-54.9765	-94.5766	-123.258	361.883	-162.207	202.696	-1.60981	86.9252	-51.456	98.8227	-169.27	184.665	-211.594	-18.2614	-107.272	83.4331
180	-5.13312	4.78998	4.36252	60.0738	51.6668	-98.3863	-171.21	-53.2829	150.064	48.863	42.1753	63.3122	8.39504	-70.5185	-216.958	228.739	142.691	-189.312	207.345	-168.105	196.404	-49.5451	-94.2769	-120.274	348.76	-154.945	192.314	14.268	83.4957	-52.0261	98.3746	-169.989	187.405	-212.67	-27.5593	-97.4666	84.801
181	9.45589	4.77633	4.344	59.1355	50.775	-97.6981	-173.235	-52.8636	148.615	51.2025	41.6301	63.4484	5.93767	-70.8819	-219.433	230.911	145.43	-189.555	206.406	-167.478	193.305	-46.8602	-94.2348	-126.948	371.465	-164.857	210.464	-15.1775	90.982	-52.3266	101.999	-173.399	193.848	-218.988	-26.725	-97.4248	84.6583
182	43.8503	4.79106	4.35616	59.3153	49.7063	-97.5881	-173.751	-52.4418	149.11	50.7953	41.6319	63.6172	3.13985	-68.8154	-220.832	232.386	146.755	-188.359	209.777	-171.679	192.623	-46.3411	-94.5739	-128.019	373.597	-163.285	214.873	-22.6709	93.3266	-52.1921	88.064	-159.592	185.669	-210.772	-38.2322	-86.0428	85.9475
183	82.2465	4.79209	4.3357	60.7905	51.4887	-96.3511	-175.883	-53.4264	145.099	56.5481	40.5769	63.6536	4.13581	-70.0461	-219.085	230.178	146.892	-188.292	208.754	-170.521	189.227	-43.6472	-94.168	-125.629	370.665	-164.703	213.538	-16.9809	90.7426	-52.7141	95.6124	-166.974	197.961	-221.996	-40.8102	-82.6181	86.3195
184	32.3908	4.81373	4.35499	61.2707	51.2399	-96.0484	-175.297	-54.4043	143.618	58.2731	40.544	63.7711	3.87828	-70.1364	-218.943	229.811	147.07	-187.718	208.017	-168.708	188.374	-43.4709	-93.4397	-123.481	366.616	-165.019	210.901	-9.74156	88.0501	-52.3459	90.1627	-163.739	190.311	-213.843	-45.9906	-76.8061	87.4437
185	-14.3761	4.83454	4.3887	64.3847	53.8252	-96.1779	-176.411	-53.0968	145.331	56.6475	40.4239	64.809	-3.35571	-64.8143	-218.901	228.794	149.078	-185.972	215.201	-176.179	191.912	-46.6253	-94.1233	-120.376	357.151	-160.873	205.497	0.942921	85.1486	-53.5836	85.685	-156.134	196.514	-221.254	-60.7214	-63.2927	87.5425
186	-46.8663	4.90872	4.40546	62.5371	51.9871	-96.2161	-174.837	-55.8195	135.285	69.5771	38.115	63.9158	3.18163	-68.2144	-220.311	230.56	146.75	-187.742	210.69	-172.016	188.219	-43.8446	-93.7179	-130.763	364.91	-167.764	217.641	-10.335	94.735	-53.9329	92.8534	-155.142	192.975	-225.381	-53.8763	-91.0354	83.7818
187	-65.7662	4.9293	4.41474	62.9099	52.9835	-97.769	-177.677	-51.6254	139.149	65.0851	37.4926	63.2822	4.77065	-68.862	-220.193	231.742	147.607	-188.049	211.243	-173.89	187.337	-42.7289	-94.0783	-131.882	366.423	-168.734	215.977	-9.19981	94.9001	-54.2044	95.8536	-158.206	197.545	-229.382	-54.7353	-90.2211	83.8523
188	-67.5286	4.95595	4.43515	64.9006	54.7069	-97.5258	-177.492	-51.7371	139.348	64.8504	37.7241	63.7189	2.42131	-67.9032	-219.995	231.048	149.146	-187.088	210.945	-174.303	184.106	-39.3113	-94.7557	-131.416	365.506	-167.545	214.582	-6.98802	94.7437	-55.741	92.247	-153.233	205.966	-236.883	-67.4646	-77.4603	85.0723
189	-70.4521	4.96364	4.43441	64.3646	53.3923	-97.5899	-177.906	-51.3567	139.644	64.5159	37.6771	63.2134	4.71412	-69.4353	-219.774	231.511	149.244	-187.22	210.481	-174.635	181.967	-37.3299	-94.7806	-131.469	364.674	-166.417	214.636	-7.2586	95.1027	-54.2686	84.1499	-145.019	196.448	-228.622	-68.4766	-77.39	85.0214
190	-93.5522	5.01438	4.48045	64.948	55.2921	-97.9971	-176.847	-52.1845	141.535	62.4995	37.6919	63.655	1.44458	-65.7238	-219.023	230.634	149.244	-185.671	219.767	-184.402	189.569	-44.2443	-95.0458	-133.002	363.325	-167.965	212.992	-6.80208	95.564	-53.7381	85.5618	-139.613	194.223	-235.037	-74.0423	-74.0726	80.1044
191	-38.0678	5.16773	4.57581	63.5875	56.0783	-98.263	-173.325	-55.4065	139.736	64.9633	37.4049	63.9474	6.9034	-68.4665	-219.42	229.37	145.765	-185.742	216.87	-181.493	185.9	-40.9219	-95.0128	-139.142	360.286	-169.948	213.752	-4.13872	99.8257	-53.8658	89.2925	-140.842	176.144	-228.543	-87.7232	-69.0006	75.3566
192	-49.0704	5.16654	4.54526	64.1732	56.7529	-98.3096	-173.479	-55.6996	138.13	66.7122	37.1329	63.5789	9.77577	-69.724	-217.108	227.67	144.789	-187.902	205.281	-169.05	173.122	-29.1942	-93.649	-140.185	361.072	-169.982	209.287	-0.46829	99.9142	-54.1378	97.1156	-148.898	188.448	-238.659	-83.0243	-73.4961	75.8691
193	-51.0156	5.15408	4.53744	64.0638	57.3379	-98.4219	-174.076	-54.7533	138.937	65.4893	37.3081	63.41	9.79111	-69.8641	-217.781	228.645	145.055	-187.116	206.706	-172.153	168.804	-23.8676	-94.9083	-143.39	371.048	-175.815	210.754	-5.94168	101.658	-54.2401	100.401	-152.866	189.949	-239.88	-80.3822	-75.5217	75.9862
194	-82.6976	5.19707	4.56795	65.0848	59.2277	-99.4464	-177.849	-52.0708	138.457	67.1048	35.3146	64.0025	6.59914	-67.3826	-216.354	226.76	146.471	-186.218	210.979	-177.412	171.875	-26.3134	-95.4591	-141.219	365.521	-171.827	204.66	1.81986	100.09	-56.182	99.7256	-147.745	207.467	-257.046	-94.3121	-60.9344	76.5108
195	-70.2328	5.21502	4.56545	64.6542	57.6299	-99.4273	-178.378	-51.5795	138.862	66.5912	35.3765	64.4087	5.11312	-66.3459	-215.234	225.286	146.905	-186.72	201.731	-167.336	161.77	-17.8733	-95.4615	-139.632	358.311	-166.894	198.601	10.0076	98.9508	-54.5952	93.3289	-142.616	196.642	-246.643	-95.6831	-60.189	76.5788
196	-6.21917	5.37329	4.71532	64.0427	57.4532	-98.3895	-176.097	-54.449	136.108	70.3516	35.5521	64.3584	5.78694	-66.9307	-216.878	226.722	146.816	-186.766	193.275	-160.471	152.306	-8.93367	-96.5941	-149.459	368.138	-176.378	208.838	-0.341509	108.744	-57.4585	104.322	-154.394	192.202	-252.771	-114.365	-48.652	73.0605
197	-11.1548	5.38016	4.70589	64.9746	58.0829	-100.294	-185.661	-44.5385	141.897	63.9621	34.157	63.6622	6.73122	-67.532	-218.164	229.216	147.036	-190.772	176.178	-143.234	147.093	-2.69521	-97.176	-149.202	367.938	-176.043	209.141	-0.392957	108.721	-58.3688	108.722	-158.963	201.632	-259.978	-113.956	-49.1821	73.9787
198	-89.3588	5.38754	4.72639	63.916	55.747	-100.596	-185.407	-44.1382	142.073	63.4192	34.2148	63.1135	7.7709	-68.3439	-219.416	231.313	147.112	-199.737	162.009	-124.833	165.74	-17.4058	-94.4458	-147.975	358.959	-168.269	201.966	8.41784	107.961	-57.1109	97.857	-149.37	188.027	-246.484	-114.05	-49.7229	74.2068
199	-92.4136	5.40938	4.7423	64.6634	58.0063	-100.792	-185.593	-43.971	142.818	62.6244	34.1467	63.4082	7.41865	-65.8771	-215.44	227.389	145.097	-198.826	163.45	-127.011	163.441	-14.5376	-94.8592	-149.631	359.78	-168.27	196.133	13.0108	107.991	-58.2477	107.13	-158.402	198.892	-256.781	-118.584	-44.2968	74.4012
200	-90.2868	5.3769	4.71229	63.1171	55.8894	-100.919	-185.787	-43.8382	142.769	62.7008	34.02	62.8705	10.3584	-67.4527	-214.928	227.447	144.066	-197.009	166.044	-130.815	158.124	-10.1191	-95.7311	-145.264	346.718	-157.582	189.21	22.7562	105.122	-55.6844	93.6655	-146.241	185.552	-239.09	-114.251	-50.9895	78.2952
201	-117.41	5.37524	4.72501	63.2576	56.1721	-100.689	-185.465	-44.1332	143.239	61.8611	34.4561	62.4803	9.93815	-67.5094	-216.822	230.042	144.846	-197.818	163.511	-129.366	158.663	-9.39413	-96.6639	-149.875	365.716	-169.711	200.122	6.199	108.357	-56.7887	98.0744	-151.036	192.829	-245.369	-117.714	-46.744	78.437
202	-133.718	5.38724	4.73446	62.7546	55.6863	-101.019	-185.862	-43.3782	143.695	61.221	34.3487	62.6093	8.80152	-66.8535	-216.79	230.034	145.535	-199.556	160.837	-125.282	164.089	-14.0767	-95.729	-151.498	372.524	-174.653	206.204	-1.34667	109.678	-56.5533	97.9867	-151.708	190.096	-243.46	-119.269	-44.9714	78.0152
203	-161.763	5.42869	4.76059	63.3865	55.6626	-101.485	-185.516	-44.4673	146.887	57.9967	34.1501	62.8141	8.37814	-67.2494	-216.607	229.814	146.699	-197.211	163.252	-130.058	156.953	-7.65506	-97.5839	-150.496	368.13	-171.311	204.057	2.44788	108.987	-57.4274	94.189	-146.759	192.788	-248.614	-126.906	-35.3166	75.5217
204	-140.963	5.45966	4.76798	64.4824	57.0784	-101.43	-185.79	-44.245	146.921	57.931	34.186	63.3333	7.77242	-66.7472	-214.839	227.425	146.944	-194.613	166.469	-134.352	150.763	-3.12982	-98.6793	-149.274	363.01	-167.922	199.834	8.57886	108.005	-58.4446	99.4894	-152.349	201.567	-255.483	-126.34	-35.6839	75.6391
205	-138.633	5.4666	4.77902	65.2896	57.5258	-101.458	-186.19	-43.8927	147.05	57.8049	34.1354	63.2861	7.13543	-66.2556	-215.061	227.814	147.202	-195.193	165.628	-133.3	152.458	-4.70066	-98.747	-146.37	351.601	-160.209	193.2	19.1769	105.996	-58.9691	100.752	-154.152	204.159	-257.281	-128.533	-33.6104	76.1491
206	-112.821	5.45834	4.78783	66.0401	58.3475	-98.029	-180.819	-49.4726	144.816	58.3924	37.9048	63.293	6.0507	-65.5256	-215.393	228.379	147.621	-194.675	160.865	-134.245	147.864	1.59807	-102.322	-145.511	350.517	-159.357	194.662	18.7914	105.666	-59.9076	104.357	-157.768	209.676	-262.649	-131.967	-29.0003	76.0769
207	-114.613	5.47787	4.81887	65.1967	57.5531	-95.9992	-177.276	-53.4162	143.91	58.476	40.0263	63.2128	5.05612	-64.501	-215.547	228.774	147.728	-196.439	156.594	-132.106	152.504	-2.20292	-103.746	-148.713	360.96	-165.812	198.544	11.8584	107.559	-60.0647	100.168	-154.403	205.68	-259.174	-136.717	-24.5127	75.4807
208	-92.8014	5.47616	4.82685	64.35	55.5465	-95.7404	-175.888	-54.5291	142.63	59.623	40.3567	63.1089	5.19619	-64.6493	-215.873	229.23	147.76	-194.315	158.859	-134.362	148.921	-0.949243	-103.968	-147.023	354.677	-160.893	195.372	16.9862	106.349	-58.7155	89.7991	-145.737	191.912	-244.949	-138.96	-23.5801	76.3693
209	-150.154	5.46939	4.82961	63.7554	56.0544	-96.2615	-178.552	-52.0997	143.939	58.5339	39.7128	62.1606	7.15272	-66.5793	-219.697	234.075	147.633	-197.51	156.084	-130.177	159.271	-9.56626	-102.699	-150.569	368.433	-170.143	204.691	3.52767	108.84	-59.4668	96.126	-152.109	200.024	-252.046	-137.46	-24.8619	76.2943
210	-128.007	5.4879	4.84545	63.3239	54.865	-95.8845	-177.017	-53.6239	143.337	59.0439	40.1116	62.4927	5.79326	-65.9658	-219.272	233.44	148.49	-195.646	157.939	-132.302	155.498	-7.7624	-102.951	-149.686	363.009	-166.429	200.588	9.3231	107.862	-58.6027	89.7758	-147.28	189.355	-241.581	-140.621	-22.4551	76.5848
211	-149.478	5.48954	4.85519	64.1246	56.0591	-95.9907	-177.709	-53.042	143.821	58.617	39.959	62.1052	6.10966	-66.0343	-220.622	235.26	148.247	-198.711	155.109	-128.307	164.659	-15.1121	-102.002	-149.111	358.588	-163.222	197.405	13.8377	107.197	-59.5098	95.8959	-153.442	197.041	-249.519	-144.426	-17.3212	75.8193
212	-143.896	5.51142	4.86399	63.9254	56.1907	-95.8742	-177.5	-53.3962	143.123	59.3801	39.9693	62.553	4.90404	-64.6186	-218.103	232.475	148.485	-196.931	157.3	-130.637	161.01	-13.0912	-102.061	-150.298	363.166	-166.114	199.978	9.9348	107.977	-59.3083	97.4436	-155.768	198.898	-249.918	-144.751	-17.4693	76.4106
213	-129.485	5.50029	4.8611	63.0747	54.5698	-95.6471	-175.752	-54.7769	142.766	59.516	40.4225	62.6317	4.52661	-64.2925	-217.883	232.196	148.57	-194.737	159.638	-133.133	156.622	-10.664	-102.286	-149.828	362.298	-164.057	199.541	9.8913	107.652	-58.4174	88.5423	-147.959	189.812	-239.426	-146.882	-15.7626	77.6571
214	-120.671	5.5996	4.95157	63.8279	55.4338	-96.5808	-183.958	-47.7526	144.371	58.8408	38.4994	62.2681	6.38337	-66.7035	-221.677	235.934	149.019	-198.485	155.477	-127.225	167.798	-19.614	-100.985	-151.999	353.767	-159.632	198.67	15.5223	110.55	-60.1738	99.3636	-161.538	188.171	-241.41	-155.887	-9.5518	75.4919
215	-136.12	5.58233	4.94371	63.7815	56.6236	-97.1712	-185.563	-46.0115	146.131	57.0541	38.0871	61.991	6.20541	-66.0334	-221.848	236.536	148.148	-194.959	159.414	-132.177	159.108	-13.5723	-101.713	-154.815	364.814	-166.889	202.244	8.45162	112.21	-61.355	103.643	-166.111	195.697	-248.449	-157.443	-6.96694	74.916
216	-158.542	5.58493	4.9463	64.783	57.3577	-96.9284	-184.34	-47.1803	145.224	57.8978	38.3489	61.4406	8.33178	-68.9028	-223.753	239.108	148.665	-200.271	152.855	-125.243	170.326	-20.6065	-102.472	-150.439	350.081	-155.27	193.29	21.8154	109.415	-61.9921	104.164	-166.439	202.162	-253.13	-157.221	-6.88553	75.6373
217	-167.331	5.57223	4.94479	63.4278	55.2378	-96.8112	-183.674	-47.7688	145.335	57.6545	38.5788	61.7556	5.97385	-65.8438	-222.465	237.614	148.223	-197.308	156.172	-129.312	162.871	-15.4785	-102.966	-152.897	361.235	-163.062	200.445	11.4677	111.038	-61.3153	93.5886	-156.837	187.848	-241.163	-162.319	-0.864665	74.3854
218	-193.39	5.52468	4.90952	63.525	57.6467	-96.0467	-178.16	-52.418	142.585	59.8142	39.8955	59.8039	16.2834	-75.4058	-227.531	244.034	146.626	-196.005	156.274	-131.128	154.204	-7.63354	-104.167	-144.042	328.999	-140.343	184.433	36.8452	104.119	-61.0373	92.3845	-153.843	194.093	-253.68	-177.987	19.173	69.9449
219	-173.816	5.48583	4.87371	62.7397	54.0699	-94.3936	-170.94	-58.9166	139.576	62.7193	41.555	60.8406	11.4205	-71.9599	-226.386	242.013	148.471	-196.653	154.201	-129.315	153.381	-6.16954	-104.838	-136.926	320.826	-135.546	212.696	15.0988	102.959	-60.732	89.3717	-149.895	194.155	-254.549	-179.167	20.6718	69.4288
220	-178.257	5.5056	4.90673	65.2325	57.1271	-94.6888	-163.715	-64.7894	139.118	61.9129	42.9464	58.1436	27.8121	-83.317	-228.697	245.9	141.949	-188.431	154.627	-136.19	118.334	22.2002	-111.989	-152.368	356.145	-157.006	195.334	17.0181	108.713	-62.5848	92.9244	-153.235	205.41	-250.307	-152.796	-22.3459	80.9539
221	-184.006	5.51831	4.91012	63.522	55.2253	-95.3498	-170.778	-58.974	141.601	60.281	41.3242	58.4204	26.8784	-82.7461	-228.021	245.116	142.202	-188.237	154.253	-135.609	117.882	22.1289	-111.972	-155.38	369.591	-165.82	203.981	4.4145	111.298	-61.4131	84.0105	-144.855	194.849	-240.622	-153.553	-21.9362	80.6915
222	-181.657	5.55147	4.9324	65.0253	56.7595	-95.8166	-175.418	-55.0793	143.254	59.0344	40.3454	58.8027	25.1607	-81.1069	-226.733	243.529	142.468	-183.959	157.775	-138.714	111.449	22.9407	-112.202	-152.968	359.165	-159.294	196.057	16.2685	109.132	-63.0648	88.2818	-150.259	203.196	-248.602	-159.226	-15.3226	79.2405
223	-182.576	5.56405	4.94155	65.8954	57.7462	-95.6345	-174.543	-55.8418	142.8	59.4203	40.5846	59.4228	21.4206	-77.969	-225.532	241.936	143.459	-183.771	159.814	-140.499	114.803	19.3931	-111.493	-152.154	355.908	-156.582	195.003	18.4814	108.563	-64.1989	92.621	-155.078	209.865	-256.607	-165.505	-5.66244	77.1798
224	-178.191	5.60626	4.96581	65.3363	56.8531	-96.4068	-181.406	-49.8704	145.621	57.1356	39.1883	61.5856	10.6872	-68.4579	-220.719	235.29	145.568	-183.101	169.048	-148.506	129.365	4.43359	-107.805	-153.182	359.587	-159.032	197.355	15.5312	109.336	-63.2654	83.4079	-145.152	202.219	-256.741	-181.908	16.5693	71.1394
225	-159.526	5.646	4.97912	64.8728	56.526	-96.0606	-176.882	-54.173	142.778	59.8335	39.808	61.6673	12.0136	-68.4237	-217.778	232.295	144.591	-182.221	166.246	-147.157	123.37	9.36002	-109.344	-153.171	359.569	-158.865	197.477	15.6658	109.334	-63.7362	86.3522	-146.724	211.673	-256.936	-166.063	-7.25999	78.0708
226	-162.577	5.66259	4.99371	65.8906	57.3951	-96.5231	-181.46	-49.8608	145.747	57.0472	39.0912	62.9629	3.91394	-61.4714	-215.002	228.698	146.377	-182.915	173.474	-153.376	139.86	-6.43991	-106.02	-152.284	355.214	-155.778	194.876	19.7351	108.562	-63.6533	83.0093	-142.931	210.028	-263.691	-185.667	19.7986	71.1631
227	-174.274	5.64136	4.98377	64.3753	55.7613	-96.0069	-176.194	-54.4026	143.331	59.0722	40.1143	62.3356	6.49073	-63.9511	-216.784	231.024	146.088	-181.408	172.966	-153.531	133.215	-1.20471	-107.215	-154.348	365.688	-162.051	201.021	9.52746	110.215	-62.5224	76.7427	-136.693	202.949	-255.32	-181.597	13.6712	72.8434
228	-145.624	5.66876	4.99447	66.5293	57.808	-94.9692	-166.976	-62.4294	139.406	62.2035	42.0052	60.279	23.0912	-79.445	-220.367	236.263	143.776	-176.943	164.472	-148.841	105.208	21.9656	-112.966	-152.058	355.586	-155.445	193.924	20.2413	108.195	-64.3476	83.2198	-142.249	215.481	-262.115	-172.786	-3.5805	77.546
229	-141.084	5.73166	5.02407	65.4946	56.824	-96.7598	-182.928	-48.7379	145.457	57.5564	38.6536	63.1266	6.97069	-66.251	-214.064	227.588	148.403	-174.672	178.314	-161.673	120.802	5.36076	-109.077	-154.028	364.079	-161.174	200.665	11.5598	109.893	-63.7245	78.1897	-137.174	211.459	-261.877	-178.099	7.40197	73.4377
230	-144.378	5.71072	5.0132	65.9997	56.2328	-96.3417	-181.401	-49.9182	144.337	58.4078	39.2241	62.2883	10.6782	-69.8522	-217.179	231.307	147.733	-178.361	170.699	-153.214	121.209	7.03209	-109.724	-151.221	351.416	-152.527	193.122	22.9392	107.468	-62.3013	71.7264	-131.794	201.192	-255.932	-184.193	14.8186	70.8891
231	-143.174	5.7083	5.0122	65.1624	54.1777	-94.7107	-166.527	-62.84	138.993	62.5559	42.1891	59.5972	25.9814	-83.3441	-220.328	235.655	144.97	-179.078	155.551	-138.212	106.046	18.3084	-113.585	-151.902	354.705	-154.408	194.688	19.9446	107.818	-60.892	61.867	-120.237	196.64	-244.861	-173.389	-9.07473	77.918
232	-150.052	5.72531	5.02107	64.5088	54.4609	-95.8552	-176.525	-54.2853	141.72	60.8384	39.879	59.7863	23.426	-80.8792	-220.848	236.327	145.058	-179.939	156.957	-139.302	111.961	13.5219	-113.091	-154.123	365.247	-160.989	201.894	9.81034	109.928	-62.4455	67.5993	-126.078	205.785	-252.646	-172.279	-8.40865	77.3966
233	-156.933	5.73832	5.02592	64.7541	55.5845	-95.8635	-176.757	-53.9095	143.051	59.3372	40.095	60.286	20.7996	-78.3716	-219.25	234.357	145.375	-179.179	159.58	-141.706	115.035	9.68086	-112.434	-155.458	371.352	-164.987	206.521	3.43247	111.243	-64.5736	74.921	-133.794	216.111	-262.291	-172.888	-5.4218	76.2545
234	-150.864	5.84396	5.07917	66.2316	56.7129	-96.8477	-184.202	-48.1623	143.272	60.0305	38.0848	62.1309	10.3276	-68.074	-214.098	228.345	146.933	-174.4	169.94	-151.865	119.462	0.0294872	-111.294	-152.163	355.689	-154.994	194.552	20.5291	108.186	-63.7225	72.1238	-132.515	214.901	-265.229	-187.256	12.6731	71.0364
235	-122.129	5.95007	5.13666	65.2653	56.3472	-95.3241	-176.954	-53.5038	142.536	59.5671	40.7241	61.7405	15.3785	-73.0294	-216.172	230.136	146.605	-174.195	165.325	-146.4	121.643	-4.78048	-112.464	-158.756	374.621	-170.903	211.613	1.48582	113.845	-65.1778	76.8557	-140.806	213.001	-268.235	-190.809	13.6624	66.7407
236	-145.26	5.82798	5.08012	68.3532	59.6426	-94.6796	-166.777	-62.6898	137.245	64.2717	42.1948	58.3412	33.1997	-88.761	-223.132	240.215	142.543	-168.32	143.7	-130.107	73.2624	33.8178	-128.228	-145.469	337.001	-142.786	192.263	30.6908	105.104	-66.7737	79.3946	-143.685	217.519	-269.426	-188.51	2.85958	70.5011
237	-131.638	5.94502	5.13086	66.8621	56.1571	-95.5219	-174.602	-56.2449	140.395	62.1515	40.2727	60.1777	26.5308	-86.0304	-220.528	237.021	147.971	-166.987	150.755	-135.335	82.1079	23.9924	-125.248	-149.216	346.808	-149.023	190.526	28.3939	106.722	-61.9922	63.1798	-128.002	199.436	-249.263	-185.234	-2.03618	71.8352
238	-156.143	5.93762	5.13768	65.7373	55.2969	-96.4216	-182.332	-49.0868	146.005	56.7618	39.1099	62.3661	7.32243	-70.0282	-219.372	234.021	151.998	-163.025	171.847	-154.901	100.581	2.6715	-119.652	-150.429	350.149	-150.568	192.236	25.1442	107.256	-64.2966	66.5453	-130.057	210.597	-254.43	-175.236	-9.87269	73.2475
239	-154.007	5.99213	5.16792	66.5422	56.3088	-96.829	-184.5	-47.1741	146.955	55.9963	38.5363	65.0193	-7.1193	-57.536	-211.09	223.86	155.007	-158.897	183.67	-167.36	102.882	-1.54284	-118.255	-152.206	348.719	-145.663	192.913	21.3251	107.931	-64.5657	63.9689	-128.182	209.08	-258.116	-184.392	7.15584	67.0452
240	-141.583	5.88387	5.08747	68.4421	58.5317	-94.9432	-185.891	-46.2942	143.686	58.9629	39.659	62.3581	4.94564	-64.8934	-215.562	230.521	150.56	-172.226	157.901	-139.928	99.8709	7.67584	-120.548	-154.482	357.542	-151.895	195.746	16.6076	109.642	-66.9093	72.1294	-141.258	212.775	-269.544	-198.702	28.8427	59.3555
241	-173.657	5.87658	5.09394	65.6871	55.1765	-95.1768	-182.346	-49.3816	143.051	59.5364	39.8554	60.4248	13.114	-71.5934	-224.742	240.709	146.371	-165.528	159.603	-142.982	95.53	5.2777	-123.259	-155.576	359.366	-152.172	195.456	15.7577	110.144	-65.0073	58.2611	-125.588	203.148	-254.863	-187.311	5.87786	65.7038
242	-169.249	5.94326	5.11182	67.117	56.8788	-95.337	-172.638	-57.5379	141.403	60.6758	40.9809	60.3077	16.9186	-75.8546	-224.165	239.923	146.888	-164.18	151.74	-134.962	86.9889	11.1307	-126.536	-155.977	360.141	-152.713	195.746	15.45	110.418	-67.1508	64.4649	-132.533	212.344	-264.804	-187.217	5.32956	64.236
243	-177.111	5.94668	5.09914	67.8377	58.1466	-95.2117	-173.335	-56.9179	141.466	60.5933	41.0286	59.5673	21.2635	-79.5117	-225.514	241.761	145.88	-164.745	144.252	-126.968	81.7194	16.4472	-128.87	-160.063	376.053	-164.21	211.183	-3.23719	114.814	-68.9828	70.1685	-142.074	214.453	-271.6	-193.955	15.6155	59.3734
244	-153.236	6.00662	5.12926	67.9169	56.7218	-95.6651	-175.098	-55.5214	142.143	60.1831	40.3866	60.3875	17.2212	-74.7746	-221.557	237.412	145.889	-158.611	132.382	-116.204	72.0751	17.8787	-135.187	-158.416	367.766	-160.354	201.727	9.73675	112.923	-67.0189	55.2407	-126.499	203.726	-259.478	-191.386	3.22657	62.7876
245	-153.5	6.02109	5.12766	68.3803	58.2139	-95.9256	-177.791	-52.9976	144.003	58.3951	40.0182	60.6945	15.4574	-73.5701	-220.668	236.207	146.436	-158.838	142.823	-125.054	79.8573	10.275	-131.191	-155.075	349.307	-147.254	188.866	27.0745	109.597	-69.7576	66.4986	-136.034	221.169	-271.747	-182.087	-4.94471	64.2344
246	-146.759	6.05952	5.16226	66.0431	56.3361	-96.7243	-184.585	-47.4841	143.729	59.4436	38.2324	61.8063	5.84591	-66.186	-221.077	236.148	149.056	-159.377	164.318	-144.558	93.6386	-1.7086	-123.721	-159.751	362.918	-154.704	194.593	15.3545	113.061	-69.3055	61.8504	-130.304	219.686	-266.902	-175.554	-9.5501	64.6628
247	-157.907	6.09428	5.18076	67.6253	58.4601	-97.905	-194.313	-38.8788	147.197	56.6059	36.2313	63.14	-3.51034	-58.6593	-219.954	234.405	151.006	-154.736	182.701	-163.578	99.6632	-9.52817	-120.754	-159.985	363.102	-154.828	194.577	15.544	113.184	-69.2955	59.0744	-129.5	218.285	-274.691	-193.774	18.9777	55.4651
248	-154.975	6.11251	5.1871	67.2126	58.6038	-97.9987	-194.555	-38.5182	147.5	56.2777	36.1803	61.6875	5.65806	-66.3943	-222.612	237.429	148.804	-152.297	186.602	-167.259	99.8139	-11.5854	-120.971	-160.727	367.544	-157.388	199.264	9.70328	114.301	-70.5418	62.524	-132.816	226.05	-279.342	-190.409	13.613	57.2451
249	-151.377	6.03034	5.14479	66.1471	57.0804	-96.3151	-179.463	-51.6292	143.248	59.4043	39.2983	59.48	20.633	-76.9654	-223.663	239.271	143.569	-145.453	189.776	-173.081	84.7443	-3.22272	-124.879	-158.866	363.857	-153.066	193.488	14.996	112.117	-68.2572	49.652	-118.271	215.521	-265.511	-183.362	-0.844177	62.3719
250	-158.381	6.04428	5.14714	66.9496	57.9456	-95.5364	-169.328	-60.391	140.018	62.1188	40.8093	60.8982	10.4645	-70.9886	-224.076	239.718	148.385	-150.023	182.419	-164.479	90.4648	-6.66842	-123.808	-159.105	365.311	-154.323	194.039	14.3966	112.533	-70.3233	56.6344	-126.214	223.903	-275.171	-185.943	5.32115	59.6837
251	-140.162	6.07196	5.16827	66.1393	56.5888	-95.6058	-175.156	-55.0227	141.94	60.173	40.5434	59.6082	19.5411	-82.6401	-228.39	243.827	149.3	-140.435	192.766	-175.753	82.3428	-5.27155	-124.902	-160.455	372.841	-159.21	200.549	5.8538	114.542	-67.6596	44.7372	-112.95	214.821	-264.764	-183.368	-2.63914	62.5032
252	-118.06	6.10637	5.19094	65.6801	55.9798	-96.358	-181.365	-49.8309	145.689	56.9248	39.3212	61.1838	11.0593	-76.3654	-224.186	238.593	152.137	-144.162	187.488	-168.776	86.823	-7.36316	-123.441	-162.68	376.959	-160.305	206.99	-3.3603	116.751	-69.5174	50.8394	-117.672	223.622	-269.117	-175.206	-11.6588	64.5318
253	-120.481	6.14175	5.20819	66.2789	55.3101	-96.603	-181.002	-50.1439	145.857	56.7788	39.1106	62.6164	3.75386	-69.7189	-218.406	231.838	153.447	-148.051	181.575	-161.214	91.5447	-9.7836	-122.161	-161.653	363.139	-148.118	198.48	6.35425	115.252	-68.3938	44.6699	-112.581	216.108	-266.022	-182.085	0.187085	60.0448
254	-126.766	6.15596	5.21028	65.4464	53.8521	-96.093	-178.325	-52.5228	144.131	58.315	39.7797	62.8366	2.27078	-67.2733	-216.239	229.677	152.888	-148.445	180.37	-159.697	93.3398	-12.0242	-122.035	-163.782	366.668	-146.659	205.812	-5.23931	118.628	-67.7687	40.6002	-107.683	215.939	-264.431	-179.843	-4.5948	61.4611
255	-119.448	6.22776	5.23427	65.498	53.0573	-96.5856	-185.445	-46.5662	143.143	59.7525	38.3967	61.6173	10.0494	-71.7661	-215.959	231.376	150.599	-149.853	181.099	-160.069	97.9107	-15.5671	-120.721	-164.519	357.073	-134.813	206.107	-8.03832	119.562	-65.7827	37.2405	-105.264	214.313	-263.277	-183.639	1.70099	58.9088
256	-133.544	6.26124	5.23952	64.5367	52.8234	-96.0806	-180.583	-50.7394	142.149	60.4156	39.3842	60.6137	15.2066	-75.7813	-220.164	236.087	148.801	-156.891	166.652	-143.289	104.068	-18.2578	-120.541	-169.81	372.819	-145.607	215.599	-21.6143	125.483	-66.9258	40.3476	-110.341	215.25	-267.786	-188.044	5.45221	56.6538
257	-118.037	6.30639	5.26344	64.9406	54.809	-95.447	-172.558	-57.6884	141.576	60.5089	40.8866	59.7598	20.7456	-79.4407	-221.618	238.02	146.529	-156.644	164.787	-141.52	105.761	-21.3735	-121.974	-167.881	379.13	-163.879	204.541	0.195187	119.038	-66.6145	38.1863	-109.881	215.122	-269.736	-192.032	5.16958	55.993
258	-91.87	6.2975	5.2263	67.8209	58.374	-95.3548	-173.564	-57.0131	141.01	61.1643	40.7462	59.1672	23.5988	-81.0556	-222.215	239.155	145.198	-155.723	150.237	-127.337	96.093	-14.8847	-127.577	-165.884	372.946	-162.17	196.111	12.7299	116.389	-71.0158	47.7877	-122.22	226.719	-285.89	-194.264	11.4481	50.8261
259	-78.391	6.51715	5.33717	66.7362	57.8117	-96.718	-180.823	-54.1306	132.732	72.1993	36.788	57.8767	41.9622	-95.8109	-215.819	232.918	140.168	-168.951	145.511	-117.934	103.74	-5.41926	-115.812	-175.478	384.125	-172.595	208.376	0.0966998	126.172	-72.399	49.9703	-122.297	231.806	-286.171	-186.869	-4.65186	55.7834
260	-67.7351	6.60047	5.40002	64.9784	55.6409	-96.2463	-172.267	-59.934	132.663	70.8651	38.7632	59.4989	29.5898	-84.7572	-214.649	230.791	142.497	-163.541	158.593	-129.655	116.535	-25.0715	-115.009	-176.015	384.598	-171.494	209.885	-2.67566	126.855	-71.8779	42.5107	-115.239	226.882	-280.22	-187.83	-4.34085	54.7435
261	-102.495	6.59743	5.43326	62.8229	52.1573	-96.7763	-181.448	-50.726	141.946	61.2243	38.3767	61.6586	11.168	-69.1334	-214.31	229.472	146.604	-175.826	155.891	-123.564	154.814	-55.9762	-109.48	-178.82	384.737	-163.906	218.273	-17.4309	130.533	-70.2494	34.6415	-104.257	225.217	-271.842	-177.219	-17.8905	58.6739
262	-68.4521	6.66623	5.47663	64.8602	54.592	-96.5874	-188.177	-44.4284	143.956	58.7022	38.4806	62.4436	6.14924	-64.1977	-209.251	224.515	147.722	-181.514	149.265	-115.311	169.022	-66.5184	-108.04	-176.042	370.012	-154.688	205.264	0.271482	126.483	-72.2665	41.4189	-116.989	219.994	-274.932	-185.19	5.33973	47.6365
263	-77.5152	6.63936	5.45568	65.6003	56.0675	-95.362	-179.615	-51.534	141.474	60.3211	40.6169	61.4613	11.9988	-69.9985	-212.458	228.444	146.984	-181.451	150.102	-115.846	168.232	-65.9578	-107.839	-176.474	370.938	-154.944	206.098	-0.461501	126.937	-74.2565	48.6806	-126.96	223.852	-281.765	-191.298	16.4426	43.7593
264	26.3028	6.54374	5.38835	63.4527	54.059	-94.9177	-174.303	-54.7125	143.788	56.7932	42.5255	59.2665	24.9326	-79.1503	-216.431	233.143	141.794	-182.756	149.589	-114.563	172.346	-69.469	-107.362	-175.176	367.285	-153.612	201.98	5.8515	125.456	-74.7492	47.2982	-120.337	233.665	-274.523	-164.923	-27.9874	59.575
265	-75.8766	6.55365	5.40357	63.9807	54.2981	-96.369	-178.744	-52.267	145.625	56.6973	39.6804	59.875	18.2319	-75.358	-217.344	234.411	144.504	-183.107	149.129	-113.847	173.342	-70.1716	-107.153	-175.983	371.557	-156.579	205.275	0.861844	126.393	-74.182	42.5553	-118.619	223.146	-274.803	-175.508	-6.42275	50.1756
266	-108.15	6.60018	5.45382	65.5753	54.4849	-97.2827	-192.026	-40.2602	150.943	52.0923	37.7493	64.4932	-10.9934	-49.6869	-203.615	218.227	150.629	-182.779	150.091	-114.703	171.778	-68.9083	-106.982	-175.593	370.44	-155.742	204.834	1.57416	125.889	-71.5483	30.2908	-106.833	212.278	-269.244	-186.88	9.91685	45.878
267	-84.5264	6.62342	5.4696	66.4184	54.871	-96.8293	-184.348	-46.9411	147.563	55.0064	38.915	65.155	-14.8062	-46.6603	-199.085	213.15	151.972	-184.397	148.4	-112.51	174.619	-70.697	-106.326	-172.861	360.735	-151.12	194.785	16.1455	122.75	-70.4837	26.2682	-102.753	208.327	-265.774	-187.254	9.39306	45.8395
268	-158.72	6.61399	5.44922	70.0446	61.099	-98.0104	-173.51	-50.2748	171.204	27.1679	44.0773	68.0465	-34.0725	-35.9359	-200.551	213.51	159.356	-169.82	166.461	-131.471	147.554	-49.2258	-111.494	-181.494	387.068	-166.011	226.418	-25.2284	133.385	-79.3583	66.7443	-148.201	231.05	-296.62	-203.017	38.5502	35.14
269	-147.906	6.62557	5.46232	66.7732	55.2319	-97.8308	-172.887	-51.4584	167.539	31.176	43.7381	66.4264	-22.1311	-44.6314	-204.272	217.455	155.75	-180.478	150.946	-112.384	168.717	-64.3305	-108.301	-178.999	379.65	-163.034	218.334	-12.7897	130.538	-73.0597	33.0008	-115.42	199.73	-265.22	-199.344	30.111	36.9381
270	-108.913	6.64093	5.4663	65.571	54.4621	-97.0742	-173.583	-52.9341	158.653	41.3146	42.5641	66.5124	-19.3616	-43.8847	-197.347	209.641	152.365	-180.408	151.209	-112.006	167.932	-63.538	-107.628	-178.331	377.885	-161.886	217.012	-10.5877	130.051	-75.0447	38.7273	-118.542	212.336	-269.485	-178.449	4.09784	43.1797
271	-82.739	6.67727	5.49359	66.6514	55.5547	-96.996	-177.059	-50.7473	155.969	44.7386	41.5354	66.9072	-21.8747	-41.2211	-193.506	205.48	152.699	-184.392	146.081	-105.556	178.158	-71.8977	-106.445	-176.588	374.218	-161.518	212.094	-2.65566	128.066	-75.2448	37.0926	-117.289	212.072	-271.014	-182.714	9.92784	41.5457
272	-25.3698	6.69669	5.50377	68.0313	58.2026	-97.1961	-179.245	-49.4811	154.268	47.0649	40.5495	66.8515	-21.1624	-40.3175	-188.672	200.168	151.83	-184.188	147.476	-106.886	175.337	-69.6232	-106.173	-173.628	364.911	-157.048	203.208	10.7225	125.324	-79.3984	54.6734	-134.238	231.362	-285.23	-174.202	0.850844	44.2307
273	-92.1107	6.74534	5.55368	67.4038	59.014	-98.6521	-179.335	-49.445	159.309	42.1234	39.6137	66.5793	-19.0984	-41.4504	-187.833	199.232	150.837	-183.427	149.566	-108.71	175.653	-71.1699	-106.094	-168.959	339.734	-139.261	179.415	40.6437	120.046	-77.529	45.9241	-125.63	222.551	-278.168	-178.475	5.22052	42.9184
274	-68.6955	6.74974	5.55386	66.9797	57.2927	-99.0557	-178.788	-49.7369	160.28	41.0935	39.445	66.1258	-15.4343	-43.7777	-188.167	199.543	149.355	-180.543	154.339	-113.966	168.131	-65.4938	-106.408	-170.916	348.384	-146.268	180.9	37.4398	121.681	-75.3769	37.6617	-117.2	212.906	-268.337	-177.014	0.607554	43.8622
275	114.192	6.88649	5.65434	67.2766	57.7731	-103.331	-204.537	-27.6357	165.288	38.2985	32.6469	67.4583	-26.8736	-33.706	-176.629	187.189	152.452	-180.941	153.942	-113.559	168.532	-65.8934	-106.295	-170.344	340.762	-137.824	179.514	38.4471	120.966	-73.7752	30.9734	-108.808	209.65	-263.309	-173.251	-4.67612	44.7314
276	138.649	6.88651	5.65481	67.0345	57.324	-102.346	-202.575	-29.5833	162.305	41.2078	33.4291	66.292	-15.9384	-40.802	-176.606	186.832	148.194	-180.784	157.041	-115.647	172.031	-71.0307	-105.508	-174.147	355.201	-145.364	187.344	24.7932	124.43	-76.3946	40.324	-117.831	219.774	-268.042	-166.321	-13.393	47.1994
277	79.4632	6.87539	5.64036	67.2313	58.7548	-102.21	-202.905	-29.2544	162.198	41.2953	33.5129	65.9309	-14.3942	-41.2691	-174.914	185.141	147.326	-168.112	179.796	-141.929	151.345	-57.0717	-107.837	-174.133	346.51	-133.381	189.346	20.4758	125.065	-79.3575	50.122	-128.599	228.391	-278.895	-171.901	-0.534293	43.1127
278	51.0535	6.93823	5.6946	65.7379	56.9124	-101.231	-197.64	-34.0505	158.034	45.1405	34.6737	66.78	-15.3244	-45.2717	-182.886	193.255	151.139	-165.062	192.322	-154.614	163.295	-71.0113	-107.424	-173.779	344.274	-130.923	188.97	20.9203	124.907	-76.8003	39.3963	-117.888	218.599	-268.401	-173.404	-1.42311	43.4494
279	202.701	7.01454	5.7628	66.4421	58.9606	-103.71	-211.293	-21.343	163.196	40.4966	31.5811	68.7323	-34.1785	-31.7934	-173.315	183.375	158.474	-161.604	214.441	-177.9	179.119	-85.9808	-106.308	-172.839	330.995	-117.212	188.13	21.1692	124.005	-75.5652	32.7132	-110.038	213.98	-261.639	-170.259	-3.75942	44.0516
280	103.692	7.02785	5.77801	67.52	60.7035	-101.793	-191.649	-39.1327	156.747	46.022	34.9483	69.0203	-32.9135	-35.3111	-180.07	190.237	159.388	-161.042	215.395	-177.551	188.508	-96.4486	-106.249	-175.878	340.468	-123.27	188.965	17.2341	127.052	-80.7557	52.3819	-130.822	233.065	-276.908	-168.184	-5.25102	45.016
281	36.1051	7.02923	5.78205	67.2014	57.6094	-102.034	-193.258	-37.3931	160.108	42.546	34.8796	68.5055	-30.0941	-36.473	-178.856	188.996	157.955	-162.172	207.489	-169.031	179.53	-88.412	-105.686	-180.614	354.328	-127.182	203.657	-5.48216	134.346	-79.1024	44.6302	-123.127	224.295	-269.912	-171.92	-2.00519	44.1812
282	38.4952	7.04091	5.79256	71.0648	62.2199	-102.586	-200.848	-30.0801	164.444	38.3016	34.0216	69.9998	-45.7519	-26.5302	-171.41	181.898	165.134	-160.885	212.774	-175.002	180.73	-89.8469	-105.566	-181.324	348.524	-115.625	209.359	-16.1619	137.875	-82.1168	55.5257	-133.86	239.144	-290.36	-188.085	23.5152	37.9285
283	-80.1686	7.069	5.7989	69.8412	60.925	-102.069	-191.891	-37.8987	159.975	42.1682	35.3699	70.4036	-42.322	-34.513	-186.908	197.94	167.024	-159.172	218.766	-180.494	185.32	-94.8171	-104.815	-181.74	354.773	-124.136	206.033	-10.8286	137.3	-80.8336	46.4248	-123.792	238.223	-288.202	-185.981	16.578	39.8188
284	-79.1318	7.05897	5.78066	69.0918	59.2742	-101.896	-192.233	-37.709	159.347	42.8597	35.3749	68.9096	-29.9181	-42.3739	-188.818	199.487	162.097	-159.413	208.925	-169.877	172.004	-83.4853	-104.218	-181.414	353.187	-123.231	204.423	-8.63323	136.747	-81.4993	46.7352	-123.656	242.779	-289.392	-180.743	8.86294	42.5658
285	14.606	7.10244	5.81996	66.9275	58.3319	-101.303	-188.33	-41.2933	156.928	45.1101	36.143	68.1379	-24.7723	-43.2431	-184.683	194.845	158.408	-158.998	209.105	-170.103	170.428	-82.4676	-103.855	-183.486	369.864	-146.359	196.256	5.22942	135.295	-77.821	31.2817	-107.439	229.125	-275.52	-180.853	-1.24727	45.8553
286	-73.2673	7.08425	5.80563	66.3059	58.3136	-101.215	-189.352	-40.2391	156.884	45.0514	36.1611	67.1174	-17.0626	-50.0707	-192.491	203.109	156.366	-157.794	218.073	-179.793	177.625	-89.0513	-103.647	-186.36	381.834	-151.742	211.771	-15.1908	140.468	-78.6667	32.8186	-110.378	229.733	-278.954	-183.883	4.26273	43.5956
287	23.1794	7.06454	5.7846	65.612	59.4987	-99.8275	-184.675	-45.0018	152.767	49.1992	37.3061	65.319	-3.42137	-55.7988	-187.38	197.397	148.459	-158.525	211.085	-172.181	168.908	-81.5247	-103.291	-185.971	393.259	-169.872	209.39	-6.93406	137.216	-81.083	39.9521	-119.876	232.524	-283.003	-181.207	2.26904	42.0738
288	151.699	7.04311	5.76528	65.5385	60.4839	-98.9234	-172.898	-55.765	151.133	49.7376	39.5007	63.2289	10.5854	-62.9164	-186.494	196.879	140.93	-158.353	210.535	-171.799	166.479	-79.6006	-103.271	-183.501	396.986	-185.989	197.78	15.2257	130.899	-78.8138	29.755	-111.447	222.529	-278.118	-186.048	4.29946	40.2014
289	179.465	7.0441	5.74974	67.648	64.8521	-96.871	-171.5	-57.8498	145.016	56.3827	40.5239	62.7044	14.6421	-65.9628	-186.178	196.635	139.624	-157.667	228.13	-189.877	188.941	-99.4753	-103.498	-184.9	385.001	-172.889	187.516	23.9375	131.865	-83.9217	50.2522	-133.591	235.745	-291.455	-184.275	7.56124	37.9254
290	190.959	7.01981	5.73043	65.4285	60.5378	-96.4832	-175.15	-54.8789	144.49	57.4061	40.1449	62.6489	15.0251	-66.3238	-185.739	196.14	139.614	-158.977	214.873	-175.634	173.609	-86.5796	-102.711	-184.912	391.953	-178.782	197.093	14.0048	132.602	-79.845	32.0745	-114.352	224.065	-278.589	-184.451	2.74999	40.2752
291	94.0151	6.99615	5.69879	65.8904	62.1777	-95.1692	-171.81	-58.3023	139.828	62.1134	41.1335	61.1211	25.5917	-73.3639	-185.982	197.001	135.477	-159.053	214.776	-175.628	172.291	-85.5036	-102.454	-185.875	385.943	-171.882	191.434	18.4698	133.287	-83.3939	44.9869	-128.24	233.865	-287.816	-181.239	1.73999	39.8147
292	80.5087	6.96177	5.66029	66.2696	62.9373	-93.914	-170.394	-58.128	137.978	62.6656	43.3574	58.9304	43.1499	-87.1698	-188.275	200.327	129.9	-158.796	218.189	-179.085	177.14	-89.9086	-102.602	-185.032	382.878	-172.281	183.227	29.5215	132.061	-81.0523	34.5078	-120.858	218.173	-280.137	-193.069	16.1563	34.1849
293	2.64056	6.96696	5.66232	66.2252	62.0839	-96.1218	-167.177	-60.842	137.326	63.8424	41.4151	59.4579	35.058	-85.0893	-202.087	215.577	135.965	-158.28	222.16	-183.741	181.533	-94.3086	-103.091	-184.882	383.132	-172.413	183.89	28.937	132.066	-79.1953	25.3169	-111.214	215.516	-277.146	-195.408	16.1229	35.0047
294	15.4187	6.95992	5.65291	66.689	63.1749	-96.0276	-168.515	-60.3462	137.792	63.8683	40.9467	59.4748	33.3632	-83.6774	-202.896	216.632	136.732	-157.92	219.268	-181.457	180.443	-95.1238	-104.288	-184.984	390.073	-178.345	193.256	19.1764	132.935	-83.3255	40.6648	-126.123	231.262	-290.907	-193.788	14.8675	35.7005
295	67.2212	6.96682	5.66043	65.4712	61.2282	-96.1142	-172.013	-57.6657	139.942	62.0685	40.4084	59.4091	33.596	-83.2275	-200.824	214.562	136.442	-158.259	212.541	-174.616	171.875	-87.7118	-104.422	-184.975	383.712	-173.194	184.725	28.2979	132.328	-82.0144	32.0379	-114.914	230.28	-283.564	-182.687	-3.83638	42.0474
296	147.59	6.94528	5.67322	65.6448	60.8915	-96.0704	-188.137	-41.724	149.453	51.6854	40.4229	61.8048	12.4002	-67.3923	-201.031	214.162	143.335	-157.754	215.272	-178.116	173.655	-89.6384	-104.714	-184.834	382.212	-171.691	183.155	29.9569	132.191	-82.1723	31.5523	-110.215	240.689	-282.523	-168.848	-26.4178	51.2615
297	107.214	6.93929	5.66936	66.1088	62.2426	-96.1023	-181.894	-48.3774	145.845	56.1418	39.9512	61.7267	12.4138	-67.1434	-200.354	213.521	143.256	-158.692	218.342	-180.039	183.216	-99.1282	-105.024	-185.085	380.9	-169.967	181.585	31.104	132.365	-84.7843	40.7964	-120.022	248.146	-287.046	-167.851	-28.1413	52.4724
298	65.4716	6.96677	5.68789	65.4199	60.6503	-96.0649	-176.864	-53.7105	142.823	59.5008	39.9334	61.7713	12.1617	-67.1092	-199.391	212.457	143.532	-160.01	206.495	-166.18	179.655	-98.2608	-106.248	-185.841	376.569	-165.743	173.969	38.4335	132.299	-82.7629	30.6695	-108.945	240.577	-278.734	-171.252	-29.6399	53.3011
299	171.778	7.03248	5.72584	65.8538	61.7047	-95.8924	-169.51	-60.5528	142.01	59.2134	41.5546	61.5939	13.5023	-67.1366	-196.669	209.565	142.295	-160.318	203.643	-162.732	175.764	-94.5371	-105.529	-185.883	386.869	-178.28	183.86	31.6371	132.394	-86.0995	38.9973	-121.315	247.201	-287.223	-166.016	-29.12	48.9355
300	163.447	7.061	5.75417	65.688	61.2779	-96.4861	-175.713	-55.2482	142.171	59.8027	39.8323	61.3282	14.932	-67.5236	-193.696	206.524	141.555	-158.621	209.616	-168.489	183.772	-103.735	-106.609	-185.613	386.748	-178.017	184.241	31.4205	132.33	-84.3834	30.4149	-111.494	241.916	-281.306	-168.332	-30.3309	49.8214
301	169.205	7.06611	5.76383	65.7547	61.5141	-97.1076	-179.578	-51.9121	142.79	59.6164	38.5465	60.8328	16.5703	-67.5789	-190.38	203.454	140.475	-157.49	212.989	-171.93	188.204	-109.107	-107.493	-185.244	387.308	-178.414	185.405	30.4551	132.316	-84.6221	29.9457	-110.659	241.571	-279.792	-168.953	-31.2151	50.5294
302	143.424	7.08403	5.77322	66.3859	62.948	-97.0537	-177.753	-53.2891	142.243	60.016	38.8494	60.6081	17.488	-67.7353	-188.459	201.571	139.937	-157.419	209.857	-167.644	188.293	-110.278	-107.962	-186.972	381.435	-171.535	176.071	38.0588	132.876	-87.0637	38.123	-119.277	248.7	-284.757	-167.101	-33.1489	51.1848
303	116.301	7.11667	5.79315	65.2857	60.7915	-97.6764	-182.171	-49.2612	143.691	58.8462	37.69	60.5977	17.7172	-68.2052	-188.781	201.709	140.01	-156.781	205.506	-161.936	179.705	-102.843	-110.54	-186.803	380.678	-170.347	175.582	38.6341	132.858	-83.2146	28.2084	-109.158	239.136	-274.587	-171.003	-33.5937	51.7411
304	181.326	7.11937	5.78011	65.9213	62.4273	-96.946	-179.686	-51.4013	143.358	59.0687	38.6912	60.234	18.8606	-68.3346	-186.496	199.516	139.28	-155.098	211.077	-167.125	188.172	-112.039	-111.621	-187.021	380.461	-170.336	175.522	38.743	132.901	-85.8531	38.0984	-120.071	245.361	-278.614	-168.962	-34.972	52.1217
305	139.13	7.19457	5.85641	66.5406	63.5573	-98.4296	-181.865	-51.4797	139.144	64.1449	35.9457	59.7479	20.8976	-69.6633	-184.824	197.965	138.766	-154.571	212.668	-169.04	186.736	-110.968	-111.497	-187.073	379.541	-169.593	176.269	39.2172	132.993	-88.202	47.4159	-129.474	254.565	-284.891	-170.084	-35.5303	53.3332
306	81.2806	7.14601	5.82361	68.1036	65.8863	-100.517	-198.567	-35.2517	145.938	57.751	33.033	60.2553	16.1274	-66.7041	-188.884	202.067	140.467	-153.308	218.306	-174.957	190.437	-114.673	-111.534	-188.024	373.913	-163.326	170.456	43.8682	133.306	-91.0906	56.492	-138.728	265.239	-292.574	-166.176	-39.4256	55.476
307	-62.7388	7.0417	5.74156	67.4987	63.4926	-98.8868	-190.645	-40.7698	147.679	54.8268	36.0441	60.2858	15.1074	-67.1538	-193.288	206.808	141.506	-155.223	212.434	-168.527	184.075	-108.661	-110.316	-188.788	369.02	-158.374	165.069	48.785	133.084	-87.9422	37.4581	-111.236	262.531	-288.595	-179.932	-38.0762	61.1969
308	-136.428	7.047	5.75878	70.7367	67.8587	-99.7693	-194.273	-38.1923	148.26	54.5833	34.8674	61.9621	4.14874	-61.7263	-202.046	215.035	146.694	-154.349	220.44	-177.265	191.608	-115.293	-110.053	-190.548	363.457	-149.959	150.45	59.4083	134.122	-92.5433	54.8873	-127.235	284.805	-305.348	-190.211	-29.7142	66.4543
309	-152.348	7.01779	5.71561	70.2645	65.4734	-98.8567	-190.652	-41.3131	147.453	55.2575	36.1271	60.0544	15.8308	-68.4364	-200.279	214.285	141.708	-154.465	220.43	-177.211	192.59	-116.479	-110.058	-192.089	352.675	-139.103	144.983	67.4072	133.288	-90.0397	40.8708	-111.675	274.661	-295.229	-199.583	-26.8643	66.8532
310	-144.313	7.00105	5.69207	71.1896	67.891	-98.4808	-184.78	-46.872	145.699	56.7475	36.9026	59.9899	15.7586	-68.6012	-201.724	216.008	141.993	-151.533	229.293	-185.187	211.616	-135.992	-113.942	-192.361	349.075	-134.693	146.55	65.6636	133.553	-92.5856	49.5278	-124.157	280.342	-297.861	-197.971	-26.9185	66.9579
311	-142.835	6.96759	5.65914	70.4713	67.7112	-97.6318	-180.908	-50.7301	143.5	59.1013	37.6482	59.9013	15.7204	-68.7709	-203.435	218.111	142.289	-151.638	223.072	-177.249	213.708	-140.116	-116.472	-192.097	343.066	-128.945	146.995	66.658	132.962	-93.914	53.2852	-130.703	281.857	-296.703	-198.528	-26.971	67.2981
312	-91.6475	6.92905	5.58386	70.1261	68.0767	-96.1856	-175.889	-54.779	142.36	59.9176	39.8588	59.9599	15.5295	-68.9847	-205.845	220.846	142.754	-151.207	205.404	-155.081	216.912	-147.357	-123.99	-193.064	340.191	-123.009	153.379	57.0244	134.43	-95.7696	58.0652	-141.418	287.299	-300.063	-186.743	-35.3249	65.0773
313	-96.7941	6.89672	5.55422	68.7451	65.9727	-96.5557	-176.951	-54.1294	144.097	58.1925	39.1769	58.4716	24.99	-75.2379	-205.532	221.593	139.311	-156.691	188.215	-135.981	206.92	-137.38	-122.935	-193.345	339.527	-121.102	153.395	55.0652	135.052	-95.3539	52.1726	-133.568	284.705	-297.831	-188.028	-35.9917	65.209
314	-87.4711	6.889	5.5333	67.1641	65.2862	-96.3099	-174.104	-56.7896	144.295	57.8847	39.6989	57.5823	29.4302	-77.6333	-202.873	219.554	137.374	-152.64	195.312	-143.052	211.712	-143.696	-125.775	-193.193	327.872	-110.619	157.642	55.4319	133.451	-95.2219	47.984	-130.485	279.728	-290.817	-190.949	-37.1867	65.2649
315	-110.778	6.87979	5.55946	66.3191	67.0427	-97.3547	-176.167	-54.2714	150.352	51.5845	39.2259	61.0273	8.19405	-63.4311	-209.335	223.902	143.91	-148.191	202.717	-150.391	218.494	-151.317	-127.004	-183.979	297.9	-89.2634	157.983	62.1001	127.635	-97.116	56.0347	-142.532	284.439	-293.732	-184.588	-34.7938	65.8589
316	-99.2133	6.83692	5.46856	65.7303	65.9865	-95.9684	-172.904	-57.1611	144.87	56.985	40.6328	60.9413	6.69838	-61.5691	-213.5	228.463	143.38	-149.705	195.023	-141.511	214.204	-147.742	-127.818	-191.633	299.798	-89.0732	153.396	67.2927	121.199	-89.1107	52.0336	-139.843	279.039	-287.622	-190.959	-35.8836	66.0061
317	-87.7727	6.829	5.44889	66.7103	67.194	-95.8614	-171.025	-58.97	144.556	57.2611	40.9004	59.5298	15.0439	-65.1105	-207.765	223.341	138.806	-146.608	203.589	-150.583	218.951	-152.997	-128.594	-193.984	304.814	-91.4851	148.961	68.5308	122.68	-89.9933	56.2911	-145.567	282.147	-289.939	-188.42	-36.9385	66.0734
318	-78.2705	6.82705	5.44189	66.1014	66.8445	-95.6224	-167.316	-62.5278	142.249	59.3683	41.201	58.0468	24.8271	-74.5027	-210.698	227.639	138.182	-146.826	201.326	-147.757	218.577	-153.255	-129.071	-192.796	298.635	-86.8405	149.226	69.1162	121.641	-89.9135	52.3469	-141.027	281.124	-289.304	-187.23	-38.6071	65.8153
319	-82.0277	6.81708	5.43185	67.3016	66.4136	-95.9005	-168.548	-61.5124	142.881	58.6471	40.7752	58.6221	21.2998	-72.9621	-213.004	229.7	140.089	-148.602	192.55	-137.509	215.209	-150.357	-129.771	-197.808	309.587	-92.4915	140.895	71.8935	124.723	-90.7261	56.5917	-147.023	283.507	-290.608	-184.901	-40.1259	65.9945
320	-180.014	6.66366	5.34306	70.3571	68.1826	-95.2411	-168.351	-58.9056	155.201	44.5135	43.4275	61.4959	-0.950737	-57.9513	-221.139	236.35	146.886	-151.794	183.019	-126.651	211.461	-146.098	-128.859	-200.677	308.738	-89.5382	127.261	81.8545	125.294	-92.4483	72.5334	-158.988	297.746	-301.069	-213.81	-18.0813	73.4473
321	-165.337	6.66055	5.32322	71.7811	69.5989	-95.4282	-168.15	-60.2245	150.333	50.2661	42.5392	61.937	-4.35912	-54.9483	-219.866	235.033	147.418	-147.726	189.822	-132.656	222.089	-157.891	-132.399	-201.511	309.495	-88.5358	123.743	82.7158	126.099	-93.3326	71.3492	-158.977	301.94	-305.218	-208.225	-22.0282	73.0968
322	-150.229	6.67695	5.32242	71.498	70.0439	-95.4216	-168.93	-60.7309	144.247	57.3576	41.4867	61.9259	-3.46367	-55.5787	-218.597	233.977	147.292	-147.507	187.463	-129.258	227.842	-163.93	-133.791	-198.281	296.577	-80.1583	124.89	85.6105	122.76	-93.6503	66.5319	-154.077	302.88	-306.462	-206.23	-24.2683	72.7182
323	-139.577	6.68241	5.29507	72.5974	71.1444	-95.6406	-167.868	-61.7143	145.684	55.739	41.5238	60.0273	12.0138	-66.9185	-218.069	234.305	143.13	-142.185	196.023	-137.646	235.847	-173.336	-137.443	-200.738	301.77	-82.0569	120.035	86.8673	124.602	-94.0762	66.5789	-155.423	304.451	-307.709	-203.402	-26.0534	72.5861
324	-124.894	6.70249	5.31496	72.09	71.6405	-95.6983	-163.882	-65.9433	145.369	55.7192	41.6115	59.415	18.9568	-73.9219	-220.292	236.892	143.026	-142.566	193.408	-134.27	236.598	-174.507	-137.964	-197.713	289.273	-73.8487	121.815	88.4828	121.434	-94.4581	66.703	-156.655	305.721	-308.652	-199.872	-28.0134	72.3531
325	-109.367	6.90093	5.47234	72.4959	72.1354	-97.8744	-171.103	-60.6215	142.855	58.0662	39.3513	60.5107	12.0035	-69.2555	-220.615	236.61	145.551	-147.479	182.809	-122.603	230.511	-167.974	-135.71	-196.955	286.977	-71.0332	121.53	87.2681	121.774	-95.1751	74.1232	-165.073	314.065	-315.649	-192.426	-33.5012	70.6476
326	-83.8599	6.83494	5.41592	73.9489	73.7263	-97.7908	-173.339	-58.2429	146.48	54.6152	39.2567	61.7686	2.97562	-62.9433	-221.698	236.923	148.434	-137.192	196.996	-136.156	243.94	-183.803	-141.641	-199.79	289.227	-70.833	120.218	87.4707	122.998	-95.1688	70.2711	-167.349	310.638	-312.163	-177.704	-41.3884	68.7792
327	-107.263	6.80141	5.39212	73.8988	71.9895	-97.3888	-169.043	-61.6771	148.485	52.326	39.9971	61.6174	3.95809	-61.8496	-216.818	232.074	146.397	-142.144	188.188	-126.064	234.525	-173.851	-139.01	-203.487	301.583	-77.0178	115.035	86.5216	127.094	-95.4576	66.0265	-161.896	311.491	-313.31	-178.967	-40.9538	68.8399
328	-117.361	6.80925	5.41325	73.0742	72.3355	-97.5362	-168.08	-62.0589	151.579	48.9651	40.3873	61.9586	1.93996	-60.3802	-217.441	232.546	147.007	-143.552	185.809	-123.351	232.337	-171.556	-138.13	-197.199	284.184	-65.0778	118.751	85.1356	123.665	-95.9176	64.4936	-158.592	315.125	-316.866	-182.607	-35.072	69.7574
329	-104.424	6.80956	5.4022	74.3435	72.8519	-97.8609	-164.882	-64.1985	157.619	42.1562	41.3351	62.2809	0.0990256	-58.6593	-217.39	232.397	147.181	-142.684	186.217	-123.294	232.064	-171.89	-139.279	-201.127	291.61	-65.4291	110.942	86.0647	127.978	-96.2701	68.0716	-164.155	317.913	-319.013	-180.66	-34.9188	70.0295
330	69.0441	6.84591	5.40601	78.0991	74.5406	-97.2638	-179.432	-48.8495	167.996	31.5037	41.6769	66.5006	-29.7887	-47.1881	-233.761	247.723	164.756	-146.701	180.149	-116.114	235.688	-175.296	-134.649	-206.542	309.011	-72.3993	99.2297	86.7022	134.458	-94.0037	75.4615	-182.454	331.258	-333.93	-156.29	-41.6734	66.4525
331	46.5066	6.82177	5.38504	79.2008	73.7906	-97.115	-173.57	-53.3413	168.084	30.5983	42.6227	67.1487	-34.4104	-42.5452	-229.136	243.106	164.397	-140.55	189.616	-124.667	238.554	-179.435	-138.136	-209.147	315.941	-75.4947	88.6954	92.7639	136.908	-94.0394	61.4929	-163.365	327.665	-332.869	-159.397	-42.6504	66.3661
332	41.3561	6.80006	5.35045	78.0865	71.8841	-96.9624	-173.718	-54.4608	163.619	35.8626	41.4849	67.2272	-34.9925	-40.9573	-225.952	240.035	163.385	-148.92	170.303	-103.98	225.143	-165.01	-134.819	-208.175	313.566	-73.5039	88.7944	91.5201	136.326	-94.0316	59.7372	-160.943	328.816	-334.636	-158.683	-43.2052	66.3881
333	22.9382	6.75809	5.34702	79.3814	72.0019	-96.8875	-174.103	-55.5514	159.025	41.2505	40.1328	67.0324	-35.3516	-39.5617	-222.377	236.845	162.39	-143.645	178.672	-111.55	226.41	-168.049	-138.885	-210.255	322.891	-78.6036	77.9118	97.3546	139.246	-94.0791	58.9542	-160.033	329.984	-337.468	-158.054	-43.53	66.3325
334	-11.678	6.75832	5.34507	81.6635	73.3337	-96.9955	-173.134	-56.8354	157.904	42.5441	39.8342	69.2368	-55.7179	-24.3252	-216.724	231.508	167.02	-135.261	195.589	-128.562	237.562	-180.595	-143.573	-212.526	328.335	-80.5735	67.9748	104.379	141.765	-92.9652	45.8574	-140.945	319.773	-330.081	-163.575	-43.6292	66.1493
335	122.436	6.61505	5.17	83.2473	71.7981	-96.7632	-149.096	-78.3168	145.168	55.9937	40.8842	70.2686	-69.693	-12.3041	-212.178	226.828	167.723	-138.679	187.377	-118.912	230.242	-172.514	-140.977	-216.847	332.776	-72.4394	25.0726	134.753	151.287	-87.6372	21.8845	-106.677	324.402	-344.54	-208.134	-14.25	70.5793
336	80.0806	6.61398	5.18025	82.2406	69.3417	-97.3063	-151.172	-76.623	146.738	54.3787	40.254	69.0477	-59.2112	-19.6807	-213.359	228.115	164.965	-145.944	169.907	-101.552	216.756	-157.885	-137.138	-216.743	336.251	-71.9321	14.7524	141.682	155.623	-89.8693	30.523	-118.69	330.453	-351.06	-204.55	-14.6515	70.5182
337	17.8869	6.61094	5.19605	82.554	68.6308	-97.7554	-160.79	-68.7665	147.38	54.6457	38.9645	68.4655	-56.6077	-19.8005	-211.012	225.194	162.39	-145.077	167.8	-99.2283	221.664	-162.461	-138.773	-215.57	335.011	-67.4373	5.9552	147.944	159.27	-87.5721	24.2518	-108.342	312.137	-334.234	-207.953	-14.636	70.4017
338	23.0175	6.67625	5.21175	80.5956	66.6651	-96.2625	-170.329	-59.6767	144.335	57.7464	40.1851	66.2971	-36.5541	-32.5768	-212.028	225.375	154.927	-146.634	164.286	-96.6377	217.644	-158.459	-137.89	-212.07	328.343	-55.8527	-8.40489	158.456	165.135	-89.8124	32.227	-119.27	319.941	-342.061	-204.45	-15.4748	70.446
339	1.74606	6.66432	5.22991	79.9365	66.0575	-96.1828	-172.184	-58.2304	144.916	57.2612	39.9773	66.0879	-34.0433	-30.6572	-206.412	218.497	149.661	-145.303	167.62	-99.0981	218.384	-158.335	-136.587	-210.019	317.468	-42.0623	-23.7178	170.476	169.212	-89.8817	32.9642	-119.922	316.647	-338.542	-203.049	-16.3778	70.1402
340	-14.2571	6.66426	5.20384	79.7626	66.2617	-94.3808	-170.974	-58.2387	139.871	61.732	42.3252	65.6607	-31.1528	-32.8528	-206.802	219.149	149.295	-147.283	162.346	-93.8107	219.117	-157.984	-136.162	-209.592	308.983	-33.2645	-25.029	171.111	170.198	-88.1112	34.3611	-118.95	314.356	-335.745	-213.684	-10.6631	71.836
341	-24.4074	6.67303	5.18618	78.634	64.9261	-95.2534	-173.719	-56.356	141.998	60.0367	41.0746	64.5653	-12.6368	-45.9347	-214.072	223.533	139.302	-148.126	158.588	-89.4121	218.028	-155.007	-134.777	-208.587	311.936	-35.2846	-24.7501	171.687	170.569	-86.355	27.0136	-110.219	307.329	-331.338	-215.638	-11.0373	71.2298
342	-14.7228	6.62879	5.1475	78.1771	65.3175	-97.1806	-163.882	-61.6359	150.115	49.7761	42.4146	64.4981	-6.45145	-44.8336	-208.921	217.175	131.527	-148.129	158.449	-88.4643	217.78	-153.567	-133.102	-210.692	319.097	-42.7256	-16.7467	164.581	169.791	-87.47	30.3144	-114.696	309.102	-333.263	-211.508	-14.4671	70.922
343	-30.9105	6.63744	5.12981	77.983	65.3192	-98.3874	-155.088	-65.8044	156.532	40.8584	44.5174	63.4823	6.21915	-59.2387	-219.402	227.423	131.306	-149.459	152.509	-82.4938	217.865	-152.169	-134.126	-208.92	320.778	-44.3508	-13.8463	163.354	169.338	-87.1499	35.0551	-120.408	308.158	-333.375	-216.212	-10.6971	71.5067
344	-53.08	6.61917	5.12027	78.5491	65.3832	-99.3582	-149.161	-67.5112	162.759	32.2818	46.4996	63.2881	5.22268	-58.9034	-221.01	229.749	133.095	-150	150.506	-80.882	217.844	-151.827	-134.319	-208.909	321.671	-44.7834	-12.7621	161.814	169.963	-85.4886	27.6913	-110.906	299.21	-325.626	-216.173	-12.6529	71.1085
345	-42.1328	6.61298	5.10853	78.6679	65.675	-99.8161	-146.032	-67.6924	167.861	25.3607	48.2122	62.8812	9.93539	-63.1938	-223.439	232.212	132.36	-150.207	148.748	-78.9639	220.564	-154.184	-134.363	-208.321	319.299	-41.2466	-15.2572	163.051	171.813	-85.8695	27.9873	-111.919	297.755	-325.21	-212.308	-15.5447	70.4861
346	-33.129	6.62314	5.11624	79.2369	66.2537	-100.371	-142.36	-67.2157	174.893	15.7812	50.6582	62.7899	7.82046	-62.0844	-223.458	233.32	134.984	-150.575	147.513	-77.49	221.954	-155.164	-133.881	-209.366	317.011	-38.0053	-16.6226	162.266	173.717	-85.9736	27.5107	-111.47	295.511	-323.714	-209.623	-18.0565	70.0973
347	-17.2734	6.62309	5.09622	78.9145	66.4645	-100.372	-141.264	-64.8578	181.702	6.57791	53.2961	62.2608	14.8177	-65.8093	-221.599	231.232	131.723	-150.564	145.01	-75.2161	220.493	-153.121	-135.12	-208.541	307.363	-28.2094	-20.0761	165.408	174.746	-86.2169	26.6252	-109.5	292.107	-321.311	-208.295	-21.4122	70.3446
348	-6.67872	6.62766	5.09669	79.3041	67.0916	-99.8541	-142.943	-60.743	188.026	-1.56659	55.5776	62.1145	17.8385	-66.4107	-218.639	228.197	129.916	-150.897	144.406	-74.4636	222.53	-155.097	-134.852	-209.718	307.771	-27.7968	-20.1467	164.657	175.745	-86.5402	26.9035	-110.123	291.108	-320.63	-205.871	-24.0394	70.0249
349	7.90754	6.6344	5.10258	79.4107	67.4742	-99.1895	-146.372	-58.073	188.081	-1.33976	55.6397	61.7407	20.9315	-67.306	-215.877	225.757	128.284	-149.974	145.455	-75.3575	223.112	-155.924	-135.664	-211.066	312.542	-32.4655	-14.9727	158.205	176.3	-86.8962	27.3087	-110.635	290.647	-320.951	-203.51	-26.1747	69.7993
350	33.4222	6.63488	5.09399	78.575	66.9042	-98.5839	-151.272	-57.7414	179.542	9.93358	52.9597	61.6262	21.2749	-68.2713	-217.569	227.623	128.737	-151.079	140.591	-70.7933	222.175	-153.442	-135.491	-210.39	303.387	-23.1019	-17.4764	159.07	179.208	-87.2291	27.5671	-109.921	287.981	-318.663	-203.563	-27.7011	70.3317
351	26.044	6.63851	5.09515	79.1351	67.3989	-98.6131	-148.47	-57.6615	184.928	2.71297	55.0865	61.7077	19.9785	-67.1187	-216.626	226.919	129.466	-151.354	140.174	-70.1462	224.275	-155.421	-135.101	-211.523	305.744	-24.0579	-17.6495	157.578	181.178	-87.5446	27.7632	-110.454	286.831	-318.081	-201.046	-30.7196	70.0415
352	-21.967	6.63264	5.08073	77.0939	64.5521	-98.1593	-151.915	-57.0391	180.19	9.1218	53.4906	62.2692	21.9445	-63.2576	-209.273	218.125	122.714	-151.162	141.121	-70.3591	222.891	-153.021	-133.477	-217.5	307.659	-22.5488	-21.9678	164.886	182.589	-85.0357	19.5238	-102.624	272.943	-301.835	-207.312	-31.3976	70.1633
353	-38.6764	6.6083	5.04081	77.4836	65.0278	-98.1739	-149.166	-56.0448	187.721	-0.807301	56.2103	62.0278	20.7826	-63.9243	-210.598	220.375	125.414	-150.58	141.894	-71.2634	224.348	-154.837	-134.682	-226.308	318.567	-31.1575	-18.478	167.543	182.133	-88.2125	30.3944	-118.14	273.65	-297.735	-206.434	-35.4205	70.2579
354	-19.1725	6.58035	5.00308	77.434	65.9477	-97.7435	-152.882	-55.5258	182.317	6.51302	54.3157	62.1	19.1946	-62.648	-210.49	220.443	126.024	-144.715	151.742	-78.5075	227.89	-159.758	-141.544	-230.563	326.488	-38.6735	-12.2871	164.249	181.847	-91.498	44.1334	-137.284	276.095	-295.494	-203.813	-37.5244	70.1027
355	-31.8976	6.55685	4.9915	77.0829	65.9125	-97.5058	-154.774	-56.0206	178.216	12.0001	52.9041	62.0005	18.6103	-62.045	-209.558	219.79	126.455	-143.59	153.712	-80.5625	228.905	-161.277	-142.745	-234.427	331.628	-45.6746	-2.31048	159.2	179.411	-91.8958	42.4473	-136.922	274.109	-291.832	-203.505	-38.7097	69.6763
356	-10.8558	6.52959	4.95974	76.9661	66.4788	-97.6646	-152.792	-57.5846	178.328	11.7211	53.0974	61.9016	17.0029	-61.8784	-210.279	221.094	128.548	-137.289	164.843	-90.502	231.666	-165.077	-149.36	-238.116	335.227	-50.7231	4.56849	157.318	177.407	-92.8911	46.8128	-145.345	272.013	-286.176	-203.177	-39.7443	69.2289
357	3.17353	6.51427	4.93376	76.1985	65.311	-97.8273	-151.157	-58.781	178.651	11.1718	53.3317	61.5324	18.1482	-63.5697	-210.872	222.304	129.504	-136.526	166.387	-91.8932	232.13	-165.523	-149.818	-242.176	337.644	-55.1344	12.4906	154.546	175.34	-91.896	34.9388	-132.748	263.143	-275.975	-205.105	-41.9038	68.7953
358	5.81897	6.49653	4.91139	76.0316	66.6112	-97.9533	-149.884	-59.3128	179.989	9.39259	53.8128	61.3116	17.9373	-64.4457	-211.687	223.732	131.119	-136.098	166.829	-92.3963	233.301	-166.886	-150.501	-245.792	339.731	-61.2883	24.8854	149.009	171.729	-93.346	45.1503	-148.734	263.057	-272.083	-200.047	-45.2965	68.3191
359	8.18102	6.48966	4.90432	76.0931	67.5012	-98.1456	-148.444	-59.8752	181.081	7.62755	54.4673	60.7897	16.1081	-67.0259	-215.737	229.605	137	-131.284	175.729	-101.046	237.147	-171.73	-155.278	-247.208	335.088	-58.0557	28.8854	147.103	170.621	-93.7412	49.4405	-155.482	261.206	-267.556	-199.972	-45.4596	68.2411
360	23.1422	6.50029	4.89833	76.4551	66.9306	-98.1632	-148.064	-60.2952	181.088	7.62755	54.5083	60.9157	12.0827	-67.8648	-220.586	235.424	142.944	-126.273	184.698	-110.112	239.874	-174.903	-159.535	-249.214	335.454	-57.427	27.0634	148.848	171.549	-93.577	39.5218	-143.284	256.305	-262.175	-204.433	-44.4504	68.4858
361	35.259	6.5043	4.90112	76.8876	68.0455	-98.0521	-148.6	-59.7274	181.954	6.70008	54.655	61.1539	7.78115	-66.342	-222.661	238.04	146.528	-123.406	192.183	-117.871	242.495	-177.753	-161.375	-250.291	331.841	-53.0165	24.4889	151.237	172.453	-94.4007	47.2017	-154.16	259.313	-263.673	-199.29	-47.882	68.0985
362	22.5414	6.48186	4.89089	75.8538	67.8556	-97.68	-151.337	-59.2282	178.872	11.0811	53.3599	61.0924	8.50451	-65.9595	-220.639	236.035	145.346	-125.451	187.34	-112.58	240.509	-175.872	-160.361	-251.905	329.748	-53.9554	32.7141	148.017	169.814	-94.2723	50.1062	-160.247	256.775	-258.736	-199.056	-47.843	67.836
363	18.8369	6.48068	4.88426	73.9648	66.8443	-97.5124	-153.147	-59.133	176.197	14.8091	52.2695	61.1741	8.83261	-64.4048	-217.909	232.803	143.129	-132.53	175.491	-100.303	232.168	-166.978	-154.824	-252.609	325.32	-54.0842	42.7621	143.36	166.466	-93.7977	52.7107	-165.469	253.225	-252.798	-199.462	-47.5483	67.6933
364	68.6319	6.52681	4.93923	74.2808	68.8827	-97.3721	-156.58	-57.687	183.05	8.80597	50.8205	62.9925	-4.70586	-58.7678	-225.005	239.475	151.573	-136.096	170.587	-93.8426	233.66	-167.904	-151.39	-250.232	306.168	-46.3287	66.9048	126.307	156.633	-96.5501	45.3857	-149.963	261.955	-261.491	-199.331	-52.4816	67.328
365	36.7412	6.5248	4.93791	73.7358	69.9281	-97.0339	-158.289	-57.0956	180.056	12.6064	50.2267	60.8368	10.1386	-66.5692	-218.922	234.471	144.517	-133.365	176.355	-99.3931	236.095	-170.502	-152.179	-249.931	302.238	-43.3313	67.8159	125.222	155.856	-96.5113	55.5914	-166.096	264.246	-261.755	-192.477	-53.5996	67.078
366	36.153	6.51745	4.93554	73.4861	69.0523	-96.9997	-158.181	-58.9846	177.856	15.853	48.9154	60.3255	13.5725	-71.1166	-222.677	238.687	145.692	-133.43	176.159	-98.8597	235.484	-170.119	-152.375	-249.156	297.53	-40.1431	69.3974	124.09	154.61	-96.8553	45.4258	-149.305	263.869	-263.375	-206.166	-45.3954	67.9503
367	51.575	6.54752	4.95475	74.3233	70.2571	-96.9246	-159.359	-59.7556	172.212	22.7836	47.6182	61.202	8.03312	-67.6174	-224.26	239.692	147.589	-130.953	180.995	-103.296	238.654	-173.596	-153.356	-248.596	294.498	-38.108	69.6819	123.872	153.631	-96.926	49.1872	-152.338	270.257	-270.064	-215.977	-34.9739	68.1757
368	-10.4907	6.55458	4.97268	74.8908	70.7476	-96.8278	-161.143	-58.2477	173.17	22.0421	47.4277	61.147	8.43963	-67.4375	-223.228	238.687	147.083	-133.01	176.998	-98.7301	238.931	-173.831	-151.039	-250.266	301.737	-42.3218	67.6278	123.834	156.165	-95.6874	59.4841	-166.628	269.059	-266.782	-220.894	-26.3461	68.3979
369	-11.402	6.57298	4.95951	74.4366	70.1867	-96.8252	-164.807	-57.4222	167.256	29.7348	45.384	59.9025	17.1537	-71.6276	-218.155	234.163	142.545	-133.482	175.867	-97.0344	235.326	-170.071	-151.392	-249.584	301.032	-41.8152	67.5199	123.213	155.866	-96.4994	55.8678	-161.418	272.006	-270.141	-221.469	-26.8894	68.495
370	-15.5882	6.56768	4.97666	74.4695	70.3388	-96.7949	-164.406	-59.8703	163.028	34.9562	44.0948	60.8617	9.59953	-66.8384	-219.559	235.151	145.611	-131.11	180.372	-101.319	238.142	-173.167	-153.275	-248.603	292.864	-36.5978	69.407	123.636	153.277	-96.7317	47.0146	-149.419	273.272	-272.194	-226.633	-24.3263	68.2608
371	-25.6859	6.57499	4.98252	75.5016	71.2376	-96.5479	-170.063	-56.3557	159.353	39.9053	42.6163	61.3552	4.89341	-62.699	-217.5	232.829	146.422	-127.015	187.894	-108.643	241.417	-176.303	-156.731	-249.491	299.107	-40.4689	68.5763	122.755	155.191	-97.0218	51.8735	-156.797	275.985	-273.699	-225.985	-22.859	68.2821
372	-31.7639	6.56746	4.98609	75.0786	70.8133	-96.7183	-170.991	-56.7832	158.886	40.8634	41.4831	61.4305	4.86157	-62.5263	-217.657	232.789	146.045	-129.974	181.558	-101.38	234.55	-168.896	-155.641	-249.207	298.617	-40.16	68.5596	122.577	154.974	-97.4636	55.6027	-162.611	277.896	-274.589	-223.509	-23.5286	68.3864
373	-14.395	6.59529	4.98369	76.1168	72.5744	-96.5594	-170.411	-57.5802	155.676	44.3109	41.5627	60.918	7.69541	-63.6736	-214.842	230.305	144.444	-123.97	193.231	-113.378	244.313	-178.698	-159.359	-248.729	296.498	-38.7994	68.9816	122.403	154.28	-98.426	55.2284	-162.402	283.367	-280.086	-219.596	-26.6191	68.0292
374	-24.908	6.59139	5.00128	75.4082	72.7407	-97.4586	-166.22	-59.4511	162.02	37.0874	42.3514	60.0248	11.4635	-64.2642	-209.375	225.289	141.97	-127.33	186.397	-105.454	237.83	-171.69	-157.045	-247.201	287.857	-33.0383	70.1359	122.709	151.694	-97.8132	60.1854	-170.011	285.046	-280.874	-222.593	-21.0342	68.0233
375	-38.155	6.57821	4.9909	76.1209	72.5414	-97.6885	-166.528	-59.6598	164.295	34.5983	41.7875	59.0083	19.1905	-70.8315	-211.455	228.004	140.463	-124.461	191.637	-110.526	238.922	-172.341	-159.607	-248.099	296.906	-38.6113	69.0462	120.695	154.543	-98.3479	57.0045	-166.123	285.512	-281.302	-222.906	-21.2882	68.1005
376	-42.4228	6.56816	4.98709	75.8756	72.2675	-97.7156	-166.604	-61.1672	160.718	38.7746	40.5946	58.5062	22.2565	-73.6744	-211.62	228.546	140.234	-123.964	192.065	-110.373	236.33	-169.494	-161.157	-247.463	294.928	-37.3261	69.1598	120.487	153.838	-98.8831	55.4411	-164.195	286.294	-281.994	-222.89	-21.7551	68.2193
377	-25.6309	6.56975	4.97114	76.212	72.0048	-97.7641	-163.047	-65.11	158.624	41.0739	40.4861	59.6303	16.2354	-70.4502	-215.373	231.607	142.95	-127.932	183.274	-100.404	230.792	-164.29	-159.015	-247.563	292.376	-35.538	68.7203	121.711	152.943	-98.7517	49.3568	-155.628	289.974	-286.877	-233.156	-13.5616	67.8741
378	-21.6438	6.56883	4.95714	76.9542	73.005	-97.7504	-165.749	-63.0687	160.376	39.5073	39.9121	59.6867	17.4396	-73.0085	-219.843	236.267	143.889	-123.299	191.995	-109.38	234.806	-167.808	-162.792	-249.665	296.56	-36.4942	65.2498	123.7	155.326	-98.9056	52.4451	-160.771	291.302	-287.318	-232.296	-14.4622	68.0508
379	1.82638	6.56778	4.96482	77.1216	72.8912	-97.8115	-166.807	-63.406	158.701	41.8402	38.8239	61.2348	7.02613	-66.4425	-221.815	237.273	147.82	-122.741	192.453	-109.356	231.45	-164.006	-164.1	-249.553	295.366	-35.6969	65.2033	123.961	154.877	-99.0942	51.3489	-159.793	292.536	-288.301	-233.86	-12.781	68.0775
380	-9.88068	6.53327	4.92007	78.1252	74.1567	-97.8671	-170.887	-59.8322	159.332	41.4516	38.2737	60.213	14.7113	-71.4227	-221.009	237.069	144.904	-120.723	191.762	-108.085	231.305	-163.565	-167.179	-248.979	292.954	-34.1521	65.5477	123.833	154.06	-99.8761	49.9451	-159.323	300.186	-296.347	-238.966	-7.19582	68.2894
381	9.35317	6.54481	4.93662	77.2039	74.7248	-97.8991	-168.423	-61.9107	160.718	39.5351	38.8251	59.7983	17.8176	-72.8927	-220.007	236.241	143.083	-120.453	192.154	-108.237	230.652	-162.688	-167.157	-248.239	281.831	-25.723	64.6405	126.468	151.52	-98.5464	55.3029	-167.272	297.342	-292.419	-241.59	-2.69165	68.0889
382	52.171	6.5452	4.93334	78.1294	74.8563	-97.9287	-163.821	-66.6655	159.444	40.8027	38.981	61.0503	8.85355	-68.1854	-223.72	239.367	147.561	-121.653	189.33	-104.952	225.49	-157.534	-167.093	-248.504	284.442	-27.1559	63.6244	126.642	152.477	-99.8217	52.0735	-164.162	304.243	-299.722	-239.878	-3.76379	68.037
383	53.8895	6.54651	4.93058	79.1564	74.8132	-97.8694	-169.448	-61.8013	160.056	40.8246	38.2991	61.5453	5.36556	-64.6862	-220.886	236.177	147.83	-121.501	188.875	-104.025	224.337	-156.152	-167.612	-249.416	293.256	-32.3493	62.5454	124.866	155.551	-100.095	49.8404	-162.144	307.288	-302.888	-240.752	-2.05333	67.9168
384	38.0507	6.54725	4.92624	79.9959	76.9575	-97.9522	-169.917	-61.5008	161.199	39.931	38.1245	61.6719	6.98999	-60.0874	-211.642	225.458	140.965	-117.02	198.238	-113.596	233.582	-164.22	-168.803	-248.978	291.332	-31.1104	62.6662	124.896	154.897	-100.056	55.2976	-171.082	312.666	-307.47	-239.261	-0.201264	67.8033
385	341.178	6.5312	4.84214	77.9191	77.5055	-98.7645	-158.968	-71.9073	155.728	45.7878	38.0289	61.7654	16.3201	-60.4108	-204.185	214.593	132.242	-116.881	199.559	-115.784	228.042	-158.607	-169.781	-246.522	258.862	-11.3191	64.0439	133.732	144.106	-103.682	41.5062	-159.884	334.577	-338.068	-224.286	-15.3652	66.8951
386	507.618	6.5026	4.77456	76.2102	75.5474	-100.335	-151.552	-78.0971	156.019	45.7984	37.2931	63.7926	15.7473	-59.1658	-210.872	216.98	130.534	-119.078	194.485	-110.656	216.686	-147.727	-169.061	-246.931	244.212	-0.336674	58.3067	142.771	141.152	-102.085	28.3861	-145.132	328.139	-339.899	-229.223	-12.6931	65.9624
387	637.12	6.56167	4.81324	76.4384	76.7018	-102.281	-140.542	-85.4181	163.208	37.0204	38.2674	65.0846	17.6741	-55.6533	-205.533	208.945	125.167	-116.545	200.516	-116.726	223.138	-153.177	-168.726	-249.256	232.486	11.2951	49.2894	152.034	141.211	-102.219	30.1647	-148.52	328.671	-343.775	-231.088	-9.79147	65.08
388	76.2055	6.52259	4.79444	78.6499	75.6249	-102.674	-141.742	-83.6422	164.487	35.9024	37.6379	63.8783	14.6346	-59.0784	-210.808	217.86	131.727	-114.74	199.229	-114.127	236.368	-167.006	-165.397	-259.867	227.232	26.6513	19.7979	175.163	146.988	-100.387	18.7944	-132.91	319.805	-336.649	-236.839	-7.77768	65.124
389	87.649	6.52875	4.78683	78.6515	73.6784	-101.809	-147.144	-79.362	160.887	40.1503	37.5212	63.7574	14.4453	-59.3884	-210.95	218.348	132.377	-119.083	190.19	-104.112	227.273	-158.417	-162.277	-262.999	223.12	37.7215	-0.593434	191.094	152.378	-101.347	19.2883	-132.789	324.004	-341.263	-235.453	-10.1223	65.8967
390	115.947	6.50273	4.74191	79.297	74.2504	-101.454	-147.746	-79.7135	158.577	42.8968	37.2517	63.8318	13.2686	-58.3483	-210.035	217.529	132.796	-114.732	199.22	-113.886	234.417	-164.963	-164.279	-268.548	213.597	45.3981	0.506879	194.668	150.341	-100.063	13.2062	-124.43	318.715	-336.343	-237.791	-15.5921	66.3812
391	146.982	6.49325	4.73816	78.18	73.4536	-101.381	-147.453	-80.6855	157.096	44.8575	36.8044	63.2988	14.03	-59.4607	-209.504	218.047	133.502	-117.036	193.761	-107.969	226.455	-158.067	-162.985	-269.339	215.35	40.7435	10.9218	186.117	147.689	-101.341	16.0808	-128.09	324.723	-343.528	-233.607	-19.4901	66.5496
392	168.707	6.49743	4.754	78.5517	74.2921	-101.523	-146.848	-82.0045	156.183	45.811	36.4079	64.477	5.88038	-51.9177	-205.266	212.968	135.19	-114.508	198.882	-113.132	232.742	-164.27	-163.418	-271.339	217.629	37.1952	16.1083	182.288	146.146	-103.619	23.5664	-138.091	332.387	-351.387	-228.987	-21.5118	66.7575
393	195.473	6.49652	4.76019	78.1094	73.0981	-101.623	-147.462	-82.1247	154.722	47.7716	35.7715	64.5281	4.15494	-49.5953	-201.844	209.659	135.27	-118.234	190.721	-104.103	225.244	-157.483	-161.013	-272.217	218.505	35.8836	18.463	180.358	145.608	-102.749	17.4395	-128.814	325.606	-345.167	-229.676	-23.6781	66.7832
394	105.995	6.4871	4.75561	78.4122	74.2592	-101.855	-148.042	-82.1741	154.802	47.8805	35.2547	64.6454	0.960612	-46.8017	-199.026	207.135	136.391	-114.434	197.952	-111.761	232.477	-164.723	-163.103	-274.521	216.841	35.1286	24.0414	178.353	143.674	-105.05	25.0605	-139.137	334.219	-353.89	-224.537	-28.6914	67.0857
395	68.4544	6.47801	4.74426	78.8736	73.232	-102.016	-148.458	-81.9688	154.231	48.7936	34.8361	64.3256	0.757922	-47.9944	-200.151	209.078	137.924	-118.109	190.124	-103.055	225.084	-158.043	-160.449	-279.108	207.827	50.8196	0.0500593	199.69	148.599	-106.128	29.6729	-146.712	343.654	-363.655	-222.439	-30.0981	67.236
396	66.9228	6.4027	4.63364	77.6808	72.3254	-103.147	-145.377	-82.0201	163.739	38.1921	35.7357	63.5031	2.99279	-50.0129	-200.762	210.675	137.174	-114.075	199.097	-112.474	230.457	-162.861	-161.238	-286.04	201.419	57.3052	-5.50552	211.165	149.264	-106.828	33.4195	-153.474	353.632	-373.401	-220.604	-38.7748	68.2244
397	-69.3959	6.3005	4.49093	75.0956	69.5292	-103.732	-142.493	-81.4572	174.872	25.5174	37.315	63.0539	3.62949	-51.4976	-202.329	213.017	137.592	-118.797	190.141	-102.529	219.512	-152.011	-156.761	-293.682	194.892	62.7067	-9.20024	221.572	149.205	-106.835	34.5656	-157.232	364.322	-383.698	-219.753	-47.9133	69.2663
398	-89.129	6.16828	4.31191	73.209	68.0701	-103.53	-141.775	-81.8022	176.611	23.5772	37.7474	62.9912	3.03676	-50.1765	-201.139	211.829	136.38	-115.406	198.94	-111.773	223.456	-154.77	-156.608	-301.386	191.699	63.8887	-10.7809	229.727	148.914	-105.99	34.2253	-159.089	374.34	-393.201	-219.961	-56.7519	70.2739
399	-69.6996	6.16692	4.29416	74.0832	69.5669	-103.481	-140.654	-82.4711	178.014	21.8809	38.1216	62.9812	2.6467	-49.5845	-201.007	211.706	135.818	-112.805	206.678	-119.894	228.413	-157.955	-155.268	-304.714	195.711	61.2492	-10.5916	228.571	149.542	-106.495	43.0454	-167.072	365.381	-383.249	-219.089	-58.5299	70.5088
400	-67.6579	6.14086	4.25923	72.5886	68.0502	-102.968	-142.066	-81.4767	175.626	24.3097	38.363	62.866	3.05657	-49.4651	-200.145	210.955	135.235	-117.362	198.262	-110.302	217.052	-146.707	-150.726	-308.377	200.364	57.6808	-7.71058	225.006	149.895	-106.384	51.5317	-177.283	366.093	-382.99	-217.262	-60.0802	70.5957
401	-75.3417	6.02565	4.09867	70.5216	65.2302	-102.474	-142	-80.2743	178.188	20.9482	39.6356	62.491	4.34318	-52.3174	-203.188	214.79	136.736	-119.745	193.934	-105.07	211.586	-141.208	-147.767	-313.979	203.03	53.2119	-6.4156	228.488	149.395	-106.223	47.9211	-174.733	373.032	-389.514	-217.128	-66.4524	71.3254
402	-92.4828	5.99741	4.04821	69.041	63.5262	-101.402	-146.627	-76.5283	173.776	25.6073	40.042	62.5919	3.89046	-51.4333	-202.027	213.502	136.325	-115.484	204.851	-116.758	219.857	-147.758	-148.158	-318.178	210.787	47.4844	-2.26057	222.832	150.707	-105.593	41.9016	-169.785	382.847	-399.044	-216.991	-67.5144	71.3839
403	-74.1753	5.98116	4.01352	69.2732	63.8686	-101.633	-143.698	-77.8815	178.42	20.1336	40.8806	62.3194	5.27087	-52.8938	-202.66	214.472	136.433	-112.285	213.391	-125.884	229.663	-155.525	-147.68	-321.485	213.186	46.2218	-3.49543	223.919	150.997	-105.383	40.7756	-169.156	386.25	-401.487	-217.3	-67.7722	71.4434
404	-76.5695	5.98443	4.02664	71.1295	66.0346	-100.898	-147.929	-74.3367	177.844	20.9722	40.9468	62.3183	4.5144	-53.5635	-204.466	216.634	137.899	-112.171	214.096	-126.449	229.57	-154.808	-146.463	-323.99	213.418	48.733	-9.44139	228.119	152.962	-106.694	53.3046	-180.285	371.394	-385.552	-216.191	-68.7604	71.5938
405	-90.476	5.94635	3.96252	67.9954	61.3702	-99.9185	-151.949	-71.6268	171.179	28.1156	41.0624	62.1634	5.73915	-51.9903	-199.557	211.333	135.524	-118.352	201.125	-111.217	214.729	-140.588	-140.727	-327.895	219.736	43.6641	-5.29636	223.283	153.275	-106.151	43.1236	-169.961	381.226	-395.264	-217.318	-68.9607	71.6754
406	-87.2044	5.94435	3.97562	69.557	63.1316	-99.2901	-157.313	-67.3393	169.375	30.3783	40.8058	62.1058	4.83118	-51.329	-198.925	210.836	136.073	-118.613	200.508	-110.101	215.838	-141.126	-139.187	-330.772	219.956	46.2354	-12.5018	229.219	155.074	-106.969	54.3616	-180.892	370.667	-383.396	-216.118	-69.8299	71.8263
407	-38.4966	5.9387	3.95434	70.574	63.4682	-98.9003	-158.84	-66.4308	166.562	33.4481	40.82	62.1317	4.38498	-49.1741	-195.583	207.135	134.669	-120.228	197.97	-106.866	213.406	-137.949	-136.225	-333.279	222.344	46.3605	-16.8884	231.986	156.689	-107.209	52.4198	-174.79	360.563	-372.878	-218.789	-70.2721	72.0138
408	-11.5495	5.97247	3.9672	73.4865	66.5461	-99.1628	-158.6	-65.2322	169.456	30.0404	41.7584	62.0616	4.3044	-51.5787	-200.015	212.162	136.929	-111.739	215.528	-126.297	239.688	-161.383	-139.263	-336.286	227.474	46.8447	-24.5953	235.526	160.515	-106.837	54.1275	-174.392	355.506	-367.027	-220.245	-68.7885	71.8996
409	-29.9792	5.92359	3.87794	71.3478	63.1263	-98.2702	-163.114	-62.2164	163.041	37.0779	41.5895	62.364	2.84201	-48.2055	-195.965	207.484	135.311	-116.999	205.035	-113.882	227.822	-149.932	-134.378	-341.264	225.974	49.5521	-37.6614	250.458	160.891	-106.294	52.2961	-173.862	364.207	-374.329	-220.867	-71.062	72.0279
410	-19.7415	5.86718	3.79974	66.9423	57.4536	-98.9507	-161.218	-62.654	168.723	30.8996	42.0772	62.3422	2.43396	-50.2795	-200.327	212.416	137.554	-124.86	188.502	-94.5643	215.423	-138.294	-128.225	-344.124	229.757	47.6631	-47.9608	260.991	162.647	-104.634	44.8237	-170.019	386.764	-395.274	-221.09	-71.812	71.8717
411	-29.9662	5.85688	3.77154	66.6988	58.3957	-98.8738	-160.626	-62.6874	169.757	29.5937	42.5709	62.0239	4.03443	-54.8863	-206.626	219.637	140.104	-124.408	189.448	-95.3473	218.707	-140.903	-127.833	-344.76	231.824	46.7384	-59.0405	272.148	163.284	-105.484	51.8274	-176.339	382.09	-388.723	-219.422	-74.4078	71.85
412	-25.0967	5.83278	3.73586	66.0026	57.876	-98.0898	-163.092	-62.0519	162.796	37.2988	42.0319	61.7599	5.8224	-57.5422	-208.928	222.429	140.83	-126.293	185.337	-90.4704	217.721	-139.806	-126.169	-346.231	234.643	44.9393	-64.6811	277.585	163.641	-104.879	55.2005	-179.675	382.312	-387.305	-221.417	-73.435	71.8685
413	1.57855	5.85224	3.75725	67.8692	59.6169	-97.2194	-168.136	-58.9219	156.224	44.6402	41.4662	63.2911	-5.23672	-49.7748	-207.278	220.611	145.249	-126.211	183.846	-88.001	224.906	-146.928	-125.556	-348.424	239.505	40.8359	-67.3591	280.827	162.886	-105.062	59.5275	-181.253	371.522	-375.599	-224.272	-71.8338	71.7178
414	12.9151	5.83563	3.72879	66.4757	57.3661	-96.6433	-172.782	-56.8267	149.051	53.0377	40.2675	62.7933	-2.20934	-52.8535	-209.596	223.191	144.694	-123.942	186.87	-91.0249	231.973	-153.794	-126.768	-350.416	243.598	37.8393	-66.4301	279.794	163.747	-104.741	51.7333	-175.048	384.189	-388.646	-225.206	-71.0086	71.9367
415	6.10344	5.85643	3.74494	68.2904	61.2803	-95.8672	-174.519	-56.0541	143.746	58.6194	40.2617	62.9074	-3.37712	-53.1514	-210.927	224.939	146.382	-117.892	197.7	-103.13	244.768	-165.397	-129.874	-351.136	248.769	33.443	-74.8049	288.439	163.562	-104.065	68.9154	-194.386	376.13	-377.593	-225.842	-68.3188	71.9792
416	35.2279	5.89331	3.78055	66.1521	60.7823	-95.8121	-176.307	-54.3197	144.555	57.7908	40.2632	63.4558	-4.99523	-51.327	-211.461	224.662	145.345	-119.937	194.563	-99.2507	240.711	-160.798	-126.965	-349.3	255.123	29.2473	-90.1776	301.223	163.228	-99.1638	81.9267	-217.849	392.655	-388.066	-219.844	-65.4357	71.764
417	354.439	5.74021	3.5789	66.2512	61.5904	-95.2724	-168.883	-61.1615	141.697	60.367	41.2576	62.4455	-2.86604	-51.9969	-218.42	232.189	142.87	-126.601	181.749	-84.3196	230.19	-150.732	-121.691	-353.847	226.03	46.498	-79.6521	308.753	166.024	-107.614	73.4773	-210.274	383.232	-377.608	-228.186	-69.1516	70.481
418	314.263	5.75112	3.5931	65.0855	60.2597	-95.5408	-173.341	-56.8525	143.168	58.9599	40.8123	63.646	-8.55679	-43.2176	-210.091	222.54	140.423	-126.874	182.705	-85.2184	229.693	-149.175	-119.513	-356.235	227.995	45.6981	-76.5969	304.803	166.104	-104.864	73.5983	-216.374	396.02	-388.2	-229.82	-64.0347	71.1015
419	269.977	5.75199	3.59553	64.4459	59.4719	-95.9957	-165.057	-63.9488	146.746	55.1459	41.4731	62.9208	-3.33946	-50.7225	-214.011	227.356	142.547	-125.84	185.122	-87.7098	232.385	-151.05	-118.814	-357.581	230.286	43.9956	-76.3727	304.31	165.614	-102.176	73.9535	-221.439	404.96	-394.628	-231.654	-59.6551	71.668
420	267.912	5.76018	3.59004	63.0732	58.0902	-96.3209	-163.195	-65.3887	148.969	52.7786	41.5714	63.1923	-2.93164	-52.0264	-213.256	226.452	143.466	-130.695	174.593	-75.9169	225.139	-143.053	-114.339	-358.079	233.113	42.0432	-84.6421	311.734	164.582	-99.1655	74.3034	-225.031	412.598	-399.038	-229.665	-59.9028	71.9086
421	261.205	5.75162	3.57414	61.9451	56.5077	-96.1886	-169.813	-59.7097	146.471	55.5857	40.8542	64.227	-9.09743	-45.324	-208.394	220.832	143.495	-131.814	170.858	-71.5606	227.831	-144.902	-112.283	-359.634	238.369	37.385	-90.9863	318.117	162.896	-97.1015	69.5154	-220.356	421.238	-406.242	-229.448	-61.0862	72.1797
422	260.448	5.74886	3.55358	60.9794	54.8846	-98.9121	-167.259	-61.2051	156.961	45.3512	39.5318	64.7235	-13.3141	-41.2704	-206.169	218.332	143.911	-133.357	170.915	-71.4809	224.688	-139.923	-107.72	-362.278	243.131	33.6198	-92.1506	319.002	161.93	-95.3225	65.9816	-217.738	425.823	-409.028	-229.056	-62.1727	72.4861
423	292.405	5.739	3.51199	59.5617	52.3373	-97.5596	-169.92	-59.4136	151.53	50.8916	39.9572	64.7672	-13.025	-40.1452	-203.127	215.027	142.697	-133.914	174.986	-75.8186	215.972	-129.745	-103.869	-366.882	248.743	30.1048	-89.1945	314.891	162.053	-93.6197	62.2653	-215.17	429.531	-410.207	-228.239	-64.4193	72.7754
424	280.227	5.73849	3.51724	59.5873	50.578	-98.4471	-170.437	-59.2278	153.044	49.4926	39.0735	65.8331	-22.5792	-32.1669	-198.603	210.161	145.104	-135.522	174.995	-75.3679	215.002	-126.676	-98.4275	-371.953	256.616	24.7788	-83.8799	308.177	161.946	-92.4976	58.2977	-212.386	433.817	-411.783	-224.989	-67.8104	72.9959
425	274.687	5.7366	3.50887	59.825	49.8394	-96.6792	-175.735	-54.9612	146.477	56.3987	39.5813	65.8013	-22.7324	-31.1891	-196.394	207.871	144.379	-134.723	177.393	-77.1324	221.669	-132.482	-95.9681	-376.979	262.005	21.7209	-78.6747	301.931	161.851	-91.3266	55.6128	-209.584	435.343	-412.207	-223.486	-69.8882	72.9192
426	277.938	5.72356	3.5051	60.0278	48.9069	-98.7322	-171.054	-58.7756	154.735	48.0806	38.8563	65.1499	-18.692	-35.1896	-198.369	210.294	144.15	-135.525	176.758	-75.621	224.589	-134.238	-91.8668	-380.257	270.688	14.8733	-74.6054	296.945	161.421	-90.9526	55.8567	-209.613	434.58	-410.255	-221.361	-72.295	73.0486
427	293.751	5.72171	3.50124	60.2369	48.4368	-99.2343	-170.648	-58.482	159.322	43.2738	39.0213	65.0011	-17.4157	-36.2629	-198.709	210.708	143.896	-135.137	179.428	-78.0131	227.357	-135.719	-88.5883	-384.38	279.945	8.36337	-73.1313	294.002	162.489	-90.6584	56.9188	-211.244	434.539	-408.436	-217.017	-76.5898	73.1954
428	258.407	5.7392	3.52034	60.6066	48.12	-99.5919	-169.326	-58.8601	164.055	38.2057	39.4571	65.3379	-21.666	-35.8972	-202.481	214.977	147.772	-133.996	184.604	-83.4339	226.664	-134.374	-86.9662	-387.169	287.695	3.4331	-74.1217	293.292	163.77	-90.6123	57.4723	-211.908	433.348	-406.077	-214.138	-78.8458	73.3517
429	255.314	5.73161	3.50267	61.1718	48.1816	-98.4432	-172.718	-56.6251	158.11	44.589	39.322	65.4395	-21.462	-35.5052	-201.526	213.875	147.118	-131.001	191.91	-91.2289	232.618	-139.71	-86.7597	-390.696	298.584	-4.49858	-73.7551	291.846	165.264	-90.3553	58.2102	-212.47	432.234	-403.911	-212.02	-81.139	73.4362
430	265.941	5.72279	3.49086	62.1585	48.2887	-96.9976	-175.262	-54.9138	150.148	52.4744	39.7062	65.5746	-22.0043	-34.9709	-201.334	213.607	147.046	-131.657	189.982	-88.4565	233.301	-140.554	-85.1864	-393.824	307.242	-11.3625	-70.3518	288.179	166.271	-89.7729	60.295	-216.113	430.157	-400.134	-208.046	-84.6935	73.6861
431	264.31	5.71259	3.48475	64.0843	47.7268	-95.6024	-175.369	-55.1063	143.016	59.2233	40.5207	66.2665	-27.8167	-29.5842	-198.329	210.281	147.627	-131.086	189.787	-88.0966	238.004	-144.58	-84.1485	-398.603	321.789	-23.8505	-59.8778	277.54	167.362	-88.6758	57.1486	-212.883	431.714	-400.584	-210.297	-83.4196	73.4212
432	255.498	5.71968	3.50582	63.9645	48.9515	-95.5527	-174.822	-55.6032	142.758	59.445	40.6128	66.3518	-29.1689	-28.8106	-198.384	210.436	148.132	-130.19	192.116	-91.1195	241.095	-145.892	-82.4831	-397.862	311.886	-16.3443	-59.607	277.851	164.031	-87.3059	57.8249	-216.754	430.997	-397.318	-203.823	-88.6824	73.8501
433	243.608	5.71535	3.51452	63.9788	49.1456	-95.6793	-176.191	-54.4072	143.479	58.8229	40.3301	66.3809	-30.0119	-28.9012	-199.497	211.749	148.896	-131.875	188.569	-86.8594	239.956	-144.29	-80.1611	-397.811	308.895	-14.4012	-60.0241	279.233	162.478	-86.0659	56.567	-218.396	430.688	-394.105	-198.21	-93.5743	74.3613
434	202.514	5.70537	3.51144	64.4694	47.6574	-97.6883	-176.349	-54.0749	152.756	49.8937	39.1997	66.2856	-29.9191	-29.7986	-200.89	213.393	149.521	-131.263	189.92	-88.8177	242.827	-145.718	-78.6636	-400.984	319.081	-23.8056	-53.8248	273.95	162.591	-84.3808	50.7334	-213.104	435.12	-396.796	-200.682	-92.2979	74.2476
435	213.138	5.69563	3.50107	64.5398	47.689	-97.7436	-177.277	-53.3003	153.162	49.5773	39.0302	66.2815	-30.3766	-29.9225	-201.501	214.136	150.025	-132.776	186.963	-84.945	241.281	-144.175	-76.5332	-402.258	319.226	-24.4776	-54.6487	276.203	161.203	-82.6917	49.8263	-214.725	434.807	-394.095	-194.764	-98.1419	74.5298
436	168.896	5.68497	3.47177	65.5266	47.3375	-96.6914	-176.243	-54.5901	146.937	55.9582	39.4931	66.2816	-30.5071	-30.655	-203.075	215.907	150.704	-128.821	194.897	-94.6353	248.833	-150.317	-77.6857	-405.42	328.203	-32.9575	-48.9459	271.687	161.086	-81.3181	44.7067	-209.547	436.202	-394.586	-198.317	-96.1999	74.482
437	216.945	5.68301	3.48894	64.4535	48.3167	-95.6058	-175.615	-54.8895	143.22	59.0403	40.4723	66.8774	-36.118	-26.9867	-202.788	215.713	152.503	-131.31	189.01	-87.2828	246.22	-148.297	-75.4701	-401.261	306.063	-16.3499	-54.2801	279.866	154.305	-78.5417	43.157	-211.466	435.596	-391.199	-192.418	-101.656	74.8771
438	131.98	5.65914	3.46855	64.4893	46.1946	-97.0476	-177.361	-53.1884	150.899	51.6748	39.5337	66.8252	-36.1972	-27.8683	-204.386	217.575	153.242	-129.82	192.161	-91.5023	249.505	-150.296	-74.878	-404.33	314.542	-24.8878	-49.1049	276.746	153.394	-75.152	33.1654	-202.536	443.748	-396.942	-195.351	-100.706	74.6008
439	103.599	5.64531	3.43585	64.8106	46.1385	-96.1691	-175.868	-54.58	146.202	56.1496	40.1892	67.2191	-40.3316	-25.4049	-204.588	217.952	154.703	-127.73	196.429	-96.7995	251.272	-151.415	-75.2297	-405.196	315.324	-26.2772	-48.8943	277.933	152.149	-72.1837	25.3241	-198.787	447.319	-396.959	-187.481	-108.311	75.5349
440	61.5568	5.57922	3.41972	65.7343	45.5768	-96.0606	-171.775	-58.6647	148.369	53.6916	40.4059	67.1745	-40.4235	-26.2422	-206.16	219.799	155.442	-127.246	196.872	-97.5544	251.761	-151.517	-74.7242	-407.514	322.138	-32.826	-44.7964	274.886	152.059	-66.829	14.2755	-193.563	451.373	-395.662	-179.126	-116.082	76.6154
441	195.037	5.593	3.39076	68.4144	51.4655	-96.7266	-166.717	-62.6279	152.37	49.1565	40.9028	67.7827	-31.8084	-29.6001	-203.826	217.479	156.402	-125.703	202.971	-109.948	272.646	-168.768	-75.0188	-409.931	318.323	-29.3398	-42.4789	272.413	151.644	-69.7484	27.3039	-206.522	435.889	-381.294	-175.56	-118.953	77.4937
442	349.381	5.43669	3.24675	69.024	50.9423	-95.3609	-153.635	-75.4348	145.205	55.719	42.7747	68.3862	-39.3285	-24.4473	-202.928	216.642	158.21	-134.617	180.083	-82.5528	258.871	-155.536	-71.4766	-410.625	319.798	-30.7877	-42.5936	273.15	151.36	-72.5512	29.5793	-207.819	431	-377.047	-164.955	-131.702	77.1759
443	49.1063	5.32074	3.11383	71.0334	52.7458	-95.0786	-149.606	-79.3072	141	59.723	43.1909	68.1378	-38.7704	-25.58	-204.039	217.911	158.155	-130.826	182.599	-87.6675	255.807	-149.181	-73.8333	-412.591	324.258	-36.228	-39.0006	271.721	149.85	-75.3129	26.9967	-202.691	417.634	-363.659	-149.718	-149.7	74.7882
444	65.7658	5.33388	3.16279	69.3909	49.9145	-96.3302	-152.818	-76.8607	150.171	51.3517	42.0366	65.6385	-20.7436	-40.9639	-210.261	224.518	153.502	-129.836	184.02	-88.9907	257.102	-150.494	-72.8281	-412.965	327.812	-39.7432	-36.061	268.461	149.341	-74.9423	21.2027	-195.403	423.498	-370.867	-155.152	-144.496	74.6783
445	19.6007	5.313	3.14049	69.7561	49.9704	-95.869	-162.84	-67.9535	145.614	56.7178	41.0287	65.5695	-21.9553	-39.7303	-210.955	225.075	152.631	-130.459	177.309	-81.3614	258.761	-151.765	-72.748	-414.126	334.233	-45.5038	-31.6988	263.413	149.279	-73.4507	22.7663	-197.621	424.4	-370.844	-155.422	-143.737	75.0097
446	74.5802	5.24243	3.04179	69.7085	50.6147	-95.4663	-171.118	-59.7519	142.321	60.1774	40.6824	65.8481	-25.768	-35.7271	-209.302	223.275	152.114	-131.678	170.19	-73.5453	258.807	-150.972	-72.6079	-413.553	326.692	-40.6891	-35.9648	271.163	145.716	-73.867	31.5328	-206.459	421.243	-369.459	-161.32	-141.127	76.0481
447	74.3281	5.16524	2.94	71.6173	52.6816	-95.3296	-172.615	-58.2236	141.177	61.3285	40.6316	66.9747	-36.1767	-28.6326	-209.085	222.904	155.014	-131.881	167.531	-71.7528	248.74	-138.842	-73.7149	-414.05	328.937	-42.9099	-34.2219	269.303	145.612	-76.5689	35.2302	-206.883	407.951	-356.648	-150.073	-154.05	74.1704
448	150.141	5.10809	2.84262	71.0033	53.4662	-95.327	-172.456	-58.5874	140.515	62.1271	40.4601	66.9416	-35.8148	-29.5967	-210.558	224.27	155.423	-133.327	165.577	-70.4599	237.106	-125.577	-74.1718	-411.753	318.376	-34.5982	-39.5979	276.217	142.856	-78.8891	44.5846	-213.715	397.958	-348.856	-152.019	-155.329	73.6667
449	173.774	5.0618	2.76527	70.7185	53.9352	-95.6745	-171.049	-60.6002	141.961	61.1409	39.9306	66.2782	-30.3212	-34.5822	-212.759	226.508	154.856	-133.327	168.813	-75.2454	222.974	-109.751	-74.974	-411.064	314.025	-31.3354	-40.5219	277.681	141.536	-79.9428	50.5754	-218.117	388.997	-340.628	-151.415	-158.261	73.0194
450	262.266	5.0405	2.71573	73.2454	55.8383	-95.5241	-171.429	-60.2051	140.892	62.1553	39.9854	67.1327	-38.6417	-27.2987	-208.634	222.273	156.012	-131.461	175.467	-83.8613	211.207	-96.6868	-76.3158	-413.413	322.782	-38.8912	-34.0958	270.413	143.013	-80.2134	49.1909	-214.192	380.093	-329.248	-140.244	-171.339	70.3131
451	166.046	5.05392	2.72743	71.592	54.2969	-95.9041	-171.414	-60.8653	142.541	61.0094	39.3216	66.1832	-31.5162	-32.282	-209.092	222.79	153.986	-133.248	174.605	-82.0283	206.699	-92.9121	-73.9638	-412.716	317.998	-35.1475	-34.9562	271.743	141.705	-79.1797	52.2962	-219.783	383.128	-333.36	-149.7	-161.326	72.3138
452	123.194	5.05782	2.75055	72.0728	54.6109	-95.8898	-173.82	-57.8371	142.96	60.1912	39.6019	66.0946	-31.9023	-28.8411	-202.55	216.032	151.672	-135.268	167.607	-73.2812	211.39	-98.048	-71.4619	-415.043	325.873	-42.3258	-29.9493	266.781	142.143	-77.3991	50.6254	-218.89	384.176	-332.878	-149.158	-161.214	72.2418
453	86.1498	5.11801	2.83051	69.7257	55.9897	-96.0604	-174.451	-57.3202	144.145	59.1047	39.4249	65.5977	-28.4619	-30.5638	-201.036	214.54	150.115	-137.489	162.213	-66.1668	214.736	-102.242	-68.5805	-406.87	289.209	-10.9785	-50.5338	289.623	135.325	-75.9934	49.7362	-218.774	385.169	-332.833	-148.716	-160.507	72.28
454	39.5399	5.14711	2.86171	70.1125	56.0932	-95.7337	-175.255	-55.7736	143.27	59.4308	40.1179	66.3242	-34.8647	-26.6092	-201.062	214.479	152.448	-137.746	162.655	-66.8967	212.28	-99.4183	-68.3951	-406.62	287.808	-9.69816	-48.2256	285.89	135.31	-75.3265	49.275	-218.581	385.235	-332.564	-149.222	-159.273	72.4623
455	48.8089	5.13702	2.86817	70.7022	55.2758	-95.641	-175.395	-55.4543	142.725	59.8393	40.2445	66.674	-38.8244	-23.5094	-199.511	212.955	153.283	-138.971	158.057	-61.4215	217.85	-105.08	-66.6252	-408.779	295.664	-17.6386	-40.0597	277.93	135.182	-74.0341	51.9629	-223.764	389.328	-337.663	-158.39	-149.538	74.4764
456	-1.38986	5.08555	2.82156	73.1796	57.1092	-95.6313	-174.32	-56.6996	142.454	60.249	40.1953	65.5164	-29.1143	-32.5295	-204.332	218.226	152.038	-138.066	155.851	-59.4502	220.96	-107.285	-66.7455	-414.684	321.024	-40.4019	-23.0355	259.861	138.15	-74.0524	52.5762	-222.41	379.206	-324.842	-146.805	-161.799	72.1438
457	113.602	5.06035	2.78243	74.0285	58.4508	-95.3556	-172.036	-58.7858	141.124	61.3162	40.6165	66.6948	-38.9707	-25.3808	-203.227	216.943	154.75	-136.374	162.323	-67.675	212.765	-97.6331	-68.6089	-413.431	315.564	-36.1251	-24.5608	261.653	136.755	-74.0913	54.168	-220.546	364.781	-307.191	-133.879	-176.778	68.5979
458	89.2476	5.08137	2.78	73.3564	57.8873	-95.9003	-172.202	-60.4966	143.28	60.4811	39.0267	66.5967	-37.6518	-25.0808	-201.361	214.829	153.745	-138.424	164.417	-69.1079	205.653	-91.6245	-66.3553	-413.428	315.23	-35.8424	-25.1295	262.174	136.741	-73.4636	58.4039	-227.231	366.528	-310.234	-143.129	-166.778	70.7316
459	85.1491	5.08242	2.82768	72.3113	58.7868	-95.7784	-172.691	-59.2823	143.744	59.45	39.5533	67.0863	-42.5333	-22.7616	-202.413	216.069	155.899	-137.946	161.88	-67.1096	209.772	-94.3653	-67.0359	-406.867	288.757	-12.8597	-45.7004	284.858	132.228	-72.7664	60.048	-231.104	372.418	-316.818	-152.724	-156.907	72.8248
460	-61.0804	5.09582	2.84341	73.6926	57.168	-95.7041	-173.127	-58.4752	143.437	59.5189	39.8243	66.2641	-34.4899	-30.1834	-206.614	220.359	155.134	-138.481	160.797	-65.8048	210.739	-95.3371	-66.5165	-415.508	330.529	-48.3625	-21.3309	255.493	139.774	-71.8398	58.3026	-229.843	373.338	-316.496	-152.56	-155.434	73.1316
461	72.5331	5.08374	2.81342	73.5668	57.7125	-95.4574	-174.062	-56.7822	141.661	60.886	40.3997	66.3472	-36.179	-27.6847	-203.993	217.783	154.556	-139.075	157.693	-62.4165	214.104	-98.0481	-65.7616	-413.382	316.581	-37.5406	-27.4607	264.649	135.997	-70.6985	59.7289	-231.324	369.386	-310.7	-150.603	-159.664	72.0104
462	19.0971	5.11153	2.82175	73.7207	57.2854	-95.67	-175.798	-55.4395	142.801	60.023	39.9322	66.2247	-34.8943	-27.3236	-202.77	216.326	153.562	-140.067	158.867	-63.1746	210.389	-95.1086	-64.542	-415.821	329.421	-47.8395	-22.9345	257.871	139.016	-70.752	59.7454	-231.423	370.377	-311.388	-151.744	-157.522	72.4805
463	-26.0436	5.13822	2.89028	74.2334	57.7326	-95.3459	-173.329	-57.3181	141.728	60.5885	40.6508	66.1039	-35.0431	-26.2704	-200.777	214.404	152.887	-141.842	154.18	-57.4209	217.464	-102.43	-62.5351	-415.6	330.832	-48.9157	-23.5139	257.254	139.462	-69.6521	58.7916	-230.944	371.593	-311.072	-151.767	-156.259	72.7021
464	68.1259	5.14356	2.87002	73.1832	56.8178	-95.3283	-172.616	-57.6732	141.529	60.5607	40.9543	66.2455	-36.4648	-25.9668	-202.371	216.05	153.841	-141.781	160.173	-64.4709	207.769	-92.071	-62.8921	-412.576	316.517	-37.5432	-29.5491	265.082	136.138	-69.0816	55.935	-227.912	371.973	-310.04	-149.408	-161.054	71.4765
465	23.0329	5.15624	2.88847	72.5813	56.1224	-95.4854	-174.292	-58.8293	141.928	62.0474	38.89	64.3191	-20.4574	-37.4498	-204.316	218.318	149.568	-144.971	157.029	-59.5517	207.827	-93.6865	-59.5842	-414.687	325.107	-45.0072	-24.3281	259.021	137.575	-68.091	55.3477	-228.052	374.363	-311.786	-150.145	-159.276	71.8754
466	218.959	5.08858	2.79159	72.2494	56.6473	-94.8583	-171.387	-59.079	140.283	62.101	41.0546	64.159	-21.3372	-34.4332	-201.11	214.97	148.423	-147.754	148.905	-52.8181	202.918	-84.8632	-58.7766	-409.792	302.867	-27.0084	-34.6385	271.564	132.947	-67.5856	59.9584	-231.147	367.129	-301.595	-150.988	-163.102	70.7865
467	145.487	5.06962	2.79877	72.835	56.4336	-94.4708	-165.367	-64.5147	140.947	60.9155	42.2529	65.0886	-29.9312	-27.2074	-198.699	212.369	150.058	-147.91	145.828	-49.2526	210.957	-92.2008	-59.3124	-411.216	316.191	-37.2824	-27.0579	263.173	133.558	-66.8214	56.1799	-229.569	376.019	-312.858	-163.581	-149.864	74.0352
468	172.487	5.13935	2.88411	70.1792	55.8187	-95.7524	-176.994	-53.6707	143.007	59.308	40.2052	64.9894	-29.4545	-28.8768	-203.046	216.949	150.764	-148.201	143.369	-46.5891	214.189	-95.1298	-59.0135	-403.866	285.526	-11.1867	-46.2571	284.135	128.629	-65.9079	52.8019	-228.732	388.263	-326.927	-174.947	-137.38	76.9789
469	196.277	5.15847	2.90225	71.0578	54.032	-95.5808	-175.265	-55.1937	142.873	59.3627	40.5467	65.6054	-33.4872	-28.2779	-205.775	219.71	153.433	-148.462	144.659	-47.5705	213.295	-95.0051	-58.3393	-408.065	305.391	-28.976	-32.3051	268.3	131.56	-65.3588	53.5891	-230.44	391.727	-331.151	-181.965	-130.442	78.485
470	231.097	5.16181	2.90339	71.7434	54.7056	-95.4034	-174.332	-56.0408	142.429	59.7452	40.769	66.5894	-42.2719	-22.2567	-204.988	218.893	155.964	-148.826	143.216	-45.934	215.005	-96.8857	-57.6631	-408.194	305.713	-29.5695	-32.5122	268.692	131.432	-65.5793	55.5242	-232.125	391.499	-331.389	-183.941	-128.543	78.7628
471	213.496	5.14316	2.89412	71.8371	54.9098	-95.4116	-174.217	-56.1319	142.542	59.6174	40.7879	65.5366	-32.6309	-29.3548	-207.54	221.5	153.602	-149.088	137.429	-39.5027	225.784	-107.915	-56.1917	-410.279	312.489	-35.9524	-28.6284	265.618	131.69	-65.5329	56.7182	-233.231	392.396	-332.483	-185.761	-126.724	79.0043
472	233.985	5.14507	2.91316	72.1008	56.8527	-95.4352	-174.288	-56.075	142.539	59.6293	40.7577	66.2613	-39.4772	-24.8969	-208.031	222.117	155.593	-148.585	133.2	-35.023	235.989	-118.386	-54.9593	-406.313	293.641	-20.5004	-41.6611	281.862	127.318	-65.334	57.4858	-233.875	392.405	-332.376	-185.999	-126.436	79.0115
473	235.85	5.10183	2.89094	73.4184	56.6937	-95.3505	-173.936	-56.3579	142.409	59.7187	40.8746	65.9052	-36.5436	-27.6727	-209.409	223.652	155.162	-147.389	129.901	-31.9963	245.66	-128.048	-54.1946	-411.607	314.471	-39.3119	-29.4251	269.219	129.73	-65.4284	57.374	-233.682	393.858	-334.078	-186.933	-125.353	79.1446
474	210.485	5.10601	2.88944	73.9317	57.1831	-95.4613	-174.882	-56.1309	142.486	60.1982	40.2205	66.3757	-40.4769	-27.9379	-214.829	229.348	157.807	-147.117	129.267	-31.7291	245.247	-127.416	-54.4897	-410.891	311.199	-36.6114	-31.4362	271.702	128.991	-65.7135	56.6159	-231.737	391.468	-331.37	-182.827	-130.314	78.5002
475	194.063	5.09966	2.89473	74.365	58.2008	-95.4744	-175.426	-55.6379	142.517	60.2277	40.142	65.4211	-31.4241	-35.7373	-219.114	233.79	156.259	-145.268	127.669	-30.236	254.335	-137.287	-53.6825	-411.107	309.051	-35.5409	-33.1643	275.574	127.407	-65.1465	59.2383	-234.64	390.027	-329.788	-185.031	-127.891	78.8552
476	301.648	5.05034	2.86843	74.643	57.9526	-95.355	-174.019	-56.2702	142.458	59.6651	40.8747	66.6442	-42.5507	-27.7537	-218.379	233.051	159.171	-142.926	124.793	-27.9962	266.959	-149.804	-53.2105	-413.021	313.217	-39.8788	-31.3117	275.54	126.724	-65.2672	57.0104	-232.185	398.042	-339.647	-195.618	-118.032	80.2794
477	238.983	5.06307	2.8785	75.769	59.592	-95.558	-174.994	-55.4403	142.747	59.471	40.5913	66.4009	-39.7783	-30.4238	-219.929	234.503	159.128	-142.778	124.986	-28.176	267.643	-150.611	-53.1367	-412.572	311.624	-38.5317	-33.3097	277.929	125.972	-64.7832	59.354	-234.269	391.04	-331.279	-188.418	-124.747	79.1698
478	148.125	5.05453	2.89291	77.6841	62.0262	-95.5853	-175.117	-55.3545	142.827	59.4106	40.5454	67.1148	-46.273	-26.0139	-219.244	233.928	160.911	-141.004	126.02	-29.1797	276.473	-160.555	-52.2649	-413.7	313.216	-40.6885	-32.606	279.018	124.868	-63.2696	59.1619	-234.751	386.452	-324.516	-182.208	-130.442	78.485
479	117.969	5.06277	2.90374	77.6618	62.0112	-95.5615	-175.049	-55.3887	142.788	59.432	40.5844	66.7126	-42.1349	-29.6555	-221.043	235.649	160.484	-140.84	126.442	-29.6033	276.975	-161.186	-52.2422	-413.67	313.67	-41.2423	-32.2346	278.776	124.438	-62.4468	58.3051	-234.054	385.391	-322.877	-182.016	-130.442	78.485
480	113.856	5.07679	2.9137	77.5174	61.8832	-95.5536	-174.948	-55.4825	142.72	59.4945	40.5991	66.3027	-37.8783	-33.5159	-222.758	237.298	160.162	-140.681	126.678	-29.8452	277.605	-161.928	-52.1834	-413.641	313.985	-41.7359	-31.7631	278.518	123.955	-62.4916	58.1941	-233.681	385.266	-322.73	-181.665	-130.442	78.485
481	82.9665	5.08551	2.92711	77.4752	61.8107	-95.5581	-175.083	-55.3485	142.851	59.3638	40.5897	65.8638	-33.7981	-37.0696	-224.594	239.138	159.625	-140.606	127.16	-30.3376	277.514	-161.937	-52.1797	-413.995	314.58	-41.7405	-32.3689	278.252	124.718	-62.1145	57.936	-233.46	384.599	-321.79	-181.423	-130.442	78.485
482	276.882	4.82611	2.77123	76.7988	61.1582	-92.7163	-194.399	-49.421	129.333	80.9112	37.4269	59.6413	-46.7008	-30.0171	-232.559	247.762	156.364	-145.037	124.617	-21.1006	255.527	-144.718	-45.7609	-413.452	313.583	-40.9309	-33.1428	278.983	124.151	-69.3485	70.5679	-240.143	383.336	-326.521	-184.016	-130.442	78.485
483	316.099	4.82072	2.79812	77.2871	62.06	-92.7904	-187.842	-53.166	131.276	77.2518	38.6743	60.0201	-44.2614	-30.8941	-232.543	247.677	156.01	-143.362	124.613	-21.5472	268.753	-158.611	-44.819	-412.569	311.933	-41.7601	-34.4027	283.089	121.291	-68.7166	71.9712	-242.126	385.239	-328.73	-188.338	-126.31	79.2967
484	336.977	4.81768	2.80159	75.8768	62.516	-92.8661	-182.721	-56.1431	132.786	74.441	39.6088	59.1129	-31.7802	-39.4702	-234.943	249.906	153.375	-142.679	124.785	-22.2398	272.24	-161.634	-45.3526	-408.301	298.717	-31.0752	-44.085	294.492	118.089	-68.6678	73.9665	-243.916	384.4	-328.344	-190.95	-123.637	79.7051
485	357.959	4.80181	2.81301	77.8454	63.5724	-93.4349	-177.165	-58.4832	136.076	69.2348	40.518	59.5955	-29.2746	-40.6877	-233.651	248.718	153.015	-140.274	124.733	-22.1506	282.935	-173.257	-44.5169	-411.823	310.346	-42.3732	-35.8143	287.009	118.806	-67.7996	76.1953	-246.813	384.366	-328.066	-193.302	-120.974	80.193
486	289.55	4.79814	2.84616	80.7366	66.7711	-94.7648	-171.481	-59.5063	141.616	60.8737	41.3697	62.4518	-46.2921	-27.616	-229.703	244.966	157.598	-138.008	125.474	-22.5996	291.53	-182.914	-43.6598	-412.675	314.945	-48.2017	-33.5694	286.635	117.524	-65.6396	79.3736	-250.892	376.318	-317.126	-186.156	-127.406	79.0233
487	376.258	4.87895	2.93665	78.8135	66.8183	-95.8558	-177.034	-52.8389	144.677	57.0981	40.4728	61.517	-32.7813	-37.1699	-232.277	247.501	154.843	-136.902	130.405	-27.3056	298.637	-190.684	-43.5909	-407.894	300.639	-36.0695	-46.9528	301.826	114.402	-65.0009	78.3171	-251.14	382.566	-322.783	-191.986	-120.99	79.9308
488	397.04	4.87542	2.92666	80.0837	68.0264	-95.2886	-172.695	-57.2296	142.889	59.1057	41.0569	62.9737	-41.1925	-31.8001	-231.04	246.341	157.895	-133.571	137	-35.1733	311.124	-203.791	-44.6208	-410.379	303.766	-38.1574	-44.9123	300.319	114.95	-64.2002	77.2493	-250.46	384.131	-324.284	-194.619	-118.401	80.463
489	475.126	4.86023	2.92846	78.8664	67.4989	-95.3252	-174.576	-56.2508	142.143	60.3736	40.4961	61.5437	-29.391	-41.4618	-232.493	247.802	154.454	-128.598	141.882	-41.1512	322.608	-215.176	-46.4803	-410.175	301.167	-35.6363	-49.2985	306.199	113.405	-64.4737	74.2689	-247.069	392.043	-333.525	-201.583	-112.737	81.4439
490	379.12	4.85564	2.92544	81.4764	67.5988	-95.4129	-173.556	-56.5115	143.016	58.99	40.9306	62.5269	-35.9965	-37.301	-232.409	247.619	157.152	-122.55	159.165	-61.5864	336.931	-229.652	-50.813	-416.132	317.9	-49.7734	-34.8917	289.627	117.567	-65.4704	68.165	-240.358	392.415	-333.809	-192.46	-121.467	79.8626
491	183.685	4.96596	3.03959	80.854	68.9812	-96.1946	-174.396	-55.8319	147.481	54.3971	40.5393	63.7716	-40.4197	-33.8326	-229.123	244.389	158.723	-126.906	147.342	-48.0311	326.716	-219.238	-48.2205	-409.782	304.91	-36.7138	-47.8273	302.799	113.6	-63.5627	67.6715	-239.256	383.028	-322.304	-198.337	-113.997	80.2457
492	215.461	4.98498	3.0345	81.7197	68.6099	-96.0771	-173.897	-56.1037	147.282	54.5197	40.6934	63.5986	-35.8001	-37.8833	-230.399	245.47	158.777	-127.54	146.353	-46.8153	324.956	-217.644	-47.8473	-413.307	316.533	-46.9221	-40.6332	294.818	115.605	-62.0151	69.427	-241.718	382.003	-320.7	-201.542	-110.704	80.8738
493	314.679	5.00134	3.07772	81.3418	70.4546	-93.9939	-187.979	-39.3045	139.531	59.6302	42.1341	65.1874	-47.2048	-30.329	-229.156	244.586	162.586	-121.742	150.093	-50.4243	329.652	-222.184	-54.12	-408.438	304.034	-33.8574	-60.1327	314.016	114.323	-61.005	71.5595	-245.263	383.644	-321.16	-205.522	-105.826	82.3338
494	293.913	5.01075	3.06025	81.7949	69.0154	-94.0662	-187.255	-40.2228	139.614	59.8791	41.9189	64.8335	-41.968	-34.9252	-230.348	245.818	162.392	-124.914	141.291	-40.3733	321.785	-214.305	-51.8828	-413.095	318.41	-45.83	-51.4178	304.356	116.677	-59.2488	73.5951	-246.894	377.08	-313.394	-204.176	-107.047	81.7007
495	319.997	5.04275	3.07521	82.4026	69.7302	-94.5349	-186.246	-42.1059	141.257	59.0481	41.2936	65.4733	-44.8172	-33.2057	-229.917	245.505	163.759	-122.227	149.895	-50.7868	329.359	-221.901	-53.7577	-413.969	321.971	-48.3918	-51.222	303.655	117.573	-59.149	72.3156	-245.556	380.911	-317.159	-208.927	-102.562	81.8491
496	392.933	5.08218	3.10227	82.0413	69.9909	-94.7464	-187.857	-40.9556	141.565	59.181	40.7293	64.4509	-34.3872	-40.6216	-230.446	246.11	161.111	-121.852	150.832	-51.6689	335.469	-228.934	-52.6652	-412.013	315.788	-43.0087	-57.7265	311.085	116.023	-56.6182	71.6543	-246.551	380.967	-315.215	-212.234	-98.653	82.8537
497	252.229	5.06954	3.07061	80.4672	68.397	-94.9912	-179.59	-49.5001	141.235	59.7347	41.0415	63.6093	-30.2289	-44.5262	-235.416	251.245	160.989	-127.532	137.75	-37.1501	319.863	-213.481	-48.786	-412.332	314.17	-41.2604	-59.0687	312.785	116.136	-56.8837	71.3631	-245.992	378.331	-312.359	-207.129	-103.574	82.1101
498	602	5.1467	3.12301	81.6111	68.3045	-93.6558	-173.73	-55.6577	141.521	59.4456	42.9927	60.7648	-9.70697	-61.2867	-241.234	258.409	157.727	-126.258	142.235	-42.4683	326.725	-221.258	-49.4292	-417.936	336.327	-58.5914	-55.2478	306.571	122.552	-56.2139	70.657	-245.941	383.053	-313.825	-213.323	-97.7722	82.4841
499	524.74	5.16433	3.1041	80.6478	68.5889	-94.0765	-174.608	-54.6871	142.971	58.0331	42.644	60.8312	-4.33384	-63.4231	-236.537	253.283	154.866	-124.092	150.911	-52.0758	333.548	-228.42	-50.7906	-415.634	327.842	-50.7641	-64.3975	316.84	120.059	-55.7234	66.9393	-241.451	384.259	-315.189	-210.379	-101.288	81.6026
500	599.755	5.20946	3.11514	80.0508	68.8222	-94.9902	-185.596	-46.4406	143.351	59.4912	39.3611	61.2463	-1.16037	-63.9823	-229.996	245.982	153.354	-131.474	135.148	-33.5314	326.385	-221.088	-46.0435	-413.956	319.985	-43.793	-65.5397	318.375	119.121	-51.9431	71.7665	-248.248	374.526	-301.599	-204.654	-106.451	80.9929
501	627.086	5.24206	3.12969	81.3269	67.4026	-95.4111	-179.47	-51.4938	143.461	58.9438	40.1218	61.3757	-1.18363	-63.99	-229.888	245.852	153.364	-127.098	150.376	-50.3036	340.962	-236.664	-48.2335	-415.809	324.649	-47.9344	-61.5563	314.472	120.326	-50.6753	66.7401	-245.066	380.674	-306.846	-203.645	-107.75	81.3601
502	493.753	5.28456	3.15981	79.3978	67.3814	-95.4877	-174.313	-56.0448	143.652	58.3973	40.7897	61.4611	-0.173902	-63.4693	-227.457	243.37	151.871	-132.699	136.228	-33.9867	324.446	-220.093	-44.1542	-413.462	319.875	-43.2316	-62.2476	315.772	117.693	-49.0735	61.9107	-238.79	373.055	-297.746	-202.099	-108.908	80.174
503	934.612	5.36066	3.23198	80.4785	67.1361	-95.5183	-180.872	-49.8669	144.917	57.3246	40.2082	63.0658	-11.7049	-58.052	-231.671	246.741	158.855	-133.811	137.747	-35.2442	334.993	-231.066	-43.5352	-412.972	315.074	-39.5855	-60.6606	315.477	116.794	-51.3056	53.8288	-229.491	397.865	-325.583	-218.407	-94.301	81.1392
504	1071.51	5.40279	3.23357	81.3313	66.8273	-95.5642	-180.452	-50.3313	144.662	57.6482	40.145	63.0049	-6.18405	-60.0094	-224.023	238.583	156.489	-137.266	131.29	-27.7842	337.2	-233.311	-41.3629	-413.612	315.941	-40.5579	-54.0316	309.011	116.918	-51.4538	53.889	-229.229	397.908	-325.799	-218.033	-95.1266	81.0504
505	1090.34	5.41365	3.27303	82.8131	64.9463	-96.156	-188.281	-44.1865	145.379	58.0865	38.0969	64.483	-17.1766	-54.0361	-224.621	238.321	162.537	-136.315	142.223	-39.3977	356.054	-252.653	-43.0826	-412.253	310.02	-35.6162	-52.3954	307.775	115.87	-48.6862	59.5443	-236.362	390.022	-315.455	-212.025	-100.86	80.387
506	1578.39	5.46986	3.35702	82.9464	66.6792	-97.4434	-199.32	-35.264	146.499	58.4358	35.14	66.3806	-35.7213	-45.7098	-228.608	242.255	173.639	-139.385	135.771	-31.5906	351.755	-248.083	-40.9286	-411.296	311.453	-35.9922	-59.243	314.021	116.391	-48.6278	60.1044	-237.532	393.124	-316.553	-217.819	-94.4757	81.7002
507	1505.72	5.44313	3.33605	84.5392	66.5536	-97.5277	-198.708	-35.5935	146.695	58.1126	35.316	67.4828	-45.2331	-38.0599	-223.712	237.746	175.459	-139.597	133.211	-29.282	354.359	-250.244	-40.9066	-415.689	325.634	-48.195	-48.2496	301.769	119.366	-48.9622	63.143	-240.027	390.596	-314.375	-215.999	-96.1318	81.6305
508	1122.79	5.58402	3.47282	83.4147	67.6199	-96.8238	-190.974	-41.8649	145.607	58.1742	37.2529	68.7619	-58.2947	-29.8736	-223.393	237.936	180.091	-143.21	128.364	-21.6939	344.244	-241.655	-36.8215	-413.143	322.531	-44.7291	-57.3139	310.999	118.541	-49.6383	56.5216	-232.107	402.697	-324.483	-224.613	-88.0459	80.29
509	954.591	5.57299	3.46161	81.2085	63.2063	-96.0335	-180.659	-50.7048	143.898	58.9101	39.3533	67.0504	-43.6783	-40.7402	-227.585	241.873	176.499	-139.709	142.758	-37.3046	365.394	-264.279	-38.6635	-413.432	324.653	-45.4347	-57.9516	311.692	117.874	-48.9294	56.7674	-230.89	394.774	-315.63	-217.995	-94.9287	79.489
510	1175.19	5.65051	3.54794	82.071	65.5907	-95.4755	-178.132	-52.4213	143.518	58.705	40.4703	68.8229	-59.3529	-31.2181	-226.247	241.068	182.356	-143.035	133.143	-26.3681	358.592	-258.78	-33.8581	-411.271	317.966	-40.2976	-65.1311	320.517	115.806	-49.3105	58.0397	-231.444	395.331	-314.554	-219.317	-93.3799	78.6504
511	1546.77	5.72953	3.63388	82.6029	63.666	-95.4808	-178.087	-52.4425	143.625	58.5676	40.5029	67.2056	-45.49	-41.5576	-229.796	244.532	179.132	-145.45	127.01	-19.4453	359.321	-261.488	-28.4209	-415.669	332.62	-53.6677	-58.4694	314.567	118.207	-49.8326	51.6812	-223.935	405.205	-323.164	-229.081	-84.0243	78.4328
512	1622.98	5.74243	3.64633	84.0238	64.7328	-96.7886	-194.271	-39.5401	145.714	58.8344	36.3851	66.4741	-39.7913	-44.436	-229.725	244.876	175.558	-147.08	117.763	-10.2124	352.684	-254.526	-26.0142	-416.364	333.901	-55.0734	-56.2801	312.78	117.865	-50.1576	49.9385	-221.042	406.478	-324.91	-230.724	-82.3436	78.0404
513	1636.02	5.73778	3.63826	84.2374	64.6062	-98.9497	-212.505	-23.2151	149.966	55.6798	32.7475	66.2449	-37.7194	-45.4468	-229.46	244.637	174.352	-147.651	115.815	-8.23539	353.158	-255.596	-24.4942	-417.401	333.858	-55.1696	-55.3672	312.637	117.408	-50.6539	48.3917	-218.337	408.299	-327.5	-231.407	-82.1555	77.4868
514	1545.18	5.72432	3.624	82.9312	64.331	-98.5272	-210.006	-25.7136	149.298	56.4101	33.1161	66.1763	-37.4012	-45.4504	-229.43	244.625	174.016	-147.914	120.683	-13.0285	362.705	-266.681	-23.5994	-415.974	326.681	-49.1301	-59.6607	318.021	115.489	-50.728	54.6826	-224.633	401.595	-320.808	-224.634	-89.2206	77.1856
515	1449.87	5.67492	3.56489	84.4967	64.7723	-98.0593	-204.271	-30.6048	148.239	56.9091	34.3049	66.0845	-39.2213	-43.5761	-230.205	245.448	174.187	-148.421	108.525	-1.95449	353.644	-255.779	-22.8288	-420.289	332.339	-54.24	-52.1835	310.977	117.989	-51.5375	50.3388	-220.168	408.747	-329.121	-223.471	-91.7287	76.9853
516	1379.65	5.66112	3.54913	83.6888	65.7886	-98.948	-210.637	-24.7118	149.865	55.5016	33.098	67.2706	-48.3642	-37.8322	-228.821	244.14	177.653	-148.368	110.415	-4.29779	360.533	-262.897	-22.9362	-417.8	322.174	-45.3126	-59.0364	318.871	115.495	-50.9003	54.7046	-225.143	402.581	-322.455	-216.227	-99.1219	76.9869
517	1301.84	5.54259	3.44562	86.2924	69.4529	-103.148	-232.771	-3.80075	159.003	46.9635	27.704	67.309	-49.046	-37.651	-231.414	246.817	178.357	-147.785	94.1411	9.60473	350.252	-248.763	-23.9306	-417.015	320.001	-43.6003	-60.5863	320.884	114.141	-52.1713	51.9445	-220.915	402.077	-323.767	-211.2	-105.818	77.092
518	729.873	5.20209	3.32615	89.4748	69.7352	-96.4123	-191.162	-45.8945	143.294	63.6708	34.6919	64.2428	-77.8683	-18.6915	-235.52	252.625	179.665	-145.451	84.9812	16.2499	349.533	-244.377	-26.8623	-414.797	358.108	-87.9522	-46.6784	307.74	112.207	-53.9812	44.0551	-211.965	400.642	-324.003	-197.436	-121.099	77.5767
519	674.394	5.18574	3.30271	86.928	65.8708	-97.1134	-194.962	-40.216	145.177	60.4373	35.0904	62.6582	-55.3506	-32.2298	-234.28	250.365	173.418	-146.456	96.8853	4.88274	366.012	-263.048	-26.4329	-413.352	347.683	-77.8876	-49.4522	311.521	109.795	-51.8686	46.1761	-215.874	397.345	-319.03	-191.86	-127.272	78.1855
520	676.292	5.21819	3.32888	86.2163	65.1627	-97.5148	-197.518	-36.863	146.822	58.1274	35.2256	61.8711	-46.2589	-37.8616	-234.607	250.409	170.715	-146.536	97.0199	4.39359	368.661	-265.381	-26.531	-412.039	345.576	-75.5827	-51.672	313.277	109.916	-52.137	47.4859	-217.115	396.628	-317.491	-193.207	-126.138	78.3054
521	619.61	5.25017	3.34557	86.1973	65.3581	-97.2334	-194.206	-39.4791	146.339	58.1448	36.0242	63.0009	-53.8466	-32.3819	-232.835	248.81	172.596	-146.714	95.1313	5.92212	370.448	-267.571	-24.6276	-413.064	344.697	-75.0167	-50.008	312.458	109.872	-50.8033	48.0812	-218.995	393.801	-312.571	-188.494	-130.442	78.485
522	645.672	5.28049	3.3662	88.3558	67.5908	-96.4939	-186.684	-45.5226	145.67	57.8122	37.9535	62.9985	-51.5496	-34.0709	-233.353	249.145	172.5	-145.285	81.7627	17.4261	360.596	-254.96	-24.3832	-413.642	343.526	-74.1077	-48.9416	311.914	110.009	-48.2586	45.1856	-217.901	394.957	-311.406	-188.476	-130.442	78.485
523	627.932	5.31725	3.39311	87.6081	66.4108	-95.7207	-177.676	-53.1147	143.458	59.0433	39.9863	63.0227	-49.3626	-36.185	-233.868	249.405	172.966	-145.803	82.5871	16.1464	365.836	-259.818	-23.6758	-414.249	345.649	-75.8853	-47.259	309.849	110.765	-46.8219	43.4066	-217.244	396.356	-310.442	-188.571	-130.442	78.485
524	632.473	5.36001	3.41475	86.751	65.89	-95.7134	-178.657	-52.2379	143.678	58.9638	39.7193	63.5027	-48.0109	-36.935	-232.781	248.295	172.53	-145.94	81.2776	16.6156	369.47	-262.773	-22.8044	-413.293	339.895	-70.4514	-48.7984	312.127	109.697	-46.9436	43.8761	-217.024	393.038	-306.767	-189.307	-130.442	78.485
525	627.699	5.46372	3.51171	86.9791	66.4355	-96.1952	-186.94	-44.613	146.09	56.8865	38.5532	63.921	-47.2476	-37.9246	-232.08	247.595	172.052	-144.81	75.4806	20.8759	366.804	-258.623	-23.2158	-412.366	343.331	-71.7594	-57.923	319.673	111.674	-49.5506	35.7103	-204.879	393.595	-303.859	-177.035	-141.408	74.2086
526	706.355	5.3217	3.46246	86.5092	64.8228	-97.1701	-207.334	-30.9233	144.295	62.9235	33.9959	62.2102	-58.6497	-29.9455	-231.969	248.202	170.848	-145.731	80.2959	16.6343	371.684	-263.941	-22.5247	-409.176	345.476	-77.729	-61.1154	324.751	108.753	-47.8766	24.8768	-197.873	414.094	-326.566	-188.885	-131.801	78.0244
527	748.853	5.3312	3.44101	85.3068	62.6889	-97.7923	-208.871	-28.5784	145.88	60.8607	33.6154	61.9559	-49.381	-36.5726	-233.813	249.778	169.218	-145.246	83.651	12.8395	377.745	-269.45	-24.1214	-411.31	347.392	-78.3115	-56.7049	318.877	110.569	-46.5861	22.942	-196.356	416.617	-329.015	-190.397	-130.442	78.485
528	747.958	5.29829	3.37627	85.1273	62.7202	-97.573	-205.6	-31.1742	145.57	60.7348	34.2929	61.9486	-46.0525	-39.1708	-235.012	250.761	169.28	-142.599	74.6684	18.7242	376.946	-265.134	-27.2688	-410.921	340.224	-71.0836	-58.3551	321.138	109.462	-46.0259	18.0682	-190.851	419.878	-332.886	-191.933	-130.442	78.485
529	728.574	5.2982	3.35994	85.7856	66.3157	-97.2423	-202.958	-33.2829	145.548	60.527	34.725	62.4757	-46.1033	-38.3146	-233.65	249.53	168.834	-139.295	60.407	30.4367	366.062	-250.797	-29.8036	-408.732	331.053	-62.4136	-63.3532	326.823	107.505	-46.4882	20.4736	-192.844	418.291	-331.893	-192.584	-130.442	78.485
530	600.998	5.28305	3.34643	85.8165	64.8895	-98.4718	-211.857	-24.9101	147.994	58.4138	32.9037	63.2921	-50.0834	-34.9683	-231.998	248.055	169.523	-141.201	69.8108	21.6487	376.487	-262.933	-28.6031	-409.691	333.615	-64.0464	-58.3647	321.641	107.538	-47.712	23.7978	-194.295	411.609	-326.281	-192.579	-130.442	78.485
531	646.116	5.30701	3.34051	85.1792	64.1983	-97.4089	-203.088	-32.0887	149.888	55.7983	34.9766	62.6212	-38.0419	-43.1496	-233.026	248.836	166.495	-140.477	67.6898	22.8477	376.467	-262.19	-28.9964	-409.893	329.27	-59.6425	-59.1606	322.75	106.962	-46.1794	20.2246	-191.313	412.876	-326.942	-192.831	-130.442	78.485
532	677.504	5.30173	3.31235	83.7594	62.781	-97.8071	-205.189	-29.7102	151.41	54.0774	34.663	64.7428	-53.2181	-33.8178	-233.062	248.999	172.321	-141.484	76.0095	14.9956	385.28	-271.625	-29.93	-410.425	326.988	-56.8958	-59.3532	322.505	107.21	-46.2873	22.0094	-192.642	413.037	-327.825	-193.456	-130.442	78.485
533	677.272	5.27949	3.29554	84.2293	63.5935	-96.4616	-179.995	-57.728	149.964	58.3465	35.7503	64.4245	-45.794	-37.7591	-231.556	247.502	169.196	-142.729	60.927	26.2356	376.269	-258.424	-28.3405	-410.848	324.974	-55.7238	-56.0521	319.683	106.878	-45.9799	15.4847	-186.382	420.442	-335.371	-194.232	-130.442	78.485
534	702.043	5.26017	3.27472	83.9195	62.6674	-96.4915	-178.965	-58.2547	154.93	53.3507	36.0976	65.027	-48.1869	-36.1964	-231.053	247.072	170.082	-142.52	61.3119	25.5052	379.314	-261.824	-28.0204	-413.442	326.914	-57.0042	-51.9016	315.819	107.746	-45.8207	14.3173	-184.935	422.592	-338.151	-194.62	-130.442	78.485
535	742.202	5.24803	3.2535	83.9036	62.5366	-96.4898	-178.448	-58.062	159.259	48.8579	36.4963	64.0631	-35.7507	-43.6065	-230.368	246.256	165.58	-141.046	56.3829	28.7541	378.402	-259.374	-29.3279	-414.335	326.571	-56.4165	-50.4611	314.433	107.976	-45.5427	13.1868	-183.652	424.756	-340.683	-195.255	-130.442	78.485
536	761.784	5.23913	3.23722	83.5607	62.2417	-96.233	-175.413	-60.122	161.353	46.2225	37.3557	64.8619	-38.851	-40.3743	-228.117	243.976	165.644	-140.493	54.1817	30.3262	378.112	-259.001	-29.0125	-414.564	322.893	-52.8718	-50.9851	315.686	107.378	-43.3882	5.63715	-177.006	429.242	-344.351	-195.225	-130.442	78.485
537	677.788	5.21728	3.21261	83.5006	61.844	-95.7715	-168.39	-65.7589	164.13	42.5349	39.1005	64.8765	-37.7673	-40.8326	-228.038	243.731	165.248	-141.274	58.0154	26.6499	384.25	-266.181	-28.068	-414.503	322.027	-51.627	-49.1128	314.349	105.968	-45.2079	10.9894	-180.043	421.501	-338.67	-195.667	-130.442	78.485
538	540.233	5.2228	3.21208	83.564	63.431	-95.6151	-167.638	-66.0448	164.257	41.8977	39.5694	65.883	-45.9781	-36.4613	-229.895	245.307	169.149	-140.725	58.2559	26.2325	385.933	-267.793	-28.8218	-411.706	314.98	-44.3426	-54.6635	320.382	103.423	-46.8566	14.4103	-180.832	411.877	-330.259	-196.454	-129.532	78.1666
539	569.583	5.21324	3.19414	84.4233	65.2056	-95.6506	-168.812	-64.786	164.264	41.893	39.422	65.5009	-41.4798	-40.0376	-230.446	245.991	168.304	-137.12	46.569	35.621	382.963	-263.342	-30.6359	-416.288	319.873	-49.159	-45.4178	310.311	105.735	-49.1524	24.1128	-189.063	409.655	-331.098	-196.355	-130.442	78.485
540	577.967	5.20251	3.16645	83.6072	64.2154	-95.7252	-174.71	-58.95	165.891	40.4579	38.7935	65.6766	-41.6549	-40.759	-231.728	247.156	169.314	-137.845	52.9842	29.8365	389.631	-270.866	-31.1094	-415.999	315.267	-44.8826	-46.7564	312.122	105.031	-49.8168	28.0639	-192.054	406.056	-328.819	-196.747	-130.442	78.485
541	534.93	5.204	3.15717	83.0179	65.7593	-95.9713	-184.865	-48.7882	169.042	37.4444	37.7991	65.7607	-42.1289	-42.0708	-233.973	249.31	171.218	-136.343	53.693	28.667	394.056	-274.841	-33.8555	-412.449	302.872	-33.5701	-56.6503	323.109	102.689	-50.7732	35.8031	-198.71	398.047	-321.827	-196.934	-130.442	78.485
542	494.902	5.22241	3.17547	83.5551	67.9823	-96.5203	-197.366	-36.096	172.887	33.5256	36.5945	67.3741	-55.9307	-33.4725	-232.89	248.68	175.96	-132.554	45.0166	35.2603	394.01	-272.647	-37.6028	-412.386	305.889	-35.5709	-59.9248	325.981	103.393	-50.7737	40.473	-203.021	393.068	-315.551	-197.36	-130.442	78.485
543	489.332	5.24679	3.19178	83.2234	67.7044	-96.4372	-196.706	-36.55	172.143	34.0664	36.8228	67.0749	-53.2138	-35.5901	-233.606	249.539	175.352	-131.628	40.7312	38.6555	397.011	-276.58	-36.0449	-414.148	309.398	-39.4648	-58.8818	326.122	103.989	-50.338	40.1668	-203.063	392.843	-314.462	-197.529	-130.442	78.485
544	448.231	5.2906	3.23077	81.9388	67.7676	-96.4914	-198.294	-34.433	171.088	34.6307	36.9813	66.5367	-49.1485	-39.4371	-235.841	251.884	175.167	-130.738	39.0528	39.7338	400.946	-281.372	-35.3003	-411.703	302.628	-33.813	-69.1467	337.276	102.925	-50.3715	41.4351	-204.074	389.994	-310.371	-195.802	-131.402	78.0688
545	406.176	5.33185	3.2784	80.5048	67.0917	-96.4341	-197.397	-35.1986	169.895	35.6472	37.1633	66.8973	-54.1346	-39.5473	-240.879	256.865	180.251	-131.146	42.7864	35.9016	408.317	-288.773	-35.6297	-409.743	301.011	-31.8754	-80.1943	347.587	103.223	-49.9134	40.8783	-203.717	390.287	-309.001	-195.533	-130.442	78.485
546	495.863	5.39317	3.32752	80.4321	66.9598	-96.2532	-195.051	-37.0234	165.605	39.1896	37.8364	64.7644	-37.3229	-52.5897	-245.876	261.995	177.081	-128.685	37.9554	39.9011	406.84	-287.401	-36.8338	-410.33	306.998	-37.1	-82.5503	349.855	104.246	-49.1682	39.8744	-203.93	393.136	-310.044	-195.447	-130.442	78.485
547	587.708	5.46141	3.40945	80.3372	66.4112	-96.2251	-194.955	-37.0289	165.114	39.566	37.9286	63.1425	-30.2419	-63.1314	-257.809	273.154	181.722	-128.511	37.7349	39.902	408.132	-289.051	-36.3044	-413.286	314.189	-44.4921	-79.8628	348.72	105.302	-47.8134	36.5261	-201.681	397.16	-311.942	-194.932	-131.027	78.1311
548	785.324	5.59069	3.55211	80.817	67.5857	-95.8942	-189.646	-42.712	164.611	40.3667	38.411	62.1339	-24.9485	-70.3612	-265.254	281.243	184.456	-127.074	28.0846	46.8882	405.315	-283.539	-38.849	-412.766	317.091	-47.3911	-78.5952	346.433	106.415	-47.536	30.5815	-196.288	405.501	-315.791	-190.366	-135.48	74.8986
549	1258.58	5.65511	3.61834	80.399	65.0775	-95.0922	-187.726	-43.7219	159.739	44.2748	39.6699	60.9649	-19.3923	-76.2262	-272.663	289.177	185.6	-128.7	38.0989	38.5003	409.789	-289.674	-37.7609	-417.231	330.931	-59.2799	-78.0532	345.387	109.687	-48.5647	33.0301	-198.318	415.054	-324.173	-197.134	-130.217	73.7533
550	1235	5.58872	3.55004	80.4447	67.0103	-95.0266	-186.689	-44.6223	159.739	44.1945	39.8743	59.506	-12.6873	-79.3469	-275.811	292.282	182.489	-126.447	34.2907	41.8088	405.547	-284.61	-40.2669	-414.335	322.691	-52.2155	-88.3697	357.124	107.542	-44.1512	35.7572	-206.535	416.896	-325.85	-196.915	-130.442	78.485
551	1401.46	5.63862	3.5894	80.8742	67.8873	-95.5843	-196.729	-34.7554	162.351	41.5626	38.7655	58.896	-7.02955	-82.7227	-276.216	293.277	180.585	-126.268	35.1357	41.2546	403.733	-282.558	-40.9072	-413.583	325.803	-55.0381	-97.4434	365.77	108.075	-42.3524	37.5715	-210.869	420.036	-325.81	-196.851	-130.442	78.485
552	1336.17	5.54081	3.45751	81.2035	67.1433	-95.3915	-193.487	-37.6581	161.496	42.1999	39.3072	58.7183	-3.39471	-81.9335	-270.98	287.669	176.096	-130.397	49.0429	29.8949	407.429	-288.082	-38.3264	-413.676	327.338	-56.9665	-101.761	370.46	108.254	-44.688	48.9501	-220.593	410.071	-317.967	-197.477	-130.442	78.485
553	1487.67	5.71188	3.66487	82.2345	67.4209	-95.7567	-196.088	-35.0663	160.78	42.7374	38.9034	56.4001	3.1212	-90.6495	-285.024	301.269	180.146	-132.444	54.3434	26.5916	406.408	-287.866	-36.1481	-416.335	344.4	-71.8308	-105.422	371.098	112.596	-46.9297	50.2632	-219.596	410.832	-314.92	-191.836	-133.536	75.0642
554	1676.39	5.79712	3.75111	83.5923	71.2697	-95.7435	-192.022	-38.9578	156.865	46.3045	39.2676	55.1795	9.07082	-96.7918	-291.097	307.938	181.133	-124.928	34.1899	43.0299	397.166	-274.679	-42.3977	-417.867	356.802	-82.1742	-109.628	373.511	115.645	-48.3382	49.3798	-217.063	412.248	-314.316	-189.681	-134.735	72.2853
555	1906.81	5.87013	3.81915	83.0848	71.608	-95.7897	-190.357	-40.5041	154.887	48.0381	39.4344	54.0423	15.1279	-102.969	-297.431	314.937	182.123	-123.767	33.9194	42.9403	398.152	-274.846	-44.5454	-420.199	368.388	-92.0713	-108.238	371.301	118.357	-49.539	48.7097	-214.936	413.733	-313.913	-187.588	-136.368	68.9304
556	1896.41	5.84527	3.79192	83.5654	72.5735	-95.8448	-192.223	-37.9038	156.837	45.532	39.8567	52.3918	22.7174	-108.506	-302.69	320.435	180.768	-122.794	34.589	42.1027	398.5	-274.598	-46.5797	-419.724	369.242	-92.6355	-112.946	375.452	118.649	-50.176	52.6162	-218.434	409.921	-310.766	-187.145	-136.807	69.3501
557	2056.73	5.88941	3.82673	84.027	73.6056	-96.4193	-196.477	-33.5296	158.178	43.8182	39.3646	51.495	28.2069	-112.569	-306.628	324.966	179.961	-121.987	34.1561	42.3107	397.683	-273.02	-48.2634	-418.654	370.339	-93.5895	-121.238	383.765	118.648	-50.6039	49.7051	-214.862	411.541	-310.434	-184.158	-139.349	66.6275
558	2035.68	5.86135	3.7922	83.9929	74.1761	-96.2166	-192.911	-36.6368	156.998	44.6836	40.0005	50.4627	32.3464	-114.722	-310.969	329.411	178.559	-121.238	34.8139	41.4706	397.918	-272.669	-50.0718	-419.972	378.781	-100.811	-121.313	383.276	120.56	-50.96	52.2001	-217.142	408.501	-307.81	-183.716	-139.679	66.9864
559	2420.22	5.84342	3.78686	84.406	73.2343	-96.2118	-192.056	-37.278	156.799	44.763	40.2663	48.8994	37.3998	-118.681	-322.846	341.132	179.266	-122.841	42.3603	35.0929	399.893	-275.5	-49.6841	-422.946	382.406	-104.388	-109.113	372.589	121.657	-46.9076	47.6581	-218.342	423.045	-322.693	-192.021	-132.752	71.2536
560	2270.25	5.70601	3.62286	83.0448	69.0447	-97.0586	-200.95	-28.149	162.096	39.0745	39.3796	50.0007	33.6906	-113.606	-315.664	333.544	177.285	-126.737	57.1293	21.7668	408.636	-285.979	-48.9216	-421.992	371.19	-93.7631	-112.347	377.12	119.135	-47.1289	47.2911	-217.511	427.412	-330.004	-197.491	-130.839	72.6104
561	2235.12	5.60433	3.50924	84.0877	68.3752	-96.5211	-197.233	-31.1615	162.425	38.4244	40.5115	48.427	38.8374	-115.282	-323.268	340.822	175.265	-127.873	60.414	19.3497	404.808	-282.616	-48.4319	-424.269	364.917	-86.597	-102.785	369.078	117.544	-47.7009	46.2227	-215.107	428.433	-334.064	-201.044	-130.168	73.7968
562	2184.89	5.49276	3.37892	84.8217	67.953	-97.4027	-205.78	-22.7862	165.979	34.7918	39.3211	49.1591	37.3502	-111.626	-316.438	334.028	172.284	-128.203	61.2728	18.533	402.166	-280.156	-48.2545	-424.227	354.633	-77.892	-99.4208	367.687	115	-44.0414	50.0003	-222.971	430.155	-338.052	-203.241	-130.442	78.485
563	2006.67	5.45226	3.33346	85.6148	68.6642	-96.8036	-196.109	-32.9329	159.231	41.9276	39.8208	49.7943	32.3304	-106.882	-314.251	331.645	172.479	-127.924	59.7281	19.7303	401.353	-279.264	-48.4452	-424.925	356.349	-80.1307	-88.6104	357.752	113.044	-43.3487	55.9236	-228.252	418.751	-327.987	-203.773	-130.442	78.485
564	2074.83	5.42046	3.29701	86.3409	70.2814	-97.1443	-198.519	-32.0133	154.943	47.1335	38.2866	49.4602	33.1728	-107.262	-316.27	333.58	172.435	-124.661	47.8859	29.6112	393.505	-269.133	-51.0709	-427.068	357.251	-80.9535	-82.2785	351.921	113.461	-43.6246	54.8322	-226.644	420.594	-331.21	-204.837	-130.442	78.485
565	2150.8	5.37309	3.23968	86.3916	70.9385	-97.7887	-203.475	-27.4457	156.124	46.0789	37.3506	49.3412	34.1496	-107.571	-315.676	332.943	171.913	-121.888	39.7439	36.2199	390.672	-264.598	-54.0195	-429.775	361.317	-84.0821	-76.5425	346.407	114.745	-44.5165	53.6197	-224.261	422.341	-334.914	-206.06	-130.442	78.485
566	2115.06	5.30537	3.15023	85.8859	71.111	-97.6626	-200.743	-30.2482	154.439	47.8284	37.5249	49.7324	33.8442	-106.118	-311.075	328.23	170.406	-120.229	34.755	39.6051	390.202	-262.512	-56.7346	-432.686	369.571	-91.5702	-71.8522	340.873	116.966	-46.1951	57.4192	-226.129	421.777	-337.261	-207.058	-130.442	78.485
567	2157.32	5.23864	3.06598	84.9477	68.824	-97.8331	-200.912	-30.4293	153.125	49.2939	37.18	49.9467	33.849	-105.309	-307.841	324.956	169.327	-122.309	42.6983	33.0713	393.634	-266.841	-56.0332	-433.178	367.275	-89.1201	-72.232	341.647	116.612	-47.1958	57.1802	-224.532	424.342	-341.895	-208.456	-130.442	78.485
568	2131.72	5.15635	2.95878	83.6219	65.5454	-97.274	-194.224	-36.9375	150.322	52.0816	38.0068	50.766	31.5146	-102.033	-301.343	318.195	167.779	-125.268	51.7814	25.9313	395.55	-270.201	-54.1623	-435.057	368.405	-90.4778	-67.7914	338.128	117.018	-47.526	53.4278	-220.125	428.954	-348.321	-209.922	-130.442	78.485
569	2103.5	5.05584	2.85261	83.675	65.5383	-96.9614	-192.789	-38.8089	147.833	54.9018	37.8966	51.5129	28.542	-98.4825	-295.96	312.355	166.699	-123.393	46.0731	30.5322	393.576	-267.061	-56.1257	-433.621	359.22	-81.8688	-71.1941	342.379	115.141	-50.108	55.2018	-219.169	429.42	-352.2	-212.193	-130.442	78.485
570	2144.62	5.01676	2.8115	83.1683	63.256	-97.7099	-201.123	-31.1469	150.196	52.8392	36.6601	51.93	26.4809	-96.5011	-294.471	310.877	166.84	-125.261	51.7575	24.9673	398.308	-272.969	-55.2782	-432.751	353.173	-77.3178	-70.2067	342.567	113.587	-49.6396	51.0051	-215.114	433.208	-356.522	-213.214	-130.442	78.485
571	2178.61	4.99498	2.78985	83.4318	63.8695	-97.8716	-201.619	-30.7639	150.109	53.0081	36.4683	51.6621	27.3691	-97.5781	-294.89	311.36	167.089	-122.963	44.9857	30.4274	396.117	-269.377	-57.3601	-433.571	352.108	-76.5305	-66.5554	339.584	113.609	-49.327	49.129	-213.428	435.718	-359.494	-214.055	-130.442	78.485
572	2202.57	4.88437	2.723	84.1696	64.7522	-98.0041	-203.081	-29.3729	150.286	52.8412	36.2546	49.2801	31.5876	-101.439	-309.751	326.031	168.651	-120.934	52.9091	24.3832	397.122	-272.144	-61.2469	-432.722	349.937	-75.4282	-68.3272	344.44	112.116	-51.6014	56.1429	-218.093	431.659	-359.627	-215.263	-130.442	78.485
573	2226.85	4.84869	2.69576	84.6772	65.1869	-98.2119	-203.618	-29.1651	149.81	53.5521	35.7871	48.7425	32.525	-101.863	-312.588	328.737	168.574	-119.275	46.7011	29.2151	394.021	-267.57	-62.6593	-434.543	350.013	-76.2448	-60.3361	337.018	112.576	-51.512	52.7934	-214.641	434.969	-363.797	-216.225	-130.442	78.485
574	2158.35	4.78907	2.63013	84.1248	62.9525	-97.8005	-198.37	-33.9584	148.627	54.4953	36.6291	48.2633	34.1712	-102.329	-313.392	329.825	167.578	-121.513	56.6693	20.3141	402.865	-277.523	-62.2651	-437.527	357.31	-83.7589	-51.0035	327.903	114.501	-52.5833	56.9155	-217.524	433.466	-364.366	-217.228	-130.442	78.485
575	2092.14	4.72533	2.5772	84.7766	63.2871	-98.4678	-204.284	-28.6302	150.039	53.415	35.43	48.6699	32.1096	-99.5636	-310.495	326.485	166.648	-120.05	50.6431	25.5029	395.991	-269.688	-63.1881	-438.446	354.799	-82.7961	-44.0916	321.566	114.304	-52.6648	53.1792	-213.443	437.548	-369.943	-218.422	-130.442	78.485
576	2017.37	4.66946	2.53894	84.7441	62.6198	-98.3395	-202.367	-30.4853	149.404	54.0584	35.6396	47.1842	34.3094	-100.674	-318.916	334.786	166.767	-121.288	56.1467	20.9024	397.325	-271.709	-62.7275	-437.028	345.199	-75.3864	-41.3399	320.149	112.161	-52.6093	51.9762	-212.193	439.694	-373.465	-219.333	-130.442	78.485
577	1879.92	4.62356	2.48605	84.9498	63.745	-98.4537	-202.729	-30.0747	149.724	53.6735	35.572	48.4017	32.6776	-98.6449	-309.573	325.487	165.23	-117.785	43.1513	31.3066	390.875	-262.786	-65.5446	-438.091	343.962	-74.4826	-36.4103	315.447	112.694	-53.3394	51.5522	-210.739	441.805	-377.253	-220.811	-130.442	78.485
578	1757.81	4.58084	2.4297	84.1807	63.9013	-98.0484	-193.624	-38.9663	147.921	55.4358	36.5653	48.3866	33.1774	-99.0315	-307.934	323.981	164.974	-116.249	38.1286	35.2939	390.483	-261.4	-67.1041	-437.077	336.981	-67.9167	-37.4366	316.96	111.833	-53.9531	51.463	-209.835	442.78	-379.739	-221.847	-130.442	78.485
579	1007.52	4.50532	2.32892	82.6014	63.3895	-97.4244	-182.794	-49.6495	144.812	58.5017	37.7881	49.7931	30.5143	-95.5986	-298.387	314.363	162.93	-115.678	37.2796	35.9889	391.553	-262.262	-68.0297	-434.536	327.002	-58.5403	-43.5243	323.741	109.762	-55.4556	57.7264	-213.626	441.102	-381.158	-223.876	-130.442	78.485
580	935.208	4.49933	2.32922	82.7528	62.7943	-97.5237	-190.127	-42.6526	146.192	57.368	37.0415	50.4108	29.5156	-94.2126	-294.143	310.129	161.974	-115.272	36.3106	36.9768	392.63	-263.301	-68.4684	-436.807	331.608	-62.9735	-36.4346	316.278	111.294	-55.5723	57.438	-212.701	442.035	-382.66	-224.451	-130.442	78.485
581	859.011	4.48187	2.30945	81.6656	62.3704	-96.7478	-189.674	-42.5195	145.739	57.5682	37.8879	51.8898	25.9896	-90.8464	-286.261	301.929	161.357	-115.083	36.7288	36.8567	393.981	-264.854	-68.59	-435.186	325.598	-57.2214	-40.5139	320.745	110.069	-56.3823	60.5967	-214.721	440.267	-382.027	-225.225	-130.442	78.485
582	686.562	4.4156	2.23989	79.9456	62.0333	-95.9568	-179.373	-51.6305	143.647	58.9305	39.7268	52.8469	22.9537	-87.7026	-279.755	295.086	160.409	-113.399	32.8206	39.4327	394.575	-264.654	-70.1437	-431.057	316.143	-49.5914	-49.2555	330.926	106.609	-55.1783	60.357	-214.83	446.286	-388.15	-226.248	-130.408	78.0981
583	575.202	4.35946	2.14767	79.4242	58.3245	-95.771	-173.154	-57.6788	141.329	61.0085	40.3559	54.4921	20.6283	-84.337	-268.545	283.913	158.018	-115.512	42.1258	31.6076	402.607	-274	-69.2542	-434.392	327.367	-61.8767	-35.5636	316.825	108.526	-53.0451	61.8809	-217.226	450.467	-392.772	-227.061	-130.359	77.6187
584	552.41	4.31465	2.01196	77.9148	55.1936	-95.1147	-165.52	-64.3875	134.055	66.9249	41.8556	55.3643	21.4323	-84.0812	-260.531	276.139	156.089	-115.962	48.7392	26.3325	403.114	-275.937	-69.1535	-434.336	327.652	-62.489	-33.9537	315.254	108.496	-52.0117	57.6839	-212.064	468.881	-405.3	-227.76	-129.996	70.1892
585	456.25	4.28762	1.99846	75.1973	52.7335	-93.9354	-166.569	-62.3289	136.804	64.1943	42.9701	55.5925	21.446	-83.7997	-258.329	274.046	155.423	-120.428	65.7866	11.5268	413.33	-288.749	-66.7044	-428.985	314.876	-51.791	-45.4741	328.668	104.121	-51.4839	59.507	-215.647	457.719	-398.788	-227.523	-130.591	75.26
586	334.988	4.24926	2.02611	75.0698	51.0533	-94.1431	-173.969	-54.7001	143.988	57.5977	42.3919	54.6425	24.7699	-87.0137	-261.149	277.434	154.987	-121.45	71.2897	4.93898	421.975	-297.48	-67.0808	-431.803	325.252	-63.8522	-33.0116	316.453	105.242	-50.4742	57.7726	-215.951	449.693	-395.375	-228.049	-131.332	81.1253
587	289.743	4.23544	1.97422	72.9522	49.3756	-95.1804	-175.295	-54.8395	142.775	59.3418	40.9461	53.363	27.1904	-89.6647	-267.44	284.151	154.957	-122.919	76.6121	-0.211889	430.154	-305.977	-66.9082	-428.779	317.513	-56.3929	-42.0483	326.359	103.109	-49.7743	54.0056	-212.546	451.838	-398.294	-228.52	-131.544	81.9483
588	272.466	4.22324	2.00205	72.7547	47.6717	-95.6089	-185.03	-45.4123	148.378	54.311	39.782	52.9408	27.4035	-89.966	-269.759	286.581	154.98	-124.12	80.9749	-4.09633	434.925	-311.287	-66.4374	-431.837	325.877	-64.6779	-33.0471	316.571	105.221	-49.2046	50.0379	-209.152	452.101	-399.761	-228.629	-131.596	83.8974
589	260.62	4.2133	1.99064	69.765	47.2738	-94.8083	-183.899	-46.2332	147.664	55.0099	40.488	52.5269	23.6443	-87.247	-276.19	292.419	156.607	-126.245	89.3452	-10.9977	441.372	-318.926	-65.5226	-424.723	304.845	-44.8179	-51.246	336.933	100.102	-49.3368	49.8561	-208.894	451.816	-399.88	-228.407	-131.774	83.9366
590	228.957	4.2068	2.0572	70.4826	45.4327	-94.7844	-188.285	-41.9386	148.236	54.4924	40.1749	51.0822	19.5673	-83.3167	-289.718	305.242	158.206	-128.117	96.4484	-17.0313	448.828	-327.102	-64.9182	-433.508	329.504	-68.8607	-24.242	307.201	106.339	-49.8109	49.8653	-208.504	452.442	-400.965	-228.706	-132.139	84.5744
591	173.035	4.15508	2.01553	69.4429	43.5197	-95.8047	-192.062	-38.545	149.073	53.5957	39.1217	49.4896	20.682	-82.4683	-299.112	314.649	157.47	-129.502	103.546	-23.7478	456.438	-335.168	-64.9933	-434.164	331.523	-70.5239	-23.901	306.699	106.846	-49.0985	41.0014	-200.314	456.059	-405.775	-227.938	-133.36	86.1439
592	157.274	4.13045	1.97852	68.693	41.6308	-96.5011	-196.17	-34.8085	150.78	52.0886	38.1957	49.1963	20.0566	-80.4437	-301.143	316.611	156.567	-131.093	109.842	-29.138	459.72	-339.316	-64.2602	-431.729	325.983	-64.7381	-33.6729	317.195	105.221	-47.241	35.4164	-195.687	465.471	-412.448	-227.583	-133.844	84.8378
593	117.856	4.09894	1.89925	65.6553	41.149	-95.2609	-184.692	-45.5452	146.43	55.994	40.1403	49.2813	19.5587	-78.6354	-300.219	315.68	155.455	-132.666	114.685	-33.3771	466.158	-346.098	-63.7674	-425.863	309.737	-48.7725	-51.482	336.288	101.219	-48.2261	36.0143	-195.481	464.502	-412.607	-227.422	-134.838	84.7462
594	74.143	4.06294	1.83751	64.4938	39.1813	-94.8619	-182.488	-47.9344	146.587	56.2775	40.2986	49.6338	19.6872	-77.6143	-296.711	312.323	154.103	-134.486	120.44	-38.2407	472.687	-353.199	-63.0737	-426.479	312.259	-51.0285	-50.2669	334.824	101.709	-48.5071	34.2431	-193.476	464.689	-413.863	-227.329	-135.834	85.0737
595	9.21006	4.04146	1.82021	64.5394	37.394	-95.707	-188.817	-42.3916	148.116	55.2117	38.8451	48.5699	20.7606	-76.9603	-301.997	317.714	153.234	-135.933	123.94	-41.065	477.927	-358.751	-62.4811	-429.087	319.623	-58.2199	-42.4143	326.218	103.519	-47.3582	32.1446	-191.189	475.851	-421.746	-229.204	-134.634	82.9539
596	-1.73817	4.02956	1.81625	63.2507	37.6694	-96.041	-194.555	-36.8949	149.48	54.0367	38.0552	48.7455	21.4567	-77.1392	-299.655	315.556	152.483	-136.231	122.917	-40.6084	480.039	-360.394	-62.5526	-425.925	309.919	-48.9753	-50.8278	335.596	101.235	-47.1423	29.7543	-189.171	476.661	-422.497	-227.348	-136.397	82.6877
597	-25.1653	4.00182	1.78489	63.8295	34.7126	-96.1275	-194.115	-37.4642	149.136	54.4567	37.9567	48.9938	22.8092	-77.5879	-295.695	311.936	151.202	-136.82	123.38	-41.3326	483.103	-363.311	-62.3806	-430.559	323.263	-61.8644	-37.2257	320.793	104.471	-45.2781	26.4614	-186.206	487.644	-430.889	-228.902	-135.316	81.1675
598	-38.6627	3.98087	1.75389	62.5613	33.5114	-96.0764	-191.825	-39.6248	148.203	55.2132	38.2626	48.2457	23.473	-76.931	-299.052	315.229	150.561	-138.44	126	-43.156	489.586	-369.991	-61.7491	-429.186	320.101	-58.6583	-41.235	325.061	103.502	-42.9599	22.7638	-183.134	499.083	-439.361	-229.765	-134.376	79.7201
599	-28.1876	3.98298	1.70521	60.3895	34.3592	-96.055	-191.043	-40.4278	147.539	55.8574	38.3144	48.9729	25.2407	-78.4252	-291.719	308.342	149.359	-138.46	124.69	-42.1542	489.749	-369.917	-61.6911	-424.036	306.581	-45.4971	-57.1097	341.956	100.143	-42.9636	23.3017	-184.278	498.318	-437.812	-226.918	-136.576	78.8542
600	-45.0733	3.97639	1.66951	60.0174	33.1656	-95.2749	-187.211	-44.3478	145.884	57.8854	38.8389	48.536	27.5368	-79.8561	-291.344	308.392	148.462	-140.132	129.778	-45.8356	494.439	-375.559	-60.6924	-425.185	309.993	-48.6402	-53.9576	338.238	101.002	-42.828	22.7391	-184.093	498.863	-438.085	-225.944	-137.882	78.4674
601	-53.3759	3.9521	1.67617	61.304	30.8499	-94.9536	-181.968	-49.3714	143.693	59.83	39.5385	48.7271	22.777	-75.5414	-295.209	311.184	149.8	-141.212	129.67	-45.3754	498.863	-379.929	-60.1478	-429.498	321.135	-59.5958	-40.3737	323.873	103.787	-40.3399	17.7616	-179.344	510.325	-447.849	-228.358	-135.535	78.3324
602	-37.236	3.95561	1.6619	59.8876	29.8091	-94.658	-185.642	-46.2199	143.966	60.262	38.9477	49.5048	24.1328	-76.8681	-288.413	304.622	148.92	-141.709	130.982	-46.2571	499.729	-381.129	-59.7416	-427.75	316.203	-54.9015	-45.5283	329.671	102.483	-37.9885	16.358	-178.872	519.078	-454.646	-229.095	-134.541	77.9876
603	-21.8658	3.95746	1.62951	59.9254	30.0529	-95.1853	-177.915	-52.9828	142.538	60.3132	40.142	49.0707	27.2136	-79.1758	-287.781	304.433	148.056	-141.103	126.966	-43.2675	497.868	-378.539	-59.9695	-427.431	315.519	-54.2974	-46.3621	330.656	102.217	-36.8607	16.8938	-179.486	525.064	-460.078	-231.49	-132.624	78.1334
604	-26.4473	3.95697	1.62962	60.5384	29.7212	-94.7462	-174.394	-56.3981	140.955	61.8965	40.6572	47.6169	32.5439	-83.0901	-291.791	309.147	147.078	-142.025	131.582	-46.7425	499.614	-381.248	-59.3066	-429.407	320.328	-59.015	-40.03	323.926	103.512	-34.5494	15.3891	-179.155	533.135	-466.29	-230.61	-132.979	77.8924
605	-38.2986	3.97593	1.61508	61.0769	28.6795	-94.2701	-174.978	-56.0967	139.604	63.6656	40.5748	48.4914	33.8404	-84.6945	-284.406	302.139	146.371	-142.309	128.632	-44.0934	501.453	-382.626	-59.1407	-435.308	338.824	-76.6434	-24.6126	306.139	108.114	-35.8102	14.0294	-178.053	524.966	-458.352	-227.906	-135.413	77.1916
606	-39.1462	3.98022	1.58569	59.6305	28.7754	-94.5701	-176.393	-54.7323	141.121	62.1987	40.2956	48.6359	36.2871	-87.017	-280.763	298.952	145.684	-143.055	126.204	-41.7558	506.205	-386.893	-58.8689	-428.245	317.707	-56.2412	-44.787	328.577	102.897	-33.9521	10.7072	-175.253	530.802	-463.588	-230.023	-133.666	77.6172
607	-32.7074	3.99048	1.56471	58.7749	30.1197	-94.7452	-174.305	-56.522	140.58	62.3152	40.6211	47.6704	41.0018	-90.9237	-282.54	301.348	144.96	-143.833	124.179	-39.7361	511.125	-391.425	-58.5909	-425.104	309.079	-47.9837	-53.877	338.579	100.731	-33.2597	8.07554	-173.004	532.144	-464.479	-229.943	-133.819	77.5606
608	-64.1404	3.98111	1.55567	60.8999	28.2345	-94.5625	-173.526	-57.3134	140.072	62.9204	40.7072	48.064	43.7664	-93.6962	-276.933	296.276	144.126	-143.419	121.326	-37.9904	511.288	-391.111	-58.8457	-433.086	331.043	-69.1697	-29.7852	312.326	106.211	-34.1729	7.71325	-172.193	533.089	-464.748	-226.677	-137.67	76.2857
609	-41.2778	3.996	1.54154	59.0051	29.7996	-94.6016	-172.606	-58.1426	139.858	62.9262	40.8867	48.838	43.5663	-94.0606	-272.139	291.493	144.006	-142.765	115.948	-33.8658	512.046	-390.733	-59.3745	-425.335	309.697	-48.6111	-53.2406	337.924	100.867	-32.577	5.20193	-170.383	536.652	-467.517	-227.376	-136.563	76.5955
610	-44.4992	4.00798	1.53461	59.8501	29.095	-94.83	-172.288	-58.2987	140.166	62.3633	40.955	48.9744	45.7902	-96.4045	-269.124	288.882	143.587	-142.124	114.346	-32.9592	510.571	-388.953	-59.7369	-427.064	314.822	-53.6508	-47.819	332.054	102.011	-30.8918	1.25171	-167.405	538.303	-468.28	-227.737	-136.112	76.7331
611	-41.4641	4.0249	1.52698	59.6723	29.179	-94.7792	-173.088	-57.5704	140.336	62.3573	40.8368	49.1264	47.017	-97.8874	-267.434	287.375	143.486	-142.293	112.407	-31.272	513.996	-391.896	-59.8076	-425.967	312.073	-51.0742	-51.0644	335.618	101.273	-29.4183	-3.82236	-162.888	539.169	-468.949	-229.721	-134.386	77.3074
612	-50.6208	4.01633	1.54596	61.4131	28.5007	-94.6431	-170.864	-59.6559	139.373	63.185	41.1317	49.7643	46.5294	-97.7374	-264.579	284.177	143.472	-141.224	109.903	-29.854	511.892	-389.294	-60.4326	-431.445	325.681	-64.5235	-32.7702	316.546	104.732	-29.7214	2.22541	-168.252	549.65	-478.175	-226.722	-137.549	76.1991
613	-37.8714	4.03785	1.52242	59.1466	30.3967	-94.7561	-173.676	-57.0062	140.152	62.6084	40.7766	48.5781	52.2878	-102.971	-268.095	288.344	143.047	-142.225	113.946	-32.5948	515.324	-393.388	-59.9004	-424.281	306.22	-45.1742	-56.6833	341.708	100.026	-28.5689	-4.7485	-162.459	544.997	-472.425	-224.923	-138.427	75.8184
614	-46.7507	4.02541	1.53633	61.4093	28.4736	-94.6877	-171.777	-58.868	139.844	62.7917	40.9891	49.7338	47.9038	-99.4498	-265.502	284.946	143.657	-141.395	111.979	-31.5302	513.568	-391.235	-60.4155	-431.202	325.16	-63.9994	-33.662	317.485	104.546	-28.9723	1.33928	-167.719	552.936	-480.594	-225.959	-138.032	75.8407
615	-60.0219	3.9932	1.50178	61.6293	28.8655	-94.7839	-172.758	-57.972	139.44	63.1047	40.828	49.6248	50.9899	-102.541	-263.196	283.117	143.241	-141.09	107.365	-29.0827	524.206	-398.922	-60.9425	-430.723	323.529	-62.3546	-35.0967	319.079	104.154	-30.2874	-1.961	-165.31	553.549	-480.592	-225.386	-139.068	75.2798
616	-73.7099	4.00207	1.49653	61.8078	28.592	-94.4731	-171.967	-58.7341	139.134	63.6263	41.0024	48.647	57.0447	-108.34	-264.318	285.104	142.877	-141.698	110.535	-31.2699	525.216	-400.626	-60.5672	-434.622	334.879	-72.9393	-25.0925	307.42	107.197	-28.9955	-10.6197	-158.106	548.085	-473.446	-222.612	-141.471	74.3691
617	-75.9568	4.00474	1.49046	61.7239	28.8386	-94.4852	-170.03	-60.5297	138.4	64.1355	41.262	48.7149	59.33	-110.692	-262.53	283.365	142.615	-141.169	111.013	-32.2627	522.626	-398.157	-60.9515	-431.274	325.441	-64.2529	-33.3418	317.209	104.495	-29.4958	-6.0825	-161.629	553.142	-479.729	-225.07	-139.729	74.9777
618	-68.1249	4.01932	1.47319	59.7949	30.7597	-94.4592	-171.835	-58.9438	138.825	64.0045	40.9368	47.847	66.0803	-117.042	-263.268	284.857	142.123	-142.133	113.981	-34.0413	525.324	-401.561	-60.4207	-424.941	308.054	-47.1564	-53.8095	339.067	100.348	-28.7004	-10.7504	-157.757	550.767	-476.396	-223.678	-140.861	74.5122
619	-64.3348	4.02742	1.47209	59.5282	30.9941	-94.703	-170.138	-60.2807	139.309	63.0578	41.2692	47.5746	69.8105	-120.814	-262.829	284.807	141.955	-141.761	116.01	-36.1597	522.199	-398.837	-60.6479	-424.688	308.27	-47.2568	-55.5007	340.394	100.465	-29.3476	-6.05847	-161.364	554.44	-481.734	-226.742	-137.885	75.6213
620	-73.2959	4.03131	1.48129	61.0932	29.6126	-94.3907	-168.607	-61.9752	138.055	64.5355	41.3401	48.1028	71.4475	-122.803	-258.734	281.002	141.888	-140.839	117.454	-38.2232	517.685	-394.42	-61.3669	-429.89	321.705	-60.1586	-39.4739	323.082	103.887	-30.6409	0.203785	-166.48	558.156	-486.535	-227.786	-137.694	75.6809
621	-81.3534	4.06614	1.49435	61.618	29.8852	-95.4187	-174.391	-56.1833	141.76	60.5777	40.5915	48.4164	73.1088	-124.65	-259.293	281.11	142.813	-141.489	111.749	-32.7152	525.116	-400.802	-61.1068	-430.749	319.872	-58.432	-39.8625	324.175	104.353	-29.3034	-7.96098	-158.58	555.341	-484.582	-230.821	-134.985	76.7922
622	-73.6907	4.07189	1.50508	61.6245	29.8515	-94.4975	-170.357	-60.349	138.747	63.9176	41.1271	48.747	73.6645	-125.505	-256.951	278.983	142.843	-141.456	110.894	-32.0783	526.346	-401.704	-61.3517	-431.017	319.74	-58.0076	-38.8564	322.91	104.478	-29.9306	-5.86275	-159.483	557.668	-488.571	-233.975	-132.341	77.7615
623	-85.8595	4.06745	1.50151	61.111	30.886	-95.2319	-173.615	-56.9282	141.471	60.8518	40.7877	47.467	81.1623	-132.595	-260.86	283.642	142.73	-141.976	115.487	-35.5917	525.516	-401.855	-60.9757	-428.777	313.803	-52.1004	-45.9114	330.38	102.953	-28.9409	-9.32788	-156.321	557.474	-488.594	-235.792	-130.442	78.485
624	-98.4691	4.06598	1.50769	62.7333	29.7135	-94.8652	-171.747	-58.7749	140.384	62.0404	41.0419	47.5944	80.9815	-132.665	-260.537	283.333	142.919	-141.757	116.418	-36.6348	524.399	-400.799	-61.2517	-432.996	326.505	-64.3797	-33.2328	316.264	106.015	-27.2027	-16.0942	-150.717	556.206	-486.276	-235.468	-130.442	78.485
625	-95.6903	4.07132	1.50605	62.2045	31.0766	-95.1017	-172.811	-57.6955	141.008	61.323	40.9019	46.9429	85.5034	-137.153	-262.426	285.7	143.025	-142.565	117.489	-37.1542	527.124	-403.785	-60.9605	-429.299	316.51	-54.6557	-43.566	327.52	103.404	-25.6298	-20.6429	-147.02	558.009	-487.056	-235.26	-130.442	78.485
626	-91.1615	4.06419	1.49329	61.8835	30.9639	-95.0213	-172.717	-57.9009	140.762	61.6882	40.8473	46.7318	87.917	-139.718	-263.177	286.625	143.32	-141.653	126.298	-45.6442	517.608	-395.976	-61.3737	-427.971	314.109	-52.5815	-46.6932	330.988	102.505	-23.2071	-25.5285	-143.628	561.046	-488.452	-234.88	-130.442	78.485
627	-86.3715	4.07069	1.49249	60.9651	30.6145	-94.5656	-170.899	-59.8023	138.913	63.7565	41.0073	47.2994	86.5045	-138.629	-261.011	284.078	143.441	-141.132	129.609	-48.9737	513.978	-392.909	-61.7557	-427.348	313.597	-52.3502	-47.8319	332.282	102.123	-25.5082	-14.8729	-152.871	563.435	-492.252	-234.94	-130.442	78.485
628	-83.9619	4.07001	1.486	61.1766	30.514	-94.7657	-171.786	-58.8383	140.124	62.4408	40.956	47.6708	84.4275	-136.767	-260.157	282.925	143.632	-141.184	126.114	-46.1246	516.248	-394.336	-62.1371	-427.038	313.415	-52.3596	-48.2941	332.853	101.919	-24.229	-19.1974	-149.277	563.825	-491.847	-234.878	-130.442	78.485
629	-78.9276	4.07797	1.486	60.6077	31.3528	-94.8859	-171.355	-59.125	139.88	62.4545	41.0998	47.3796	87.5102	-139.931	-260.848	283.717	143.767	-141.063	129.317	-48.9344	514.134	-392.831	-62.193	-425.627	309.751	-48.6881	-52.6827	337.459	101.056	-25.2002	-14.8649	-153.123	565.018	-493.304	-234.054	-131.157	78.2144
630	-88.4259	4.07546	1.50081	62.35	29.9745	-94.5051	-169.743	-60.8962	138.473	64.1074	41.1892	48.1124	87.4803	-140.464	-257.293	280.159	143.951	-139.411	130.338	-51.2341	507.926	-386.606	-63.3282	-431.373	325.652	-64.3207	-33.6134	317.332	104.703	-27.2834	-7.45619	-158.836	567.61	-497.715	-235.696	-130.442	78.485
631	-105.083	4.08743	1.51432	63.0509	30.3618	-94.6931	-171.132	-59.5244	139.634	62.8996	41.0604	48.235	89.1446	-142.364	-256.33	279.213	144.179	-141.385	120.409	-41.7131	521.094	-397.752	-62.9553	-433.493	331.499	-69.7944	-27.9452	310.84	106.327	-26.2299	-16.5293	-150.255	565.12	-494.357	-234.97	-131.362	78.1176
632	-96.7982	4.11335	1.53521	63.8893	31.0896	-94.2754	-168.796	-61.8192	137.655	64.9049	41.4082	48.7295	90.078	-143.912	-254.081	277.057	144.504	-141.463	114.825	-37.242	526.504	-401.803	-63.5054	-434.18	334.155	-72.3894	-26.26	308.806	106.932	-24.4175	-23.6035	-144.582	565.435	-492.484	-232.13	-133.876	77.1688
633	-91.1727	4.12485	1.52601	63.646	30.8554	-94.3816	-169.339	-61.2889	138.166	64.4019	41.3028	49.5586	87.5213	-141.875	-251.517	273.959	144.796	-140.811	113.639	-37.0115	525.798	-400.607	-64.2586	-434.403	335.416	-73.7616	-25.3298	307.877	107.076	-25.1845	-20.3403	-147.67	567.096	-493.316	-229.541	-136.429	76.0237
634	-67.3634	4.17841	1.54328	63.5896	30.1857	-94.5608	-170.026	-60.6684	138.96	63.677	41.0842	51.5254	80.0598	-135.775	-249.913	270.62	147.103	-140.14	111.466	-35.9814	525.918	-399.75	-65.283	-434.972	332.247	-70.5812	-27.479	310.691	107.463	-23.9907	-23.4402	-145.445	569.341	-493.534	-226.608	-139.033	74.8546
635	-52.3031	4.19072	1.5455	62.9189	29.5351	-94.0508	-169.802	-61.3382	136.656	66.3825	41.0583	51.7863	77.8497	-133.756	-249.023	269.667	146.927	-140.048	114.573	-38.79	523.238	-397.698	-65.2985	-433.71	329.213	-67.5579	-31.0689	314.261	106.643	-25.7435	-13.9274	-152.515	573.441	-502.398	-234.488	-131.61	77.9933
636	-57.0937	4.19007	1.55072	62.9883	30.8563	-94.4207	-170.022	-60.8789	138.094	64.6812	41.0548	51.3984	84.1119	-139.59	-247.898	269.338	146.497	-140.258	113.087	-37.488	525.826	-399.846	-65.4371	-431.003	320.8	-59.153	-38.4112	322.273	104.637	-25.7607	-14.7622	-151.174	574.872	-504.541	-235.986	-130.442	78.485
637	-49.0265	4.2403	1.58412	63.2946	30.3037	-95.3415	-175.122	-55.6157	141.495	60.9328	40.5349	51.7742	85.6505	-141.838	-251.276	271.916	148.42	-140.587	116.779	-40.2923	524.503	-399.396	-65.0201	-435.778	328.59	-66.6232	-30.7419	313.936	108.448	-25.8313	-15.7295	-150.302	572.49	-502.342	-236.078	-130.442	78.485
638	-56.7877	4.22604	1.56227	61.6776	31.5613	-94.6293	-172.184	-58.7051	139.367	63.4526	40.7711	51.4331	87.6453	-143.723	-251.806	272.717	148.178	-140.76	122.074	-44.6678	521.79	-397.733	-64.7956	-428.467	309.579	-47.9298	-51.2175	335.919	103.348	-23.3787	-23.0618	-144.433	574.362	-502.34	-234.949	-130.786	78.3419
639	-72.0844	4.22732	1.55842	61.9092	31.5377	-94.4677	-169.947	-60.8884	137.944	64.7507	41.0823	51.434	90.9266	-147.273	-250.937	272.075	148.227	-139.902	126.671	-49.7518	516.045	-392.608	-65.5673	-428.655	311.215	-49.3672	-49.0528	333.355	103.429	-23.7463	-22.5635	-144.94	574.826	-501.996	-232.54	-133.274	77.2713
640	-77.4102	4.2237	1.56553	63.278	30.9741	-94.5203	-169.907	-60.7661	138.457	64.0951	41.2004	51.6642	93.3292	-149.692	-248.188	269.436	147.854	-139.23	128.009	-51.6457	513.412	-390.048	-66.1836	-431.701	322.16	-60.223	-36.9046	320.362	105.286	-24.9668	-16.3394	-149.665	578.752	-508.186	-235.858	-130.442	78.485
641	-73.3271	4.22766	1.56745	63.8503	30.7344	-94.205	-168.838	-61.9531	137.522	65.1802	41.3229	51.8345	93.0534	-149.646	-247.578	268.873	147.949	-139.045	128.408	-52.2453	512.836	-389.512	-66.4141	-433.28	327.311	-65.2667	-31.987	314.806	106.457	-22.3453	-23.9659	-143.606	579.946	-507.662	-235.439	-130.442	78.485
642	-67.3293	4.23281	1.55784	62.1672	32.9776	-94.6264	-170.287	-60.324	138.597	63.8316	41.2236	51.4706	99.528	-156.179	-247.504	269.032	147.992	-139.021	133.174	-56.2618	510.32	-388.06	-66.2124	-426.497	309.662	-48.2948	-51.5209	336.105	101.75	-22.7448	-20.7963	-146.829	581.291	-508.457	-233.516	-132.1	77.7864
643	-75.182	4.24328	1.5768	64.1863	31.5964	-94.2462	-168.232	-62.5965	136.977	65.6939	41.3169	52.1703	96.884	-153.668	-244.301	265.376	147.897	-140.163	125.746	-49.7291	518.318	-394.458	-66.3907	-434.66	336.097	-74.2992	-25.4279	307.786	107.387	-23.138	-20.9389	-146.455	582.515	-508.909	-231.647	-134.28	76.7536
644	-56.8604	4.28567	1.59962	63.0863	32.5181	-93.6356	-167.219	-63.9789	134.327	68.8918	41.1565	52.8197	98.1652	-155.448	-241.038	261.931	148.079	-141.101	126.274	-49.4596	521.318	-397.665	-65.8946	-429.521	319.75	-58.4097	-40.6355	324.601	103.642	-27.116	-7.76227	-156.397	585.054	-515.787	-235.865	-131.407	78.0415
645	-30.3608	4.28541	1.59448	62.6213	35.3448	-94.6264	-172.373	-58.6864	138.986	63.9845	40.558	52.5569	111.008	-169.108	-241.129	262.421	149.018	-141.665	131.969	-53.4728	519.698	-397.46	-65.0117	-425.035	307.383	-46.0785	-56.2143	340.818	100.978	-24.6247	-15.5002	-150.245	584.783	-513.892	-235.25	-131.036	78.2203
646	-58.9118	4.30484	1.6163	64.6496	33.2246	-94.1897	-166.448	-64.3023	135.914	66.6688	41.4545	53.1638	106.987	-165.19	-239.019	259.874	148.987	-141.291	126.978	-50.1365	521.416	-397.836	-65.9792	-434.404	333.662	-71.5491	-27.6401	309.756	107.425	-26.3997	-13.5743	-151.507	582.741	-511.084	-231.776	-135.333	76.1062
647	-47.48	4.32363	1.63136	64.8401	33.6011	-93.6195	-163.238	-67.4826	133.044	69.545	41.9445	53.5391	108.713	-167.138	-236.807	257.426	149.072	-141.55	126.783	-49.9792	522.715	-399.106	-65.9979	-433.789	331.812	-70.0362	-27.9924	310.624	106.696	-26.0543	-16.4649	-149.527	580.662	-506.628	-227.484	-139.904	73.8403
648	-9.01862	4.35085	1.62966	63.4436	35.165	-93.403	-161.592	-69.0002	131.779	70.7263	42.2249	53.9662	111.168	-170.071	-234.669	255.364	149.339	-141.147	128.836	-52.1436	520.723	-397.52	-66.2489	-426.943	311.42	-50.3217	-47.7828	332.605	101.681	-26.6321	-14.4513	-152.436	577.413	-500.539	-222.217	-145.287	70.7787
649	47.6065	4.37283	1.63732	63.2403	36.3217	-93.3322	-160.129	-70.2657	131.209	71.1195	42.5155	54.2397	114.796	-174.124	-233.134	253.983	149.632	-141.4	129.872	-52.8262	521.165	-398.274	-66.0502	-425.968	308.699	-47.5732	-51.7071	336.573	101.214	-27.8336	-10.4788	-156.848	573.78	-494.919	-218.068	-149.462	68.3095
650	75.6085	4.3867	1.66208	65.7729	35.4659	-93.1598	-159.354	-70.9503	130.896	71.3602	42.7632	54.6603	117.352	-177.255	-231.539	252.5	150.04	-140.869	130.61	-53.8939	519.518	-396.578	-66.5051	-435.907	337.729	-75.4766	-24.4213	305.799	108.759	-25.9715	-16.0073	-152.726	573.442	-492.64	-216.301	-150.674	67.7707
651	21.2591	4.39562	1.66906	64.5901	34.4983	-92.9057	-158.3	-72.2269	128.84	73.7506	42.5546	55.1025	110.002	-169.246	-229.648	250.012	149.344	-139.314	130.245	-55.4137	516.545	-392.804	-68.3929	-431.546	326.498	-65.4272	-32.3216	316.178	104.621	-28.4997	-5.42885	-161.222	576.301	-498.112	-219.135	-149.275	68.2034
652	78.8483	4.41939	1.66457	63.2584	36.6036	-92.879	-159.027	-71.6617	129.292	73.4466	42.4088	55.2749	111.453	-170.89	-228.791	249.274	149.548	-141.453	123.119	-47.5473	527.977	-402.821	-67.5443	-426.281	309.541	-48.6058	-49.517	334.722	101.058	-29.9228	-3.18916	-164.162	570.751	-490.314	-214.809	-153.889	65.4101
653	42.9539	4.43178	1.61952	65.7545	33.9707	-96.7969	-160.379	-70.5155	148.094	54.773	41.3441	55.0149	103.458	-160.854	-231.777	252.074	147.886	-141.321	121.736	-46.2244	527.031	-402.039	-67.7103	-431.451	325.78	-64.6676	-32.5433	316.502	104.595	-14.5996	-35.3058	-135.958	583.945	-501.06	-221.909	-143.237	69.9852
654	52.7804	4.46589	1.62549	63.5399	35.0169	-96.046	-159.966	-71.2133	143.397	59.5935	41.3943	55.1771	104.665	-162.466	-231.304	251.602	148.14	-141.492	126.838	-50.1716	524.293	-400.69	-67.1655	-425.762	309.84	-48.9801	-51.2985	336.47	100.735	-15.7625	-29.1037	-141.756	585	-502.284	-221.028	-143.929	69.6572
655	34.4246	4.48055	1.64792	63.7582	33.7962	-95.2195	-160.308	-70.8398	138.791	64.0937	41.5513	55.3682	104.413	-161.656	-229.812	249.875	147.569	-140.914	132.652	-55.2644	518.739	-396.499	-67.0821	-429.033	318.688	-57.6111	-41.3014	325.421	102.864	-18.5912	-17.5661	-151.506	587.112	-507.131	-222.483	-142.984	70.4193
656	86.6218	4.52177	1.68474	64.3664	33.697	-94.2132	-154.712	-76.8632	132.872	70.4379	41.8629	55.829	102.46	-160.034	-227.938	247.913	147.673	-142.243	127.07	-49.6254	526.399	-403.264	-66.9577	-434.82	337.251	-75.6365	-24.7658	307.191	107.501	-21.5349	-10.3242	-158.257	582.097	-500.535	-219.105	-147.178	67.4178
657	157.139	4.57533	1.72483	65.2655	35.2364	-94.0778	-152.19	-79.5129	128.893	74.304	41.8904	56.0093	106.882	-164.374	-225.754	245.764	147.413	-144.092	123.528	-44.7031	535.059	-411.392	-65.9309	-434.316	334.396	-72.4589	-28.6013	310.93	107.248	-21.2263	-11.5666	-157.991	579.697	-495.876	-215.631	-151.099	65.3079
658	272.619	4.63542	1.79268	65.1815	36.6648	-93.088	-145.035	-86.581	122.175	80.8689	42.7674	56.3734	110.213	-168.171	-223.074	243.241	147.715	-144.482	124.827	-45.5907	533.692	-410.786	-65.6502	-430.268	320.933	-59.3501	-41.248	324.644	104.519	-20.5476	-12.3062	-156.715	583.635	-501.794	-218.408	-148.791	67.0572
659	295.784	4.63265	1.79356	63.4107	37.2037	-92.4066	-143.175	-89.0868	118.65	85.1228	42.4767	56.5373	112.025	-170.118	-222.329	242.346	147.941	-141.401	139.987	-60.8774	514.671	-394.307	-66.7136	-425.433	308.413	-47.1578	-56.3087	340.825	101.368	-18.6013	-16.5065	-153.118	586.791	-505.247	-220.306	-146.198	68.6436
660	268.867	4.68257	1.8502	64.719	35.9491	-91.0009	-144.331	-87.3623	114.644	89.0175	43.355	56.7398	105.995	-164.443	-223.586	243.15	148.186	-142.049	135.823	-57.0142	515.9	-394.544	-66.7647	-430.468	320.979	-59.345	-40.2302	323.575	104.648	-20.3829	-7.33113	-161.044	592.936	-512.547	-222.894	-144.616	69.5002
661	391.188	4.71743	1.89506	64.9808	36.0185	-90.431	-139.572	-91.8485	110.419	93.1322	43.9213	57.0326	103.367	-161.846	-222.278	241.656	148.09	-142.026	132.389	-54.3159	518.464	-396.14	-67.3607	-431.088	321.464	-59.7994	-37.6678	321.062	104.857	-21.4586	-5.13997	-162.16	592.347	-513.73	-225.751	-142.676	70.1107
662	597.961	4.75498	1.93096	65.0571	36.5986	-90.295	-133.97	-97.0823	107.128	96.0809	44.4082	57.2063	104.451	-162.855	-220.44	239.891	147.934	-142.244	130.464	-52.4174	520.103	-397.234	-67.3944	-434.579	329.783	-67.5367	-28.0585	310.292	107.388	-24.837	2.71698	-169.425	584.755	-504.696	-221.937	-147.483	66.4108
663	1268.58	4.89095	2.08199	67.8722	38.9724	-90.2939	-118.111	-111.946	97.1353	105.175	45.2712	57.6571	110.915	-168.777	-213.574	233.219	147.323	-143.38	127.164	-48.6828	525.181	-401.738	-67.0362	-434.854	329.343	-67.0194	-27.8207	309.909	107.59	-16.87	-26.4434	-144.18	582.031	-498.392	-222.887	-146.744	66.4563
664	1261.95	4.84866	2.06112	66.8058	40.3171	-89.3239	-118.347	-112.091	95.5026	107.301	45.416	57.5708	113.316	-171.474	-214.699	234.524	147.789	-141.559	134.866	-56.7882	515.451	-393.435	-67.8894	-427.204	309.897	-48.5796	-48.9298	333.496	101.958	-14.9293	-29.6293	-143.33	581.889	-493.935	-219.354	-150.022	64.1059
665	1334.7	4.86957	2.09186	67.8103	40.3224	-89.2732	-117.143	-112.885	94.9309	107.573	45.6839	57.6988	114.721	-173.152	-214.003	233.888	148.014	-142.32	134.722	-56.2799	517.955	-396.158	-67.5467	-429.38	317.413	-56.1443	-41.0483	325.153	103.316	-15.0651	-25.3173	-147.01	586.482	-499.735	-220.772	-148.852	65.1242
666	1356.13	4.88587	2.09054	66.5031	40.8253	-88.9551	-117.18	-112.752	93.9949	108.52	45.8625	57.7649	112.569	-170.56	-213.141	232.806	147.634	-142.808	132.867	-54.2719	520.375	-398.19	-67.5876	-426.291	309.805	-48.7672	-50.7725	335.739	101.307	-16.1298	-21.1659	-151.344	584.377	-496.521	-218.992	-150.784	63.7245
667	1451.15	4.91145	2.12734	68.1154	39.7902	-87.9765	-115.915	-113.591	90.9009	111.581	46.5876	58.0664	109.901	-168.549	-213.29	232.865	148.158	-141.246	134.607	-57.226	514.832	-392.394	-69.0818	-433.583	331.368	-69.7956	-28.2245	311.186	106.363	-16.303	-18.2835	-154.16	586.276	-498.106	-219.307	-150.745	63.4731
668	1566.15	4.94416	2.16856	68.542	40.5281	-87.1139	-114.4	-114.32	88.504	113.735	47.4715	58.2273	112.69	-171.953	-212.788	232.473	148.677	-141.23	136.404	-58.7548	514.16	-392.22	-68.9511	-433.203	330.204	-68.7577	-28.8001	311.924	105.988	-15.9963	-18.4415	-154.343	586.77	-497.7	-219.799	-150.504	62.9763
669	1646.89	4.97847	2.21494	68.7819	41.1579	-86.2403	-114.132	-114.091	84.9381	117.426	48.0425	57.9433	115.418	-175.022	-215.258	234.396	148.772	-143.795	136.06	-55.9389	522.155	-400.584	-67.1616	-432.934	330.075	-68.7833	-28.9586	312.219	105.74	-17.0709	-16.3148	-155.964	584.891	-495.981	-220.82	-150.182	62.4808
670	1522.88	5.01792	2.2322	67.5735	41.2168	-86.1235	-117.599	-110.843	84.1442	118.526	47.8827	58.1124	112.281	-171.836	-215.925	234.695	149.106	-143.905	136.861	-56.4792	522.12	-400.805	-66.9901	-428.72	314.133	-53.4073	-45.0221	330.153	102.694	-15.1728	-19.5925	-152.443	591.234	-503.879	-223.121	-147.656	64.8976
671	1470	5.02214	2.25021	68.8085	41.0696	-85.8036	-117.37	-110.878	84.1052	118.634	48.1482	58.2036	111.954	-171.846	-216.53	235.308	149.362	-142.9	140.151	-60.2672	518.337	-397.281	-67.8122	-430.38	319.688	-58.6341	-38.5669	322.883	103.879	-11.993	-26.3146	-146.152	600.587	-514.136	-227.306	-143.177	67.8935
672	1634.15	5.07257	2.30793	68.3137	42.6495	-84.6788	-114.414	-112.74	81.1247	121.338	49.3868	58.353	114.277	-174.242	-214.957	233.715	149.303	-144.463	136.729	-56.0542	524.254	-402.781	-67.1542	-427.278	312.01	-51.0472	-47.5506	332.605	101.791	-13.4339	-21.5713	-149.754	601.228	-516.217	-228.455	-142.365	68.496
673	1728.54	5.09794	2.35471	69.8356	42.2877	-84.0842	-111.903	-114.418	79.5706	122.644	50.1718	58.4515	115.738	-175.531	-213.528	232.2	149.094	-144.948	137.331	-56.2427	525.321	-404.134	-66.8124	-434.113	332.878	-71.2499	-27.5767	310.276	106.864	-14.3241	-18.9224	-151.638	601.195	-517.028	-230.138	-141.092	68.9618
674	1816.81	5.12738	2.40526	70.2544	42.7007	-83.3564	-109.306	-116.057	77.761	124.323	50.9886	58.6951	116.695	-177.19	-213.412	232.103	149.641	-142.083	145.461	-65.6448	513.883	-393.652	-68.413	-434.798	337.129	-75.2574	-26.9594	309.083	107.762	-14.6115	-16.1606	-153.497	604.962	-522.573	-232.72	-138.56	71.09
675	1755.16	5.14212	2.43301	70.5824	43.2108	-83.1819	-109.59	-115.164	78.6509	123.363	51.2398	58.9673	115.802	-176.98	-213.488	232.153	150.145	-140.391	147.212	-68.5335	507.952	-387.532	-69.7109	-432.33	328.672	-67.3239	-32.686	315.75	105.723	-14.2551	-15.6301	-152.256	613.789	-536.216	-239.305	-132.799	76.1026
676	1698.78	5.14361	2.43765	70.3803	43.1899	-82.9737	-109.7	-114.826	79.0498	122.983	51.4522	58.8774	113.142	-173.98	-214.202	232.736	149.811	-140.526	146.569	-67.9161	508.4	-387.854	-69.7339	-431.497	325.98	-64.7433	-35.0429	318.392	105.123	-16.0515	-10.8272	-155.212	617.308	-543.293	-242.279	-130.442	78.485
677	1692.2	5.15215	2.4445	70.5923	43.1567	-82.8852	-109.907	-114.771	78.4267	123.716	51.3454	59.0223	111.804	-172.971	-214.357	232.888	150.099	-141.074	141.711	-63.5289	510.493	-388.782	-70.1564	-431.472	325.346	-64.2924	-34.219	318.159	104.897	-14.3983	-15.6717	-151.324	617.197	-541.949	-242.758	-130.442	78.485
678	1634.95	5.16327	2.45559	70.6568	42.9713	-82.6997	-111.166	-113.524	78.972	123.282	51.351	59.1459	110.097	-171.591	-214.663	233.178	150.359	-142.749	133.61	-55.7364	518.202	-394.577	-70.1889	-432.94	330.578	-69.1978	-30.387	313.499	106.125	-14.0908	-16.068	-151.153	616.755	-540.886	-242.857	-130.442	78.485
679	1644.12	5.1675	2.45505	70.4523	42.6579	-82.6392	-111.356	-113.368	77.7791	124.536	51.2825	59.2364	104.753	-166.132	-214.983	233.257	150.184	-142.699	127.119	-50.7559	521.265	-395.57	-71.3499	-433.083	330.045	-68.979	-27.294	310.382	106.017	-12.9997	-19.9585	-147.83	617.01	-540.647	-242.956	-130.442	78.485
680	1642.61	5.1724	2.46835	70.3826	43.0489	-82.5196	-111.444	-113.142	78.2243	124.07	51.4143	59.1994	108.956	-170.617	-215.22	233.597	150.293	-143.159	129.916	-52.5863	520.846	-395.926	-70.5545	-430.744	323.263	-62.0149	-37.189	320.93	104.575	-15.0551	-14.5522	-152.071	614.723	-539.229	-243.744	-130.442	78.485
681	1615.91	5.16515	2.45734	68.3592	42.8123	-81.8704	-111.181	-113.232	77.2271	125.219	51.8298	59.1651	104.45	-165.908	-216.213	234.396	150.077	-141.987	132.869	-56.1398	515.756	-391.23	-71.2472	-427.465	314.188	-53.0959	-47.792	332.262	102.438	-17.4816	-7.07958	-158.258	612.507	-538.066	-244.153	-130.442	78.485
682	1630.62	5.19225	2.51235	69.3124	42.6505	-81.6416	-109.26	-114.448	79.002	123.294	52.3238	59.1387	104.876	-167.274	-218.703	237.029	150.625	-143.53	126.182	-49.2899	523.532	-397.633	-70.8032	-430.421	321.257	-59.7002	-40.1027	323.514	104.672	-19.0064	-3.90736	-160.23	609.96	-536.182	-245.064	-130.442	78.485
683	1784.1	5.22603	2.56172	69.9485	43.1249	-80.9974	-105.805	-117.37	76.3722	125.861	52.9618	59.2074	105.047	-167.878	-219.181	237.58	150.906	-143.689	125.335	-48.5708	523.751	-397.594	-70.7936	-430.872	318.472	-57.0834	-37.0548	320.384	104.659	-17.5755	-9.51928	-155.109	609.64	-535.319	-245.402	-130.442	78.485
684	1504.91	5.20568	2.5132	67.6719	42.5152	-81.0691	-112.776	-111.355	79.4302	123.464	52.2745	59.1279	103.131	-165.364	-220.775	238.827	150.598	-144.534	125.788	-47.7129	526.8	-401.21	-69.599	-428.97	311.996	-50.6526	-46.6478	331.245	103.462	-21.479	2.33418	-164.77	607.324	-534.92	-245.676	-130.851	78.3464
685	2719.98	5.24933	2.5686	72.8255	48.4984	-81.7628	-96.1135	-131.62	68.8856	134.713	50.5625	59.164	108.81	-162.592	-202.888	221.647	144.389	-154.141	99.6752	-22.4791	559.891	-430.125	-61.9192	-429.977	310.001	-49.7869	-35.7466	320	103.255	-13.7978	-18.3712	-148.275	611.838	-535.24	-244.472	-130.442	78.485
686	2642.94	5.25032	2.56159	73.2021	47.5845	-81.418	-94.9644	-132.315	67.7688	135.692	50.953	59.3244	104.808	-159.385	-204.147	222.829	144.964	-152.369	105.768	-29.0338	553.238	-424.038	-63.6741	-430.513	317.103	-56.5831	-34.7791	319.228	103.532	-9.82771	-27.8409	-141.484	616.646	-537.05	-243.916	-130.442	78.485
687	2445.73	5.1629	2.4789	71.821	46.0643	-82.6457	-91.6533	-135.056	72.0921	130.6	50.4386	58.695	103.813	-159.066	-204.781	224.291	144.61	-148.62	119.342	-42.571	532.232	-405.103	-65.6267	-430.321	323.639	-62.5845	-30.4354	314.013	103.178	-11.0871	-17.8447	-151.766	620.523	-541.934	-244.295	-129.51	79.0672
688	2616.59	5.20573	2.54399	71.8403	46.5506	-81.9314	-89.2753	-136.936	69.2572	133.483	50.8932	58.8558	106.41	-162.372	-204.636	224.257	145.239	-149.169	117.277	-40.4491	533.089	-405.556	-65.4628	-431.626	324.792	-63.2027	-29.5971	312.82	104.284	-14.9975	-9.23256	-157.777	614.18	-537.566	-246.692	-128.737	78.715
689	2455.17	5.20355	2.53066	70.7039	46.7915	-81.2762	-91.3676	-134.715	69.3225	133.626	51.2721	58.933	105.832	-162.227	-205.344	224.946	145.609	-149.007	118.726	-41.6133	532.23	-405.026	-65.406	-426.473	310.134	-48.7218	-48.5793	333.038	101.033	-11.9948	-16.6801	-152.575	613.304	-534.037	-244.401	-129.966	78.7095
690	2358.31	5.19407	2.55027	71.5818	45.2633	-81.0841	-90.7336	-135.029	70.9109	131.981	51.5422	58.9498	105.928	-163.126	-207.82	227.52	146.149	-147.535	125.145	-48.2884	521.347	-395.537	-66.01	-434.445	334.705	-72.6989	-26.5772	308.542	107.147	-12.9915	-12.2181	-157.014	611.584	-531.865	-242.872	-131.796	78.3071
691	2360.19	5.20161	2.57243	71.0737	44.4511	-80.9244	-89.3559	-135.822	70.9434	132.002	51.7099	59.0036	101.387	-158.688	-211.151	230.377	146.023	-146.017	127.437	-51.4333	514.691	-389.256	-67.037	-436.415	343.7	-81.5667	-22.4621	303.607	109.278	-15.1096	-6.47328	-162.384	606.687	-525.629	-239.22	-135.419	76.5379
692	2330.95	5.22834	2.5959	70.2328	44.5931	-80.6113	-90.3162	-134.402	71.1052	131.872	51.925	59.0917	101.165	-160.155	-214.77	233.928	147.105	-146.459	127.547	-50.5178	515.732	-390.489	-66.4324	-431.341	325.528	-63.6477	-39.6672	322.274	105.585	-17.7969	1.63938	-168.646	605.395	-526.407	-241.571	-134.252	77.1203
693	2070.1	5.20874	2.56979	71.1336	43.7605	-81.0241	-94.4874	-130.508	74.3996	128.634	51.524	59.0051	101.034	-160.182	-215.974	235.143	147.314	-147.349	122.182	-44.7163	522.541	-395.967	-66.066	-434.793	335.142	-72.6772	-30.8075	312.293	108.079	-12.6539	-12.4483	-157.158	607.697	-526.369	-242.765	-132.107	78.4098
694	2085.99	5.2248	2.57939	69.1212	44.8813	-80.6882	-94.5213	-130.16	73.8117	129.215	51.772	59.0263	99.7293	-159.433	-217.384	236.507	147.723	-147.608	119.526	-42.3343	523.485	-396.13	-66.2464	-427.14	312.054	-50.3933	-52.9318	336.482	102.662	-13.1517	-10.3371	-158.938	607.714	-526.854	-243.072	-132.179	78.8719
695	2043.1	5.24551	2.62007	70.8727	43.5681	-81.1544	-94.695	-129.734	76.1452	126.877	51.5045	59.1438	98.6777	-159.27	-219.617	238.757	148.273	-147.174	115.692	-39.5241	524.522	-395.864	-67.1912	-436.695	339.909	-76.9072	-27.3304	307.6	109.858	-14.5543	-6.27817	-162.89	602.244	-519.98	-240.011	-135.551	77.186
696	1969	5.26752	2.65157	70.7731	43.3882	-81.4823	-95.0532	-129.09	78.9316	124.069	51.4006	59.1657	98.9043	-160.439	-222.24	241.484	148.847	-147.356	114.559	-38.3735	525.036	-396.068	-67.1818	-435.666	335.2	-72.0671	-33.0969	313.534	109.212	-14.5004	-5.13567	-165.312	597.624	-512.351	-234.131	-141.952	75.143
697	2053.33	5.28945	2.68604	69.2097	44.1216	-81.051	-93.3829	-130.258	78.2133	124.778	51.7856	59.125	100.856	-163.022	-223.51	242.85	149.29	-147.22	116.922	-40.3217	523.303	-394.95	-66.9701	-430.868	321.027	-58.3296	-47.3282	329.232	105.623	-16.6824	0.0513391	-168.873	595.559	-512.074	-236.171	-140.6	75.5658
698	1948.46	5.30087	2.69861	70.2552	43.6631	-81.358	-94.9789	-128.788	79.867	123.485	51.2939	59.2288	102.534	-165.328	-224.775	244.104	149.709	-147.02	119.763	-42.4885	522.012	-394.302	-66.7376	-434.407	331.21	-68.0956	-37.5851	318.631	108.062	-16.7056	1.92704	-171.377	595.194	-509.93	-233.198	-143.466	74.1352
699	1785.71	5.2789	2.67446	70.1894	42.8501	-80.7703	-97.0626	-126.937	80.2431	123.425	51.4932	59.194	100.809	-163.821	-225.941	245.25	149.99	-146.242	123.422	-46.0981	517.058	-390.125	-66.9398	-435.651	334.667	-71.3066	-34.8165	315.499	108.951	-16.7578	2.2354	-171.276	595.167	-510.765	-234.952	-141.298	74.964
700	2038.49	5.34136	2.75785	71.3034	43.9051	-80.2741	-93.5223	-129.521	77.2189	126.094	52.1571	59.5391	104.198	-168.892	-226.18	245.769	151.155	-145.409	121.453	-45.1532	518.643	-390.448	-68.1893	-437.3	337.926	-74.3346	-30.418	310.449	110.455	-13.7246	-8.19638	-162.78	596.752	-510.396	-235.778	-140.682	75.2476
701	1892.27	5.32793	2.74385	71.3987	43.4242	-80.7559	-95.7464	-127.319	79.9793	123.186	51.9163	59.8657	102.176	-167.535	-225.848	245.428	151.725	-143.933	117.732	-43.6641	516.445	-386.346	-70.2834	-436.323	334.852	-71.357	-33.6096	314.166	109.617	-12.0539	-12.6713	-159.171	597.06	-509.981	-236.418	-140.547	76.0758
702	1807.07	5.33903	2.74925	69.4509	44.857	-81.1903	-98.2273	-124.864	82.9874	120.11	51.6693	60.1124	106.594	-173.093	-225.765	245.614	152.623	-144.006	114.28	-41.0136	517.202	-386.069	-70.7766	-428.731	312.894	-50.3994	-54.667	337.316	104.291	-11.5006	-13.1774	-159.171	596.672	-508.787	-235.618	-141.647	76.2031
703	1808.81	5.34069	2.76812	70.7965	43.7434	-80.9759	-98.2282	-124.773	82.8505	120.287	51.764	59.9382	102.976	-169.203	-227.211	246.869	152.391	-144.086	110.536	-38.117	518.906	-386.601	-71.2857	-434.233	329.023	-66.113	-37.3314	318.735	107.974	-15.5628	-1.61247	-167.848	594.615	-510.404	-240.13	-138.338	77.2276
704	1593.97	5.29521	2.74941	71.3553	43.0078	-80.5768	-98.8091	-124.358	82.8792	120.458	51.9122	59.4861	99.688	-165.23	-230.249	249.683	151.893	-142.395	112.936	-41.8661	509.813	-377.499	-72.6846	-436.98	340.961	-78.592	-22.7569	303.494	109.628	-8.8488	-20.0376	-152.181	599.945	-513.328	-243.357	-133.784	79.364
705	1393.89	5.27758	2.72275	71.1613	43.0312	-80.6304	-103.051	-120.522	83.9777	119.611	51.5683	59.078	101.408	-168.174	-235.159	254.892	152.509	-142.687	115.48	-43.4298	510.492	-378.888	-71.9778	-435.088	334.235	-72.3791	-26.534	307.862	107.933	-8.08271	-19.5365	-152.628	604.851	-519.087	-244.852	-132.161	80.6412
706	1316.93	5.23803	2.69424	70.1148	43.0928	-80.4108	-103.784	-119.695	83.9545	119.641	51.7366	58.4959	101.075	-167.296	-238.55	258.209	151.984	-141.894	120.093	-47.642	505.323	-374.955	-72.0377	-434.451	332.518	-71.929	-17.8416	300.04	106.438	-8.91954	-15.1416	-156.378	608.238	-523.809	-245.302	-131.494	80.6312
707	1173.9	5.22538	2.63612	69.6906	42.9898	-80.9254	-108.805	-115.266	85.2041	118.531	51.0671	58.3534	101.199	-167.231	-239.263	258.931	151.665	-143.849	116.88	-42.9459	516.486	-385.767	-70.6461	-429.777	315.878	-55.9282	-31.3717	315.418	102.676	-10.3096	-11.1448	-159.294	609.37	-526.61	-246.793	-130.498	80.4487
708	1143.75	5.23831	2.64247	70.1934	43.5745	-81.1332	-111.022	-113.264	86.4926	117.28	50.8135	58.383	102.989	-169.373	-239.161	258.922	151.968	-145.343	110.293	-36.0291	528.343	-396.204	-69.9862	-429.256	315.434	-55.3457	-34.6969	319.274	102.319	-11.1096	-8.526	-161.493	609.366	-527.007	-248.334	-129.517	80.6923
709	1224.07	5.2619	2.66038	70.3672	45.1005	-80.9725	-111.222	-113.244	84.7565	119.134	50.7332	58.4518	105.051	-171.84	-238.976	258.82	152.325	-146.454	105.789	-30.9989	537.97	-405.04	-69.2475	-427.046	309.85	-49.5568	-44.7565	330.022	100.973	-9.12139	-14.6762	-155.992	612.536	-529.977	-249.517	-128.118	81.9969
710	1348.78	5.28117	2.68876	71.405	44.9437	-79.698	-109.027	-115.058	81.7151	122.204	51.7406	58.714	99.7733	-165.597	-236.552	256.153	151.477	-146.506	100.349	-26.4251	544.213	-410.251	-69.7094	-429.403	315.778	-55.5098	-36.4394	321.311	102.426	-8.85381	-16.0859	-154.503	612.879	-530.612	-249.997	-128.004	82.1868
711	1335.48	5.29232	2.72039	71.577	44.4009	-79.1726	-107.435	-116.284	81.1447	122.702	52.28	58.6608	101.369	-167.636	-237.257	257.001	151.833	-145.936	106.934	-32.7045	534.639	-401.965	-69.8067	-432.773	326.528	-65.6116	-28.7946	312.458	105.121	-7.86874	-18.9673	-152.008	614.73	-532.183	-250.313	-127.615	83.0977
712	1342.88	5.29852	2.7272	71.0289	43.9132	-79.0839	-107.279	-116.25	82.3196	121.488	52.4547	58.6551	97.198	-163.538	-238.1	257.739	151.882	-145.974	102.213	-28.8573	539.169	-405.161	-70.3356	-433.637	331.758	-70.3969	-28.4657	311.431	106.359	-11.0708	-7.24148	-163.373	608.076	-524.386	-248.179	-129.711	80.8832
713	1307.07	5.26612	2.70352	69.1694	43.1119	-79.216	-105.724	-117.465	83.151	120.654	52.4613	58.5416	94.7872	-161.027	-239.695	259.121	151.552	-143.501	111.743	-38.2477	527.479	-394.331	-71.2755	-429.814	320.144	-57.9891	-43.6112	327.844	102.987	-13.378	-0.942267	-168.946	604.99	-521.917	-246.286	-132.066	80.319
714	1270.35	5.28667	2.74084	70.0637	42.8349	-79.3998	-105.673	-117.468	84.5213	119.523	52.2114	58.2896	97.0925	-163.765	-242.22	261.721	151.714	-143.939	113.133	-39.1069	527.12	-394.523	-70.8177	-432.437	328.152	-65.9655	-35.393	318.762	105.094	-13.7523	0.364774	-170.995	601.64	-516.392	-242.203	-136.3	78.485
715	1183.34	5.30064	2.75375	68.3023	43.4517	-79.6995	-106.814	-116.593	85.7282	118.807	51.6203	58.1515	98.7953	-165.664	-244.14	263.542	151.709	-144.26	114.162	-39.7448	526.638	-394.386	-70.4797	-427.155	312.829	-51.0609	-51.1106	335.909	101.436	-11.6244	-6.76834	-166.444	597.831	-507.362	-234.846	-143.424	75.4603
716	1297.61	5.34312	2.82569	70.5087	42.9676	-79.031	-104.446	-118.627	83.9208	120.779	52.0446	58.187	99.7874	-167.048	-244.14	263.623	152.039	-144.742	112.034	-37.6975	528.992	-396.265	-70.3684	-434.845	333.732	-71.0323	-29.67	312.136	107.017	-11.5739	-9.61182	-163.557	595.313	-504.429	-235.292	-143.453	75.3052
717	1105.7	5.29279	2.76092	68.0768	42.498	-81.7466	-108.173	-115.704	88.7172	116.898	49.2598	57.4697	104.773	-172.154	-249.111	268.691	151.689	-143.574	125.989	-49.3309	522.487	-391.942	-69.455	-429.822	318.752	-56.6674	-43.7962	327.779	103.489	-15.873	1.12983	-172.124	590.461	-501.978	-236.046	-143.457	74.975
718	897.196	5.27786	2.75871	69.045	40.976	-80.8364	-113.355	-111.271	90.481	116.031	49.1933	57.1597	100.409	-167.532	-251.679	270.984	151.812	-144.547	122.955	-46.0351	526.41	-395.46	-68.9942	-437.683	343.675	-80.5766	-23.6254	304.546	109.925	-13.8431	-4.944	-166.966	591.035	-501.701	-236.051	-141.426	75.8634
719	952.238	5.34312	2.80802	68.0148	41.18	-80.6507	-113.499	-111.174	90.2338	116.654	49.2473	57.2236	99.017	-166.129	-251.988	271.207	151.846	-145.999	121.516	-43.283	528.545	-398.485	-67.5427	-432.093	326.073	-63.0785	-44.6348	326.996	106.069	-14.6089	-1.6746	-167.714	591.139	-504.45	-240.396	-137.605	77.6576
720	1494.89	5.40254	2.87917	69.3487	44.2501	-80.702	-103.28	-120.884	81.9746	124.314	49.5146	58.1931	106.989	-174.238	-243.82	263.433	151.466	-146.296	121.711	-43.385	529.41	-399.261	-67.4621	-432.453	324.763	-61.5754	-43.1938	325.52	106.246	-18.2717	9.71078	-176.957	595.446	-511.43	-241.739	-138.309	77.1174
721	1526.15	5.43875	2.88917	68.1946	44.2671	-79.6495	-100.037	-123.408	78.7248	127.777	50.3051	58.4628	100.319	-167.436	-242.847	262.14	151.527	-145.016	125.588	-47.9813	521.767	-392.178	-68.3136	-427.493	311.204	-48.5125	-57.5468	340.966	102.978	-11.3199	-10.1979	-161.4	598.718	-509.158	-236.472	-141.661	76.66
722	1295.5	5.38509	2.84224	70.0812	41.9168	-79.5298	-104.007	-119.793	81.0895	125.534	50.2786	58.1595	97.3297	-164.259	-245.151	264.263	151.521	-143.884	130.076	-52.7648	514.788	-386.098	-68.7546	-438.556	345.546	-81.4502	-26.8011	306.484	111.366	-12.705	-5.58616	-165.193	598.106	-509.712	-236.921	-140.136	77.2528
723	1318.08	5.4098	2.8795	68.3446	43.1432	-78.9827	-104.418	-119.301	81.3073	125.538	50.5648	57.469	101.639	-169.316	-249.454	268.967	152.066	-145.887	130.064	-50.5082	521.294	-393.743	-66.6983	-431.286	323.094	-59.5585	-50.1665	331.785	106.19	-15.0031	0.440482	-170.189	594.933	-507.305	-236.317	-141.45	76.8246
724	1128.46	5.41938	2.87193	67.716	43.0346	-79.6811	-108.282	-116.117	83.8741	123.586	49.5683	57.629	100.671	-167.878	-249.727	268.721	151.673	-146.353	129.82	-49.8722	520.269	-393.099	-66.2542	-428.789	316.918	-53.5152	-57.8999	339.984	104.52	-10.1042	-13.1738	-160.861	593.055	-496.575	-225.139	-151.448	72.2522
725	1093.24	5.41139	2.85603	67.9901	41.5159	-79.3848	-110.188	-114.383	83.5884	123.944	49.6684	57.6259	97.865	-164.939	-249.772	268.616	151.761	-146.637	127.76	-48.0785	520.245	-392.675	-66.3182	-432.44	326.408	-62.2813	-48.1973	329.117	107.287	-14.5261	-4.15069	-165.758	589.961	-499.741	-233.056	-143.804	74.6923
726	1128.86	5.52813	2.97811	68.1781	40.6288	-80.5463	-110.386	-114.027	88.8066	119.027	49.2573	57.4516	92.5185	-158.828	-253.535	271.824	151.044	-147.407	123.778	-43.6524	512.896	-386.422	-65.4393	-433.147	328.72	-64.8908	-44.1086	325.19	107.495	-11.8174	-4.05483	-163.533	591.38	-501.613	-236.009	-140.888	76.9012
727	1308.7	5.60334	3.07044	67.9201	41.989	-79.5641	-108.713	-114.895	88.1367	119.827	50.2685	57.136	89.1801	-155.211	-257.204	275.07	150.823	-146.848	124.514	-44.7152	503.333	-377.808	-65.3147	-427.407	314.598	-52.0247	-55.4626	338.709	102.805	-4.35943	-18.8036	-151.514	600.1	-505.4	-233.782	-142.007	77.9894
728	1331.57	5.58945	3.08007	69.2338	41.3656	-79.4298	-108.602	-114.906	88.7632	119.024	50.5116	56.8538	91.4036	-157.712	-258.821	276.884	151.027	-145.689	127.888	-48.5767	496.391	-371.592	-65.7733	-431.537	326.611	-64.2585	-40.0187	322.759	105.327	-7.448	-8.84053	-159.512	598.778	-506.996	-237.802	-138.787	78.8644
729	1403.94	5.59977	3.09878	69.6035	41.5598	-79.1422	-105.938	-117.427	86.86	120.896	50.7793	56.691	91.8946	-157.959	-259.353	277.446	150.721	-145.977	128.683	-48.9466	498.389	-373.888	-65.5156	-433.111	330.882	-68.466	-34.8794	317.31	106.305	-10.4592	-0.962631	-165.467	597.12	-507.82	-240.125	-137.387	78.9627
730	1449.59	5.61196	3.1015	67.8894	43.2935	-78.9131	-103.471	-119.846	85.0952	122.617	50.9885	56.5234	95.6684	-161.838	-259.757	278.106	150.622	-146.278	131.24	-50.5575	499.768	-376.112	-64.9417	-425.565	309.176	-47.4469	-56.6667	341.083	101.073	-6.724	-12.9765	-155.682	597.081	-505.175	-238.838	-137.887	78.3821
731	1522.53	5.62011	3.11194	68.6738	43.2734	-79.3572	-100.848	-122.334	84.0376	123.228	50.9444	56.6786	99.965	-166.366	-258.074	276.708	150.535	-146.592	131.918	-50.9306	501.79	-378.424	-64.7641	-428.117	316.79	-54.8904	-48.3733	332.268	102.628	-9.79713	-4.71919	-162.091	594.292	-504.752	-241.906	-136.017	78.0776
732	1670.78	5.64039	3.1283	68.3009	44.382	-79.4323	-97.3463	-125.67	82.06	124.979	51.0319	56.9376	102.481	-169.028	-256.072	274.86	150.497	-147.312	130.214	-48.9195	507.096	-383.426	-64.5144	-426.109	310.443	-48.2664	-56.1391	340.228	101.401	-10.5293	-5.69726	-160.837	592.307	-502.971	-241.372	-136.886	77.3592
733	1821.61	5.69419	3.18634	71.6931	43.7775	-80.3451	-93.6761	-129.14	81.521	125.048	50.7663	57.4763	103.193	-169.672	-252.397	271.257	150.241	-148.407	124.908	-43.6	511.674	-387.383	-64.2175	-434.165	333.853	-70.1525	-35.7964	317.405	106.89	-7.27346	-14.6248	-152.433	593.486	-502.394	-241.105	-137.142	77.073
734	1982.84	5.73055	3.21983	69.8993	45.7552	-79.5124	-91.8135	-130.539	79.3036	127.328	51.4246	57.5976	105.071	-172.12	-252.267	271.199	150.718	-147.797	127.004	-45.976	507.253	-383.507	-64.4486	-426.213	310.882	-48.3375	-56.9812	340.772	101.41	-5.97057	-18.0479	-149.351	597.766	-506.935	-240.498	-137.271	78.3807
735	1750.25	5.69874	3.18441	72.0694	43.912	-79.6278	-95.1937	-127.573	80.5919	126.057	51.1934	57.8951	98.3866	-165.019	-249.922	268.649	150.7	-147.46	118.847	-40.0085	507.309	-381.174	-65.759	-435.671	337.701	-75.0513	-25.9211	307.15	108.028	-3.32008	-23.4565	-144.571	602.732	-512.638	-244.842	-132.583	80.6229
736	1546.58	5.64428	3.10332	70.9561	42.6792	-79.696	-99.6833	-123.553	81.6606	125.082	50.9132	57.7514	91.6086	-157.449	-251.565	269.874	150.015	-147.758	115.229	-36.6288	513.025	-386	-65.7005	-432.578	329.825	-67.9144	-34.5707	317.268	105.745	-6.16684	-13.5128	-153.55	600.194	-511.085	-246.76	-131.122	80.0115
737	1360.4	5.61558	3.06969	69.7379	42.3336	-79.9077	-103.331	-120.377	83.0631	123.723	50.6245	57.6143	90.5571	-155.888	-253.045	271.109	149.599	-147.981	110.337	-32.3704	516.702	-388.687	-65.9014	-434.047	328.541	-67.451	-22.0112	304.337	106.631	-6.93557	-15.6773	-150.844	600.632	-512.448	-246.87	-130.914	79.4158
738	1341.85	5.58847	3.00836	68.5639	43.6884	-80.077	-104.079	-119.744	82.5059	124.154	50.4878	57.8078	91.503	-156.839	-250.998	269.185	149.51	-148.683	107.7	-29.4723	527.206	-398.78	-65.5151	-425.735	305.885	-45.0826	-50.8399	335.644	100.96	-8.7478	-13.1491	-152.794	600.508	-513.137	-246.02	-131.626	78.6887
739	1618.36	5.61107	3.04308	69.5635	43.8265	-80.3462	-99.4503	-124.012	79.9558	126.223	50.6261	57.9642	98.0818	-163.67	-249.11	267.739	149.211	-148.368	114.523	-35.3623	522.525	-395.838	-65.185	-429.367	317.295	-55.9602	-41.0474	324.918	103.455	-13.1234	-0.610333	-162.819	598.441	-514.085	-248.6	-130.572	78.4551
740	1572.77	5.59686	3.02844	68.6977	43.9658	-80.0038	-98.7183	-124.861	79.1884	127.13	50.7806	57.8777	97.046	-162.148	-249.647	268.126	148.741	-147.587	117.355	-38.1169	519.284	-393.147	-65.4209	-425.637	308.325	-47.1757	-53.3704	338.14	101.18	-8.74052	-15.579	-150.713	596.277	-508.51	-246.482	-131.391	77.9455
741	1874.14	5.60261	3.04998	69.8368	43.9129	-80.4491	-94.2288	-128.939	77.0548	128.713	50.8154	58.0567	99.6177	-164.553	-247.867	266.383	148.258	-147.459	119.106	-39.8918	520.194	-394.405	-65.4891	-429.265	318.219	-56.7433	-42.2833	326.124	103.54	-12.5296	-7.87804	-155.617	595.938	-511.92	-248.846	-130.442	78.485
742	1980.43	5.60191	3.06117	70.4157	43.5322	-79.9404	-92.3718	-130.672	75.2772	130.559	51.1624	58.115	96.6795	-161.26	-247.237	265.563	148.076	-147.093	118.088	-39.4564	519.732	-393.581	-65.9817	-431.646	322.893	-61.1527	-35.0766	318.167	105.349	-14.5851	-5.73104	-156.44	594.509	-512.012	-249.524	-130.442	78.485
743	1277.17	5.6603	3.13526	71.0931	44.7032	-80.0398	-85.3868	-137.055	71.4943	133.949	51.3475	58.3778	99.686	-164.297	-244.712	263.208	147.792	-147.5	117.666	-38.628	522.695	-396.539	-65.6525	-435.424	333.534	-70.9926	-26.3013	307.934	108.292	-15.4398	-4.96859	-156.831	592.73	-510.655	-249.194	-131.242	77.9786
744	1160.85	5.83068	3.23095	70.5129	43.3806	-79.2235	-97.8651	-125.828	67.4045	139.369	51.6242	59.9158	97.5096	-161.082	-243.574	261.01	147.024	-148.811	120.174	-38.843	529.519	-404.484	-63.8292	-438.793	325.975	-63.6907	-33.9141	317.003	112.735	-12.9504	-13.6111	-148.885	593.678	-511.344	-250.617	-130.442	78.485
745	1170.58	5.83649	3.24418	70.7859	43.9498	-78.8328	-99.691	-124.127	65.5687	141.456	51.6224	59.8838	107.202	-171.711	-245.49	262.899	147.409	-148.134	132.43	-49.4517	521.279	-398.795	-63.207	-441.805	336.581	-73.8565	-23.3123	304.854	114.833	-11.5175	-16.8762	-146.344	595.152	-512.105	-249.679	-130.442	78.485
746	1166.02	5.82038	3.23773	71.4482	44.3718	-78.4184	-100.376	-123.138	65.6058	141.448	51.942	59.5772	108.788	-173.823	-247.041	264.489	147.62	-147.283	137.702	-54.494	516.449	-394.707	-63.5727	-439.345	331.204	-68.4569	-30.4594	312.365	112.572	-8.91785	-21.4064	-142.602	601.466	-518.232	-248.512	-131.139	80.1176
747	1051.54	5.74445	3.1441	70.3512	43.8319	-78.5577	-103.979	-119.654	67.5955	139.377	51.8179	59.5565	102.422	-166.98	-244.394	261.744	147.514	-145.878	131.016	-51.0343	512.303	-387.906	-66.4265	-436.201	320.836	-59.7563	-24.739	307.217	108.41	-6.63175	-25.907	-138.809	607.533	-524.16	-248.537	-130.472	79.859
748	1001.59	5.73112	3.11442	71.1939	44.219	-78.6583	-106.611	-117.024	69.3737	137.404	51.8135	59.6478	99.2526	-164.005	-243.17	260.551	147.966	-146.427	121.348	-43.0765	520.224	-393.138	-68.008	-432.714	315.345	-54.7765	-31.3753	315.095	105.351	-3.93092	-31.0981	-134.647	612.909	-528.685	-250.011	-128.911	80.8451
749	993.885	5.72778	3.11609	71.6547	44.2048	-78.7647	-108.062	-115.606	70.3316	136.326	51.7471	59.5945	103.301	-168.513	-243.813	261.368	148.173	-147.097	119.648	-41.3156	528.211	-400.57	-68.1903	-432.978	323.251	-62.1409	-31.3599	314.678	105.864	-3.99049	-30.7276	-136.038	609.034	-522.125	-248.417	-130.157	78.7715
750	896.257	5.67566	3.04004	69.9671	43.3112	-80.9189	-111.241	-113.118	74.9976	132.201	49.5923	59.7595	99.5837	-163.667	-242.512	259.553	146.996	-145.053	124.978	-47.1257	523.248	-394.798	-69.6336	-428.496	312.807	-52.2237	-43.0934	327.866	102.487	-2.64762	-32.0107	-135.579	612.659	-525.651	-248.909	-129.563	79.8027
751	905.578	5.67783	3.04755	70.763	42.625	-80.4416	-111.42	-112.828	74.2505	132.974	49.9137	59.6779	97.3034	-161.513	-242.092	259.298	147.305	-145.945	119.308	-41.9991	529.189	-399.517	-70.0266	-433.34	330.79	-69.4709	-29.1905	312.17	106.322	-3.87849	-26.6244	-141.149	609.577	-521.447	-247.906	-130.442	78.485
752	880.091	5.66969	3.04136	70.7422	42.4723	-80.3216	-113.869	-110.583	75.1245	132.12	49.9139	59.6973	99.1932	-163.726	-241.941	259.235	147.666	-145.568	119.91	-43.323	525.618	-395.727	-70.7122	-433.512	332.454	-71.1335	-28.0596	310.92	106.552	-3.94828	-26.3974	-141.617	609.043	-520.571	-247.99	-130.442	78.485
753	871.087	5.65949	3.03215	70.6354	42.4881	-80.1941	-116.021	-108.59	75.9551	131.265	49.9506	59.6913	100.583	-165.253	-241.716	259.035	147.826	-145.837	118.803	-42.4171	525.99	-395.702	-70.7512	-431.541	325.303	-64.245	-33.5482	317.224	104.85	-4.77065	-24.6035	-143.057	607.693	-519.667	-248.606	-130.442	78.485
754	890.098	5.67647	3.05897	70.7005	42.675	-79.73	-117.495	-107.123	75.8729	131.415	50.2557	59.6919	102.109	-167.189	-242.586	259.936	148.302	-146.174	119.527	-42.4318	527.082	-397.536	-69.913	-433.732	329.395	-68.2298	-31.1545	315.014	106.427	-6.23631	-21.0317	-145.258	609.973	-524.512	-249.561	-130.187	80.3049
755	929.172	5.67201	3.06306	70.498	42.8936	-79.4332	-118.338	-106.161	76.2427	130.942	50.5554	59.7484	104.38	-169.989	-242.524	259.973	148.786	-146.233	120.114	-43.1786	527.032	-397.52	-69.9473	-433.055	325.214	-64.0597	-33.6342	317.777	105.575	-9.13869	-14.8293	-149.127	609.753	-527.417	-252.293	-128.517	81.313
756	1012.8	5.6793	3.08375	69.8295	43.5718	-78.6973	-117.07	-107.08	75.0019	132.193	51.176	59.8089	105.805	-171.919	-242.401	259.947	149.28	-145.899	120.669	-44.4567	525.171	-395.473	-70.5123	-430.4	316.13	-55.2415	-40.7967	325.771	103.413	-11.5946	-10.618	-151.319	609.264	-529.444	-254.852	-127.098	82.1773
757	1082.08	5.70751	3.12734	70.1887	42.905	-77.4955	-115.182	-108.315	73.3442	133.922	52.1837	59.9067	99.6377	-165.696	-240.968	258.505	149.562	-145.923	111.897	-37.7061	530.321	-398.153	-71.9899	-433.936	326.877	-65.495	-30.7132	314.269	106.181	-12.7928	-6.88543	-155.559	603.233	-521.561	-253.274	-128.815	80.0744
758	1102.28	5.71597	3.17031	70.5346	43.6562	-77.4537	-113.96	-109.281	74.2202	133.112	52.2521	59.392	109.979	-177.048	-245.229	263.315	149.649	-146.227	120.263	-43.8084	528.239	-398.709	-70.2365	-436.246	334.205	-72.3907	-24.7148	307.082	108.077	-12.8921	-8.57	-154.739	600.844	-517.846	-248.063	-133.751	79.0373
759	1110.61	5.72474	3.16506	70.5791	43.6682	-76.7812	-115.403	-107.904	73.1787	134.402	52.5533	59.4601	106.43	-173.24	-244.351	262.316	149.636	-147.623	114.819	-37.8118	537.757	-407.37	-69.4126	-437.55	335.729	-73.4228	-23.1754	304.499	109.169	-12.8881	-9.31753	-153.513	601.609	-519.55	-249.423	-131.714	79.5769
760	1050.1	5.69238	3.15481	69.7157	42.2264	-77.9029	-113.413	-109.677	75.0476	133.161	51.2845	58.88	105.406	-171.283	-247.067	264.92	148.222	-144.493	129.9	-51.992	522.494	-394.06	-70.051	-437.321	336.263	-73.3695	-26.6864	307.836	109.119	-12.6587	-9.52918	-154.396	599.396	-515.831	-244.55	-136.402	78.8807
761	1091.02	5.70808	3.1857	70.2424	42.8423	-76.9938	-113.091	-109.759	72.8637	135.603	51.8043	58.5819	108.086	-174.036	-247.487	265.743	148.183	-145.43	129.447	-50.9123	524.6	-396.67	-69.2329	-437.17	336.475	-73.478	-28.1449	309.105	109.217	-13.2569	-9.48422	-153.798	598.737	-515.913	-245.718	-135.51	79.4266
762	1123.12	5.71036	3.18188	69.6673	42.6805	-76.3546	-112.982	-109.777	71.2963	137.307	52.1707	58.6679	105.711	-171.325	-246.417	264.529	148.076	-145.052	130.747	-52.5964	520.237	-392.491	-69.6063	-433.879	327.166	-64.579	-38.0885	320.113	106.935	-14.8116	-4.81597	-157.201	597.799	-516.385	-249.077	-132.788	79.9817
763	1126.09	5.71644	3.18964	69.6913	42.6132	-76.0231	-113.739	-109.079	71.4252	137.224	52.3787	58.7278	102.879	-168.479	-245.531	263.654	148.353	-146.107	122.533	-45.174	527.661	-398.141	-69.8041	-434.27	328.044	-65.2742	-38.3747	320.276	107.248	-16.2953	-2.33327	-158.415	596.327	-516.346	-251.66	-130.813	80.5394
764	1040.46	5.67114	3.14816	69.0448	40.7493	-77.5194	-114.988	-107.814	75.4322	133.377	51.0649	58.7634	96.8226	-161.72	-247.685	264.602	147.078	-142.6	128.588	-52.1316	519.15	-388.994	-72.0941	-434.885	329.364	-67.2817	-30.0056	311.795	107.198	-11.42	-16.1963	-147.052	599.823	-517.693	-250.133	-131.156	81.0587
765	1032.79	5.67357	3.1568	68.2401	42.8512	-77.2656	-113.804	-108.855	74.5271	134.183	51.3017	58.1461	103.936	-168.729	-249.015	266.766	146.686	-144.447	128.948	-50.6503	523.476	-394.519	-70.1154	-428.412	311.847	-50.405	-47.4561	331.145	102.481	-12.4562	-12.3648	-149.926	601.066	-520.274	-251.57	-130.278	81.861
766	1095.44	5.66802	3.16372	69.1189	42.6433	-77.4918	-113.4	-109.08	76.5833	131.883	51.3662	58.0105	107.256	-172.588	-249.894	267.89	147.079	-143.986	133.556	-54.8306	517.991	-390.474	-69.8357	-432.006	324.021	-61.8792	-36.9847	318.88	105.164	-16.4806	1.67479	-161.773	601.022	-522.065	-251.059	-131.01	81.3679
767	1088.16	5.66496	3.12545	67.3875	40.5034	-77.8732	-118.451	-104.432	78.6966	130.148	51.0339	58.1906	95.1565	-158.58	-249.232	266.465	145.953	-143.501	128.975	-51.9547	515.254	-386.674	-71.2452	-432.396	321.474	-60.5198	-26.3753	308.648	104.292	-13.6572	-3.93436	-156.708	603.614	-523.107	-250.652	-130.404	80.1255
768	1074.27	5.68221	3.1404	68.5083	41.4476	-77.5653	-119.096	-103.824	79.0338	129.747	51.2762	58.1839	94.1588	-157.886	-248.747	266.097	146.447	-145.913	117.105	-40.1572	529.581	-398.758	-70.5404	-429.944	312.295	-51.6641	-34.0166	317.375	102.377	-11.1526	-12.637	-148.799	605.355	-524.591	-252.186	-128.942	81.448
769	1074.52	5.73341	3.21648	69.3834	42.6012	-76.7304	-118.382	-104.465	76.6822	132.35	51.6909	57.6271	105.378	-169.787	-251.666	269.779	146.417	-147.573	121.468	-41.5588	534.759	-406.207	-67.9033	-432.164	323.152	-62.1017	-30.4765	313.424	104.632	-11.3465	-10.012	-152.839	600.282	-516.567	-251.481	-129.659	79.6168
770	1153.73	5.76109	3.25619	69.785	43.5035	-76.3687	-116.759	-105.802	76.5615	132.541	52.0005	57.5646	106.179	-170.853	-252.361	270.545	146.606	-148.737	117.841	-37.2882	542.692	-413.776	-67.0349	-433.268	328.199	-66.8196	-29.5852	312.277	105.749	-13.6405	-1.99865	-160.571	600.002	-516.357	-248.959	-132.667	79.1701
771	1076.08	5.74575	3.24607	69.6568	42.0425	-76.1818	-115.65	-106.761	76.8888	132.374	52.0867	57.6174	103.352	-168.091	-252.148	270.241	146.873	-145.414	128.917	-50.2951	520.461	-393.074	-69.5556	-436.753	344.442	-82.559	-19.6262	300.673	109.438	-10.4348	-10.512	-155.009	600	-512.182	-243.612	-136.445	78.2011
772	1114.36	5.75287	3.26297	69.898	42.3698	-75.806	-116.212	-106.159	76.2389	133.141	52.2688	57.491	107.63	-172.746	-252.09	270.597	147.013	-145.904	130.442	-51.162	520.475	-393.91	-68.6434	-436.305	342.132	-79.7092	-25.0494	305.783	109.413	-12.9459	-5.97966	-158.038	597.138	-510.783	-244.532	-136.072	78.2798
773	1119.69	5.75756	3.29397	69.5185	42.846	-75.0117	-115.165	-106.996	73.9597	135.744	52.667	56.8615	108.409	-173.219	-255.31	273.787	146.963	-144.925	136.612	-57.156	511.689	-386.572	-68.5162	-433.905	333.765	-71.8049	-31.3812	313.387	107.31	-17.0759	5.58071	-167.484	595.28	-510.936	-244.783	-137.289	78.126
774	1027.69	5.72184	3.25227	68.8034	41.7309	-75.0084	-115.88	-106.505	74.276	135.639	52.4692	56.6065	102.836	-166.866	-256.19	274.309	146.688	-144.824	136.166	-57.1771	509.891	-384.8	-68.7233	-430.211	323.007	-61.6275	-40.782	324.216	104.42	-12.1657	-12.7385	-152.439	592.483	-503.778	-240.5	-140.36	76.8976
775	982.487	5.75077	3.29728	69.9003	42.2115	-75.5496	-119.375	-103.437	77.5188	132.257	52.1009	56.1685	110.328	-174.643	-260.223	278.346	146.903	-147.769	132.885	-50.8235	522.503	-398.515	-65.3752	-436.2	338.178	-76.4575	-26.5423	308.889	108.927	-12.0925	-13.7911	-151.074	593.21	-505.14	-240.8	-139.908	77.7156
776	987.52	5.74435	3.28421	70.3134	42.1704	-75.1478	-120.011	-102.932	76.9314	132.914	52.2878	56.4175	109.965	-174.659	-258.912	277.007	147.414	-147.177	135.371	-53.7704	517.057	-393.27	-65.85	-435.837	337.392	-75.4497	-28.0364	310.119	108.703	-9.8604	-19.4029	-145.806	597.416	-509.498	-242.568	-137.414	79.2275
777	1015.3	5.72318	3.27645	69.9799	42.4592	-74.7878	-120.24	-102.832	76.3307	133.697	52.3846	56.1813	112.878	-177.697	-259.579	277.723	147.432	-146.039	141.298	-59.8379	509.1	-386.282	-66.1855	-433.609	332.74	-71.3058	-30.1058	312.947	106.7	-12.166	-11.5533	-151.84	596.798	-510.988	-246.499	-134.001	79.8764
778	921.768	5.72231	3.27173	69.9053	42.7181	-74.6661	-120.225	-103.123	76.8789	133.329	52.3068	56.2835	114.318	-179.491	-258.843	276.948	147.836	-147.237	140.929	-58.3265	511.861	-389.433	-65.0745	-433.33	332.638	-71.3693	-29.2868	312.24	106.378	-12.9543	-7.28775	-155.361	597.718	-512.714	-249.883	-130.592	80.183
779	918.866	5.72878	3.27744	70.3056	43.3339	-75.002	-121.533	-102.31	79.2445	130.955	51.9575	57.0236	119.975	-186.837	-256.704	274.693	149.361	-148.036	139.479	-56.547	513.312	-390.498	-64.6426	-433.588	333.967	-72.7487	-27.9892	310.89	106.537	-12.8394	-5.75956	-157.545	595.68	-509.531	-250.842	-129.631	79.5046
780	950.245	5.75965	3.32907	71.0445	44.7779	-75.3391	-119.046	-104.487	81.6438	128.446	51.8961	57.4841	125.374	-193.721	-256.454	274.429	150.505	-149.335	137.344	-53.4659	517.575	-394.883	-63.6139	-434.023	335.271	-73.9118	-27.0682	309.78	106.951	-14.4145	-0.106416	-161.349	600.449	-517.026	-251.634	-129.552	81.6867
781	956.036	5.76677	3.34241	71.6298	45.3124	-75.9238	-116.463	-107.054	83.3983	126.891	51.3405	58.0586	128.538	-198.021	-255.34	273.199	151.439	-149.038	140.734	-56.55	514.273	-392.407	-63.3681	-437.154	346.679	-84.7517	-18.2975	299.062	109.857	-12.1854	-5.65717	-158.7	598.633	-510.655	-242.148	-137.176	78.9674
782	954.486	5.70205	3.2786	70.6956	45.0023	-76.0043	-118.833	-105.284	84.1467	126.302	50.8909	58.7739	130.757	-201.549	-253.389	271.139	152.624	-146.911	145.991	-63.2516	508.509	-387.052	-64.7881	-433.075	327.783	-65.7452	-32.7377	314.742	106.962	-20.1237	5.84503	-166.209	591.912	-507.64	-240.314	-141.515	77.2943
783	1005.78	5.75414	3.37553	71.9417	45.398	-75.2174	-111.518	-112.249	82.2555	128.959	50.9329	59.6239	132.335	-204.556	-250.7	268.28	154.017	-144.993	148.61	-67.4939	501.463	-380.02	-66.2896	-432.155	325.859	-64.1273	-35.1485	317.741	106.11	-16.4611	-11.6549	-151.301	584.025	-496.357	-237.563	-143.898	76.1982
784	1100.69	5.77395	3.40908	71.7661	45.7773	-75.4022	-107.084	-116.494	85.0188	126.141	50.8009	60.1961	131.719	-204.878	-248.64	266.104	155.01	-145.849	145.58	-64.2489	502.584	-380.856	-65.9781	-432.373	328.108	-66.6289	-33.3751	316.219	106.018	-19.0249	-0.0832434	-161.747	584.199	-497.393	-237.934	-144.45	76.0438
785	1081.73	5.80387	3.45284	72.263	44.5221	-75.6228	-103.999	-119.711	87.5048	123.697	50.5973	60.4023	125.039	-197.715	-246.83	264.173	154.892	-145.364	139.212	-59.7803	497.207	-374.237	-67.2562	-433.285	333.413	-71.8041	-30.3925	313.236	105.991	-13.2966	-18.2287	-144.809	582.15	-493.387	-240.284	-141.405	77.4709
786	1040.29	5.81584	3.44045	72.2549	44.3987	-75.5349	-105.999	-118.187	87.4706	123.829	50.4262	60.2868	122.606	-195.108	-248.552	265.679	154.605	-147.812	133.327	-52.7616	507.331	-383.557	-65.8201	-436.256	342.437	-80.9139	-19.2634	300.691	108.797	-10.4424	-24.2939	-138.99	590.669	-502.711	-243.88	-136.303	79.7591
787	1003.49	5.76503	3.36229	71.2852	43.5817	-75.5684	-108.623	-116.046	87.6107	123.789	50.1174	59.617	116.481	-187.828	-251.949	268.876	153.671	-148.382	135.137	-53.2955	509.728	-386.642	-64.6807	-435.874	339.715	-78.5977	-17.1921	298.762	108.105	-8.9089	-24.2793	-139.121	599.365	-512.332	-245.604	-133.223	81.0077
788	1010.33	5.72251	3.31544	70.1304	42.0833	-75.7206	-112.334	-112.612	89.6555	121.555	50.0045	59.3519	112.902	-182.854	-252.722	269.335	152.423	-148.329	134.773	-52.8972	510.184	-387.009	-64.6638	-434.208	336.058	-74.8137	-25.9694	308.706	106.971	-13.6283	-10.6325	-150.134	595.301	-511.155	-248.792	-131.509	81.4955
789	907.476	5.71808	3.30351	71.2813	43.3738	-76.7782	-115.479	-110.11	91.7404	119.057	49.3901	60.0379	121.584	-194.061	-252.275	269.033	154.438	-148.785	129.641	-48.6874	512.788	-387.961	-65.1591	-435.505	340.046	-78.5674	-22.3055	304.167	108.169	-11.7325	-16.4934	-147.178	590.102	-502.074	-244.391	-135.425	79.2088
790	843.799	5.67019	3.24214	71.1199	43.1398	-77.6348	-119.341	-106.673	93.633	116.698	48.9519	59.6873	119.353	-191.662	-254.743	271.429	154.356	-148.141	127.413	-47.7345	511.397	-385.663	-66.0852	-436.69	344.55	-82.9201	-18.7805	300.01	109.243	-11.4004	-15.5438	-148.842	593.109	-504.586	-240.789	-138.171	79.142
791	864.21	5.65028	3.19233	70.7476	43.0355	-77.9922	-124.419	-102.233	94.1494	116.164	48.5165	59.8429	120.206	-193.291	-255.1	271.93	154.934	-147.472	128.606	-49.1996	509.075	-383.443	-66.241	-433.804	334.375	-73.1654	-26.8369	309.678	106.654	-12.7309	-8.56284	-154.406	596.177	-509.609	-246.152	-133.306	80.156
792	862.712	5.63312	3.1623	70.7801	43.6716	-79.1751	-127.807	-98.9193	98.5727	111.059	48.1593	59.8171	120.062	-193.694	-256.2	273.153	155.372	-147.886	122.865	-44.4096	513.358	-386.301	-66.6247	-434.47	337.532	-76.105	-26.0882	308.611	107.303	-14.4388	2.08362	-165.105	601.199	-514.703	-241.23	-138.252	80.0222
793	745.532	5.58043	3.09714	70.2085	42.4351	-81.0513	-134.244	-93.4715	103.136	106.682	46.4811	59.4909	117.238	-189.71	-259.639	275.912	154.296	-146.833	124.982	-47.2505	510.723	-383.9	-67.2573	-437.295	347.889	-85.7959	-19.579	300.342	110.295	-13.4281	-4.66609	-162.175	593.086	-498.372	-225.868	-151.542	73.3748
794	770.548	5.57092	3.04083	68.9171	41.0123	-84.742	-144.972	-83.2112	113.918	95.2778	44.5093	59.3439	112.863	-184.625	-261.33	277.252	153.791	-147.055	119.481	-42.9137	513.463	-385.624	-67.5448	-433.134	332.748	-70.9186	-32.5726	315.108	106.615	-15.7815	4.04176	-168.123	592.833	-499.031	-225.844	-152.515	72.7686
795	708.63	5.51859	2.97757	68.1469	39.2121	-85.7663	-152.479	-77.2788	116.107	93.9076	42.8388	58.4477	107.822	-178.402	-266.893	282.252	153.257	-146.891	121.009	-43.643	515.519	-388.955	-66.7831	-433.388	331.999	-70.4269	-31.5971	314.522	106.575	-14.4928	-6.44117	-157.962	588.867	-494.074	-225.068	-151.379	71.051
796	944.901	5.53132	2.97058	67.7109	37.6075	-86.5829	-159.705	-70.6515	119.687	90.2699	42.0021	57.9746	98.4865	-169.715	-274.879	289.047	155.928	-147.314	119.968	-42.0775	517.85	-391.503	-65.9938	-436.531	333.061	-71.0198	-32.3493	315.456	108.943	-14.3732	-9.98735	-153.982	585.618	-491.851	-226.629	-148.968	72.0169
797	1313.65	5.62548	3.09534	67.9406	38.8774	-87.0292	-162.659	-68.1839	120.355	89.791	41.3973	58.0693	94.1616	-167.085	-283.543	295.896	160.406	-147.502	120.185	-41.7067	518.755	-392.848	-65.3146	-441.537	332.868	-70.6637	-35.4492	319.719	112.642	-18.876	3.82024	-167.648	583.884	-489.275	-215.536	-162.074	70.2448
798	1206.64	5.56247	3.00268	65.5458	39.3415	-87.3894	-164.558	-66.2931	123.04	86.397	41.6643	57.6628	90.9854	-163.429	-285.388	297.701	160.458	-147.587	117.611	-39.4653	521.142	-394.657	-65.3234	-433.426	311.931	-50.1365	-57.3442	343.396	106.984	-14.882	-7.73557	-157.016	587.696	-493.915	-219.566	-155.676	72.6409
799	1163.49	5.53547	2.98135	67.3647	38.3112	-87.3471	-163.625	-67.0533	123.219	85.7314	42.1303	57.3748	91.4087	-163.655	-286.135	298.659	160.404	-147.573	118.297	-40.0281	520.995	-394.635	-65.285	-440.339	331.07	-67.8651	-38.8052	322.63	111.768	-18.8487	3.13485	-165.431	586.856	-495.928	-221.645	-154.405	72.9131
800	1067.95	5.5137	2.96521	68.3766	38.2809	-87.4487	-164.049	-66.8605	123.452	85.185	42.2442	57.1957	91.2755	-163.335	-286.688	299.266	160.456	-147.417	115.292	-38.2113	520.312	-393.157	-65.9343	-442.688	339.64	-75.9277	-32.0329	314.96	113.468	-17.5595	-3.47289	-160.333	581.759	-487.379	-217.304	-158.321	70.6444
801	991.386	5.49791	2.93246	66.2241	40.0656	-88.7678	-171.388	-61.0155	121.377	88.0399	39.9336	57.0573	91.3417	-163.105	-286.948	299.087	160.191	-147.339	112.499	-36.4034	521.512	-393.67	-66.3892	-434.27	314.064	-51.3886	-52.7658	337.778	108.057	-19.1225	-4.11623	-161.617	580.747	-481.401	-209.414	-166.385	66.0807
802	981.038	5.49458	2.92407	66.8599	38.1998	-88.6139	-169.724	-62.33	121.504	87.4982	40.5487	56.8666	92.7357	-164.604	-288.104	300.372	160.41	-147.122	114.556	-38.321	519.263	-391.867	-66.4561	-437.282	322.07	-58.7961	-42.6455	326.604	109.865	-20.3489	-4.45928	-156.578	581.911	-492.065	-225.515	-149.986	72.0334
803	894.169	5.4721	2.9007	68.3285	37.9256	-88.7939	-169.099	-62.7786	122.917	85.2977	41.0625	56.8192	93.2095	-165.051	-287.913	300.317	160.411	-146.854	108.439	-33.4355	524.676	-395.585	-67.0663	-439.499	330.155	-66.7612	-34.3114	317.505	111.35	-18.8531	-10.3121	-149.841	582.755	-495.701	-232.543	-142.304	74.5684
804	759.009	5.52038	2.91917	67.3665	37.191	-89.4894	-168.673	-63.3895	123.02	84.7608	40.9902	59.0606	88.8271	-159.896	-276.233	288.4	159.076	-147.452	102.713	-28.0201	531.842	-401.76	-66.8121	-440.91	325.22	-61.6662	-36.9232	320.547	113.278	-18.6497	-11.9745	-149.487	582.922	-493.978	-227.137	-148.559	72.5561
805	726.708	5.51129	2.909	66.403	38.7213	-89.2672	-166.919	-64.6897	123.1	84.3434	41.5553	58.7275	93.3387	-164.621	-277.585	289.874	159.087	-147.115	107.048	-32.2395	525.914	-396.718	-66.9134	-435.309	311.951	-48.8422	-51.1229	335.874	109.24	-15.8647	-18.1941	-143.876	590.688	-502.017	-225.479	-149.259	74.8018
806	646.934	5.48471	2.88774	68.1207	37.3164	-89.1253	-166.187	-65.4388	122.637	84.5339	41.8716	58.6106	93.0851	-164.018	-276.368	288.882	158.726	-147.103	105.245	-31.0438	526.671	-396.916	-67.1915	-440.513	330.205	-66.3986	-34.2075	317.237	112.631	-17.883	-13.0611	-145.96	590.351	-506.793	-235.588	-139.71	77.7247
807	550.8	5.45894	2.83769	68.0108	37.2501	-89.6779	-165.427	-66.7971	121.522	85.5814	41.4085	58.725	94.0565	-164.803	-274.767	287.489	158.625	-147.119	104.325	-30.4011	527.425	-397.416	-67.2959	-440.001	329.724	-65.7714	-35.3126	318.336	112.07	-19.0875	-10.5194	-147.809	587.449	-504.561	-237.993	-137.432	76.8967
808	446.223	5.4181	2.75003	66.3564	37.3346	-89.6038	-161.949	-69.9869	120.241	86.5219	41.8725	59.5477	96.6022	-167.18	-268.326	281.405	157.771	-147.629	110.681	-35.2993	530.792	-402.149	-66.7328	-436.938	321.775	-58.0587	-41.5854	325.069	109.715	-21.1692	-2.89101	-154.097	592.471	-511.763	-239.884	-135.653	76.5396
809	512.991	5.47127	2.83057	65.3268	37.6251	-91.1908	-164.126	-67.0465	128.594	78.2457	41.5748	59.2301	93.8364	-163.351	-272.829	285.429	156.74	-147.449	110.911	-35.8478	528.352	-399.744	-66.9703	-433.462	313.082	-49.2265	-52.2108	336.069	107.257	-17.7266	-10.0206	-145.768	597.513	-517.735	-240.246	-134.359	79.5546
810	514.747	5.46721	2.84139	67.0853	37.4991	-90.5352	-161.538	-69.4551	126.313	80.2138	42.3009	59.193	95.3004	-164.956	-271.613	284.545	156.782	-147.57	108.307	-33.6951	530.459	-401.309	-67.143	-438.773	327.954	-63.2034	-37.5638	319.776	110.991	-22.1381	1.35095	-154.358	598.51	-521.956	-242.406	-133.737	80.0342
811	462.298	5.44639	2.83371	67.1601	36.5659	-89.78	-159.46	-71.458	124.908	81.6097	43.0027	59.0856	95.7553	-165.187	-271.465	284.527	156.528	-147.034	108.908	-34.879	529.917	-400.605	-67.7548	-438.879	328.16	-63.3972	-36.0695	318.019	111.081	-20.8972	-7.82303	-146.235	590.259	-512.376	-243.133	-132.755	78.9368
812	376.874	5.42467	2.7532	64.7754	37.327	-89.9575	-156.393	-74.3425	123.632	82.4431	43.2458	59.8309	98.7038	-168.046	-265.801	279.151	155.856	-146.643	116.241	-41.243	522.729	-395.186	-67.4908	-432.279	310.349	-46.3789	-53.1637	336.529	106.575	-18.3419	-11.0559	-146.146	590.33	-508.604	-238.036	-136.462	76.2243
813	387.603	5.42664	2.7741	66.1021	37.3619	-89.2414	-153.339	-77.0146	122.614	83.0292	44.2485	59.8084	99.8305	-169.17	-264.77	278.493	155.814	-146.948	112.519	-37.951	524.777	-396.472	-67.6336	-436.318	321.104	-56.4494	-41.0205	323.045	109.347	-22.3734	1.20875	-155.624	591.998	-513.644	-241.358	-134.643	77.0225
814	312.259	5.43464	2.76186	66.4415	38.2976	-89.5782	-148.948	-81.1445	120.536	84.4883	44.5009	60.6925	104.48	-173.553	-257.596	271.628	154.813	-147.276	109.121	-34.9497	527.333	-398.32	-67.8049	-436.53	320.595	-56.1564	-38.0721	319.907	109.566	-24.6376	7.44547	-161.609	589.084	-510.347	-239.01	-138.219	74.6455
815	308.138	5.43058	2.7787	65.7946	38.1969	-88.486	-145.184	-84.5003	118.267	86.7754	45.5291	60.6327	104.798	-174.058	-257.608	271.822	154.997	-146.002	112.37	-39.1097	520.01	-391.383	-68.8912	-433.332	312.103	-47.8546	-47.6185	330.009	107.38	-21.2015	-6.90731	-148.256	587.444	-508.773	-240.593	-136.052	76.5706
816	282.469	5.42094	2.77004	67.2179	37.8238	-88.5021	-145.752	-84.1635	117.53	87.4139	45.3982	60.7784	104.459	-173.377	-255.495	269.743	154.592	-146.534	107.452	-34.5142	526.486	-396.82	-68.9473	-436.834	322.549	-57.9828	-36.2152	317.504	109.823	-22.7095	-3.65767	-149.765	588.561	-512.735	-245.15	-132.08	77.778
817	220.707	5.37025	2.72002	65.9021	38.7185	-88.0362	-141.509	-88.3659	114.523	90.3041	45.9512	61.1061	106.751	-175.027	-251.737	266.202	153.826	-145.649	108.097	-36.39	530.979	-400.945	-70.0567	-430.846	307.774	-43.8861	-52.8784	335.407	105.823	-21.2152	-18.8959	-135.866	584.122	-507.602	-242.974	-133.739	76.8832
818	235.476	5.35828	2.66993	65.8414	39.0218	-87.9294	-140.011	-89.6051	113.287	91.2321	46.2539	61.1867	111.117	-180.125	-251.685	266.306	154.224	-144.963	123.295	-48.7577	519.956	-393.733	-68.7083	-430.561	309.193	-45.1218	-54.2064	336.389	105.761	-18.5313	-17.2298	-139.108	593.053	-516.184	-244.031	-130.896	78.2237
819	278.393	5.36206	2.68802	66.9732	38.2563	-87.406	-137.966	-90.9781	113.28	90.7734	47.1297	61.0142	108.938	-177.766	-251.635	266.352	154.025	-145.567	119.834	-45.1954	523.025	-396.161	-68.5687	-435.584	322.688	-57.8288	-40.275	320.893	109.375	-22.6698	-4.58607	-149.148	594.365	-520.206	-245.847	-130.442	78.485
820	302.132	5.37706	2.70432	67.0972	38.3003	-86.691	-134.494	-94.199	110.165	93.8253	47.7954	61.0595	107.907	-176.662	-250.331	265.148	153.893	-145.77	119.318	-44.3943	524.37	-397.523	-68.351	-436.221	321.767	-56.5755	-39.2799	319.379	110.09	-22.7256	-6.62422	-147.174	593.339	-519.497	-245.947	-130.442	78.485
821	347.978	5.37435	2.71869	66.7948	39.5632	-85.9527	-132.302	-96.023	108.56	95.3259	48.4293	61.0707	113.357	-183.074	-251.353	266.301	154.542	-145.566	123.44	-47.6442	525.055	-399.069	-67.951	-434.721	317.223	-52.0425	-44.6488	325.16	108.967	-24.9854	-2.28317	-150.226	593.473	-521.109	-246.688	-130.442	78.485
822	339.025	5.39383	2.73648	66.9076	39.7336	-87.3611	-134.893	-92.9607	115.786	88.2022	47.8923	60.9011	112.939	-182.668	-253.217	268.077	154.459	-146.433	121.44	-44.9912	528.748	-402.524	-67.3662	-434.018	309.013	-44.8026	-40.2552	320.919	107.37	-21.6392	-8.36162	-144.29	598.422	-526.372	-246.049	-130.348	79.4566
823	384.701	5.36541	2.73327	67.8502	40.016	-86.2617	-129.123	-97.8556	113.089	90.4247	49.0892	60.7434	114.407	-184.82	-252.278	267.638	154.894	-145.356	123.619	-47.8126	523.216	-397.229	-68.202	-434.916	315.339	-50.5011	-35.5359	315.2	107.55	-22.6527	-4.85992	-147.377	598.312	-526.632	-246.031	-130.573	79.4141
824	403.539	5.37917	2.76847	67.4698	38.9687	-85.5826	-128.222	-98.2458	112.555	90.9136	49.7665	60.6991	107.387	-176.996	-251.256	266.476	154.417	-145.075	118.986	-43.9591	526	-399.262	-68.3965	-440.194	327.335	-62.0916	-22.4683	301.099	111.434	-21.4791	-12.0417	-140.785	600.926	-530.207	-243.138	-133.126	81.0193
825	392.33	5.36377	2.74731	67.5584	38.7759	-85.4449	-130.335	-96.2294	112.386	91.1023	49.6692	60.5852	107.295	-176.55	-251.623	266.674	154.025	-144.899	121.928	-46.4606	522.754	-396.747	-68.2724	-440.038	328.73	-63.5158	-23.2372	301.723	111.332	-20.2878	-13.6826	-140.076	603.071	-531.817	-241.428	-134.115	81.3725
826	426.29	5.36755	2.74815	67.4561	39.1044	-84.9373	-131.88	-95.0119	110.594	93.2018	49.594	60.3164	109.083	-178.238	-253.124	268.031	153.689	-145.521	124.814	-47.9506	522.376	-397.268	-67.3369	-437.377	320.599	-55.522	-33.4823	312.687	109.638	-23.5233	-3.68308	-148.183	601.865	-532.098	-243.382	-133.387	81.2255
827	424.223	5.37016	2.76489	67.7448	39.4043	-84.4469	-133.894	-93.2752	111.198	92.8298	49.6598	60.2227	109.93	-179.239	-253.73	268.678	153.865	-146.89	118.69	-41.4608	531.438	-405.147	-66.7152	-437.474	320.482	-55.1136	-35.0503	314.168	109.74	-24.607	-2.09268	-148.818	598.516	-529.506	-246.392	-130.97	81.497
828	510.602	5.40595	2.83541	67.0985	39.4829	-82.9616	-130.088	-96.7357	105.928	98.6303	50.2995	60.3066	109.601	-179.492	-253.221	268.285	154.236	-145.056	121.375	-45.5538	523.036	-396.811	-68.1381	-437.085	318.868	-53.2849	-37.9847	317.15	109.515	-28.8417	6.1385	-155.144	593.508	-524.177	-245.286	-134.15	79.3613
829	542.319	5.41082	2.87259	67.4373	40.0701	-82.603	-125.336	-100.457	105.913	98.1236	51.179	60.1798	113.564	-183.871	-254.487	269.58	154.361	-144.753	122.996	-47.107	521.927	-395.894	-68.2289	-436.669	319.644	-53.6237	-38.4366	316.949	109.286	-30.123	7.09952	-154.984	589.73	-520.886	-246.386	-133.59	79.3283
830	512.538	5.40635	2.86953	67.7151	39.6726	-82.1161	-126.445	-99.7178	104.92	99.4401	51.1192	60.1906	113.858	-184.487	-254.351	269.525	154.675	-144.875	122.757	-46.7452	522.292	-396.159	-68.1721	-436.319	318.653	-52.5131	-40.7104	319.344	109.045	-26.0884	-6.99629	-142.989	587.024	-517.23	-247.766	-131.035	80.5711
831	569.96	5.42868	2.90217	67.5728	38.5523	-81.0115	-123.115	-102.599	102.028	102.358	52.09	60.1996	106.896	-176.497	-252.427	267.545	153.926	-144.314	119.738	-44.9657	521.243	-394.253	-69.1271	-437.912	321.363	-54.94	-36.7517	314.798	110.593	-27.5751	-6.05791	-143.46	582.938	-513.293	-248.098	-131.328	79.8412
832	546.435	5.43069	2.89887	67.6904	38.9636	-80.8708	-123.416	-102.617	101.49	103.064	51.9421	60.2006	110.947	-181.104	-252.965	268.198	154.362	-144.79	121.721	-45.8513	521.817	-395.464	-68.3617	-437.283	320.504	-54.2157	-38.7896	317.171	110.122	-26.4701	-8.95683	-142.131	577.947	-506.441	-248.07	-130.857	78.654
833	528.638	5.42418	2.89381	68.1138	39.7741	-80.6697	-123.325	-103.023	100.332	104.423	51.7942	60.3079	115.853	-186.771	-253.304	268.607	154.925	-145.026	124.554	-47.6445	523.651	-398.028	-67.6738	-436.587	319.288	-53.0996	-41.165	319.871	109.59	-25.1124	-14.4758	-137.754	577.116	-504.817	-247.967	-130.442	78.485
834	523.445	5.45764	2.92703	68.9582	40.4411	-80.4355	-127.256	-99.7314	98.6968	106.624	51.4954	60.4522	122.343	-194.334	-254.61	269.832	155.657	-145.651	129.738	-50.7961	524.873	-400.793	-66.2284	-439.866	324.976	-58.2128	-36.8455	315.238	112.457	-26.3364	-11.1698	-141.294	576.227	-503.589	-245.792	-132.832	77.6536
835	529.17	5.45987	2.91372	69.9226	42.0629	-79.886	-127.08	-100.252	95.411	110.135	51.5866	60.9762	130.987	-204.846	-254.14	269.298	157.179	-144.656	141.769	-61.2538	514.57	-393.152	-65.6317	-439.737	324.687	-58.1753	-35.6575	314.168	112.385	-24.6367	-10.6135	-143.419	578.802	-504.662	-245.099	-132.591	77.3756
836	522.047	5.45298	2.89749	69.2235	41.0738	-79.6634	-127.807	-99.5428	96.0688	109.43	51.819	60.6141	125.736	-198.274	-253.679	268.682	156.097	-144.792	140.535	-59.9138	513.484	-391.84	-65.6641	-439.001	321.365	-55.0419	-37.054	315.728	112.009	-22.7202	-15.8305	-139.104	581.252	-506.931	-245.563	-131.378	77.9787
837	543.636	5.46493	2.90713	69.7724	41.2074	-79.3844	-126.145	-100.982	94.436	110.891	52.201	60.979	127.032	-200.372	-251.998	267.031	156.868	-144.479	140.175	-59.9326	513.604	-391.755	-66.1042	-442.553	331.693	-64.6807	-28.1777	305.687	114.859	-22.956	-18.6704	-137.46	577.21	-501.066	-241.509	-135.134	75.9755
838	531.221	5.43588	2.88361	68.1651	40.1514	-79.6952	-126.234	-100.773	94.2304	110.843	52.0519	60.5331	118.95	-189.986	-251.103	265.88	154.923	-145.123	130.942	-52.3216	520.7	-396.362	-67.2013	-438.13	318.661	-52.6293	-38.6059	317.377	111.682	-26.9971	-10.5573	-142.099	578.19	-506.384	-246.483	-132.319	77.4779
839	662.508	5.47112	2.92773	66.6069	40.5998	-78.3905	-123.581	-102.71	91.2343	113.816	53.3001	60.5059	112.75	-183.747	-251.046	265.784	155.32	-145.075	126.92	-49.2102	527.183	-401.918	-67.5797	-435.994	305.616	-39.8038	-50.6614	330.179	110.497	-28.5511	-12.7512	-138.654	579.836	-510.4	-245.477	-134.129	78.5813
840	685.58	5.46895	2.89782	66.7648	41.1213	-78.5507	-121.224	-104.654	89.9914	114.728	53.4584	60.5666	117.07	-188.302	-250.452	265.157	155.317	-144.764	139.249	-59.0497	519.907	-397.651	-66.1252	-437.202	310.307	-44.352	-46.6684	325.543	111.236	-29.5289	-0.502722	-151.02	584.977	-515.206	-244.773	-134.184	77.5936
841	709.478	5.45946	2.92937	68.1865	40.7021	-76.2436	-120.993	-104.755	87.7554	117.084	54.9395	60.4745	115.877	-187.276	-250.395	265.232	155.692	-145.765	134.949	-54.5321	523.628	-400.62	-65.8173	-440.895	313.722	-47.6046	-35.7761	313.643	115.124	-29.8298	-8.70062	-142.917	584.137	-516.841	-249.075	-130.243	79.9212
842	742.379	5.4828	2.93325	68.1437	42.8	-75.7085	-120.742	-104.9	85.5636	119.474	55.0862	60.9545	125.413	-198.634	-249.812	264.701	157.147	-145.873	145.033	-62.1686	519.042	-398.512	-64.2644	-439.014	307.622	-41.4543	-43.191	321.088	113.834	-29.1918	-5.14624	-147.601	584.678	-515.703	-247.69	-130.498	78.618
843	778.401	5.5031	2.9713	69.1677	42.493	-75.1436	-118.375	-106.932	83.5794	121.536	55.4991	61.1202	125.875	-199.292	-248.609	263.466	157.375	-145.237	147.604	-64.8205	515.037	-394.857	-64.5445	-443.395	318.683	-51.9464	-29.5993	306.231	116.791	-28.3796	-9.05035	-143.906	584.614	-515.749	-248.081	-130.272	78.8611
844	835.818	5.50358	2.95922	68.938	42.4604	-74.5414	-117.51	-107.669	81.2677	124.033	55.7562	61.3621	122.175	-195.517	-246.54	261.498	157.446	-142.626	150.256	-69.7121	507.933	-387.373	-66.7217	-439.871	307.149	-41.2683	-37.7342	315.453	114.098	-26.6064	-16.1702	-137.942	585.321	-515.429	-247.404	-130.442	78.485
845	867.018	5.53168	2.98242	69.9336	42.8605	-74.7056	-117.185	-107.831	80.3701	124.9	55.571	62.0438	126.706	-201.624	-244.019	259.143	158.918	-143.509	148.373	-67.1655	511.032	-390.412	-66.2206	-445.912	328.274	-61.1144	-21.4714	297.291	118.627	-25.7053	-17.6815	-138.261	583.18	-510.674	-243.804	-133.029	76.7569
846	949.709	5.53578	2.96556	68.4854	42.3557	-74.1048	-114.093	-110.53	77.8159	127.583	55.9099	61.5795	117.708	-190.109	-242.25	257.131	156.851	-144.122	148.485	-66.4341	511.733	-391.394	-65.6824	-439.166	307.893	-41.6653	-43.9819	321.724	113.968	-24.2409	-18.6693	-138.124	585.735	-512.954	-244.117	-132.419	77.1941
847	964.731	5.50906	2.93892	67.4332	42.4833	-74.5956	-111.835	-112.386	78.4855	126.462	55.9928	61.31	115.839	-186.727	-241.067	255.733	155.567	-145.261	145.16	-62.6963	517.24	-396.547	-65.2096	-436.43	303.385	-37.5536	-50.9658	329.306	112.167	-25.9538	-15.0131	-140.71	586.294	-514.568	-243.866	-133.06	77.4136
848	1022.84	5.52907	2.9594	68.3588	41.7015	-74.4162	-111.32	-112.74	77.442	127.613	56.0198	61.5411	113.457	-184.545	-239.076	253.959	155.87	-144.905	143.714	-61.8857	515.173	-393.953	-65.8227	-440.533	314.526	-47.6563	-41.0465	318.1	115.164	-28.2533	-7.93927	-145.618	588.052	-518.797	-247.485	-130.442	78.485
849	1076.94	5.53404	2.99169	69.0075	41.2092	-73.8164	-108.528	-115.018	75.9336	129.049	56.6698	61.5204	110.906	-181.56	-238.163	253.079	155.57	-144.704	140.451	-59.5159	518.235	-396.171	-66.3739	-444.157	322.752	-55.3466	-29.6711	305.607	117.626	-28.5594	-13.7336	-139.159	587.207	-519.167	-247.909	-130.426	78.8616
850	1079.09	5.54265	2.99282	69.4347	41.5269	-74.2399	-111.23	-112.411	77.1869	127.858	56.2557	61.8901	112.77	-184.413	-236.289	251.569	156.582	-144.434	136.795	-56.8719	518.087	-394.946	-67.2052	-445.36	324.825	-57.1644	-25.743	301.091	118.526	-26.7555	-19.4215	-134.476	589.605	-521.095	-246.662	-130.953	79.3165
851	1115.5	5.52096	2.95724	68.6959	40.4554	-74.2825	-113.274	-110.302	77.8182	127.303	56.1786	61.7968	108.175	-178.718	-234.728	249.921	155.8	-143.136	137.602	-58.8524	513.283	-389.844	-68.4039	-443.165	320.407	-53.2298	-31.8011	307.93	116.923	-27.959	-13.6655	-139.871	588.512	-519.784	-247.21	-130.672	78.7453
852	1061.72	5.50697	2.93873	69.1096	40.3543	-75.2218	-116.374	-107.462	80.7408	124.305	55.4832	61.8796	109.678	-180.129	-233.078	248.392	155.845	-143.762	132.242	-53.9077	517.775	-393.135	-68.5881	-444.307	326.281	-59.0562	-27.2608	303.246	117.554	-25.3456	-20.8889	-134.317	590.091	-519.949	-246.052	-131.17	79.1112
853	1057.31	5.47397	2.89332	67.7865	40.8276	-75.8231	-117.52	-106.245	82.6522	122.203	55.149	61.8276	111.233	-181.466	-232.63	247.965	155.56	-143.498	133.635	-55.788	517.713	-392.404	-69.6565	-437.773	311.495	-44.9271	-43.1178	320.139	112.884	-27.4234	-11.0858	-143.123	589.921	-520.18	-247.101	-130.57	78.5277
854	1103	5.47265	2.90426	68.5192	39.8469	-75.4395	-115.359	-107.934	81.3207	123.445	55.6147	61.6473	106.147	-175.342	-232.138	247.396	154.706	-143.222	130.569	-53.6704	519.842	-393.77	-70.2431	-439.874	319.972	-53.245	-36.3475	313.058	114.167	-27.0404	-13.7379	-140.758	588.717	-518.612	-247.396	-130.442	78.485
855	1347.43	5.68901	3.06358	70.115	41.6909	-75.0385	-121.931	-101.969	79.8906	125.465	55.3892	64.3064	116.137	-191.021	-227.297	241.642	161.358	-144.193	138.425	-58.6684	519.131	-395.502	-67.9266	-447.773	325.696	-59.4079	-30.4644	307.817	119.539	-24.4414	-16.7192	-139.141	596.204	-525.557	-247.655	-130.442	78.485
856	1400.94	5.67885	3.04864	69.8528	41.4371	-74.5133	-122.298	-101.468	78.6376	126.871	55.6386	64.0819	111.327	-184.98	-226.174	240.616	160.172	-143.72	136.979	-58.075	517.797	-393.618	-68.6678	-445.385	318.559	-53.0653	-33.4055	311.59	117.375	-22.594	-20.2119	-136.442	600.166	-529.296	-247.978	-129.973	79.2582
857	1434.49	5.68028	3.05098	68.951	42.4283	-74.1487	-121.295	-102.177	77.8944	127.584	56.005	64.0352	112.546	-185.834	-225.365	239.856	159.726	-144.2	136.048	-56.9732	519.945	-395.609	-68.3658	-441.325	307.71	-42.7519	-44.7708	324.059	114.437	-23.2742	-18.2943	-137.638	601.398	-531.521	-249.441	-129.015	80.0388
858	1555.24	5.68743	3.08037	70.3016	42.5861	-73.6552	-119.826	-103.293	78.3337	127.355	56.3424	64.3758	113.717	-188.037	-223.415	238.355	160.674	-142.731	135.902	-58.5316	516.944	-391.988	-69.8558	-442.902	312.419	-47.4821	-37.3494	316.297	115.245	-22.2792	-22.6214	-133.694	602.957	-532.993	-249.956	-128.67	80.7116
859	1575.1	5.70875	3.11691	72.2694	44.1212	-73.1706	-119.757	-103.065	78.6308	127.233	56.6928	65.2585	126.587	-203.786	-220.524	235.901	163.173	-141.667	144.024	-65.9522	510.993	-387.8	-69.6607	-446.746	329.581	-63.4638	-29.427	306.693	118.686	-20.2906	-24.5422	-134.375	599.669	-525.423	-246.584	-130.341	78.8193
860	1583.55	5.696	3.09748	73.8417	46.6775	-73.3694	-119.359	-103.577	80.0791	125.825	56.4218	66.5841	133.818	-213.735	-215.586	231.258	165.681	-139.707	148.335	-71.4147	504.165	-381.253	-70.9715	-445.883	330.182	-64.4459	-28.1328	305.512	117.928	-15.9584	-30.8914	-130.993	610.839	-534.737	-243.137	-132.126	80.2218
861	1553.98	5.68711	3.08091	73.5731	48.1871	-73.2817	-119.681	-103.54	79.8294	126.387	56.1279	67.8435	140.975	-222.567	-208.974	224.726	167.349	-140.342	144.849	-68.2475	505.821	-382.006	-71.1872	-440.989	316.847	-51.7367	-41.2085	319.951	114.616	-18.3322	-23.1387	-137.654	605.091	-528.686	-245.567	-130.409	78.7434
862	1570.73	5.66298	3.04301	72.9068	48.1395	-74.1984	-120.69	-102.873	83.3449	122.812	55.3145	68.3366	140.909	-222.641	-205.46	221.175	167.613	-140.332	142.46	-66.57	506.587	-382.056	-71.7422	-439.717	315.902	-51.1308	-42.7902	321.977	113.646	-20.8049	-13.1435	-146.5	605.357	-529.917	-245.97	-130.442	78.485
863	1557.7	5.67382	3.06323	74.6662	48.3362	-73.27	-117.141	-106.513	81.7046	124.935	55.5845	68.6122	140.229	-221.524	-202.251	217.873	167.402	-138.918	146.834	-71.3853	501.336	-377.49	-72.424	-442.512	328.168	-63.2211	-32.2357	310.785	115.495	-16.3202	-22.9052	-139.523	608.84	-530.238	-244.627	-130.442	78.485
864	1654.69	5.66588	3.03327	72.8311	47.2966	-73.9534	-118.219	-105.682	83.9568	122.59	55.0107	68.0273	131.109	-210.852	-204.155	219.787	165.963	-137.643	145.756	-72.0118	497.795	-373.163	-74.055	-436.75	312.707	-49.0233	-44.6078	324.936	111.048	-13.5178	-27.5304	-136.636	613.112	-532.577	-244.123	-130.442	78.485
865	1545.1	5.6382	3.02321	75.5806	49.495	-73.8153	-116.687	-107.056	83.7094	122.87	55.1255	69.1073	139.665	-220.458	-195.46	211.094	167.318	-136.489	145.101	-72.7832	494.769	-369.581	-75.4536	-439.542	327.561	-63.9673	-30.0677	309.97	112.465	-12.0895	-27.579	-137.381	618.806	-537.955	-244.508	-129.803	79.5357
866	1668.78	5.60863	2.97163	74.1507	48.6235	-74.7142	-119.432	-104.708	87.2537	119.229	54.396	68.5287	130.823	-210.239	-197.879	213.538	166	-134.603	144.38	-74.1985	489.369	-363.498	-77.5199	-433.407	311.155	-49.4344	-39.4134	321.844	107.001	-10.2165	-27.6997	-138.553	624.76	-542.892	-243.897	-130.047	79.4099
867	1797.59	5.57077	2.94291	73.0368	46.316	-75.0983	-120.3	-104.035	89.7311	116.799	54.0108	67.9742	122.177	-200.159	-199.876	215.542	164.662	-132.739	143.616	-75.7292	484.81	-358.211	-79.8711	-435.802	325.138	-63.1497	-29.9463	312.25	108.748	-14.4724	-13.0804	-151.537	621.01	-539.846	-244.386	-130.548	78.5256
868	1709.64	5.57348	2.93275	72.4971	47.1442	-75.2605	-119.459	-105.041	90.8282	115.764	53.7858	68.0926	125.45	-204.427	-199.538	215.477	165.515	-135.574	140.9	-70.9779	493.142	-366.659	-77.7163	-431.428	313.226	-51.4929	-43.7857	327.142	105.875	-13.4093	-15.3949	-149.875	621.688	-539.559	-244.213	-130.442	78.485
869	1678.72	5.50748	2.87915	71.2262	42.9908	-76.4103	-122.01	-102.707	95.9175	110.504	53.0297	66.6909	110.916	-186.68	-205.39	221.134	162.271	-137.078	130.751	-62.2985	501.256	-372.403	-78.249	-437.552	335.367	-72.7203	-24.6123	305.579	110.484	-16.4234	-10.1691	-153.603	617.738	-536.546	-242.338	-132.759	78.1149
870	1693.66	5.50123	2.88379	70.3726	42.7402	-75.9455	-121.744	-102.826	95.3054	111.333	53.3011	65.9432	110.459	-186.601	-210.819	226.894	162.126	-138.371	131.549	-61.7095	504.896	-376.805	-76.7598	-433.269	322.616	-60.3435	-38.0951	320.34	107.432	-20.1216	-2.06067	-159.205	614.807	-536.174	-245.514	-130.945	78.5137
871	1598.42	5.45407	2.83345	71.317	42.1461	-76.581	-127.241	-98.0669	99.6201	107.278	52.4601	66.0615	111.893	-188.973	-211.053	227.4	162.905	-137.578	131.987	-62.6755	501.779	-373.844	-77.125	-434.445	328.307	-65.9215	-34.066	315.341	108.443	-14.7027	-16.4756	-147.915	615.608	-533.452	-244.042	-130.203	78.7644
872	1482.27	5.42496	2.80644	70.4254	41.7136	-76.8398	-129.397	-96.2881	100.208	106.872	52.0745	65.2353	111.517	-188.879	-216.799	233.412	162.737	-138.631	132.25	-61.6299	504.347	-376.974	-75.7605	-436.009	332.603	-70.3497	-26.5151	307.216	109.295	-16.4105	-11.0313	-152.565	615.403	-534.333	-243.62	-130.442	78.485
873	1270.37	5.37895	2.7544	69.7994	40.3139	-77.3502	-132.534	-93.5096	101.741	105.232	51.6957	63.9658	103.75	-179.019	-222.806	239.216	160.589	-140.048	128.723	-57.4666	509.161	-381.387	-74.6866	-435.481	334.163	-72.1161	-26.8315	307.985	108.696	-14.2224	-15.2047	-149.914	618.508	-535.971	-241.365	-132.065	78.9473
874	1106.16	5.32551	2.67802	68.3208	38.8881	-78.6809	-140.371	-86.7205	105.393	101.612	50.3551	63.2802	94.6554	-168.513	-226.385	242.563	159.379	-141.743	119.069	-48.4235	518.406	-388.652	-74.2722	-434.422	332.739	-70.5541	-31.0483	312.477	108.096	-20.2506	2.8511	-164.971	615.879	-536.243	-241.482	-132.726	78.5385
875	921.869	5.28678	2.65245	68.3474	38.4863	-79.1123	-142.776	-84.9873	106.85	100.288	49.8233	62.1753	98.9106	-172.825	-234.169	250.445	158.966	-142.43	123.611	-51.0255	517.408	-389.047	-72.4985	-432.5	327.913	-66.1223	-35.6259	318.082	106.367	-17.2576	-5.49544	-158.179	612.318	-530.53	-243.306	-130.442	78.485
876	808.018	5.28176	2.6603	69.0424	39.5384	-79.6858	-142.742	-85.0892	107.651	99.1752	49.6568	61.9133	102.513	-176.879	-236.202	252.594	159.176	-144.251	116.843	-43.9784	529.246	-399.619	-71.5385	-433.265	328.225	-66.4389	-32.3348	314.77	106.57	-16.9155	-10.3295	-152.716	614.259	-534.172	-244.412	-129.882	79.9871
877	753.639	5.27423	2.65504	68.911	40.8575	-79.3744	-143.38	-84.8753	105.619	101.531	49.5149	61.6496	111.404	-186.978	-239.022	255.631	159.786	-143.695	127.322	-52.794	519.096	-392.101	-70.5598	-431.67	319.244	-58.9374	-27.2182	310.56	104.113	-14.5815	-15.4406	-148.918	617.092	-535.953	-243.488	-130.453	79.0772
878	764.915	5.30036	2.65641	68.8574	39.9868	-79.5705	-144.481	-83.8953	105.352	101.666	49.4351	62.1024	103.503	-175.864	-231.459	247.763	157.034	-145.219	113.245	-40.1198	533.504	-403.218	-70.8815	-433.033	328.148	-67.1305	-27.8531	310.832	105.803	-15.4866	-11.4241	-152.822	615.276	-533.372	-243.75	-130.442	78.485
879	760.003	5.32458	2.70647	69.5639	41.2663	-79.7466	-142.15	-85.7818	106.04	100.973	49.556	61.6966	112.261	-185.463	-236.348	252.748	156.645	-146.82	115.856	-39.8766	540.73	-411.91	-68.6076	-435.344	338.683	-76.9522	-24.2431	305.947	108.267	-16.8809	-6.56166	-158.027	610.308	-525.868	-237.799	-136.424	76.1166
880	795.894	5.33454	2.71774	69.4378	40.5288	-78.7695	-140.918	-86.9149	102.568	104.698	50.1395	61.5146	113.428	-186.932	-237.52	254.038	156.741	-144.375	131.124	-54.6088	520.501	-394.837	-68.9182	-434.248	333.431	-71.3831	-30.7859	312.696	107.606	-15.0975	-10.8398	-154.629	611.731	-526.514	-237.671	-136.413	76.7776
881	813.717	5.32974	2.69968	67.4402	42.0749	-79.0206	-138.076	-89.0053	103.281	103.217	50.7113	61.3655	110.839	-184.198	-237.824	254.445	156.621	-145.177	123.965	-48.3431	525.94	-398.49	-69.2358	-425.809	309.813	-48.0653	-54.9421	337.977	101.867	-15.6464	-9.40741	-155.041	614.107	-530.805	-238.496	-135.055	78.2676
882	800.671	5.37107	2.76928	69.2148	41.2759	-79.3097	-137.292	-89.6546	103.358	103.296	50.6733	61.1224	114.659	-188.514	-241.078	257.541	156.824	-145.412	128.85	-51.6219	523.086	-397.294	-68.0012	-433.342	326.772	-63.9745	-37.2554	318.677	107.592	-17.0748	-5.14952	-159.698	609.122	-523.466	-232.958	-141.557	75.7912
883	858.517	5.39727	2.80044	68.6889	41.9885	-78.6764	-136.421	-90.4617	101.915	104.706	51.2259	61.2396	115.566	-189.87	-240.834	257.373	157.246	-146.071	124.373	-47.6854	526.577	-399.669	-68.1674	-431.686	320.745	-58.0671	-42.1027	324.048	106.373	-19.9465	0.538683	-162.992	607.386	-524.842	-237.159	-138.603	76.8989
884	710.969	5.36516	2.76388	68.858	40.7236	-80.4735	-138.644	-89.5375	102.738	105.143	48.7003	60.9309	113.041	-186.583	-242.13	258.395	156.609	-144.836	129.717	-53.4365	519.17	-392.044	-68.7119	-433.805	328.318	-65.7811	-33.965	315.693	107.549	-19.562	0.650632	-163.165	607.537	-525.001	-238.509	-137.483	77.3805
885	674.505	5.34804	2.74437	68.8432	40.2588	-80.3559	-139.487	-88.9356	102.934	104.892	48.7516	60.6199	110.511	-183.617	-243.444	259.623	156.351	-144.895	128.903	-52.7274	518.3	-391.138	-68.6853	-433.066	327.494	-65.2522	-35.211	317.452	106.788	-17.8491	-2.88583	-160.203	608.175	-525.457	-240.672	-134.998	78.3047
886	751.022	5.39352	2.76612	67.984	38.4043	-81.2939	-144.366	-84.4087	106.095	101.538	48.077	61.0143	94.1446	-167.508	-246.218	261.08	158.657	-145.861	114.772	-40.6641	528.711	-398.194	-69.5194	-436.148	328.765	-66.6017	-34.1575	316.885	109.053	-18.7358	-0.546454	-161.618	607.795	-526.605	-242.519	-133.605	79.3804
887	757.388	5.37877	2.75506	68.1707	38.6982	-81.4672	-144.518	-84.0358	107.555	99.8679	48.1781	60.6052	96.3057	-170.115	-249.177	264.191	158.904	-145.47	120.214	-45.4443	523.657	-394.414	-69.3157	-435.974	330.052	-67.7182	-34.1136	316.634	108.934	-17.4448	-1.17014	-162.432	610.695	-527.774	-238.061	-137.259	79.0256
888	707.79	5.38191	2.77128	68.5571	40.3631	-81.5279	-145.926	-83.0463	107.415	100.056	47.9761	59.9044	106.919	-182.085	-254.478	269.947	159.615	-146.701	122.948	-46.064	527.715	-399.752	-67.5952	-434.303	325.292	-62.9219	-39.4531	322.361	107.711	-17.3556	-2.63547	-160.509	609.162	-526.891	-240.669	-134.881	79.6643
889	749.767	5.3881	2.79347	69.1242	40.8226	-81.2446	-143.763	-84.7454	107.411	99.9712	48.4309	59.7936	110.471	-186.313	-255.961	271.518	160.094	-145.913	128.658	-51.4913	520.98	-394.238	-67.6854	-435.034	328.447	-65.9027	-36.9997	319.575	108.214	-17.3362	-1.07931	-162.633	609.288	-525.712	-237.256	-138.265	78.9096
890	795.192	5.40923	2.77495	65.7882	39.7428	-83.1592	-155.263	-74.677	112.41	95.3105	46.477	59.8153	99.1753	-173.436	-257.732	272.495	159.569	-147.216	120.696	-44.1874	528.742	-400.283	-67.7047	-432.683	314.24	-51.9481	-51.0946	334.902	107.813	-19.6731	4.64691	-169.036	604.189	-518.018	-228.059	-147.666	75.7048
891	819.457	5.45342	2.83461	68.6437	39.5259	-82.4937	-150.656	-78.833	110.485	97.453	47.1173	59.7685	104.171	-179.072	-259.28	274.042	160.081	-147.426	127.822	-49.2047	526.507	-400.21	-66.3424	-439.89	334.794	-71.3801	-31.6177	313.12	113.044	-15.0787	-7.03023	-160.351	606.309	-515.519	-223.847	-150.29	74.1862
892	693.65	5.43719	2.80754	68.7184	41.0576	-82.4117	-154.44	-76.1396	110.707	97.3922	46.7575	59.6599	104.865	-178.032	-255.281	271.157	160.769	-154.243	110.03	-30.998	548.739	-420.77	-63.2255	-436.266	323.225	-60.294	-39.649	322.263	110.124	-16.7553	-3.95948	-161.267	604.556	-517.609	-230.607	-143.839	76.2072
893	525.373	5.38665	2.76067	68.5845	39.7615	-82.5476	-153.871	-77.0583	110.023	98.0767	46.4841	59.7149	106.212	-179.594	-253.951	269.998	161.018	-151.586	120.158	-42.4761	525.089	-398.978	-64.8339	-437.126	324.838	-61.7757	-37.4535	319.805	110.852	-15.0969	-11.2801	-156.814	600.959	-508.291	-221.32	-153.018	72.1864
894	619.299	5.41796	2.78868	67.6554	40.9938	-81.786	-151.392	-79.1019	108.164	99.7155	47.3503	59.7866	108.348	-182.316	-254.059	270.201	161.558	-152.475	116.946	-38.6944	532.408	-405.759	-64.2419	-434.649	317.633	-54.4964	-45.6569	328.767	108.86	-19.1976	0.323738	-165.185	600.14	-512.283	-227.557	-147.632	73.7923
895	645.768	5.41978	2.78798	67.8073	40.3348	-81.4374	-149.719	-80.3881	107.884	100.01	47.762	59.741	108.352	-182.477	-254.684	270.81	161.665	-151.748	123.607	-44.7475	526.693	-401.403	-64.247	-435.184	320.376	-57.197	-42.9602	325.808	109.126	-17.7853	-2.51709	-162.544	602.208	-514.438	-229.676	-144.957	74.5209
896	634.224	5.39886	2.74324	67.1378	40.2713	-82.27	-152.334	-77.9154	110.458	97.2049	47.219	59.6092	107.51	-181.548	-255.52	271.6	161.606	-151.974	124.271	-44.7245	527.712	-402.731	-63.7509	-434.354	317.606	-54.4075	-45.5906	328.662	108.498	-18.4363	0.376868	-165.307	602.053	-513.451	-227.938	-146.761	73.4946
897	875.146	5.42637	2.8191	67.4206	41.9377	-82.4973	-143.875	-83.8206	112.228	94.9382	48.035	59.1813	110.965	-188.024	-262.499	277.863	162.105	-146.569	126.369	-46.5071	528.801	-402.7	-66.1582	-431.753	310.021	-46.7359	-54.2019	337.856	106.748	-14.7717	-11.222	-156.038	601.988	-511.096	-225.528	-148.285	73.8469
898	886.963	5.45594	2.85468	69.2801	41.1161	-81.6573	-141.743	-85.9042	109.717	97.4894	48.6412	59.2928	109.798	-186.606	-261.079	276.59	161.869	-148.223	121.261	-40.547	537.797	-411.124	-65.0569	-437.786	327.376	-62.9802	-39.1703	321	111.052	-16.9209	-6.22359	-158.16	601.372	-515.313	-234.157	-140.176	76.5346
899	802.743	5.4852	2.87061	68.5596	42.6347	-81.2258	-132.352	-94.8158	103.3	103.586	49.4275	60.3534	115.755	-192.998	-254.181	270.109	161.648	-147.137	129.072	-48.1658	527.371	-402.288	-65.2233	-435.819	320.13	-55.7607	-45.5603	327.868	109.566	-20.7642	5.69224	-167.6	602.222	-519.409	-236.007	-140.141	76.5036
900	826.04	5.48663	2.86964	69.0251	41.3654	-81.0392	-131.063	-95.9448	103.061	104.103	49.452	60.3349	110.745	-187.138	-253.107	269.021	160.95	-145.801	134.113	-53.7133	519.574	-395.283	-65.8674	-438.066	327.504	-62.8994	-38.7143	320.339	111.134	-17.8147	-0.207953	-164.155	604.861	-518.601	-230.133	-144.96	75.3817
901	783.014	5.46099	2.83214	67.3024	41.1007	-80.9075	-132.659	-94.7847	103.548	103.764	49.3555	60.1133	108.104	-183.713	-253.212	269.101	160.319	-146.054	132.557	-52.1453	520.479	-395.981	-65.7406	-433.507	315.371	-51.2506	-50.8442	333.546	107.795	-16.2959	-5.0844	-159.119	603.959	-518.793	-234.963	-139.555	76.9626
902	773.892	5.48368	2.86157	67.4177	42.3199	-80.356	-131.654	-95.6687	103.106	104.047	49.8993	60.085	106.663	-182.027	-252.686	268.729	160.132	-148.027	121.73	-41.6712	530.54	-403.806	-65.2817	-431.033	309.059	-44.7895	-59.6002	342.319	106.447	-13.1217	-13.8331	-152.06	604.845	-518.063	-234.594	-139.277	77.9568
903	782.421	5.477	2.8638	68.3073	40.4624	-79.6727	-129.324	-97.9533	100.012	107.273	50.3021	59.9747	103.038	-177.409	-251.55	267.689	159.152	-147.151	126.866	-46.9998	522.563	-396.78	-65.5936	-436.51	325.952	-60.7708	-44.983	326.167	110.237	-15.818	-5.46316	-157.993	605.07	-521.829	-239.534	-135.27	79.5983
904	764.534	5.49436	2.8921	68.3998	43.2399	-79.4375	-130.863	-96.9212	98.4296	109.143	50.0712	59.798	113.8	-189.592	-254.663	271.105	159.925	-149.161	126.402	-44.2707	532.289	-407.308	-63.5964	-434.129	318.447	-53.3532	-53.0086	334.793	108.499	-19.061	2.29108	-163.283	605.623	-525.656	-241.714	-134.102	80.5896
905	769.534	5.47878	2.90859	68.0115	42.9524	-78.0526	-126.671	-100.587	96.1231	111.591	51.1833	58.7376	107.961	-181.775	-258.593	274.637	158.066	-149.99	125.991	-42.9143	536.823	-412.119	-62.7738	-432.674	314.619	-49.9351	-54.8156	336.839	107.367	-17.28	-5.05426	-156.598	606.9	-527.129	-241.777	-133.656	81.864
906	784.504	5.48392	2.93483	69.821	41.0083	-76.7874	-123.583	-103.23	93.4364	114.364	52.1805	58.8527	103.016	-176.141	-256.48	272.597	157.602	-148.263	130.512	-48.7997	525.487	-400.979	-64.0637	-440.869	335.237	-69.855	-28.6504	308.3	112.753	-14.5889	-13.4122	-149.07	609.29	-529.633	-243.404	-131.598	83.009
907	846.195	5.50878	2.97064	69.7535	42.5583	-76.0829	-123.494	-103.266	91.2133	116.772	52.5145	58.5883	110.868	-184.855	-258.843	275.273	157.94	-148.632	136.684	-53.1035	523.795	-401.114	-62.7961	-438.804	327.743	-62.1397	-37.4469	317.504	111.38	-19.5355	1.28144	-161.037	607.657	-530.699	-244.437	-132.021	82.8085
908	794.262	5.48809	2.94664	68.9547	40.8713	-77.1019	-125.04	-101.73	94.4708	113.416	51.9443	58.38	106.167	-178.965	-259.08	275.239	156.909	-147.101	136.587	-54.9631	515.715	-392.28	-64.7121	-436.153	324.906	-59.9713	-39.8318	320.388	109.337	-14.7787	-10.2816	-151.761	604.176	-523.063	-244.012	-131.409	81.8778
909	704.424	5.47652	2.91302	68.6311	40.5524	-77.7398	-127.089	-100.358	93.492	114.476	51.1621	58.5362	105.739	-178.333	-257.559	273.842	156.763	-148.002	129.332	-48.487	521.533	-396.613	-64.8635	-435.673	324.514	-59.6969	-41.0171	321.81	108.913	-16.3512	-8.63704	-153.214	597.056	-514.872	-244.374	-131.519	79.4194
910	653.953	5.4447	2.87329	67.4332	41.7147	-77.8261	-128.49	-99.3523	93.3249	114.726	50.8973	58.451	108.289	-180.867	-258.125	274.41	156.669	-148.6	126.313	-45.5458	527.604	-402.177	-64.7082	-430.536	306.385	-42.8637	-50.3541	332.502	104.651	-16.9012	-12.4291	-148.529	595.287	-514.387	-245.627	-130.601	79.0406
911	653.479	5.44552	2.94598	69.5228	42.312	-77.7292	-122.852	-104.245	92.1236	115.579	51.4797	58.4367	115.779	-188.81	-258.905	275.24	156.573	-148.036	128.701	-48.2572	528.467	-403.577	-65.0403	-435.949	322.575	-58.7538	-32.1089	312.95	108.156	-22.5213	-3.14386	-152.756	596.492	-522.191	-249.886	-128.95	81.2225
912	655.776	5.47843	2.97676	70.0338	43.6467	-79.2955	-125.46	-102.015	96.0132	112.052	50.2837	58.557	121.859	-195.662	-260.285	276.542	156.872	-149.93	126.505	-44.0438	537.457	-412.924	-63.2509	-436.568	324.152	-60.1157	-30.9417	311.519	108.664	-23.7601	2.90618	-156.659	599.256	-526.875	-251.019	-128.264	82.3415
913	677.504	5.49402	2.97693	70.4041	43.9492	-78.7626	-118.697	-108.704	90.0731	117.979	50.7095	59.32	126.939	-201.983	-257.178	273.498	157.889	-146.752	143.808	-61.2277	516.83	-395.422	-64.1373	-436.754	324.788	-60.7743	-30.604	311.134	108.857	-20.8661	-2.53873	-154.059	595.565	-519.527	-248.452	-129.795	79.9437
914	536.708	5.40054	2.8439	68.3581	42.8965	-83.5678	-123.356	-105.923	102.331	105.876	47.6201	59.2605	124.207	-198.691	-256.9	273.193	157.447	-143.222	150.378	-70.0103	502.119	-381.339	-66.5781	-431.803	311.013	-47.2801	-47.2087	328.448	105.033	-17.1594	-8.57938	-148.07	595.75	-520.854	-242.552	-133.855	81.4313
915	514.85	5.40678	2.83804	69.2008	41.4173	-83.151	-123.032	-106.091	101.975	106.047	48.0267	59.4411	118.884	-192.808	-254.937	271.242	157.148	-142.006	149.397	-70.2969	497.044	-375.985	-67.9379	-433.965	319.547	-55.8961	-38.745	319.735	106.82	-13.9645	-16.1984	-143.022	594.018	-515.622	-242.786	-132.677	80.2104
916	535.415	5.42818	2.86826	69.2464	40.0378	-82.4559	-124.509	-104.442	102.406	105.799	48.4846	59.3755	109.641	-182.56	-254.141	270.319	156.696	-141.969	144.632	-66.2038	495.216	-373.635	-68.0866	-440.146	334.618	-70.4487	-25.3665	305.165	111.62	-12.0057	-20.9754	-139.847	599.298	-520.27	-238.126	-136.572	81.6262
917	538.591	5.43253	2.8528	67.9157	40.1585	-82.1669	-126.004	-102.833	101.392	106.583	48.6484	59.1929	108.454	-181.141	-254.22	270.48	156.494	-143.994	137.452	-58.6097	502.119	-379.604	-67.4863	-433.205	315.973	-52.5893	-45.7051	327.581	106.752	-12.8376	-18.8349	-141.883	594.635	-514.656	-240.155	-135.213	80.4241
918	485.357	5.43599	2.85506	69.7647	40.3947	-82.4663	-128.446	-100.699	101.343	106.495	48.2717	59.0809	113.925	-187.005	-255.68	271.984	156.536	-145.371	135.401	-55.3454	507.404	-385.051	-66.4441	-439.997	338.575	-74.4038	-24.8595	304.494	111.817	-11.711	-21.3286	-140.901	593.729	-511.418	-237.771	-136.81	78.8903
919	441.583	5.43706	2.84717	70.3553	40.6514	-82.2055	-130.606	-98.5721	100.519	107.199	48.3365	59.1095	113.771	-186.644	-255.578	271.896	156.216	-145.415	134.478	-54.5517	508.251	-385.71	-66.6142	-438.046	334.104	-70.1421	-30.9139	311.224	110.419	-9.46251	-26.7598	-136.726	597.964	-514.48	-237.212	-137.044	79.4098
920	461.461	5.42913	2.81418	68.262	41.2086	-82.3383	-133.59	-95.9102	99.5981	108.103	47.9551	59.101	116.377	-189.178	-256.196	272.519	155.832	-144.991	136.481	-56.3436	505.955	-383.874	-66.6692	-431.169	315.964	-53.144	-47.9214	330.508	105.353	-11.899	-17.752	-144.607	593.009	-510.101	-241.325	-133.65	78.3736
921	471.708	5.4008	2.78488	67.1147	40.3026	-81.9179	-130.541	-98.4559	98.6165	108.691	48.7468	58.912	108.484	-179.15	-254.68	270.749	154.026	-144.363	133.733	-55.1702	506.878	-383.691	-67.9795	-429.305	312.129	-49.902	-49.0643	332.46	103.934	-13.4467	-14.8715	-147.122	594.408	-511.72	-240.056	-135.305	77.4757
922	428.15	5.39897	2.81368	69.3694	40.3223	-81.608	-129.748	-98.8727	97.5657	109.478	49.1611	58.5089	114.315	-184.76	-257.064	272.904	153.496	-145.568	136.475	-56.166	512.294	-390.136	-66.5154	-435.469	331.842	-69.1371	-29.9103	311.537	108.242	-12.5521	-19.8388	-142.477	595.803	-513.054	-240.013	-135.464	77.9562
923	413.554	5.40125	2.78037	69.4699	40.0269	-81.9987	-131.333	-97.3412	97.3654	109.385	48.904	58.9744	110.194	-180.314	-253.214	269.143	153.359	-145.601	130.677	-51.6394	513.31	-389.783	-67.4355	-436.775	338.116	-75.3487	-25.3033	306.248	109.421	-10.5285	-22.1323	-141.946	599.213	-514.345	-238.048	-136.33	77.1075
924	369.309	5.36143	2.73687	69.1447	39.5287	-82.4821	-133.922	-94.8146	98.4805	107.902	48.6158	58.4661	108.899	-177.463	-255.396	271.077	151.694	-145.604	129.767	-50.7852	514.535	-390.764	-67.3887	-435.245	337.042	-74.7753	-27.1535	308.569	108.286	-10.2933	-22.236	-142.576	598.312	-512.134	-237.168	-137.052	76.3088
925	365.26	5.36307	2.71107	69.0546	39.2368	-83.1813	-135.197	-93.5027	98.9207	107.027	48.2888	59.0652	105.857	-174.29	-250.512	266.402	151.699	-145.143	122.455	-45.5412	514.752	-389.091	-68.8633	-435.664	338.932	-76.5242	-26.7761	307.892	108.764	-11.0182	-18.8074	-146.046	597.499	-511.002	-236.284	-138.049	75.5048
926	388.139	5.36463	2.70311	66.9731	40.5716	-83.0758	-137.204	-91.6135	98.8499	107.18	48.1885	58.843	107.146	-175.508	-252.34	268.436	151.231	-145.359	122.972	-45.4493	516.726	-391.276	-68.2504	-427.175	312.406	-50.6821	-52.2408	335.987	102.597	-11.9086	-15.7697	-148.408	599.631	-514.339	-236.613	-138.098	76.2929
927	395.035	5.35789	2.7532	69.3049	40.613	-82.7528	-135.765	-92.2785	99.8798	105.836	48.8667	58.0883	112.925	-181.028	-258.017	273.879	150.587	-145.105	131.896	-52.5657	512.337	-389.127	-67.0257	-435.312	337.638	-75.4258	-26.602	308.073	108.341	-11.4789	-14.9546	-148.84	605.755	-522.276	-236.248	-138.418	78.9997
928	381.821	5.34286	2.74114	69.2305	40.5742	-82.6639	-139.125	-89.2885	99.5299	106.409	48.552	57.5926	111.893	-179.17	-260.657	276.276	149.929	-145.178	134.313	-54.4274	511.218	-388.479	-66.6235	-435.685	339.135	-77.0378	-24.9088	306.252	108.555	-10.6783	-16.1503	-147.961	609.5	-526.51	-235.959	-138.186	80.1391
929	408.992	5.30975	2.68266	67.1375	39.7967	-83.7904	-144.244	-84.384	103.794	101.802	47.8045	57.6691	105.102	-171.792	-259.534	274.98	149.87	-144.887	127.584	-49.6072	511.005	-386.387	-67.9352	-429.318	319.994	-58.6004	-43.458	326.971	103.802	-14.3022	-4.79921	-157.299	608.108	-527.348	-237.565	-137.568	80.2893
930	343.581	5.28224	2.65275	69.0452	38.8414	-85.0125	-151.351	-77.8659	109.743	95.8264	46.6653	57.0867	104.145	-170.611	-263.65	278.959	149.908	-146.163	124.338	-45.5546	517.843	-392.839	-66.9174	-437.737	350.224	-86.2153	-27.4392	305.913	111.941	-12.6223	-10.06	-153.114	607.122	-524.982	-236.663	-135.083	81.0454
931	368.881	5.28754	2.62379	67.2638	37.0803	-86.0042	-155.595	-73.9395	113.117	92.1716	45.9451	58.0489	93.5711	-159.444	-261.25	275.569	150.764	-146.144	119.21	-41.5499	519.056	-392.877	-67.345	-435.369	337.993	-74.568	-37.6406	318.227	109.861	-15.8838	-0.243506	-161.188	605.235	-524.665	-238.426	-134.311	80.3725
932	336.631	5.28106	2.58763	65.6943	38.4585	-86.3243	-150.563	-78.7178	111.59	93.1931	46.2745	58.5537	99.7363	-165.113	-255.637	270.474	149.663	-146.773	119.264	-40.8929	522.268	-396.227	-66.636	-430.331	322.413	-59.7457	-48.7236	330.966	105.749	-16.6405	2.30215	-163.706	604.617	-523.974	-238.301	-135.263	78.8451
933	295.419	5.3009	2.60723	68.2394	38.4488	-86.1023	-148.088	-81.321	109.589	95.1707	46.4968	58.8646	104.805	-170.48	-253.248	268.411	149.632	-147.491	118.481	-39.4132	526.308	-400.268	-65.9254	-436.929	340.485	-76.7128	-31.6949	311.819	110.559	-13.964	-6.67336	-156.787	601.756	-518.327	-235.95	-136.968	77.3685
934	289.824	5.3138	2.62004	67.9853	38.7389	-85.5709	-147.027	-82.3658	107.683	97.1168	46.8769	58.964	105.03	-170.912	-252.456	267.753	149.81	-147.689	119.815	-40.293	525.961	-400.259	-65.5852	-434.774	331.47	-67.4678	-40.3204	320.965	108.927	-12.5564	-12.6959	-149.756	605.666	-525.068	-239.627	-133.457	80.6456
935	358.682	5.34018	2.65844	67.7417	39.3315	-84.9533	-141.241	-87.6301	104.369	100.366	47.7017	59.0923	108.515	-174.535	-252.035	267.397	149.649	-147.013	125.305	-45.3933	520.408	-395.866	-65.5671	-435.025	331.149	-67.2625	-38.3966	319.149	108.804	-16.8607	0.382893	-160.703	603.277	-524.658	-240.886	-133.68	79.3422
936	378.966	5.34553	2.67272	66.6785	40.8439	-84.8567	-139.877	-88.8058	104.848	99.7895	47.9277	59.2038	112.619	-179.349	-252.119	267.682	150.211	-147.213	125.528	-45.2964	520.927	-396.471	-65.3266	-430.615	317.984	-54.5095	-50.9539	332.98	105.512	-16.9626	0.797655	-160.365	604.913	-527.78	-242.888	-132.119	80.9061
937	354.555	5.30947	2.63918	66.8376	39.1818	-84.738	-140.347	-88.3872	105.399	99.2328	48.0262	58.9759	108.06	-174.031	-252.793	268.194	149.721	-145.876	128.46	-48.9706	514.417	-390.296	-66.1831	-432.534	322.296	-58.9075	-42.8318	324.605	106.758	-16.3187	-2.55326	-157.302	603.632	-526.221	-243.583	-131.498	81.0574
938	415.769	5.3495	2.69766	67.3774	41.5122	-84.2094	-132.642	-95.3676	101.113	103.151	48.983	59.2377	119.511	-186.982	-253.185	268.762	150.572	-145.836	136.1	-54.9886	511.885	-389.672	-65.2643	-430.852	317.432	-54.5399	-46.0543	328.576	105.317	-16.8496	0.219035	-160.253	600.142	-521.751	-243.373	-132.299	79.4041
939	438.001	5.36602	2.72991	66.9946	40.9133	-83.3326	-130.912	-96.6648	100.632	103.94	49.6918	59.2683	112.815	-179.938	-252.15	267.701	150.528	-144.222	134.711	-55.622	505.92	-382.696	-67.1736	-429.868	310.095	-47.5507	-46.5362	329.196	104.41	-14.8149	-8.36671	-151.688	603.348	-525.992	-244.551	-130.937	81.0444
940	403.708	5.3127	2.68705	66.7505	40.071	-83.5887	-132.772	-94.47	103.687	100.577	49.7308	59.2851	105.79	-172.661	-250.776	266.454	150.552	-143.041	126.225	-50.5415	506.668	-380.836	-69.6935	-429.232	308.011	-45.4361	-46.7979	329.223	104.05	-15.0398	-13.4415	-146.141	605.487	-529.623	-243.34	-132.117	82.4804
941	347.899	5.29843	2.67452	67.5719	39.6664	-84.0316	-135.616	-91.8027	105.52	98.6265	49.3088	59.3732	103.287	-170.334	-249.626	265.457	150.9	-143.385	116.244	-42.459	512.777	-384.454	-70.7909	-434.479	321.089	-59.8027	-18.6883	300.032	106.241	-11.6608	-20.6451	-140.669	609.883	-533.149	-244.174	-130.817	82.345
942	343.284	5.29372	2.65145	67.8442	39.0826	-84.6965	-139.995	-87.7211	108.052	95.9914	48.6754	59.2838	101.814	-169.128	-249.955	265.97	151.18	-144.185	108.693	-35.4419	524.511	-394.724	-71.0206	-433.069	323.328	-61.8838	-28.4107	310.703	105.73	-13.7101	-12.4739	-148.516	603.588	-525.356	-245.158	-130.448	80.5406
943	310.082	5.29196	2.64601	68.1023	39.1622	-84.7318	-141.612	-86.5097	108.598	95.6604	48.4161	59.292	102.859	-170.356	-250.117	266.231	151.44	-144.253	107.234	-34.2394	527.051	-397.002	-71.3945	-434.521	330.137	-69.232	-19.7324	301.766	106.667	-10.2805	-21.3989	-142.241	602.806	-521.203	-243.841	-130.694	79.0552
944	336.266	5.30122	2.64747	68.5934	39.3911	-84.5905	-141.196	-86.6884	107.98	96.0767	48.7004	59.3418	104.598	-172.503	-249.947	266.204	151.722	-144.495	107.681	-34.1167	530.946	-401.333	-71.1931	-435.324	335.699	-74.2666	-20.8968	302.56	107.826	-11.2191	-19.0384	-144.42	601.912	-520.159	-243.719	-130.707	78.5987
945	309.563	5.28522	2.62995	68.6863	38.6966	-84.1822	-141.806	-86.5663	105.525	98.9632	48.5032	59.2965	107.031	-174.095	-249.808	265.869	150.719	-143.881	117.972	-43.0889	522.58	-395.383	-70.572	-435.626	341.027	-79.124	-24.1312	305.838	108.614	-11.9446	-18.5268	-144.814	600.531	-518.589	-243.844	-130.442	78.485
946	313.796	5.29178	2.61805	68.6466	39.087	-84.8001	-141.301	-87.0146	105.515	98.6219	48.2648	59.7033	110.16	-177.672	-247.128	263.376	150.95	-144.321	116.688	-41.6476	524.387	-396.923	-70.3171	-434.518	334.868	-72.5443	-29.8622	311.505	108.038	-14.3783	-13.1742	-149.256	597.784	-516.396	-242.626	-132.35	77.2428
947	390.26	5.31554	2.66091	67.9413	40.4145	-84.5734	-139.462	-88.3043	105.469	98.542	48.685	59.7283	112.764	-180.889	-247.956	264.224	151.378	-144.651	116.145	-40.9024	525.46	-397.871	-70.0327	-431.286	323.489	-61.3467	-39.9018	322.503	105.6	-19.9643	2.52276	-160.668	599.752	-523.465	-246.506	-130.588	78.975
948	428.298	5.34651	2.69854	67.4937	40.6437	-83.2377	-134.722	-92.4168	102.108	101.926	49.9207	59.8238	109.475	-177.682	-246.982	263.375	151.6	-144.541	114.881	-40.0037	526.021	-398.029	-70.2879	-429.434	313.055	-50.9346	-45.3678	328.304	104.245	-16.9034	-9.30864	-150.177	600.854	-523.881	-246.198	-130.272	79.7014
949	451.317	5.3291	2.69551	67.9195	39.057	-82.6396	-132.638	-94.1902	100.055	103.947	50.461	59.7791	103.216	-170.579	-245.821	262.077	151.007	-143.297	113.554	-40.4917	523.762	-395.036	-71.725	-432.36	323.123	-60.83	-36.5475	318.865	106.152	-18.8558	-6.49191	-152.135	597.017	-520.394	-246.665	-130.585	78.9202
950	419.113	5.33307	2.7005	68.302	39.2843	-82.6199	-133.762	-93.4594	100.157	104.072	50.2115	59.7428	106.369	-173.967	-246.413	262.757	151.147	-143.957	113.758	-39.8672	526.751	-398.188	-70.9638	-432.558	323.793	-61.3554	-37.0456	319.349	106.221	-17.0711	-12.2088	-147.671	594.916	-516.8	-246.342	-130.442	78.485
951	446.104	5.34281	2.73132	68.2411	40.0587	-81.694	-130.848	-96.0181	96.9463	107.386	50.9163	59.2766	113.145	-180.662	-249.795	266.029	150.487	-143.953	125.985	-49.4354	519.737	-394.334	-69.236	-431.311	321.818	-59.7122	-39.8459	322.647	105.201	-16.2724	-13.3919	-147.026	594.921	-516.094	-246.389	-130.442	78.485
952	488.837	5.36632	2.76171	67.1047	39.6007	-80.4295	-131.748	-94.9151	94.8295	109.774	51.7666	59.3199	102.259	-169.854	-250.624	266.516	151.51	-143.83	116.907	-42.7155	526.959	-399.369	-70.4274	-430.496	309.258	-47.6108	-43.8216	327.421	104.338	-18.067	-17.4438	-140.961	596.736	-521.186	-247.011	-130.615	79.7105
953	494.858	5.37121	2.77971	68.2115	40.0683	-79.9138	-130.593	-95.9581	93.1414	111.556	52.055	59.0326	107.864	-175.47	-252.267	268.17	151.09	-144.552	125.016	-48.2676	524.871	-399.379	-68.6365	-433.73	317.315	-55.6943	-31.3405	314.15	106.081	-16.9922	-17.6032	-141.094	602.297	-527.4	-247.859	-129.676	80.6887
954	528.444	5.38599	2.79571	68.5491	41.1735	-79.4374	-129.755	-96.6113	91.9062	112.814	52.4085	59.0907	110.388	-178.435	-252.245	268.206	151.43	-144.828	126.25	-49.0924	525.093	-399.848	-68.4159	-431.291	310.049	-48.7993	-37.802	321.483	104.099	-16.1432	-19.3516	-139.452	605.093	-530.686	-248.876	-128.868	81.6618
955	561.048	5.40779	2.83393	69.3524	41.748	-78.6535	-129.179	-97.0614	89.6317	115.324	52.7931	59.1119	118.318	-186.904	-252.87	268.733	151.512	-145.143	134.439	-55.183	522.11	-398.926	-67.2018	-432.179	316.549	-55.0734	-35.879	319.187	104.966	-15.3364	-18.7764	-141.372	601.522	-524.304	-247.723	-129.663	79.9698
956	565.356	5.4192	2.85928	70.042	42.2065	-77.9812	-130.498	-96.0401	88.0434	117.341	52.8821	59.4459	124.877	-193.584	-251.306	266.897	151.283	-145.287	139.871	-59.4635	518.616	-396.372	-66.5803	-433.115	322.872	-61.2614	-33.1975	316.163	105.849	-13.7463	-21.5645	-140.287	598.142	-518.332	-247.302	-129.884	79.06
957	515.561	5.41957	2.86144	71.4744	43.6024	-77.8504	-132.765	-94.229	87.4367	118.29	52.566	60.1236	133.562	-204.023	-249.981	265.462	152.687	-145.121	143.759	-62.7039	516.964	-395.598	-66.4178	-436.106	336.316	-74.2677	-24.5833	306.208	108.555	-11.3974	-27.7722	-135.966	598.964	-516.688	-245.515	-130.442	78.485
958	545.252	5.42355	2.86804	71.1691	43.078	-77.3785	-131.822	-95.0755	85.7932	120.17	52.6907	60.0704	131.721	-201.673	-249.06	264.433	152.308	-145.571	143.785	-62.3552	518.101	-396.873	-66.097	-436.164	335.373	-72.8412	-27.0718	308.308	109.101	-13.4785	-26.1747	-136.722	595.647	-513.908	-244.577	-131.661	77.7642
959	574.429	5.43659	2.86866	72.4329	44.6833	-76.9513	-132.252	-94.8343	84.1562	122.147	52.5801	61.1558	138.528	-210.766	-245.947	261.258	154.394	-143.777	151.602	-70.2492	508.916	-388.909	-66.5874	-436.224	336.362	-73.6418	-27.7231	308.78	109.427	-11.6878	-28.1709	-136.155	598.729	-515.021	-243.203	-132.099	77.325
960	624.954	5.43313	2.84758	72.0849	45.6485	-77.2457	-132.524	-94.668	85.028	121.382	52.1258	62.0742	140.711	-214.629	-242.846	258.14	156.06	-141.207	156.764	-76.7633	499.57	-379.855	-68.146	-431.446	320.452	-58.3782	-40.1965	322.885	105.857	-12.4296	-24.445	-138.868	601.626	-519.501	-245.391	-130.442	78.485
961	746.348	5.40745	2.86173	70.1422	42.139	-75.823	-125.003	-101.073	83.5999	122.919	53.4256	60.1376	119.15	-188.029	-245.921	260.94	152.003	-136.371	163.048	-86.4658	485.507	-365.592	-71.4553	-432.886	328.731	-67.0735	-31.9472	314.828	106.446	-14.1856	-18.7934	-143.806	600.768	-519.161	-245.806	-130.442	78.485
962	736.109	5.42248	2.88047	70.7087	43.1683	-76.2069	-125.698	-100.096	85.9218	120.285	53.4596	60.5288	125.671	-196.238	-244.949	260.1	153.545	-138.774	158.669	-80.487	490.688	-370.862	-69.9228	-433.843	329.524	-67.8369	-27.7595	310.204	107.045	-13.4991	-20.4521	-142.236	604.485	-523.248	-244.907	-131.091	79.1928
963	734.902	5.41963	2.84691	70.2061	42.4535	-76.7644	-126.184	-99.7615	86.9462	119.252	52.9626	60.3378	121.094	-191.095	-243.806	258.86	153.311	-141.579	152.247	-72.65	497.139	-376.715	-68.5397	-430.558	321.55	-60.3148	-37.7796	321.328	104.615	-11.803	-21.3509	-142.732	605.092	-521.806	-245.202	-130.442	78.485
964	712.029	5.42931	2.86067	71.0357	42.5224	-77.0014	-126.447	-99.4785	88.0783	118.014	52.8543	60.635	123.611	-194.454	-242.855	257.983	154.082	-143.12	146.889	-66.9908	503.028	-381.854	-68.0187	-434.974	336.558	-74.6991	-26.1337	308.076	108.077	-11.0721	-24.4387	-140.362	604.491	-520.042	-244.261	-131.037	78.1232
965	766.058	5.42592	2.86237	70.3367	42.8456	-76.7896	-125.902	-99.9465	88.053	118.286	52.7701	60.9486	124.629	-196.277	-241.622	256.863	154.837	-142.967	147.164	-67.5561	503.528	-382.348	-68.1265	-430.828	321.346	-59.7728	-38.611	321.938	104.969	-14.9832	-17.5373	-144.598	603.015	-521.666	-246.065	-130.442	78.485
966	824.028	5.39395	2.84262	70.0217	42.0315	-77.4086	-122.698	-102.76	90.9407	115.131	52.5024	61.1284	120.433	-192.108	-240.194	255.574	155.008	-141.691	144.367	-66.7644	500.524	-378.381	-69.6802	-432.539	329.17	-67.4753	-32.045	314.576	106.107	-18.8447	-6.85865	-153.027	601.689	-522.553	-246.779	-130.451	78.4939
967	754.824	5.38694	2.81035	69.9913	41.7673	-78.9606	-123.384	-102.171	92.8193	112.717	51.7126	61.3226	117.061	-188.537	-238.253	253.754	154.922	-142.916	135.404	-58.6307	506.564	-382.414	-70.1274	-431.647	323.809	-61.9487	-36.2021	318.852	105.655	-17.904	-11.013	-147.994	605.047	-528.45	-248.545	-129.023	81.117
968	673.92	5.38341	2.81517	70.6685	43.1471	-79.3525	-127.575	-98.6961	95.9582	109.932	51.1492	61.4863	124.13	-196.82	-239.314	254.891	155.736	-144.045	133.206	-55.6416	510.77	-386.412	-69.1781	-429.841	317.091	-56.2291	-37.1296	320.973	103.519	-14.8906	-18.1335	-142.291	608.793	-531.439	-248.637	-128.823	81.8967
969	786.857	5.40881	2.85224	70.15	42.2705	-78.1779	-123.34	-102.441	92.8567	113.31	51.9464	61.3297	120.812	-192.563	-238.559	254.031	154.912	-143.567	137.754	-59.6701	507.764	-384.407	-69.0398	-431.295	323.142	-61.9714	-34.9417	318.33	104.859	-17.357	-9.27653	-150.695	603.402	-524.954	-248.114	-129.771	79.7266
970	753.71	5.3909	2.82893	69.4819	40.949	-78.6581	-126.722	-99.5464	94.598	111.668	51.4484	61.3762	113.267	-183.641	-236.291	251.638	153.963	-142.872	128.349	-53.4514	509.258	-382.819	-71.4941	-431.478	323.983	-63.5933	-29.5516	313.67	104.189	-15.3025	-16.227	-144.318	604.859	-526.53	-250.367	-128.087	80.8375
971	678.845	5.40114	2.84044	70.1358	41.2686	-79.0385	-130.19	-96.3989	95.8771	110.42	51.0092	61.0574	113.462	-184.163	-238.894	254.545	153.97	-144.49	121.106	-46.1524	520.11	-392.12	-71.0425	-432.449	327.697	-66.9341	-28.8916	312.513	105.172	-13.7012	-20.839	-140.102	607.435	-529.331	-251.472	-126.865	82.4182
972	682.018	5.40877	2.84154	70.1455	41.32	-79.2557	-131.678	-94.9749	96.3844	109.798	50.9174	61.0789	107.381	-177.682	-238.037	253.807	153.836	-144.44	109.852	-37.6368	528.482	-397.176	-72.7657	-431.735	324.473	-64.175	-27.997	312.076	104.297	-12.6261	-24.2903	-137.055	610.096	-532.138	-252.089	-126.497	83.1247
973	711.687	5.4232	2.86125	71.0027	41.4498	-78.9036	-131.084	-95.415	95.8409	110.29	51.2628	61.053	107.468	-178.026	-238.409	254.297	154.06	-144.211	111.327	-39.2957	527.481	-394.945	-72.8943	-433.928	334.188	-72.9207	-27.4942	310.318	106.834	-8.89648	-28.3354	-136.878	610.982	-528.941	-252.699	-124.672	83.5644
974	716.587	5.41394	2.8612	70.5348	41.0575	-78.8924	-131.419	-94.8635	97.2162	108.697	51.5547	60.8378	109.754	-180.643	-240.28	256.284	154.159	-143.872	115.013	-42.7397	522.977	-391.188	-72.8235	-433.544	333.302	-71.9464	-28.8889	311.735	106.59	-10.1359	-23.7677	-141.663	606.55	-523.324	-250.584	-127.022	82.0647
975	680.997	5.41688	2.86267	70.5569	41.1458	-79.2645	-133.456	-93.1486	98.083	107.824	51.2211	60.8884	111.92	-183.358	-240.651	256.794	154.59	-143.83	113.899	-42.2738	521.966	-389.438	-73.1936	-433.099	331.982	-70.6162	-30.7639	313.745	106.258	-10.4946	-21.4484	-144.492	602.93	-518.498	-250.317	-127.657	81.097
976	636.141	5.38084	2.82544	70.5741	43.1593	-80.2818	-132.422	-93.6805	101.377	103.768	51.1477	61.0509	119.031	-191.857	-241.009	257.542	155.423	-144.543	111.293	-39.8276	527.942	-394.69	-73.038	-427.794	316.597	-55.6317	-41.3748	325.208	101.912	-10.7288	-22.1369	-143.407	606.039	-522.432	-248.346	-129.575	81.2817
977	726.407	5.39547	2.85462	70.5619	42.411	-79.5846	-130.928	-95.0644	98.5052	106.86	51.5692	61.0136	119.753	-193.379	-242.142	258.978	156.098	-142.821	117.469	-46.3542	517.753	-386.293	-73.682	-431.517	327.315	-66.1546	-32.381	315.535	104.837	-15.3406	-9.33019	-154.262	599.581	-517.183	-249.119	-129.807	79.6766
978	738.851	5.39719	2.87472	70.4937	43.1903	-80.2398	-130.897	-94.9311	100.754	104.513	51.2283	60.9758	120.974	-195.411	-243.555	260.619	156.742	-142.678	113.999	-43.7681	520.08	-387.902	-74.2219	-433.533	334.092	-72.762	-28.2438	310.998	106.517	-19.7727	4.36143	-166.781	598.869	-517.538	-242.885	-137.121	78.6849
979	685.794	5.40416	2.86817	71.3601	43.3928	-80.7179	-132.318	-94.2067	100.41	105.655	50.1878	61.2663	125.014	-200.739	-243.935	261.152	157.793	-142.142	120.751	-49.531	512.276	-382.156	-73.6249	-430.883	325.944	-64.7969	-36.5333	320.145	104.582	-13.316	-14.5569	-151.931	597.971	-510.326	-237.796	-140.629	76.6536
980	636.242	5.41511	2.85423	70.6554	42.1765	-81.1968	-136.069	-91.0113	101.058	105.059	49.6132	61.1561	116.934	-191.467	-243.252	260.275	157.053	-142.239	113.003	-43.6387	516.874	-384.466	-74.7855	-435.63	338.737	-77.1171	-21.4666	303.25	108.288	-13.2867	-15.2218	-150.19	602.607	-517.025	-240.608	-137.028	78.2641
981	648.694	5.40294	2.85235	70.8512	42.5056	-81.8407	-136.817	-90.1557	103.587	102.404	49.2906	60.9207	117.674	-192.758	-245.724	262.969	157.358	-141.682	112.187	-43.5585	516.051	-383.452	-75.2268	-436.912	346.003	-84.1015	-19.7308	300.748	109.678	-14.9788	-8.28254	-157.332	600.464	-513.793	-236.072	-141.307	77.0711
982	647.92	5.38011	2.825	70.1401	42.2117	-82.7565	-140.802	-86.5416	105.924	100.019	48.5192	60.1708	115.899	-190.817	-250.628	267.828	157.236	-141.764	112.471	-43.5884	515.719	-383.418	-74.7918	-432.695	331.026	-69.4233	-33.5773	316.239	106.32	-18.4279	2.28666	-166.655	598.548	-512.546	-233.867	-144.536	76.0251
983	635.273	5.37634	2.80776	69.895	42.7622	-82.7344	-141.028	-86.6103	105.817	100.205	48.4371	60.3779	117.734	-193.111	-250.022	267.259	157.67	-142.142	113.206	-43.5246	516.77	-385.013	-73.8815	-432.005	326.25	-65.1055	-31.7181	315.193	105.219	-18.9438	4.40724	-168.22	601.95	-516.826	-235.388	-143.006	75.9429
984	572.17	5.37473	2.77125	69.2782	41.3377	-83.8648	-144.109	-84.148	108.428	98.0835	47.1313	60.4568	110.866	-185.006	-248.779	265.605	156.814	-143.134	111.08	-40.9444	523.621	-391.526	-73.285	-434.057	333.143	-71.7089	-26.8687	309.54	106.914	-15.7152	-3.56947	-163.646	601.799	-510.225	-226.659	-150.145	71.9814
985	570.841	5.36676	2.77317	69.0347	40.5626	-84.2201	-146.459	-82.1325	110.629	96.3005	46.5574	60.0933	105.909	-179.079	-250.65	267.089	156.173	-143.01	109.411	-39.9691	522.899	-390.388	-73.657	-436.326	343.183	-81.2891	-22.13	303.57	109.19	-16.0138	-2.96412	-165.24	597.505	-502.509	-220.795	-155.276	69.6003
986	519.364	5.3048	2.69005	67.1345	38.5833	-85.5669	-155.739	-74.6038	114.69	93.2148	44.3623	59.8835	95.4284	-166.548	-251.887	267.485	155.236	-143.429	108.119	-38.4933	525.162	-392.589	-73.2269	-434.158	334.727	-72.6414	-30.6676	312.72	107.548	-22.4579	12.5873	-176.765	593.674	-502.334	-222.094	-154.082	68.369
987	468.697	5.2734	2.63382	66.0505	37.2248	-85.4077	-155.187	-75.044	114.284	93.3539	44.7123	59.6915	96.7425	-168.09	-252.79	268.56	155.438	-142.585	116.063	-45.472	516.234	-385.799	-72.7864	-429.452	319.372	-57.4676	-45.1002	328.559	103.98	-16.8868	-10.2738	-154.772	591.846	-501.25	-228.826	-146.136	71.3555
988	535.538	5.29332	2.73814	68.3902	38.7486	-85.5376	-160.056	-70.9853	115.889	92.224	44.0307	58.9557	98.8267	-170.306	-259.367	274.75	156.21	-142.826	112.926	-42.5337	518.006	-387.227	-72.4565	-441.271	353.422	-89.946	-24.7214	305.194	114.061	-20.5399	0.864599	-167.859	585.068	-490.594	-212.343	-163.123	68.6529
989	763.881	5.07333	2.55497	68.2433	35.8603	-88.4339	-191.433	-42.8067	129.067	80.4129	39.3306	55.2296	73.1987	-144.468	-288.345	301.806	160.978	-140.634	123.895	-52.4325	502.059	-374.369	-71.6437	-441.619	354.169	-89.4927	-26.9873	306.086	115.037	-15.0779	-20.5856	-149.333	584.323	-485.646	-209.941	-157.382	68.6715
990	430.645	5.00562	2.41442	65.442	37.1964	-89.9757	-187.62	-46.0287	131.092	76.8537	39.5378	54.4638	77.4578	-146.01	-285.135	299.628	158.136	-144.321	116.909	-43.2328	517.237	-389.415	-68.5036	-429.087	319.667	-56.0494	-58.9276	341.22	105.398	-13.0932	-24.5972	-146.133	589.299	-489.752	-209.83	-157.627	68.511
991	435.269	5.00678	2.41324	65.3664	38.7177	-89.8803	-182.795	-50.1766	130.787	76.4657	40.4445	53.5378	85.5784	-153.84	-289.009	304.085	157.771	-143.696	120.996	-46.9479	511.922	-385.14	-68.3534	-427.286	315.706	-52.1594	-63.1911	345.638	104.204	-13.8949	-19.5045	-150.078	592.935	-495.738	-211.837	-155.298	70.2291
992	317.365	4.95683	2.34695	65.7106	38.3817	-90.6505	-179.653	-52.8348	131.904	74.3742	40.7756	53.6734	83.7173	-151.146	-285.73	301.113	156.892	-143.289	115.916	-42.9132	511.092	-383.499	-68.457	-427.693	317.279	-53.5333	-59.5987	342.221	103.911	-13.2077	-20.6522	-149.578	593.952	-495.732	-210.91	-156.246	69.6417
993	274.417	4.94969	2.33355	66.2866	37.9048	-90.8397	-175.919	-56.0344	131.955	73.5649	41.4487	53.4206	86.9846	-154.293	-286.23	301.999	156.756	-143.393	113.074	-40.7514	512.812	-384.645	-68.6134	-429.078	320.508	-56.9837	-52.6938	335.246	104.444	-14.6436	-18.2481	-149.639	593.282	-500.645	-220.259	-147.487	72.6585
994	259.307	4.93311	2.30647	66.1912	37.1769	-90.8603	-172.353	-59.2585	131.19	73.875	41.9586	53.9348	89.3631	-156.519	-281.066	297.294	156.039	-142.893	112.89	-41.077	509.742	-381.712	-68.805	-430.638	323.394	-60.2742	-44.661	327.315	105.012	-18.9034	-5.53357	-159.178	591.722	-504.476	-227.002	-142.137	73.9824
995	216.709	4.92384	2.30097	68.0669	37.399	-92.0483	-172.475	-58.9714	134.072	70.2292	41.6662	53.7834	90.2762	-157.142	-281.503	297.894	155.98	-142.846	103.681	-33.0086	516.894	-386.797	-69.0925	-434.595	334.574	-70.801	-34.929	316.485	107.83	-19.2282	-5.33332	-158.132	591.208	-506.833	-232.63	-136.662	76.078
996	206.304	4.93513	2.28965	68.0642	37.3825	-93.559	-172.953	-58.1244	137.232	66.1997	41.1969	54.7585	85.7743	-152.298	-277.439	293.178	156.094	-142.432	91.8798	-22.655	526.123	-393.764	-69.2553	-436.477	334.868	-71.0784	-32.0638	314.189	109.069	-19.2855	-8.93526	-155.645	586.175	-499.079	-227.877	-141.732	73.1375
997	198.837	4.92678	2.25938	67.9406	39.1481	-94.8189	-172.053	-58.468	139.354	62.9607	41.1869	53.973	96.021	-162.745	-281.318	297.695	156.597	-142.665	95.3645	-25.2378	525.073	-393.596	-68.7959	-433.908	326.275	-62.4448	-39.6477	322.431	107.065	-21.4121	-1.75786	-160.951	588.647	-504.948	-231.343	-138.644	74.3512
998	140.457	4.90647	2.24516	68.781	38.9237	-95.5536	-174.948	-55.4825	142.72	59.4945	40.5991	53.9367	98.9344	-165.903	-281.399	297.953	156.747	-142.44	97.4633	-27.3419	521.796	-390.794	-68.9154	-434.045	326.519	-62.9479	-37.2599	320.035	107.043	-17.5417	-14.4312	-148.456	591.525	-510.373	-239.012	-130.442	78.485
999	120.011	4.87945	2.21051	66.6817	39.4891	-95.3582	-172.808	-57.6044	141.52	60.6607	40.8741	54.0719	99.8989	-165.897	-279.319	296.097	155.756	-142.369	95.9801	-26.3414	525.755	-394.272	-69.3494	-428.814	312.226	-49.281	-51.1849	335.226	103.385	-19.6433	-12.8474	-150.262	584.434	-501.381	-234.408	-135.54	74.9776
1000	82.2903	4.8891	2.22054	68.3052	38.1434	-95.2627	-173.312	-57.0187	141.76	60.3792	40.9762	54.4657	98.6799	-164.494	-276.465	293.347	155.426	-141.9	94.4034	-24.5629	525.524	-394.4	-68.9419	-436.815	332.687	-69.188	-28.6693	311.228	109.044	-19.4849	-16.263	-148.317	579.989	-493.733	-229.065	-140.823	71.8741
1001	43.8638	4.87545	2.20176	68.6795	37.9706	-94.9942	-173.081	-57.3222	140.646	61.5594	41.0942	54.4688	98.2387	-164.025	-275.654	292.648	155.262	-141.896	98.0856	-27.7419	522.56	-392.27	-68.786	-434.555	326.933	-63.7528	-34.3199	317.307	107.331	-15.9274	-23.8335	-141.166	588.603	-504.038	-233.313	-135.844	75.1459
1002	0.973664	4.86226	2.17315	68.5453	38.0804	-95.2723	-172.206	-58.202	140.89	61.2992	40.9497	54.8228	101.435	-167.118	-272.23	289.374	154.625	-141.943	99.832	-29.3885	521.946	-391.942	-68.8576	-435.241	331.179	-68.4733	-28.4264	311.049	107.684	-15.032	-25.9665	-140.423	589.196	-502.1	-229.139	-139.62	73.0462
1003	-19.7009	4.86152	2.16922	68.4601	37.1605	-93.9639	-169.221	-61.2017	137.297	65.4257	41.6261	55.368	97.6172	-163.17	-268.034	285.291	154.258	-141.775	105.62	-34.4932	516.735	-388.142	-68.6812	-434.134	329.721	-67.3463	-31.0044	313.769	106.9	-11.7359	-31.1439	-135.533	598.284	-513.705	-235.294	-132.656	77.1966
1004	-23.0532	4.85421	2.15528	67.9684	36.6394	-93.0475	-164.966	-65.2512	134.92	68.2686	42.1992	55.5427	94.3227	-159.083	-265.742	283.03	153.536	-143.094	104.72	-32.7858	526.255	-397.474	-68.0174	-433.769	330.309	-68.4966	-28.7064	311.601	106.576	-11.2815	-33.56	-134.27	597.825	-510.92	-232.332	-135.49	74.8744
1005	-28.7707	4.84944	2.14186	68.4769	37.3198	-93.703	-169.228	-61.5337	135.951	67.1208	41.4734	55.3716	95.9576	-160.768	-266.532	283.839	153.443	-143.145	105.613	-33.4746	525.198	-396.674	-67.9361	-433.241	329.557	-67.8002	-30.8037	313.74	106.231	-10.3602	-32.8294	-134.371	605.05	-521.421	-237.186	-130.442	78.485
1006	11	4.85815	2.14492	68.2112	37.8205	-93.7488	-167.391	-63.4821	134.599	68.4603	41.488	55.995	97.1136	-161.83	-261.522	279.016	153.095	-143.643	98.937	-27.9032	533.313	-403.149	-68.3219	-431.405	323.029	-61.4583	-35.1879	318.751	104.884	-14.1902	-23.9342	-140.903	602.959	-522.243	-238.344	-130.442	78.485
1007	6.62086	4.85402	2.13481	67.6567	37.1519	-92.9147	-163.616	-66.8804	133.622	69.4647	42.3525	56.4323	100.377	-165.299	-258.364	275.851	152.914	-144.285	102.819	-30.6361	534.932	-405.768	-67.6358	-434.275	332.902	-71.0607	-27.0589	309.566	107.184	-15.8277	-22.1767	-142.894	597.215	-514.558	-234.867	-134.106	75.4192
1008	54.2575	4.87772	2.12462	65.4652	37.874	-91.4824	-155.648	-74.6958	126.912	76.3812	43.485	56.9813	101.134	-166.17	-253.742	271.467	152.561	-144.827	107.641	-34.311	534.389	-406.378	-67.0277	-427.291	311.448	-49.9347	-49.1524	333.566	102.206	-18.6771	-15.0056	-149.313	594.73	-511.976	-231.585	-138.219	73.0882
1009	48.8216	4.88936	2.14167	66.6325	37.594	-91.8519	-156.922	-73.3837	127.456	75.6233	43.3014	57.6276	107.01	-172.785	-250.028	268.126	152.949	-143.557	111.317	-38.7152	525.916	-398.458	-67.9509	-431.234	320.809	-58.8163	-37.7328	320.949	104.956	-21.2107	-7.23821	-155.335	595.401	-515.183	-233.3	-137.445	73.6547
1010	54.3899	4.91879	2.17489	67.0822	37.6371	-91.0021	-151.312	-78.7083	123.755	79.2766	44.1798	57.9878	107.181	-173.108	-247.577	265.809	152.911	-143.994	108.116	-35.6356	531.435	-403.212	-67.959	-435.189	331.144	-68.5071	-27.1535	308.977	107.912	-21.0618	-10.5374	-152.861	591.626	-509.427	-230.112	-140.853	71.6236
1011	103.739	4.93162	2.17668	65.2696	39.1858	-90.5045	-149.008	-80.7734	121.579	81.2377	44.7826	58.242	110.629	-177.268	-246.646	265.006	153.333	-142.881	112.271	-39.9044	524.264	-396.642	-68.5792	-427.726	309.204	-47.0222	-51.0893	334.863	102.749	-23.4774	-2.49936	-160.44	587.84	-505.257	-228.766	-142.823	69.9841
1012	67.2869	4.94282	2.19132	66.8233	40.0499	-90.7194	-149.708	-80.4312	121.367	81.663	44.2987	58.6038	118.288	-186.129	-246.177	264.613	154.201	-143.423	116.377	-42.4652	524.289	-397.687	-67.7758	-428.219	311.688	-49.1872	-51.2339	334.665	103.255	-17.862	-18.0849	-146.581	593.554	-511.163	-232.373	-138.103	73.2913
1013	36.2568	4.92201	2.17708	67.7851	38.2735	-90.7914	-151.743	-79.0066	121.418	82.0782	43.684	58.7149	113.839	-181.045	-245.303	263.27	153.721	-141.817	120.08	-47.1108	515.393	-389.242	-69.0473	-431.481	321.603	-59.4191	-38.414	321.406	105.267	-16.4581	-21.189	-143.608	597.412	-516.005	-234.722	-135.71	74.8607
1014	34.2601	4.92326	2.17337	67.3571	39.993	-90.8844	-153.044	-77.7693	122.838	80.8225	43.3942	59.108	119.317	-187.538	-244.467	262.468	154.564	-143.196	117.579	-43.9913	524.163	-397.544	-68.5385	-427.408	311.209	-49.7274	-48.6448	333.083	102.255	-15.8361	-24.9535	-140.597	596.267	-513.421	-233.177	-137.415	73.7039
1015	81.8262	4.93885	2.19654	68.3745	40.2101	-90.3173	-147.07	-83.2351	119.129	84.4005	44.0403	59.28	123.674	-192.339	-244.09	261.808	154.755	-143.446	127.679	-51.555	519.958	-395.876	-67.2158	-430.15	319.497	-57.996	-39.4199	323.202	104.051	-17.1754	-17.2061	-146.803	601.45	-521.981	-236.435	-134.621	75.6836
1016	98.0029	4.95733	2.22942	68.3958	38.8464	-89.2821	-140.913	-89.3718	113.845	89.8718	44.7864	59.5135	117.084	-184.601	-240.936	258.297	153.7	-142.963	124.539	-50.1921	522.327	-397.07	-68.6347	-434.694	335.216	-73.4666	-25.4155	307.721	107.577	-18.1192	-19.9255	-143.65	598.995	-519.384	-235.617	-136.059	74.682
1017	166.45	5.00265	2.26343	67.9138	39.88	-88.874	-137.649	-92.7415	108.677	95.0798	44.9843	59.7494	116.251	-183.811	-239.034	256.104	153.607	-143.849	123.791	-48.9228	526.825	-401.322	-68.4379	-429.89	319.874	-58.5316	-40.6919	324.434	104.115	-20.7126	-12.7088	-148.143	603.037	-528.042	-240.174	-132.866	76.8143
1018	335.65	5.07321	2.34541	69.7741	42.3921	-88.6266	-129.251	-100.85	101.985	101.405	45.5299	60.4056	124.793	-193.622	-236.619	253.657	154.485	-144.634	126.905	-50.4244	527.288	-402.683	-67.4187	-432.551	325.679	-63.8623	-34.1845	317.033	106.004	-24.0744	-2.66	-155.179	607.238	-536.861	-244.522	-130.442	78.485
1019	212.619	5.12289	2.37408	69.2503	41.6233	-91.0179	-135.256	-95.2107	112.209	92.303	43.7281	60.1741	121.264	-189.322	-237.825	254.621	153.729	-147.156	118.996	-41.1794	541.578	-415.818	-65.9749	-432.102	323.811	-61.875	-36.8972	319.778	105.75	-21.1293	-7.50576	-150.376	606.733	-534.549	-243.539	-130.442	78.485
1020	200.823	5.11726	2.37497	69.2156	40.806	-90.2046	-133.985	-96.6678	109.558	95.1798	44.0759	60.4204	123.331	-192.031	-237.202	253.949	154.314	-144.022	132.773	-55.5827	519.945	-396.463	-67.434	-432.236	324.028	-61.9493	-37.2754	320.045	105.921	-17.736	-16.7041	-143.307	605.762	-531.235	-242.889	-130.442	78.485
1021	257.46	5.11641	2.36933	66.7316	41.4773	-89.0604	-132.779	-97.5716	106.681	98.0704	44.8465	60.0591	118.113	-185.865	-238.133	254.612	153.452	-142.935	135.091	-58.5125	513.82	-390.574	-68.337	-425.411	305.679	-44.443	-55.7784	340.075	101.336	-17.2897	-16.4643	-144.036	607.932	-533.297	-241.295	-131.296	78.8571
1022	234.052	5.12671	2.38154	68.6159	39.3276	-88.6776	-133.572	-96.8265	105.675	99.115	44.9551	60.2349	113.313	-181.01	-236.859	253.321	153.462	-142.098	133.347	-57.8771	511.05	-387.123	-69.5125	-432.364	325.218	-63.1888	-36.4015	318.734	106.261	-16.6091	-17.6729	-143.342	606.552	-530.898	-242.466	-130.442	78.485
1023	213.334	5.11432	2.37406	67.9585	39.6605	-88.185	-135.133	-95.2729	104.943	99.8526	45.1599	59.8788	113.562	-180.703	-238.401	254.569	152.945	-142.883	132.674	-56.3676	512.891	-389.106	-68.9491	-429.475	317.552	-56.2373	-42.0288	325.781	103.837	-15.4132	-21.1754	-140.578	606.943	-530.478	-242.588	-130.442	78.485
1024	238.508	5.1145	2.39341	68.259	39.5139	-87.4039	-133.418	-96.489	103.12	101.538	45.9326	59.9624	110.582	-177.901	-238.037	254.271	153.11	-141.125	132.812	-58.2441	507.634	-383.49	-70.6512	-433.544	327.152	-66.2706	-22.7011	305.354	106.169	-15.0224	-22.8791	-138.883	611.933	-536.53	-242.296	-130.608	79.126
1025	211.2	5.12037	2.37532	67.8809	39.2507	-87.5668	-137.262	-92.6316	104.739	99.7277	45.7614	60.2795	106.314	-172.604	-234.231	250.267	152.292	-143.077	120.096	-46.2594	521.84	-394.843	-70.8508	-430.807	318.486	-58.5475	-28.1461	312.323	103.472	-15.6439	-20.4121	-140.928	611.929	-537.152	-243.642	-130.301	78.7893
1026	271.029	5.18307	2.45903	69.0232	39.7761	-87.0444	-153.011	-76.1527	101.74	103.001	44.8895	59.9861	107.628	-181.328	-243.977	259.889	158.309	-136.025	124.251	-51.6417	515.503	-387.593	-78.3224	-431.554	319.527	-59.1045	-27.6654	311.554	104.102	-13.9578	-26.6799	-135.537	612.825	-538.147	-243.057	-130.442	78.485
1027	274.322	5.2137	2.48475	69.9108	40.0614	-86.7765	-153.309	-75.9994	101.768	103.064	45.0133	60.0962	101.941	-174.612	-242.113	258.12	157.537	-138.699	109.761	-37.8777	533.41	-402.271	-77.6756	-432.409	325.701	-65.0582	-27.6608	311.254	105.027	-10.5791	-32.1737	-132.603	614.342	-536.362	-242.511	-130.442	78.485
1028	255.839	5.21308	2.47624	69.8158	40.3476	-86.4829	-152.041	-77.0034	101.714	102.957	45.4729	60.0242	109.181	-179.405	-239.692	255.767	154.718	-140.622	118.067	-42.8473	533.175	-404.685	-74.4529	-431.343	323.669	-62.9359	-32.2862	316.168	104.46	-11.0335	-29.3732	-135.371	614.798	-536.819	-242.678	-130.442	78.485
1029	282.816	5.2161	2.48189	69.2538	40.4503	-85.7368	-149.947	-78.8728	99.5723	105.132	46.0994	59.9247	113.722	-181.86	-238.101	254.155	152.465	-141.688	126.09	-48.7014	529.185	-402.823	-72.3588	-430.049	320.565	-59.7134	-37.674	321.788	103.723	-11.7526	-26.0565	-138.439	613.545	-535.651	-243.084	-130.442	78.485
1030	297.882	5.21166	2.49036	69.042	40.3485	-85.8304	-150.567	-78.2194	100.699	103.962	46.0822	59.6269	113.655	-179.834	-239.004	255.159	150.176	-143.832	121.849	-43.5338	539.16	-412.166	-70.7895	-435.564	339.613	-77.8265	-22.9996	304.564	108.379	-14.2824	-16.3473	-147.266	612.292	-535.167	-240.984	-132.405	78.4629
1031	354.191	5.21263	2.49043	67.7088	38.518	-84.5041	-148.06	-80.3062	96.798	108.043	47.0855	59.4464	107.805	-172.973	-238.937	254.993	149.515	-140.235	137.099	-59.8435	515.144	-390.733	-72.2234	-434.654	334.491	-72.4979	-28.5316	310.25	107.838	-15.9856	-10.6193	-152.116	612.126	-535.834	-241.047	-132.812	78.5344
1032	414.731	5.22331	2.52886	67.5749	39.001	-83.7367	-145.925	-81.8923	95.5027	109.378	47.8459	59.0712	112.873	-176.902	-239.435	255.517	148.245	-142.172	138.577	-59.4231	518.531	-395.153	-70.0443	-434.467	333.967	-72.0144	-28.6637	310.519	107.67	-18.1358	-6.04355	-155.519	608.349	-532.216	-240.988	-133.914	77.7639
1033	478.634	5.25363	2.55592	66.5501	39.1172	-82.9843	-144.384	-83.1192	93.9734	111.008	48.4603	59.2606	108.281	-172.653	-238.618	254.779	148.754	-142.188	134.733	-56.6063	518.757	-394.3	-70.7558	-431.062	321.52	-59.5559	-41.3411	324.043	105.391	-20.6346	0.531938	-160.469	607.349	-532.894	-242.231	-133.586	78.0434
1034	466.414	5.27766	2.5971	67.7603	38.7791	-83.1274	-142.895	-84.2915	95.1892	109.87	48.487	59.3165	110.16	-174.984	-239.501	255.603	148.994	-142.574	134.163	-55.9032	519.093	-394.634	-70.5171	-436.52	339.57	-76.823	-26.3481	307.034	109.688	-17.6979	-6.95421	-155.752	604.084	-524.378	-235.458	-139.251	75.5972
1035	514.723	5.28949	2.60208	67.5655	38.2929	-82.4218	-145.947	-81.6035	94.4346	111.088	48.5392	59.1683	107.799	-172.134	-239.672	255.82	148.674	-143.106	136.276	-57.1448	518.681	-394.938	-69.5647	-436.206	337.652	-74.1262	-33.2313	313.381	110.042	-20.0345	-0.165954	-160.609	604.268	-527.304	-239.048	-135.589	77.1407
1036	523.629	5.31676	2.64491	67.5126	37.8989	-81.7786	-142.699	-84.2737	94.1073	111.362	49.3775	59.2692	105.177	-170.048	-239.689	255.985	149.242	-143.18	131.188	-53.2252	519.057	-394.098	-70.2857	-434.517	330.287	-66.8234	-38.4025	318.993	108.737	-15.972	-13.9526	-149.028	600.54	-519.886	-237.828	-136.695	76.3122
1037	578.085	5.34681	2.67981	68.3309	38.4864	-81.2763	-140.574	-86.0039	92.9582	112.379	49.9955	59.3816	106.562	-171.773	-239.032	255.471	149.484	-143.967	129.214	-51.0018	521.422	-396.176	-69.7889	-436.983	337.402	-73.462	-32.4627	312.208	110.546	-16.2297	-11.7571	-151.117	601.477	-521.05	-237.81	-136.849	76.6707
1038	643.15	5.35923	2.67748	65.1992	39.7233	-80.8139	-140.952	-85.5475	92.5643	112.882	50.2951	59.3611	101.814	-166.849	-239.109	255.622	149.4	-144.395	125.251	-47.6196	523.716	-397.485	-69.9497	-428.347	312.299	-48.9931	-59.3753	341.006	104.767	-16.9478	-7.70276	-155.284	602.611	-521.898	-234.961	-139.372	76.5926
1039	670.484	5.36896	2.71371	66.5484	39.557	-80.7995	-138.466	-87.4521	94.1239	110.999	50.8103	59.2876	106.75	-172.465	-240.16	256.921	149.721	-144.475	128.343	-50.0519	521.547	-396.147	-69.3485	-432.942	324.167	-60.0647	-46.4534	326.764	107.941	-19.9689	1.68984	-163.074	601.421	-522.051	-235.042	-140.422	76.4258
1040	650.212	5.35495	2.71578	67.1775	38.7515	-80.0324	-138.065	-87.9919	93.0923	112.293	51.2253	58.8459	107.475	-172.425	-242.212	258.889	149.029	-144.233	134.582	-55.2231	516.819	-392.815	-68.5041	-434.346	328.31	-64.292	-41.2141	321.452	108.694	-17.2261	-6.17779	-155.847	600.899	-521.863	-240.397	-134.692	78.3578
1041	694.817	5.37669	2.73932	67.3329	39.8343	-79.7917	-135.152	-90.7369	91.52	113.723	51.6122	59.1169	110.662	-175.913	-240.33	257.168	149.22	-145.469	131.598	-51.5719	521.901	-397.582	-67.6733	-434.889	327.342	-63.0133	-40.5689	320.578	109.114	-20.8337	3.25524	-163.195	599.584	-522.759	-241.728	-134.532	77.9704
1042	710.174	5.49446	2.86853	69.268	39.716	-79.4596	-132.908	-92.7598	92.3442	113.408	52.1753	59.2183	110.856	-176.559	-241.395	258.261	149.648	-144.622	134.826	-54.9296	509.426	-386.429	-67.7536	-435.672	335.145	-69.5952	-43.1471	322.815	108.495	-7.83052	-25.8577	-138.733	600.215	-515.225	-239.282	-134.423	78.5108
1043	707.027	5.48812	2.8584	69.6158	39.5989	-79.6449	-133.503	-92.1858	93.3366	112.253	52.1088	59.315	113.516	-179.619	-241.5	258.398	149.883	-144.587	136.667	-56.385	507.669	-385.302	-67.3752	-436.539	337.201	-72.0342	-38.2759	318.029	109.044	-8.8406	-22.6088	-141.16	597.898	-513.824	-243.804	-130.442	78.485
1044	721.992	5.46922	2.82597	68.3754	38.1549	-79.8276	-130.713	-94.979	90.9796	114.462	52.0883	59.3339	102.717	-166.59	-239.868	256.25	148.143	-144.051	130.02	-51.7101	506.978	-382.89	-68.9513	-436.866	336.43	-72.1485	-31.5858	311.851	109.552	-11.6352	-16.4217	-147.052	594.266	-509.867	-241.324	-133.694	76.261
1045	697.73	5.48596	2.83611	69.026	38.5277	-79.7459	-130.006	-95.7323	90.0433	115.336	52.184	59.3887	101.583	-165.368	-239.11	255.768	147.931	-144.917	123.344	-45.5917	514.391	-388.938	-68.9642	-437.587	339.513	-75.0878	-30.395	310.29	110.388	-9.79202	-22.3602	-142.384	595.061	-509.231	-240.421	-134.212	76.0159
1046	706.052	5.50248	2.84503	69.2166	38.9621	-79.5978	-129.402	-96.3309	88.3432	117.05	52.2163	59.3641	103.458	-167.277	-239.585	256.453	147.514	-145.64	124.019	-45.3238	518.578	-393.485	-67.9906	-438.172	341.528	-76.6537	-31.5051	310.951	111.126	-10.7465	-19.1063	-145.617	594.405	-508.352	-239.262	-135.341	75.3329
1047	819.869	5.47097	2.81786	68.248	40.7419	-78.849	-126.715	-98.617	84.2141	120.648	52.8686	59.7291	101.687	-165.708	-234.576	251.78	147.984	-146.492	109.918	-33.5357	534.254	-405.44	-69.2313	-434.373	326.147	-61.6428	-41.7527	322.188	108.394	-18.7863	-2.4334	-157.89	595.294	-515.83	-243.327	-133.96	76.188
1048	782.503	5.49341	2.83542	68.2683	40.8219	-79.5723	-126.034	-100.085	80.8089	125.13	51.3284	59.9139	102.534	-166.405	-233.701	250.834	147.659	-146.064	115.062	-38.2509	530.45	-401.609	-69.0999	-434.248	325.301	-60.5523	-44.0693	324.554	108.198	-17.2044	-7.36376	-152.298	598.169	-520.279	-246.988	-130.442	78.485
1049	751.226	5.57094	2.87176	67.0062	39.9045	-81.525	-128.123	-99.1664	79.7494	127.063	49.3789	60.7532	100.236	-162.108	-231.537	247.757	145.772	-145.645	121.536	-44.0807	529.387	-400.21	-68.8384	-435.301	321.216	-56.3188	-47.0234	327.906	109.638	-16.1831	-11.1148	-149.392	598.4	-520.261	-247.497	-130.442	78.485
1050	790.462	5.54562	2.88772	68.297	41.838	-80.487	-123.336	-103.219	76.1658	130.457	50.2892	60.1816	112.448	-175.813	-233.987	251.014	146.441	-144.881	133.645	-54.576	519.336	-393.159	-67.9837	-433.972	320.513	-55.4801	-46.5106	327.346	107.986	-14.3616	-15.0459	-146.506	600.072	-520.955	-246.591	-131.074	78.862
1051	840.359	5.53108	2.88315	69.0906	40.1857	-79.7526	-121.693	-104.292	75.373	131.051	51.217	59.9859	102.408	-165.044	-234.863	251.585	146.169	-142.313	132.591	-56.8453	508.828	-381.208	-71.0101	-437.246	333.372	-68.6774	-34.134	314.472	110.143	-14.3126	-12.257	-149.815	598.479	-518.509	-247.155	-130.818	78.7516
1052	794.16	5.50857	2.85679	67.8262	39.3799	-79.7902	-124.165	-101.81	77.6304	128.689	51.2115	59.922	94.4746	-156.905	-234.941	251.52	146.395	-143.4	118.883	-45.1101	519.12	-388.379	-72.1386	-434.641	325.462	-61.2662	-40.2824	321.373	108.259	-15.9164	-10.5997	-150.649	595.292	-515.959	-248.2	-130.442	78.485
1053	804.25	5.52052	2.8991	69.0606	39.9015	-79.0745	-121.573	-103.881	76.0391	130.214	51.951	59.5853	98.712	-161.909	-237.02	254.023	146.888	-143.452	120.966	-46.8069	519.511	-389.496	-71.7354	-438.25	334.544	-69.8091	-29.4769	309.251	110.913	-14.9709	-17.5478	-144.016	595.931	-516.607	-247.247	-131.181	78.8995
1054	813.698	5.52831	2.91645	68.1192	40.9895	-78.6547	-121.695	-103.472	75.2029	131.029	52.2786	58.9596	105.758	-169.553	-240.891	258.268	146.912	-144.154	126.986	-50.6116	519.108	-391.17	-70.0125	-433.25	320.99	-57.0958	-43.2542	324.592	107.194	-16.5904	-11.4494	-149.466	593.31	-514.319	-248.702	-130.442	78.485
1055	907.793	5.50773	2.89681	69.3099	40.4058	-78.4966	-115.634	-108.64	72.2145	133.493	52.951	59.1061	97.95	-160.601	-237.819	255.006	146.081	-142.858	123.415	-49.5803	515.497	-386.128	-72.2322	-437.265	338.41	-74.0349	-28.4736	307.893	110.226	-15.5837	-13.3436	-148.572	593.678	-513.36	-246.889	-131.495	77.7845
1056	873.877	5.48243	2.87662	68.5974	40.0091	-78.9647	-118.595	-105.701	76.1901	129.305	52.7023	59.0136	94.9552	-157.539	-238.764	255.791	146.245	-143.168	117.244	-44.3943	520.378	-389.586	-72.7781	-434.815	330.966	-67.2794	-34.379	314.829	108.276	-19.3429	-2.57335	-156.887	594.328	-516.927	-248.774	-130.899	78.5606
1057	715.989	5.49092	2.91889	67.2937	39.5739	-80.6824	-122.516	-102.351	83.7869	122.192	51.3183	57.9929	100.031	-162.423	-247.804	264.794	145.268	-143.467	124.065	-49.1902	519.525	-391.199	-71.0456	-432.243	325.097	-61.9745	-40.4305	321.985	106.13	-20.1193	-1.14205	-155.355	595.774	-520.656	-250.307	-130.255	80.6259
1058	718.216	5.50145	2.94276	67.4804	40.6783	-80.987	-122.69	-101.956	86.4107	119.434	51.2803	57.8189	101.975	-164.784	-249.514	266.599	145.491	-143.987	124.626	-49.1049	519.826	-392.003	-70.3911	-431.192	322.735	-59.8332	-43.5075	325.541	105.362	-20.4263	1.35531	-155.721	605.933	-534.748	-253.261	-128.121	84.8051
1059	631.536	5.50314	2.97788	68.3401	39.3619	-81.2524	-123.042	-101.73	88.2881	117.958	50.8013	57.4714	105.024	-167.68	-253.158	269.93	145.121	-143.475	129.88	-53.7133	515.305	-388.949	-69.8621	-433.654	330.249	-67.3141	-35.52	316.99	107.265	-17.1094	-11.9037	-146.144	595.648	-518.357	-244.474	-135.433	81.2316
1060	581.412	5.45722	2.9365	67.2765	38.2721	-81.0522	-125.349	-99.803	88.8325	117.596	50.6924	57.6239	94.5946	-156.465	-251.984	268.29	145.236	-142.88	119.557	-46.6884	515.311	-386.053	-72.1788	-434.831	331.439	-69.9781	-21.2585	302.801	107.124	-15.4769	-18.0982	-139.977	597.973	-521.74	-248.038	-131.662	82.1998
1061	545.304	5.44001	2.91308	67.1367	39.2278	-80.8765	-127.411	-97.995	88.8659	117.672	50.5941	56.9893	100.485	-162.409	-254.938	271.522	144.938	-144.24	123.585	-48.14	520.017	-392.546	-70.0895	-430.971	316.917	-56.7817	-26.9209	310.203	103.384	-15.0214	-19.2609	-138.656	600.805	-525.397	-249.496	-130.456	82.1665
1062	547.976	5.48012	2.96417	68.9251	41.8551	-80.3399	-127.672	-97.7527	87.477	119.133	50.8361	56.6346	111.759	-174.68	-257.635	274.49	145.349	-147.268	123.664	-44.5124	532.91	-406.776	-66.9341	-428.886	311.471	-51.5105	-34.9746	319.338	101.934	-14.4474	-19.879	-137.977	603.504	-528.724	-251.695	-128.644	83.3408
1063	601.805	5.4907	3.00022	69.0915	42.9131	-79.31	-125.873	-99.2402	84.6104	122.21	51.5132	56.801	120.908	-185.058	-257.824	274.676	146.242	-145.561	138.13	-57.8188	520.018	-397.028	-66.7787	-428.281	311.037	-50.9888	-38.3368	323.033	101.709	-16.0436	-16.3111	-140.234	604.134	-531.048	-253.661	-127.521	84.329
1064	700.741	5.52877	3.04986	69.6751	43.1057	-77.8796	-124.093	-100.4	83.2166	123.759	52.6544	57.2894	124.659	-190.102	-255.569	272.33	147.58	-144.792	145.005	-64.026	514.267	-392.737	-66.7708	-429.857	318.028	-57.4902	-36.3039	320.415	103.25	-16.2034	-11.9763	-145.515	601.457	-526.137	-253.477	-127.343	82.9543
1065	669.459	5.5475	3.06511	70.5345	44.8059	-78.1637	-127.147	-97.704	85.1892	121.886	52.298	57.7711	131.594	-198.033	-255.022	271.494	148.385	-148.636	138.266	-54.0657	527.881	-406.747	-63.6338	-429.702	312.805	-52.8024	-36.4945	321.492	102.752	-14.9668	-15.3382	-142.822	604.975	-529.964	-250.869	-129.911	83.531
1066	754.236	5.59252	3.12262	71.2665	45.5902	-76.8326	-124.413	-100.04	81.9898	125.339	53.1659	58.4484	136.071	-203.668	-253.441	269.751	149.303	-149.67	139.934	-54.3893	530.625	-410.262	-62.7292	-431.357	319.323	-58.6665	-34.7535	318.878	104.33	-16.5902	-8.82161	-148.935	600.489	-524.61	-251.949	-129.029	82.0949
1067	849.867	5.62913	3.17166	72.4884	46.9461	-72.7285	-116.02	-109.674	72.429	136.262	55.1729	59.5824	131.816	-195.795	-241.271	258.637	149.035	-158.23	132.006	-45.9817	541.462	-421.413	-58.6553	-429.35	314.869	-54.5206	-38.5457	323.33	102.714	-10.4548	-26.1265	-134.672	604.121	-525.854	-252.381	-127.242	83.4964
1068	883.106	5.66371	3.17838	73.8683	47.5032	-72.082	-112.364	-113.281	70.8852	138.075	55.3669	60.597	132.378	-198.054	-238.931	255.783	150.036	-156.99	139.969	-52.1684	539.54	-421.164	-58.1901	-431.241	322.349	-61.456	-34.9209	318.766	104.551	-5.09455	-34.9453	-130.52	609.322	-524.973	-248.56	-128.306	81.2681
1069	873.905	5.65467	3.17284	74.7971	48.8573	-73.1134	-110.781	-115.072	75.071	133.657	54.5293	62.437	141.158	-209.332	-232.271	248.855	152.227	-157.83	133.513	-45.8514	546.919	-427.144	-58.3865	-434.26	336.247	-74.8879	-26.3004	308.937	107.104	-6.96647	-26.8285	-138.665	604.93	-519.666	-246.631	-130.237	79.7767
1070	912.584	5.6786	3.18449	76.1696	50.7459	-73.3766	-107.012	-118.844	76.8502	131.774	54.2308	64.3149	147.542	-219.244	-227.457	243.819	155.553	-157.838	132.779	-45.1278	547.768	-427.7	-58.385	-434.183	336.134	-74.8595	-26.4528	309.211	106.998	-5.93145	-25.4638	-141.111	607.782	-520.948	-245.976	-130.512	79.3175
1071	895.217	5.66115	3.11772	75.5086	49.8313	-75.4659	-110.82	-115.394	83.8541	124.136	52.8927	65.0518	145.951	-218.888	-225.003	241.283	156.826	-156.368	129.813	-43.9325	543.636	-421.895	-59.8892	-434.152	335.744	-74.4382	-26.4098	309.134	106.976	-5.73948	-21.8933	-145.295	609.573	-521.358	-245.701	-130.442	78.485
1072	856.429	5.63256	3.0713	74.9401	49.4039	-75.1114	-114.043	-112.29	85.5156	122.028	53.4851	64.4211	142.58	-214.516	-227.097	243.445	155.787	-156.429	132.445	-45.9691	539.897	-419.258	-59.1687	-435.772	339.589	-78.3377	-18.6722	300.233	108.118	-2.8679	-25.5296	-143.617	618.757	-529.777	-242.618	-131.578	79.3975
1073	868.811	5.61151	3.01081	74.8132	49.9918	-74.6542	-116.822	-109.852	84.0566	123.804	53.3641	65.3223	148.331	-221.959	-224.651	240.889	157.372	-150.797	157.124	-70.2779	514.173	-397.358	-60.359	-431.585	320.004	-59.2082	-31.2756	314.84	104.386	-1.23985	-24.5085	-145.545	624.841	-536.199	-244.117	-129.699	80.0266
1074	964.506	5.6478	3.0072	73.6816	50.2733	-74.7837	-116.42	-110.092	85.683	122.004	53.4329	65.3809	146.004	-218.285	-221.606	237.675	156.244	-149.483	166.958	-78.4249	510.764	-395.96	-59.8153	-428.682	312.977	-52.568	-40.0747	324.834	102.39	-0.396422	-13.8544	-157.621	630.383	-540.566	-243.424	-129.618	79.5931
1075	996.48	5.67477	3.03107	74.1304	49.3842	-74.344	-112.803	-113.621	81.9277	125.732	53.5762	65.171	141.022	-212.73	-221.814	237.873	155.821	-148.419	169.022	-81.221	509.637	-394.685	-61.0077	-433.387	329.785	-68.7157	-27.3903	310.427	106.256	1.32589	-18.4416	-154.422	630.396	-538.359	-242.182	-130.442	78.485
1076	1095.66	5.73071	3.08251	74.5182	49.7715	-74.4703	-109.241	-116.774	83.006	124.516	53.6112	65.7474	140.223	-213.063	-219.502	235.533	156.974	-151.347	161.43	-71.7636	514.5	-399.648	-59.6411	-435.581	338.697	-76.6939	-24.815	306.503	108.646	-0.604179	-8.3729	-163.749	629.534	-537.644	-241.476	-130.914	78.1956
1077	1147.89	5.77498	3.16806	76.404	51.9461	-74.0169	-100.763	-124.18	82.1259	125.011	54.6131	66.3649	147.047	-221.615	-218.898	234.986	158.456	-156.573	150.645	-58.9555	528.49	-414.264	-56.1597	-435.278	342.313	-80.7647	-27.0895	308.118	109.046	-1.56728	-5.36548	-166.79	624.466	-531.06	-239.387	-132.99	76.9628
1078	1184.31	5.77703	3.17395	76.3198	51.6564	-74.6695	-98.7116	-126.166	80.4032	126.505	54.1808	65.9892	143.986	-217.672	-219.764	235.783	157.55	-156.542	152.467	-60.5834	525.624	-411.565	-56.2586	-433.025	330.927	-69.2928	-34.4735	316.395	107.375	-1.26103	-11.1107	-158.113	628.591	-541.176	-244.799	-128.543	82.2963
1079	1049.95	5.79645	3.18164	76.2205	51.0475	-72.8009	-115.985	-110.97	85.691	123.433	54.0094	66.1916	144.995	-219.177	-219.535	235.525	158.029	-159.198	147.437	-52.8942	532.828	-419.389	-54.0621	-435.599	335.161	-72.2171	-35.7047	317.121	109.576	-0.422212	-10.2688	-159.794	631.703	-544.341	-245.067	-127.076	83.9787
1080	1166.83	5.86147	3.25313	73.6336	51.1114	-72.2339	-111.315	-115.323	85.288	123.758	54.3828	65.8134	135.83	-208.974	-219.945	235.919	157.273	-161.116	136.769	-42.0661	540.369	-425.276	-53.4108	-432.448	323.387	-60.2744	-48.2837	330.337	107.792	-7.1068	10.8835	-177.906	628.22	-542.869	-245.291	-128.495	82.3869
1081	1095.74	5.83889	3.2454	73.9361	50.2489	-71.8252	-121.837	-105.3	83.8693	125.905	54.2524	65.6878	145.173	-218.252	-219.502	236.452	156.295	-157.468	144.706	-52.3976	520.669	-405.232	-55.7367	-433.884	327.174	-63.9122	-44.5768	326.305	108.779	-5.16536	4.28286	-171.505	621.037	-535.525	-248.316	-126.49	83.9182
1082	1048.51	5.78496	3.17198	74.7122	50.9086	-72.2372	-125.56	-102.374	82.1794	127.758	53.3844	66.4099	149.713	-224.342	-217.894	234.718	157.814	-155.504	147.947	-56.8586	512.897	-397.181	-57.1819	-433.598	322.992	-60.6697	-39.6997	322.164	107.649	-4.50193	1.56236	-169.186	621.698	-535.815	-248.604	-126.315	82.7761
1083	1159.66	5.87696	3.29844	73.0203	50.7684	-70.2284	-110.139	-115.988	77.7186	132.57	54.983	66.2031	144.746	-218.923	-218.466	235.203	157.459	-149.06	170.133	-80.2503	497.957	-384.268	-59.3766	-431.859	315.983	-53.5901	-46.8582	329.94	106.4	-5.09475	4.49511	-173.335	613.078	-522.997	-244.765	-130.442	78.485
1084	1195.62	5.95775	3.38896	74.4412	49.9728	-69.6974	-105.191	-120.327	77.803	132.491	55.5128	66.0022	140.857	-214.555	-218.871	235.587	157.101	-152.917	164.604	-71.3778	506.139	-393.73	-56.6207	-438.403	335.109	-71.5868	-31.1847	312.329	111.359	-2.73019	2.48316	-172.868	614.044	-521.469	-244.004	-130.76	78.1228
1085	1206.86	6.01734	3.45457	74.7518	52.3606	-68.7124	-98.0723	-126.941	74.9922	135.801	55.6873	66.7033	143.715	-218.781	-216.624	233.287	158.454	-152.397	172.33	-76.9757	509.231	-398.671	-55.2169	-435.871	326.666	-63.052	-41.8831	323.948	109.455	-4.13362	11.8227	-181.915	619.426	-527.934	-244.077	-130.442	78.485
1086	1290.43	6.06638	3.49887	73.6918	52.2118	-68.6958	-94.3162	-130.382	76.3054	134.378	55.7858	66.4263	138	-212.363	-217.107	233.735	157.94	-157.327	160.645	-62.1923	521.17	-411.177	-52.4414	-432.742	317.635	-54.171	-52.0969	335.041	107.17	-0.8436	4.9754	-176.901	620.773	-526.877	-243.404	-130.442	78.485
1087	1234.51	6.13696	3.5867	75.8667	52.2442	-68.8758	-90.2862	-134.196	77.9461	133.053	55.5155	67.0195	139.355	-214.793	-215.637	232.231	158.864	-158.688	157.783	-58.2661	523.994	-414.33	-51.5201	-437.08	330.352	-66.3623	-40.5283	322.288	110.233	2.86068	-2.98172	-170.395	620.53	-523.771	-243.122	-130.442	78.485
1088	1252.68	6.19993	3.67596	76.4119	52.9253	-69.1565	-85.4469	-138.646	80.352	130.729	55.3689	67.347	141.35	-217.553	-216.087	232.633	159.276	-160.53	152.678	-52.2172	527.63	-417.977	-50.5757	-435.496	326.988	-63.3671	-42.9705	325.162	108.986	6.58036	-11.7774	-163.379	617.482	-517.043	-242.387	-131.515	77.8854
1089	1223.74	6.17401	3.64943	75.6522	54.5461	-68.5763	-85.1776	-139.157	77.7393	133.67	55.2949	67.915	145.26	-222.453	-215.966	232.456	159.793	-157.431	160.895	-61.9506	523.189	-413.259	-52.2177	-429.168	312.748	-49.5431	-60.9688	344.502	104.673	9.00003	-21.0244	-155.49	620.911	-518.866	-241.916	-131.122	78.0742
1090	1329.86	6.19395	3.65175	76.4995	54.9895	-69.4597	-79.5925	-144.502	74.8745	136.088	54.6744	68.358	145.277	-223.218	-214.14	230.558	160.612	-156.165	166.602	-67.6462	520.461	-411.138	-52.3758	-431.423	318.225	-54.1476	-54.779	336.997	106.134	7.46602	-15.2907	-159.603	622.936	-522.936	-244.726	-127.598	78.2733
1091	1380.07	6.18625	3.63631	79.1789	56.0643	-70.6361	-75.479	-148.572	72.8425	137.634	53.8027	68.8846	147.727	-226.659	-212.602	228.893	161.579	-157.487	163.783	-63.7725	523.892	-415.067	-51.3713	-435.411	331.039	-66.7867	-41.1363	322.802	108.855	8.89367	-16.8489	-159.514	627.74	-526.081	-242.474	-129.816	77.6809
1092	1424.27	6.19339	3.62051	77.6073	55.5107	-71.5585	-75.7219	-148.541	74.3616	135.838	53.1247	68.3949	140.305	-218.034	-214.511	230.778	160.422	-156.383	164.033	-64.778	522.334	-412.938	-51.9152	-431.932	320.434	-56.828	-50.011	332.841	106.166	11.6926	-21.8504	-156.111	635.166	-532.311	-241.541	-130.442	78.485
1093	1517.86	6.22834	3.65787	77.5719	54.3143	-72.4982	-72.075	-152.1	76.3067	133.662	52.4569	67.9697	133.335	-210.045	-215.176	231.413	159.679	-158.342	157.81	-57.7831	524.523	-415.02	-51.1376	-435.373	329.603	-65.6809	-40.9717	322.944	108.629	8.83994	-11.1206	-164.975	632.184	-531.349	-242.15	-130.419	78.52
1094	1586.58	6.3165	3.76453	78.2261	54.3884	-73.3229	-65.2301	-158.646	78.5052	131.641	51.721	67.7611	129.486	-205.679	-215.408	231.632	159.325	-160.941	149.773	-48.6649	529.609	-419.906	-50.0013	-439.347	344.953	-79.6876	-33.2736	313.298	112.398	3.97465	4.68374	-178.765	623.94	-523.354	-239.256	-133.742	76.6017
1095	1511.58	6.32425	3.78754	80.6011	58.1513	-72.9025	-66.5411	-157.473	77.9372	132.438	51.8484	69.5257	142.767	-222.559	-211.546	227.975	162.322	-162.314	137.373	-36.5883	545.622	-433.603	-49.5181	-438.51	342.74	-77.9566	-33.2193	313.571	111.709	0.503687	14.7605	-186.808	627.462	-530.935	-243.119	-130.442	78.485
1096	1526.6	6.27269	3.72215	79.981	58.7394	-73.0109	-69.2657	-155.408	76.7252	133.959	51.2082	70.4233	146.147	-228.198	-211.636	228.112	164.181	-161.383	139.904	-39.8281	543.83	-431.395	-50.0479	-435.317	328.755	-65.4093	-38.587	320.743	108.604	-0.526645	15.3846	-186.883	629.972	-535.163	-244.685	-129.835	78.797
1097	1566.24	6.2788	3.71022	78.827	57.7082	-73.2009	-68.1519	-156.74	76.3729	134.279	50.7932	69.7037	136.809	-217.226	-212.879	229.311	162.926	-161.257	139.607	-39.7093	544.35	-431.696	-50.0687	-434.795	325.392	-62.2668	-40.522	323.054	108.099	-1.06347	17.0827	-188.778	632.756	-538.201	-244.005	-130.442	78.485
1098	1550.88	6.25027	3.67589	79.5715	59.5186	-72.8348	-69.836	-155.47	75.4944	135.571	50.6009	70.82	143.135	-225.954	-209.416	225.89	165.077	-160.595	141.41	-41.9012	541.923	-429.255	-50.3548	-432.365	318.286	-56.5006	-41.5142	325.567	105.335	-0.130047	16.9506	-188.9	640.498	-547.652	-246.181	-128.434	80.3236
1099	1653.6	6.23857	3.67637	80.0038	58.585	-72.6226	-66.6819	-158.737	77.6602	133.192	50.6803	70.0637	134.625	-216.288	-211.922	228.515	164.183	-160.495	142.231	-42.6436	544.773	-432.166	-50.5088	-436.107	326.203	-64.1287	-31.493	314.488	108.321	0.52883	8.70595	-179.769	649.383	-561.698	-252.293	-122.08	85.6606
1100	1756.88	6.0871	3.54465	76.9647	54.5861	-69.7767	-75.3321	-150.841	75.0556	136.903	52.2927	65.8685	106.305	-180.649	-225.983	242.694	156.123	-160.685	133.988	-35.4605	552.835	-438.195	-50.9936	-434.239	317.667	-56.18	-35.8001	319.559	106.77	0.631219	-1.60003	-169.329	653.892	-571.234	-249.024	-125.986	90.4077
1101	1605.1	6.06069	3.50428	75.9206	52.3355	-69.6552	-92.0922	-135.04	79.9973	132.358	52.6042	65.698	110.47	-186.418	-233.945	250.867	156.945	-159.576	137.493	-39.6402	550.525	-435.858	-51.6934	-437.285	322.575	-60.3682	-33.8764	316.971	110.325	2.64821	-9.53828	-163.017	651.981	-566.973	-244.122	-130.093	90.4884
1102	1816.32	5.98399	3.52017	76.2069	52.6431	-68.2548	-102.925	-123.914	97.9186	114.325	54.3423	65.7099	119.713	-197.678	-237.214	254.423	158.172	-158.688	134.337	-38.4021	556.818	-440.101	-52.877	-435.48	319.771	-57.7615	-35.1721	318.515	108.927	-0.415379	-10.632	-159.681	657.129	-578.58	-246.301	-128.426	96.9184
1103	1911.07	5.94432	3.49991	76.1239	52.8134	-68.4462	-106.105	-120.797	103.109	109.223	54.1599	65.8213	120.915	-200.093	-238.569	255.86	159.254	-157.922	136.892	-41.5422	556.068	-439.116	-53.5299	-434.838	321.489	-59.0185	-37.8786	321.014	108.795	-1.11751	-8.37086	-162.417	660.863	-583.03	-243.5	-130.741	98.5466
1104	1959.91	5.94655	3.51978	77.3114	53.2558	-68.1664	-108.482	-118.483	107.552	104.795	54.5328	66.6373	129.767	-211.835	-238.558	256.061	161.653	-157.442	139.962	-44.4346	554.326	-437.955	-53.4412	-436.188	328.371	-65.714	-33.733	316.387	109.625	2.83345	-14.6899	-158.994	659.204	-575.951	-240.619	-132.298	96.5546
1105	2064.28	5.89321	3.51432	77.7534	55.2308	-67.8323	-107.182	-119.365	111.79	100.514	54.9194	67.6767	137.67	-222.571	-235.652	253.191	164.013	-157.372	137.212	-43.1856	558.612	-440.472	-54.3581	-432.25	320.861	-58.9014	-40.2581	323.806	106.586	-1.60482	-8.63865	-162.913	659.754	-580.268	-240.093	-133.749	98.071
1106	2182.86	5.8678	3.52203	78.358	55.2525	-67.4996	-107.062	-119.292	114.755	97.685	55.1	67.3271	135.259	-219.922	-235.612	253.029	163.756	-157.638	134.557	-40.9393	562.715	-443.782	-54.5552	-432.299	328.567	-65.4074	-41.5587	323.802	107.632	-1.08488	-11.946	-160.38	662.53	-582.688	-238.914	-133.875	100.186
1107	1981.54	5.78921	3.39107	76.911	54.6408	-70.4226	-112.764	-113.645	121.493	89.5783	53.9573	67.81	135.112	-220.622	-233.732	251.222	164.697	-156.001	128.572	-38.213	556.081	-434.258	-55.8864	-429.475	320.597	-57.7109	-51.0036	334.14	105.487	0.621852	-14.7349	-159.1	661.471	-578.669	-236.699	-135.504	98.7534
1108	2147.57	5.75962	3.38119	75.7595	52.3175	-69.9886	-113.111	-113.101	124.76	86.5775	54.1794	66.5169	126.385	-210.083	-238.102	255.572	163.122	-155.345	132.519	-42.3031	553.42	-432.04	-56.1734	-430.954	323.48	-60.7265	-45.677	328.683	106.27	-0.4536	-12.4839	-161.404	659.619	-576.12	-234.259	-138.055	97.6435
1109	2238.03	5.79281	3.42307	75.7125	50.8512	-69.5033	-108.625	-117.184	125.015	86.3163	54.7093	66.3465	121.595	-204.594	-237.315	254.755	162.799	-154.931	134.608	-44.4409	549.999	-428.899	-56.2948	-434.2	332.305	-68.521	-40.7413	322.525	109.134	0.218698	-13.5465	-160.64	656.13	-570.822	-234.739	-137.412	96.9487
1110	2281.44	5.81104	3.43951	75.7979	50.3451	-69.2149	-107.184	-118.578	125.051	86.2995	55.0179	66.425	121.784	-205.377	-237.015	254.548	163.436	-154.498	137.409	-46.9909	546.424	-426.008	-56.1646	-435.341	335.536	-71.5232	-38.6732	320.191	109.834	2.32478	-15.566	-160.14	653.382	-564.282	-233.759	-137.946	94.8275
1111	2344.46	5.8163	3.45186	74.5766	51.4733	-69.0183	-107.049	-118.493	125.693	85.4882	55.3969	66.9618	126.895	-212.238	-235.998	253.69	164.957	-154.153	138.133	-48.2561	544.357	-423.723	-56.4811	-430.681	322.031	-58.5585	-50.851	333.719	106.39	1.48532	-13.3597	-161.654	652.334	-564.076	-236.15	-136.095	95.4991
1112	2722.77	5.84999	3.50909	75.2817	53.1661	-67.9334	-104.485	-119.769	132.138	78.5971	56.9037	67.3196	126.62	-212.515	-233.996	251.758	165.693	-154.664	135.041	-45.0135	546.597	-425.583	-56.1466	-429.724	314.623	-51.7594	-50.4788	333.98	105.165	-0.537729	-12.3991	-161.032	661.633	-579.547	-238.691	-134.034	99.8137
1113	2920.57	5.84619	3.53423	76.9462	53.5106	-67.4272	-105.063	-118.935	135.882	75.0453	57.1894	68.9749	134.499	-223.512	-228.452	246.439	168.718	-154.574	134.26	-44.6862	547.569	-426.109	-56.3986	-434.57	327.91	-64.3908	-38.5079	320.625	108.882	-0.567039	-11.9349	-161.971	657.214	-572.932	-236.232	-136.164	98.3372
1114	2983.83	5.83109	3.51105	75.9933	54.1645	-68.432	-106.659	-116.928	139.913	70.6844	56.5976	69.7425	137.969	-228.213	-227.737	246.176	170.217	-154.494	131.3	-42.5636	546.694	-424.373	-56.5636	-431.168	319.658	-56.1699	-49.3157	332.014	106.672	1.2289	-12.3424	-162.949	654.399	-567.068	-235.197	-136.563	97.3499
1115	3056.47	5.80899	3.4852	75.1903	51.8722	-68.7137	-107.862	-115.441	143.664	66.6927	56.5706	69.1945	130.051	-218.402	-227.574	245.845	168.825	-153.834	132.35	-44.5751	543.533	-420.774	-57.2397	-434.356	329.759	-64.968	-45.7044	326.988	109.795	-1.24746	-7.09531	-166.998	651.622	-565.285	-234.704	-136.894	97.5567
1116	2683.28	5.74775	3.3743	73.5993	51.1673	-71.3871	-113.448	-110.458	144.336	65.0753	55.1139	69.2094	128.958	-217.286	-227.189	245.466	168.891	-152.316	126.382	-41.8748	534.824	-409.524	-58.7109	-431.512	324.297	-59.0005	-57.2694	338.689	108.377	-1.66031	-5.30377	-168.538	646.663	-558.907	-235.304	-135.953	96.6647
1117	2190.68	5.74505	3.33409	71.3678	47.0681	-74.6515	-111.538	-112.521	144.443	65.8852	52.1219	69.5715	129.216	-214.483	-223.503	241.737	168.207	-150.582	136.658	-52.8848	520.363	-396.494	-59.7189	-435.358	333.742	-67.6662	-50.5164	331.125	111.574	-8.15613	8.2651	-177.399	618.167	-528.645	-242.377	-130.009	88.668
1118	2241.88	5.7669	3.37731	71.5201	46.1527	-73.9822	-108.935	-115.548	141.682	69.0189	52.3131	69.1746	124.189	-208.725	-223.813	241.988	167.636	-147.819	141.736	-60.2262	505.941	-381.639	-61.9063	-436.434	337.335	-71.6824	-44.5731	325.143	111.876	-7.56675	10.261	-179.675	617.327	-527.648	-245.342	-127.949	89.3861
1119	2143.88	5.74287	3.33056	71.9694	45.2055	-75.1749	-111.604	-113.071	142.219	67.8926	51.7787	68.5988	116.301	-199.13	-223.919	241.933	166.262	-148.148	130.788	-51.674	504.76	-377.704	-62.9899	-437.135	340.362	-75.3418	-38.4457	319.041	111.812	-5.82211	9.70243	-180.483	619.271	-527.943	-243.633	-129.725	89.0638
1120	2115.93	5.70443	3.25187	71.5909	43.3039	-76.5578	-119.068	-106.295	143.448	66.349	50.8558	67.8893	107.072	-188.038	-224.916	242.7	164.788	-147.305	122.297	-45.6525	500.596	-371.596	-64.0324	-438.008	349.495	-83.3901	-41.7005	321.029	113.734	-5.08033	8.29615	-180.527	613.597	-518.572	-241.819	-129.863	87.348
1121	1819.18	5.66699	3.17455	68.4754	43.8117	-77.4672	-119.366	-106.477	139.631	69.7059	50.3956	67.7275	104.754	-185.035	-224.106	241.892	164.22	-147.339	116.266	-41.293	505.691	-374.785	-65.2277	-429.689	320.925	-56.2459	-60.4525	342.173	106.96	-6.35805	8.15669	-179.97	612.263	-517.451	-240.754	-131.858	85.2356
1122	1452.56	5.58074	3.08408	70.6049	41.3296	-79.2539	-122.255	-104.427	136.052	72.6228	49.295	66.2357	91.3836	-170.154	-232.468	249.697	162.865	-146.36	100.007	-29.9247	513.045	-377.223	-68.2808	-436.376	336.489	-72.0909	-34.8507	315.598	110.549	-6.58453	2.65546	-174.022	610.271	-516.068	-241.139	-132.481	84.3818
1123	1194.1	5.53709	3.00152	68.5311	42.4405	-79.9463	-119.668	-107.529	130.721	77.6302	48.8733	65.7232	93.3985	-172.288	-235.626	252.877	162.667	-146.076	105.1	-34.2146	511.038	-376.608	-68.191	-427.602	311.603	-48.9473	-54.9781	338.512	103.528	-1.52393	-11.9802	-162.533	612.249	-513.902	-238.423	-134.612	82.1867
1124	860.313	5.47997	2.94816	71.3324	42.3524	-82.3467	-125.533	-102.585	128.619	78.8381	47.4707	64.2272	96.5505	-176.002	-245.955	263.143	162.915	-144.142	98.9819	-31.4162	507.339	-370.889	-70.6279	-434.66	332.736	-70.639	-26.9704	309.296	107.517	0.268825	-17.9778	-157.57	613.903	-514.328	-238.128	-135.315	81.3738
1125	793.098	5.46653	2.91106	71.2474	42.9762	-83.2519	-126.991	-101.549	125.356	81.6253	46.9912	64.0624	102.741	-182.859	-247.313	264.798	163.336	-144.018	97.7897	-31.579	510.281	-373.17	-71.7708	-431.472	323.58	-62.1074	-35.1687	318.862	104.96	-5.04474	-7.74282	-164.908	607.006	-510.46	-241.278	-133.757	79.8571
1126	737.032	5.47485	2.9072	71.1081	44.6646	-84.2553	-127.549	-101.396	122.645	83.9164	46.4955	63.926	113.275	-194.917	-250.265	268.101	164.531	-144.65	96.4166	-30.206	517.193	-379.7	-71.8156	-429.787	318.311	-56.7133	-41.6179	325.861	103.767	-8.08689	-4.59358	-166.158	601.504	-506.908	-243.564	-132.64	78.8923
1127	688.265	5.54832	2.92577	72.2532	45.8952	-87.1195	-130.162	-98.5621	123.861	81.6233	45.5336	64.3706	116.222	-198.228	-248.194	266.119	164.658	-143.927	88.1379	-23.6279	520.712	-381.795	-73.1172	-431.045	321.785	-59.9801	-37.6577	321.474	104.41	-8.21463	1.5453	-170.597	604.492	-510.317	-243.755	-132.498	78.2781
1128	671.652	5.53567	2.91709	72.4576	45.8834	-86.9641	-132.504	-96.4828	122.706	82.8284	45.5321	64.2768	116.913	-198.815	-248.436	266.234	164.478	-142.761	90.6658	-26.5963	516.342	-377.899	-74.0592	-432.518	329.374	-67.7879	-32.9774	316.346	105.633	-10.5064	9.97443	-177.837	605.586	-513.662	-246.001	-130.442	78.485
1129	812.634	5.52724	2.92706	71.6706	45.5561	-85.0427	-131.67	-95.5602	123.997	80.9523	47.6957	64.0606	116.301	-197.931	-249.318	267.006	164.093	-143.245	98.9719	-32.4337	514.209	-378.361	-72.6307	-435.069	334.629	-73.4552	-20.7124	302.765	107.531	-9.12167	7.18409	-175.833	614.635	-523.515	-243.335	-131.765	79.9729
1130	735.521	5.50224	2.87565	71.1574	43.3607	-84.8747	-134.067	-93.5539	121.804	83.2518	47.6023	63.4987	106.138	-184.886	-247.956	265.253	161.803	-142.569	98.827	-33.0638	511.883	-375.851	-73.4347	-434.266	334.086	-73.3522	-21.5378	304.188	106.521	-3.26148	-9.04785	-162.582	616.907	-522.26	-243.198	-130.703	79.8354
1131	750.005	5.49753	2.86406	70.4911	43.769	-84.6815	-134.168	-93.3859	120.26	84.6603	47.8604	63.5123	106.543	-185.443	-247.612	264.995	161.946	-142.338	96.2105	-31.0388	514.406	-377.843	-74.2552	-430.973	316.175	-56.1631	-26.7817	310.704	103.433	-6.08008	-6.65408	-162.598	616.193	-524.912	-244.454	-130.415	79.4178
1132	632.011	5.50362	2.83528	71.6288	45.0129	-85.986	-132.663	-95.0383	118.37	85.9375	47.3011	64.274	114.582	-193.847	-242.4	260.069	161.866	-143.201	95.2414	-29.3542	521.65	-384.998	-73.8468	-429.18	312.632	-51.9054	-38.5314	322.925	102.851	-5.58514	-11.5006	-157.274	615.046	-524.851	-245.672	-129.642	80.1586
1133	635.555	5.50386	2.84042	71.574	44.8126	-85.1665	-132.814	-95.2284	116.952	87.8008	47.5949	64.2169	113.158	-192.215	-242.371	260.022	161.789	-143.275	96.249	-30.1219	522.869	-386.572	-73.8916	-428.918	310.865	-50.0777	-39.6166	324.07	102.649	-4.20314	-17.9366	-151.346	616.463	-525.846	-245.173	-130.199	80.3769
1134	705.43	5.52085	2.8707	71.8814	44.0165	-84.7436	-131.013	-96.5345	116.355	88.1931	48.1798	64.1952	112.519	-191.58	-242.357	260.018	161.818	-143.49	97.3611	-31.0354	524.516	-388.555	-73.9843	-433.791	331.875	-70.4843	-27.6822	310.505	106.543	-5.76405	-9.90953	-159.312	613.211	-521.651	-244.627	-130.638	79.0513
1135	735.48	5.52217	2.8589	71.0665	43.933	-84.5157	-131.136	-96.5012	114.985	89.6119	48.3298	64.2723	112.901	-192.089	-241.978	259.669	161.94	-143.205	100.839	-34.0979	520.814	-385.798	-73.9381	-430.551	320.597	-59.1282	-39.1147	322.869	104.385	-8.50969	-4.54819	-163.18	610.347	-520.147	-245.464	-130.442	78.485
1136	771.976	5.59094	2.93096	71.2931	42.9687	-83.9591	-132.017	-95.8843	113.053	91.9988	48.5585	64.3158	107.617	-185.872	-241.277	258.677	161.396	-143.745	98.443	-31.2732	524.719	-389.518	-73.3251	-436.142	330.708	-68.439	-28.9824	311.876	108.992	-6.18552	-12.5653	-156.568	611.829	-520.022	-242.247	-133.378	78.4343
1137	735.979	5.58685	2.91699	70.886	43.5878	-84.4771	-136.248	-92.606	112.735	92.6045	47.7666	64.3559	111.698	-190.625	-241.55	259.131	161.963	-143.342	98.283	-32.2074	520.996	-385.006	-74.2672	-431.733	319.603	-57.676	-42.1264	326.08	105.75	-6.34459	-11.1989	-157.788	607.975	-516.055	-245.68	-130.442	78.485
1138	694.876	5.60094	2.91978	71.2779	45.9388	-85.0015	-131.964	-96.6441	109.703	95.1081	47.859	64.9508	120.816	-201.41	-240.086	257.937	163.226	-143.624	99.172	-32.7885	522.85	-387.063	-74.1563	-428.707	312.755	-50.9044	-51.5226	336.053	103.717	-6.29396	-12.4186	-156.373	608.325	-517.049	-245.921	-130.442	78.485
1139	717.946	5.59922	2.92508	71.5532	45.7147	-84.5702	-130.329	-98.1231	107.94	96.7666	48.2882	65.0521	121.225	-201.978	-239.644	257.517	163.383	-143.48	100.728	-34.4914	522.552	-387.04	-74.3916	-430.035	316.71	-54.5148	-48.8026	332.782	104.653	-7.44491	-11.4137	-156.601	607.544	-517.087	-246.191	-130.442	78.485
1140	699.175	5.57226	2.91585	72.2526	44.5757	-85.0887	-132.523	-95.4551	111.138	93.2686	48.1905	64.606	114.719	-194.346	-240.193	257.892	162.456	-142.136	95.8755	-32.2646	520.296	-382.943	-76.6202	-434.869	328.03	-66.2806	-27.1916	309.646	107.263	-6.22033	-14.2957	-153.484	614.309	-525.501	-245.742	-130.724	80.2082
1141	736.332	5.58396	2.92152	72.5121	44.4922	-84.5832	-131.664	-96.1968	109.026	95.3063	48.5958	64.6991	115.54	-195.399	-239.87	257.607	162.661	-141.962	98.3866	-34.5983	517.984	-381.17	-76.7729	-433.018	325.611	-63.9049	-34.0127	317.014	106.059	-6.12743	-12.9302	-155.532	610.606	-519.852	-246.23	-130.364	78.7089
1142	716.92	5.59295	2.93647	72.6424	44.0919	-83.9189	-129.578	-97.9652	106.866	97.4481	49.2305	64.3229	112.334	-191.073	-240.448	258.054	161.576	-141.842	99.9748	-36.1448	516.64	-380.202	-76.9199	-435.041	334.134	-72.2791	-27.6134	309.789	107.669	-3.13755	-20.9673	-149.318	613.832	-521.032	-244.101	-131.945	78.8487
1143	694.299	5.58325	2.92667	73.1601	45.1557	-84.0789	-134.005	-93.9687	107.367	97.1637	48.7416	64.1604	117.107	-197.44	-243.456	261.373	162.635	-141.841	100.706	-36.525	517.235	-381.022	-76.8401	-434.212	331.488	-70.1131	-26.7927	309.108	106.751	-2.0967	-22.2471	-148.324	618.313	-525.999	-244.667	-130.991	79.7441
1144	788.601	5.58724	2.93422	72.6982	44.7423	-83.4956	-133.441	-94.1565	106.37	98.0075	49.3489	64.2072	116.863	-197.25	-243.133	261.058	162.715	-141.113	102.814	-38.982	513.449	-377.756	-77.5262	-433.513	332.419	-71.0894	-28.8932	311.736	106.463	-5.34752	-12.2732	-157.15	613.639	-521.624	-245.897	-130.442	78.485
1145	765.389	5.59034	2.92435	71.3019	44.7014	-83.8293	-137.143	-90.859	107.799	96.6954	48.915	63.7736	110.18	-189.075	-243.493	261.215	161.559	-141.338	95.0055	-32.8259	519.766	-381.558	-78.4923	-427.412	314.522	-53.7238	-47.4386	332.268	101.99	-3.03695	-18.5137	-151.657	615.472	-523.142	-248.109	-128.409	79.9718
1146	780.6	5.59544	2.93411	72.2036	44.2497	-83.851	-137.842	-90.0396	107.721	96.6276	49.0241	63.8534	111.618	-190.674	-242.908	260.714	161.738	-141.093	95.606	-33.6504	517.713	-379.586	-78.7591	-430.545	323.933	-62.7721	-38.8779	322.684	104.319	-3.63756	-16.0403	-154.625	613.009	-519.349	-246.132	-130.442	78.485
1147	792.968	5.61157	2.96048	73.7264	45.6475	-83.8537	-138.686	-89.1332	107.97	96.2839	49.1402	64.5029	119.863	-200.824	-241.563	259.642	163.378	-140.858	96.162	-34.5139	515.501	-377.257	-79.1101	-431.151	325.128	-64.2292	-35.0329	319.041	104.38	-1.78211	-20.2355	-151.602	613.966	-518.943	-246.474	-130.442	78.485
1148	790.846	5.64261	2.98875	74.68	46.6203	-84.3123	-141.773	-86.4148	109.624	94.6906	48.646	64.8611	121.469	-203.028	-240.208	258.333	163.961	-141.541	88.1551	-27.5015	526.058	-385.371	-79.4318	-433.278	332.613	-71.4878	-28.9697	312.158	106.144	1.85767	-28.1693	-146.027	617.556	-519.614	-245.891	-130.442	78.485
1149	790.609	5.63071	2.96226	74.3631	46.7661	-84.1262	-141.009	-86.9938	109.101	95.0877	48.922	64.9098	121.285	-202.867	-239.892	258.018	164	-141.619	93.2924	-31.4481	522.244	-382.949	-78.7919	-430.427	321.893	-61.4104	-34.855	319.358	103.443	1.75395	-25.802	-147.947	622.294	-525.994	-246.978	-129.576	79.4411
1150	863.592	5.61422	2.94912	73.2404	47.4149	-84.264	-142.241	-85.5853	110.976	93.0711	48.9492	65.4781	121.894	-204.139	-237.201	255.356	164.735	-140.334	93.4982	-33.4256	516.226	-376.323	-80.6813	-426.871	311.921	-51.6844	-45.3798	330.821	101.04	0.961048	-23.3304	-149.966	623.463	-528.532	-246.453	-130.19	80.4996
1151	918.899	5.6319	2.97384	73.8506	46.3029	-83.9268	-141.487	-86.0375	110.835	93.0794	49.3706	65.4968	121.79	-204.092	-237.152	255.31	164.799	-140.714	94.3503	-33.6029	517.635	-378.044	-80.1106	-433.291	332.739	-71.5431	-29.0573	312.151	106.203	-0.932701	-16.1952	-156.976	618.534	-522.377	-246.074	-130.362	78.6879
1152	943.534	5.63638	2.96639	73.8305	46.9649	-84.0369	-142.008	-85.3221	112.181	91.5815	49.4382	65.8627	122.017	-204.872	-235.65	253.856	165.295	-140.828	94.7463	-33.7253	518.295	-378.814	-79.8951	-435.124	337.185	-76.0888	-20.5821	302.548	107.455	0.163248	-16.3091	-157.587	625.84	-529.952	-244.162	-131.176	79.298
1153	905.558	5.52518	2.86001	72.713	45.9066	-84.2637	-138.19	-88.135	114.261	88.6153	50.0914	65.0952	112.82	-193.402	-236.746	254.684	163.463	-139.169	95.1586	-37.8103	511.21	-369.557	-83.5992	-427.421	316.865	-56.5029	-31.4942	314.625	99.7885	-1.38188	-12.6771	-159.753	627.394	-533.9	-244.776	-130.488	79.2019
1154	884.167	5.55276	2.87056	72.5938	46.1603	-85.3831	-140.185	-86.7142	114.738	88.177	49.0277	65.2026	113.71	-194.013	-236.083	253.951	163.197	-140.534	87.6157	-30.4618	524.333	-380.641	-83.1285	-428.104	318.362	-57.6752	-33.5957	316.753	100.661	-5.61421	-1.45977	-168.82	622.699	-531.292	-246.003	-130.442	78.485
1155	938.114	5.5917	2.9044	72.7641	47.4103	-85.6224	-138.002	-88.4583	115.112	87.9187	48.96	65.8959	121.802	-204.222	-234.8	252.944	164.969	-141.535	90.4269	-30.0977	528.181	-387.044	-80.6098	-428.085	317.951	-57.2497	-38.0641	321.797	101.416	-7.79514	3.8661	-173.216	619.838	-528.534	-243.698	-133.095	77.2216
1156	1015.9	5.64805	2.97819	72.7146	45.2814	-84.2116	-132.973	-92.9119	110.974	92.2755	50.0645	65.4094	112.521	-192.085	-234.089	251.765	162.645	-141.731	89.5797	-29.1764	529.972	-388.673	-80.4657	-435.409	340.644	-78.7888	-22.3841	303.617	107.856	-5.40396	-4.99849	-165.833	616.801	-522.901	-243.11	-133.367	77.0774
1157	1062.56	5.64976	2.96994	71.8451	45.2224	-83.7809	-133.066	-92.7351	109.751	93.5507	50.3334	65.3323	112.327	-192.139	-234.547	252.335	162.802	-141.752	94.5407	-32.819	526.003	-386.333	-79.5965	-430.043	323.297	-61.6428	-41.263	324.162	104.08	-7.13001	-0.887314	-168.272	617.561	-526.326	-246.427	-130.442	78.485
1158	1110.07	5.67555	3.00991	72.7623	44.5934	-83.1372	-131.749	-93.6409	109.201	94.3466	50.8006	65.1614	110.649	-190.69	-236.583	254.196	163.156	-141.231	99.9784	-36.9669	519.162	-381.623	-78.6824	-436.789	342.765	-80.4966	-24.2066	305.239	109.493	-3.62537	-9.79561	-162.028	620.836	-525.877	-240.37	-135.219	77.8895
1159	1172.57	5.66932	3.00565	72.0763	44.2975	-83.013	-132.564	-92.7462	109.202	94.3985	50.8517	65.0349	109.722	-189.796	-237.082	254.736	163.171	-140.669	101.487	-38.7258	514.576	-377.507	-78.954	-432.883	329.995	-67.9084	-36.7332	319.035	106.578	-7.1591	-1.21838	-168.565	617.719	-524.898	-241.511	-134.918	77.8453
1160	1124.38	5.64108	2.98813	72.3015	44.3121	-82.6279	-133.878	-91.9821	108.522	95.4981	50.754	64.9908	109.319	-189.344	-237.272	254.932	163.19	-138.786	103.198	-41.668	505.178	-368.604	-80.2671	-436.176	341.064	-79.5118	-19.0982	300.482	108.726	-3.73598	-11.0352	-160.059	621.611	-527.848	-243.665	-131.281	78.6981
1161	990.4	5.58753	2.93016	71.1494	43.3472	-83.4833	-139.633	-87.0939	110.178	94.108	49.6165	63.5307	104.833	-183.971	-245.187	262.707	162.421	-139.504	100.283	-38.3012	511.806	-374.857	-79.4416	-431.525	324.151	-63.7276	-29.7822	313.923	104.135	-5.92998	-7.30669	-162.065	620.011	-528.588	-246.172	-130.026	78.9515
1162	986.954	5.60412	2.95585	72.2451	44.9156	-82.9586	-138.255	-88.3654	108.252	96.1105	49.9825	63.1174	113.155	-194.035	-249.62	267.535	163.61	-140.84	103.953	-39.6028	515.855	-380.257	-77.6507	-429.91	318.3	-58.1316	-33.9704	318.786	102.716	-3.99119	-13.2952	-156.771	621.811	-529.971	-246.837	-129.541	79.5543
1163	1045.12	5.61262	2.95859	71.1169	44.7274	-82.0345	-134.853	-91.2036	106.185	98.1392	50.8837	63.0811	108.694	-188.285	-247.642	265.461	162.43	-141.25	102.585	-38.3916	518.938	-382.959	-77.7266	-427.276	308.452	-48.7902	-39.2861	324.577	100.556	-4.81146	-12.212	-157.445	621.052	-529.601	-245.912	-130.442	78.485
1164	1063.32	5.64327	2.99877	72.0045	44.4495	-81.5345	-132.31	-93.4421	104.355	99.8581	51.4134	63.1493	110.122	-190.021	-247.391	265.295	162.667	-142.148	102.635	-37.3999	523.732	-387.987	-76.9473	-432.197	325.904	-65.1349	-29.2951	312.797	104.866	-4.6524	-12.568	-157.517	620.007	-527.673	-245.972	-130.442	78.485
1165	1086.82	5.65195	3.0133	72.2772	45.6507	-80.8712	-130.716	-94.8058	102.21	102.092	51.9146	63.0623	116.711	-197.246	-248.603	266.697	162.753	-143.139	107.046	-39.6084	526.522	-392.399	-75.3711	-429.455	317.445	-56.9552	-37.6206	322.262	102.762	-5.85157	-10.8805	-158.294	619.659	-528.598	-246.92	-130.271	78.6752
1166	1141.8	5.67718	3.04474	71.8275	44.6306	-79.8141	-127.882	-97.1208	99.7057	104.665	52.8272	63.1841	110.769	-189.209	-244.033	262.005	160.791	-143.112	104.144	-37.5637	528.662	-393.635	-75.9676	-433.034	328.024	-67.3101	-25.4897	308.682	105.413	-5.46133	-13.1055	-156.193	620.415	-529.269	-246.587	-130.442	78.485
1167	1193.24	5.70067	3.07493	72.3991	45.1788	-79.2028	-124.894	-99.5795	98.1065	106.173	53.489	63.3506	114.713	-193.179	-242.842	260.875	160.467	-143.932	106.907	-38.574	531.178	-397.283	-74.6919	-432.226	326.913	-65.7764	-31.6064	314.944	105.347	-6.56431	-11.0124	-157.709	618.722	-527.984	-247.02	-130.442	78.485
1168	1097.11	5.69421	3.06221	73.2588	46.2945	-79.1267	-124.301	-100.619	94.4532	110.003	53.2689	63.4593	121.116	-200.301	-243.02	261.116	160.7	-144.291	111.36	-41.4936	530.264	-397.801	-73.6773	-431.562	325.152	-64.2536	-32.8102	316.681	104.687	-5.27027	-15.7361	-153.536	620.079	-529.099	-247.055	-130.442	78.485
1169	1165.23	5.70794	3.0913	73.5943	46.7054	-78.2991	-123.001	-101.685	92.4722	112.182	53.8476	63.7043	124.577	-204.652	-242.57	260.707	161.403	-144.165	114.711	-44.5069	528.387	-396.693	-73.6862	-432.508	328.541	-67.3034	-31.5335	314.822	105.707	-6.61418	-14.1016	-154.418	618.749	-528.532	-247.271	-130.442	78.485
1170	1090.48	5.6891	3.06171	72.8804	45.8396	-78.856	-124.265	-101.206	91.3829	113.968	52.6724	63.3023	119.987	-198.572	-242.726	260.644	160.132	-143.629	116.761	-46.9823	523.596	-391.609	-74.175	-430.747	322.362	-61.5606	-35.2439	319.477	104.001	-6.407	-14.8314	-153.39	619.324	-529.809	-249.104	-129.201	79.087
1171	1150.27	5.71383	3.08717	71.6648	44.4837	-78.7465	-128.697	-96.9977	93.7629	111.835	52.5427	63.2165	110.583	-187.888	-243.109	260.307	160.07	-143.979	109.713	-41.5191	529.142	-395.065	-75.0583	-430.604	316.646	-56.2501	-37.9106	323.446	103.599	-6.59641	-17.8401	-149.503	620.104	-532.126	-250.861	-128.226	80.5529
1172	1256.8	5.74589	3.13093	71.9026	45.0003	-77.5624	-125.554	-99.4649	91.4455	114.118	53.639	63.2614	110.544	-187.94	-242.533	259.801	160.161	-144.399	108.932	-40.5862	531.513	-397.195	-74.9342	-430.186	314.381	-53.843	-39.0962	324.528	103.204	-5.71816	-21.1056	-146.617	620.404	-531.846	-251.219	-127.893	80.5251
1173	1208.05	5.76256	3.15729	73.6896	46.4421	-76.8956	-124.358	-100.813	88.4067	117.496	53.8778	63.7184	120.583	-198.789	-239.277	256.982	159.933	-145.357	109.9	-39.9947	535.142	-401.475	-73.5789	-432.306	323.42	-62.4897	-31.6531	315.621	105.121	-3.20547	-28.252	-141.83	618.888	-526.676	-247.78	-130.442	78.485
1174	1237.48	5.73818	3.12924	72.9685	46.3878	-76.8455	-124.614	-100.484	89.2874	116.585	53.9701	63.7745	120.771	-199.207	-239.25	256.976	160.1	-145.389	113.311	-43.4089	533.825	-400.691	-73.9924	-432.77	325.92	-65.4206	-24.0089	307.222	105.027	-4.42281	-23.5618	-145.73	622.545	-531.865	-247.435	-130.442	78.485
1175	1226.96	5.73397	3.12832	73.4663	47.3387	-77.1314	-124.855	-100.512	88.0931	118.128	53.3877	64.2226	126.822	-206.696	-238.688	256.518	161.179	-145.536	117.115	-46.38	533.611	-400.283	-73.4019	-432.778	324.535	-63.6002	-27.8451	311.033	105.182	-6.65443	-16.5933	-151.604	622.089	-533.695	-251.248	-127.598	79.9595
1176	1304.99	5.76263	3.17488	74.4996	49.0394	-76.0143	-122.92	-102.056	85.4177	120.936	54.2028	64.8838	132.689	-214.211	-237.296	255.218	162.541	-146.696	113.621	-42.5728	542.118	-408.185	-73.0521	-429.937	317.437	-56.5422	-38.2865	322.533	103.458	-7.14133	-17.3977	-151.39	617.682	-527.629	-248.935	-130.442	78.485
1177	1389.57	5.7687	3.18461	73.4662	46.896	-74.4528	-121.872	-103.38	82.8715	124.178	54.9798	64.3836	125.257	-205.172	-236.284	254.06	160.772	-144.936	122.85	-52.0012	529.148	-397.167	-73.7514	-432.472	326.271	-65.0123	-32.0832	315.373	105.596	-7.51667	-15.0682	-153.84	617.11	-526.811	-248.969	-130.442	78.485
1178	1515.78	5.77432	3.1983	72.9442	46.2646	-73.5704	-117.723	-106.93	83.7667	123.094	55.9631	64.2804	120.41	-198.647	-233.669	251.244	159.38	-145.242	123.28	-52.117	529.676	-397.903	-73.471	-433.885	333.844	-72.4673	-27.6805	310.402	106.879	-8.45159	-10.5377	-158.102	619.184	-529.154	-248.692	-130.442	78.485
1179	1493.07	5.7932	3.24705	74.6769	47.8528	-74.5692	-115.9	-108.816	86.0582	121.465	54.9605	65.7877	132.691	-214.372	-229.404	247.227	162.501	-143.563	127.776	-57.5835	520.128	-389.321	-74.4925	-433.895	334.74	-73.0258	-28.5066	311.094	106.587	-6.92204	-18.1597	-149.963	615.724	-524.243	-247.978	-131.289	77.992
1180	1586.42	5.80759	3.25701	72.6027	45.7317	-73.6572	-113.22	-111.066	82.4414	125.285	55.65	64.097	119.437	-197.64	-233.682	251.235	159.53	-143.088	129.881	-59.7492	517.486	-387.331	-74.6346	-433.049	330.195	-69.0406	-28.3863	311.478	106.008	-9.65907	-13.2292	-153.127	615.832	-527.059	-249.5	-130.442	78.485
1181	1621.49	5.80668	3.27822	73.867	47.3996	-73.9144	-110.938	-113.07	84.2863	123.48	55.4446	65.4616	129.29	-210.143	-228.291	246.006	162.02	-143.184	129.369	-59.3412	518.85	-388.705	-74.7132	-436.437	342.71	-80.7536	-21.32	302.508	109.351	-12.6373	-8.14101	-157.052	612.463	-524.657	-247.048	-132.753	77.9459
1182	1676.82	5.81706	3.31416	75.7633	50.4621	-73.8801	-107.247	-116.666	84.323	123.964	55.0509	68.0791	143.487	-229.403	-220.885	238.682	166.879	-141.712	132.017	-62.928	512.314	-382.528	-75.6842	-438.315	348.749	-85.9128	-20.3372	300.128	111.765	-14.8078	-5.13351	-160.265	606.057	-516.585	-240.761	-138.64	75.6538
1183	1706.73	5.83444	3.29943	75.0346	49.5425	-74.1267	-108.563	-115.932	83.9804	124.46	54.4153	68.1974	139.726	-225.442	-220.067	237.763	167.032	-143.25	131.393	-60.4338	516.202	-386.915	-74.1066	-436.771	337.398	-74.1689	-31.306	311.568	111.18	-17.2999	-0.193757	-162.229	606.667	-521.697	-247.367	-132.692	77.7989
1184	1736.31	5.86205	3.29959	74.9221	49.1452	-75.1433	-108.354	-116.614	85.8625	123.29	52.9718	68.5145	137.964	-223.9	-218.784	236.355	167.471	-143.764	133.618	-61.1533	514.964	-386.788	-72.9327	-438.693	342.881	-78.9808	-29.2887	308.543	113.256	-15.377	-3.56978	-161.923	605.219	-514.553	-238.003	-140.578	74.0156
1185	1813.94	5.85838	3.29467	73.9525	47.5418	-75.1304	-108.832	-116.188	86.8675	122.184	52.8103	67.9625	129.325	-213.432	-219.363	236.81	166.072	-143.234	130.86	-59.8628	512.08	-383.096	-74.0253	-435.735	333.541	-70.2958	-35.1323	315.721	110.403	-16.0751	-1.8461	-160.875	608.2	-521.524	-245.136	-134.199	76.9991
1186	1805.05	5.8589	3.30149	74.0885	47.2833	-75.7986	-107.583	-117.453	88.8505	120.436	52.0607	68.0256	127.749	-211.782	-218.361	235.859	166.12	-143.66	127.055	-56.4502	514.244	-384.535	-74.1175	-437.565	340.54	-77.0979	-29.3808	309.3	111.808	-13.9427	-8.20188	-156.504	607.401	-517.156	-239.837	-138.971	75.3874
1187	1815.55	5.84946	3.30349	74.0679	47.2291	-76.2731	-107.76	-117.483	91.0645	118.569	51.3783	68.2025	127.197	-211.411	-217.091	234.658	166.379	-143.669	122.703	-53.253	515.889	-385.08	-74.8201	-438.888	347.068	-83.3341	-25.6347	304.828	113.121	-15.5295	-5.42199	-159.276	603.51	-511.999	-236.036	-142.716	73.7509
1188	1792.63	5.88726	3.33534	73.659	45.2216	-78.8626	-112.031	-113.681	100.148	110.28	49.4708	67.231	120.56	-203.208	-220.828	238.372	164.797	-145.32	115.052	-45.3274	522.486	-390.865	-73.9526	-439.667	352.679	-88.108	-27.0031	305.321	114.341	-13.4526	-11.5796	-153.203	598.418	-503.345	-230.756	-146.913	72.1536
1189	1672.74	5.81354	3.23907	72.3414	43.0987	-79.3106	-115.539	-110.528	103.217	107.173	49.0113	66.0911	112.393	-193.475	-226.315	243.724	163.236	-145.943	115.811	-44.9859	525.004	-393.952	-73.0045	-439.834	353.774	-88.8734	-27.2907	305.213	114.87	-14.6372	-11.5851	-153.21	595.128	-498.898	-226.869	-150.215	70.4593
1190	1535.1	5.74031	3.1211	67.4043	42.9923	-80.0528	-122.652	-104.61	104.829	106.179	47.7215	65.3301	109.77	-190.391	-231.103	248.385	162.545	-145.757	125.293	-51.7841	519.375	-391.227	-71.0644	-426.53	315.388	-51.5765	-68.0015	348.979	105.74	-16.0199	-6.525	-157.39	596.463	-500.873	-225.811	-149.864	70.2046
1191	1427.28	5.72725	3.11731	68.9762	42.2556	-80.6344	-126.217	-101.848	105.467	105.838	46.9012	65.3346	112.26	-193.195	-231.539	248.812	162.693	-146.788	122.423	-48.3387	524.756	-396.342	-70.3585	-433.399	331.519	-66.1375	-50.9435	330.064	110.362	-20.5599	3.87998	-164.943	595.522	-503.049	-226.616	-150.233	70.0544
1192	1197.5	5.76271	3.13137	71.4305	44.6314	-81.3977	-108.658	-118.625	95.2342	114.863	47.2117	65.6563	119.023	-199.58	-227.546	245.207	161.896	-147.449	117.177	-43.6129	531.037	-401.528	-70.6048	-429.608	328.033	-62.2264	-49.3107	327.714	107.295	-16.9008	-14.6577	-145.706	593.089	-500.942	-237.09	-138.347	69.4777
1193	1193.23	5.80033	3.15092	72.56	45.276	-80.3823	-114.719	-113.638	92.2021	118.786	47.1083	65.6318	117.23	-198.227	-229.296	246.697	162.504	-150	115.088	-38.1412	544.257	-415.571	-67.4708	-432.832	328.958	-62.7905	-46.3485	324.745	109.348	-11.8224	-25.2717	-136.674	604.601	-512.82	-236.968	-136.639	72.3289
1194	1252.94	5.84977	3.20391	74.4911	45.7427	-79.2719	-110.048	-118.009	86.9456	124.029	48.02	65.7776	117.142	-198.111	-228.169	245.598	162.521	-149.729	118.117	-40.9437	541.028	-412.99	-67.5043	-436.735	339.402	-73.1516	-35.4313	313.329	111.951	-10.1444	-27.9801	-135.181	607.233	-514.828	-237.176	-136.646	72.5224
1195	1346.12	5.86111	3.19597	72.3482	44.5526	-78.1494	-111.432	-116.573	83.6261	127.688	48.6445	65.5896	114.846	-195.575	-228.843	246.142	162.402	-146.499	136.598	-58.5507	517.017	-393.054	-67.5368	-435.662	331.542	-65.6075	-41.8743	320.726	110.976	-10.2831	-22.399	-141.304	609.355	-516.435	-236.043	-137.695	72.1057
1196	1417.79	5.86811	3.21604	73.4658	44.7499	-77.4772	-110.459	-117.011	83.3268	127.639	49.4771	65.5896	114.957	-195.76	-228.56	245.884	162.473	-146.08	136.79	-59.032	514.73	-390.87	-67.8113	-438.63	340.16	-73.6592	-35.1608	313.168	113.278	-11.1201	-19.4286	-143.738	611.743	-520.22	-235.411	-138.447	73.3301
1197	1439.54	5.8629	3.20789	72.8288	44.7705	-77.0177	-113.426	-114.108	82.701	128.244	49.7267	65.4034	113.908	-194.354	-228.835	246.115	162.107	-145.97	136.869	-58.859	512.524	-388.964	-67.6283	-437.972	337.321	-70.938	-37.9075	316.297	112.656	-13.4478	-11.2492	-148.777	616.846	-531.625	-243.014	-131.518	77.8838
1198	1427.01	5.8238	3.17143	70.7475	43.6221	-77.1432	-115.235	-112.145	85.2785	125.227	49.9497	64.4159	105.466	-184.236	-233.381	250.256	160.754	-146.077	131.899	-54.6973	512.144	-387.599	-68.0484	-435.438	329.949	-64.3905	-42.7577	322.22	110.376	-16.5833	-0.536986	-157.946	617.087	-533.754	-243.623	-132.018	78.2056
1199	1366.25	5.78373	3.13493	69.6884	42.6106	-76.7415	-115.868	-111.462	86.1983	124.201	50.3611	63.5873	99.1526	-176.665	-237.486	253.98	159.787	-145.685	132.314	-55.182	509.564	-385.225	-68.0319	-432.976	324.32	-59.7859	-46.0089	326.681	108.029	-13.8711	-5.53238	-154.534	616.827	-531.924	-244.303	-130.659	78.5379
1200	1328.63	5.79181	3.15582	69.814	43.0826	-77.649	-117.519	-109.668	89.6267	120.432	49.9547	63.1502	103.24	-181.301	-241.571	257.964	159.839	-147.254	128.17	-49.8775	516.674	-392.041	-66.7864	-433.699	326.276	-61.6632	-44.3893	325.047	108.364	-16.0995	1.81573	-161.379	614.887	-529.357	-240.008	-135.844	77.057
1201	1311.32	5.79229	3.16805	69.4669	44.3759	-77.9618	-115.327	-111.228	91.1419	118.357	50.1894	63.1055	107.383	-186.117	-242.336	258.954	160.132	-147.909	124.092	-46.0843	521.26	-395.371	-66.9445	-429.384	315.695	-51.1336	-55.2784	336.188	105.234	-12.882	-7.45913	-154.129	613.054	-524.459	-236.876	-138.335	76.4033
1202	1389.85	5.81877	3.22214	70.9877	43.7975	-77.1982	-112.646	-113.405	89.2664	120.148	50.8662	62.9037	104.594	-182.804	-242.822	259.346	159.827	-148.227	119.015	-41.8869	524.444	-397.35	-67.3814	-435.192	331.248	-65.9465	-39.3178	318.928	109.201	-17.5744	3.86827	-162.763	610.285	-524.412	-239.312	-137.843	76.3668
1203	1364.99	5.83026	3.24949	71.4564	43.8029	-76.5361	-110.521	-115.333	87.1276	122.323	51.3139	62.9773	106.611	-185.128	-242.549	259.187	160.065	-148.244	117.64	-40.7557	527.219	-399.691	-67.5716	-434.814	328.098	-62.7261	-41.0997	320.854	108.79	-14.1859	-12.2552	-147.819	605.574	-518.589	-241.148	-135.776	76.7508
1204	1459.7	5.84675	3.28811	70.8875	44.6472	-75.4543	-107.674	-117.791	84.9574	124.553	52.189	62.9274	110.717	-189.81	-243.792	260.539	160.273	-147.301	125.673	-48.0169	519.577	-393.883	-67.3183	-433.303	323.302	-58.1472	-45.4964	325.783	107.585	-17.1503	-3.40424	-154.31	606.036	-522.322	-245.914	-132.184	78.238
1205	1419.53	5.93215	3.37798	72.6511	44.3779	-78.1173	-114.142	-111.873	94.8328	115.03	50.6339	62.8724	116.566	-196.538	-246.442	263.175	160.557	-149.038	120.941	-41.6552	520.081	-395.307	-65.3221	-437.853	336.019	-70.1549	-33.4872	312.495	110.752	-13.4043	-8.50296	-148.143	606.598	-522.124	-245.713	-131.376	79.686
1206	1408.38	5.89533	3.33829	72.0444	42.9572	-77.568	-115.412	-110.403	95.0939	114.589	51.1769	62.0774	106.017	-183.439	-248.531	264.752	158.589	-147.773	123.481	-45.102	512.712	-388.223	-66.1633	-437.366	336.497	-71.4481	-31.6274	311.145	110.156	-8.93115	-18.0202	-140.994	614.73	-529.445	-243.543	-132.029	81.8992
1207	1348.07	5.86557	3.30253	71.2301	42.1503	-77.3113	-117.864	-108.132	95.0967	114.514	51.2908	61.5424	98.7207	-174.51	-250.331	266.151	157.378	-148.058	118.667	-41.0335	514.347	-388.917	-66.3241	-438.028	338.906	-74.3893	-26.1382	305.444	110.4	-8.8295	-16.9543	-142.465	616.313	-531.05	-241.919	-133.087	81.8278
1208	1272.02	5.81393	3.2253	69.3704	41.3164	-77.77	-122.416	-104.192	96.3075	113.228	50.7562	61.4559	95.8306	-171.034	-249.697	265.534	157.117	-147.92	116.245	-39.1817	514.4	-388.445	-66.5518	-432.294	322.87	-59.0414	-43.4538	324.844	105.981	-10.8618	-9.6792	-149.109	610.669	-524.83	-244.847	-130.793	80.2127
1209	1633.48	5.81252	3.26948	68.7971	42.6431	-76.0295	-123.389	-101.598	103.462	105.46	52.8429	61.3874	98.3453	-174.021	-250.44	266.429	157.36	-147.607	118.476	-41.0794	514.891	-389.316	-66.2804	-428.904	313.078	-49.9133	-52.0374	334.656	103.398	-9.51278	-11.1983	-148.985	621.098	-536.435	-241.854	-133.504	83.9217
1210	1673.91	5.81252	3.3029	69.0965	43.8649	-75.6602	-121.715	-102.913	103.887	104.847	53.3511	60.9342	106.873	-183.801	-255.665	271.74	157.926	-146.853	126.033	-47.7514	510.843	-386.836	-66.0125	-427.888	310.287	-47.3828	-53.5305	336.424	102.621	-10.2009	-10.554	-149.595	620.057	-535.44	-240.188	-135.522	83.8365
1211	1583.4	5.79098	3.29224	70.4218	42.382	-75.8333	-122.449	-102.416	103.828	104.718	53.2093	60.894	103.365	-179.671	-254.374	270.526	157.645	-147.088	118.676	-42.132	514.044	-388.158	-66.8453	-433.591	326.935	-63.4858	-37.3296	318.966	106.699	-13.6622	-3.26307	-155.058	616.207	-533.357	-243.157	-134.044	83.6818
1212	1979.85	5.71796	3.27666	69.8981	41.7721	-74.5378	-135.955	-90.107	110.841	98.4729	53.2927	59.4837	97.0685	-173.439	-264.122	279.919	158.714	-145.309	119.598	-44.5488	504.573	-378.622	-67.803	-437.601	335.116	-72.0271	-19.965	300.168	109.026	-14.1897	-4.48166	-151.935	626.149	-550.029	-249.169	-126.449	90.2143
1213	1663.87	5.65402	3.2227	68.5276	39.8049	-76.1282	-138.022	-88.231	114.183	94.7497	52.3347	59.0781	91.1026	-165.772	-264.757	280.347	157.476	-145.403	108.797	-36.1483	510.708	-382.094	-68.6321	-431.983	318.627	-55.2387	-42.2124	324.148	104.961	-14.1647	-10.8233	-146.055	610.445	-530.213	-244.366	-131.651	86.6486
1214	1454.35	5.59184	3.1377	69.5209	40.1353	-77.671	-140.34	-86.0681	116.997	91.3136	51.528	58.8486	91.3943	-166.083	-266.095	281.716	157.547	-145.756	108.906	-35.6917	514.816	-386.368	-68.0406	-436.275	333.067	-69.8108	-26.1444	306.921	108.037	-11.8302	-12.8066	-146.969	618.631	-536.68	-238.04	-136.129	86.244
1215	1245.63	5.54686	3.05938	67.6317	40.2128	-78.7109	-143.831	-83.3759	117.608	90.5447	50.6204	58.8973	88.7222	-162.814	-264.48	280.151	157.316	-145.784	103.009	-30.9966	517.814	-388.11	-68.3957	-428.62	313.186	-50.6848	-49.1747	332.529	102.516	-12.8308	-8.90554	-150.649	612.182	-529.175	-240.543	-134.2	84.9295
1216	1116.56	5.52348	3.04149	68.4478	40.5961	-79.8799	-145.028	-82.1859	119.906	87.6228	50.1664	58.7132	86.9821	-160.678	-264.708	280.46	157.124	-145.472	93.4938	-23.6376	523.304	-391.09	-69.3787	-429.918	318.292	-55.5635	-45.2537	328.325	103.366	-13.8428	-5.09763	-154.201	612.409	-529.812	-239.905	-134.929	84.9388
1217	1090.94	5.52223	3.06041	69.9068	40.2197	-79.1488	-143.407	-83.5696	119.349	88.1374	50.8868	58.5506	87.3455	-160.998	-265.287	281.169	157.21	-145.33	95.7247	-25.6006	521.384	-389.569	-69.3797	-435.183	332.376	-69.4733	-26.9221	308.477	106.711	-10.1486	-15.5486	-145.259	616.489	-533.946	-241.35	-132.586	86.7299
1218	916.865	5.43811	2.94125	69.5931	39.8048	-81.1728	-148.247	-79.3507	122.239	84.7136	49.4847	58.1181	86.5018	-159.366	-267.759	283.242	156.637	-145.379	98.6208	-27.5491	521.771	-390.928	-68.8131	-433.294	331.337	-69.3068	-31.6175	314.221	106.099	-10.4138	-11.1116	-151.223	616.989	-532.919	-238.915	-134.107	85.3776
1219	831.632	5.37784	2.85556	69.4811	40.4907	-82.4933	-150.101	-77.5133	124.707	81.6591	48.8571	57.8236	85.2702	-157.846	-268.882	284.428	156.517	-145.278	99.2895	-27.8942	522.648	-392.061	-68.4792	-432.875	332.042	-70.2533	-32.301	315.102	106.056	-12.3218	-1.50209	-161.799	622.121	-538.124	-233.233	-139.207	84.6877
1220	756.438	5.36812	2.85767	70.3108	41.4249	-83.7553	-151.116	-76.4736	126.671	79.1595	48.271	57.359	87.4709	-160.077	-271.744	287.35	156.535	-144.594	94.5803	-24.8484	522.068	-390.199	-69.3083	-435.218	339.355	-77.4268	-24.909	306.69	107.997	-9.45566	-9.34067	-156.421	622.905	-535.272	-226.343	-145.239	83.6622
1221	788.49	5.37191	2.8818	69.5247	41.7098	-83.5094	-148.879	-78.5912	124.3	81.4679	48.5813	57.1505	89.7787	-162.335	-272.424	288.16	156.443	-143.659	94.2049	-25.8285	517.004	-385.015	-70.25	-432.374	327.306	-65.9758	-32.0147	315.315	105.665	-16.5276	5.5548	-167.667	616.449	-531.623	-226.969	-147.464	81.9969
1222	679.712	5.35959	2.88296	70.4869	41.2228	-85.1995	-153.472	-74.6264	127.651	78.1038	47.1426	56.6816	87.394	-158.896	-275.984	291.002	155.814	-142.892	85.2581	-19.3771	521.262	-387.004	-71.5369	-437.66	350.118	-87.9538	-18.3237	298.746	110.668	-12.418	-10.0212	-155.332	605.648	-512.786	-219.811	-152.044	77.5732
1223	563.933	5.24761	2.7379	69.9473	39.9798	-86.1961	-155.226	-73.0583	129.093	76.4044	46.4856	56.5529	83.8309	-154.574	-275.691	290.634	155.471	-142.355	97.4986	-29.1634	510.475	-379.564	-70.2182	-436.098	346.231	-83.2468	-27.692	308.232	109.709	-12.433	-8.0367	-158.519	609.439	-514.869	-212.838	-157.219	76.1264
1224	534.219	5.21281	2.69454	69.7812	39.4156	-86.4874	-157.094	-71.5012	128.72	76.6031	46.2618	56.4508	81.1046	-151.541	-275.546	290.533	155.573	-141.89	97.6358	-29.6072	507.112	-376.408	-70.2783	-435.229	342.801	-79.3847	-31.82	312.51	108.951	-12.9869	-7.55997	-158.314	609.065	-516.125	-215.09	-154.66	77.2002
1225	561.338	5.21169	2.70612	69.2291	39.875	-86.2353	-155.904	-72.5864	127.515	77.4364	46.7998	56.226	81.8586	-152.203	-276.164	291.386	155.662	-140.751	94.4997	-27.9481	503.019	-371.554	-71.0454	-432.324	330.751	-68.6035	-35.4654	318.082	105.959	-15.8656	0.534677	-164.208	607.87	-519.424	-222.956	-148.384	79.0636
1226	524.085	5.20184	2.70008	68.4729	39.5396	-85.9792	-155.258	-73.2593	126.85	78.0458	47.0708	56.1177	81.3297	-151.427	-276.138	291.489	155.602	-140.628	93.8018	-27.4658	503.601	-371.782	-71.2191	-430.547	325.812	-63.5632	-42.0361	325.241	104.591	-14.7983	-4.24945	-159.153	605.748	-518.819	-228.199	-143.218	80.8613
1227	403.491	5.09114	2.65423	69.0379	40.5452	-84.9601	-149.027	-78.6921	125.055	79.3764	48.4494	54.5708	86.4962	-155.497	-278.432	295.258	154.221	-139.476	92.763	-28.7987	502.504	-368.852	-73.7781	-427.058	322.192	-59.0863	-43.68	326.612	100.329	-13.9859	-11.6957	-151.617	604.578	-517.724	-228.4	-143.455	80.9888
1228	349.788	5.16802	2.6568	70.35	41.3438	-86.5976	-152.128	-76.4328	125.916	78.3926	47.006	54.6459	88.3684	-157.246	-277.502	294.435	154.159	-142.023	82.9548	-16.1297	517.164	-385.506	-68.8114	-436.223	342.109	-80.7328	-18.3604	299.959	108.609	-11.7828	-15.9781	-149.394	607.181	-518.064	-225.059	-145.178	79.2393
1229	256.834	5.10422	2.53603	69.7963	39.9933	-87.1493	-154.416	-74.7027	125.371	79.0054	46.3445	54.9781	86.3562	-154.911	-274.586	291.578	153.971	-142.395	93.22	-23.7701	513.695	-384.431	-67.646	-435.041	338.588	-76.8946	-24.6798	306.6	107.86	-9.66119	-19.5257	-148.092	610.835	-519.86	-222.829	-145.9	78.0664
1230	289.202	5.07545	2.4798	68.7573	40.5757	-89.0534	-160.048	-69.6829	127.834	76.1818	44.8566	54.4298	92.0387	-160.576	-276.794	294.261	154.316	-142.165	92.8425	-23.7755	513.917	-384.487	-67.955	-429.754	321.196	-59.7307	-41.0578	325.059	103.684	-14.8085	-7.8919	-156.314	606.01	-519.471	-228.301	-142.098	78.4592
1231	237.896	5.05188	2.44886	69.817	40.8316	-90.0633	-161.309	-68.5917	129.993	73.7257	44.2883	54.2803	94.1464	-162.556	-277.558	295.168	154.289	-141.872	90.787	-21.7077	519.593	-389.472	-68.111	-434.63	334.311	-72.8476	-24.2369	306.722	107.297	-11.5391	-17.3611	-149.022	609.482	-521.898	-227.647	-141.292	78.5169
1232	202.525	5.00813	2.33418	69.4317	40.8135	-92.3588	-164.359	-65.9619	133.01	70.1347	42.7526	54.9537	98.2227	-166.572	-271.993	290.008	153.877	-142.118	93.3945	-23.2778	522.951	-393.287	-67.7354	-433.969	331.885	-70.3404	-27.0721	309.937	106.727	-12.6664	-12.3173	-154.492	610.201	-522.653	-225.855	-143.012	76.6115
1233	195.955	5.00159	2.31565	68.7838	41	-92.3495	-164.064	-66.3054	132.623	70.4153	42.864	55.0532	100.137	-168.626	-271.34	289.53	153.977	-142.029	95.7592	-25.4002	521.104	-391.979	-67.7584	-430.535	321.213	-59.8139	-37.9001	321.828	104.163	-16.4644	-2.60221	-161.302	608.875	-525.485	-230.557	-139.626	77.9319
1234	184.008	5.05857	2.37009	69.7316	41.5974	-93.7113	-168.36	-62.1493	136.353	66.4865	41.9368	55.6366	105.513	-174.37	-270.789	288.939	154.541	-142.508	93.2096	-22.4084	525.435	-396.275	-67.1766	-433.656	324.246	-62.4116	-36.0016	319.807	107.24	-14.5787	-9.38681	-156.676	605.268	-517.923	-225.263	-144.736	75.3364
1235	205.269	5.08347	2.377	69.5313	41.6441	-92.942	-164.552	-65.974	132.083	70.718	42.6464	56.2726	108.182	-177.432	-266.401	284.796	154.494	-142.609	93.8465	-22.9182	525.866	-396.762	-67.1808	-434.201	325.844	-63.6999	-34.9468	318.46	107.453	-17.9158	-0.491376	-163.415	602.836	-518.207	-228.085	-142.974	75.1563
1236	98.775	5.08499	2.36289	70.1029	41.5944	-92.9763	-159.437	-70.4385	132.28	70.0362	43.2259	57.8583	113.387	-183.395	-257.985	276.679	154.908	-142.118	95.419	-24.7342	524.055	-394.896	-67.8239	-436.763	332.901	-70.3727	-27.5289	310.157	109.319	-13.4098	-14.6885	-151.936	603.127	-515.456	-226.315	-144.066	74.3237
1237	152.239	5.08956	2.34726	68.3644	41.1903	-92.6581	-159.598	-70.3077	130.999	71.4409	43.2586	58.5005	110.248	-180.232	-253.968	272.6	154.906	-141.236	96.2167	-26.4433	520.747	-391.299	-68.9229	-431.667	317.868	-55.6037	-42.8642	326.805	105.445	-17.147	-4.00814	-159.856	601.553	-517.807	-231.229	-140	75.2563
1238	187.417	5.11003	2.36858	69.6588	42.0711	-92.8113	-160.408	-69.4686	132.193	70.1614	43.2434	59.3232	116.859	-188.007	-250.679	269.579	155.771	-141.194	95.5251	-25.7862	521.657	-392.007	-69.0541	-435.204	326.679	-63.7446	-34.6008	317.484	107.947	-20.4738	5.68529	-168.332	599.036	-515.845	-230.564	-141.63	73.8437
1239	121.203	5.12813	2.34317	69.322	43.0498	-92.4919	-154.889	-74.844	128.555	73.526	43.8057	60.3725	122.652	-194.681	-245.285	264.359	156.271	-142.118	100.526	-28.679	525.584	-396.81	-67.9222	-431.708	315.039	-52.2711	-46.2816	330.07	105.425	-13.5548	-12.723	-154.469	600.793	-512.903	-227.336	-143.252	72.4084
1240	130.356	5.12135	2.33081	67.9045	42.3219	-91.8419	-152.669	-77.1746	126.668	75.6753	44.1287	60.4871	117.636	-188.984	-243.654	262.487	155.685	-141.077	103.576	-32.3415	519.967	-391.425	-68.9668	-429.496	310.058	-47.3951	-52.4838	336.573	103.974	-13.9169	-11.365	-155.975	599.94	-511.415	-226.292	-144.205	71.6637
1241	82.5253	5.14391	2.36507	70.1226	40.478	-92.0868	-156.79	-73.3525	128.479	74.0572	43.6531	60.5533	115.357	-186.329	-246.021	264.141	156.023	-141.086	106.401	-34.4746	519.157	-391.202	-68.7621	-440.32	342.166	-78.541	-25.4806	307.021	112.244	-10.7489	-20.4002	-148.752	601.084	-510.304	-225.386	-144.03	71.7006
1242	109.092	5.15321	2.36877	69.4819	41.4499	-92.1988	-159.603	-70.997	128.936	74.085	43.0076	61.187	121.287	-194.049	-245.499	263.623	157.491	-141.565	110.408	-37.8248	520.848	-393.366	-68.8156	-433.801	322.314	-59.1805	-43.5563	326.731	107.394	-11.3255	-20.1558	-146.941	603.712	-517.51	-233.052	-136.879	74.9763
1243	95.1368	5.13342	2.36358	70.043	39.8525	-91.0685	-154.604	-75.6631	126.196	76.8393	44.0721	60.7915	113.013	-184.52	-245.749	263.593	156.365	-140.271	113.613	-41.8484	513.835	-386.682	-69.9495	-436.054	331.187	-68.2291	-33.5816	315.937	108.857	-9.12343	-25.1887	-141.641	609.389	-525.709	-239.137	-130.442	78.485
1244	113.306	5.1083	2.33255	68.3035	41.4273	-90.9713	-151.358	-78.8172	124.45	78.6462	44.1602	60.615	118.361	-190.015	-246.902	264.677	156.143	-140.91	117.533	-44.7944	516.18	-389.67	-69.644	-428.355	312.217	-50.383	-50.7019	335.017	103.245	-10.0485	-24.3094	-142.444	608.225	-523.842	-237.202	-132.645	76.873
1245	100.382	5.09205	2.32622	69.2721	39.9788	-91.1768	-152.16	-78.136	124.59	78.552	43.8506	60.5894	113.133	-183.842	-245.25	262.766	155.27	-140.284	114.138	-42.8278	516.06	-388.292	-71.0388	-431.828	323.154	-61.4328	-36.1326	319.549	105.435	-10.8264	-20.742	-145.401	609.483	-526.318	-239.049	-131.426	77.5432
1246	114.071	5.10185	2.34315	69.115	41.6223	-90.8835	-151.973	-78.2228	124.363	78.8255	44.0472	60.653	118.733	-190.709	-246.95	264.518	156.196	-141.18	114.555	-42.4417	521.131	-393.287	-70.5722	-428.657	315.052	-53.7724	-44.7808	329.124	103.087	-9.81872	-23.601	-142.923	610.943	-527.798	-239.714	-130.83	78.1223
1247	142.795	5.08507	2.34459	68.9803	39.9718	-90.2948	-148.584	-81.0467	122.795	80.108	44.918	60.5829	111.658	-182.424	-245.146	262.444	155.141	-140.709	109.357	-39.519	525.247	-395.561	-72.2646	-431.962	325.339	-63.9913	-32.6458	316.1	105.37	-15.7211	-13.147	-149.553	608.606	-530.049	-241.916	-130.442	78.485
1248	136.033	5.08014	2.32997	67.7853	40.6482	-90.7178	-151.906	-78.2642	123.856	79.3852	44.1122	60.9732	110.224	-180.886	-242.203	259.497	155.142	-140.359	103.795	-35.6196	529.116	-397.702	-73.5201	-426.896	312.212	-51.3334	-48.226	333.117	101.84	-15.0235	-16.0458	-147.076	607.464	-528.435	-241.83	-130.442	78.485
1249	146.962	5.0849	2.34457	69.143	40.3899	-90.3143	-149.289	-80.6294	121.287	81.7096	44.6719	61.1174	119.043	-191.19	-243.365	260.793	156.153	-140.189	114.496	-44.3682	520.589	-391.909	-72.5616	-433.777	330.756	-69.0393	-28.6596	311.306	106.858	-17.2513	-10.474	-152.064	603.521	-524.251	-240.378	-132.477	76.7343
1250	161.933	5.05165	2.31701	68.2942	39.815	-90.6319	-153.146	-76.8456	124.023	78.9041	44.3713	61.1167	112.653	-183.906	-241.756	258.932	155.511	-139.021	109.996	-42.098	520.143	-389.756	-74.5602	-431.95	325.035	-63.6202	-32.9571	316.248	105.448	-22.1894	1.36156	-159.823	606.08	-532.33	-243.848	-130.913	79.092
1251	201.083	5.10549	2.37479	69.7714	42.6714	-90.8055	-145.513	-83.8781	121.534	81.1238	44.8302	61.7553	124.027	-197.604	-241.18	258.646	157.116	-140.677	109.436	-39.7234	528.61	-398.274	-73.1349	-431.705	323.8	-62.4381	-33.8526	317.251	105.196	-23.0139	5.62231	-163.845	606.326	-533.089	-243.865	-131.447	78.4213
1252	203.557	5.1049	2.36811	69.994	43.339	-91.747	-146.125	-82.6929	125.026	77.578	44.3431	61.9969	126.993	-201.249	-240.98	258.416	157.648	-140.371	113.238	-42.4436	527.087	-397.197	-72.7491	-430.509	320.493	-59.2089	-37.7508	321.497	104.356	-20.729	1.97112	-161.338	611.272	-537.981	-244.004	-130.609	79.9578
1253	185.891	5.12444	2.39763	70.853	43.2585	-91.5209	-145.095	-83.0239	125.973	76.345	44.8932	62.1564	127.781	-202.463	-240.815	258.232	158.02	-140.799	113.176	-42.2568	526.971	-397.067	-72.6872	-434.97	336.143	-74.4199	-24.6885	306.655	107.815	-15.7574	-8.29298	-155.005	612.392	-533.912	-237.342	-135.56	78.7906
1254	188.001	5.10776	2.37687	69.736	41.7357	-91.0402	-149.208	-80.3507	123.192	80.1529	43.9927	61.4103	122.914	-196.163	-243.134	260.302	156.871	-140.352	117.337	-46.3484	520.517	-391.435	-72.8697	-433.232	331.732	-70.3387	-29.7703	312.592	106.403	-17.9669	-2.71262	-158.963	609.788	-532.986	-241.298	-132.374	78.9953
1255	168.116	5.11145	2.38289	70.5875	42.6401	-90.7769	-152.478	-78.0295	122.759	81.2819	43.4188	61.904	130.241	-205.217	-243.162	260.329	158.276	-140.965	119.337	-47.342	520.114	-391.652	-72.1621	-431.117	324.483	-63.2057	-36.2274	319.746	104.883	-15.5481	-10.9032	-151.913	606.002	-527.201	-242.935	-130.442	78.485
1256	151.933	5.0971	2.37451	69.47	41.9299	-90.4492	-153.343	-77.5821	121.072	83.2647	43.2516	61.3131	125.37	-199.118	-244.641	261.634	157.189	-141.733	117.243	-45.1991	525.74	-396.844	-71.9523	-431.97	322.564	-61.6712	-29.8467	313.257	105.007	-18.2831	-8.20463	-152.193	608.417	-533.34	-244.095	-130.337	79.4403
1257	179.874	5.11339	2.39371	69.8861	42.4956	-90.0206	-153.564	-77.249	120.636	83.7322	43.5736	61.4853	127.542	-201.375	-243.761	260.642	157.169	-142.807	116.136	-43.1176	530.839	-401.963	-71.1396	-431.77	323.477	-62.3275	-33.1805	316.54	105.06	-19.3821	-3.80216	-156.491	607.137	-531.822	-242.516	-131.918	78.7234
1258	154.221	5.10437	2.37301	69.3009	42.0356	-93.0587	-156.305	-75.5157	126.449	79.3821	40.3542	61.4571	126.422	-199.975	-243.662	260.477	156.925	-142.215	119.569	-46.617	527.48	-397.897	-71.405	-432.122	324.667	-63.1365	-33.947	317.037	105.248	-21.6216	3.71286	-162.041	608.306	-534.935	-243.465	-131.616	79.3354
1259	97.6102	5.09161	2.35529	69.4274	41.5057	-94.5287	-156.299	-75.1521	130.464	75.7493	39.0891	61.4244	125.531	-198.665	-243.513	260.19	156.526	-142.135	122.772	-48.7405	528.267	-398.768	-70.9774	-433.91	329.997	-68.5523	-26.8381	309.305	106.472	-15.7177	-12.3026	-149.311	613.038	-537.418	-241.606	-131.648	80.6094
1260	150.454	5.13366	2.38793	69.6703	41.8486	-92.6865	-150.58	-80.5771	125.782	80.0317	40.6504	62.0652	124.428	-197.97	-240.825	257.317	157.008	-143.912	116.357	-41.6652	538.066	-407.722	-70.0303	-432.641	325.931	-64.3861	-32.143	314.929	105.647	-16.4983	-8.72024	-152.998	607.943	-530.651	-243.008	-130.481	78.5648
1261	190.862	5.12405	2.41824	68.5986	40.7463	-91.2482	-145.276	-84.531	125.088	80.5463	42.2303	61.9535	117.849	-191.129	-241.094	257.59	156.91	-140.567	124.906	-52.383	518.42	-389.239	-72.5191	-434.046	327.601	-66.2706	-24.4956	306.712	106.659	-17.0542	-8.99462	-151.572	615.421	-541.631	-242.897	-131.164	81.9838
1262	220.621	5.1342	2.43029	68.2805	39.8914	-90.4626	-146.297	-83.4731	123.482	81.976	42.7884	62.0008	112.443	-185.324	-239.818	256.341	156.739	-140.606	116.787	-46.2346	523.712	-392.587	-73.8509	-432.699	325.301	-63.8764	-30.9395	313.712	105.894	-19.7752	-2.76528	-156.498	609.869	-536.048	-244.49	-130.656	80.726
1263	257.319	5.17756	2.46646	67.6123	40.9193	-93.4336	-155.94	-73.1958	136.814	68.4481	41.5168	61.623	116.733	-189.972	-244.397	260.759	156.74	-141.845	113.875	-42.5382	527.937	-396.814	-72.8988	-428.933	314.768	-53.4803	-43.5735	327.407	103.257	-18.9738	-0.707758	-157.853	608.565	-533.047	-240.69	-133.941	79.863
1264	161.796	5.46338	2.68413	69.889	42.3561	-96.1161	-147.486	-86.0935	116.026	90.6641	38.813	63.0142	126.753	-201.347	-238.734	255.196	157.652	-142.064	119.695	-46.7216	524.748	-395.534	-71.8382	-441.253	333.462	-72.0102	-23.8134	306.695	113.995	-14.5251	-13.7794	-149.812	604.313	-522.832	-230.556	-145.953	74.8241
1265	165.785	5.46874	2.69251	70.3968	42.4764	-94.7104	-148.51	-85.128	112.781	94.0697	39.3988	63.1897	127.413	-202.364	-238.175	254.645	157.997	-142.187	122.339	-48.9012	522.541	-393.923	-71.711	-440.607	331.84	-69.9585	-27.6959	310.334	113.622	-13.5243	-17.0007	-146.224	606.801	-526.462	-233.573	-142.697	76.3874
1266	151.437	5.43934	2.66833	70.9323	42.937	-93.8095	-151.231	-82.5092	111.648	95.2888	39.6665	63.3163	128.809	-203.991	-237.029	253.55	158.093	-141.69	123.424	-50.6093	519.604	-390.982	-72.4957	-441.436	338.31	-75.8126	-22.8434	304.091	114.108	-13.0759	-18.3464	-143.935	611.712	-534.105	-237.265	-138.059	79.1804
1267	209.792	5.41909	2.63348	70.3899	43.1458	-92.9444	-153.638	-79.8318	112.187	94.5255	40.3041	63.6236	129.818	-205.852	-236.127	252.704	158.925	-140.613	128.038	-55.6018	512.398	-384.472	-73.3219	-435.668	322.891	-60.7248	-38.1201	320.729	109.639	-15.3851	-8.9702	-151.725	611.965	-535.795	-241.189	-134.556	79.3312
1268	253.391	5.43954	2.64671	69.664	42.8715	-92.0485	-153.479	-79.8951	110.701	96.024	40.8841	63.7412	126.617	-202.617	-235.039	251.629	159.049	-141.038	125.492	-53.4676	515.832	-387.284	-73.6343	-434.591	320.374	-58.1668	-41.146	323.907	108.838	-16.8863	-4.67417	-154.913	612.021	-536.616	-244.214	-131.881	79.137
1269	307.673	5.4655	2.68964	68.0941	42.5411	-90.443	-149.15	-83.3277	107.07	99.5027	42.472	63.6737	121.261	-196.72	-234.227	250.824	158.73	-140.146	123.2	-52.9299	514.268	-384.692	-75.0394	-431.93	309.719	-47.477	-50.9089	334.04	107.251	-17.6562	-7.21791	-151.64	608.698	-533.719	-245.113	-131.633	79.2154
1270	307.036	5.45691	2.69579	70.5279	42.2028	-89.9373	-149.888	-82.2399	107.602	98.7547	42.9619	63.938	126.558	-203.322	-234.231	250.951	159.808	-140.606	125.798	-54.2987	514.378	-385.766	-74.0788	-441.99	340.339	-76.0267	-25.2363	304.35	115.013	-17.7908	-7.59653	-151.91	605.819	-529.315	-241.09	-134.597	78.1436
1271	357.315	5.45789	2.70373	70.0955	41.7927	-89.0925	-147.219	-84.008	107.243	98.8326	43.9637	63.2623	121.752	-197.267	-235.954	252.601	158.7	-141.3	126.27	-53.822	515.467	-387.334	-73.3263	-438.867	332.149	-68.0547	-34.7194	314.688	112.748	-18.8131	-1.8131	-157.482	608.784	-532.824	-239.932	-135.758	78.5409
1272	364.801	5.44511	2.69165	69.615	41.7561	-88.5085	-148.356	-82.8544	107.9	98.1104	44.3248	63.3579	121.677	-197.402	-235.59	252.271	158.923	-141.575	124.467	-52.217	516.847	-388.358	-73.4241	-436.476	326.316	-62.5839	-39.8048	320.483	110.723	-17.1138	-6.13325	-153.793	608.115	-531.434	-242.471	-132.942	78.9577
1273	344.362	5.45133	2.70017	70.3025	41.22	-88.0749	-148.265	-83.0947	106.664	99.4024	44.4996	63.1645	117.644	-192.664	-235.519	252.163	158.391	-142.052	120.524	-48.5751	520.091	-390.725	-73.5563	-439.439	334.484	-70.332	-31.4655	311.144	112.794	-14.8325	-12.76	-148.088	610.375	-533.433	-243.12	-131.726	79.9072
1274	396.566	5.42783	2.68321	68.9653	41.0599	-87.522	-147.835	-82.8627	106.912	98.736	45.2518	62.7361	115.487	-189.765	-237.069	253.617	157.669	-141.773	120.9	-49.2343	518.633	-389.335	-73.7974	-435.877	325.877	-62.2449	-39.6889	320.397	109.885	-18.395	-1.66918	-157.4	609.121	-533.603	-243.477	-132.358	79.4519
1275	357.654	5.40549	2.66026	69.0205	40.7617	-86.899	-147.533	-83.2174	106.482	99.2935	45.6598	62.622	112.338	-186.241	-237.205	253.79	157.495	-140.795	120.447	-49.9942	514.324	-384.497	-74.8812	-434.167	314.562	-52.8559	-32.166	313.832	106.958	-11.5395	-19.8473	-142.804	611.47	-532.816	-244.221	-130.397	78.9525
1276	374.245	5.41392	2.67078	69.7613	41.11	-86.499	-146.983	-83.471	105.953	99.6063	46.0655	62.6253	114.079	-188.371	-237.523	254.224	157.749	-141.291	119.352	-48.5611	518.213	-388.383	-74.7974	-434.254	321.731	-59.976	-31.3388	313.301	107.069	-9.98625	-21.0788	-142.932	612.344	-531.456	-243.865	-130.442	78.485
1277	388.977	5.41536	2.67701	70.7646	42.2852	-86.0306	-146.754	-83.4789	104.831	100.657	46.4435	62.589	120.733	-195.909	-238.898	255.776	158.18	-141.289	125.234	-53.0225	515.304	-387.178	-74.0137	-433.05	323.059	-61.4571	-34.0921	316.615	106.216	-8.62051	-21.4525	-143.672	614.196	-531.741	-243.67	-130.442	78.485
1278	399.479	5.42015	2.68834	71.5166	43.3557	-85.6743	-147.139	-82.9481	104.156	101.268	46.6862	62.8369	125.861	-201.899	-238.609	255.561	158.751	-141.504	127.53	-54.5572	514.383	-386.994	-73.5542	-435.03	331.465	-69.7427	-27.0375	308.897	107.658	-7.22689	-22.9521	-143.183	617.468	-534.063	-242.833	-130.875	78.8134
1279	449.24	5.42996	2.66991	69.6382	43.8197	-85.6393	-148.346	-81.6344	104.753	100.539	46.7275	62.835	119.774	-195.096	-237.412	254.315	158.325	-140.618	126.561	-54.7865	510.597	-382.733	-74.7677	-426.523	308.881	-48.0688	-50.954	335.38	101.669	-5.90137	-22.6411	-144.635	621.927	-537.323	-241.59	-131.516	78.9451
1280	462.626	5.40726	2.65523	69.5287	40.802	-85.498	-148.043	-81.7	104.942	100.166	46.9753	62.184	109.25	-181.765	-237.582	254.137	156.046	-140.474	122.595	-51.7714	511.746	-382.877	-75.5338	-433.633	332.567	-71.1367	-28.6419	311.386	106.699	-10.2528	-9.38586	-155.68	618.879	-536.295	-243.588	-130.442	78.485
1281	405.293	5.40051	2.65174	69.6168	40.8361	-85.429	-150.218	-79.8218	105.074	100.264	46.6868	61.3828	109.198	-180.783	-241.21	257.883	154.76	-142.655	120.658	-47.7572	520.455	-391.832	-73.3087	-433.446	331.782	-70.2686	-30.1203	312.873	106.551	-8.85194	-12.9901	-152.955	619.88	-536.343	-242.314	-131.528	78.717
1282	467.292	5.42964	2.70091	69.3366	40.715	-84.909	-147.674	-81.7496	104.221	101.056	47.3046	61.3177	106.56	-178.093	-241.48	258.169	154.693	-143.671	111.612	-39.7659	529.605	-398.858	-73.5951	-435.171	336.485	-74.3545	-27.3638	309.167	108.153	-12.5548	-5.53401	-158.605	613.331	-530.103	-241.097	-133.763	77.1382
1283	496.539	5.44517	2.72196	69.4928	41.8581	-84.1446	-147.3	-82.2924	101.281	104.36	47.4922	61.2547	114.775	-187.124	-243.012	259.877	154.941	-144.098	121.189	-46.7438	524.067	-396.017	-71.6339	-432.393	326.79	-64.7679	-37.2709	319.973	106.071	-14.3556	-0.639307	-161.832	613.73	-533.009	-244.814	-130.789	78.4132
1284	472.197	5.45444	2.73646	70.7403	42.3369	-83.6638	-148.755	-81.1841	100.561	105.399	47.4991	61.3873	120.811	-193.869	-243.517	260.432	155.257	-145.016	124.891	-48.4125	525.577	-398.879	-69.9304	-437.562	343.266	-79.9962	-26.4044	306.794	110.486	-11.1317	-9.7584	-155.056	612.704	-528.713	-241.233	-132.65	77.6999
1285	530.358	5.46982	2.76356	71.4696	43.4732	-82.8692	-147.086	-82.4894	98.5284	107.515	48.0831	61.8726	127.689	-202.039	-242.632	259.549	156.217	-144.222	133.918	-56.3289	516.041	-391.438	-69.2968	-436.713	339.688	-76.2749	-30.2362	310.553	110.012	-10.6886	-9.51787	-155.539	614.369	-530.371	-241.294	-132.396	78.265
1286	599.761	5.50358	2.78722	71.7292	43.6817	-82.1918	-147.162	-82.3395	96.6754	109.545	48.4367	62.2153	126.48	-201.106	-240.728	257.587	156.625	-143.011	139.227	-61.6965	508.336	-384.712	-69.5856	-436.318	336.947	-73.5622	-32.3398	312.814	109.757	-8.55194	-12.6931	-153.631	619.331	-534.31	-240.67	-132.392	78.844
1287	652.899	5.50669	2.78997	71.1066	42.794	-82.1975	-147.269	-81.9249	97.7236	108.306	48.6302	62.2333	119.427	-193.378	-239.467	256.274	156.335	-141.343	135.951	-60.9591	502.648	-377.664	-71.7439	-438.174	343.307	-79.7494	-25.7505	305.344	111.327	-9.05645	-10.5975	-155.759	620.447	-535.277	-239.363	-133.238	78.7235
1288	591.849	5.46921	2.75385	69.9634	41.1729	-82.503	-148.849	-80.0771	99.9164	105.823	48.6422	61.124	109.358	-181.196	-243.571	260.023	154.733	-141.452	133.509	-58.8574	503.022	-377.603	-71.8203	-435.894	336.401	-73.4887	-30.2824	310.934	109.35	-8.53377	-11.3193	-155.731	622.384	-536.583	-237.059	-135.548	78.9059
1289	591.996	5.44245	2.72948	67.7902	40.4302	-82.4372	-148.919	-79.7198	100.832	104.717	48.8993	60.4392	100.872	-171.313	-246.16	262.344	153.77	-142.395	126.026	-52.2396	508.306	-381.324	-71.9651	-430.565	321.441	-59.5123	-43.0774	325.919	105.068	-12.0602	-1.89777	-163.255	619.884	-535.907	-238.322	-135.506	78.7612
1290	577.767	5.44082	2.74882	68.8897	39.6187	-81.4547	-146.797	-81.5433	98.8175	106.821	49.7111	60.3604	94.7606	-164.639	-245.137	261.438	153.591	-142.443	117.78	-46.0517	511.075	-382.108	-73.144	-436.336	339.335	-77.0114	-23.7765	304.777	109.186	-9.65497	-10.301	-156.061	619.825	-534.297	-238.384	-134.923	78.9306
1291	597.719	5.43589	2.76613	68.4375	40.8197	-82.4212	-147.04	-81.0072	102.382	103.027	49.2699	59.4135	105.074	-175.782	-252.338	268.953	153.408	-143.399	121.141	-47.4031	515.099	-387.536	-71.2459	-431.538	325.256	-63.6306	-36.3483	319.189	105.425	-15.3526	4.9646	-168.931	612.884	-527.747	-236.145	-139.193	76.2407
1292	536.412	5.44127	2.77653	68.6115	39.496	-82.1835	-146.179	-81.9837	101.734	104.036	49.2065	59.2877	99.834	-169.582	-252.193	268.548	152.826	-144.234	114.685	-41.4805	520.87	-391.995	-71.1346	-431.842	325.596	-63.9975	-35.405	318.438	105.463	-10.853	-11.8918	-154.72	606.987	-516.981	-234.012	-140.737	74.3215
1293	508.751	5.44395	2.78941	69.1469	39.8236	-82.1039	-146.583	-81.7439	101.769	104.038	49.1787	59.2308	102.103	-172.141	-252.691	269.143	153.077	-144.835	112.719	-39.484	525.161	-395.859	-70.8697	-435.45	338.26	-76.2626	-25.2486	307.006	108.312	-9.97162	-15.3936	-151.1	608.348	-519.197	-236.548	-137.824	75.7867
1294	595.041	5.44208	2.79549	68.7352	40.2336	-82.0419	-145.401	-82.3619	102.791	102.611	49.6801	59.184	103.645	-174.18	-253.298	269.875	153.496	-144.304	114.728	-41.6942	520.885	-392.015	-71.0514	-433.227	331.474	-69.6857	-31.7481	314.289	106.523	-14.7544	0.0227539	-163.679	608.175	-522.715	-239.171	-136.485	76.6762
1295	524.537	5.42167	2.77381	69.4532	40.4647	-82.552	-147.944	-80.3824	104.893	100.583	49.0756	59.126	106.473	-177.376	-254.145	270.798	153.854	-144.624	115.023	-41.5422	522.17	-393.422	-70.5178	-436.159	342.279	-80.2547	-22.6972	303.952	109.008	-10.6948	-10.8361	-154.78	611.116	-524.27	-240.218	-133.741	77.9708
1296	571.731	5.42767	2.77917	68.8107	41.2204	-82.1119	-147.6	-80.7728	102.975	102.66	49.2495	58.7864	108.686	-179.642	-256.513	273.18	153.643	-145.364	120.092	-44.6066	523.291	-396.043	-68.9472	-431.643	326.732	-64.6881	-39.4935	322.241	105.597	-14.8869	0.547434	-163.014	613.037	-530.848	-243.925	-131.402	79.8376
1297	525.059	5.41791	2.76757	69.0183	41.1486	-81.8458	-148.132	-80.5903	102.755	103.127	49.1936	58.817	107.555	-178.395	-256.014	272.708	153.74	-145.449	118.978	-43.8162	522.683	-394.837	-69.0539	-430.304	318.729	-57.5625	-38.2222	321.84	103.64	-9.86485	-13.3729	-151.553	615.068	-530.927	-244.886	-129.878	80.3512
1298	540.121	5.42623	2.79114	69.2878	41.3087	-81.4146	-147.496	-81.1419	101.637	104.284	49.4699	58.6466	112.214	-182.861	-257.353	273.942	153.112	-146.159	122.405	-45.6021	524.39	-397.714	-67.8988	-432.831	329.261	-67.8664	-31.3496	314.339	105.798	-12.2312	-5.54845	-158.693	611.489	-527.171	-244.744	-130.504	79.1195
1299	471.067	5.47966	2.81664	69.7036	41.3316	-82.1656	-153.391	-76.7986	100.353	106.395	47.9524	59.7195	116.825	-187.778	-253.062	269.216	153.555	-146.435	126.227	-48.1893	522.797	-397.211	-67.0715	-437.661	339.936	-78.3227	-22.001	304.368	109.629	-9.23153	-14.7253	-151.123	611.452	-525.272	-244.187	-130.491	78.4922
1300	448.868	5.475	2.81005	70.1334	41.8627	-81.5818	-153.178	-77.0497	97.8631	109.077	48.1665	59.8269	119.534	-190.892	-252.353	268.546	153.707	-145.804	132.274	-53.7937	517.383	-392.913	-67.1315	-435.975	333.958	-72.3158	-25.1442	307.356	108.305	-7.17078	-21.4616	-145.3	615.036	-528.229	-243.33	-130.617	78.7188
1301	508.575	5.4782	2.79799	69.1187	43.6819	-80.9978	-153.795	-76.3646	96.6006	110.464	48.4858	59.9897	120.171	-192.283	-251.736	267.959	154.502	-144.105	138.728	-60.6859	508.09	-384.598	-68.0831	-427.001	307.723	-46.6647	-51.55	336.044	102.144	-5.25286	-25.6913	-142.181	621.558	-534.443	-241.327	-131.764	79.9317
1302	528.491	5.45756	2.77933	69.4449	40.7719	-81.0263	-152.274	-77.4806	97.2684	109.474	48.8204	59.7177	112.095	-182.376	-250.349	266.332	153.072	-143.613	136.786	-59.7323	506.176	-381.986	-68.9943	-433.562	331.124	-69.5803	-30.2587	313.003	106.683	-7.67624	-15.6776	-151.296	617.352	-529.954	-243.091	-130.442	78.485
1303	520.422	5.44052	2.75351	68.8088	39.903	-81.6483	-152.919	-76.7294	99.4733	106.965	48.6232	59.6356	105.25	-174.447	-249.055	264.903	152.348	-144.126	127.871	-52.2747	510.641	-384.419	-69.8311	-433.904	334.464	-73.2351	-26.6443	309.491	106.708	-8.45511	-12.161	-154.508	617.895	-530.92	-243.269	-130.442	78.485
1304	479.715	5.43105	2.72761	68.5002	39.7993	-82.4526	-154.019	-75.716	101.321	104.807	48.1709	59.7356	98.6821	-167.165	-246.983	262.812	152.029	-145.565	113.836	-39.7562	523.548	-394.195	-70.2318	-434.63	336.252	-75.1925	-22.236	304.651	107.118	-9.20564	-9.84078	-156.45	619.317	-533.232	-243.154	-130.442	78.485
1305	456.499	5.43198	2.73004	69.0363	40.257	-82.1104	-154.645	-75.3554	100.314	106.04	48.1646	59.3351	102.822	-171.747	-249.901	265.992	152.075	-146.001	119.264	-43.4786	522.551	-394.635	-68.9711	-430.709	323.703	-62.7275	-36.2564	320.117	104.135	-6.91173	-16.1032	-151.59	618.79	-530.905	-243.253	-130.442	78.485
1306	461.021	5.4532	2.76639	69.6466	41.0896	-81.7724	-153.445	-76.3545	99.8824	106.375	48.5591	59.2836	106.402	-175.915	-250.791	267.014	152.503	-146.917	116.207	-40.2275	527.723	-399.028	-68.6108	-432.04	327.461	-66.7152	-30.5509	314.351	104.861	-5.68434	-18.4295	-150.18	618.775	-529.801	-243.756	-130.442	78.485
1307	496.675	5.48219	2.79936	70.2665	42.0724	-81.2197	-151.852	-77.634	98.9566	107.221	49.1383	59.6536	108.407	-177.746	-247.805	264.14	152.042	-148.009	110.656	-34.4264	536.838	-407.041	-68.0304	-432.214	327.98	-67.3774	-29.3725	313.284	104.914	-4.57827	-20.74	-148.573	619.677	-529.953	-244.014	-130.442	78.485
1308	528.985	5.50528	2.82616	70.4586	42.189	-80.2971	-150.503	-78.9314	96.1881	110.259	49.6521	59.755	108.12	-177.653	-247.246	263.619	152.32	-148.254	112.058	-35.7641	535.398	-405.666	-68.252	-432.212	327.808	-67.1038	-29.8798	313.734	104.973	-3.84171	-22.3055	-147.53	620.076	-529.745	-244.246	-130.442	78.485
1309	560.897	5.52878	2.8552	70.8121	42.22	-79.4443	-149.502	-79.8896	93.7277	112.943	50.1371	59.8392	107.853	-177.564	-246.79	263.203	152.579	-148.427	113.041	-36.9089	533.788	-403.879	-68.6032	-433.76	334.058	-72.8143	-27.411	310.294	106.629	-3.01908	-23.8298	-146.782	619.969	-528.549	-244.044	-130.442	78.485
1310	604.189	5.51128	2.83238	69.8651	41.8458	-79.3287	-147.893	-81.0383	93.8878	112.493	50.5962	59.8788	107.371	-177.325	-246.595	263.157	152.768	-146.968	119.228	-43.5234	523.415	-394.611	-69.3255	-432.152	326.196	-65.5303	-28.3782	311.748	104.863	-4.35078	-18.8393	-150.981	621.235	-531.353	-244.314	-130.442	78.485
1311	653.045	5.5384	2.87235	70.9061	43.5476	-79.05	-147.073	-81.4587	93.7731	112.451	51.004	59.9534	116.458	-187.488	-247.852	264.627	153.057	-148.842	118.671	-40.3371	534.958	-406.993	-67.0912	-431.859	326.395	-65.3627	-32.3533	315.784	105.026	-6.00216	-14.2155	-154.866	619.801	-530.654	-244.686	-130.442	78.485
1312	748.204	5.58149	2.92284	71.775	46.4866	-76.8925	-143.611	-84.1265	88.0316	117.459	53.2726	60.3704	125.02	-197.648	-247.952	264.855	154.039	-150.851	115.383	-35.3255	543.222	-416.243	-65.1947	-429.133	317.632	-56.5805	-42.4027	326.555	103.17	-7.04767	-11.8704	-156.483	619.559	-531.404	-244.893	-130.442	78.485
1313	676.884	5.55137	2.88551	70.9622	44.6624	-76.4506	-143.789	-84.2966	85.6802	120.147	53.2633	60.1368	121.555	-193.07	-247.839	264.584	153.077	-147.699	130.527	-51.154	520.214	-395.687	-66.7426	-429.122	318.742	-57.7599	-42.1706	326.371	103.246	-4.47219	-19.0273	-150.806	620.772	-530.998	-244.371	-130.442	78.485
1314	712.261	5.56514	2.88367	71.8024	44.7596	-75.9898	-141.667	-86.241	81.3344	124.521	53.6835	60.3149	120.515	-191.792	-245.962	262.574	152.901	-146.187	137.23	-57.951	512.221	-388.769	-67.3342	-430.922	323.487	-62.4901	-35.8389	319.716	104.438	-3.85944	-19.0563	-151.262	624.995	-535.217	-244.191	-130.442	78.485
1315	783.313	5.58601	2.91064	71.9091	45.4941	-75.6435	-139.813	-87.4598	80.7215	124.968	54.2941	60.6747	124.176	-196.554	-244.922	261.545	153.862	-145.263	141.077	-61.696	508.681	-385.868	-67.635	-430.586	322.404	-61.2552	-38.1295	321.954	104.386	-4.58723	-16.2797	-153.741	624.817	-535.325	-244.316	-130.442	78.485
1316	889.58	5.6054	2.92928	71.7733	44.8345	-74.8664	-137.202	-89.4815	78.684	126.965	55.1398	60.828	117.703	-189.607	-243.143	259.739	153.796	-142.998	142.773	-65.7768	501.8	-378.403	-69.9129	-433.545	332.069	-70.8168	-27.6166	310.562	106.475	-4.95261	-14.7505	-155.245	627.816	-538.517	-244.171	-130.442	78.485
1317	941.621	5.6025	2.93119	71.0975	43.6196	-76.1378	-138.133	-88.1214	83.6969	121.537	54.6078	60.9226	113.594	-185.462	-242.195	258.829	154.019	-143.099	132.929	-58.0862	507.08	-381.001	-71.5481	-433.102	330.378	-69.0605	-29.6129	312.673	106.22	-7.01609	-12.2601	-156.35	624.261	-536.044	-245.105	-130.442	78.485
1318	935.507	5.60596	2.93928	70.8148	42.6944	-76.9348	-138.109	-87.8468	86.7382	118.288	54.269	60.9003	108.535	-179.853	-241.128	257.694	153.745	-143.834	122.061	-48.9816	515.057	-386.138	-72.5825	-433.396	331.339	-70.0661	-28.1675	311.112	106.383	-6.14841	-16.7896	-151.994	621.953	-532.983	-245.458	-130.429	78.4714
1319	863.844	5.5934	2.92313	70.4584	43.2991	-77.1015	-139.138	-87.1713	86.11	119.144	53.8767	60.4974	109.35	-180.279	-242.91	259.662	153.05	-145.14	119.154	-45.2275	524.393	-395.074	-71.5175	-429.398	318.074	-57.2772	-39.4198	323.74	103.29	-6.45705	-18.6694	-149.767	621.804	-533.575	-245.825	-130.442	78.485
1320	840.484	5.6105	2.96065	72.0246	44.7261	-76.584	-138.097	-88.1356	83.8861	121.53	54.1664	60.631	118.597	-190.778	-243.891	260.856	153.636	-146.523	120.026	-44.3731	531.921	-403.234	-69.9857	-431.313	323.701	-62.6145	-34.3504	318.001	104.767	-6.92041	-20.2614	-147.852	620.706	-532.918	-246.116	-130.442	78.485
1321	864.902	5.64824	3.00665	73.3237	46.5569	-75.9427	-137.046	-88.9618	81.9709	123.575	54.6252	61.0404	125.549	-198.998	-243.619	260.651	154.4	-148.032	118.874	-41.5007	539.145	-410.697	-68.346	-431.318	323.883	-62.6358	-35.5979	319.151	104.921	-5.49396	-22.8659	-146.247	621.951	-532.838	-245.936	-130.442	78.485
1322	936.881	5.63249	2.9953	72.1794	45.0961	-74.8892	-133.378	-92.248	78.4841	127.297	55.3522	60.9478	119.682	-192.073	-242.457	259.326	153.698	-144.636	131.028	-55.4628	518.096	-391.245	-70.5157	-430.764	321.633	-60.81	-35.1965	319.437	104.021	-6.57111	-20.6594	-147.443	622.593	-535.103	-248.209	-129.057	79.1531
1323	1051.63	5.63829	2.9973	71.273	44.6352	-74.7634	-133.777	-91.6317	79.5306	126.236	55.5334	61.0649	115.08	-187.299	-241.252	258.118	153.895	-144.075	129.392	-55.1762	517.411	-389.687	-71.6902	-429.974	317.629	-57.0191	-36.9417	321.632	103.134	-8.44399	-15.3591	-151.677	624.22	-538.425	-248.23	-129.543	79.4699
1324	1172.39	5.63935	3.00388	70.798	44.4099	-73.851	-133.118	-91.9953	78.0199	127.905	56.2411	61.0067	108.432	-179.918	-240.373	257.178	153.595	-142.924	129.727	-56.9885	513.474	-385.418	-73.1332	-429.175	314.004	-53.6637	-38.6116	323.81	102.254	-8.86456	-14.7165	-151.156	628.827	-546.268	-251.013	-127.136	82.1326
1325	1189.54	5.61914	3.01687	70.453	45.1452	-73.8926	-133.027	-91.8134	82.3888	123.134	56.7069	60.7391	115.983	-188.713	-242.99	260.137	154.435	-144.548	127.757	-53.6708	523.5	-395.395	-71.9018	-429.981	317.249	-56.267	-39.1585	323.505	103.577	-17.491	5.50768	-166.769	623.751	-546.401	-252.783	-127.159	82.248
1326	1114.73	5.60755	3.04627	69.1746	45.2101	-73.8233	-138.693	-87.8682	86.496	120.9	55.1632	60.7299	122.834	-196.338	-245.594	262.526	155.02	-143.78	136.412	-60.7488	517.748	-392.075	-70.6793	-429.784	315.646	-54.3906	-41.9357	326.151	103.65	-23.8488	22.4411	-180.605	613.43	-535.876	-250.185	-130.442	78.485
1327	1203.1	5.61132	3.06585	70.0553	46.0553	-72.5439	-132.827	-92.8953	85.0995	122.203	56.4687	61.1648	124.716	-199.203	-243.271	260.269	156.102	-141.933	144.372	-68.8008	508.946	-384.766	-71.2652	-430.351	317.522	-56.2501	-39.6728	323.352	104.46	-24.001	23.486	-181.098	617.599	-542.093	-252.978	-127.485	80.4994
1328	1296.73	5.571	3.0604	70.7192	46.7515	-71.4426	-128.665	-96.4922	84.6042	122.602	57.6143	61.7786	127.273	-203.082	-240.48	257.552	157.511	-135.841	157.1	-84.7032	492.515	-369.586	-74.6804	-430.737	317.01	-55.5747	-39.3638	322.544	105.224	-25.2799	20.2568	-176.244	618.252	-546.302	-256.572	-124.122	83.0049
1329	1357.34	5.52895	3.07661	73.0099	48.871	-69.9336	-122.513	-102.159	83.3632	124.115	58.554	62.5643	130.401	-207.928	-237.254	254.443	159.311	-128.337	170.205	-101.554	473.766	-352.138	-78.5043	-434.103	324.344	-62.497	-30.0562	311.928	108.002	-27.6844	15.0486	-167.212	624.511	-560.127	-264.488	-117.602	88.7948
1330	1431.64	5.45526	3.06807	75.4585	51.7168	-69.2544	-120.891	-103.77	83.1449	124.69	58.7006	64.1976	137.395	-217.979	-232.088	249.38	162.297	-120.341	175.988	-112.543	454.263	-333.168	-83.3345	-434.693	327.447	-65.1006	-31.0608	312.084	109.256	-31.2687	16.3279	-166.561	621.415	-559.923	-263.077	-118.643	89.8369
1331	1493.82	5.32893	3.01099	75.4476	50.6247	-69.5762	-121.676	-103.028	88.6855	118.865	58.5167	64.3515	134.831	-215.625	-230.456	247.832	162.78	-119.448	165.881	-103.524	447.544	-326.316	-84.1262	-435.014	327.9	-65.078	-33.2055	313.514	110.339	-34.1726	12.9101	-161.381	615.245	-556.414	-262.815	-118.275	91.2311
1332	1520.25	5.1839	2.94848	75.1762	50.2543	-70.6555	-126.576	-98.4899	98.8921	108.175	57.9629	64.5847	135.559	-217.694	-229.98	247.653	164.314	-121.073	149.013	-87.1511	443.477	-320.327	-84.0433	-431.156	311.341	-48.7982	-45.829	326.384	108.761	-28.7081	-16.1458	-135.077	611.635	-554.857	-263.521	-114.621	97.1866
1333	1595.71	5.12746	2.95802	77.1643	51.5297	-69.992	-126.173	-98.9127	104.049	103.014	58.2747	64.145	130.867	-212.758	-230.578	248.294	164.456	-121.987	139.074	-76.6006	437.286	-313.983	-82.8101	-430.364	310.255	-48.9784	-40.639	323.03	106.479	-26.3091	-25.1199	-126.679	624.722	-571.492	-265.679	-111.713	102.745
1334	2029.03	5.25125	3.10631	78.8477	52.4379	-68.2144	-124.637	-99.1759	110.897	95.9307	60.1189	64.9493	130.235	-212.772	-227.513	245.201	165.233	-123.995	135.571	-71.6658	437.423	-313.97	-81.3167	-433.524	319.944	-56.943	-38.9504	319.615	110.006	-22.1474	-33.3777	-121.806	635.315	-581.393	-261.319	-113.755	107.264
1335	1910.36	5.12758	3.10299	75.1846	48.327	-61.5736	-147.52	-83.5662	105.554	104.85	65.3406	55.6935	111.912	-192.957	-241.746	259.363	156.408	-127.29	134.11	-65.3304	448.547	-325.305	-77.704	-429.347	312.438	-50.2429	-41.6119	323.16	106.234	-24.3406	-29.2393	-123.818	633.199	-583.407	-260.991	-116.158	110.451
1336	2455.37	5.18313	3.26124	75.7878	47.641	-59.9554	-145.752	-83.8778	116.959	93.2246	66.6874	53.9245	95.7272	-174.879	-253.331	269.836	156.894	-129.968	129.557	-59.4204	448.446	-324.648	-75.7234	-431.111	319.428	-57.141	-38.0301	319.52	107.102	-21.3344	-34.2239	-122.296	643.539	-595.067	-257.411	-117.789	116.788
1337	1977.95	5.12678	3.2365	73.7978	45.3989	-61.9092	-147.924	-81.2356	122.919	86.5738	65.3499	52.5641	97.945	-175.107	-257.134	274.447	154.652	-133.087	124.326	-53.0174	462.313	-337.058	-73.9182	-430.657	322.266	-59.0967	-41.7196	322.545	107.53	-21.2242	-29.3822	-127.409	635.473	-584.601	-256.477	-119.595	116.022
1338	2318.94	5.16771	3.35036	73.2905	44.4961	-60.4287	-143.622	-84.3527	126.742	82.865	66.3913	52.0222	90.8686	-166.66	-262.302	279.34	154.662	-133.627	125.912	-54.6617	461.242	-335.869	-73.0826	-432.277	326.072	-62.9003	-40.4584	321.949	108.177	-22.3949	-24.6692	-132.358	634.477	-583.588	-253.281	-123.63	117.268
1339	2368.12	5.13981	3.40511	74.2805	45.6003	-60.0409	-143.086	-84.4705	129.834	79.3938	67.1479	52.3347	83.3587	-157.652	-262.261	279.202	154.287	-130.817	116.428	-49.6687	449.44	-321.633	-75.3235	-433.008	325.084	-64.0868	-25.4069	308.431	106.236	-18.0075	-35.1273	-125.895	637.153	-583.113	-250.376	-124.777	116.855
1340	2191.46	5.08601	3.34388	74.9513	45.6624	-62.3512	-146.418	-81.111	132.736	75.9357	65.4797	53.6482	73.1425	-146.96	-259.65	275.651	155.675	-130.168	103.494	-40.9167	452.871	-321.666	-76.6287	-433.336	325.684	-64.8111	-24.9709	308.243	106.297	-15.4888	-44.2077	-119.87	642.141	-585.548	-247.176	-125.854	116.918
1341	1753.77	4.99875	3.22736	73.9764	45.0772	-64.9393	-150.138	-77.4049	136.122	72.0193	63.534	53.1465	67.2277	-140.319	-263.209	279.195	155.855	-132.078	97.9732	-35.5727	465.334	-332.556	-75.5615	-429.763	312.446	-51.9811	-33.0032	317.5	103.641	-17.6229	-38.9514	-124.256	644.229	-590.39	-246.666	-126.99	118.005
1342	1767.89	4.9936	3.23063	72.6958	43.717	-64.2969	-149.962	-77.1661	138.292	69.7738	64.2004	52.5626	62.188	-134.324	-267.907	284.056	155.875	-134.543	103.21	-38.8387	473.337	-341.723	-73.684	-430.959	315.437	-54.8096	-29.015	313.283	104.342	-17.9401	-36.9151	-126.623	645.3	-591.62	-245.306	-128.206	117.762
1343	1351.02	4.8998	3.15046	71.9823	43.2685	-66.4906	-153.872	-73.3689	141.606	66.1321	62.4145	51.9273	57.9688	-128.916	-272.635	288.933	155.639	-135.398	99.6855	-35.6647	480.562	-348.102	-72.8179	-429.768	311	-51.0076	-29.6944	314.499	103.087	-17.6925	-35.9172	-128.766	644.336	-590.23	-243.1	-129.505	117.238
1344	1046.48	4.84417	3.13938	72.5755	43.2548	-68.9698	-158.735	-68.6246	145.672	61.7209	60.4108	49.3563	66.1597	-136.514	-286.085	302.877	156.22	-135.622	101.693	-37.5812	482.589	-350.34	-72.5003	-431.23	320.465	-58.8593	-35.5037	319.581	105.355	-21.3139	-28.9737	-134.195	638.134	-584.244	-240.5	-132.434	117.321
1345	841.912	4.83287	3.14944	74.0422	45.197	-71.1431	-159.379	-67.8316	147.791	58.8705	59.1887	47.6677	72.0036	-141.315	-296.37	313.538	156.401	-134.764	96.5063	-34.0598	481.534	-347.981	-73.269	-431.421	324.529	-62.4483	-39.0655	322.625	105.918	-18.6398	-34.1101	-131.003	637.618	-581.427	-240.209	-131.743	118.087
1346	618.072	4.76332	3.09406	74.3115	45.0646	-73.4203	-161.9	-65.4001	148.99	57.2119	57.4844	48.4403	67.0197	-135.158	-292.403	309.495	155.58	-133.552	88.6622	-29.5615	481.382	-345.134	-75.0406	-431.724	326.856	-64.7675	-38.2296	321.64	106.089	-18.7521	-35.5308	-130.024	637.535	-582.053	-238.813	-133.122	118.836
1347	530.093	4.70493	3.00195	74.7434	46.6098	-75.5053	-164.215	-63.1364	150.087	55.6727	55.9389	47.1114	70.5397	-137.112	-300.336	317.826	155.202	-134.402	91.5171	-30.9626	483.91	-348.273	-74.3179	-433.118	327.386	-65.8322	-28.3656	311.602	106.502	-20.047	-33.5501	-131.65	643.832	-592.518	-237.063	-134.975	120.302
1348	385.276	4.6626	2.97165	74.8279	45.3972	-77.0755	-164.154	-63.0571	150.107	55.0544	55.1132	48.5136	63.5043	-128.939	-292.74	310.085	154.19	-132.788	84.0693	-26.1101	483.339	-345.523	-75.9636	-433.247	330.317	-67.4638	-35.0344	318.5	107.447	-20.009	-34.3558	-131.221	639.45	-586.974	-236.661	-135.316	120.085
1349	316.509	4.62923	2.94232	74.4698	44.1683	-77.0214	-163.548	-63.6632	149.872	55.283	55.2564	48.299	61.4178	-125.467	-292.676	310.412	153.346	-133.603	88.2057	-28.2726	485.583	-349.082	-74.891	-433.738	335.281	-71.8132	-35.3887	318.861	107.681	-15.7128	-39.9759	-128.899	636.99	-579.067	-234.441	-135.926	117.441
1350	344.266	4.62555	2.90318	73.0952	43.8064	-77.508	-164.707	-62.4499	150.614	54.4324	54.8726	49.0409	58.8207	-123.587	-292.957	309.725	154.847	-134.738	92.2005	-30.7114	488.508	-353.13	-73.471	-432.392	327.91	-64.8659	-42.4814	327.007	106.912	-16.1611	-38.1271	-130.762	638.572	-581.475	-234.537	-135.844	117.916
1351	372.486	4.64253	2.8302	73.6775	44.5106	-79.0208	-168.413	-59.0327	151.791	53.1893	53.5041	48.5769	59.6338	-123.625	-298.694	315.289	155.204	-137.059	99.5651	-33.4035	493.518	-361.242	-70.0956	-436.217	331.765	-68.6256	-37.6069	322.02	110.655	-18.1385	-33.8465	-134.824	645.157	-592.572	-231.016	-139.118	119.972
1352	387.913	4.62113	2.85031	72.0217	45.1714	-79.322	-175.686	-50.8417	154.076	50.6104	53.0641	48.4713	57.2551	-119.863	-296.268	313.287	153.802	-135.931	96.9601	-32.3096	494.286	-360.517	-71.6709	-429.891	317.994	-54.8001	-53.4097	339.282	105.807	-18.4615	-35.5604	-133.182	645.962	-593.33	-230.448	-139.818	120.411
1353	308.473	4.56405	2.73878	71.8138	44.4536	-81.8083	-182.645	-43.7766	153.891	50.2963	50.8299	49.0546	53.7068	-115.267	-291.236	308.545	152.652	-135.714	95.6433	-30.227	495.343	-361.737	-71.2492	-429.493	319.855	-56.6365	-52.8199	338.543	105.197	-14.2242	-38.8196	-133.163	646.543	-588.511	-228.613	-139.638	117.674
1354	206.614	4.51047	2.67026	72.8128	44.8224	-85.13	-189.96	-36.9501	153.27	50.4938	47.785	49.7679	49.2241	-109.598	-286.922	304.296	151.663	-133.627	87.6751	-24.3448	492.28	-356.9	-72.7265	-430.536	325.145	-61.655	-47.5901	332.485	105.862	-13.864	-36.6382	-136.205	647.952	-589.791	-226.919	-140.823	117.34
1355	138.397	4.47271	2.62399	72.4547	45.2374	-86.0473	-189.335	-37.8185	153.233	50.4254	47.1486	48.7148	50.8133	-110.141	-291.62	309.487	151.206	-133.916	89.5547	-25.4529	492.685	-357.766	-72.5338	-428.322	320.797	-57.5901	-52.496	337.749	103.936	-10.3111	-40.7758	-134.594	647.507	-584.826	-225.398	-140.87	114.777
1356	75.8673	4.41558	2.50953	71.7362	44.7652	-86.5992	-188.035	-39.2909	152.454	51.0937	46.8097	48.5743	51.249	-110.369	-291.692	309.723	150.975	-135.278	95.9592	-29.8079	495.711	-361.985	-71.7484	-426.737	318.884	-55.8963	-53.7599	337.907	102.56	-7.2312	-41.6402	-136.036	649.265	-583.28	-224.105	-140.394	112.351
1357	69.8562	4.41526	2.51939	71.6072	43.8552	-86.3108	-186.722	-39.8488	151.158	52.0167	47.2328	47.9845	51.3168	-109.444	-294.242	312.601	150.486	-135.869	98.3477	-31.1161	495.97	-363.113	-70.9376	-427.908	320.84	-58.4583	-48.7385	332.907	103.1	-6.39062	-41.6607	-136.278	645.639	-577.918	-224.762	-140.165	110.841
1358	97.844	4.40637	2.53304	74.9203	47.1398	-90.0717	-192.899	-35.067	149.889	53.1202	43.6591	45.9533	52.9773	-110.073	-305.542	324.107	150.689	-133.533	86.3428	-22.8793	490.663	-354.723	-73.0084	-433.136	331.949	-69.8493	-30.8487	314.157	106.498	-11.2024	-32.2539	-143.055	650.222	-590.641	-225.835	-140.303	115.98
1359	95.026	4.38829	2.51721	75.1113	48.2361	-90.5881	-191.313	-36.7808	149.639	53.2225	43.4658	43.4793	58.3872	-112.379	-315.916	335.919	148.788	-134.322	90.4395	-25.542	490.67	-355.718	-72.2426	-431.793	328.351	-66.0538	-37.6239	321.733	105.967	-12.6902	-28.801	-145.806	648.793	-591.212	-225.419	-141.414	116.966
1360	51.0037	4.38586	2.49033	74.7354	49.8809	-90.6158	-188.719	-39.1716	149.686	52.958	43.9142	42.988	58.9574	-111.408	-318.117	338.653	147.724	-134.339	90.3932	-25.1434	489.957	-355.164	-72.0734	-426.56	310.354	-49.3856	-46.9513	332.485	101.568	-7.54987	-40.7534	-137.202	653.286	-593.064	-223.996	-141.745	116.347
1361	-44.8975	4.34736	2.44032	75.0182	49.073	-91.2494	-187.05	-41.1677	150.092	52.701	43.4886	42.9009	58.423	-109.629	-318.255	339.197	146.765	-134.844	93.6636	-26.9201	490.353	-356.839	-71.117	-432.617	324.257	-63.9362	-20.5431	304.156	105.079	-3.38896	-47.9	-132.61	654.766	-591.512	-223.292	-141.06	113.939
1362	-62.0857	4.30944	2.34799	74.3364	47.7793	-91.6371	-184.332	-44.4046	147.45	55.4014	43.1312	43.7671	57.4095	-109.064	-312.179	332.809	146.693	-136.578	99.5222	-30.9153	494.042	-362.007	-69.5548	-432.728	326.864	-65.7704	-27.0156	310.789	105.805	-7.66622	-39.1055	-139.146	656.348	-598.774	-224.046	-141.069	116.548
1363	-35.1363	4.3138	2.34007	75.0158	48.5346	-92.243	-184.785	-44.0357	144.455	58.1168	42.3508	43.0951	58.3948	-108.854	-314.01	335.245	145.803	-136.535	98.0193	-29.6605	492.777	-360.411	-69.4055	-432.925	328.707	-67.3558	-29.2801	312.961	106.238	-10.1081	-36.384	-140.5	657.495	-603.314	-224.621	-141.275	118.52
1364	-21.3025	4.32499	2.31434	75.6964	49.1001	-92.5931	-182.377	-46.6874	143.632	58.8898	42.2527	43.063	58.3041	-108.358	-313.411	334.892	145.458	-137.021	98.286	-28.4096	495.746	-364.278	-67.9573	-434.187	332.265	-70.544	-30.8004	315.156	107.524	-10.6512	-36.7675	-140.434	661.356	-609.457	-223.537	-142.604	120.288
1365	-40.6687	4.30036	2.28546	74.8411	49.0084	-92.2572	-178.764	-50.1089	142.533	59.8993	42.7942	42.476	59.7757	-108.979	-314.712	336.772	144.805	-137.973	101.099	-30.8349	499.46	-367.97	-67.5995	-430.59	324.332	-62.298	-42.5573	327.433	105.247	-9.33756	-39.4343	-138.818	660.93	-606.233	-223.251	-142.862	118.98
1366	-54.3578	4.29919	2.27622	73.8077	48.051	-91.2746	-177.209	-51.3107	141.488	61.0444	43.613	43.1081	57.7181	-106.939	-310.609	332.687	144.543	-138.917	105.366	-33.3381	501.412	-371.117	-66.6903	-429.185	321.155	-59.1279	-45.8173	330.807	104.163	-6.1538	-43.0226	-137.231	661.041	-602.669	-223.193	-142.344	117.286
1367	-72.5713	4.27639	2.23765	74.6014	48.1085	-91.3679	-175.898	-52.6888	141.028	61.4635	43.657	43.4015	56.8194	-105.971	-307.945	330.162	144.283	-139.472	105.77	-33.3043	503.476	-373.123	-66.4089	-432.858	328.134	-66.6628	-28.6376	312.581	106.219	-6.16016	-44.1953	-136.663	665.443	-609.604	-223.232	-142.31	118.269
1368	-52.1772	4.26262	2.2195	74.7317	48.7175	-91.306	-173.008	-55.5896	140.031	62.39	43.8867	41.745	60.9172	-108.731	-314.342	337.526	143.57	-140.697	107.973	-35.5547	507.146	-376.428	-65.9588	-432.823	328.691	-67.1348	-30.0141	313.794	106.305	-9.89509	-38.6526	-140.067	664.309	-612.172	-223.798	-142.771	119.488
1369	-50.8497	4.25069	2.19162	74.2761	48.7155	-93.8188	-177.388	-52.6521	140.451	62.2501	41.2391	41.368	61.4387	-108.735	-314.339	338.054	143.104	-140.095	101.313	-31.2001	505.447	-372.504	-66.8154	-430.175	322.583	-61.0469	-40.2921	324.78	104.676	-9.83983	-35.7308	-142.675	659.923	-605.848	-225.025	-142.135	118.313
1370	-21.5266	4.23449	2.18615	74.2452	48.6801	-95.5441	-177.302	-53.2032	143.216	59.1839	40.2883	41.084	61.8066	-108.762	-315.493	339.419	142.918	-139.395	93.5178	-26.5248	505.655	-370.141	-67.8885	-430.466	324.066	-62.3588	-40.4565	324.841	104.986	-11.2613	-31.824	-145.449	655.247	-600.354	-225.531	-142.125	117.255
1371	-34.0162	4.24322	2.22051	72.9897	47.2268	-92.8713	-177.736	-51.3321	139.22	63.0033	42.0986	41.3031	60.1597	-106.967	-314.51	338.442	142.796	-140.397	103.1	-33.0741	505.144	-372.49	-66.4999	-430.285	323.434	-61.8529	-40.4373	324.858	104.765	-11.5462	-29.0134	-148.157	653.037	-596.948	-225.25	-142.349	116.161
1372	10.0893	4.28948	2.23539	73.8037	48.8472	-93.9268	-178.864	-50.8814	141.051	61.3577	41.2174	41.0073	60.6703	-107.19	-326.619	349.463	145.08	-139.901	102.953	-33.7914	501.014	-368.169	-66.8309	-431.117	321.731	-60.1904	-43.4426	328.397	105.33	-9.85093	-29.8392	-148.787	652.868	-593.166	-223.415	-143.346	114.49
1373	-32.9447	4.26933	2.19623	72.9985	48.8756	-94.8131	-188.168	-42.6198	141.763	61.2965	39.1551	42.5818	56.5169	-103.97	-318.431	340.751	145.171	-139.599	103.549	-34.3226	498.237	-365.792	-66.7689	-427.696	311.311	-50.3514	-47.4588	333.014	102.46	-8.50405	-33.2654	-146.956	658.076	-597.523	-221.272	-144.123	114.058
1374	-32.0094	4.24722	2.16552	73.4114	49.3646	-95.8684	-188.67	-42.7616	142.933	60.2723	38.3802	42.9034	55.2478	-102.769	-315.13	337.577	144.826	-139.355	101.374	-33.3861	496.392	-363.372	-66.9455	-427.202	311.785	-50.8417	-47.0474	332.525	102.082	-9.09056	-33.0835	-147.411	662.137	-602.874	-220.107	-144.824	115.012
1375	0.997777	4.2413	2.16724	73.9401	50.2412	-95.8308	-183.577	-47.5131	143.648	59.2461	39.2009	42.521	55.6148	-102.683	-316.646	339.325	144.561	-138.771	101.885	-33.7582	492.218	-359.917	-66.766	-427.14	312.995	-51.669	-49.0244	334.885	102.331	-9.27982	-32.9668	-148.054	664.857	-606.43	-217.926	-146.585	116.214
1376	-20.2195	4.24431	2.16664	74.3565	50.7285	-94.9053	-186.095	-44.9155	141.595	61.5142	39.218	42.0495	56.1559	-102.5	-318.236	341.305	144.051	-139.688	105.881	-35.7209	494.598	-363.645	-65.8562	-426.983	311.858	-50.8273	-46.8595	332.456	102.012	-8.31744	-35.9058	-146.176	668.612	-610.326	-216.818	-147.158	116.418
1377	-10.2976	4.23043	2.15772	74.6344	51.1726	-95.7546	-185.16	-46.0628	142.942	60.1026	38.926	42.3093	55.1197	-101.583	-315.363	338.556	143.816	-139.499	102.333	-34.302	494.634	-361.582	-67.2259	-426.114	312.668	-51.2783	-48.3449	333.034	101.514	-8.83251	-35.651	-146.575	671.115	-614.33	-216.222	-147.434	117.685
1378	-20.1779	4.22116	2.15062	73.876	49.0575	-95.4071	-181.249	-49.7648	141.745	61.1393	39.6359	42.7019	54.3521	-101.073	-311.58	334.878	143.633	-139.933	103.343	-34.5799	496.686	-363.974	-66.8605	-428.18	319.118	-57.3594	-44.7443	329.083	103.182	-6.96131	-35.8161	-146.637	665.029	-605.103	-217.663	-146.788	115.775
1379	-3.57349	4.22141	2.18351	74.3032	48.3663	-95.63	-180.97	-50.0125	142.085	60.6843	39.4889	41.8834	56.5883	-102.66	-313.94	337.833	143.199	-139.922	100.782	-33.0264	495.663	-362.257	-66.7782	-430.846	325.682	-64.6319	-37.2972	321.588	104.688	-7.48668	-32.4874	-148.774	658.859	-598.921	-220.452	-145.437	115.511
1380	12.5323	4.22956	2.20257	73.7305	47.739	-95.349	-182.404	-48.6065	141.757	61.1957	39.5166	41.4757	57.0669	-102.998	-313.918	338.225	142.951	-140.357	101.11	-32.8062	497.207	-363.746	-66.6282	-431.237	326.499	-64.9209	-37.4173	321.611	105.298	-8.94425	-28.2562	-151.746	655.189	-595.912	-222.266	-144.332	115.519
1381	-18.3666	4.23168	2.21723	73.0882	47.6709	-93.5351	-183.233	-46.9965	139.771	63.2413	40.663	41.1399	57.4328	-103.228	-313.734	338.421	142.703	-141.363	105.691	-35.2697	499.772	-367.539	-65.8127	-432.289	325.079	-64.0955	-27.3198	311.125	105.336	-9.41174	-28.8873	-150.827	657.537	-600.748	-223.36	-143.424	116.398
1382	-31.3907	4.20182	2.14774	72.9101	47.9921	-94.9157	-178.433	-52.2306	141.218	61.447	40.3664	41.8415	55.9172	-102.365	-309.537	333.945	142.824	-141.354	96.5719	-28.4376	502.959	-368.194	-66.1533	-428.089	309.99	-49.8431	-35.4876	320.605	101.838	-10.6501	-27.3412	-151.404	656.408	-600.886	-224.354	-142.65	115.743
1383	-27.5562	4.19477	2.12279	70.6303	45.5369	-94.4308	-177.855	-52.5791	140.352	62.3171	40.7647	43.7182	52.0756	-99.8726	-300.669	324.225	143.27	-141.876	97.4669	-28.7092	506.274	-371.779	-65.7894	-426.761	309.798	-49.2296	-44.0332	329.329	101.294	-9.31077	-26.7565	-152.325	649.939	-590.052	-224.85	-142.137	113.092
1384	-3.89539	4.21433	2.21951	70.9993	44.2164	-92.8766	-174.597	-54.8657	139.296	63.2274	42.3527	42.5697	55.5646	-103.18	-304.262	328.264	143.233	-142.339	97.8284	-29.4749	508.933	-374.045	-65.9572	-431.075	325.809	-63.9912	-38.2271	322.101	105.174	-14.0513	-18.2708	-157.017	641.986	-584.481	-228.395	-140.604	113.667
1385	-15.2176	4.2219	2.243	71.2314	44.2707	-92.2077	-174.434	-54.7418	138.635	63.9214	42.8841	43.6118	52.5142	-100.886	-299.649	323.2	143.513	-141.997	95.0322	-27.6152	508.338	-372.426	-66.5225	-432.732	327.605	-65.9402	-29.3114	312.511	105.952	-14.1735	-21.6679	-153.308	645.691	-591.015	-229.831	-139.491	115.85
1386	9.96408	4.22424	2.25559	70.6304	44.6527	-92.5203	-175.669	-53.7573	139.211	63.4323	42.5147	42.2539	55.5415	-103.314	-304.491	328.815	143.231	-141.798	95.6925	-28.3623	506.554	-370.712	-66.7003	-429.244	319.789	-58.1873	-42.5055	326.768	103.747	-14.262	-18.6704	-156.247	641.297	-584.429	-229.726	-139.754	114.367
1387	-27.6857	4.21375	2.23004	71.177	46.017	-92.5835	-174.575	-55.0083	138.98	63.6937	42.5521	41.2647	57.7974	-104.852	-308.191	333.143	142.865	-141.741	95.972	-28.3522	506.555	-370.877	-66.6718	-427.42	311.422	-50.503	-42.502	327.409	101.881	-12.1214	-25.3379	-150.898	645.192	-588.377	-229.864	-139.189	114.828
1388	14.9296	4.22819	2.28848	71.6105	44.7031	-92.229	-173.463	-55.4221	139.319	62.8957	43.2153	41.1717	58.5346	-105.576	-308.158	333.051	142.828	-141.801	94.6597	-27.4951	508.116	-372.055	-66.7919	-431.791	328.415	-66.1936	-37.9746	321.351	105.945	-15.2746	-18.2215	-155.465	638.904	-583.35	-232.616	-137.662	115.466
1389	31.9245	4.24542	2.31952	70.9797	44.8481	-91.8401	-174.35	-54.4491	139.161	63.1899	43.3817	40.5864	59.5699	-106.486	-309.738	335.067	142.687	-141.696	94.4448	-27.3354	507.34	-370.932	-67.0924	-429.989	323.619	-61.5626	-43.0905	327.047	104.628	-14.3846	-18.4476	-155.766	636.591	-579.101	-232.921	-137.669	114.554
1390	24.2161	4.22249	2.28558	71.4365	47.0874	-92.5841	-176.654	-52.5508	140.796	61.7045	42.5831	38.8688	63.0724	-108.653	-317.039	343.354	142.086	-141.518	96.3865	-28.8946	505.068	-369.302	-66.9768	-427.461	313.949	-52.4909	-46.4172	331.238	102.381	-14.6019	-19.8619	-154.761	641.478	-585.907	-230.136	-139.81	115.605
1391	47.9634	4.22242	2.29245	71.8179	46.3214	-92.8602	-175.969	-53.3127	140.886	61.5388	42.4489	38.926	62.7699	-108.276	-316.733	343.084	142.008	-141.611	96.2796	-28.7503	506.38	-370.303	-67.2027	-430.048	323.583	-61.578	-41.7336	325.826	104.525	-14.3725	-17.3757	-157.516	639.02	-582.223	-230.087	-140.113	114.896
1392	33.0381	4.2333	2.30215	70.1944	44.6627	-92.1958	-175.671	-53.5634	139.806	62.7942	42.8442	40.6712	58.4713	-105.016	-309.398	334.938	142.392	-141.629	96.3217	-28.5374	506.809	-370.782	-67.1718	-428.354	319.585	-57.485	-47.878	332.349	103.471	-11.7424	-20.6821	-155.784	635.361	-574.488	-230.237	-139.568	112.857
1393	46.9874	4.23851	2.31169	70.7287	44.7298	-92.187	-174.835	-54.4499	139.205	63.4186	42.8675	39.3723	61.5268	-107.291	-313.583	340.022	141.899	-141.963	96.4809	-28.4093	508.739	-372.622	-67.1215	-429.8	325.234	-62.5914	-45.8095	329.492	104.734	-11.3498	-20.7467	-155.751	632.376	-570.32	-231.281	-138.789	112.244
1394	63.557	4.25228	2.33243	71.1484	43.1569	-91.7187	-173.182	-55.8375	138.363	64.1595	43.4244	40.9495	57.6472	-104.35	-307.036	332.729	142.259	-141.827	94.6225	-26.9802	509.043	-372.36	-67.3654	-433.029	335.842	-72.329	-39.1449	321.501	107.374	-10.5231	-21.4185	-155.399	630.106	-566.743	-232.394	-137.548	111.89
1395	65.451	4.25849	2.33217	69.9972	43.9255	-91.2447	-171.486	-57.3016	137.321	65.1324	43.951	39.5658	60.9468	-106.87	-311.718	338.324	141.807	-142.239	97.3763	-28.572	510.129	-374.342	-66.8496	-429.448	326.801	-63.3959	-50.6793	333.816	104.918	-10.0784	-21.6191	-155.291	628.585	-564.615	-233.605	-136.446	111.656
1396	68.7831	4.26909	2.33446	69.6938	44.0697	-91.4266	-170.543	-58.2476	137.651	64.7056	44.0465	39.194	61.5748	-107.001	-313.163	340.151	141.517	-142.286	96.3802	-27.6126	510.744	-374.661	-66.9059	-428.374	323.348	-60.0367	-53.0806	336.53	104.189	-8.45941	-23.4083	-154.59	626.109	-559.499	-233.54	-136.366	110.066
1397	62.7278	4.26812	2.34007	70	43.8153	-91.384	-170.631	-57.9951	138.264	64.0177	44.167	39.2209	61.4068	-106.754	-312.91	339.955	141.438	-142.436	96.7076	-27.6641	511.62	-375.657	-66.7896	-429.494	325.895	-62.7897	-48.3979	331.911	104.712	-9.09788	-20.9985	-155.968	626.258	-562.175	-237.581	-133.147	111.787
1398	104.653	4.29082	2.39537	70.3284	42.1133	-90.4427	-170.631	-57.0323	139.263	62.6799	45.2624	40.9551	56.6664	-103.091	-306.358	332.43	141.96	-142.009	96.213	-27.4474	509.09	-372.989	-67.049	-432.799	337.134	-73.0941	-42.1922	324.214	107.44	-9.20965	-19.729	-157.009	623.819	-559.398	-238.836	-131.592	112.103
1399	30.0074	4.28395	2.40428	71.2952	44.101	-90.5382	-170.336	-57.1886	140.63	61.1475	45.5059	40.1315	57.5442	-103.354	-310.062	336.61	141.733	-141.675	92.8873	-25.2834	509.043	-371.949	-67.5679	-432.084	326.834	-64.6518	-32.3157	315.834	105.6	-11.5654	-20.276	-153.495	632.025	-575.777	-244.991	-127.327	116.55
1400	44.1307	4.28423	2.42897	71.4452	43.8095	-91.068	-174.16	-53.9532	142.092	60.132	44.5032	39.7606	57.7404	-103.114	-311.645	338.498	141.508	-141.101	92.307	-25.128	506.126	-369.052	-67.7875	-432.464	329.297	-66.969	-32.8393	316.152	106.065	-8.9909	-23.5385	-152.353	628.076	-567.214	-242.522	-128.735	114.444
1401	-2.67049	4.24782	2.37497	71.2292	44.9563	-91.6864	-176.125	-52.3706	142.856	59.5103	43.7462	39.4659	57.5582	-102.488	-313.172	340.251	141.294	-140.906	93.0757	-25.7776	504.37	-367.629	-67.7523	-428.509	312.743	-51.9843	-36.1706	321.147	102.309	-7.39079	-27.6291	-149.572	632.12	-571.252	-240.693	-130.057	114.066
1402	-36.4275	4.28998	2.36338	70.4374	44.0272	-91.9556	-175.553	-53.2579	141.985	60.4462	43.4585	42.1744	50.8194	-97.6392	-312.164	336.37	144.395	-141.511	91.2924	-23.1382	509.125	-372.733	-66.398	-432.993	315.653	-55.7403	-26.9731	312.304	105.046	-6.80617	-28.683	-149.118	631.396	-569.866	-238.619	-132.012	112.731
1403	-1.2964	4.27094	2.34227	69.6704	43.1897	-92.8699	-182.886	-46.9151	142.259	60.6602	41.6283	42.6157	50.1072	-97.0264	-308.032	332.259	143.788	-141.658	92.5517	-24.4986	508.959	-372.512	-66.7575	-429.805	315.39	-54.0948	-43.532	328.356	103.742	-7.88799	-24.4615	-152.843	627.95	-565.411	-238.735	-131.317	112.416
1404	-24.935	4.25509	2.35669	70.8182	44.3545	-91.891	-181.48	-47.46	142.29	60.2845	42.8616	41.1805	53.4392	-99.5353	-312.032	337.219	143.088	-141.376	94.4579	-26.9945	506.383	-370.064	-67.5397	-431.362	319.648	-59.0603	-28.2782	312.703	104.185	-9.81206	-24.3302	-151.232	634.928	-576.865	-242.103	-128.541	114.903
1405	19.8376	4.25226	2.367	70.5391	44.0518	-92.0178	-180.529	-48.5469	141.713	60.8711	42.7817	40.703	55.0569	-100.88	-312.169	337.847	142.669	-141.563	94.429	-27.6743	506.765	-370.059	-67.8094	-429.985	321.426	-59.716	-40.2176	324.436	104.108	-12.8811	-17.1027	-156.667	630.498	-573.251	-241.717	-129.486	115.065
1406	33.9734	4.26638	2.38948	70.4658	44.2926	-91.7259	-179.916	-49.1208	141.698	60.9285	43.0997	39.829	56.5836	-101.613	-315.59	341.848	142.23	-141.527	96.0952	-28.6058	505.998	-369.988	-67.5335	-429.556	322.532	-60.0979	-45.432	329.368	104.333	-10.9373	-20.6273	-154.344	628.826	-569.147	-241.914	-128.689	114.675
1407	75.197	4.28621	2.43282	71.2489	43.1656	-91.2843	-179.922	-48.593	142.462	59.965	43.6657	41.3337	53.0568	-99.0591	-309.087	334.607	142.551	-141.318	94.4757	-27.3312	505.711	-369.322	-67.7111	-432.9	335.069	-71.4703	-39.8416	322.22	107.241	-10.2045	-21.5985	-153.699	629.326	-569.495	-242.691	-127.679	116.024
1408	63.8952	4.29076	2.45461	72.424	44.5727	-91.3917	-179.904	-48.3627	143.693	58.5539	43.8215	40.8687	53.3451	-98.9385	-310.99	336.806	142.332	-140.802	92.9398	-26.2297	503.048	-366.367	-68.0094	-433.956	335.357	-72.1698	-31.9355	314.143	107.564	-9.70531	-24.0158	-151.252	635.536	-578.825	-244.755	-125.859	119.06
1409	18.2602	4.25866	2.39704	71.8853	46.5407	-91.8708	-179.958	-48.5487	143.898	58.3492	43.4289	39.5112	56.2338	-101.032	-315.258	341.971	141.786	-140.583	93.7791	-26.8957	501.132	-364.639	-68.0413	-427.567	312.588	-51.4518	-41.9219	326.736	101.998	-9.01709	-27.0199	-149.084	639.783	-583.972	-242.591	-128.047	118.738
1410	49.4456	4.25706	2.3967	72.2133	47.4664	-92.2773	-179.777	-49.0092	143.424	58.8749	42.9895	38.6611	58.318	-102.598	-317.138	344.556	141.302	-140.532	93.9674	-27.1606	500.896	-364.156	-68.2869	-427.485	314.136	-52.7903	-45.2365	330.175	102.264	-11.0036	-24.3995	-150.437	641.779	-590.034	-243.105	-128.733	121.555
1411	92.7627	4.28673	2.47595	72.2174	46.0671	-89.5213	-172.259	-54.3116	140.794	60.5601	46.2771	38.4057	58.2576	-102.042	-318.188	345.911	140.968	-140.995	100.463	-31.8906	499.467	-364.695	-67.4442	-430.723	325.128	-63.0743	-39.669	323.491	105.069	-11.8827	-20.5666	-153.723	637.713	-585.303	-243.129	-128.973	121.2
1412	97.9438	4.33327	2.48634	71.383	45.3934	-90.186	-174.867	-52.3296	141.367	60.3012	45.3697	39.4511	55.7848	-99.9244	-316.632	343.648	141.426	-141.761	98.08	-28.8997	503.031	-368.217	-66.2686	-431.477	323.924	-61.6456	-42.952	327.182	106.277	-10.9229	-20.2695	-155.129	634.709	-579.241	-240.068	-131.809	119.367
1413	121.046	4.33158	2.48929	71.92	45.6357	-90.6696	-175.435	-52.0479	141.784	59.9594	44.8927	39.1647	55.9672	-99.7285	-317.422	344.741	141.131	-141.693	96.6078	-28.0323	502.922	-367.373	-66.6147	-432.057	327.227	-64.4601	-41.332	325.119	106.703	-9.99204	-21.2168	-154.901	635.184	-578.412	-239.174	-132.56	119.231
1414	141.035	4.3435	2.51757	71.6632	45.666	-90.2627	-174.501	-52.6705	141.532	60.0922	45.3911	38.8504	56.7266	-100.371	-317.305	344.96	140.882	-141.514	95.1863	-27.1454	502.672	-366.566	-66.9806	-431.023	326.203	-63.2131	-44.6544	328.607	105.998	-9.63959	-21.6939	-154.606	633.699	-575.447	-239.268	-132.556	118.532
1415	173.056	4.34116	2.5244	72.2791	45.6345	-90.7257	-175.231	-52.2253	141.959	59.7523	44.9054	38.5894	56.7966	-100.081	-318.128	346.067	140.623	-141.501	93.623	-26.4214	502.733	-365.819	-67.2516	-432.758	332.458	-68.876	-41.1171	324.16	107.411	-10.0174	-20.4776	-155.684	632.571	-573.969	-239.071	-132.714	118.499
1416	184.787	4.35285	2.5387	72.8361	45.4629	-90.792	-174.385	-53.036	142.203	59.4554	45.046	38.3328	56.9284	-99.8508	-318.825	347.069	140.349	-141.382	92.4083	-25.4419	502.403	-365.164	-67.3657	-433.829	336.232	-72.73	-37.3213	319.969	108.075	-7.07599	-23.8586	-154.462	630.577	-567.691	-237.643	-133.475	116.275
1417	178.517	4.32974	2.50309	71.3118	45.6298	-91.2392	-175.31	-52.4123	142.626	59.145	44.5371	38.0935	56.9249	-99.4841	-319.584	348.107	140.089	-141.537	94.5197	-27.0559	501.936	-365.339	-67.0366	-429.908	325.958	-62.7828	-48.0484	331.699	105.181	-6.59237	-23.4989	-155.371	629.672	-565.6	-236.76	-134.014	115.36
1418	144.62	4.31678	2.5005	72.4551	46.4157	-91.3781	-174.989	-52.7248	142.784	58.9082	44.5092	37.8162	56.9418	-99.103	-320.515	349.341	139.816	-141.177	92.0499	-25.8	499.935	-362.236	-67.6363	-431.987	325.193	-63.2388	-31.7018	315.299	105.468	-8.20654	-21.7705	-155.771	633.957	-574.342	-238.47	-132.924	117.031
1419	170.677	4.31701	2.5027	71.7162	46.3008	-91.7659	-175.645	-52.3383	143.048	58.7392	44.0722	37.6314	56.8291	-98.6722	-321.012	350.092	139.578	-141.13	92.4434	-26.1934	499.319	-361.737	-67.5905	-429.3	321.359	-58.8901	-44.854	328.609	104.079	-6.19189	-24.1226	-154.754	630.618	-567.604	-238.103	-132.802	115.961
1420	150.24	4.31159	2.51458	72.585	47.077	-91.6238	-174.956	-52.7153	143.126	58.4371	44.3841	37.4007	56.731	-98.2191	-321.749	351.103	139.332	-140.587	90.5501	-25.3105	496.184	-358.018	-68.0121	-431.062	321.183	-60.3538	-29.934	314.162	104.199	-7.30507	-23.0336	-154.644	634.64	-575.868	-241.265	-130.705	118.033
1421	160.548	4.30266	2.50857	72.605	46.8414	-92.0021	-176.673	-51.3358	143.513	58.2425	43.781	38.0709	55.2697	-97.2925	-318.897	347.825	139.523	-140.573	90.4699	-25.5256	495.486	-357.229	-68.0675	-431.267	322.753	-61.5705	-31.5222	315.515	104.569	-9.01459	-20.8855	-155.826	635.77	-579.211	-240.398	-131.625	119.27
1422	135.541	4.28911	2.50596	72.12	46.752	-91.6241	-178.132	-49.7818	143.205	58.6863	43.8475	37.5718	56.4103	-98.3399	-319.596	348.929	139.401	-140.815	91.5018	-26.2962	497.008	-359.198	-67.8978	-431.697	322.61	-61.4697	-28.7823	312.434	104.81	-12.1436	-16.5525	-157.629	634.564	-581.726	-243.111	-129.649	120.518
1423	181.037	4.29267	2.51744	70.6187	45.4514	-92.1237	-180.692	-47.7728	143.529	58.7045	42.9797	39.7563	51.4936	-95.0422	-311.539	339.387	140.223	-140.1	88.5109	-24.4838	494.627	-355.914	-68.6029	-428.128	316.246	-54.9003	-44.446	329.023	102.746	-12.2343	-13.4143	-161.261	629.15	-573.125	-240.816	-131.303	118.212
1424	226.498	4.29904	2.54913	72.7809	46.669	-92.4864	-181.478	-47.1322	143.558	58.6504	42.5999	39.1248	52.0044	-95.1645	-314.202	342.333	140.118	-139.272	85.7261	-22.9675	490.504	-350.935	-69.3898	-432.938	329.357	-67.188	-30.6133	313.204	106.215	-14.4133	-13.019	-160.089	634.203	-582.999	-241.236	-131.092	121.665
1425	367.801	4.3713	2.70592	75.1216	49.4985	-90.2474	-176.952	-48.6059	147.018	53.5042	46.3319	37.2385	55.3962	-97.4016	-321.083	350.361	139.567	-138.018	83.897	-22.0886	483.736	-344.057	-70.0233	-433.753	334.196	-70.1794	-35.4987	316.638	107.629	-21.7886	-4.44112	-162.895	638.437	-597.625	-244.969	-129.121	128.712
1426	591.417	4.49497	2.90381	76.6147	52.1223	-88.8734	-176.124	-46.8317	152.583	46.6897	48.9331	36.307	56.6369	-97.9044	-324.881	354.738	139.144	-136.148	75.5239	-15.6371	474.824	-334.558	-70.8499	-431.703	332.417	-66.964	-48.8384	329.862	106.807	-17.7747	-16.7264	-152.524	641.264	-598.439	-240.868	-131.817	132.333
1427	467.513	4.5161	2.94161	76.4104	51.719	-87.5291	-176.191	-45.2069	155.489	43.2134	50.6193	37.6045	54.6289	-96.7462	-319.171	348.376	139.447	-136.374	79.745	-18.196	476.335	-337.52	-70.3415	-431.054	330.229	-65.4494	-48.3733	330.019	106.223	-17.91	-20.0029	-149.163	645.856	-607.809	-243.66	-129.42	136.217
1428	505.815	4.53752	2.96859	76.1074	51.1476	-87.504	-178.407	-43.0412	156.249	42.5884	50.3809	37.9048	53.6876	-96.2135	-319.873	348.61	140.104	-136.591	79.8136	-18.4931	477.94	-338.035	-70.5176	-432.108	330.67	-66.3166	-46.7823	328.95	107.298	-16.2829	-20.1752	-151.069	643.471	-601.378	-241.954	-131.685	134.408
1429	568.265	4.58153	3.05231	77.4875	52.0992	-86.5608	-177.791	-42.2976	158.986	39.224	51.7872	37.6189	53.7738	-95.8992	-320.927	349.938	139.83	-135.784	77.2879	-16.9769	474.629	-334.294	-71.0147	-433.29	335.652	-71.284	-43.4947	325.421	108.207	-17.3101	-20.8951	-149.264	645.306	-605.627	-244.797	-129.51	136.79
1430	536.643	4.56701	3.03902	78.2892	52.062	-86.7435	-177.934	-42.3111	158.827	39.3849	51.5723	39.3655	50.1464	-93.5403	-313.94	341.906	140.418	-134.866	73.8966	-14.8276	471.702	-330.52	-71.8421	-434.259	335.658	-71.9633	-35.4257	317.675	108.5	-21.2325	-20.8563	-145.755	647.917	-614.504	-246.859	-129.77	138.915
1431	462.494	4.51388	2.98573	77.5735	52.0312	-87.0574	-178.014	-42.5634	158.722	39.6074	51.2041	38.1674	51.7624	-94.3778	-318.447	347.155	140.065	-135.362	80.4285	-19.3073	472.19	-332.857	-71.1533	-432.594	331.865	-68.7415	-40.1555	323.017	107.45	-18.8486	-23.2365	-146.082	647.636	-612.668	-244.295	-131.003	138.427
1432	501.541	4.50648	2.99419	77.1245	51.8728	-87.0413	-176.895	-43.5415	158.846	39.309	51.4148	39.8289	48.2322	-92.0475	-311.971	339.653	140.645	-134.534	77.5949	-17.4559	469.254	-329.326	-71.8053	-431.268	330.556	-67.3971	-44.8771	328.093	106.57	-18.4133	-21.7195	-148.71	648.225	-613.106	-244.494	-129.991	139.281
1433	471.775	4.50805	3.01626	78.5221	52.7241	-86.5732	-177.66	-42.1655	159.896	37.9134	51.9671	39.3831	48.4736	-92.0536	-313.68	341.578	140.568	-133.839	75.4646	-16.0691	466.909	-326.538	-72.3628	-432.456	330.11	-67.9625	-34.2057	317.521	106.568	-21.8178	-23.0347	-143.599	649.762	-620.103	-246.993	-130.034	140.759
1434	428.914	4.48109	3.01247	78.494	54.4285	-86.6623	-180.385	-39.4578	160.635	37.159	51.6318	36.7873	52.9601	-94.8911	-323.099	352.609	139.771	-133.438	75.1445	-15.8711	465.451	-325.113	-72.6337	-433.086	327.717	-67.3465	-22.6847	306.07	105.677	-20.8236	-21.404	-147.014	650.232	-620.423	-245.319	-130.57	140.124
1435	456.407	4.44553	2.98172	78.2251	52.7802	-86.5311	-180.223	-39.3851	161.335	36.2941	51.901	36.6618	52.8061	-94.3591	-323.614	353.336	139.511	-134.506	85.1862	-23.1826	467.539	-329.814	-71.3998	-434.041	337.11	-75.0284	-32.166	314.662	107.701	-20.7446	-17.3668	-151.94	646.53	-614.969	-242.72	-131.926	139.42
1436	445.7	4.41363	2.94781	76.9232	52.1436	-86.6275	-180.341	-39.3653	161.391	36.2899	51.7569	36.4757	53.0105	-94.1861	-324.101	354.092	139.212	-135.235	90.9395	-27.2209	468.39	-332.302	-70.5257	-432.881	333.309	-70.6789	-38.7578	321.592	107.621	-23.6675	-8.16958	-160.171	643.59	-613.385	-241.395	-132.936	139.054
1437	471.041	4.37836	2.89547	74.2753	50.7208	-87.5373	-181.205	-39.9278	160.909	37.4608	50.4698	38.139	49.7263	-92.0755	-317.411	346.452	139.778	-135.237	92.9811	-28.4897	468.081	-332.417	-70.432	-429.254	327.06	-63.9281	-53.9608	337.63	105.928	-20.8162	-6.40961	-165.144	639.982	-603.798	-238.182	-134.358	135.943
1438	455.027	4.37887	2.89026	74.6572	51.2799	-87.9481	-182.767	-38.8124	161.404	37.2818	49.8037	37.6811	50.1437	-92.0801	-319.079	348.424	139.563	-135.583	92.9511	-28.9873	469.812	-332.478	-71.2559	-427.913	320.513	-58.0023	-53.5481	337.971	104.52	-17.0601	-17.4198	-156.803	643.081	-605.314	-236.128	-137.07	136.453
1439	406.496	4.36514	2.8681	75.1644	51.9135	-87.2167	-182.051	-38.3574	163.83	34.2991	50.9875	36.8212	51.3437	-92.5439	-322.085	352.048	139.154	-136.156	97.7452	-31.7904	469.355	-334.044	-70.15	-428.665	317.464	-55.4924	-44.8828	329.449	104.55	-25.1176	-8.37254	-158.731	644.796	-617.939	-241.013	-134.837	139.139
1440	541.5	4.37704	2.91938	75.195	51.7056	-87.5112	-184.613	-36.1293	165.131	33.3114	50.3374	36.4218	51.7243	-92.4239	-323.53	353.834	138.848	-136.021	99.1835	-34.8036	467.14	-329.302	-71.7403	-430.728	325.9	-63.2999	-42.8564	326.495	106.334	-26.4394	0.836289	-168.329	640.358	-611.744	-238.811	-138.021	138.004
1441	642.812	4.43238	2.98872	77.3473	52.4559	-87.917	-185.851	-35.3596	164.911	33.775	49.7256	35.3813	53.3358	-93.0574	-327.874	358.882	138.371	-135.893	94.9087	-31.3796	466.119	-326.864	-71.4446	-435.167	334.789	-72.1092	-35.304	318.289	110.181	-20.9182	-12.4974	-160.035	641.127	-607.844	-234.431	-141.722	138.769
1442	629.295	4.39592	2.94203	76.1834	52.4224	-87.6116	-185.869	-34.8673	166.241	32.243	50.173	35.1969	53.547	-92.8655	-328.342	359.668	138.042	-136.221	100.219	-35.5903	465.198	-327.267	-71.3191	-432.587	323.985	-62.2205	-35.7531	319.37	107.468	-28.2957	-2.03628	-162.759	639.396	-615.339	-240.443	-138.902	139.681
1443	683.249	4.39926	2.96983	76.5462	51.9729	-88.7962	-188.128	-33.9789	164.91	34.2589	48.3976	36.8688	50.3632	-90.8852	-321.939	352.182	138.64	-135.481	96.4242	-34.7187	461.611	-320.044	-73.8619	-433.746	330.62	-67.9906	-36.0716	319.074	108.978	-26.032	-6.3048	-161.851	639.373	-612.705	-236.485	-142.564	140.362
1444	867.178	4.41857	3.05077	77.9105	53.9909	-88.6082	-187.289	-34.9082	163.987	35.1823	48.5183	34.3151	54.5757	-93.1531	-330.701	362.771	137.632	-133.959	87.4084	-29.7466	456.443	-311.428	-76.8239	-433.151	331.535	-68.8267	-37.6294	320.371	108.193	-29.4341	-0.909222	-162.683	634.413	-609.831	-244.393	-137.529	140.468
1445	945.715	4.44651	3.11284	78.7263	54.4925	-88.9959	-190.852	-31.773	164.527	34.889	47.6504	34.0547	54.8854	-93.2891	-330.854	363.163	137.493	-133.777	82.4563	-28.0065	455.841	-306.637	-79.5924	-434.551	335.365	-71.937	-35.987	318.151	109.736	-30.0349	-2.84056	-161.116	632.752	-607.561	-241.564	-141.863	140.657
1446	1143.54	4.4542	3.14756	79.2196	56.7495	-89.3726	-193.509	-29.4912	164.663	34.9316	46.9044	31.9383	58.3007	-94.667	-338.633	372.713	136.294	-132.856	76.9966	-24.9901	452.69	-301.788	-81.1469	-432.441	330.457	-66.7629	-44.5865	327.29	108.62	-33.7896	2.53991	-163.792	630.398	-607.255	-241.002	-143.587	140.908
1447	786.733	4.49734	3.17568	76.6265	53.8188	-89.5082	-192.985	-30.2022	164.115	35.63	46.7156	34.9995	54.4552	-93.1492	-326.369	358.168	137.259	-132.79	66.943	-16.7253	461.896	-309.626	-81.9315	-429.955	323.825	-59.9452	-51.0106	333.964	106.219	-21.6808	-8.02471	-163.314	623.967	-583.594	-233.651	-144.668	133.736
1448	693.265	4.46772	3.13889	77.8707	52.5671	-89.5724	-191.739	-31.5766	163.328	36.4513	46.7021	34.7373	54.6327	-93.0382	-327.048	359.184	137.059	-133.148	70.1099	-18.5474	464.69	-314.042	-81.5535	-434.32	335.623	-71.1857	-37.5906	319.087	109.24	-23.1716	-15.004	-151.681	623.004	-589.005	-240.308	-140.179	136.365
1449	936.626	4.48443	3.17016	77.5464	53.4403	-89.3648	-192.018	-31.0455	163.987	35.6178	47.0181	34.2815	55.2399	-93.5552	-327.811	360.335	137.045	-132.439	67.129	-16.8409	462.797	-311.186	-82.5838	-433.154	333.749	-68.7242	-44.1651	325.605	109.001	-32.2432	-1.43621	-156.573	621.204	-595.225	-246.412	-138.505	137.86
1450	805.918	4.46644	3.16317	76.9217	53.4026	-89.7456	-193.991	-29.4592	163.861	35.9307	46.3351	34.152	55.2068	-93.3092	-328.14	360.913	136.885	-132.275	67.1379	-16.8356	462.803	-311.533	-82.6918	-431.381	328.964	-64.1039	-49.3042	331.303	107.839	-28.3388	-6.24589	-156.359	619.237	-589.289	-242.181	-140.081	137.301
1451	981.064	4.48555	3.19095	78.5339	55.515	-89.6735	-194.163	-29.245	163.794	35.9304	46.4199	31.9334	58.6556	-94.9512	-336.006	370.554	135.907	-131.164	61.6801	-13.6273	460.787	-307.663	-84.6031	-430.368	323.386	-59.737	-47.8525	330.843	106.758	-29.9964	-11.4129	-147.502	619.349	-593.458	-247.022	-138.961	138.692
1452	1208.95	4.50919	3.25204	78.3222	53.73	-88.2582	-194.56	-26.9667	167.946	30.9911	48.2512	35.8939	51.8435	-91.5058	-320.917	352.598	137.729	-130.364	59.0323	-11.8096	458.603	-305.395	-85.2073	-431.543	325.087	-61.5538	-41.0604	323.667	107.401	-33.8974	-12.6007	-141.396	620.556	-599.464	-248.612	-139.904	139.945
1453	859.912	4.49496	3.27839	79.7	55.5531	-88.557	-194.27	-27.5738	167.442	31.6066	47.9455	35.3236	51.8335	-91.058	-323.231	355.304	137.629	-128.223	50.9267	-6.78807	454.243	-299.754	-87.4075	-430.871	325.837	-62.9758	-42.7793	325.931	106.331	-26.6278	-18.7787	-145.258	621.199	-592.601	-237.668	-144.553	139.165
1454	812.478	4.4661	3.28619	79.5176	55.7649	-88.4537	-195.033	-26.4911	168.876	30.0472	48.1236	34.845	52.3096	-91.4833	-318.944	352.174	136.634	-127.366	48.8501	-5.17629	453.2	-298.694	-88.3079	-428.003	322.955	-59.8962	-48.3624	331.206	104.465	-23.4627	-24.146	-142.547	621.531	-590.866	-237.772	-142.672	139.52
1455	847.18	4.46761	3.29906	80.6869	56.6487	-88.5208	-194.259	-27.2405	169.243	29.6174	48.2257	34.447	52.2937	-91.4341	-320.008	353.586	136.791	-125.974	43.6891	-1.31294	451.712	-296.529	-89.5397	-428.674	324.246	-61.7236	-45.7006	328.818	104.617	-22.4988	-27.5945	-139.31	621.179	-591.385	-238.225	-142.859	140.35
1456	971.637	4.4724	3.30785	82.2424	58.9837	-88.6957	-192.522	-29.2803	167.804	31.1574	48.0902	32.3901	54.8963	-92.7161	-328.652	363.283	136.493	-123.31	32.1283	7.06803	450.534	-293.309	-92.3268	-429.003	322.427	-59.9871	-44.2008	327.717	104.964	-26.9898	-20.5959	-142.68	617.422	-590.183	-239.4	-143.838	139.609
1457	962.712	4.47323	3.31608	82.818	58.3809	-88.425	-193.213	-28.0602	169.672	29.0535	48.5234	32.3374	54.9896	-92.6408	-328.9	363.709	136.366	-124.206	36.2859	3.97444	451.479	-295.04	-91.4683	-431.169	327.037	-64.7184	-35.8811	318.829	106.184	-25.8006	-26.2838	-137.146	618.121	-592.317	-240.789	-142.362	140.974
1458	1106.29	4.49714	3.36864	83.4842	59.2222	-88.7122	-193.754	-27.806	169.575	29.2868	48.153	31.7734	55.0695	-92.0774	-331.564	366.904	136.139	-122.656	31.2141	6.95271	449.128	-292.216	-92.401	-432.936	336.302	-74.3554	-39.5755	323.193	107.916	-26.7545	-20.1416	-144.339	613.688	-585.515	-234.697	-148.567	139.449
1459	983.098	4.47314	3.35098	84.2672	59.8477	-88.6884	-193.566	-27.962	169.632	29.2145	48.2018	29.6383	58.5932	-93.749	-339.289	376.409	135.085	-123.671	35.3158	3.60771	449.76	-293.225	-91.6813	-434.177	339.12	-77.1209	-34.9794	317.474	108.313	-23.9791	-22.7007	-144.487	613.872	-584.634	-236.223	-144.896	140.057
1460	844.116	4.40603	3.28038	80.5299	55.6424	-88.8246	-193.629	-28.0398	169.492	29.4086	48.049	34.0058	50.6277	-89.2602	-323.967	357.783	137.148	-125.1	43.8615	-1.51115	453.408	-299.863	-89.4989	-431.362	325.269	-63.6687	-34.6275	318.145	105.398	-26.7483	-22.9721	-139.751	611.459	-585.752	-235.536	-146.847	138.607
1461	1230.5	4.40928	3.29867	81.0118	56.4687	-88.5019	-194.075	-26.9957	171.265	27.3543	48.5634	33.7293	51.0694	-89.4962	-324.841	358.881	137.035	-123.667	38.8308	1.73365	451.833	-297.738	-90.7212	-433.053	329.619	-68.0137	-26.9962	309.305	105.93	-32.4747	-20.1904	-134.323	610.583	-591.933	-240.561	-145.833	139.596
1462	1219.06	4.35927	3.26685	81.0599	56.671	-88.719	-193.486	-27.8728	170.386	28.344	48.3182	31.2701	55.3668	-92.1996	-333.007	368.881	136.239	-124.58	44.159	-2.42664	451.875	-299.087	-89.3405	-431.501	323.783	-62.1337	-32.9191	315.925	105.604	-34.1264	-20.5129	-132.382	607.524	-588.945	-241.486	-145.563	138.523
1463	824.376	4.36825	3.30157	80.2565	55.432	-88.3445	-194.657	-26.2398	171.742	26.7926	48.6298	30.6118	56.3696	-91.45	-334.082	370.924	134.868	-125.999	53.7717	-8.31166	454.555	-304.827	-87.1083	-432.528	326.552	-64.3619	-32.0026	314.723	106.879	-29.2066	-29.4171	-129.907	605.316	-583.48	-235.325	-147.282	139.223
1464	950.73	4.33072	3.29093	79.0437	53.6441	-88.2222	-195.725	-24.8991	173.621	24.7753	48.8631	34.4137	49.525	-87.7006	-321.003	354.908	136.722	-124.796	51.3189	-7.09036	451.909	-302.022	-87.9612	-433.748	331.071	-70.3465	-22.3459	304.587	106.435	-30.7358	-29.6627	-125.391	603.848	-585.965	-242.268	-142.96	139.625
1465	2019.41	4.3697	3.33546	79.5739	52.5573	-87.2701	-191.415	-28.1946	174.244	23.6922	50.3782	35.9881	45.8565	-85.3625	-316.343	349.057	137.654	-123.82	50.4261	-5.73211	450.4	-301.355	-87.9124	-434.516	339.986	-77.2463	-33.7975	315.496	108.207	-40.2502	-16.5845	-125.884	599.311	-588.382	-248.017	-144.172	139.583
1466	2035.97	4.29963	3.23804	78.8548	53.7389	-89.0961	-187.82	-34.1979	167.134	31.7371	48.2111	35.1258	47.8913	-87.8678	-317.944	351.14	138.093	-121.845	43.1161	0.0800268	447.17	-297.64	-89.1931	-431.141	333.295	-70.0755	-48.6824	331.138	106.783	-43.2833	-6.675	-134.187	596.812	-585.196	-248.809	-143.758	137.738
1467	1823.82	4.29579	3.30108	80.4454	54.9598	-87.1469	-184.186	-38.2007	168.727	30.956	49.6818	34.5797	49.4435	-90.0208	-318.482	352.01	138.58	-119.779	35.7834	5.83796	443.468	-293.352	-90.6816	-433.292	333.617	-71.0642	-34.3929	316.494	107.617	-44.6813	0.284577	-141.226	596.15	-583.516	-248.15	-143.861	135.427
1468	1531.23	4.26369	3.24598	80.0696	55.7541	-88.4397	-180.397	-43.962	161.08	39.3617	48.017	33.8641	50.4129	-90.6982	-321.219	354.943	138.596	-118.774	32.4601	8.7292	443.593	-293.457	-91.2532	-432.572	335.834	-72.4908	-44.8985	327.094	108.621	-45.1866	8.5158	-153.022	594.357	-578.782	-243.64	-145.469	134.209
1469	1272.68	4.25698	3.25688	81.1969	57.1014	-88.6895	-180.872	-43.7477	160.508	40.0093	47.6408	33.1678	51.265	-90.9764	-324.101	358.22	138.329	-116.819	26.1542	13.6921	441.502	-290.979	-92.5288	-434.097	341.545	-77.6037	-44.0241	326.088	110.842	-45.0097	13.8289	-161.786	590.313	-571.164	-241.3	-145.095	132.822
1470	1163.44	4.27014	3.24501	81.6828	56.7607	-88.8235	-178.754	-47.8454	155.267	46.7063	46.5645	35.0851	48.6352	-89.6001	-317.17	350.042	138.878	-114.857	20.407	18.8931	440.293	-290.184	-93.364	-436.57	349.109	-84.4308	-40.7982	322.383	114.045	-45.2037	14.4222	-163.63	587.737	-566.956	-239.819	-145.508	131.641
1471	965.512	4.31508	3.34624	80.5411	55.5493	-87.1678	-183.934	-42.0906	158.923	43.7017	47.2125	32.2277	53.7427	-94.0178	-325.996	360.634	138.85	-118.237	32.9147	9.22407	444.442	-295.554	-91.0172	-436.116	345.609	-80.8299	-40.5536	322.217	113.738	-44.2052	8.86056	-161.231	584.302	-561.101	-235.858	-147.208	131.466
1472	893.72	4.33946	3.39051	80.7831	55.6339	-87.1496	-186.622	-39.3314	160.243	42.4311	46.9381	32.1674	54.0675	-93.8999	-326.724	361.487	138.498	-117.391	32.3235	9.85123	443.245	-295.085	-91.1383	-435.889	348.815	-83.6849	-45.9462	328.594	114.992	-40.7493	-1.92084	-156.545	580.257	-552.702	-230.603	-149.182	131.862
1473	957.168	4.40678	3.49415	81.4729	56.5859	-84.5482	-190.754	-32.6636	162.385	38.139	49.9121	31.921	54.7371	-94.0391	-327.951	363.002	138.095	-116.58	31.8755	10.6609	442.342	-295.205	-91.0583	-434.731	348.578	-82.9099	-53.03	335.35	114.186	-37.372	-13.2392	-148.44	584.896	-556.976	-229.498	-148.535	135.468
1474	769.785	4.34085	3.42145	80.672	54.435	-85.5158	-191.272	-32.8333	161.092	39.6042	48.8351	32.761	53.5899	-93.282	-325.165	359.726	138.197	-118.187	38.6981	5.50462	444.303	-298.251	-89.7385	-435.347	350.462	-84.9152	-50.3921	332.467	114.247	-29.572	-28.3647	-140.395	579.788	-543.874	-226.834	-147.558	132.779
1475	709.402	4.34973	3.43473	82.1721	54.6171	-85.2886	-192.862	-31.2106	164.631	36.2038	49.1843	32.3288	54.1394	-93.1897	-327.212	362.145	137.829	-118.349	41.5319	4.0848	445.655	-300.806	-89.1446	-436.958	350.385	-86.0435	-38.3318	319.72	114.098	-28.5627	-38.1429	-125.122	587.604	-560.853	-239.415	-138.451	137.949
1476	1614.22	4.35163	3.45593	82.42	55.0478	-83.9026	-190.172	-32.3198	165.266	34.367	51.2495	32.3561	53.6074	-92.3838	-327.686	362.672	137.71	-117.122	40.7537	4.79798	442.179	-298.015	-89.3491	-435.694	344.575	-81.32	-33.8226	315.286	110.519	-39.4922	-28.4793	-114.521	589.036	-577.778	-253.808	-136.201	139.854
1477	2147.61	4.31987	3.41661	83.2901	56.6328	-84.6964	-190.382	-32.6787	164.092	35.7226	50.3763	31.3215	55.9152	-94.2377	-330.418	366.276	137.415	-114.9	33.0433	10.9388	440.072	-295.263	-90.6962	-433.332	335.543	-73.1064	-35.6327	318.169	107.491	-42.2138	-27.02	-107.096	588.071	-579.839	-260.095	-136.004	137.759
1478	2236.99	4.3225	3.45741	81.7838	55.7397	-82.1198	-183.405	-37.3407	160.407	37.2535	53.8932	31.4175	55.9237	-94.0488	-330.362	366.279	137.206	-115.046	35.5455	9.69022	441.028	-297.601	-89.8769	-432.221	332.418	-69.6408	-40.6938	323.362	107.128	-46.5323	-16.673	-112.516	585.863	-578.057	-262.976	-135.824	135.838
1479	2249.06	4.35309	3.46444	81.2251	55.9615	-82.5467	-179.491	-42.4702	159.637	39.3237	53.276	33.4256	52.7814	-92.1537	-323.332	357.899	137.769	-112.935	28.8399	14.9878	436.743	-292.939	-91.1451	-431.16	331.785	-68.7263	-46.9705	330.008	107.434	-49.6504	-5.9918	-121.994	585.255	-576.736	-262.133	-137.035	134.185
1480	2051.72	4.35435	3.46548	79.6825	54.5517	-82.3363	-176.994	-49.592	158.109	43.451	51.718	33.4828	52.8847	-92.2224	-322.913	357.488	137.71	-119.68	31.3623	11.6123	443.929	-300.203	-87.3025	-432.912	334.535	-72.5956	-44.3735	325.764	110.745	-51.9728	5.58062	-135.565	586.405	-575.977	-257.707	-139.482	132.931
1481	2030.26	4.34549	3.41251	80.1762	54.6244	-82.8118	-179.108	-48.1588	156.435	45.5708	50.8387	33.2751	53.4233	-92.4714	-323.858	358.622	137.593	-119.253	30.4394	13.2291	446.22	-303.076	-86.9026	-433.05	334.235	-71.9883	-37.9145	320.4	108.351	-51.104	6.03906	-134.734	589.191	-577.936	-257.346	-140.211	131.337
1482	1994.48	4.35057	3.42225	81.6349	56.8447	-82.651	-177.535	-50.5649	153.989	48.7232	50.6802	28.8321	60.8529	-96.5761	-339.363	377.458	135.837	-119.456	31.5087	12.4252	447.066	-304.054	-86.7619	-434.038	335.719	-73.0024	-35.9206	318.148	109.682	-52.0609	7.45273	-136.202	588.187	-576.541	-255.985	-141.197	130.649
1483	1981.34	4.31242	3.41727	81.9185	57.6434	-82.4655	-176.977	-50.696	153.511	48.7964	51.0187	29.6037	59.8876	-96.7089	-335.504	372.947	136.464	-116.694	23.4095	18.6503	443.586	-300.074	-88.4008	-434.003	332.304	-69.7156	-32.7396	315.125	109.666	-53.8526	11.5975	-138.958	587.47	-575.455	-256.676	-140.862	129.023
1484	1967.64	4.27791	3.40203	81.2928	57.5183	-82.5594	-177.329	-50.3834	153.335	48.9636	50.8514	29.2451	61.0892	-98.5006	-335.399	372.947	136.885	-117.043	25.26	17.4967	444.433	-301.397	-87.987	-433.052	330.569	-67.3718	-39.5466	322.254	109.987	-56.1711	18.9492	-144.834	586.976	-574.154	-257.234	-140.582	127.666
1485	1740.16	4.34759	3.45321	79.7235	56.1548	-82.7755	-176.518	-52.9292	152.88	51.2529	50.063	34.3323	52.8226	-93.267	-317.816	351.807	138.401	-114.259	17.6043	23.8905	441.677	-298.716	-89.3393	-434.148	334.879	-70.9204	-40.3606	322.963	111.75	-57.1611	25.7311	-154.011	584.303	-569.062	-254.954	-140.666	126.484
1486	1362.47	4.34827	3.46782	79.0028	54.8608	-82.0755	-174.612	-55.0928	150.819	53.7724	50.4339	34.2179	53.9676	-95.2476	-316.886	350.939	138.835	-115.527	23.7466	18.8387	443.732	-301.211	-88.4821	-434.197	336.541	-72.1019	-43.2077	326.036	112.399	-56.621	29.6112	-162.959	578.758	-560.057	-250.473	-141.31	125.253
1487	1072.63	4.26975	3.37484	75.6003	53.7702	-82.3049	-174.054	-55.5021	150.538	53.8623	50.3895	36.5872	50.0995	-92.998	-308.663	341.087	139.598	-116.164	26.6902	16.2136	443.916	-301.493	-88.1028	-426.962	312.941	-49.9188	-58.1096	343.104	106.896	-55.551	29.7953	-166.388	574.042	-553.103	-248.356	-140.898	123.483
1488	922.891	4.32296	3.48357	78.4082	55.4344	-81.1301	-170.686	-58.2645	150.951	53.512	51.6604	33.6247	55.5273	-97.2802	-318.246	352.546	139.28	-113.609	20.0001	21.5541	439.408	-297.062	-89.2715	-431.418	326.888	-63.1243	-46.3444	329.828	109.978	-54.2191	23.9278	-164.518	567.012	-543.809	-246.11	-140.715	123.366
1489	970.916	4.32993	3.53739	80.1467	55.4956	-80.5137	-173.281	-55.3333	154.049	50.5099	52.0895	33.2208	55.5391	-97.4277	-320.573	354.653	139.708	-113.877	19.9503	20.105	440.176	-297.227	-89.4513	-435.051	337.44	-73.4319	-35.2707	317.687	111.996	-55.438	21.5713	-162.361	570.434	-547.21	-240.161	-146.184	123.626
1490	959.784	4.31762	3.58079	78.9811	52.6042	-79.8641	-173.984	-56.192	153.557	51.8557	52.1794	35.1983	52.1199	-95.1909	-314.053	346.781	140.266	-114.322	28.3443	13.8421	442.349	-300.652	-88.5809	-437.508	345.174	-79.2696	-34.1827	318.485	113.939	-56.1067	16.2384	-156.887	566.413	-543.736	-238.664	-147.913	124.013
1491	993.118	4.3367	3.59814	79.4595	52.916	-78.9986	-170.599	-58.0169	152.642	51.5934	53.7526	33.6036	54.63	-96.9654	-320.426	353.777	140.13	-113.97	28.5982	14.442	443.15	-302.468	-88.1944	-436.907	344.628	-78.9921	-37.3717	321.731	114.064	-55.0398	6.97843	-149.158	561.641	-538.706	-238.161	-147.867	124.83
1492	1100.7	4.50412	3.79162	80.308	54.0925	-77.0621	-178.959	-47.0153	164.805	38.9603	55.5759	34.727	51.7798	-94.528	-318.373	350.719	140.431	-111.967	23.1422	19.1549	440.9	-300.544	-88.9427	-436.924	347.44	-81.4069	-42.2116	326.676	115.111	-56.4663	6.06999	-145.781	565.949	-544.417	-239.935	-147.31	127.697
1493	999.171	4.58436	3.88963	81.1855	54.2603	-75.5754	-177.548	-46.5554	169.548	33.4602	57.538	34.4286	52.4309	-94.5292	-320.203	352.764	140.065	-111.113	22.0708	20.6561	440.842	-301.316	-88.9113	-438.592	352.515	-86.6556	-38.0692	323.437	117.237	-54.4239	-4.86432	-138.688	559.928	-536.697	-237.404	-148.001	128.364
1494	936.764	4.52297	3.80371	78.4153	52.2772	-76.6248	-177.467	-46.8328	168.191	34.6132	56.6904	36.7807	48.6813	-92.31	-311.702	342.765	140.711	-111.572	23.9535	19.4103	441.693	-302.531	-88.5026	-433.084	339.278	-73.3063	-55.9215	341.992	113.41	-52.4301	-14.6526	-132.587	543.625	-518.429	-235.743	-147.608	127.247
1495	797.166	4.55419	3.85314	80.9051	52.7195	-75.4011	-170.945	-53.4917	165.741	37.1819	58.1992	33.9773	53.3506	-95.3261	-322.367	354.954	140.169	-111.838	26.9106	18.0699	442.71	-304.906	-87.6344	-436.799	347.956	-82.5596	-40.339	325.349	115.191	-49.1366	-28.7072	-121.846	534.876	-508.65	-232.296	-148.407	126.649
1496	731.907	4.51922	3.84807	81.1372	53.0372	-75.7819	-171.711	-52.9166	166.161	36.9215	57.7294	32.1133	57.6668	-98.4432	-328.082	362.181	139.404	-113.206	29.2662	14.8745	444.762	-307.054	-86.8517	-437.318	348.476	-82.9534	-38.1284	323.447	115.879	-49.5182	-29.7816	-120.912	533.629	-506.879	-231.891	-149.019	126.093
1497	513.698	4.47689	3.76646	80.6184	52.9592	-76.6973	-168.744	-56.9191	163.646	39.6556	57.3896	34.6571	53.4809	-95.8934	-318.833	351.339	140.109	-111.764	27.203	17.2374	443.645	-306.577	-87.0495	-432.258	335.127	-70.2915	-50.5157	336.183	111.194	-40.0562	-57.3826	-102.276	533.538	-500.916	-225.503	-149.73	125.801
1498	481.338	4.52882	3.80846	81.9776	54.1222	-76.5879	-171.473	-54.4717	164.069	39.4291	57.1408	36.2146	50.6392	-93.7286	-319.641	350.481	141.797	-109.782	22.6272	21.9036	442.167	-305.894	-87.3172	-435.566	340.883	-76.0691	-46.718	333.39	113.718	-35.6535	-64.7188	-98.7051	545.032	-507.412	-222.956	-150.546	125.196
1499	429.745	4.56666	3.85123	82.4214	54.0224	-75.6089	-168.674	-57.3863	162.729	41.1167	58.0668	35.7328	51.7747	-95.0273	-320.193	351.201	141.761	-110.348	24.9399	20.407	443.252	-307.428	-86.8194	-435.86	342.59	-77.7094	-45.3142	331.657	113.69	-33.2557	-68.6802	-96.1969	549.968	-509.752	-222.289	-150.245	124.33
1500	399.496	4.54882	3.82867	80.922	53.0933	-75.8217	-168.938	-57.1667	162.513	41.2974	57.8571	36.9407	49.8585	-93.6364	-315.804	346.122	141.829	-111.18	28.0313	17.7913	444.288	-308.495	-86.3171	-432.544	333.593	-68.566	-54.5528	342.023	111.352	-33.1273	-70.0992	-94.585	549.44	-508.21	-222.728	-149.893	123.515
1501	338.244	4.51838	3.80124	80.7999	52.2481	-75.4883	-169.489	-56.3024	162.963	40.5658	58.2056	39.1918	46.1406	-91.3827	-307.217	336.163	142.347	-111.521	29.3808	16.8892	444.891	-309.337	-86.0352	-432.531	334.272	-69.1864	-53.6532	341.062	111.062	-28.7463	-77.4417	-89.9972	558.899	-512.972	-221.933	-149.297	122.136
1502	256.691	4.55941	3.8042	80.4421	51.3079	-74.5753	-167.172	-58.7677	160.329	43.6884	58.9329	40.9616	43.7351	-90.0505	-300.47	328.352	142.652	-112.761	34.3365	13.757	447.474	-312.929	-84.916	-431.698	332.445	-67.5921	-53.8446	341.198	109.935	-23.9154	-87.8112	-82.13	567.95	-517.56	-220.854	-148.721	120.264
1503	203.808	4.55085	3.78851	81.2289	51.9123	-73.9984	-163.851	-61.7308	159.93	44.0515	59.8035	39.6925	47.6183	-94.5974	-302.812	331.429	142.926	-111.953	32.4957	14.9826	446.134	-311.597	-85.149	-431.545	331.598	-67.4465	-48.7787	335.504	108.556	-23.6612	-88.5101	-81.1678	566.106	-514.648	-221.396	-148.047	118.539
1504	106.817	4.55965	3.78962	81.9892	52.7166	-74.5347	-161.814	-64.0049	158.237	46.0666	59.2895	38.1835	51.063	-97.1142	-308.863	338.306	142.556	-111.661	31.953	15.2529	445.806	-311.412	-85.0082	-431.504	331.072	-67.2842	-45.3917	331.93	107.804	-23.5637	-90.2442	-79.0162	564.862	-512.331	-221.886	-147.392	116.881
1505	61.3244	4.4961	3.73043	81.4791	54.7255	-74.1869	-158.573	-66.9031	157.768	46.3891	59.9023	36.5851	55.6339	-101.692	-310.693	341.467	142.043	-111.029	29.3475	16.9064	444.314	-309.816	-85.1855	-424.728	310.023	-47.9511	-54.6723	341.664	101.574	-22.0834	-91.838	-77.9263	569.496	-516.09	-221.935	-146.122	115.692
1506	7.39415	4.45883	3.66939	81.7048	51.9883	-74.9205	-158.564	-67.1337	156.585	47.5195	59.2274	36.2012	57.4215	-103.182	-313.106	343.977	142.044	-114.753	42.2348	7.45283	449.145	-316.435	-82.3307	-430.462	325.937	-63.5158	-37.6986	323.08	105.483	-21.8956	-95.9731	-73.0945	567.795	-513.321	-222.377	-145.412	113.446
1507	-42.885	4.32187	3.47343	78.5711	48.3991	-76.763	-159.588	-68.2048	148.759	56.1774	56.5168	36.9713	57.1042	-103.03	-310.214	340.716	142.012	-118.347	49.5757	-0.574307	457.656	-324.556	-79.682	-429.246	319.074	-58.2141	-34.3274	319.6	102.928	-27.3275	-90.0065	-76.1601	545.906	-490.946	-221.99	-147.137	106.9
1508	-25.6946	4.36851	3.47426	77.8667	49.0748	-75.8575	-158.299	-69.1334	146.242	58.8154	57.2237	35.1953	60.7989	-106.064	-316.63	348.056	141.773	-120.273	55.1661	-4.48287	461.19	-328.949	-78.1961	-426.592	312.424	-51.7047	-44.9867	330.699	101.215	-26.2407	-92.5856	-74.1651	550.265	-493.751	-221.421	-147.422	106.57
1509	-65.4704	4.3406	3.43086	77.0492	47.9222	-75.0547	-157.081	-69.0585	146.969	57.3353	58.1321	35.4601	60.2297	-105.04	-316.74	348.057	141.49	-123.285	67.1741	-12.897	465.485	-335.274	-75.8763	-426.473	312.472	-51.7823	-46.6596	332.219	101.286	-23.0248	-99.4406	-68.8741	558.318	-498.718	-221.368	-146.655	105.37
1510	-79.9889	4.28709	3.37564	75.96	47.6874	-75.3585	-154.214	-71.7889	145.417	58.7625	58.1686	35.8672	59.6053	-104.401	-311.688	343.303	140.516	-122.51	67.0385	-13.8591	464.52	-332.985	-78.7836	-421.624	304.956	-44.2746	-52.0928	337.6	98.0983	-23.4744	-97.8039	-70.0175	554.026	-495.244	-222.706	-145.254	104.627
1511	-56.8501	4.33715	3.38209	76.3947	45.7657	-75.302	-153.149	-72.5299	144.03	60.0608	58.2593	35.9964	59.4489	-103.96	-312.258	343.791	140.443	-123.353	69.3426	-14.9174	466.965	-335.942	-77.9701	-426.697	318.028	-56.4269	-38.3273	322.897	101.814	-27.1269	-93.2919	-72.0237	542.722	-486.386	-224.566	-144.766	104.231
1512	-56.3789	4.38135	3.4163	75.052	42.8554	-73.2607	-152.009	-72.9997	142.922	61.5199	59.0925	37.4188	56.909	-102.378	-307.357	337.832	140.941	-126.13	76.663	-19.1772	475.56	-345.923	-75.457	-429.536	326.014	-63.6371	-33.4208	317.321	104.161	-28.4062	-91.0205	-73.3127	540.812	-484.835	-225.181	-144.889	103.795
1513	-66.837	4.34111	3.34166	74.3606	45.8447	-74.6063	-150.963	-73.6347	142.767	61.2169	58.0372	35.0571	61.8044	-105.793	-316.869	348.545	140.335	-126.612	74.6813	-16.0773	480.465	-350.602	-74.4335	-423.291	305.018	-43.5994	-50.3672	336.196	99.6393	-26.2467	-92.5697	-72.9018	549.81	-491.881	-224.397	-144.846	103.123
1514	-84.5116	4.28601	3.24252	75.9802	44.57	-76.9193	-153.611	-71.6303	142.761	61.0266	56.1117	36.1635	59.5954	-104.239	-312.917	343.91	140.635	-126.57	71.6698	-13.0488	481.861	-351.731	-73.6272	-429.718	323.208	-61.4613	-33.0813	317.243	103.99	-24.7818	-95.689	-70.295	553.338	-493.901	-225.09	-144.113	101.928
1515	-83.1172	4.31004	3.21926	74.9988	43.0671	-76.6805	-151.596	-74.0453	139.04	65.0583	56.0365	37.9929	58.7221	-104.584	-305.115	335.077	141.067	-127.301	71.3943	-12.3709	486.698	-356.408	-73.0836	-432.105	329.099	-67.2665	-27.2918	311.086	105.474	-24.4527	-94.9097	-71.3739	551.482	-491.803	-224.129	-145.353	101.368
1516	-93.1341	4.25216	3.10796	73.6635	42.7224	-77.3714	-151.5	-74.4272	137.975	66.0932	55.4339	38.2553	58.9947	-105.054	-303.834	333.64	141.115	-128.92	75.6159	-15.2461	490.115	-360.73	-71.5488	-427.371	315.991	-54.6027	-44.3369	329.388	102.104	-23.4348	-94.3322	-72.6518	553.209	-492.088	-223.971	-145.086	100.257
1517	-97.9479	4.24782	3.06998	73.4559	41.816	-77.1889	-150.203	-75.5242	137.133	66.9318	55.5488	38.5515	58.9018	-105.153	-302.677	332.299	141.177	-130.19	79.1327	-17.2594	494.026	-365.202	-70.6241	-428.395	318.997	-57.6109	-41.9535	326.769	102.757	-23.361	-95.0671	-72.135	550.19	-488.764	-224.374	-145.025	99.4219
1518	-97.5254	4.24545	3.04847	73.8973	41.2352	-77.0959	-148.821	-76.9161	135.907	68.1393	55.6744	39.4658	57.5694	-104.382	-299.115	328.22	141.393	-130.435	79.0647	-16.9635	495.73	-366.822	-70.4681	-430.026	323.055	-61.7028	-36.6274	321.161	103.79	-22.5759	-97.0228	-70.711	551.085	-488.541	-224.378	-145.151	98.488
1519	-84.9775	4.24592	3.01256	73.6757	42.7068	-77.7909	-148.691	-77.3485	134.628	69.4148	55.1051	37.3773	62.8187	-108.447	-306.999	337.366	140.957	-131.303	80.3782	-17.8311	497.846	-369.199	-69.7863	-427.849	316.796	-55.6683	-43.3109	328.438	102.229	-22.6644	-96.9355	-70.8395	550.19	-486.924	-224.439	-145.222	97.6397
1520	-68.1301	4.26123	3.00693	74.8202	43.4114	-78.2596	-148.103	-78.1098	133.17	70.8407	54.7792	36.3866	65.534	-110.421	-311.031	342.059	140.66	-131.623	79.5174	-16.9607	500.136	-371.251	-69.5804	-433.68	332.052	-70.9727	-22.7019	306.077	106.239	-20.8334	-99.9505	-68.8303	556.29	-491.133	-223.894	-145.199	96.6188
1521	-51.9151	4.26373	2.96902	74.5692	42.9374	-78.3107	-146.446	-80.0127	130.547	73.5358	54.6769	37.3999	64.3883	-109.95	-307.003	337.446	140.94	-131.957	78.7557	-16.011	503.113	-373.983	-69.3633	-433.573	331.756	-70.6791	-23.0793	306.48	106.161	-20.2703	-100.33	-68.9965	556.792	-490.487	-223.418	-145.472	95.4422
1522	-56.9877	4.22892	2.90081	73.7197	41.6489	-78.5718	-146.225	-80.1733	130.341	73.7403	54.3651	38.2449	63.2644	-109.48	-303.754	333.592	141.244	-132.649	81.4601	-17.6689	504.769	-376.126	-68.826	-433.66	332.179	-71.0737	-23.148	306.494	106.234	-21.3873	-97.8906	-70.9464	551.25	-485.251	-224.13	-144.993	94.4168
1523	-52.3726	4.20944	2.8276	73.5386	41.5343	-79.17	-146.599	-80.1177	129.427	74.6884	53.8504	38.0964	64.7662	-111.108	-304.603	334.332	141.394	-133.396	83.4543	-18.8963	506.962	-378.675	-68.2749	-429.794	321.234	-59.9987	-36.987	321.583	103.554	-22.6693	-95.5477	-72.5379	547.381	-481.814	-224.673	-144.98	93.7947
1524	-35.1066	4.23824	2.83912	72.3152	41.4981	-78.1173	-142.953	-83.3515	127.234	76.8632	54.8129	39.2698	62.8455	-109.885	-299.896	329.006	141.63	-133.769	83.5159	-18.8764	508.222	-379.935	-68.0003	-426.972	314.064	-53.0226	-46.6545	331.857	101.674	-22.263	-95.8077	-72.8682	547.46	-480.525	-223.526	-145.821	92.9213
1525	-37.1433	4.17305	2.72801	71.7974	41.1703	-79.521	-143.845	-82.8213	128.004	75.9647	53.7512	39.4078	62.8106	-109.917	-299.877	328.844	141.731	-134.225	85.9708	-20.4605	509.247	-381.521	-67.7504	-426.481	311.765	-51.1641	-47.2657	332.514	101.231	-22.215	-95.2346	-73.7921	543.503	-476.974	-222.297	-146.808	92.1227
1526	-22.0655	4.12561	2.71694	72.4239	42.1083	-79.764	-140.984	-85.1951	127.952	75.4517	54.0867	37.9745	66.347	-112.819	-302.571	332.753	141.069	-133.904	87.4928	-22.3715	507.402	-379.346	-68.4998	-425.496	312.071	-51.0202	-46.7741	331.614	100.021	-19.3999	-96.933	-73.2527	554.88	-486.033	-223.213	-145.31	91.9486
1527	8.55924	4.14622	2.69515	72.4412	42.5914	-79.685	-138.761	-87.3254	125.78	77.4419	54.3613	37.4601	69.0653	-115.346	-303.651	334.339	140.9	-134.518	88.5242	-22.6336	509.916	-381.975	-68.0629	-425.558	311.959	-50.5296	-48.3274	333.02	100.263	-18.8151	-96.172	-74.7313	556.541	-486.499	-221.591	-146.705	91.2607
1528	0.515915	4.13664	2.64513	71.7975	41.8129	-80.138	-139.033	-87.1852	125.487	77.6779	53.9886	37.8999	67.7473	-114.211	-304.51	334.379	141.307	-134.972	90.1706	-23.5695	511.01	-383.367	-67.7094	-426.005	311.934	-50.6788	-48.1717	333.315	100.725	-21.2648	-92.5533	-77.5128	545.93	-477.744	-222.107	-147.144	91.048
1529	49.2	4.1595	2.63993	73.966	42.5748	-81.9706	-142.047	-84.9428	125.192	77.9962	52.2174	37.1079	71.4449	-117.443	-306.679	337.232	141.052	-134.562	81.4611	-16.0166	517.488	-387.612	-68.1727	-432.936	330.878	-69.4051	-27.0722	310.485	105.72	-19.8882	-94.0099	-77.4495	547.756	-477.976	-221.294	-147.89	90.2481
1530	57.9307	4.15782	2.60926	74.7279	44.0616	-82.6477	-143.379	-83.8953	125.051	78.1535	51.5763	34.9939	78.1599	-122.999	-314.914	346.623	140.583	-135.084	84.1354	-17.7369	518.054	-388.735	-67.7188	-430.243	322.896	-61.6329	-35.6198	320.011	103.786	-20.4706	-93.3811	-77.8814	545.26	-475.378	-221.901	-147.672	89.5845
1531	68.944	4.14707	2.57955	74.1442	44.7135	-83.5163	-145.504	-81.9829	126.241	76.8976	50.8375	34.9395	78.6233	-123.278	-315.91	347.671	140.547	-134.909	81.4709	-15.8005	520.669	-390.488	-68.0226	-427.945	316.161	-55.0932	-42.9069	327.957	102.239	-20.519	-93.7645	-77.4461	544.407	-474.2	-222.904	-146.856	89.059
1532	70.3159	4.16671	2.54306	74.3257	43.9403	-83.5478	-144.451	-83.0817	124.565	78.5547	50.847	35.9297	78.4928	-123.875	-311.678	343.037	140.803	-135.21	82.6524	-16.4922	521.335	-391.403	-67.772	-429.327	320.191	-58.9991	-38.772	323.418	103.224	-21.1225	-95.0185	-76.3353	538.947	-468.517	-223.209	-146.832	88.0198
1533	103.277	4.19993	2.54398	74.3233	43.1666	-82.8594	-141.809	-85.5734	121.55	81.5899	51.4154	37.262	76.4492	-122.712	-306.673	337.318	141.201	-135.348	82.5083	-16.2191	522.372	-392.398	-67.6757	-430.837	324.067	-62.7748	-33.7054	318.01	104.222	-20.6847	-95.0524	-76.8242	538.707	-467.07	-222.796	-147.076	86.895
1534	117.082	4.1897	2.49202	72.2901	43.6639	-82.5961	-139.891	-87.3793	120.145	82.9296	51.7103	37.9582	75.7379	-122.589	-303.855	334.049	141.429	-135.758	83.5877	-16.9378	523.247	-393.517	-67.378	-425.066	307.669	-46.8478	-51.4337	337.144	100.245	-20.6662	-93.5742	-78.4922	538.742	-466.56	-221.729	-147.678	86.2374
1535	108.562	4.15568	2.43501	72.9017	42.3418	-83.3795	-141.359	-86.0628	121.214	81.7575	51.0903	38.3689	75.0032	-122.094	-302.124	332.122	141.506	-136.058	86.2358	-19.0815	521.605	-392.558	-67.0169	-428.312	317.93	-56.7085	-42.3994	327.095	102.542	-19.1266	-94.2397	-78.4493	544.952	-471.002	-222.073	-147.166	85.6054
1536	150.51	4.17911	2.43734	73.7632	42.7383	-82.9529	-139.393	-88.0303	118.938	84.1208	51.3879	36.8101	80.3124	-126.654	-308.628	339.213	141.202	-137.132	92.2624	-23.0481	522.227	-394.447	-66.0776	-431.076	325.348	-64.1967	-32.7974	316.93	104.345	-19.6	-92.7266	-80.1692	540.376	-466.307	-222.546	-146.896	84.6548
1537	156.281	4.18274	2.40487	73.8412	42.9656	-83.7657	-141.373	-86.2633	119.663	83.3523	50.7105	36.6837	84.1562	-130.693	-309.011	339.769	141.323	-137.166	92.8081	-23.613	522.589	-394.696	-66.1776	-431.224	325.554	-64.4085	-32.1922	316.318	104.432	-19.092	-92.7623	-80.2858	542.613	-467.612	-223.283	-146.288	83.9595
1538	170.225	4.18736	2.36074	71.9496	43.5663	-83.4553	-139.633	-87.8936	117.922	85.0587	50.99	37.068	84.6735	-131.634	-307.424	337.945	141.504	-137.719	94.5435	-24.6957	523.668	-396.182	-65.7536	-425.424	308.845	-48.0367	-50.3885	336.021	100.437	-19.9843	-90.0084	-82.9426	538.731	-464.008	-222.13	-147.211	83.4247
1539	149.474	4.16319	2.30689	71.7905	43.2265	-84.7038	-142.679	-85.1397	120.123	82.7682	49.9696	37.0757	86.88	-133.811	-308.209	338.852	141.647	-137.456	96.6338	-27.167	521.632	-394.117	-66.2073	-425.872	310.099	-49.1354	-49.2877	334.7	100.771	-20.4822	-88.3703	-84.4339	537.574	-463.04	-221.824	-147.559	83.171
1540	155.822	4.15673	2.28447	71.8541	43.3168	-85.8139	-145.128	-82.9451	121.803	80.9935	49.0747	36.8219	90.662	-137.414	-309.526	340.686	141.692	-137.102	97.5176	-28.7926	520.183	-392.377	-66.7859	-426.314	311.291	-50.2701	-47.8667	333.199	101.041	-21.0997	-85.7019	-87.0629	535.434	-461.067	-220.949	-148.414	82.8146
1541	162.085	4.14607	2.26349	71.715	41.5951	-86.2302	-146.125	-82.2453	122.268	80.6431	48.6138	38.872	84.81	-132.516	-301.946	331.902	142.1	-136.716	94.513	-27.0606	521.091	-392.194	-67.4858	-427.974	316.711	-55.5609	-43.2777	328.233	102.238	-18.9496	-86.8686	-86.6145	544.437	-467.942	-221.819	-147.342	82.3517
1542	222.977	4.20971	2.25562	72.7439	41.5232	-88.2396	-155.871	-73.8488	124.936	78.5205	46.1857	39.51	87.65	-135.494	-303.706	333.141	142.983	-136.848	92.4342	-25.0926	523.454	-394.178	-67.364	-433.716	327.049	-65.4273	-32.3901	316.489	107.096	-18.7726	-86.769	-87.1559	545.158	-467.385	-220.03	-149.148	81.3939
1543	195.776	4.19361	2.18187	70.4193	42.7386	-88.2376	-155.38	-74.2975	124.297	79.0868	46.2303	39.4228	89.0935	-137.128	-303.447	332.997	143.006	-137.062	95.1064	-27.2718	522.225	-393.437	-67.2354	-425.685	305.497	-44.3363	-56.6195	342.316	101.547	-20.8576	-85.2053	-88.0889	535.418	-459.153	-219.929	-149.028	81.0135
1544	214.383	4.16853	2.17407	73.2366	42.9328	-89.9269	-159.617	-70.2758	127.915	75.2211	44.9406	37.6944	97.1001	-144.481	-312.059	342.292	143.136	-136.515	99.885	-31.9139	516.704	-388.493	-67.7675	-431.275	322.56	-60.9827	-37.3704	321.494	105.116	-19.482	-86.9144	-86.527	542.214	-464.579	-221.532	-147.579	80.5954
1545	225.547	4.18454	2.15933	71.3991	44.2332	-89.3056	-157.118	-72.7979	125.315	77.9725	45.4191	37.7577	98.8045	-146.355	-313.112	342.961	143.446	-136.367	103.124	-35.0911	514.439	-386.436	-68.1751	-424.73	305.812	-45.0438	-55.4906	341.094	100.502	-21.3789	-85.3461	-87.7339	532.667	-456.253	-220.946	-147.922	80.1381
1546	259.257	4.16708	2.15455	73.4448	42.9872	-90.6242	-160.688	-69.4931	128.707	74.4731	44.3105	37.898	96.6861	-144.144	-313.988	343.261	143.523	-136.588	98.6516	-31.2171	519.258	-389.751	-68.5011	-430.92	323.877	-62.5538	-35.9203	319.803	104.651	-19.3887	-85.9446	-87.4749	542.356	-464.11	-222.712	-146.155	79.8295
1547	272.72	4.16922	2.10454	72.3819	43.4129	-91.6601	-163.589	-66.7868	130.87	72.1766	43.4132	38.2776	97.4772	-145.338	-312.268	341.405	143.755	-137.206	94.8193	-27.4299	524.691	-394.282	-68.2547	-427.692	315.192	-54.2484	-44.8162	329.713	102.234	-19.277	-84.2699	-89.149	541.208	-462.842	-224.276	-144.545	79.449
1548	304.983	4.15877	2.06	71.9696	42.6253	-91.8199	-163.584	-66.7335	131.07	71.8627	43.3655	38.6406	97.0011	-145.169	-311.033	339.889	143.898	-137.413	97.9236	-29.8949	523.099	-393.397	-67.9951	-427.932	316.265	-55.3017	-43.6853	328.509	102.31	-19.17	-82.398	-90.8651	541.514	-462.96	-225.763	-143.009	79.0303
1549	359.805	4.17672	2.05508	71.8285	44.4933	-91.4927	-161.804	-68.4634	129.273	73.6401	43.6742	37.447	104.84	-152.608	-317.117	346.472	144.035	-138.372	102.93	-33.2192	523.509	-395.022	-67.1141	-425.492	309.344	-48.5666	-50.8042	336.259	100.611	-20.0176	-80.1961	-93.084	538.433	-459.874	-223.952	-144.671	78.3826
1550	416.451	4.17429	2.0761	73.3303	43.1762	-91.4024	-161.048	-69.1304	129.651	73.2633	43.6611	37.8465	103.98	-151.746	-317.111	345.816	144.204	-138.698	105.891	-35.5625	522.516	-394.372	-66.9682	-432.464	329.885	-68.5448	-30.6692	313.957	105.629	-17.3904	-81.8463	-92.2746	549.265	-468.47	-224.8	-143.506	78.244
1551	379.065	4.1903	2.05917	71.8337	41.5104	-90.8649	-159.146	-70.7752	128.016	74.8412	44.067	40.1006	96.9819	-146.099	-308.311	335.751	144.694	-138.651	102.531	-33.3606	525.713	-396.42	-67.5158	-429.337	320.411	-59.3886	-38.5869	323.055	103.147	-18.2114	-80.3201	-93.0348	548.631	-468.359	-225.955	-142.837	77.9938
1552	362.689	4.20397	2.0464	71.6452	40.8302	-92.259	-164.291	-65.9969	131.891	70.9877	42.7449	41.8967	98.0904	-148.765	-301.033	327.686	145.503	-137.985	98.1788	-30.723	526.171	-395.258	-68.6147	-429.469	320.531	-59.5265	-37.5983	322.131	103.146	-18.4429	-79.6723	-93.2772	548.993	-468.864	-227.235	-141.86	77.8567
1553	304.521	4.18357	1.99489	71.1082	42.6954	-93.1118	-161.396	-68.9937	133.394	69.2153	42.5891	41.5879	105.977	-157.42	-302.565	329.267	146.276	-138.373	102.155	-33.5201	525.657	-395.536	-68.3207	-425.645	309.469	-48.9092	-48.5663	334.203	100.4	-18.0801	-81.2027	-92.641	548.372	-467.562	-224.097	-144.879	76.8682
1554	357.132	4.19974	2.00016	72.7172	42.7044	-94.506	-169.769	-60.6587	138.48	63.8914	41.4093	41.8845	113.329	-165.406	-300.595	327.569	146.652	-138.925	100.848	-31.7835	529.835	-399.405	-68.0535	-429.585	320.595	-59.5079	-37.4581	321.9	103.235	-18.3857	-80.5327	-92.9971	546.508	-466.198	-226.363	-142.952	76.9183
1555	437.648	4.21787	2.0011	71.7824	44.0692	-93.8132	-165.596	-64.5247	135.703	66.4823	42.2419	42.2624	118.645	-171.728	-298.264	325.535	146.98	-139.343	100.655	-31.3867	532.16	-401.449	-68.0541	-424.627	308.516	-47.3237	-50.0993	334.908	99.8461	-17.6532	-80.2542	-92.6967	551.162	-470.774	-229.609	-139.045	77.0624
1556	448.353	4.20339	1.99642	71.4952	40.1914	-91.4899	-162.036	-67.7784	132.989	70.1907	42.8456	43.3981	112.026	-165.487	-293.769	320.336	147.001	-139.456	114.465	-42.4802	521.258	-393.74	-67.2693	-431.246	327.454	-65.612	-30.4003	313.265	104.506	-17.7392	-79.2882	-93.1849	551.476	-471.626	-231.86	-136.98	77.4039
1557	445.943	4.24451	2.0044	69.8095	39.5666	-90.3911	-160.83	-69.364	129.659	74.3433	42.8083	44.9611	107.791	-162.173	-287.59	313.292	147.459	-140.003	113.575	-41.2114	523.813	-395.851	-67.2085	-426.961	313.758	-52.1736	-44.6362	328.786	101.57	-17.9027	-77.9618	-94.1973	551.333	-471.73	-233.236	-135.814	77.4525
1558	475.188	4.27611	2.02922	70.7563	39.9518	-90.7443	-161.744	-68.8643	129.734	74.3871	42.4953	45.2812	107.682	-162.972	-287.926	312.71	148.365	-141.294	105.71	-33.5541	535.495	-405.507	-67.1244	-428.576	318.586	-57.0024	-40.2033	323.988	102.742	-18.3291	-76.5472	-94.9479	550.93	-472.095	-235.577	-133.842	77.7741
1559	501.499	4.35696	2.09	69.8969	37.3907	-88.2612	-156.159	-74.4039	123.355	81.8507	43.3351	46.9911	101.393	-157.596	-286.041	308.94	150.452	-141.736	117.398	-42.4741	528.048	-401.174	-65.8219	-434.271	329.762	-68.3631	-28.3124	312.308	106.745	-20.3763	-74.5804	-96.8152	541.013	-463.267	-234.405	-135.901	77.2836
1560	738.417	4.25222	1.97766	69.6586	38.5141	-87.533	-151.114	-78.5488	123.316	81.4372	44.4159	45.1033	108.139	-164.01	-288.193	312.647	149.244	-140.731	127.797	-51.9798	518.017	-393.029	-66.1554	-425.057	317.279	-55.6864	-41.3907	324.851	98.4993	-25.4518	-71.9893	-95.1352	518.841	-446.537	-243.613	-126.063	77.1185
1561	639.818	4.26548	1.97389	69.8985	37.8288	-88.2744	-153.528	-76.4284	124.68	79.8992	43.9743	45.8682	105.664	-161.971	-285.048	309.089	149.431	-141.457	120.202	-45.2069	523.634	-396.818	-66.4008	-427.411	322.175	-60.1583	-38.513	321.822	100.474	-22.6089	-71.8855	-96.9457	530.016	-454.856	-242.205	-127.668	77.1574
1562	642.589	4.3089	2.00656	69.7338	38.755	-87.6092	-151.344	-78.3101	123.849	80.96	44.3076	45.9711	106.405	-162.885	-284.539	308.584	149.555	-144.426	114.008	-37.1723	539.225	-411.607	-64.6141	-426.832	319.301	-57.5412	-41.7197	325.419	100.373	-23.466	-68.8398	-99.6437	530.061	-455.443	-241.365	-129.037	77.3068
1563	656.62	4.31807	2.04328	68.7929	38.4295	-86.6108	-149.24	-80.9879	118.83	86.8308	44.1012	46.2393	109.346	-166.742	-283.965	307.396	150.386	-143.257	126.927	-48.9642	524.035	-399.023	-64.7741	-425.845	314.805	-53.3569	-45.46	329.79	99.9079	-22.9152	-67.1978	-102.145	531.807	-456.467	-239.611	-130.896	77.3281
1564	611.446	4.34019	2.03821	69.079	37.372	-87.4769	-151.46	-78.9802	119.141	86.2717	43.5821	47.2201	106.882	-164.771	-280.577	303.296	150.673	-142.73	122.013	-45.6609	523.628	-397.057	-65.8087	-428.58	319.692	-58.1422	-38.7069	322.659	102.185	-23.696	-64.5797	-104.346	532.695	-457.998	-239.325	-131.872	77.5769
1565	572.133	4.36783	2.04871	69.6001	37.4776	-88.2792	-153.457	-77.0672	120.079	84.993	43.2706	47.8077	106.604	-164.979	-278.007	300.536	150.898	-143.379	112.813	-37.6067	532.423	-403.624	-66.1439	-430.418	322.962	-61.4751	-34.5446	318.36	103.757	-22.6732	-62.6697	-106.38	539.122	-464.432	-241.178	-130.442	78.485
1566	599.006	4.37831	2.04852	69.2946	37.2335	-88.2486	-152.973	-77.6395	119.288	85.7832	43.305	48.0775	108.14	-166.827	-276.619	299.131	151.114	-143.715	113.824	-38.3732	531.956	-403.61	-65.8226	-432.606	328.762	-67.0958	-28.8666	312.059	105.464	-23.3477	-60.197	-108.352	539.232	-465.018	-241.436	-130.442	78.485
1567	589.299	4.41373	2.04796	69.0775	36.8887	-88.7513	-155.123	-75.6247	120.68	84.3153	42.9767	49.1517	103.44	-162.469	-275.247	296.423	152.451	-144.465	107.939	-33.1323	539.855	-410.006	-65.9945	-431.707	322.608	-61.12	-34.086	318.286	104.883	-25.7781	-57.4256	-109.65	533.929	-461.707	-241.999	-130.442	78.485
1568	588.376	4.39713	2.02829	68.3963	35.9483	-88.5157	-153.619	-77.0505	119.392	85.5673	43.2205	49.4356	104.157	-163.467	-273.785	294.954	152.536	-143.938	113.549	-39.5466	532.877	-403.857	-66.8858	-430.805	322.383	-61.0242	-35.0016	318.968	104.27	-27.5757	-52.589	-112.973	534.118	-463.256	-242.458	-130.442	78.485
1569	628.156	4.40598	2.01171	67.6461	34.9018	-88.2611	-151.875	-78.6684	117.946	86.9452	43.521	50.3903	99.4718	-159.057	-269.322	290.192	152.27	-143.46	110.575	-37.9236	533.594	-403.672	-67.698	-431.109	323.376	-61.8844	-35.3587	319.007	104.658	-28.9177	-46.3917	-118.009	535.754	-465.738	-242.803	-130.442	78.485
1570	613.065	4.39336	1.99387	67.6129	34.6706	-89.0117	-154.229	-76.3492	120.059	84.5055	43.2857	50.4232	102.566	-162.344	-268.089	288.461	152.196	-143.53	111.672	-38.8703	532.516	-402.808	-67.634	-433.095	331.56	-70.2335	-29.1326	312.171	106.105	-28.6066	-45.4632	-118.638	540.118	-469.887	-242.988	-130.442	78.485
1571	641.084	4.42466	2.0035	66.9545	36.0693	-88.96	-152.435	-78.1756	118.144	86.389	43.36	51.2344	101.49	-161.592	-263.793	284.021	152.094	-144.197	104.819	-32.8842	540.593	-409.2	-67.8219	-428.309	316.554	-55.4317	-44.4895	328.753	102.834	-26.7666	-45.4062	-119.622	548.972	-476.546	-240.325	-132.543	77.9432
1572	46.4521	4.5559	1.97685	66.878	36.3519	-88.4068	-144.96	-83.8577	109.939	92.783	45.5603	52.9476	100.394	-161.048	-253.746	273.847	151.463	-142.556	104.294	-34.2563	534.101	-401.972	-69.478	-429.845	321.491	-60.3241	-39.6508	323.506	103.901	-37.0747	-26.7389	-137.783	511.2	-441.489	-232.856	-142.278	73.0926
1573	91.5007	4.57244	2.01739	67.4071	36.5005	-87.4797	-142.387	-86.4568	106.716	96.1767	46.1509	53.0998	102.242	-163.188	-252.801	273.105	151.74	-142.256	106.001	-36.2093	531.197	-399.413	-69.7672	-434.056	332.569	-70.9268	-26.8131	309.249	106.9	-38.5111	-25.7025	-138.222	508.388	-439.396	-231.527	-144.093	72.7457
1574	95.7806	4.5767	2.02661	67.6673	36.934	-87.2262	-141.895	-86.7755	106.57	96.2644	46.4813	53.185	104.254	-165.363	-252.023	272.283	151.843	-142.483	107.327	-37.1426	531.73	-400.425	-69.5275	-433.702	331.768	-70.2616	-27.0309	309.709	106.531	-38.3503	-27.933	-136.6	507.025	-437.351	-228.866	-146.686	72.1531
1575	126.73	4.56408	1.99337	67.1055	36.7099	-87.4956	-143.104	-85.5268	108.219	94.5261	46.3983	53.2667	104.638	-165.704	-251.293	271.429	151.766	-142.702	108.977	-38.2795	531.957	-401.216	-69.2217	-430.463	322.078	-60.9182	-36.0304	319.891	104.039	-42.0831	-20.454	-140.967	501.856	-436.781	-233.663	-143.332	73.6264
1576	186.241	4.58257	2.03822	67.2994	36.8568	-86.5238	-139.885	-88.6309	105.406	97.3954	47.1799	53.4978	105.864	-167.288	-250.245	270.564	152.033	-142.121	110.128	-39.7747	529.246	-398.651	-69.6538	-431.86	325.193	-63.77	-32.8054	316.085	105.161	-42.7426	-19.2743	-141.28	501.007	-437.513	-235.726	-141.57	74.4803
1577	126.215	4.5735	2.00914	66.033	37.4369	-87.8344	-141.036	-88.5435	107.068	96.7928	45.2743	53.8338	103.768	-165.019	-248.893	269.019	151.756	-142.04	108.255	-38.5088	534.281	-401.569	-70.1518	-427.166	310.524	-49.3499	-47.4128	331.944	101.937	-39.7074	-28.2553	-134.672	503.456	-437.795	-233.936	-142.476	74.4141
1578	150.376	4.58796	2.02197	66.086	38.3436	-87.3726	-140.005	-89.5255	105.655	98.2325	45.6162	53.9657	107.123	-168.81	-248.149	268.427	152.126	-142.24	111.316	-41.0181	532.505	-400.711	-69.8649	-426.05	307.932	-46.7211	-51.9534	336.533	101.419	-39.09	-31.1765	-132.665	502.672	-436.059	-231.286	-144.674	73.9808
1579	170.282	4.57454	2.00194	67.0436	36.082	-87.6424	-141.292	-88.1582	107.299	96.4249	45.5731	54.1036	107.379	-169.268	-247.651	267.948	152.243	-141.162	117.353	-47.0098	523.469	-393.052	-70.2106	-433.452	328.989	-66.9865	-30.6373	312.891	106.734	-42.2801	-22.6702	-138.341	499.217	-436.556	-236.535	-140.484	75.3715
1580	181.401	4.60038	2.04273	67.5398	36.9058	-87.0759	-141.301	-88.5757	105.289	98.788	45.6032	54.612	106.121	-168.18	-245.195	265.42	152.399	-142.087	108.179	-38.9416	534.951	-402.156	-70.6685	-434.645	331.155	-68.927	-27.5519	309.282	107.674	-42.257	-25.0115	-136.204	499.083	-436.128	-234.601	-142.542	75.0273
1581	201.044	4.59694	2.01892	65.7532	38.1767	-86.7157	-140.447	-89.2007	104.441	99.5316	46.005	54.7009	108.123	-170.415	-244.632	264.868	152.596	-141.151	115.145	-45.5097	525.506	-394.378	-70.8048	-426.619	307.425	-45.8766	-52.0968	335.987	102.17	-41.8833	-26.6006	-135.535	498.063	-434.224	-231.399	-145.145	74.5317
1582	243.887	4.63941	2.0577	66.3394	39.0377	-86.1351	-138.851	-90.7506	102.312	101.756	46.3679	55.075	108.531	-171.185	-243.017	263.243	152.826	-142.524	110.541	-40.6112	534.208	-402.1	-70.3009	-427.586	308.576	-46.6124	-51.3087	334.418	103.261	-42.616	-25.9647	-136.179	496.462	-432.592	-229.023	-147.496	74.0963
1583	278.568	4.63362	2.04693	67.3869	37.2326	-86.3273	-139.609	-89.8496	103.532	100.372	46.3972	55.2157	108.831	-171.705	-242.545	262.786	152.963	-141.698	115.701	-45.6428	526.816	-395.881	-70.5451	-434.424	327.521	-64.6509	-32.0447	313.005	108.169	-46.0212	-17.1088	-142.376	493.137	-432.487	-232.54	-145.104	74.7632
1584	190.388	4.62542	2.02103	66.8928	36.4272	-87.3536	-143.437	-86.5712	107.827	96.5412	45.3736	55.1785	107.473	-170.029	-243.135	263.252	152.699	-141.906	116.677	-46.2499	526.33	-395.643	-70.3505	-434.498	327.117	-64.0066	-33.0495	313.921	108.223	-45.2813	-16.4154	-143.057	495.265	-433.491	-231.516	-145.842	74.2718
1585	165.541	4.62034	2.02922	65.8882	37.7598	-86.6193	-142.502	-87.6941	105.788	98.7353	45.7598	55.2877	108.708	-171.32	-242.358	262.461	152.857	-141.24	117.593	-47.6684	523.17	-392.568	-70.8876	-428.417	309.459	-47.2239	-49.398	332.246	103.728	-40.9976	-27.9754	-134.63	499.268	-434.163	-228.004	-148.041	73.8243
1586	144.278	4.62465	2.01834	65.8637	37.4123	-86.5893	-142.65	-87.4658	105.888	98.5542	45.8471	55.5097	105.544	-167.994	-241.418	261.303	152.646	-141.081	115.69	-46.3264	523.866	-392.666	-71.3466	-428.863	309.84	-47.5601	-48.0203	330.772	104.02	-41.1552	-28.5374	-134.254	498.165	-432.909	-226.751	-149.405	73.5574
1587	172.705	4.65528	2.07451	67.6308	37.2813	-85.9942	-141.432	-88.6576	103.646	100.906	46.1739	55.8033	107	-169.881	-240.123	260.036	152.98	-141.188	114.295	-45.1937	524.861	-393.276	-71.5131	-435.605	328.547	-65.4883	-27.9095	308.673	108.724	-41.6386	-28.1271	-134.895	496.243	-430.817	-224.548	-151.725	73.1341
1588	164.887	4.6382	2.01041	65.9694	38.979	-86.2999	-142.293	-87.6726	105.204	99.1332	46.1287	55.8736	108.834	-171.979	-239.721	259.729	153.195	-140.577	118.486	-48.9668	519.971	-389.594	-71.4773	-426.911	304.873	-42.4018	-53.9088	336.126	102.865	-40.7197	-30.6655	-133.423	495.01	-427.545	-220.767	-153.782	71.7262
1589	162.768	4.66992	2.03657	66.3951	39.0935	-85.9329	-141.119	-88.7407	103.896	100.433	46.4247	56.1076	105.898	-168.787	-238.637	258.37	152.967	-142.031	112.638	-42.9714	529.957	-398.348	-71.0607	-428.073	308.198	-45.5817	-51.5544	333.45	103.889	-41.3599	-29.6875	-134.487	493.017	-425.52	-218.946	-155.796	71.3957
1590	181.614	4.65233	2.01604	67.199	36.6398	-86.1727	-141.833	-87.8622	105.18	98.9504	46.4397	56.0873	104.674	-167.356	-238.751	258.338	152.824	-141.016	118.224	-48.4103	521.89	-391.635	-71.3007	-435.183	329.493	-66.1234	-30.8159	310.811	108.844	-44.658	-20.6423	-140.459	490.273	-427.134	-225.292	-150.583	72.9237
1591	191.925	4.65101	2.00385	65.6335	38.9227	-85.9294	-142.378	-87.5177	104.963	99.2249	46.5273	56.2164	108.619	-171.745	-237.839	257.645	153.325	-140.894	119.623	-49.5167	520.64	-390.813	-71.2118	-426.907	305.685	-43.2609	-56.2087	338.407	103.309	-42.1469	-27.0407	-136.23	491.342	-426.017	-222.431	-152.273	72.6526
1592	193.61	4.68523	2.03087	66.0641	39.1553	-85.5604	-140.973	-88.7865	103.596	100.579	46.8418	56.4613	105.871	-168.916	-236.873	256.487	153.195	-142.245	113.925	-43.6986	530.068	-398.967	-70.865	-428.098	308.452	-45.6941	-54.3707	335.914	104.508	-42.7009	-26.4542	-136.968	489.444	-424.01	-220.258	-154.423	72.3294
1593	233.939	4.68431	2.02016	65.9883	37.4262	-85.4211	-141.204	-88.7615	102.688	101.686	46.7144	56.6348	101.068	-163.666	-236.223	255.489	152.828	-141.923	114.23	-44.4397	528.561	-397.336	-71.3623	-430.989	316.497	-53.4151	-45.8362	326.805	106.397	-46.45	-17.2722	-142.867	486.338	-425.023	-225.765	-150.633	73.4105
1594	223.249	4.7105	2.08127	68.4595	38.0647	-84.6762	-139.114	-90.7371	100.622	103.774	47.3004	56.5899	103.876	-166.799	-236.318	255.757	153.148	-143.307	109.738	-39.2457	537.944	-405.869	-70.5627	-437.498	335.078	-70.9429	-28.5567	307.373	111.236	-43.0314	-26.3151	-136.351	489.843	-425.785	-222.67	-152.451	73.0792
1595	309.769	4.74819	2.06338	69.6003	39.3631	-83.3766	-139.511	-90.9126	96.2585	108.53	47.8254	56.1907	106.26	-166.965	-230.28	251.407	154.388	-149.935	104.144	-32.1364	547.096	-416.162	-66.9716	-435.369	329.437	-66.2179	-32.8442	312.569	109.621	-41.0153	-31.6682	-131.763	485.839	-423.618	-229.541	-145.293	74.9774
1596	422.773	4.75064	2.07618	67.9524	39.1391	-82.7286	-138.091	-92.3064	94.2026	110.669	48.2369	56.3663	108.405	-169.347	-229.138	250.385	154.629	-148.965	111.031	-38.9979	536.119	-406.473	-67.4537	-432.863	319.488	-56.3858	-41.0252	321.28	107.964	-45.8428	-19.8049	-139.753	482.357	-424.403	-233.608	-143.064	75.6888
1597	471.206	4.73609	2.05845	67.1174	37.9659	-82.1379	-136.315	-93.8806	92.4529	112.383	48.7747	56.4956	104.214	-165.059	-229.349	250.318	154.285	-146.23	118.812	-47.7	521.563	-393.179	-68.9832	-433.157	319.167	-56.0821	-39.8339	320.106	108.085	-48.2183	-14.4386	-143.331	479.747	-423.801	-235.37	-142.284	75.9372
1598	413.415	4.73935	2.07449	66.8222	39.6644	-81.774	-135.74	-94.3857	91.6404	113.209	49.0233	56.4175	107.617	-168.717	-229.501	250.515	154.544	-146.983	116.95	-44.98	527.987	-399.282	-68.4442	-428.76	307.269	-44.6893	-52.7206	334.332	104.987	-42.9568	-28.9768	-132.811	484.05	-424.377	-231.154	-144.422	75.649
1599	390.995	4.81476	2.11543	70.5134	40.6496	-81.5955	-135.455	-94.7693	91.3687	113.524	49.0803	56.6091	105.657	-166.806	-228.969	249.842	154.279	-150.655	104.138	-30.8764	546.78	-417.666	-66.2526	-437.51	337.428	-75.7055	-23.4095	302.349	112.837	-38.96	-39.1107	-126.501	479.831	-417.364	-228.737	-145.098	75.5467
1600	348.494	4.83105	2.10231	69.798	39.3198	-81.0881	-134.829	-95.0629	89.6551	115.236	49.5022	56.7742	105.557	-167.386	-229.759	250.409	154.419	-148.35	121.823	-46.9614	525.399	-399.976	-66.333	-438.38	337.803	-75.2293	-25.9675	303.721	114.098	-39.0705	-38.0286	-128.384	476.642	-414.16	-225.904	-146.755	75.508
1601	374.799	4.85142	2.10634	67.9565	40.7797	-81.6128	-136.496	-93.0407	91.9217	112.733	49.3228	56.9221	106.499	-168.782	-229.48	250.108	154.712	-149.505	116.29	-41.2491	533.983	-407.307	-66.0397	-430.062	310.147	-48.6437	-50.6532	330.493	108.463	-40.7838	-34.3187	-131.181	475.276	-413.817	-223.955	-149.163	75.4874
1602	427.841	4.8499	2.08769	68.6877	38.6658	-81.8505	-136.816	-92.5273	92.9319	111.57	49.3139	57.0081	107.199	-169.69	-229.21	249.861	154.85	-148.142	126.152	-50.1099	523.684	-399.105	-65.9735	-437.046	329.268	-66.3531	-32.4525	310.002	113.328	-43.5267	-24.9502	-138.028	473.132	-415.112	-230.21	-143.532	76.4413
1603	461.492	4.8608	2.07845	66.5783	41.068	-81.5156	-136.106	-93.0949	92.0853	112.396	49.5906	57.1672	110.363	-173.272	-228.26	249.04	155.278	-147.359	131.361	-54.5401	519.768	-396.239	-65.8645	-428.385	304.005	-42.0725	-58.4473	338.21	107.438	-42.5328	-26.923	-137.649	469.901	-411.039	-226.77	-145.556	76.3522
1604	459.152	4.86126	2.09715	69.2521	39.7094	-81.9285	-136.245	-92.6196	93.8562	110.376	49.5533	57.3799	110.782	-174.051	-227.653	248.421	155.457	-146.662	132.089	-55.7908	517.699	-394.098	-66.4501	-438.319	332.176	-68.5323	-30.0337	306.518	114.381	-43.2265	-26.231	-138.233	467.797	-409.181	-224.361	-148.169	76.2391
1605	521.093	4.88528	2.10563	68.2934	39.5277	-81.755	-136.156	-92.4863	93.355	110.856	49.7164	57.7386	107.061	-170.544	-226.844	247.378	155.352	-145.319	131.788	-56.3402	515.281	-391.052	-67.545	-435.859	323.424	-60.0792	-37.941	315.235	112.578	-46.5079	-16.4943	-145.534	464.155	-408.481	-227.381	-146.23	76.7489
1606	459.223	4.86845	2.10381	68.9394	39.3195	-81.0405	-133.857	-94.4778	91.3263	112.858	50.3548	57.4994	104.427	-167.472	-227.854	248.276	155.093	-143.675	136.063	-60.9787	509.317	-385.734	-68.2998	-439.426	336.638	-72.7657	-26.4181	302.84	114.726	-43.5271	-23.6848	-140.916	464.106	-406.259	-224.248	-147.888	76.6733
1607	436.357	4.82537	2.0254	66.9232	38.7545	-82.6081	-138.207	-90.1428	97.026	106.833	49.4248	57.2319	101.827	-164.455	-229.075	249.314	154.835	-142.97	137.147	-62.0019	508.09	-384.569	-68.5856	-433.184	318.342	-55.6286	-42.2132	321.187	109.642	-47.2571	-13.2385	-148.548	460.111	-405.275	-227.282	-146.343	77.1102
1608	547.384	4.82758	2.07352	67.5167	39.4073	-81.3692	-134.664	-93.2276	93.8353	110.074	50.4103	57.3069	102.44	-165.67	-229.493	249.774	155.146	-141.588	136.634	-62.5902	505.762	-381.765	-69.7725	-433.207	319.263	-56.6038	-40.7911	320.455	109.016	-48.1796	-11.4984	-149.341	459.29	-405.382	-228.388	-146.264	77.359
1609	454.341	4.81336	2.0281	66.6766	39.191	-82.3296	-137.755	-90.4432	97.4612	106.362	49.6837	57.1692	105.132	-168.695	-230.086	250.452	155.387	-141.686	138.726	-63.4474	506.999	-383.489	-69.1616	-430.742	313.183	-50.8779	-47.2486	328.176	106.874	-44.9552	-17.1776	-145.484	462.611	-407.14	-231.229	-142.636	77.6788
1610	450.321	4.78183	2.01959	67.089	38.7625	-81.8416	-136.002	-92.0059	96.7313	107.079	50.1265	56.802	103.592	-166.699	-231.565	251.853	155.153	-140.091	142.882	-67.7577	501.71	-378.886	-69.7582	-431.327	317.349	-55.1685	-42.9618	324.512	106.598	-44.2251	-16.9843	-146.005	462.478	-406.858	-233.156	-140.646	77.9179
1611	471.941	4.78185	2.01883	67.034	38.2047	-81.6453	-135.081	-92.836	96.2014	107.571	50.3438	56.8847	102.293	-165.543	-231.472	251.718	155.077	-139.741	141.562	-66.755	502.09	-378.983	-70.159	-431.663	318.433	-56.1943	-41.5392	323.212	106.616	-44.3258	-16.7499	-145.379	465.004	-409.7	-236.338	-138.212	78.1629
1612	741.418	4.86134	2.2928	68.9411	39.3168	-79.4586	-129.217	-96.0178	97.7892	105.608	52.8121	56.7972	102.009	-166.152	-235.834	255.634	156.015	-142.121	126.253	-52.4246	509.688	-383.374	-69.4459	-436.838	324.249	-61.7775	-33.9832	315.553	111.468	-47.583	-20.0195	-140.309	460.542	-409.204	-230.253	-148.567	83.2352
1613	643.127	4.85747	2.26634	68.318	38.2673	-79.9375	-130.757	-94.6834	98.8893	104.498	52.4352	56.7259	101.973	-166.289	-236.353	256.141	155.989	-142.975	124.235	-49.9043	515.088	-388.323	-68.9305	-437.313	325.961	-63.2647	-33.0033	314.262	111.773	-46.4734	-18.5868	-141.823	468.526	-415.04	-234.677	-144.071	81.8033
1614	582.46	4.86633	2.28861	69.0952	39.0104	-79.8655	-130.011	-95.59	98.4845	104.914	52.4945	56.7016	105.585	-170.446	-236.727	256.734	156.351	-143.588	122.926	-48.0876	519.264	-392.184	-68.4906	-440.761	336.122	-72.747	-23.9142	303.563	114.462	-43.007	-27.6571	-135.661	471.032	-414.806	-230.79	-146.09	81.3801
1615	570.331	4.85902	2.2588	67.8467	38.8198	-80.7891	-133.163	-92.941	100.332	103.152	51.6059	56.9502	104.975	-170.158	-236.026	255.982	156.423	-143.839	117.013	-43.2878	525.526	-396.63	-69.1339	-434.886	318.596	-55.7491	-41.3062	322.528	110.219	-45.0201	-19.9119	-141.095	475.365	-419.498	-235.458	-142.613	80.3426
1616	504.001	4.84482	2.23852	67.0291	38.988	-80.371	-131.543	-94.4479	98.7967	104.698	51.9578	56.9621	102.302	-167.243	-235.806	255.654	155.993	-142.575	119.263	-46.2941	520.731	-391.953	-70.046	-431.643	309.662	-47.1153	-49.6791	331.714	107.72	-41.8137	-29.3512	-134.004	478.025	-419.806	-232.751	-144.273	80.1173
1617	551.73	4.86385	2.2754	67.8027	40.0179	-80.1421	-131.078	-95.1789	97.5165	106.195	51.8888	57.1244	103.918	-169.175	-235.041	254.97	156.2	-143.613	113.064	-40.6371	529.267	-398.872	-70.0604	-431.976	310.116	-47.3817	-48.5022	330.264	107.9	-42.5181	-29.8848	-133.182	476.772	-418.794	-230.662	-146.719	79.8763
1618	571.969	4.86167	2.26366	67.4312	41.1117	-79.9915	-129.684	-96.4719	96.5334	107.144	52.0705	57.2462	106.831	-172.505	-234.42	254.492	156.539	-142.424	119.96	-47.4302	520.207	-391.252	-70.4453	-429.351	304.144	-41.5908	-56.2994	338.326	106.211	-41.7189	-31.8637	-132.524	474.604	-415.653	-227.252	-148.846	79.5043
1619	447.846	4.82431	2.23295	69.6001	39.0618	-80.5741	-130.814	-95.4727	97.8856	105.726	51.6742	57.1614	102.73	-167.896	-234.612	254.44	156.003	-141.032	121.45	-50.0444	515.433	-386.43	-71.5798	-439.239	337.078	-73.481	-24.892	303.801	113.038	-40.6797	-34.807	-130.835	472.827	-412.894	-224.651	-150.491	79.2483
1620	445.628	4.81908	2.19483	68.6821	37.971	-81.1843	-133.518	-93.2095	99.2034	104.543	50.9783	57.0049	103.587	-169.241	-236.399	256.238	156.086	-141.403	124.285	-51.7155	515.838	-387.598	-70.8008	-437.134	330.372	-66.9453	-32.2084	311.612	111.581	-42.3719	-25.806	-137.484	476.499	-417.73	-232.504	-143.597	78.9534
1621	413.286	4.78961	2.15939	66.6955	39.645	-81.1865	-133.205	-93.6001	98.844	104.899	50.9841	56.7398	103.577	-168.9	-237.023	256.83	155.914	-140.843	125.323	-53.1505	514.245	-386.101	-71.2417	-428.084	307.001	-44.959	-55.4331	337.731	104.774	-41.1947	-30.0065	-134.562	475.316	-415.423	-229.554	-145.834	78.654
1622	441.399	4.79269	2.14658	66.9354	38.0279	-81.8739	-134.851	-92.1493	100.615	103.067	50.4723	56.8748	100.918	-166.264	-236.899	256.611	155.631	-141.818	119.607	-47.6525	522.198	-392.627	-71.1322	-431.766	317.059	-54.383	-45.2273	326.371	107.35	-44.187	-20.6537	-140.899	476.678	-418.883	-235.185	-141.719	78.5349
1623	465.723	4.78831	2.14585	67.9867	37.5593	-82.0911	-135.897	-91.4659	100.978	102.853	50.0983	56.951	102.229	-167.666	-236.248	256.029	155.733	-141.972	119.321	-47.3319	522.337	-392.621	-71.0713	-435.444	327.226	-63.9701	-35.225	315.264	109.937	-45.9513	-14.7915	-145.174	476.809	-420.146	-238.033	-139.614	78.4425
1624	410.169	4.77923	2.14065	66.5979	37.272	-81.9871	-135.383	-92.1689	100.418	103.649	50.05	56.9374	100.33	-165.099	-236.371	255.922	155.208	-140.94	120.525	-49.1542	517.777	-388.281	-71.7758	-431.896	318.961	-55.656	-44.1035	324.502	106.019	-43.8983	-16.1371	-143.214	481.314	-422.815	-238.067	-138.708	77.047
1625	387.687	4.83721	2.1949	66.5416	37.2341	-81.9395	-140.306	-88.0403	101.223	103.953	49.3161	56.883	102.766	-168.392	-239.891	259.197	156.01	-139.784	126.387	-54.6345	510.552	-382.788	-71.8993	-429.718	314.223	-51.6081	-48.3158	329.972	104.389	-40.2895	-26.6746	-133.009	482.556	-422.642	-244.085	-132.191	77.8102
1626	332.452	4.79644	2.15603	67.7023	35.5271	-82.7583	-142.522	-86.1383	103.834	101.196	48.7404	56.699	97.7107	-162.172	-240.505	259.473	155.092	-139.925	122.077	-50.7986	513.607	-384.947	-72.1177	-434.531	330.383	-67.7338	-31.9377	312.792	107.707	-39.9704	-27.5635	-132.193	481.578	-422.187	-246.005	-130.442	78.485
1627	322.48	4.7835	2.14243	66.313	37.6372	-82.6794	-141.665	-86.881	103.721	101.165	48.9564	56.4637	102.508	-167.583	-241.727	260.972	155.564	-139.099	126.16	-54.5834	509.464	-382.041	-72.1666	-426.82	308.96	-47.338	-53.0813	336.414	102.379	-38.6289	-33.4164	-127.858	481.894	-421.188	-242.649	-133.028	78.0972
1628	284.878	4.75007	2.11454	66.2465	37.4201	-82.872	-141.052	-87.3272	104.265	100.394	49.0434	56.1368	100.551	-165.116	-243.289	262.289	155.17	-138.617	127.519	-55.9621	508.14	-381.236	-72.2671	-426.289	309.028	-47.7192	-52.688	336.516	101.959	-38.7672	-35.0211	-126.759	481.105	-419.988	-239.45	-135.893	77.6457
1629	326.006	4.72371	2.10257	67.266	35.3818	-83.3704	-141.853	-86.5297	105.661	98.8181	48.7763	56.0443	95.3791	-159.312	-243.969	262.552	154.639	-138.893	122.182	-51.1914	512.079	-384.05	-72.3872	-431.414	324.078	-62.6398	-35.0304	318.116	105.148	-42.4595	-24.4334	-134.297	479.389	-421.292	-243.767	-133.228	78.1399
1630	340.32	4.69535	2.08806	67.0388	35.2303	-84.1579	-143.97	-84.6958	108.162	96.1862	48.2172	55.8539	94.9148	-158.376	-244.248	262.754	154.268	-140.714	112.004	-41.2489	528.109	-397.911	-71.824	-431.199	323.579	-62.2745	-34.981	318.268	104.942	-44.5645	-21.271	-134.858	482.265	-426.027	-248.022	-130.442	78.485
1631	351.482	4.70534	2.12237	67.2204	35.6919	-83.5534	-141.559	-86.9428	106.538	97.7703	48.7759	55.6753	97.6361	-161.389	-244.913	263.711	154.404	-140.961	112.901	-41.6093	528.846	-398.975	-71.4297	-432.086	324.837	-63.2115	-33.4398	316.194	105.741	-44.3829	-21.4462	-134.747	483.591	-427.333	-247.805	-130.442	78.485
1632	345.497	4.71466	2.13478	67.0419	36.9478	-83.4777	-141.142	-87.4549	106.417	97.8838	48.8348	55.5212	100.141	-164.013	-245.385	264.418	154.49	-142.41	108.604	-36.5305	538.098	-407.472	-70.48	-429.788	316.151	-54.4425	-41.4603	324.601	104.305	-42.9269	-25.6742	-131.351	486.602	-429.458	-247.324	-130.442	78.485
1633	296.369	4.71314	2.09607	67.5226	39.6919	-82.5377	-141.876	-87.4681	103.457	101.297	49.0372	54.7377	105.822	-167.689	-241.865	262.822	155.882	-148.726	106.907	-32.4109	545.143	-416.551	-66.5553	-425.815	305.806	-44.2996	-54.9864	339.062	101.675	-37.52	-41.3069	-120.364	487.111	-426.509	-243.613	-131.504	78.3628
1634	265.899	4.70331	2.06625	66.8148	38.1306	-82.4139	-140.509	-88.6536	102.728	101.949	49.2133	54.8515	106.275	-168.407	-241.792	262.616	155.817	-146.59	122.216	-46.9005	524.512	-399.065	-66.8767	-427.362	308.564	-46.5482	-52.11	335.116	103.192	-38.5887	-38.8962	-122.926	483.665	-423.479	-240.436	-134.113	78.0354
1635	318.463	4.71156	2.05235	66.9835	36.7132	-82.7256	-140.905	-88.2425	103.435	101.144	49.0367	55.0597	105.152	-167.466	-241.304	261.995	155.66	-146.462	123.273	-47.5389	523.818	-398.535	-66.7194	-431.072	317.18	-54.4605	-42.6469	324.227	106.047	-41.4624	-29.4996	-129.699	482.953	-425.25	-245.172	-130.442	78.485
1636	336.615	4.71438	2.04654	67.9217	36.5221	-82.9322	-141.43	-87.8591	103.812	100.803	48.78	55.1202	106.897	-169.482	-241.191	261.87	155.754	-146.498	125.696	-49.046	523.093	-398.374	-66.2308	-434.79	327.228	-63.885	-33.0033	313.435	108.718	-42.0566	-27.6959	-131.427	480.638	-423.438	-245.108	-130.442	78.485
1637	737.204	4.79348	2.2318	69.1002	40.7036	-80.7554	-128.211	-98.6021	98.2806	105.711	51.2504	55.2979	114.371	-178.723	-241.372	262.338	156.883	-146.49	126.475	-49.8897	521.299	-396.516	-66.2122	-432.478	320.998	-57.9938	-39.7449	320.958	106.98	-50.8469	-14.269	-139.985	462.335	-412.16	-242.173	-137.855	80.6816
1638	528.53	4.86452	2.27832	67.7153	39.7338	-80.7047	-135.02	-93.1393	96.8549	108.128	50.3109	56.2542	106.619	-170.201	-239.65	259.383	157.015	-147.627	119.435	-43.3187	530.191	-403.663	-66.2323	-433.118	309.839	-47.3757	-47.256	330.125	108.977	-45.2376	-30.5963	-129.147	473.071	-418.786	-231.224	-147.247	80.7776
1639	665.298	4.89294	2.31284	69.1614	42.4774	-79.5861	-134.879	-93.6625	93.9591	111.155	50.9245	56.2736	107.474	-171.014	-236.947	257.43	157.83	-151.71	102.347	-26.7429	551.445	-422.458	-64.8823	-433.001	307.505	-44.9708	-48.4939	330.874	109.281	-45.922	-29.6868	-129.91	472.098	-417.992	-229.244	-149.24	80.5574
1640	489.747	4.89096	2.27597	68.7033	40.4787	-79.8781	-135.49	-93.0322	94.1429	110.878	50.7886	56.4046	112.621	-177.03	-237.427	257.955	158.279	-149.741	120.173	-42.8886	530.475	-405.116	-64.7756	-433.941	312.278	-49.4508	-45.6907	327.721	109.641	-42.3701	-33.8057	-127.789	477.293	-420.284	-233.861	-143.253	79.5911
1641	393.536	4.88098	2.25488	70.8234	40.7052	-79.8484	-135.1	-93.4437	93.4457	111.577	50.7778	56.0275	110.647	-174.402	-237.875	258.183	157.432	-150.948	116.854	-38.4738	539.128	-413.335	-63.7963	-440.578	336.806	-73.3722	-23.0687	302.678	114.062	-38.8821	-43.7005	-121.066	474.15	-414.853	-230.951	-144.153	79.4795
1642	461.373	4.87731	2.20793	67.5007	38.903	-78.9355	-133.274	-95.1627	90.1952	115.03	51.3309	56.5002	105.642	-169.628	-236.925	256.859	156.965	-145.16	135.923	-59.0299	510.624	-387.509	-66.6672	-432.148	312.014	-49.4589	-48.5548	330.358	108.132	-39.4809	-35.49	-127.997	477.499	-418.267	-238.121	-137.218	78.8745
1643	471.677	4.79417	2.15027	68.9025	38.6384	-78.7547	-129.844	-97.9064	90.4438	114.447	51.8544	55.4708	104.691	-167.751	-239.752	259.725	156.065	-142.282	143.86	-68.0282	500.734	-378.395	-68.4947	-430.445	320.67	-58.2522	-38.8231	320.5	105.503	-39.2143	-36.7782	-126.2	472.348	-412.648	-244.005	-130.442	78.485
1644	478.57	4.8066	2.18703	68.2764	38.908	-77.7291	-130.363	-97.228	89.2123	115.927	52.4238	56.1466	97.7185	-162.928	-243.852	262.751	158.988	-140.019	142.641	-70.4111	496.926	-372.315	-72.3866	-427.566	312.015	-49.8657	-46.7646	329.055	103.056	-38.9642	-41.3815	-121.623	471.964	-412.126	-242.265	-132.326	78.6043
1645	485.014	4.81289	2.20915	68.5785	39.801	-77.236	-129.298	-97.9187	89.4331	115.687	52.8767	55.8107	101.052	-166.773	-245.095	264.197	159.28	-139.184	147.47	-74.0599	493.623	-371.096	-71.4565	-427.08	310.686	-49.1298	-48.6357	332.179	102.429	-38.5431	-42.9145	-120.667	470.516	-410.556	-240.573	-134.123	78.8824
1646	464.295	4.77881	2.20337	68.7831	36.7501	-77.8205	-131.31	-95.667	93.0954	111.824	52.6136	55.7955	94.6531	-159.601	-245.342	263.777	158.709	-140.334	138.871	-65.6483	499.892	-375.956	-71.1297	-431.876	326.329	-64.9531	-33.3111	316.533	105.295	-39.6609	-36.2703	-125.628	476.182	-416.112	-245.378	-130.442	78.485
1647	503.29	4.78249	2.20078	67.7108	37.2195	-77.6887	-129.987	-96.7631	92.6814	112.139	52.8529	55.6087	95.1851	-160.127	-245.743	264.15	158.533	-140.984	139.36	-65.1155	502.65	-379.24	-70.3	-428.912	317.205	-56.029	-42.516	326.492	103.327	-41.2402	-32.8178	-127.875	475.069	-416.175	-245.726	-130.442	78.485
1648	429.732	4.7702	2.14267	66.6337	37.7846	-78.8765	-132.768	-94.2498	95.8321	108.806	52.0315	55.4724	95.0143	-159.76	-245.886	264.189	158.243	-143.002	134.623	-59.068	511.12	-387.091	-68.9332	-425.695	308.115	-47.2075	-52.3677	337.006	101.257	-40.4963	-35.5779	-125.955	473.882	-414.532	-243.985	-131.521	78.4996
1649	457.796	4.76532	2.14022	67.3274	37.139	-79.2311	-132.479	-94.44	96.7155	107.751	51.9421	55.3619	97.4539	-162.468	-246.121	264.613	158.257	-142.361	137.921	-62.0112	508.78	-385.653	-68.7973	-428.556	316.38	-55.1976	-43.7456	327.602	103.235	-41.9275	-30.8357	-129.541	473.335	-415	-245.525	-130.442	78.485
1650	422.481	4.76545	2.14142	66.9311	38.5924	-79.5059	-132.761	-94.173	97.7825	106.611	51.7708	55.2426	99.771	-165.112	-246.601	265.263	158.356	-143.322	134.236	-57.9031	513.768	-390.093	-68.1937	-425.442	307.819	-46.9128	-53.303	337.859	101.195	-40.7717	-35.2068	-126.452	472.554	-413.387	-242.396	-132.661	78.3396
1651	401.548	4.75978	2.14185	68.634	37.0729	-79.7373	-132.994	-93.9237	98.4509	105.903	51.6012	55.2674	96.3467	-161.372	-246.631	265.056	157.829	-143.868	131.016	-54.4294	517.241	-392.94	-67.7762	-433.711	330.486	-68.6577	-29.2693	311.339	107.009	-41.5933	-33.9592	-127.597	470.073	-411.548	-240.118	-135.067	78.4995
1652	457.633	4.74957	2.12834	67.7575	37.1696	-79.8117	-132.384	-94.3444	98.8224	105.406	51.6883	54.9095	98.2395	-163.261	-248.109	266.431	157.821	-143.481	136.656	-59.0096	513.781	-390.872	-67.1952	-430.491	321.283	-59.8646	-38.3631	321.708	104.516	-44.0995	-24.9268	-134.572	469.556	-412.711	-243.603	-132.42	78.4916
1653	478.376	4.69513	2.12061	68.5915	37.6426	-79.1823	-127.332	-98.7226	97.2932	106.522	52.5634	54.2261	101.821	-166.957	-248.037	267.471	157.108	-142.494	135.829	-59.294	512.721	-389.132	-68.2149	-429.119	324.708	-62.9469	-34.8903	317.596	102.348	-43.2895	-24.5633	-134.487	474.549	-415.855	-249.115	-126.924	77.215
1654	452.908	4.74647	2.18261	69.2224	38.347	-79.5051	-127.543	-98.5255	97.8071	105.944	52.3301	54.3207	103.377	-168.836	-247.653	267.167	157.182	-145.915	123.906	-45.5864	529.164	-404.597	-65.7145	-432.647	333.026	-70.1685	-38.8053	320.634	106.881	-43.6709	-23.0863	-136.39	477.949	-419.038	-245.921	-130.442	78.485
1655	535.109	4.78879	2.20859	68.097	40.9592	-78.6742	-126.075	-99.6077	96.1525	107.28	53.2394	54.4853	102.547	-168.214	-247.277	266.821	157.149	-148.208	111.607	-32.8232	546.31	-420.441	-64.6825	-427.067	314.918	-52.7206	-54.7915	337.859	103.505	-44.6748	-22.0538	-136.959	477.307	-418.724	-243.183	-133.192	78.0516
1656	477.586	4.77812	2.20183	69.6914	38.8372	-78.8348	-125.513	-100.175	95.8338	107.619	53.0994	54.6261	103.734	-169.644	-247.032	266.562	157.129	-145.692	125.857	-47.1382	525.383	-401.871	-65.5748	-435.783	337.88	-74.3512	-31.5455	311.592	110.079	-45.0328	-22.0483	-137.596	474.726	-416.131	-239.243	-136.437	77.7348
1657	472.762	4.78499	2.17161	67.1394	40.3002	-79.2916	-126.825	-99.0655	96.3937	107.118	52.6452	54.867	104.315	-170.478	-246.252	265.771	157.122	-145.591	126.23	-47.3976	525.106	-401.394	-65.5462	-427.527	311.777	-48.9672	-56.0218	337.873	104.527	-45.6109	-21.3286	-138.604	472.292	-413.954	-236.077	-139.149	77.5932
1658	490.455	4.80294	2.1834	67.1904	40.3604	-79.0617	-125.469	-100.384	94.9862	108.592	52.7639	55.1725	102.026	-168.124	-245.225	264.629	156.788	-145.17	125.7	-47.2751	524.284	-400.058	-65.9092	-428.353	311.824	-48.6004	-55.0289	336.127	105.433	-45.9836	-21.1651	-139.069	470.626	-412.33	-233.086	-141.802	77.436
1659	632.319	4.91444	2.43169	69.8847	39.5858	-75.3869	-126.037	-98.5491	89.9557	115.126	54.4791	54.8728	103.565	-170.238	-248.111	267.354	157.288	-144.043	132.206	-53.5289	516.669	-393.739	-65.9892	-441.091	342.941	-78.868	-25.1296	303.967	114.607	-46.5791	-23.7303	-136.169	471.42	-413.929	-229.78	-147.399	79.5912
1660	585.745	4.92122	2.41446	69.9024	39.3724	-75.9861	-127.724	-97.1519	91.4062	113.672	54.0522	55.2158	101.318	-168.038	-247.157	266.315	157.027	-143.868	129.145	-51.2047	518.079	-394.062	-66.4431	-439.724	337.055	-72.8467	-30.0686	308.702	113.967	-45.2287	-27.7939	-133.499	471.183	-412.593	-226.868	-149.433	79.3587
1661	609.415	4.90811	2.36899	68.453	38.1783	-76.4773	-129.335	-95.805	92.2618	112.817	53.6301	55.3898	96.3446	-162.557	-246.706	265.61	156.295	-143.978	126.176	-48.6454	520.643	-395.669	-66.6071	-437.257	328.52	-64.4679	-37.573	316.758	112.217	-47.5098	-19.3264	-139.531	473.157	-416.004	-232.398	-145.051	79.0947
1662	588.907	4.91048	2.38481	68.5849	38.2882	-76.3825	-128.551	-96.7688	91.6138	113.498	53.6821	55.3376	99.978	-166.436	-246.708	265.838	156.444	-143.862	127.567	-49.8161	519.963	-395.177	-66.5156	-437.595	329.043	-64.8266	-36.58	315.63	112.389	-46.9133	-18.2958	-140.44	477.252	-419.439	-235.094	-142.344	78.7218
1663	519.642	4.89318	2.34066	66.5332	38.9552	-76.8733	-129.718	-95.8805	92.6821	112.394	53.2931	55.4012	98.3241	-164.509	-246.273	265.354	156.125	-144.147	124.568	-47.1257	522.614	-396.969	-66.5825	-431.5	310.271	-46.7474	-53.6981	334.254	108.105	-44.3319	-25.8483	-134.635	480.235	-420.668	-233.371	-143.199	78.6008
1664	595.285	4.91208	2.37494	67.5508	38.7089	-76.6227	-128.571	-97.0988	91.2782	113.886	53.3983	55.5846	99.9037	-166.32	-245.221	264.414	156.232	-144.412	123.454	-46.0374	523.668	-397.674	-66.5045	-435.553	320.204	-55.8611	-42.8306	322.015	111.048	-47.7998	-15.8093	-142.106	478.62	-421.161	-235.699	-142.07	78.3478
1665	541.04	4.8746	2.33756	66.5522	38.4484	-76.3878	-127.501	-98.17	90.657	114.492	53.6003	55.162	101.235	-167.294	-246.6	265.843	155.969	-143.078	130.594	-53.0751	516.005	-391.195	-67.0276	-431.398	312.898	-48.8366	-50.4754	330.099	107.7	-44.8749	-21.5333	-136.823	483.839	-424.699	-241.765	-134.722	78.1431
1666	463.454	4.84556	2.32048	66.4252	39.2186	-76.5831	-126.621	-99.0621	91.0471	113.966	53.6054	54.7182	103.319	-169.17	-248.342	267.605	155.919	-142.684	133.875	-55.9673	514.176	-390.137	-66.9531	-428.778	307.074	-43.5571	-56.5224	336.945	105.827	-41.8722	-30.4212	-130.346	486.454	-424.878	-238.299	-136.81	77.6612
1667	463.053	4.81827	2.28313	68.256	37.1324	-77.5703	-128.348	-97.4695	93.55	111.237	53.0343	54.7726	103.51	-169.495	-248.247	267.513	155.912	-140.917	138.99	-61.6144	506.624	-383.457	-67.7021	-435.807	328.304	-63.9584	-35.1497	313.828	110.608	-43.6564	-23.6645	-135.284	485.92	-426.186	-242.992	-132.988	78.1269
1668	489.052	4.80545	2.27117	67.2175	37.4826	-78.0936	-129.603	-96.5752	94.6274	110.159	52.5556	54.9965	103.374	-169.43	-247.047	266.37	155.919	-140.952	133.567	-57.0889	508.968	-384.453	-68.1774	-433.139	319.973	-56.2134	-41.1002	320.9	108.426	-45.4061	-18.7366	-138.816	484.452	-426.186	-245.106	-131.733	78.3096
1669	424.47	4.80419	2.26951	68.2952	37.4871	-79.0038	-132.081	-94.4992	97.2173	107.45	51.8941	54.8269	107.102	-173.54	-247.947	267.442	156.289	-143.092	128.122	-50.4892	518.892	-393.501	-66.8944	-436.723	329.755	-65.2991	-32.3454	311.005	111.056	-44.2153	-20.5808	-137.468	487.13	-428.307	-246.069	-130.442	78.485
1670	330.421	4.77965	2.2114	66.0407	39.0435	-79.7101	-133.7	-93.0617	98.9781	105.546	51.4556	54.5642	108.773	-175.253	-249.378	268.821	156.378	-143.475	129.485	-51.1582	520.171	-395.258	-66.3625	-427.89	304.841	-41.5239	-58.5506	339.364	105.116	-40.7488	-30.214	-130.351	490.891	-429.579	-243.116	-131.736	78.2863
1671	390.435	4.76649	2.19857	66.2639	36.9571	-79.7517	-133.439	-93.5605	98.3473	106.279	51.3001	54.8051	102.752	-168.588	-248.56	267.641	155.75	-142.439	129.369	-52.1087	517.83	-392.402	-67.3017	-432.109	316.486	-52.5635	-46.5214	326.234	108.065	-44.27	-20.8816	-137.052	488.222	-429.55	-245.762	-130.442	78.485
1672	354.176	4.7628	2.20942	66.0997	37.9588	-79.433	-131.478	-95.393	97.3649	107.192	51.6599	54.8811	104.258	-170.324	-248.199	267.451	155.851	-141.817	129.415	-52.7013	517.276	-391.734	-67.784	-429.636	308.923	-45.278	-53.4183	333.702	106.397	-41.5997	-29.7071	-130.306	491.465	-430.578	-241.999	-133.077	77.9264
1673	400.124	4.74896	2.1795	66.3896	36.2684	-80.0175	-132.722	-94.2846	98.6205	105.842	51.2586	55.0694	99.0818	-164.64	-247.488	266.464	155.335	-141.683	125.884	-49.9475	518.684	-392.103	-68.2504	-433.335	318.848	-54.6668	-42.4167	321.739	108.908	-45.2176	-20.095	-137.079	488.486	-430.564	-245.375	-131.127	78.3619
1674	370.669	4.76088	2.20618	66.0077	37.3109	-79.303	-129.92	-96.9069	96.4271	108.046	51.8534	55.2357	99.0574	-164.692	-246.599	265.715	155.289	-141.436	124.308	-48.8176	519.521	-392.461	-68.5752	-430.831	309.375	-45.3198	-50.3093	330.045	107.329	-42.1651	-29.0157	-130.525	492.488	-432.055	-241.432	-133.845	77.8157
1675	422.177	4.7604	2.19528	66.6362	36.3895	-79.8339	-131.063	-95.8764	97.5749	106.812	51.4876	55.4339	97.7573	-163.376	-245.668	264.782	155.154	-141.605	121.094	-46.075	521.702	-393.777	-68.765	-434.429	318.606	-53.9008	-39.9427	318.575	109.861	-45.8355	-19.5301	-137.112	489.653	-432.168	-244.699	-132.043	78.1993
1676	351.359	4.77863	2.1766	67.2413	36.271	-82.1392	-136.244	-92.2798	102.757	102.316	49.3764	55.2621	100.929	-166.879	-248.057	267.189	155.543	-143.148	119.241	-42.8879	528.876	-400.905	-67.5342	-437.984	328.684	-63.2484	-31.3465	308.889	112.428	-45.3655	-17.5089	-138.429	488.512	-431.094	-246.481	-129.811	77.9396
1677	264.232	4.77271	2.17038	68.1576	36.1036	-82.0253	-136.53	-92.2108	102.255	102.871	49.3347	55.1073	103.864	-170.048	-248.826	268.131	155.729	-142.879	124.879	-47.7738	523.603	-396.971	-67.2166	-440.324	337.773	-71.3311	-29.3439	305.776	114.67	-40.8829	-29.0096	-130.052	493.815	-433.317	-243.79	-130.611	78.2592
1678	348.236	4.79655	2.18968	67.3688	36.7764	-81.6087	-135.694	-93.0377	100.187	105.016	49.5105	55.1629	105.109	-171.563	-248.915	268.217	155.841	-143.353	126.266	-48.3705	523.671	-397.522	-66.6414	-437.673	327.271	-60.9274	-38.7561	315.568	113.052	-44.9439	-18.1376	-138.338	489.395	-431.775	-244.716	-130.87	78.4049
1679	276.908	4.77072	2.15525	65.8815	37.3457	-81.8031	-136.299	-92.5489	100.954	104.188	49.3867	55.1641	105.972	-172.444	-248.803	268.208	155.896	-142.173	129.114	-51.7103	518.207	-392.415	-67.307	-432.507	310.875	-45.3728	-52.2728	330.433	109.383	-40.9825	-29.3566	-129.709	494.435	-434.192	-242.858	-131.579	78.2858
1680	363.728	4.78776	2.18992	67.0027	36.9664	-81.7562	-135.395	-93.2828	100.141	104.869	49.4987	55.5961	104.14	-170.727	-246.841	266.194	155.83	-142.542	120.868	-44.7605	525.612	-397.768	-67.9407	-436.612	321.425	-55.2115	-40.4275	317.469	112.284	-45.8832	-18.6206	-137.016	490.494	-433.647	-244.087	-132.066	78.2351
1681	284.69	4.75054	2.14636	65.4528	37.3329	-81.5221	-134.678	-94.0453	99.5558	105.486	49.6547	55.293	103.044	-169.078	-247.945	267.192	155.513	-141.105	127.692	-51.5504	516.95	-390.471	-68.4069	-431.157	306.709	-41.528	-54.9046	333.497	108.397	-41.0774	-31.1791	-127.794	495.564	-435.514	-241.956	-132.4	78.1543
1682	312.26	4.72019	2.13051	67.2557	35.4771	-81.8116	-134.71	-93.8837	100.115	104.727	49.6057	54.9514	102.09	-167.755	-249.416	268.452	155.329	-139.791	133.549	-57.4306	509.84	-384.627	-68.7684	-437.921	329.659	-63.967	-33.1874	310.494	112.685	-43.2174	-23.5919	-133.911	492.554	-434.374	-244.515	-130.467	78.4801
1683	256.043	4.69345	2.09518	65.0817	37.4245	-82.0302	-134.89	-93.6701	100.957	103.697	49.6094	54.4896	103.652	-169.125	-251.257	270.288	155.385	-139.921	134.618	-58.0543	510.378	-385.6	-68.4624	-428.812	305.139	-41.0434	-58.5683	338.34	106.344	-39.9582	-32.5504	-127.653	495.091	-434.241	-240.903	-132.412	78.0432
1684	236.705	4.68207	2.06282	65.0466	36.5788	-82.4591	-135.606	-92.9499	101.802	102.703	49.3603	54.6129	98.0433	-162.908	-250.638	269.377	154.807	-140.223	130.294	-54.1068	513.153	-387.422	-68.6026	-429.649	308.463	-44.2135	-55.985	335.436	106.994	-40.2098	-32.2572	-128.545	492.538	-431.368	-237.972	-134.876	77.6441
1685	191.632	4.66055	2.03856	67.8227	35.2075	-83.1304	-137.083	-91.4455	103.827	100.461	49.0207	54.4521	99.6277	-164.662	-251.311	270.173	154.904	-139.022	135.487	-59.3417	506.934	-382.377	-68.8964	-439.604	340.033	-74.363	-27.5142	304.067	114.075	-39.4461	-34.5744	-127.248	491.192	-429.236	-236.206	-135.91	77.4126
1686	228.848	4.64823	2.00079	65.9278	35.0716	-84.4789	-141.974	-86.8923	107.621	96.4932	47.9735	54.8041	97.9538	-163.131	-249.751	268.607	154.892	-140.134	124.615	-49.5852	516.741	-389.763	-69.1846	-433.683	321.141	-56.5644	-42.6869	321.186	109.574	-43.8956	-22.7146	-135.422	488.667	-430.529	-240.801	-133.365	77.9762
1687	217.023	4.64709	2.03007	67.2146	34.9699	-83.6187	-138.973	-89.7244	104.935	99.2178	48.6579	55.0453	96.716	-161.873	-248.396	267.389	154.732	-138.544	125.011	-51.2834	511.623	-384.483	-70.3288	-437.316	331.383	-66.4826	-30.7669	308.623	111.823	-42.0079	-28.7033	-131.205	489.711	-429.863	-237.592	-136.001	77.4837
1688	244.414	4.6429	2.00791	66.6099	34.7553	-84.3485	-141.292	-87.5157	107.043	96.9679	48.1618	55.2298	95.261	-160.423	-247.533	266.533	154.627	-139.087	118.737	-45.7854	517.894	-389.284	-70.5207	-434.93	324.102	-59.7243	-36.6946	315.486	109.935	-44.0204	-22.869	-134.883	489.487	-431.842	-242.157	-132.676	78.1021
1689	274.483	4.64136	2.03633	66.9564	35.1008	-83.878	-139.457	-89.3339	105.669	98.3601	48.5485	55.0123	98.1866	-163.428	-248.247	267.569	154.698	-139.037	119.747	-46.589	518.258	-389.978	-70.395	-435.416	325.428	-61.0407	-35.0201	313.777	110.19	-44.2355	-21.6577	-135.46	490.983	-433.956	-244.425	-130.743	78.4258
1690	234.918	4.63766	2.03147	67.1238	35.0446	-83.9259	-139.321	-89.449	105.93	98.0211	48.5973	54.8457	99.7113	-165.061	-249.065	268.541	154.77	-139.184	121.613	-47.8662	517.931	-390.213	-70.0199	-435.938	326.217	-61.6478	-34.1338	312.649	110.613	-42.0742	-26.8471	-131.58	494.22	-435.888	-244.103	-130.442	78.485
1691	238.999	4.62169	2.0189	65.5353	36.4475	-84.1138	-139.885	-89.0264	106.292	97.6522	48.4089	54.7355	99.8904	-165.003	-249.183	268.607	154.699	-139.856	116.901	-43.4889	524.552	-395.772	-69.9405	-430.147	309.136	-45.5089	-49.8183	330.204	106.396	-42.5163	-28.531	-129.851	493.934	-435.573	-241.824	-132.841	78.0841
1692	298.963	4.62623	2.01757	66.1657	35.6532	-84.3637	-140.359	-88.5589	106.846	97.0309	48.2587	54.8793	99.7707	-164.961	-248.472	267.93	154.682	-139.943	116.315	-42.9899	524.562	-395.575	-69.9723	-433.774	318.113	-53.777	-39.7634	318.927	109.049	-46.3511	-18.8268	-136.617	490.978	-435.462	-244.591	-131.555	78.3006
1693	203.868	4.66514	2.06314	67.253	35.0727	-84.5574	-142.827	-86.5696	107.331	96.804	47.7741	55.0774	99.5538	-165.974	-252.4	270.989	157.164	-140.634	119.07	-44.4246	524.759	-396.734	-68.9384	-442.148	338.187	-73.1342	-23.095	300.824	115.289	-41.8421	-29.2929	-129.783	496.088	-437.271	-240.032	-134.003	78.1172
1694	243.178	4.64481	2.02662	66.0369	35.08	-85.2712	-145.045	-84.3766	109.474	94.4614	47.361	55.0765	100.324	-166.68	-251.871	270.537	157.089	-140.257	120.019	-45.6219	522.531	-394.569	-69.2443	-436.288	319.241	-54.8695	-39.607	318.736	111.179	-45.2673	-19.8811	-136.544	494.132	-437.689	-242.557	-132.732	78.1096
1695	185.392	4.55006	1.94968	66.1472	36.416	-84.8734	-141.452	-87.6002	108.225	95.463	47.9486	54.01	104.793	-168.171	-247.537	268.064	152.768	-140.21	115.598	-42.1579	527.468	-398.244	-69.8479	-429.248	312.439	-47.7219	-45.286	324.511	105.368	-42.3633	-29.9496	-127.7	496.897	-437.157	-244.755	-128.857	76.4776
1696	154.095	4.54776	1.93858	65.6561	36.2336	-84.9591	-141.208	-87.7442	108.39	95.2001	47.9891	54.0817	105.012	-168.588	-247.572	268.097	152.861	-138.974	121.795	-48.2834	518.756	-391.031	-70.0853	-428.915	314.641	-49.2032	-53.6345	332.678	105.936	-40.9895	-33.3824	-125.593	498.305	-437.287	-242.427	-130.653	77.1996
1697	154.044	4.5656	1.95677	65.2566	37.5005	-84.8741	-141.053	-87.9758	107.657	96.0184	47.9668	54.1013	107.667	-171.815	-248.708	269.098	153.573	-138.636	125.77	-51.4154	514.811	-388.691	-69.2707	-427.355	308.549	-43.9792	-60.8887	341.117	105.062	-40.6056	-33.904	-126.442	497.085	-435.214	-237.69	-134.666	76.8394
1698	178.538	4.53224	1.93363	67.1144	34.8721	-85.4747	-142.22	-86.7776	109.497	93.9986	47.6884	53.8864	103.059	-166.891	-250.591	270.557	153.502	-137.441	127.477	-53.9013	510.024	-384.2	-69.9536	-434.714	330.387	-65.5989	-36.9388	315.917	109.749	-43.5995	-25.78	-132.357	492.613	-434.062	-241.027	-132.495	77.8028
1699	141.455	4.50783	1.89135	65.1327	35.5661	-86.4089	-145.768	-83.5956	112.647	90.8389	46.8974	54.0981	100.785	-164.46	-249.626	269.546	153.38	-137.836	119.2	-46.8586	517.699	-389.84	-70.4307	-428.856	312.113	-48.4486	-51.9051	332.853	105.35	-42.8449	-30.0242	-128.455	494.146	-435.225	-240.587	-133.17	77.7192
1700	203.054	4.50917	1.91162	65.6212	36.0316	-86.3102	-144.599	-84.6213	112.095	91.2813	47.1114	53.9078	106.174	-170.476	-250.606	270.771	153.93	-137.481	124.104	-51.2041	513.69	-387.184	-70.1357	-429.77	315.184	-51.8116	-47.8677	329.025	105.678	-45.1951	-23.2666	-133.642	491.039	-434.232	-242.143	-132.444	78.0014
1701	187.759	4.48487	1.88815	65.675	35.233	-86.5349	-144.992	-84.2298	113.011	90.2755	47.0368	53.6576	104.572	-168.654	-252.003	271.981	153.922	-137.06	126.047	-53.0438	511.343	-385.294	-70.2148	-430.444	316.966	-53.8154	-44.583	325.905	105.913	-44.4859	-24.4352	-132.49	492.808	-436.211	-244.239	-130.442	78.485
1702	103.479	4.46253	1.87062	67.0893	34.3689	-87.2782	-147.735	-81.7563	115.886	87.4306	46.3677	53.4114	103.48	-167.288	-253.162	273.015	153.886	-138.049	122.754	-49.3992	516.646	-389.877	-69.7466	-434.608	329.85	-66.5071	-31.988	312.418	108.67	-41.2087	-32.3014	-126.876	496.159	-437.453	-243.257	-130.442	78.485
1703	140.34	4.43626	1.8532	65.8965	34.9488	-87.1596	-147.467	-82.1257	115.301	88.046	46.4386	52.8891	104.591	-168.253	-255.587	275.272	154.103	-137.241	128.658	-54.859	510.321	-384.99	-69.6965	-429.881	317.264	-55.099	-43.1277	325.673	104.805	-42.1154	-29.4131	-129.29	494.473	-436.476	-243.697	-130.442	78.485
1704	105.889	4.42249	1.84598	65.4617	36.1346	-87.5943	-148.504	-81.1817	116.436	86.8324	46.1511	52.6219	104.863	-168.373	-256.619	276.143	154.162	-138.335	123.738	-50.0016	517.168	-390.828	-69.3605	-426.46	309.168	-47.7596	-51.6819	335.57	102.182	-40.8285	-34.5712	-125.605	494.766	-435.321	-239.852	-133.525	77.8646
1705	90.4615	4.42533	1.82798	65.6657	35.7829	-88.3154	-151.231	-78.7223	118.379	84.9313	45.4732	53.0377	101.807	-165.273	-254.897	274.289	153.98	-139.185	115.385	-42.6024	526.845	-398.47	-69.5729	-427.475	310.864	-49.269	-48.6802	332.254	102.888	-41.8501	-34.2831	-125.161	494.126	-435.357	-239.423	-134.596	77.7405
1706	92.2532	4.41483	1.82357	65.5829	36.3584	-88.2224	-150.573	-79.3732	117.702	85.5908	45.5723	52.7233	104.342	-167.884	-256.196	275.515	154.209	-139.375	119.551	-45.9954	524.875	-397.653	-69.1005	-426.415	308.933	-47.6189	-51.2744	335.337	102.028	-42.131	-35.0133	-124.805	493.004	-433.878	-236.427	-137.392	77.1906
1707	75.0011	4.39831	1.80161	65.4454	36.4844	-88.3522	-150.53	-79.3997	117.868	85.3542	45.5511	52.579	105.272	-168.816	-256.778	275.976	154.331	-138.45	125.429	-51.6344	517.71	-391.809	-69.2483	-425.794	308.193	-47.0684	-52.7883	337.089	101.576	-41.8595	-35.8601	-124.907	491.57	-431.594	-233.151	-140.032	76.6393
1708	116.804	4.39119	1.79593	65.8759	35.5695	-88.6691	-151.078	-78.8196	118.884	84.2296	45.4221	52.6801	107.749	-171.703	-256.41	275.732	154.638	-137.276	129.885	-56.2599	511.336	-386.404	-69.6432	-428.357	315.832	-54.6099	-44.3643	328.204	103.164	-44.0716	-27.6449	-130.899	490.581	-433.143	-238.282	-135.942	77.3869
1709	181.182	4.37927	1.81536	66.6036	35.0205	-88.0865	-149.08	-80.8003	117.342	85.8874	45.77	52.5989	107.322	-171.122	-256.487	275.708	154.64	-136.966	131.255	-57.5375	510.045	-385.421	-69.7313	-431.172	324.027	-62.7772	-34.4702	317.898	104.825	-46.82	-20.7829	-135.621	488.355	-433.084	-240.447	-134.963	77.5502
1710	172.956	4.38448	1.81561	66.3529	34.6888	-87.9691	-149.135	-80.8812	117.567	85.8434	45.6384	52.7298	106.893	-170.787	-255.955	275.214	154.683	-138.102	129.014	-54.6124	514.766	-389.746	-69.118	-431.704	323.567	-61.9883	-33.9965	316.972	105.415	-46.6388	-20.5939	-135.31	490.894	-436.073	-242.762	-132.828	77.9819
1711	64.5611	4.37695	1.85842	67.6066	35.4731	-88.0077	-149.364	-80.7187	117.867	85.515	45.6305	52.6805	109.807	-173.974	-256.042	275.516	154.994	-139.09	121.685	-47.8272	525.665	-398.929	-69.2158	-434.354	333.48	-71.8015	-25.5992	307.779	107.296	-41.6274	-36.5532	-122.759	497.373	-438.935	-239.424	-134.544	77.6202
1712	44.1041	4.38906	1.83493	67.3438	34.8196	-88.2529	-151.011	-79.3825	117.963	85.5893	45.2007	53.1371	106.333	-170.474	-254.352	273.642	154.807	-138.703	120.906	-47.6173	524.679	-397.444	-69.7371	-435.858	336.266	-73.9694	-24.5243	305.545	108.943	-41.7679	-36.3337	-123.151	496.804	-438.246	-238.194	-135.398	77.528
1713	60.4564	4.42494	1.85351	67.4868	35.214	-87.8849	-150.221	-80.183	116.182	87.4596	45.3781	53.3602	106.791	-171.277	-253.706	272.983	154.994	-139.368	121.147	-47.2065	526.141	-398.972	-69.2487	-436.629	336.382	-73.4048	-26.1495	306.129	110.12	-42.6844	-33.7154	-125.863	495.063	-436.492	-234.896	-138.15	77.0722
1714	110.099	4.42352	1.81037	65.7707	35.2122	-88.8303	-153.469	-76.9533	119.228	84.2354	44.7757	53.456	107.172	-171.824	-253.414	272.689	155.112	-139.635	121.219	-47.0821	526.093	-398.892	-69.1082	-431.409	318.202	-55.5934	-42.2027	323.425	106.593	-46.6965	-22.3159	-133.743	493.175	-438.037	-239.643	-135.076	77.6475
1715	89.0174	4.44459	1.8607	67.4763	35.9616	-88.2796	-152.202	-78.5113	116.974	86.7536	44.9101	53.5565	111.771	-176.967	-252.983	272.415	155.642	-140.762	120.357	-45.382	530.09	-402.832	-68.356	-437.707	336.161	-72.369	-26.2785	305.041	111.489	-45.5507	-25.9034	-131.497	494.102	-437.624	-236.048	-137.6	77.2089
1716	100.386	4.4103	1.80285	66.3122	35.5014	-88.914	-154.215	-76.4421	119.197	84.3856	44.5327	52.8501	104.81	-168.365	-255.296	274.209	154.63	-142.337	115.564	-39.8203	539.505	-411.449	-67.4644	-431.861	320.394	-57.964	-39.2612	320.747	106.587	-46.1967	-23.2289	-133.401	492.21	-437.003	-239.833	-134.647	77.7524
1717	152.065	4.38112	1.79304	64.2515	34.2341	-86.9877	-149.492	-81.7324	114.068	90.6316	44.8785	52.8558	101.841	-164.883	-255.137	273.882	154.214	-140.489	130.193	-53.5489	522.074	-397.017	-67.6649	-429.055	313.086	-51.1671	-46.2898	328.902	104.399	-47.0702	-19.7298	-135.764	492.655	-438.551	-242.975	-132.12	78.2025
1718	39.6924	4.37695	1.78793	66.3099	33.4251	-87.3887	-150.249	-80.8299	115.821	88.6945	44.7651	52.9577	103.884	-167.188	-254.453	273.398	154.387	-139.883	132.332	-55.8521	518.829	-394.155	-67.9431	-437.241	338.484	-75.5173	-23.3858	303.091	110.533	-41.8438	-32.8204	-126.691	497.745	-439.777	-239.292	-133.322	77.8923
1719	30.0928	4.43034	1.81426	66.1164	32.7372	-87.489	-152.961	-78.571	115.376	89.3562	44.3596	53.7672	96.2177	-160.636	-255.462	273.322	156.394	-140.328	127.899	-51.6247	522.399	-396.787	-67.8977	-439.709	338.262	-75.0293	-25.4624	304.941	112.786	-42.1747	-30.9673	-129.197	496.833	-438.588	-235.067	-137.121	77.6404
1720	43.4898	4.46572	1.83518	66.5917	33.6986	-87.3474	-153.151	-78.3138	114.431	90.2338	44.4996	53.7214	98.326	-162.99	-255.299	273.36	156.451	-142.077	124.582	-47.2621	529.852	-403.828	-66.8434	-440.046	337.581	-73.6071	-27.8322	306.296	113.598	-43.0785	-29.2015	-130.857	495.303	-437.179	-232.461	-139.357	77.2721
1721	110.244	4.46849	1.80844	63.9487	34.0883	-87.2163	-153.244	-78.4318	113.306	91.5246	44.3882	53.7252	100.012	-164.768	-254.786	272.932	156.462	-140.865	133.107	-55.4366	519.382	-395.016	-67.0705	-432.648	314.876	-51.656	-49.5947	329.972	108.457	-46.3711	-19.1752	-138.178	492.622	-437.245	-236.742	-136.339	77.6863
1722	81.57	4.46189	1.81065	65.768	32.873	-87.5592	-154.398	-77.3668	114.786	89.9808	44.1796	53.887	99.1669	-163.686	-253.374	271.663	156.249	-141.429	128.406	-51.0169	523.512	-398.079	-67.1138	-438.126	330.646	-66.549	-34.2667	312.939	112.377	-45.4373	-19.3251	-137.943	496.081	-440.665	-240.1	-132.905	78.1272
1723	71.8439	4.43989	1.78707	67.3712	34.9209	-86.8257	-154.072	-77.6013	113.624	90.7689	45.0127	53.0138	93.1141	-155.669	-254.979	273.202	155.002	-145.374	110.515	-32.713	545.283	-418.332	-65.3803	-439.112	344.301	-81.7295	-21.5041	300.567	112.984	-42.1709	-30.1713	-130.56	490.407	-432.393	-236.436	-134.56	77.6585
1724	53.8392	4.44373	1.74374	63.5861	34.914	-86.5551	-153.051	-78.4564	112.359	91.9995	45.3006	52.9527	94.574	-157.172	-255.167	273.5	154.774	-143.396	127.744	-48.9574	524.227	-400.603	-65.6167	-427.619	308.263	-46.3333	-58.2954	339.67	105.466	-42.9067	-28.4286	-132.357	489.098	-431.077	-233.652	-136.78	77.3544
1725	53.4446	4.46094	1.73789	63.6457	35.304	-86.826	-153.309	-78.1607	113.101	91.2584	45.0982	53.0514	94.706	-157.257	-254.415	272.767	154.583	-145.186	123.881	-44.0978	532.914	-408.695	-64.6028	-428.129	308.565	-45.9341	-59.0185	339.303	106.333	-43.7877	-27.4244	-132.78	488.506	-430.976	-233.046	-137.388	77.3186
1726	175.652	4.50366	1.79552	65.0699	36.6838	-85.1788	-149.901	-81.269	108.851	95.1197	46.6494	53.1233	95.13	-158.175	-253.228	272.14	154.85	-147.464	112.943	-33.0819	544.715	-419.977	-63.588	-430.937	315.283	-52.1275	-51.8637	330.907	108.815	-48.0225	-15.8321	-141.498	484.696	-429.613	-233.165	-138.484	76.9441
1727	155.683	4.48475	1.77593	64.7657	35.1303	-85.3861	-149.948	-81.1768	109.74	94.1498	46.6209	52.9712	96.6653	-159.484	-253.462	272.572	154.684	-146.512	120.987	-40.9786	533.817	-410.369	-63.9741	-432.625	318.703	-55.0359	-47.6523	326.116	109.956	-48.3466	-15.1654	-141.419	486.884	-432.421	-234.959	-137.183	77.1691
1728	142.712	4.50827	1.83141	67.5422	36.7337	-84.6192	-148.08	-83.2637	106.877	97.2717	46.9254	52.9849	100.409	-163.285	-252.631	271.919	154.715	-148.562	113.801	-32.5267	549.431	-424.821	-62.625	-436.134	327.391	-62.8701	-38.9625	316.27	112.448	-43.4459	-27.6197	-132.804	491.677	-433.726	-231.355	-138.896	76.9105
1729	120.309	4.43824	1.75048	65.0168	35.2511	-85.4812	-150.046	-81.1427	109.407	94.5786	46.4486	52.0011	95.3913	-156.703	-256.879	275.579	153.92	-147.737	122.019	-39.9776	540.658	-417.394	-62.6209	-431.525	317.243	-54.1905	-46.2139	326.437	107.746	-45.5302	-21.0447	-137.725	486.649	-431.11	-236.073	-135.545	77.5829
1730	135.452	4.44768	1.7638	63.7586	36.1156	-84.8548	-147.148	-83.8866	107.137	97.0316	46.8113	52.0528	99.3848	-161.023	-256.021	274.952	154.116	-146.252	131.98	-49.7439	528.363	-406.734	-63.0558	-428.263	307.002	-44.0623	-56.7976	337.364	105.796	-45.6026	-22.1148	-137.106	486.021	-430.02	-232.867	-138.234	77.2138
1731	125.187	4.46196	1.79607	66.5821	35.1386	-85.0853	-146.455	-84.3776	107.598	96.5743	46.6708	52.1935	101.444	-163.32	-255.053	274.072	154.177	-147.097	130.873	-48.0491	531.505	-409.767	-62.5547	-437.911	333.457	-68.8058	-29.9495	307.175	112.932	-46.1372	-22.3625	-136.871	485.437	-429.28	-230.121	-140.966	76.7775
1732	93.5833	4.50387	1.82587	67.4304	36.1384	-85.1081	-147.908	-83.1252	107.522	96.8388	46.4496	52.5705	98.0256	-159.833	-254.778	273.459	154.328	-148.281	120.248	-37.407	543.524	-420.085	-61.9435	-437.545	330.322	-66.5211	-30.5191	309.522	112.181	-42.6592	-31.2382	-130.972	485.715	-427.055	-227.658	-142.85	76.5943
1733	237.323	4.52853	1.74405	67.3804	39.3161	-86.1132	-134.516	-98.5427	105.062	99.7315	45.8629	53.8183	95.449	-151.094	-239.212	258.396	148.81	-156.165	107.28	-25.1603	557.608	-432.872	-54.3641	-431.907	319.434	-56.1936	-41.1884	321.04	107.742	-45.8251	-21.2874	-140.654	475.069	-414.099	-226.217	-143.552	73.921
1734	53.9697	4.45464	1.65162	65.5741	37.419	-87.4398	-143.413	-89.4001	110.947	93.6556	44.8623	53.1501	91.8428	-147.348	-245.858	264.159	149.571	-153.066	118.13	-35.437	544.224	-420.721	-56.3329	-427.461	310.533	-48.5386	-50.9725	333.868	103.33	-39.9841	-36.0087	-130.387	476.438	-411.978	-223.857	-144.619	74.0739
1735	2.4619	4.44811	1.64843	66.6318	35.1342	-87.9012	-145.853	-86.559	112.72	91.637	44.6653	52.8878	95.9809	-152.346	-247.448	265.922	150.225	-149.851	135.287	-52.2551	522.967	-402.282	-57.7529	-436.51	336.45	-73.0406	-26.3806	306.019	110.094	-40.3515	-33.8829	-132.812	474.188	-409.959	-221.893	-146.048	74.1558
1736	-3.27418	4.4647	1.63875	64.5794	36.6743	-88.5199	-149.394	-82.4239	115.464	88.5241	44.4529	52.9408	97.247	-154.541	-247.812	266.425	150.791	-148.765	135.455	-52.8525	520.701	-399.629	-58.7209	-427.855	309.05	-46.5446	-52.1292	333.874	104.124	-41.2781	-30.7926	-135.751	471.755	-408.144	-219.813	-148.146	74.3354
1737	19.4396	4.4623	1.63391	64.2863	36.0621	-88.577	-149.654	-81.9139	115.78	88.053	44.5512	52.6122	98.7275	-156.488	-249.94	268.454	151.307	-147.343	143.906	-60.6955	513.781	-394.299	-59.1498	-428.765	312.552	-50.2151	-48.1874	330.054	104.536	-44.1951	-20.2063	-144.082	468.369	-408.448	-224.769	-143.975	75.5247
1738	11.8171	4.43126	1.60357	65.3091	34.1536	-89.4566	-153.257	-78.2852	119.239	84.4487	43.9637	52.7038	94.9648	-152.483	-249.769	268.042	151.182	-146.651	139.979	-57.6309	514.441	-393.738	-60.127	-433.28	326.282	-63.6289	-34.1899	315.081	107.475	-45.2471	-16.7509	-146.099	468.736	-410.703	-229.479	-140.135	76.4756
1739	33.1839	4.41469	1.6068	64.5831	34.6073	-89.7227	-154.899	-76.4149	120.98	82.5482	43.8872	52.5295	94.6163	-152.441	-250.869	269.189	151.444	-146.512	134.964	-53.2711	517.132	-395.128	-60.7813	-430.847	319.17	-56.8987	-40.6023	322.628	105.452	-46.5201	-13.4424	-148.253	468.241	-411.612	-231.264	-139.177	77.0133
1740	-21.1908	4.44785	1.60991	64.7943	33.8784	-91.9427	-159.743	-71.8389	128.009	75.7721	42.4085	52.3768	95.5421	-153.309	-253.152	271.305	151.328	-147.656	132.666	-49.6663	523.795	-401.775	-60.1708	-433.704	328.615	-64.9096	-37.9735	318.22	106.713	-45.0859	-7.75653	-152.268	475.932	-416.142	-231.001	-138.956	73.9889
1741	-44.0853	4.44095	1.60099	64.9644	32.8868	-91.3763	-158.845	-72.6639	126.906	77.0357	42.6229	52.0519	96.34	-154.132	-254.836	273.042	151.401	-146.431	143.722	-59.4821	515.811	-396.044	-60.2129	-435.637	334.331	-70.3499	-32.6244	312.196	108.337	-42.1726	-14.5681	-147.298	477.935	-417.741	-231.813	-137.069	75.2626
1742	-64.2787	4.45281	1.64755	66.0332	34.2186	-91.266	-160.519	-71.2561	126.71	77.3662	42.4039	52.0582	97.0506	-155.152	-255.02	273.3	151.94	-149.606	128.574	-43.69	532.659	-410.668	-59.0846	-435.898	331.323	-67.3357	-33.6559	313.622	108.641	-39.8214	-22.681	-141.096	481.303	-419.084	-227.479	-141.203	75.0261
1743	-19.9543	4.47261	1.65475	64.625	36.1922	-91.0849	-159.904	-71.6304	126.171	77.8056	42.6278	51.5886	99.1194	-157.103	-257.791	275.954	151.838	-152.002	125.258	-38.1578	544.962	-423.224	-57.3889	-430.164	315.087	-51.9399	-49.0645	330.813	104.539	-40.745	-19.8489	-142.956	479.804	-419.71	-231.251	-137.977	76.3307
1744	-53.5933	4.44929	1.64942	64.2735	35.9193	-90.987	-160.993	-70.7682	126.156	77.7432	42.6839	51.5128	101.976	-160.407	-257.131	275.895	152.38	-149.403	132.205	-46.9516	529.074	-407.861	-59.2922	-428.765	311.004	-47.8571	-53.6158	335.406	103.807	-37.5619	-28.7109	-136.468	482.591	-419.898	-228.491	-139.712	76.0458
1745	-33.7411	4.44812	1.64214	65.8585	34.2798	-91.4069	-161.776	-69.6691	127.663	75.9254	42.6642	51.4209	104.67	-163.544	-257.865	276.738	152.664	-147.592	141.809	-56.5303	518.697	-399.067	-59.9102	-435.622	330.244	-66.0456	-34.59	314.208	108.797	-40.9011	-19.117	-143.47	479.925	-420.559	-232.488	-136.714	76.9196
1746	-51.244	4.43139	1.64014	64.2769	35.2906	-91.4465	-162.817	-68.8828	127.365	76.3346	42.3958	51.6756	102.539	-161.305	-256.356	275.124	152.547	-147.468	133.703	-49.9888	521.615	-399.963	-60.9769	-429.52	312.094	-48.9133	-50.2325	331.771	104.395	-39.1236	-26.42	-137.463	482.011	-421.177	-229.959	-139.258	76.7558
1747	-18.0286	4.42293	1.64235	64.2196	34.9177	-91.3612	-161.845	-69.5604	126.987	76.4967	42.6889	51.5569	103.249	-161.869	-256.68	275.373	152.469	-146.943	136.553	-52.9891	518.382	-397.274	-61.2847	-430.132	315.016	-52.0791	-46.8257	328.56	104.76	-41.7847	-19.0068	-142.902	480.057	-421.551	-232.233	-137.86	77.1293
1748	-26.8837	4.39972	1.62491	65.3453	33.3179	-92.3261	-165.005	-66.256	130.672	72.5663	42.1533	51.6526	100.435	-158.75	-256.368	274.902	152.175	-146.195	132.615	-49.9995	519.691	-397.243	-62.2281	-434.13	326.82	-63.5019	-34.787	315.481	107.588	-41.455	-18.7456	-142.529	482.876	-425.078	-236.666	-133.831	77.8868
1749	-48.486	4.40163	1.6351	64.1112	35.1814	-92.2642	-165.057	-66.4485	130.555	72.9235	41.9404	51.8494	101.11	-159.872	-255.227	274.026	152.35	-146.825	124.381	-42.6236	527.729	-403.374	-62.5611	-428.454	309.63	-46.8395	-51.5233	333.704	103.702	-39.1722	-26.8676	-136.083	485.909	-426.148	-233.675	-136.252	77.5661
1750	-28.6974	4.38999	1.59832	63.6459	34.4619	-92.6763	-165.577	-65.5886	132.09	71.0655	41.9747	51.832	100.664	-159.279	-255.234	273.958	152.187	-145.552	130.746	-49.1648	519.322	-396.128	-63.0814	-428.589	311.968	-48.886	-49.6744	330.845	103.803	-41.834	-19.357	-141.549	482.075	-424.162	-234.845	-134.758	77.2684
1751	-26.2243	4.39026	1.58033	64.586	32.7558	-93.78	-169.373	-61.6493	136.273	66.689	41.2753	52.1757	97.1508	-155.803	-254.128	272.739	151.993	-145.079	127.256	-46.67	519.514	-395.262	-63.812	-432.518	321.794	-58.4955	-38.0758	319.174	106.576	-42.3586	-18.4714	-141.212	483.868	-427.384	-239.139	-131.422	78.2473
1752	-57.571	4.36592	1.63124	65.3843	32.7982	-93.0318	-167.094	-64.1999	133.926	69.4048	41.5577	51.9271	98.9223	-156.883	-255.067	273.907	151.981	-145.315	124.317	-43.8646	523.975	-399.148	-63.8053	-435.793	329.89	-65.8992	-29.2913	309.107	109.102	-39.8065	-27.2465	-134.065	488.751	-430.147	-236.546	-133.332	77.8561
1753	-12.4346	4.36866	1.61521	64.6905	32.5519	-93.4326	-169.201	-62.468	134.535	69.0539	40.8936	52.3307	95.9073	-154.012	-253.434	272.111	151.904	-144.894	121.243	-41.6474	524.347	-398.563	-64.4312	-433.433	321.705	-57.9202	-36.5506	316.937	107.517	-42.8305	-18.8791	-139.828	487.302	-431.345	-240.413	-130.82	78.4192
1754	-56.2052	4.37821	1.65829	65.6131	33.3446	-92.7095	-166.094	-65.546	132.117	71.529	41.4765	52.1442	99.2949	-157.793	-253.924	273.042	152.032	-145.705	117.807	-38.0276	531.253	-404.863	-64.0549	-436.661	330.089	-65.5842	-28.0937	307.174	110.023	-40.0977	-27.6374	-133.279	491.705	-432.965	-235.637	-134.425	77.5471
1755	-66.8974	4.38704	1.66004	65.3904	32.7627	-92.3457	-165.283	-66.6296	130.137	73.7983	41.4411	52.7888	96.022	-154.9	-251.387	270.388	151.935	-143.989	118.557	-40.2417	524.916	-398.069	-65.4336	-437.298	331.141	-66.3584	-27.362	305.96	110.689	-40.0921	-28.3279	-133.093	491.104	-431.896	-232.888	-136.895	77.2323
1756	-77.0885	4.39367	1.65261	65.5688	32.9319	-92.8387	-167.408	-64.496	131.87	71.9897	41.0785	53.0186	95.8393	-154.914	-250.301	269.281	151.988	-144.141	115.987	-37.9704	527.954	-400.463	-65.561	-438.062	332.722	-67.5964	-26.6331	304.656	111.476	-40.133	-29.1221	-132.399	491.061	-431.713	-231.893	-137.83	77.1398
1757	-72.4942	4.40331	1.63651	63.7319	35.0056	-92.7163	-165.728	-65.6792	131.442	72.0114	41.6444	52.9823	100.168	-159.826	-250.11	269.417	152.361	-143.092	122.763	-44.5983	519.402	-393.361	-65.8433	-429.238	306.131	-42.0584	-53.4201	333.553	105.521	-39.9833	-29.6071	-132.992	489.17	-428.815	-227.491	-141.517	76.4714
1758	-65.0552	4.39303	1.6225	65.3973	32.8188	-93.2746	-167.015	-64.0351	133.736	69.3292	41.6141	53.0425	101.114	-160.965	-249.76	269.183	152.43	-141.531	128.473	-50.7171	510.649	-385.783	-66.5129	-436.041	327.655	-62.9014	-32.7462	311.257	110.137	-41.0282	-24.3292	-136.78	489.631	-431.2	-233.414	-136.339	77.372
1759	-78.7203	4.36521	1.60392	63.4304	34.5603	-92.5039	-164.038	-66.9086	131.882	71.2913	42.1876	52.8054	101.081	-160.43	-250.268	269.601	152.253	-140.647	133.014	-55.0341	506.442	-382.603	-66.6905	-427.606	306.016	-42.9405	-55.5175	336.884	104.072	-37.8348	-32.3897	-131.638	490.732	-429.366	-229.513	-138.869	76.8398
1760	-90.5334	4.36027	1.61272	66.4854	33.6332	-92.5442	-164.114	-66.7109	132.398	70.7226	42.1989	52.7781	103.56	-163.313	-250.345	269.89	152.506	-139.174	138.869	-60.9664	499.579	-377.033	-67.1224	-437.975	339.444	-75.2789	-25.0239	303.4	111.493	-36.2322	-36.0109	-129.922	489.125	-426.016	-226.686	-140.652	76.397
1761	-91.0406	4.34838	1.57828	63.7732	34.1881	-92.095	-164.337	-66.9676	131.126	72.5952	41.8424	52.7578	95.0986	-154.697	-252.152	271.139	152.297	-139.406	137.119	-58.9721	501.598	-378.824	-67.0411	-427.451	309.728	-47.4185	-53.3368	335.498	103.661	-36.4184	-34.9343	-131.585	486.354	-422.983	-224.383	-142.898	76.2016
1762	-70.7721	4.31968	1.56643	64.0922	32.7434	-92.6121	-165.241	-65.7279	132.577	70.6929	41.9242	52.0416	94.5589	-153.842	-255.723	274.48	152.417	-139.482	137.927	-59.6858	501.732	-379.354	-66.922	-429.635	317.87	-55.9609	-43.555	326.229	104.493	-39.4765	-25.3005	-138.165	486.061	-426.177	-231.328	-137.717	77.1928
1763	-79.6911	4.30082	1.58932	65.5751	32.7124	-92.1134	-163.581	-67.4326	131.123	72.2599	42.2158	51.9077	96.6395	-156.088	-255.762	274.839	152.503	-138.966	136.923	-59.4405	501.695	-379.168	-67.4352	-434.308	333.108	-71.2547	-27.0915	309.198	107.302	-38.3972	-30.5622	-133.772	486.274	-425.354	-229.96	-139.483	76.9325
1764	-92.0692	4.29511	1.58197	65.8461	33.2255	-92.7458	-165.171	-65.5561	132.941	70.0306	42.1442	51.6315	97.5738	-157.051	-256.859	275.869	152.596	-139.015	135.825	-58.4427	502.721	-380.016	-67.468	-434.031	332.732	-71.0846	-27.1125	309.559	106.948	-38.3518	-31.6408	-133.274	484.99	-423.459	-227.079	-142.248	76.467
1765	-90.638	4.30307	1.59779	66.21	33.9503	-93.175	-166.335	-64.2715	134.059	68.689	42.0305	51.4111	99.4846	-159.139	-257.571	276.597	152.757	-141.07	129.176	-51.5672	513.269	-389.407	-66.7624	-433.926	332.606	-71.0339	-27.1653	309.753	106.802	-39.3793	-31.5457	-132.902	484.095	-422.771	-224.848	-145.115	76.0574
1766	-39.8132	4.30887	1.5961	65.9649	34.238	-93.5482	-167.478	-63.0783	135.217	67.406	41.8656	51.3943	102.43	-162.588	-257.697	276.955	153.062	-140.828	129.415	-52.033	512.934	-389.085	-66.9507	-430.788	323.386	-62.1757	-35.9347	319.707	104.389	-41.8273	-23.7114	-138.294	483.863	-425.252	-230.135	-141.041	76.7558
1767	-6.80131	4.31175	1.60191	66.2227	34.5827	-94.4937	-171.463	-59.3632	138.943	63.7501	40.986	51.4893	101.511	-161.587	-257.129	276.491	152.939	-143.17	114.778	-37.9617	532.526	-405.399	-66.608	-430.761	323.453	-62.2461	-36.0222	319.78	104.392	-42.1681	-22.7335	-137.606	487.676	-430.463	-236.41	-135.869	77.6182
1768	24.9933	4.32518	1.63594	65.2477	36.9818	-93.7012	-168.807	-62.4518	135.347	67.804	41.1777	51.6777	104.701	-165.178	-255.145	274.984	153.515	-144.206	109.545	-33.1202	540.231	-412.009	-66.5422	-425.932	308.997	-47.9243	-51.6634	336.436	101.219	-41.9919	-25.054	-135.823	488.068	-430.207	-233.063	-138.861	77.2459
1769	19.3947	4.29842	1.61522	65.6273	33.4587	-93.2549	-167.579	-63.9828	133.551	69.909	41.2058	52.0908	100.549	-160.796	-253.515	272.984	153.174	-141.617	120.105	-44.5553	521.42	-395.05	-67.9098	-431.081	323.735	-62.4009	-35.2743	318.755	104.74	-43.9945	-19.3209	-139.455	488.214	-432.336	-237.438	-135.749	77.7216
1770	36.8244	4.30056	1.63603	65.0998	34.7165	-93.4678	-168.238	-63.1293	134.937	68.2985	41.2676	51.9407	103.14	-163.48	-253.785	273.587	153.212	-142.528	113.45	-37.908	531.579	-403.662	-67.682	-428.88	316.27	-54.9005	-42.6915	326.685	103.24	-43.5947	-19.1176	-139.347	491.578	-435.641	-239.52	-133.772	77.8587
1771	0.288134	4.32399	1.63539	64.9438	34.6155	-94.0103	-166.568	-64.8294	137.305	66.235	41.0497	51.9619	105.716	-166.345	-255.702	275.408	153.595	-142.648	120.233	-43.4722	527.484	-401.366	-66.9941	-427.989	314.198	-52.937	-45.587	329.771	102.585	-40.3637	-25.9873	-133.381	493.86	-436.558	-241.851	-130.487	78.0074
1772	-6.00768	4.33683	1.65397	66.5448	34.2917	-94.2688	-170.306	-61.1993	137.403	65.921	40.6486	52.2244	105.459	-166.268	-254.433	274.126	153.686	-142.84	113.488	-37.4456	533.041	-405.495	-67.4503	-434.985	333.595	-71.2675	-26.8538	308.412	107.951	-40.6641	-27.1696	-131.964	494.437	-437.172	-240.877	-131.5	77.9643
1773	2.39037	4.35502	1.65073	64.7164	36.062	-93.5785	-167.458	-63.8591	134.611	68.6055	41.2796	52.6056	107.259	-168.67	-252.85	272.661	154.003	-142.449	115.837	-39.9425	530.157	-403.042	-67.6564	-426.747	308.143	-46.2962	-53.1095	336.435	102.474	-41.2371	-27.432	-132.243	493.01	-435.179	-235.816	-135.951	77.1542
1774	50.3842	4.36953	1.64984	64.665	34.2898	-92.9351	-164.818	-66.4856	132.719	70.6899	41.6349	53.244	102.568	-164.07	-250.51	270.143	153.676	-141.528	117.545	-42.1535	526.071	-398.976	-68.3013	-430.401	316.644	-54.0378	-44.0137	325.887	105.306	-45.2742	-17.1813	-139.632	489.076	-434.288	-238.042	-135.124	77.4433
1775	65.6741	4.36808	1.66829	65.8023	34.4271	-92.9706	-165.05	-66.2061	133.336	70.0147	41.6637	53.216	104.595	-166.104	-250.099	269.945	153.74	-142.455	113.244	-37.8064	533.184	-405.145	-68.0064	-432.724	322.261	-59.2706	-37.2677	318.414	106.983	-45.1362	-17.9787	-138.369	491.618	-437.232	-239.91	-133.611	77.7906
1776	-22.4536	4.37591	1.66673	65.7577	34.006	-92.4614	-163.39	-68.1243	131.439	72.2131	41.7633	53.5189	104.211	-165.764	-248.422	268.277	153.731	-142.128	115.931	-40.3502	529.935	-402.322	-68.0961	-431.309	319.451	-56.8556	-40.7595	322.605	105.817	-39.0549	-31.236	-129.001	497.587	-440.056	-241.35	-130.442	78.485
1777	51.043	4.39205	1.70226	68.024	36.3784	-92.5003	-164.918	-66.7703	131.793	71.7741	41.725	53.4769	106.584	-168.102	-247.797	267.952	153.947	-143.661	103.466	-27.964	548.362	-418.416	-67.634	-432.268	323.979	-61.5937	-37.2634	319.215	106.299	-36.3282	-38.2152	-124.324	496.387	-437.12	-240.72	-130.442	78.485
1778	9.23988	4.31394	1.62025	67.6565	35.1929	-92.5777	-170.906	-62.7215	130.608	73.9697	40.3511	52.6043	100.4	-154.778	-239.513	260.551	152.893	-151.4	100.453	-25.0639	547.855	-418.842	-64.3876	-434.714	335.562	-73.8968	-24.4543	306.673	107.465	-35.8433	-41.5199	-122.949	491.563	-431.673	-235.263	-135.295	78.3055
1779	-89.946	4.30935	1.56373	66.3778	32.7535	-92.5027	-165.95	-66.0132	131.575	72.2592	41.4308	52.7404	99.591	-154.584	-240.482	261.317	152.743	-148.503	121.092	-43.7889	525.079	-400.157	-64.6284	-436.383	339.574	-77.2997	-22.7281	303.526	109.21	-35.9092	-41.5017	-123.772	488.134	-428.297	-233.3	-136.071	78.1868
1780	-29.5807	4.32333	1.56329	64.8686	32.4941	-92.9074	-166.781	-64.6743	132.452	70.8968	41.5823	52.8005	102.875	-158.585	-240.454	261.446	153.166	-147.072	126.561	-49.3795	517.22	-393.339	-65.1526	-430.938	320.942	-59.0573	-39.3458	321.628	105.393	-39.7802	-27.1308	-134.627	489.197	-432.293	-238.988	-131.812	78.3769
1781	-57.6902	4.36809	1.59013	63.6366	33.0336	-91.9003	-165.629	-66.6296	128.419	75.6489	41.6234	53.5765	97.9827	-154.466	-241.709	261.879	154.091	-145.643	131.211	-53.9094	512.194	-389.124	-65.6255	-429.14	309.93	-48.3649	-49.7346	333.405	104.452	-37.8431	-33.7552	-130.744	487.695	-428.816	-232.046	-137.76	77.8891
1782	-12.5766	4.3655	1.58164	64.5915	31.9393	-92.9442	-167.855	-63.7711	132.445	71.0596	41.3525	53.6383	98.4044	-155.144	-241.44	261.616	154.131	-146.342	124.609	-47.8756	520.157	-395.445	-65.8919	-432.082	320.247	-58.3404	-38.7387	321.499	106.26	-40.6034	-25.9575	-135.174	488.677	-432.386	-239.994	-131.644	78.4034
1783	-37.3022	4.37847	1.63336	65.3697	31.7137	-92.3408	-167.146	-64.934	130.045	73.871	41.3894	54.1152	94.5437	-151.63	-242.417	261.946	154.952	-146.461	119.254	-43.4398	525.92	-399.956	-66.2737	-436.199	330.145	-68.0084	-28.069	310.335	109.154	-39.5528	-33.1398	-128.942	488.993	-431.616	-236.657	-134.692	78.0453
1784	29.0552	4.38961	1.6221	64.7801	31.7536	-92.6087	-166.92	-64.7535	131.18	72.4337	41.522	54.1497	95.8309	-153.268	-242.201	261.841	155.008	-146.407	119.939	-43.9146	525.457	-399.566	-66.2193	-433.662	321.301	-59.1631	-36.0528	318.704	107.501	-42.8098	-23.1353	-135.917	488.483	-433.818	-241.655	-130.988	78.4237
1785	-29.3178	4.38707	1.65598	65.5148	32.2628	-91.8293	-164.186	-67.6681	128.453	75.3587	41.9842	54.0148	98.7049	-156.362	-241.983	261.917	154.901	-146.484	119.17	-43.1988	527.484	-401.393	-66.2294	-437.244	332.831	-70.1336	-25.4897	306.51	110.265	-40.1088	-31.5718	-129.81	491.207	-433.97	-237.341	-133.899	77.7897
1786	-17.7763	4.36498	1.60657	67.259	34.514	-91.9437	-165.166	-66.6215	128.691	74.9881	41.9425	52.7725	102.535	-160.381	-244.487	264.955	154.953	-148.423	118.033	-39.9906	533.159	-408.804	-64.4082	-436.088	341.138	-79.3538	-22.2178	303.583	108.887	-39.7856	-35.7152	-126.753	479.925	-422.993	-235.071	-134.848	77.8419
1787	50.4286	4.35208	1.57142	65.361	33.0055	-92.6893	-166.848	-64.5627	131.077	72.2327	41.7441	53.308	97.4475	-155.655	-243.373	263.537	154.676	-145.044	120.892	-45.0073	521.407	-396.722	-66.6828	-430.794	322.183	-60.698	-38.0858	320.769	105.224	-44.4154	-22.7308	-135.913	478.811	-425.384	-238.894	-132.781	78.2181
1788	23.9557	4.33377	1.53436	64.0694	34.3102	-93.1725	-168.328	-63.1345	133.039	70.2147	41.4111	53.0222	99.3225	-157.311	-244.231	264.373	154.529	-145.638	121.617	-44.6857	525.467	-400.948	-65.9206	-426.327	309.418	-48.2235	-51.5916	335.691	101.947	-43.1697	-27.7985	-132.005	479.289	-425.017	-237.468	-133.628	78.1619
1789	111.364	4.35011	1.57362	65.2579	34.517	-92.8644	-165.952	-65.3056	131.84	71.3907	41.7303	53.1201	101.742	-160.202	-243.707	263.935	154.688	-146.551	118.392	-41.0924	532.001	-406.778	-65.4346	-430.309	319.016	-57.1613	-40.7506	323.385	104.933	-47.9939	-16.5417	-140.003	475.039	-423.924	-238.013	-134.651	78.075
1790	79.2035	4.3674	1.60672	67.0411	35.494	-92.4357	-163.302	-67.909	130.576	72.8854	41.9101	53.0603	104.444	-163.037	-243.836	264.09	154.697	-148.875	112.547	-33.3068	548.102	-422.153	-63.6401	-437.215	339.126	-76.0364	-23.3265	303.246	110.222	-44.6858	-24.6517	-134.248	479.346	-425.994	-236.484	-134.463	78.1123
1791	77.7474	4.34991	1.55795	63.8203	33.5739	-92.031	-162.223	-69.2321	128.962	74.8362	41.8626	53.3796	101.717	-160.551	-243.233	263.188	154.408	-144.128	132.921	-54.2973	517.765	-395.086	-65.5939	-429.347	314.826	-52.5855	-46.8799	329.102	104.647	-46.4154	-18.4199	-139.442	477.229	-425.153	-237.703	-133.709	78.1853
1792	-30.2252	4.3619	1.55716	63.5174	34.125	-92.6425	-163.356	-67.6775	131.631	71.8893	41.7528	53.2928	104.44	-163.475	-243.848	263.826	154.491	-144.287	133.968	-54.7284	517.397	-395.063	-65.2648	-427.362	309.853	-47.4724	-54.0048	336.453	103.275	-41.1719	-27.6386	-133.56	486.593	-428.482	-234.486	-135.008	76.0834
1793	27.9212	4.37355	1.55162	64.4252	33.5964	-93.3031	-166.402	-64.6256	133.864	69.3495	41.4495	53.4536	104.558	-163.892	-243.337	263.308	154.5	-144.312	131.25	-52.3768	517.735	-394.836	-65.4955	-430.976	318.719	-55.8019	-43.6331	324.929	105.908	-45.1023	-18.4383	-140.011	481.096	-426.663	-236.981	-134.043	77.0084
1794	46.6064	4.38216	1.58299	64.6139	34.1057	-92.7317	-163.953	-67.0318	131.934	71.2504	41.9736	53.6474	105.667	-165.519	-242.771	262.897	154.623	-143.98	128.906	-50.4754	519.361	-395.727	-65.9032	-431.446	317.923	-54.6782	-43.301	324.197	106.404	-45.6727	-17.2962	-140.89	480.973	-427.07	-236.161	-134.92	77.1033
1795	47.8505	4.36935	1.57252	64.608	34.2985	-93.403	-167.259	-63.8586	134.589	68.4864	41.4798	53.6589	106.529	-166.475	-242.539	262.765	154.671	-143.682	125.949	-48.1156	520.747	-396.197	-66.4126	-430.708	315.732	-52.6901	-44.8224	326.125	105.787	-44.5487	-19.5747	-139.041	482.412	-428.734	-238.488	-132.514	77.9048
1796	50.7819	4.37123	1.57566	64.4608	34.0052	-93.1142	-166.291	-64.9199	133.765	69.3927	41.6424	53.7578	104.977	-164.995	-242.585	262.746	154.484	-143.999	122.989	-45.2854	525.45	-400.203	-66.3931	-431.087	315.58	-52.3236	-44.4637	325.505	106.162	-45.0366	-19.1314	-138.601	484.258	-431.393	-240.368	-131.18	78.3017
1797	35.459	4.342	1.57275	65.0498	33.9893	-93.7432	-167.865	-62.9592	136.615	66.2134	41.5178	53.4611	106.479	-166.25	-243.402	263.708	154.427	-144.009	120.214	-42.8264	529.248	-403.085	-66.6435	-431.622	316.892	-53.5402	-42.7262	323.744	106.461	-43.086	-25.5099	-133.048	488.875	-434.907	-240.948	-130.442	78.485
1798	79.1269	4.35027	1.58471	65.8935	33.8289	-94.2943	-170.796	-60.3694	137.279	65.6455	40.8562	53.7015	107.017	-167.063	-242.253	262.55	154.561	-143.559	117.94	-41.3996	529.457	-402.419	-67.3079	-435.108	326.099	-62.0892	-33.8675	313.722	109.03	-45.9764	-18.3659	-138.114	486.471	-434.418	-241.994	-130.442	78.485
1799	41.8105	4.3614	1.62465	67.0643	35.0951	-93.6666	-168.281	-62.8083	135.676	67.2494	41.4005	53.8008	109.061	-169.484	-241.355	261.874	154.998	-145.094	109.836	-33.1503	542.07	-413.725	-66.7173	-438.205	335.008	-70.4047	-26.1488	304.66	111.626	-42.2858	-28.5623	-130.673	491.571	-436.624	-238.41	-132.394	78.1754
1800	51.6786	4.37601	1.62495	65.6879	33.3482	-92.7998	-166.157	-65.5662	131.524	71.9928	41.4377	54.41	104.913	-165.791	-240.237	260.466	154.726	-142.435	118.477	-42.9256	526.473	-399.245	-68.3064	-435.487	324.858	-60.4443	-35.5434	314.526	109.962	-45.5045	-19.6494	-137.186	489.755	-437.096	-240.185	-131.828	78.2989
1801	17.3463	4.37812	1.62501	65.654	32.8394	-92.4996	-165.539	-66.3976	130.886	72.8329	41.4624	54.5695	103.563	-164.455	-239.665	259.862	154.582	-142.515	117.796	-42.2844	527.288	-399.806	-68.3358	-436.937	328.899	-64.2454	-31.7654	310.273	111.028	-43.6167	-23.1087	-134.783	493.225	-439.548	-240.96	-130.442	78.485
1802	94.9005	4.38971	1.64689	64.6725	33.6305	-91.4112	-162.502	-69.9348	127.015	77.2422	41.7534	54.9177	102.733	-163.864	-238.137	258.369	154.535	-142.403	116.979	-41.678	527.52	-399.686	-68.5418	-434.447	318.91	-54.2948	-40.0767	318.927	109.548	-47.9279	-13.6141	-141.65	488.386	-437.213	-240.19	-132.529	78.1578
1803	-7.32514	4.38156	1.63604	65.265	32.0433	-90.6789	-160.476	-72.2019	124.833	79.668	42.0819	54.9623	100.561	-161.729	-238.59	258.863	154.245	-141.227	123.008	-47.6127	519.783	-393.176	-68.879	-436.262	324.176	-59.3216	-34.813	313.209	110.793	-41.9244	-26.3891	-132.649	497.129	-442.33	-240.443	-130.442	78.485
1804	-11.5301	4.37174	1.62754	63.5834	33.789	-90.8983	-160.229	-71.9857	125.771	78.4105	42.271	54.8174	102.513	-163.582	-238.605	258.912	154.24	-140.939	122.942	-47.5217	520.344	-393.608	-69.0392	-430.389	307.481	-43.4821	-51.4151	331.501	106.663	-41.3319	-28.9193	-131.169	496.247	-440.443	-237.281	-133.058	78.0118
1805	-3.45002	4.36785	1.61682	65.2674	32.0922	-91.3932	-161.266	-70.5602	127.556	76.2616	42.2782	54.8457	103.65	-164.923	-238.535	258.921	154.323	-139.359	129.043	-53.8969	511.74	-386.275	-69.6456	-437.065	328.578	-63.8938	-31.3983	309.754	111.241	-41.9388	-25.6815	-133.77	495.114	-440.319	-240.254	-130.442	78.485
1806	-32.7952	4.34726	1.6149	65.4812	32.1623	-91.9737	-163.54	-68.1812	129.353	74.2557	41.9948	54.9079	100.706	-161.641	-238.12	258.226	154.041	-138.668	122.773	-49.1229	514.99	-387.733	-70.8094	-436.866	329.58	-65.3388	-29.5279	308.511	110.752	-40.822	-29.9333	-130.997	494.525	-438.308	-236.572	-133.673	77.9256
1807	-57.2267	4.35552	1.5973	65.8965	32.4541	-92.5613	-165.327	-66.2314	131.586	71.8612	41.7024	55.1644	98.4301	-159.483	-237.237	257.308	153.833	-138.692	116.816	-44.2235	520.505	-391.757	-71.3238	-436.603	331.669	-66.9322	-28.7274	306.676	110.658	-40.178	-33.0932	-128.41	493.794	-435.532	-233.819	-134.955	76.2769
1808	-66.8878	4.3568	1.58816	65.7901	32.0203	-92.8073	-167.016	-64.8487	131.9	71.7563	41.2481	55.291	94.0354	-154.914	-237.564	257.272	153.523	-138.833	113.927	-41.6868	524.236	-394.746	-71.4311	-437.404	334.521	-69.69	-27.3552	304.963	111.412	-40.182	-33.7371	-127.958	493.506	-435.03	-232.82	-135.887	76.2468
1809	5.93034	4.36484	1.5976	64.6234	32.9238	-91.3991	-160.434	-71.3929	128.133	76.0388	41.9773	54.9826	97.3209	-158.633	-238.845	258.881	153.456	-140.864	118.292	-43.3867	529.21	-401.352	-69.2505	-432.627	320.574	-56.4254	-41.1465	320.039	107.973	-44.7043	-22.018	-136.412	488.148	-433.863	-235.809	-134.573	77.1808
1810	22.6265	4.34239	1.57988	64.1226	34.791	-91.2068	-157.916	-73.5862	128.093	75.9709	42.3161	54.24	107.839	-168.288	-237.538	258.596	152.118	-141.892	124.762	-47.6617	528.541	-402.408	-67.8348	-428.286	317.978	-52.3789	-56.5694	334.567	105.961	-43.8321	-25.3364	-133.17	488.332	-432.821	-238.765	-130.659	77.7307
1811	-10.5033	4.36628	1.60429	67.846	35.26	-91.6403	-158.534	-72.5041	129.575	73.9058	42.5868	54.3963	109.557	-170.356	-236.644	257.938	152.259	-142.828	115.856	-39.3016	538.481	-410.358	-67.9166	-435.426	337.919	-70.6091	-37.581	313.16	111.132	-40.6712	-33.4095	-128.018	492.028	-432.274	-231.658	-136.05	75.7636
1812	-53.0507	4.36481	1.6063	67.0085	33.5239	-91.2014	-157.064	-74.0733	127.088	76.4958	42.8157	54.7867	102.717	-163.585	-236.803	257.548	152.216	-139.738	121.16	-46.827	523.88	-396.02	-70.1751	-435.886	337.363	-70.2699	-36.1124	311.747	111.481	-41.4591	-32.2159	-129.074	491.496	-431.794	-229.317	-138.651	75.4225
1813	-67.1303	4.37252	1.60041	66.9486	33.3725	-91.6411	-159.442	-71.7571	128.31	75.2389	42.4429	54.7892	102.096	-163.069	-237.379	257.985	152.308	-139.866	121.117	-46.6248	523.793	-395.913	-70.075	-436.521	337.204	-69.9018	-35.1214	310.388	112.113	-41.8964	-31.5605	-129.571	491.126	-431.543	-228.456	-139.706	75.3507
1814	-36.9693	4.39926	1.61134	64.0951	36.2299	-91.7388	-159.291	-71.5824	128.229	74.9924	42.7158	54.9016	106.28	-167.866	-236.731	257.574	152.742	-140.251	119.951	-45.4638	525.843	-397.825	-69.8922	-427.7	309.89	-44.0672	-60.2848	337.538	106.184	-42.9953	-29.137	-132.119	489.022	-429.212	-224.293	-143.634	74.6211
1815	4.49517	4.42878	1.6247	64.6879	35.6095	-92.074	-160.554	-70.2479	129.31	73.7625	42.5962	55.1436	105.553	-167.331	-235.912	256.726	152.776	-141.3	115.469	-40.9487	532.338	-403.311	-69.6028	-431.596	318.92	-52.1167	-51.1477	327.023	109.19	-47.3991	-17.9291	-139.991	485.062	-429.093	-227.836	-141.804	75.3121
1816	-20.1397	4.46563	1.65769	67.5022	34.9356	-92.78	-160.805	-70.6162	130.902	72.6505	41.9222	55.5417	107.734	-170.494	-237.135	257.794	153.77	-140.911	117.557	-43.2059	528.902	-400.298	-69.817	-438.039	337.645	-69.456	-34.9278	308.824	113.948	-43.5411	-25.9362	-133.653	489.361	-430.068	-227.177	-140.874	74.1865
1817	23.7327	4.46935	1.65478	64.446	35.4322	-92.1108	-158.684	-72.8956	128.043	75.8259	42.0423	55.6086	106.046	-168.663	-237.003	257.402	153.769	-140.992	120.69	-45.7694	526.41	-398.588	-69.5494	-431.889	318.192	-51.3913	-51.3808	327.28	109.398	-47.7456	-15.9783	-140.838	483.954	-428.184	-229.148	-140.726	74.8151
1818	-5.518	4.43559	1.62896	65.1584	33.427	-92.3226	-159.748	-71.732	129.106	74.6161	41.9974	55.4286	102.677	-164.878	-238.286	258.457	153.565	-139.066	125.26	-51.0786	517.031	-389.845	-70.6124	-435.065	327.087	-60.1493	-41.0894	316.743	111.261	-46.2899	-19.1932	-138.073	486.255	-430.889	-232.034	-137.898	75.866
1819	-42.9272	4.47428	1.6578	65.8943	32.7882	-93.0773	-160.481	-71.2245	131.635	72.3921	41.5795	55.6424	103.052	-165.34	-238.708	258.796	153.643	-139.02	125.512	-51.09	516.265	-389.348	-70.5781	-437.781	333.082	-65.2195	-35.4761	309.852	113.161	-42.9637	-22.1769	-135.509	494.133	-435.442	-231.849	-136.742	74.0558
1820	-16.7417	4.46845	1.62665	64.7975	33.5445	-93.4142	-162.599	-68.7421	133.242	70.2839	41.5706	55.6937	100.178	-162.083	-238.271	258.168	153.223	-139.969	116.205	-42.8581	526.579	-397.15	-71.4943	-433.081	323.479	-55.7749	-42.5905	317.162	109.781	-46.3182	-16.9615	-138.143	488.637	-431.363	-234.323	-134.881	73.0448
1821	-45.6893	4.46528	1.63667	66.4027	33.3506	-92.8806	-160.014	-71.2564	131.179	72.3045	42.0585	55.5969	103.164	-165.295	-238.325	258.568	153.304	-139.009	122.409	-48.6872	518.51	-390.616	-71.4707	-436.525	333.266	-64.8537	-34.0717	307.709	112.365	-42.4392	-26.9608	-131.389	492.63	-432.148	-229.566	-138.005	72.5651
1822	-13.2669	4.464	1.60962	64.0897	34.5496	-93.1718	-162.069	-68.932	132.537	70.6166	42.0226	55.541	105.566	-167.993	-238.623	258.999	153.503	-138.034	127.502	-53.4479	511.76	-385.322	-71.3968	-430.653	314.58	-47.6846	-49.9587	325.581	107.979	-45.1481	-20.2907	-136.663	486.609	-429.164	-230.955	-137.768	73.679
1823	26.3693	4.46881	1.63284	64.5494	35.2608	-92.4743	-158.892	-71.9415	130.554	72.578	42.5892	55.6716	108.433	-171.238	-237.791	258.403	153.73	-138.285	128.164	-53.5869	512.445	-386.293	-71.0083	-431.332	315.297	-48.2912	-48.6039	324.076	108.448	-45.7261	-18.9396	-138.074	484.455	-427.835	-229.78	-138.974	74.0583
1824	1.59165	4.50623	1.66817	64.2449	36.1177	-92.3639	-157.957	-72.6296	130.107	72.962	42.8896	55.8706	108.231	-171.268	-237.515	258.136	153.793	-139.27	122.914	-48.4594	519.687	-392.396	-70.8744	-429.475	308.649	-41.4825	-56.4726	331.719	107.472	-42.727	-27.043	-131.458	489.12	-429.686	-227.026	-140.851	73.2658
1825	-6.97451	4.52936	1.69559	64.8638	36.7527	-92.3541	-158.856	-71.8515	129.321	73.7168	42.7566	56.0217	107.076	-170.084	-236.957	257.389	153.805	-140.726	114.896	-40.6293	529.8	-400.859	-70.5991	-430.38	310.36	-43.1014	-54.6385	329.767	108.237	-43.4083	-26.4814	-132.247	487.75	-427.988	-223.664	-144.442	72.7315
1826	-27.9292	4.5332	1.69729	64.4163	36.6677	-92.1358	-158.45	-72.5416	127.585	75.6804	42.6177	56.1784	104.359	-167.077	-236.291	256.397	153.628	-140.443	115.239	-41.3998	528.033	-398.991	-70.9827	-429.574	308.293	-41.3133	-57.4752	332.99	107.754	-43.5587	-26.7821	-132.264	487.079	-427.063	-221.92	-146.303	72.6128
1827	-53.2563	4.527	1.70725	67.3917	35.1152	-92.0606	-158.428	-72.3749	127.531	75.556	42.8264	56.1561	104.397	-167.133	-236.644	256.658	153.726	-139.78	119.394	-45.4628	522.335	-394.293	-71.0858	-439.274	338.048	-69.3058	-31.4045	304.481	114.597	-43.1401	-27.9285	-132.082	486.486	-425.376	-218.688	-148.958	72.1004
1828	-42.028	4.53593	1.7035	64.8543	37.0345	-92.1996	-159.872	-70.7928	128.225	74.7187	42.7682	56.1691	104.557	-167.385	-236.836	256.728	153.897	-140.773	115.767	-41.7275	528.551	-399.824	-70.7303	-430.388	309.885	-43.1179	-55.2525	330.87	108.229	-43.895	-26.7374	-133.345	485.024	-423.781	-216.045	-152.027	71.6665
1829	-19.6554	4.53094	1.68459	63.9875	35.485	-93.9788	-161.12	-69.5785	131.859	71.7558	41.0007	56.4657	103.579	-165.752	-235.648	254.948	153.074	-139.054	123.549	-49.362	522.499	-393.572	-71.3658	-431.752	313.709	-46.7405	-51.8768	327.304	109.113	-47.058	-18.0415	-139.635	480.781	-423.631	-221.604	-147.725	73.2593
1830	-3.6817	4.5358	1.68692	64.1976	35.8153	-93.8532	-161.774	-68.8533	132.46	70.8925	41.2961	56.4381	105.89	-168.29	-235.533	255.071	153.257	-140.276	120.51	-45.7441	528.734	-399.423	-70.667	-432.16	313.678	-46.3735	-51.7591	326.879	109.407	-46.9934	-17.922	-139.329	482.037	-425.872	-224.028	-145.54	73.9993
1831	-63.634	4.50386	1.68177	66.9748	34.258	-93.8992	-163.092	-67.7383	133.099	70.2581	41.1825	56.4549	105.417	-167.423	-234.661	254.282	153.083	-138.712	122.362	-48.6549	521.997	-392.748	-71.8541	-440.36	340.105	-71.2512	-29.9848	302.917	115.373	-42.2067	-29.9887	-130.504	487.628	-428.281	-222.507	-145.285	74.1028
1832	-37.6511	4.52236	1.68843	64.5902	36.5531	-93.5643	-164.845	-66.0274	132.596	70.4812	41.507	56.5805	106.21	-168.548	-234.352	253.926	153.38	-139.983	116.856	-43.1744	529.486	-399.237	-71.4931	-431.367	310.523	-43.307	-55.0465	330.239	108.968	-43.4845	-27.4276	-132.963	485.429	-426.115	-218.909	-149.201	73.5244
1833	-16.1655	4.53619	1.69703	64.2958	37.5003	-93.1152	-163.364	-67.7318	130.389	72.8374	41.688	56.8143	108.432	-171.115	-232.993	252.66	153.636	-139.321	120.532	-46.9811	523.24	-393.776	-71.7723	-429.714	306.573	-39.5191	-61.1446	336.367	108.214	-43.3817	-27.5032	-133.608	483.969	-423.997	-216.344	-151.109	73.2945
1834	8.85693	4.56028	1.70902	64.6464	36.3416	-93.1219	-163.856	-67.2845	130.671	72.5571	41.6435	57.0404	106.734	-169.491	-232.076	251.667	153.595	-140.33	118.262	-44.2674	527.819	-398.047	-71.2107	-433.562	316.309	-48.2754	-52.2226	326.181	111.14	-47.2318	-17.1384	-140.874	480.658	-424.466	-221.078	-147.998	74.2045
1835	-51.5554	4.52573	1.67651	64.3945	36.6722	-92.8417	-164.074	-67.5612	129.829	73.6032	41.6353	56.3852	101.277	-161.05	-232.218	251.671	152.292	-143.378	111.218	-36.6714	539.343	-408.617	-69.6042	-430.542	309.527	-42.7841	-58.0989	333.896	108.533	-41.6092	-30.723	-131.628	485.424	-425.121	-218.01	-149.373	74.0092
1836	-58.1831	4.52777	1.6816	64.182	36.1654	-92.1662	-160.963	-70.5706	127.027	76.4105	42.2011	56.4664	103.913	-164.213	-231.79	251.442	152.54	-141.135	123.687	-49.1729	520.404	-392.271	-70.3318	-431.279	310.74	-43.7514	-56.562	331.973	109.206	-42.3317	-28.7627	-133.759	483.354	-422.867	-215.378	-151.946	73.6269
1837	-50.2663	4.50173	1.65923	65.7978	33.5342	-92.2805	-161.094	-70.0136	128.397	74.7665	42.4026	56.2876	101.175	-161.079	-233.111	252.487	152.346	-139.933	129.688	-55.0121	512.75	-386.077	-70.5015	-438.196	332.143	-64.4369	-35.8268	310.164	113.66	-44.8634	-20.5411	-139.623	481.663	-424.512	-221.386	-147.062	74.7685
1838	-11.8354	4.47961	1.64809	64.5025	33.7125	-92.4903	-163.174	-68.0994	129.44	73.7309	42.1537	56.2037	100.123	-159.75	-233.366	252.622	152.361	-139.932	126.123	-51.9671	514.771	-387.287	-70.8298	-435.161	322.667	-56.0818	-41.9066	317.896	111.059	-46.6062	-15.7926	-142.929	480.433	-425.095	-224.057	-145.512	75.2426
1839	-34.4222	4.46007	1.63665	65.1092	32.5592	-92.3794	-162.651	-68.5943	129.259	73.8831	42.2879	56.1379	100.047	-159.725	-233.65	253.061	152.33	-138.498	128.789	-55.2827	509.252	-382.263	-71.6114	-436.195	326.721	-60.5563	-36.7737	313.168	111.405	-43.2172	-22.7033	-137.259	486.287	-430.336	-229.36	-140.061	76.4034
1840	-13.6403	4.42414	1.62922	65.0474	32.1616	-91.6192	-159.665	-71.4992	127.517	75.7323	42.8095	55.5891	101.016	-160.377	-236.01	255.44	152.336	-138.106	134.701	-59.9964	505.443	-380.145	-70.9618	-436.646	329.601	-64.0896	-33.4796	310.542	111.334	-42.8013	-21.4768	-138.37	487.476	-432.116	-232.701	-136.897	77.0763
1841	4.4849	4.38087	1.59256	63.7833	31.2758	-92.7824	-164.733	-66.3703	132.294	70.7556	42.0273	55.4863	95.3564	-154	-236.889	255.899	151.96	-138.947	124.635	-50.9202	515.497	-387.885	-71.3293	-433.356	320.901	-56.5721	-39.903	318.949	108.468	-43.4579	-20.5472	-137.823	489.67	-435.715	-237.66	-133.347	77.8831
1842	-51.2594	4.37968	1.62019	64.9048	31.3507	-92.1007	-161.565	-69.4495	130.129	72.9399	42.6073	55.3929	96.4344	-155.295	-237.082	256.348	151.993	-139.148	123.272	-49.5201	517.445	-389.542	-71.2493	-436.896	330.278	-65.2796	-29.8437	307.712	111.068	-40.257	-29.5098	-131.425	493.868	-436.94	-233.655	-136.104	77.1734
1843	-57.9917	4.35984	1.5836	62.817	32.9353	-91.9154	-160.329	-70.4677	129.555	73.4616	42.8237	54.9931	97.4259	-156.033	-238.686	257.793	151.97	-138.241	131.55	-56.882	509.862	-384.114	-70.8668	-428.325	307.212	-43.9486	-53.2402	334.146	104.804	-39.3407	-31.9092	-130.536	492.353	-434.095	-230.17	-138.893	76.6632
1844	-75.8868	4.32902	1.54831	62.7635	33.2451	-92.3009	-161.554	-69.1166	130.666	72.1741	42.7008	54.5488	96.6007	-154.809	-240.605	259.452	151.855	-136.855	137.226	-62.5407	502.935	-378.575	-71.1164	-426.667	306.253	-43.8633	-55.8422	337.905	103.33	-38.0789	-34.773	-129.419	490.69	-430.846	-226.979	-141.196	76.1763
1845	-44.7693	4.2976	1.52809	62.9298	31.5276	-92.5427	-162.465	-68.1419	131.82	70.9896	42.5067	54.1844	94.9852	-152.909	-242.413	261.026	151.821	-136.632	139.877	-64.8307	501.108	-377.616	-70.8302	-428.753	314.612	-52.6702	-46.6872	329.163	104.186	-40.7505	-25.7835	-135.879	489.355	-432.609	-232.781	-136.751	77.1238
1846	-18.8381	4.26506	1.49764	62.5245	30.786	-94.1061	-169.748	-61.1662	137.289	65.4926	41.2027	54.0273	91.4962	-149.029	-243.158	261.556	151.639	-137.832	130.683	-56.1975	509.675	-384.183	-70.884	-428.089	314.366	-52.9507	-46.6469	330.035	103.277	-41.8295	-22.1441	-137.88	489.882	-434.977	-238.092	-132.569	78.0345
1847	19.7546	4.23633	1.51462	63.6061	30.2944	-93.505	-167.245	-63.7608	135.371	67.6234	41.5033	53.5338	93.0421	-150.412	-244.644	263.208	151.63	-138.598	130.462	-55.3971	513.054	-387.858	-70.1705	-430.743	322.63	-61.2145	-37	320.318	104.731	-44.0473	-18.5862	-139.594	489.245	-435.875	-239.389	-132.542	78.0281
1848	-75.7174	4.21478	1.52917	65.1828	31.0663	-95.2929	-174.201	-56.3894	141.914	60.4411	40.6887	53.0212	98.2189	-155.605	-245.907	265.02	151.848	-138.362	124.812	-50.9322	517.104	-390.369	-70.9087	-434.817	336.082	-74.348	-24.6086	306.693	107.642	-37.8542	-35.6517	-126.575	496.486	-438.898	-237.315	-132.635	78.0353
1849	-45.1328	4.21548	1.50678	63.4083	30.0503	-94.1135	-171.272	-60.4545	136.367	67.0951	40.4671	53.4421	90.3106	-147.815	-245.355	264.085	151.407	-138.009	125.446	-51.4406	516.349	-389.871	-70.8801	-429.075	318.356	-57.1264	-41.8691	325.725	103.512	-39.6281	-30.1584	-130.307	496.434	-440.542	-240.502	-130.442	78.485
1850	9.5756	4.22082	1.55244	64.2014	30.2774	-93.2125	-168.205	-63.7754	132.798	70.9879	40.88	53.4951	91.3607	-149.284	-244.609	263.689	151.394	-138.668	119.271	-46.0462	524.33	-396.69	-70.8403	-431.598	326.025	-64.7204	-33.1665	316.618	105.085	-43.6237	-22.4816	-134.923	493.97	-440.799	-242.279	-130.442	78.485
1851	-68.1559	4.22784	1.55493	65.0185	30.995	-93.5552	-168.084	-63.1944	135.289	67.981	41.1975	53.1938	95.1795	-153.157	-245.136	264.524	151.46	-140.171	117.294	-42.8527	531.729	-403.983	-69.659	-435.828	338.241	-76.1152	-23.3481	304.685	108.633	-39.7968	-32.3038	-127.93	498.788	-442.656	-239.411	-131.409	78.2631
1852	9.62753	4.23677	1.55278	64.0832	31.5558	-93.8977	-169.264	-61.925	136.155	66.8886	41.1214	53.1896	98.8079	-157.374	-244.967	264.673	151.838	-139.333	120.937	-46.6897	525.529	-398.471	-70.035	-431.062	321.054	-59.0485	-38.6216	320.981	105.471	-44.7205	-20.0042	-136.776	494.826	-442.035	-240.757	-131.649	78.2382
1853	-58.2807	4.21478	1.52472	63.0328	32.2834	-93.8036	-168.961	-62.2854	135.959	67.1207	41.1694	52.988	100.348	-158.792	-245.348	265.265	151.791	-137.913	127.158	-52.9019	517.306	-391.502	-70.4827	-426.72	309.029	-47.4896	-51.1657	334.876	102.385	-39.7714	-32.8587	-127.432	500.144	-443.901	-238.844	-131.952	78.1743
1854	0.464254	4.23409	1.55055	64.0705	31.6513	-94.0372	-169.041	-61.9744	136.63	66.2835	41.1436	53.3835	99.862	-158.825	-243.822	263.784	151.887	-137.905	121.829	-48.3544	521.166	-394.021	-70.9497	-430.751	319.668	-57.6139	-39.2938	321.792	105.25	-43.9745	-21.397	-135.962	495.952	-442.761	-240.915	-131.282	78.3233
1855	-68.095	4.20487	1.55011	63.2367	31.975	-93.3078	-166.402	-64.8301	135.075	68.3068	41.3866	52.8308	99.7556	-157.884	-246.791	266.493	151.55	-138.395	127.194	-52.4081	519.199	-393.717	-69.9051	-426.87	310.221	-48.8744	-49.5256	333.639	102.237	-39.1774	-35.293	-124.663	502.172	-445.646	-239.323	-131.637	78.2386
1856	-18.8415	4.2033	1.55865	64.0573	31.7823	-94.1288	-169.161	-61.6734	137.181	65.5774	41.2792	52.471	103.553	-161.69	-247.711	267.438	151.704	-138.974	126.267	-51.2573	521.856	-396.398	-69.4959	-429.481	318.263	-56.8036	-41.2558	324.798	103.929	-42.7926	-26.3386	-130.814	499.357	-445.626	-241.955	-130.442	78.485
1857	-38.2685	4.2065	1.56683	64.8465	31.3727	-93.4487	-166.87	-64.2593	135.009	68.1182	41.4645	52.7832	101.359	-159.725	-246.729	266.472	151.648	-139.475	122.283	-47.7683	527.167	-400.93	-69.4706	-430.83	322.014	-60.4752	-36.6002	319.884	104.796	-41.8581	-31.4163	-126.016	502.18	-447.851	-242.169	-130.442	78.485
1858	-10.3964	4.21309	1.59968	64.9035	31.4724	-92.7165	-164.22	-67.1904	132.031	71.3551	41.7914	52.9704	103.836	-162.625	-245.545	265.507	151.876	-138.647	125.014	-50.761	522.509	-396.76	-69.8752	-432.348	325.914	-64.167	-32.6909	315.365	105.979	-43.1439	-27.2257	-129.414	500.784	-447.312	-242.515	-130.442	78.485
1859	3.58732	4.23605	1.61547	63.7841	33.8126	-92.4467	-163.709	-67.9702	130.786	72.8682	41.6771	53.2804	104.192	-163.296	-244.01	264.01	152.007	-140.354	116.024	-41.8142	535.3	-407.604	-69.3853	-426.98	308.858	-47.3397	-49.7887	333.643	102.474	-43.6696	-28.2957	-128.351	500.668	-446.94	-239.785	-133.036	77.9877
1860	-22.7088	4.23583	1.60409	65.1459	31.8445	-92.2515	-162.398	-69.0574	130.529	73.106	41.8814	53.2143	105.673	-164.929	-244.345	264.35	152.088	-139.731	126.279	-50.8335	524.843	-399.489	-68.9231	-436.969	337.663	-74.6462	-23.1443	303.146	110.125	-43.2325	-29.5893	-127.805	500.549	-446.084	-237.56	-134.322	77.6953
1861	9.37135	4.2844	1.62156	64.4925	34.8102	-91.4627	-164.691	-67.665	127.865	75.9506	41.9891	53.4539	107.388	-167.752	-242.674	263.34	153.266	-142.855	114.904	-39.8272	534.671	-408.436	-67.9818	-428.648	310.066	-48.0929	-48.8524	330.617	104.988	-44.2058	-28.0174	-129.302	499.195	-444.423	-233.669	-138.279	76.8901
1862	77.2427	4.24966	1.59819	64.9742	32.3039	-90.7006	-162.195	-70.4433	124.666	79.5277	42.2125	53.4064	95.7246	-154.517	-242.836	262.515	152.318	-142.333	114.137	-39.7597	533.794	-407.001	-68.6049	-433.808	330.999	-69.283	-29.1979	311.168	107.294	-48.3659	-17.2395	-137.761	489.365	-437.636	-236.136	-137.75	77.0699
1863	15.1942	4.2694	1.61976	65.2454	32.5826	-91.6748	-164.602	-67.4974	127.952	75.8988	41.953	53.3234	101.743	-160.848	-242.454	262.449	152.778	-142.184	116.285	-41.832	531.19	-404.854	-68.6141	-432.057	325.468	-63.5452	-35.7063	317.776	105.952	-46.3253	-18.7025	-136.607	496.423	-442.608	-236.903	-136.456	76.4296
1864	27.6132	4.26827	1.61214	65.0377	32.5419	-91.5232	-163.843	-68.2082	127.92	75.9027	42.1339	53.3035	101.762	-160.908	-242.599	262.792	152.708	-142.457	115.782	-41.2677	532.704	-406.23	-68.4985	-431.783	323.173	-61.1675	-36.4414	318.478	105.846	-46.2622	-19.7403	-135.202	497.785	-444.558	-238.449	-135.272	76.8772
1865	-54.7497	4.25484	1.61974	66.0962	33.1076	-91.2613	-162.412	-69.707	126.857	77.0273	42.298	53.0815	101.944	-160.234	-242.486	262.405	152.249	-143.439	114.228	-38.6935	538.986	-412.249	-67.661	-434.09	332.288	-70.4971	-27.2164	309.407	107.112	-40.7032	-35.1101	-124.956	499.694	-442.048	-233.253	-138.28	76.2322
1866	7.15541	4.25745	1.60321	64.6821	31.0172	-90.0388	-158.53	-73.9221	122.626	81.8626	42.6417	53.6157	96.234	-154.649	-241.248	260.791	151.916	-141.536	122.536	-47.3435	525.762	-400.466	-68.5168	-432.732	327.434	-65.7137	-32.0417	314.496	106.26	-44.0211	-25.6669	-131.366	497.245	-443.175	-238.322	-134.69	77.345
1867	244.755	4.32378	1.67676	66.0844	35.7588	-90.2584	-154.983	-76.4332	120.493	83.2265	43.2227	53.8046	110.038	-169.648	-237.782	257.988	152.588	-141.659	124.266	-48.5547	525.235	-400.303	-68.2502	-430.663	320.927	-59.2833	-38.9325	321.8	104.86	-51.3058	-17.5881	-137.109	474.865	-426.575	-228.789	-146.534	78.2086
1868	169.5	4.3885	1.71591	65.1118	35.2107	-89.6755	-155.043	-76.857	118.48	85.8069	43.1474	54.2998	105.807	-165.232	-237.868	257.556	152.629	-143.892	119.672	-42.5539	536.604	-411.015	-66.849	-431.446	315.593	-53.8106	-43.0639	326.239	106.304	-48.608	-21.4074	-134.959	484.071	-433.779	-229.537	-145.345	78.0968
1869	29.2109	4.40323	1.73988	66.3618	36.3511	-89.9727	-157.905	-73.5174	122.204	81.5602	43.5215	54.6047	116.651	-177.212	-235.678	255.879	153.8	-145.265	120.498	-42.9293	535.233	-410.934	-65.5581	-433.237	320.647	-58.5621	-38.2562	320.802	107.556	-46.8478	-18.6602	-139.322	493.948	-437.349	-225.727	-148.135	74.3703
1870	-15.1415	4.41116	1.75045	68.2942	37.9319	-90.7722	-159.02	-71.8429	125.93	77.4364	43.4612	55.2252	127.129	-189.315	-233.906	254.317	155.328	-145.976	119.543	-41.3194	538.869	-414.519	-64.9947	-434.302	326.489	-63.4428	-36.0882	317.134	107.771	-43.5677	-24.6421	-133.671	498.024	-440.028	-228.772	-143.898	74.5572
1871	13.4349	4.33164	1.65947	67.0993	36.7997	-89.712	-153.91	-76.9794	123.156	80.3077	44.143	54.7974	124.599	-186.01	-234.099	254.59	154.386	-141.871	132.917	-56.5792	517.25	-394.453	-67.6881	-427.273	317.227	-54.7829	-41.5805	323.734	100.919	-42.537	-32.6882	-124.535	492.882	-434.581	-236.437	-135.853	73.4897
1872	-33.6702	4.36652	1.71585	68.0395	36.2348	-88.9557	-150.764	-80.0922	120.236	83.2392	44.7617	55.2433	123.592	-185.478	-233.087	253.436	154.615	-140.331	134.572	-58.4351	511.928	-390.378	-67.9228	-433.728	333.054	-70.9882	-26.3966	308.222	106.47	-38.7721	-39.4122	-121.477	500.636	-438.39	-232.094	-139.287	72.8381
1873	35.5026	4.39273	1.72473	67.8252	36.7514	-89.5882	-153.034	-77.7604	121.895	81.5625	44.1796	55.6353	124.101	-186.596	-232.387	252.568	155.005	-141.543	128.805	-52.4626	520.339	-397.819	-67.5384	-430.919	323.629	-62.313	-34.8439	318.25	104.504	-43.9356	-27.4822	-130.071	492.814	-435.717	-234.908	-138.646	74.2472
1874	99.4991	4.39568	1.72487	67.6355	36.6383	-89.5936	-153.523	-77.6593	122.559	81.2188	43.7715	55.8418	121.081	-183.25	-231.533	251.321	154.667	-143.07	121.471	-44.98	531.725	-407.471	-67.216	-431.479	325.575	-64.38	-33.4398	316.864	104.971	-46.3956	-23.4189	-132.013	489.475	-435.34	-237.91	-137.087	75.3155
1875	134.581	4.41385	1.75648	68.2271	39.095	-89.4689	-152.857	-78.4879	122.069	81.8272	43.7136	56.6153	128.821	-192.427	-229.286	249.037	155.92	-144.328	118.52	-41.1665	538.831	-414.091	-66.3877	-429.747	318.423	-57.1852	-39.5764	323.357	103.904	-47.3427	-21.9453	-133.043	487.879	-434.729	-237.087	-138.133	75.5691
1876	20.1764	4.40659	1.77591	69.3396	38.9794	-89.2985	-152.519	-79.0409	120.596	83.5886	43.6082	56.6993	134.493	-198.46	-229.357	248.545	156.224	-144.69	126.411	-47.4085	533.587	-410.698	-65.487	-434.191	333.604	-72.0478	-26.5572	308.954	107.155	-42.0266	-33.0201	-125.652	497.777	-439.017	-233.533	-139.877	73.9726
1877	121.435	4.47351	1.80923	67.9713	39.839	-87.9179	-147.858	-83.842	115.992	88.4851	44.3572	57.1542	131.455	-195.723	-228.712	247.637	156.23	-145.308	126.445	-46.8659	535.145	-412.338	-65.0367	-427.921	313.375	-52.3572	-47.1199	331.199	103.013	-43.7389	-29.822	-127.649	490.926	-435.228	-236.411	-137.741	75.4706
1878	238.881	4.49711	1.8	70.4382	42.1762	-87.4246	-135.994	-99.3821	108.338	97.5565	43.7244	57.712	135.83	-193.164	-213.356	232.797	151.35	-153.774	118.466	-39.0665	543.146	-420.222	-58.229	-432.4	328.714	-67.5447	-30.819	314.116	105.568	-45.8316	-25.3573	-132.801	481.703	-425.425	-231.328	-143.234	74.375
1879	197.127	4.45262	1.72472	68.2113	39.9599	-88.4171	-143.939	-90.9315	112.609	93.0778	42.8606	57.5677	133.877	-191.204	-214.675	233.867	151.178	-148.431	132.397	-53.7071	521.465	-400.124	-61.4542	-429.055	318.383	-57.364	-41.1001	325.387	103.215	-46.4646	-23.7705	-133.392	479.905	-425.672	-235.025	-140.091	75.5514
1880	197.258	4.46629	1.72995	68.2756	40.5348	-88.6593	-147.966	-86.1937	114.864	90.3004	43.0023	58.0676	136.039	-194.491	-214.373	233.32	152.07	-147.43	129.333	-50.9368	524.538	-401.946	-62.8958	-428.323	315.676	-54.6111	-44.0479	328.457	102.799	-46.0536	-24.5269	-132.708	479.134	-425.746	-236.57	-138.51	76.3082
1881	147.454	4.46816	1.75525	69.1466	39.2865	-87.4893	-143.775	-90.1337	111.567	93.5515	43.9155	58.0257	131.746	-190.107	-215.185	233.801	151.783	-144.887	137.187	-59.3143	514.429	-392.819	-64.3148	-434.139	332.688	-71.0859	-26.8961	309.325	107.094	-42.775	-33.8203	-126.646	480.137	-423.885	-231.355	-142.086	75.707
1882	123.499	4.50083	1.74257	67.764	40.5351	-87.7785	-146.304	-86.9258	113.38	91.5565	43.6795	58.7039	129.808	-189.402	-214.502	232.854	152.613	-141.669	140.242	-63.6206	507.507	-385.459	-66.8828	-426.378	309.683	-48.7166	-51.1656	335.691	101.842	-41.3078	-37.1033	-125.425	476.987	-419.412	-227.123	-145.17	75.4772
1883	205.103	4.50794	1.73567	67.2424	38.4399	-87.5199	-145.169	-87.5963	112.481	92.2245	44.159	58.1296	123.6	-182.449	-217.218	235.38	151.86	-140.345	145.917	-69.0814	502.363	-381.359	-67.2695	-429.16	317.304	-56.1574	-42.5544	326.342	103.739	-44.3501	-26.9633	-132.941	473.675	-419.458	-231.946	-141.425	76.3819
1884	111.351	4.50118	1.6945	66.5201	39.1841	-89.2219	-151.699	-80.6111	119.3	84.8997	43.357	58.3538	124.269	-183.761	-217.049	235.156	152.359	-140.402	138.786	-62.4606	509.129	-386.103	-68.265	-425.548	307.719	-46.8094	-53.9292	338.516	101.382	-41.4187	-35.115	-126.944	475.089	-418.948	-230.787	-141.495	76.4345
1885	117.819	4.52526	1.71688	67.3963	39.3768	-89.9941	-154.373	-77.4239	122.48	81.4116	43.0878	59.0577	124.197	-185.127	-215.798	233.816	153.392	-139.047	134.548	-60.0379	510.432	-385.654	-70.2196	-427.318	311.759	-50.6613	-48.7035	332.925	102.536	-42.247	-33.913	-128.258	471.621	-415.815	-227.627	-144.912	76.2849
1886	115.237	4.5195	1.74609	68.6746	37.8964	-90.7018	-157.64	-73.9366	124.928	78.7836	42.728	59.0076	117.472	-178.085	-216.519	234.259	152.97	-138.817	122.739	-50.9979	520.289	-391.922	-72.3587	-434.538	335.172	-73.6101	-25.7054	308.042	107.339	-43.112	-34.0303	-127.809	470.191	-414.736	-225.197	-147.822	76.2233
1887	193.902	4.50824	1.72803	67.9353	37.3409	-91.2625	-159.396	-71.9557	127.404	76.1335	42.5705	58.9924	115.986	-176.779	-217.114	234.791	153.056	-137.869	123.359	-52.2128	518.963	-390.377	-73.1483	-431.124	324.279	-63.1005	-35.4506	319.093	104.734	-46.3285	-24.7491	-134.12	468.943	-416.359	-229.792	-144.829	76.6831
1888	198.837	4.51003	1.72003	68.1006	38.4911	-92.8036	-165.233	-65.9644	132.776	70.3864	41.7792	59.4124	123.174	-185.583	-216.154	234.073	154.463	-137.846	120.28	-49.7375	522.778	-393.2	-73.6648	-430.078	320.807	-59.662	-38.8805	322.789	104.047	-46.6712	-23.0338	-134.805	471.027	-419.332	-233.751	-141.501	77.132
1889	228.802	4.50995	1.75236	67.8619	37.3284	-91.2905	-159.32	-72.1383	128.011	75.5097	42.6657	59.5183	117.364	-179.656	-216.332	234.183	154.1	-136.724	119	-49.6773	521.858	-391.511	-74.8866	-431.266	323.187	-61.8624	-35.787	319.235	104.99	-46.9787	-22.1174	-135.102	473.172	-421.763	-235.315	-140.33	77.1467
1890	163.571	4.52523	1.75601	67.607	40.4092	-92.5524	-164.067	-67.2058	131.814	71.3807	41.9861	59.9939	125.49	-189.423	-215.322	233.436	155.581	-137.912	112.346	-43.1737	533.054	-401.037	-74.7111	-426.316	308.093	-46.9934	-52.1154	336.587	101.851	-44.3437	-30.0554	-129.455	476.446	-422.838	-231.563	-142.742	76.8348
1891	200.112	4.52944	1.767	69.0207	38.9821	-92.3176	-162.522	-68.7738	130.943	72.243	42.2368	60.3126	126.941	-191.78	-215.377	233.5	156.244	-136.522	119.683	-50.4543	522.9	-392.486	-75.1493	-433.712	328.392	-66.5073	-31.6651	313.628	107.376	-46.5079	-23.0658	-134.854	474.623	-422.602	-233.335	-141.578	76.8885
1892	116.755	4.54491	1.74095	67.4486	40.9061	-92.7992	-164.413	-66.677	132.269	70.7168	42.0375	60.485	129.137	-194.726	-215.776	233.908	156.834	-136.657	121.092	-51.4576	523.01	-392.947	-74.9263	-425.861	305.649	-44.4286	-56.4848	340.213	102.26	-43.0896	-32.3835	-128.507	477.033	-422.387	-229.402	-143.617	76.6796
1893	118.132	4.56671	1.76026	67.308	40.5071	-92.1024	-161.502	-70.1062	129.238	74.2294	42.096	60.6795	125.245	-191.315	-216.597	234.638	156.985	-135.559	124.473	-55.2988	517.878	-388.27	-75.6574	-426.711	307.383	-45.9163	-55.5589	338.572	103.284	-43.4452	-31.805	-129.814	473.768	-418.727	-225.524	-146.918	76.327
1894	182.958	4.57621	1.77779	68.7996	38.492	-91.5117	-158.569	-72.8204	127.759	75.7208	42.5719	60.8224	122.394	-188.764	-216.918	234.919	157.054	-134.238	128.689	-59.7805	511.777	-383.085	-76.2085	-434.273	328.587	-66.3294	-33.4234	314.213	108.6	-46.2066	-23.0257	-136.337	471.46	-418.835	-229.059	-144.415	76.6489
1895	159.046	4.55257	1.76986	68.0784	37.1023	-91.5452	-160.108	-71.526	127.785	75.8245	42.3432	60.3757	112.175	-177.44	-219.483	237.23	156	-133.103	123.459	-56.4829	513.365	-382.908	-77.9409	-434.605	330.755	-68.7226	-29.818	311.26	108.209	-44.954	-27.1718	-133.646	470.818	-416.95	-225.892	-147.206	76.3851
1896	187.345	4.53327	1.73628	66.1807	36.9405	-91.962	-161.814	-69.7377	129.237	74.297	42.1216	60.2097	109.782	-174.796	-220.137	237.896	155.777	-131.934	124.298	-58.0959	510.324	-379.961	-78.7924	-428.433	314.32	-53.1796	-46.4132	330.108	103.528	-45.7091	-23.5271	-135.99	471.898	-419.341	-230.639	-143.154	76.9039
1897	136.477	4.53055	1.75024	66.9864	38.3819	-92.0418	-161.841	-69.5046	129.811	73.5092	42.3254	60.261	115.045	-180.936	-220.207	238.319	156.563	-132.577	122.157	-55.9304	514.922	-384.111	-78.6185	-427.287	311.482	-50.4672	-48.8237	333.091	102.511	-43.4179	-31.4078	-130.154	473.312	-418.588	-227.114	-146.117	76.4126
1898	118.405	4.51218	1.76322	68.7337	37.6558	-92.1278	-162.052	-69.0834	130.049	73.1811	42.3522	60.2554	113.585	-179.367	-220.007	238.076	156.447	-131.514	120.604	-55.6352	514.467	-383.003	-79.7754	-434.526	335.228	-73.6864	-25.594	307.962	107.309	-43.0934	-33.2274	-129.253	471.664	-416.246	-223.663	-149.083	76.1327
1899	191.887	4.51802	1.75707	68.023	38.0947	-90.8581	-157.547	-73.9012	127.148	76.7047	42.6226	60.2321	118.65	-185.853	-221.663	240.11	157.582	-134.066	126.232	-57.8474	517.507	-388.306	-76.9419	-429.994	320.882	-59.7477	-39.4372	323.301	104.059	-45.984	-25.3662	-133.811	472.167	-419.814	-230.538	-144.257	76.8626
1900	220.076	4.51441	1.76589	68.4366	39.3811	-91.4417	-160.904	-70.6759	128.357	75.3542	42.2861	59.9767	125.29	-192.886	-222.39	241.032	158.043	-136.854	120.573	-50.8469	529.799	-399.657	-75.4024	-429.563	319.582	-58.4978	-40.5736	324.611	103.725	-47.4903	-21.8328	-135.679	473.219	-422.174	-233.092	-142.793	77.0383
1901	188.74	4.54693	1.83636	69.3125	39.0632	-89.469	-154.23	-77.7751	121.509	82.7275	43.2793	60.2803	120.985	-188.633	-221.676	240.215	157.904	-137.194	117.193	-48.0379	534.53	-403.397	-75.7242	-434.233	331.373	-69.6724	-28.4167	310.668	107.382	-44.9421	-29.9525	-130.092	475.638	-422.138	-227.92	-146.776	76.4964
1902	217.619	4.57545	1.83747	67.8468	40.9549	-88.4896	-152.538	-78.9301	119.495	84.2003	44.5041	60.3917	123.35	-191.514	-221.701	240.294	158.317	-138.299	118.869	-48.4284	535.199	-405.374	-74.6313	-427.1	308.742	-47.5037	-51.9933	335.768	102.832	-45.7361	-28.4408	-131.586	474.68	-420.91	-224.46	-149.923	75.8824
1903	269.707	4.59781	1.85987	69.3005	39.7441	-86.3089	-151.631	-81.3579	112.395	92.0882	45.1496	59.7815	119.485	-186.337	-222.854	241.605	157.554	-141.814	117.33	-45.2432	539.746	-410.958	-72.3328	-433.719	327.799	-65.9536	-32.5792	314.301	107.602	-47.7474	-21.6114	-136.975	471.51	-419.605	-226.946	-148.011	76.1755
1904	324.216	4.58036	1.8402	67.5319	37.8635	-85.5858	-149.277	-83.7908	110.115	94.5417	45.5227	59.6268	112.656	-178.603	-223.35	241.858	156.643	-139.579	123.242	-52.4793	528.057	-399.966	-73.8948	-431.304	320.683	-59.1179	-38.8354	321.602	105.643	-49.0755	-19.1457	-137.632	472.726	-422.266	-230.723	-145.589	76.5133
1905	196.387	4.65034	1.89987	69.0394	37.7629	-85.3779	-148.655	-84.3684	111.227	94.1097	45.2381	60.3704	107.973	-172.66	-220.753	238.342	156.613	-142.082	116.399	-43.8651	543.667	-414.333	-72.1768	-438.015	339.645	-77.4887	-23.1025	304.003	111.13	-41.2123	-39.0551	-123.293	476.788	-420.426	-228.42	-144.447	75.9808
1906	190.978	4.64173	1.85916	68.627	37.1647	-84.6271	-145.97	-86.8201	108.1	97.4147	45.6113	59.5724	102.143	-165.656	-223.803	241.185	155.33	-142.204	125.152	-50.6587	535.788	-408.638	-70.9277	-434.542	331.561	-69.8019	-29.917	311.981	107.953	-40.7	-41.156	-122.596	469.298	-412.645	-225.542	-146.823	76.0083
1907	181.572	4.64701	1.83954	67.1099	39.412	-86.0089	-149.921	-82.2355	112.825	91.8212	45.3989	59.5179	111.057	-175.163	-222.579	240.625	156.218	-143.079	124.394	-49.939	534.969	-408.423	-70.5356	-427.01	308.463	-47.6611	-52.5424	335.918	103.261	-42.0476	-38.1524	-124.747	469.047	-413.163	-223.416	-148.785	75.8326
1908	271.457	4.54179	1.79538	67.976	36.8014	-85.0415	-147.876	-84.0612	109.951	94.5381	46.253	57.765	104.529	-167.408	-227.109	246.023	156.53	-143.532	121.805	-47.6672	532.565	-406.989	-70.5381	-433.456	333.307	-72.1319	-27.8421	310.847	106.347	-46.2482	-25.9489	-132.929	468.217	-416.15	-229.443	-144.575	76.4656
1909	289.513	4.54304	1.75902	66.7839	36.2087	-85.6342	-148.719	-83.2892	111.494	93.1347	45.6714	57.888	102.732	-165.333	-226.129	245.035	156.076	-142.966	124.221	-49.8516	529.943	-404.599	-70.5838	-429.388	320.473	-59.5755	-40.6889	324.71	103.627	-46.3387	-24.5915	-133.548	468.964	-417.853	-233.879	-140.555	77.0915
1910	417.941	4.58192	1.81676	67.487	38.9693	-83.8586	-146.094	-86.0226	107.026	97.3448	47.1426	57.8487	104.919	-167.99	-225.413	244.919	156.605	-146.473	111.565	-36.9685	544.591	-418.433	-69.046	-428.451	316.07	-55.7882	-42.8331	326.753	103.714	-50.1042	-15.1197	-140.451	465.014	-416.051	-234.077	-141.649	76.8262
1911	433.667	4.63179	1.87994	67.8494	39.3505	-82.8815	-147.393	-84.4379	105.574	98.25	48.3629	58.108	104.727	-168.264	-225.344	244.997	157.354	-146.873	107.598	-33.3635	545.378	-419.66	-69.0576	-430.877	316.102	-55.8707	-40.6777	324.445	106.486	-50.3281	-14.1412	-142.254	467.952	-417.969	-228.385	-147.246	76.0782
1912	251.684	4.61863	1.8706	68.6512	38.0829	-83.1075	-145.562	-85.9699	105.667	98.2468	48.2183	58.1819	110.189	-174.137	-224.152	244.104	157.72	-144.446	123.873	-48.7198	524.776	-401.978	-69.3982	-437.556	336.477	-75.028	-22.836	303.797	111.386	-44.0591	-29.4347	-132.294	471.924	-417.422	-223.262	-149.062	75.8822
1913	313.632	4.65471	1.86184	67.8978	37.4376	-83.6692	-145.658	-85.8348	106.281	97.8841	47.5524	58.3402	107.768	-171.554	-223.866	243.535	157.161	-144.968	125.853	-49.1525	527.544	-404.884	-68.3707	-435.659	327.389	-65.6794	-31.9909	312.978	110.406	-46.6664	-21.2702	-138.195	469.318	-417.581	-228.089	-145.142	76.5476
1914	382.543	4.63572	1.85235	67.2363	37.6819	-83.6866	-145.424	-86.0538	105.625	98.6276	47.4512	58.3878	108.327	-172.093	-222.802	242.537	157.106	-142.596	130.193	-54.6651	518.516	-395.926	-69.9154	-432.932	320.089	-58.5375	-38.6175	320.608	108.024	-49.1038	-15.4322	-142.19	466.163	-416.325	-229.448	-144.816	76.7548
1915	305.837	4.59596	1.82087	68.3545	38.9834	-84.7053	-144.762	-85.861	109.017	94.5176	47.4601	58.3986	117.54	-182.348	-221.206	241.576	157.853	-142.199	127.302	-52.3242	521.254	-397.717	-70.4177	-430.086	316.755	-54.8973	-40.1276	321.883	104.981	-45.413	-27.0623	-131.756	470.352	-418.123	-232.329	-140.606	76.1683
1916	241.728	4.60443	1.79018	66.9934	40.5077	-85.2845	-146.959	-83.9265	110.355	93.2852	46.8589	58.4973	119.04	-183.936	-220.824	241.092	157.829	-141.971	129.908	-54.1759	520.28	-397.1	-70.0431	-425.232	303.304	-41.775	-56.8008	339.627	101.921	-43.5572	-30.8994	-129.993	468.906	-415.288	-230.126	-141.251	76.2408
1917	325.703	4.64547	1.81611	67.2701	38.8894	-85.4714	-146.659	-84.0646	110.06	93.5784	46.7711	58.7995	114.196	-179.017	-220.531	240.437	157.241	-140.422	132.127	-56.9287	516.671	-393.25	-70.8872	-429.892	314.67	-52.4563	-45.1292	326.498	105.46	-46.9455	-20.6109	-138.138	463.399	-412.743	-232.199	-140.28	76.8908
1918	334.846	4.61756	1.77729	66.7785	37.2244	-85.2957	-144.754	-85.8636	109.531	94.1685	46.8801	58.3581	108.295	-171.937	-222.348	241.87	156.258	-138.468	140.201	-64.7828	507.891	-385.993	-71.2273	-430.763	318.333	-56.3195	-41.3547	323.291	105.638	-46.6826	-19.9212	-138.823	463.497	-413.123	-234.614	-138.174	77.3453
1919	233.277	4.61321	1.76563	65.9075	38.9221	-85.8189	-145.538	-85.0886	111.508	92.2511	46.4263	58.1868	110.316	-173.931	-222.764	242.295	156.323	-140.492	135.907	-59.0195	516.463	-393.782	-69.8369	-425.937	305.252	-43.6809	-56.3481	339.398	102.449	-42.9407	-28.9374	-133.239	464.839	-411.656	-230.651	-139.967	77.2266
1920	183.013	4.61725	1.77587	68.404	37.4816	-86.2931	-146.022	-84.3614	112.822	90.727	46.336	58.3351	110.101	-173.931	-222.428	241.947	156.298	-138.997	138.965	-62.7434	511.067	-388.78	-70.5921	-436.572	336.412	-73.5172	-25.8808	305.327	110.305	-42.0896	-31.1226	-132.323	463.395	-409.273	-227.505	-142.268	77.0999
1921	170.548	4.66905	1.82683	68.0089	36.8014	-86.5594	-150.232	-80.2701	113.816	89.9153	45.8548	58.6322	98.7965	-163.573	-227.149	245.615	157.631	-141.432	126.336	-50.1544	525.256	-400.333	-69.9097	-435.717	326.698	-64.3563	-34.5062	315.393	109.6	-43.483	-28.279	-134.891	461.134	-407.964	-223.563	-147.223	77.6407
1922	217.82	4.69925	1.85043	66.5513	39.2253	-86.2429	-149.194	-81.2856	112.254	91.5265	46.0481	58.6078	101.6	-166.601	-226.819	245.427	157.736	-143.241	121.735	-44.8352	533.607	-407.795	-68.9676	-429.914	308.768	-46.8011	-52.5456	334.699	105.738	-44.5819	-26.3975	-136.381	459.044	-406.54	-221.617	-149.231	77.7648
1923	293.264	4.70142	1.84165	66.3618	37.4588	-85.9136	-148.711	-82.0365	110.337	93.7186	45.9813	58.683	98.122	-162.633	-226.212	244.661	157.005	-141.855	128.102	-51.3372	524.076	-399.295	-69.4351	-433.271	317.269	-54.6172	-43.744	324.625	108.234	-48.1997	-16.1599	-143.621	456.629	-406.951	-225.801	-146.514	78.0423
1924	126.422	4.74536	1.86945	67.0212	34.4779	-86.9675	-158.226	-74.827	115.181	91.0218	43.7929	58.5479	97.1802	-161.047	-229.071	247.231	156.566	-143.337	126.852	-48.7238	529.928	-405.165	-68.1611	-436.275	324.26	-60.9158	-36.4227	316.196	110.417	-38.4603	-37.6463	-124.113	473.611	-418.038	-238.822	-131.774	77.7709
1925	252.134	4.74379	1.88962	66.4607	34.8224	-86.0202	-153.816	-78.7632	112.999	93.1431	44.6602	58.3352	99.9596	-164.244	-230.319	248.71	156.78	-143.221	132.25	-53.2728	525.915	-402.386	-67.6088	-436.533	323.616	-59.9445	-36.5891	315.969	110.751	-43.5182	-24.5432	-133.483	468.575	-417.149	-241.756	-130.47	78.4786
1926	248.326	4.75807	1.89861	66.0394	36.435	-85.6951	-151.23	-81.1453	112.365	93.7121	44.9998	58.1544	103.046	-167.406	-230.707	249.322	156.836	-145.529	129.763	-48.7398	534.084	-410.758	-65.674	-433.822	314.808	-51.2803	-45.1571	325.165	108.914	-42.0906	-27.5514	-131.822	468.711	-416.249	-241.122	-130.442	78.485
1927	232.952	4.7735	1.91099	68.6983	37.7102	-83.871	-148.962	-84.6255	106.839	99.887	45.6751	57.9432	105.951	-167.483	-224.95	244.718	156.37	-151.847	123.595	-41.1995	544.336	-421.767	-62.0179	-437.526	327.065	-63.0889	-33.6233	312.716	111.346	-38.4574	-35.5735	-126.935	469.24	-414.203	-239.767	-130.442	78.485
1928	173.07	4.72519	1.85055	66.5877	38.1594	-83.3327	-148.293	-84.4037	107.225	98.7525	46.7651	57.1377	98.9327	-158.871	-227.879	247.196	154.891	-150.683	125.259	-43.1675	537.079	-415.709	-62.4644	-428.253	307.772	-45.867	-53.9048	336.516	104.43	-35.4472	-44.8427	-120.445	466.87	-409.103	-235.877	-132.956	78.1282
1929	195.835	4.70917	1.82769	66.2821	35.4551	-83.1653	-146.423	-86.095	106.302	99.733	46.8554	57.1137	97.6301	-157.371	-227.972	247.115	154.498	-147.839	139.247	-57.2506	519.575	-400.432	-63.3655	-431.832	317.337	-54.7362	-43.7215	325.074	106.955	-37.3332	-38.954	-124.427	468.399	-411.834	-239.367	-130.442	78.485
1930	177.136	4.70286	1.85083	67.5889	35.4373	-83.2713	-147.367	-84.7909	107.12	98.7097	46.8757	56.972	98.8665	-158.801	-228.963	248.031	154.563	-147.744	137.782	-55.6321	519.884	-400.29	-63.2585	-438.604	337.592	-73.9035	-24.7128	303.584	111.906	-37.2905	-38.6279	-125.371	466.031	-409.498	-237.323	-131.564	78.5631
1931	178.348	4.69417	1.83661	65.4581	36.4982	-83.7593	-147.561	-83.8205	109.085	96.2713	46.9609	56.8526	98.7338	-158.858	-230.072	249.068	154.628	-147.179	137.913	-56.0572	518.401	-398.599	-63.5795	-429.524	309.384	-46.6534	-51.4509	332.529	105.654	-38.8869	-36.3352	-126.799	464.837	-409.368	-235.177	-134.098	78.8774
1932	190.318	4.6911	1.85045	65.6476	36.9352	-83.9262	-146.716	-84.2214	109.517	95.5922	47.0626	56.7768	98.8878	-159.214	-230.655	249.626	154.662	-147.623	133.617	-51.9045	521.608	-400.84	-63.5653	-429.74	309.242	-46.2931	-51.0787	331.869	105.896	-40.4072	-34.0389	-128.291	463.227	-408.825	-233.272	-136.411	79.2012
1933	237.305	4.68721	1.84219	65.7582	35.4341	-84.6291	-148.681	-82.3436	110.951	94.0467	46.5377	56.8531	98.8615	-159.303	-230.255	249.199	154.613	-147.978	129.445	-48.0549	524.93	-403.138	-63.67	-433.12	317.651	-53.9697	-42.4093	321.969	108.412	-43.8541	-23.2789	-135.347	467.62	-414.747	-240.112	-131.649	78.6678
1934	219.841	4.70204	1.87767	67.2866	36.0131	-84.3106	-147.424	-83.3514	109.809	95.0722	46.8784	56.7197	102.982	-163.95	-231.19	250.255	154.927	-148.014	132.7	-50.3265	523.847	-402.705	-63.0999	-439.566	336.549	-71.5713	-25.5425	302.684	113.204	-42.8857	-25.6668	-134.656	465.363	-411.787	-235.966	-134.229	78.5767
1935	231.001	4.71387	1.86944	65.5337	38.0292	-85.1296	-148.282	-82.1369	111.696	92.7891	46.6204	56.7953	105.912	-167.494	-231.103	250.283	155.296	-148.384	130.717	-48.2298	526.457	-404.788	-62.9566	-430.86	307.901	-43.7828	-52.7291	331.528	107.576	-44.0007	-24.7363	-135.332	463.55	-410.705	-232.717	-137.439	78.724
1936	241.07	4.73596	1.89326	66.8682	37.5931	-85.09	-147.797	-82.4408	111.957	92.3928	46.7957	56.8138	106.306	-168.258	-231.692	250.919	155.399	-149.936	125.404	-42.1146	535.539	-413.079	-62.0154	-434.366	318.168	-53.4692	-42.6999	320.7	109.916	-43.291	-23.3245	-136.795	466.46	-412.913	-236.999	-133.555	78.6097
1937	126.867	4.66238	1.81685	68.9914	38.1783	-82.4497	-151.264	-84.0082	101.635	105.164	45.9212	56.1526	102.026	-157.132	-224.034	243.713	152.398	-159.024	118.173	-34.2356	544.92	-422.88	-57.1088	-439.756	339.094	-74.1241	-24.4372	301.468	113.287	-36.8934	-39.4176	-126.551	468.443	-410.142	-229.429	-138.33	78.4983
1938	141.802	4.67721	1.79334	65.7019	37.1049	-84.0695	-150.96	-82.128	107.652	97.7314	46.2265	56.2141	102.227	-158.467	-225.841	245.524	152.734	-155.921	123.773	-39.3577	539.264	-418.315	-58.3226	-431.991	313.245	-48.9149	-49.8386	328.604	108.049	-39.6459	-29.3987	-133.415	471.484	-415.352	-235.395	-133.299	78.3548
1939	133.5	4.65431	1.80982	67.1508	35.5326	-83.7145	-149.036	-83.6084	106.741	98.4748	46.6997	56.1583	103.524	-160.168	-226.683	246.371	152.941	-152.999	134.04	-50.5704	523.238	-403.523	-59.8427	-438.799	332.661	-67.139	-30.8424	307.51	112.953	-40.2774	-29.8785	-132.825	470.472	-414.64	-233.112	-135.723	78.4042
1940	151.96	4.67439	1.80856	64.8456	37.8117	-83.5913	-147.531	-84.554	106.402	98.5207	47.1269	56.1585	107.651	-165.12	-227.492	247.207	153.405	-150.686	145.758	-61.5723	513.464	-395.728	-60.2055	-429.832	305.248	-40.7999	-57.32	335.898	106.951	-38.6686	-33.3738	-131.472	468.226	-411.102	-229.136	-138.103	78.3257
1941	174.675	4.66575	1.81127	66.2695	35.5031	-83.757	-146.142	-85.3211	106.964	97.7205	47.275	55.9869	106.287	-163.702	-228.902	248.401	153.284	-148.029	155.265	-71.3139	504.573	-388.137	-61.0822	-436.497	325.438	-60.1381	-37.0505	313.918	111.563	-40.8308	-24.4815	-138.397	468.44	-412.943	-233.754	-134.298	78.4103
1942	155.228	4.6502	1.79064	64.473	36.8279	-84.1959	-146.844	-84.361	108.418	96.0255	47.1454	55.74	105.985	-163.303	-230.164	249.484	153.235	-148.601	151.916	-67.2864	507.341	-390.465	-60.8259	-430.324	307.745	-43.4708	-53.805	332.663	107.105	-39.6282	-28.4538	-135.676	467.742	-411.364	-231.374	-136.098	78.4913
1943	164.708	4.65616	1.7795	64.8505	35.4269	-85.0595	-148.622	-82.4569	110.676	93.6802	46.4966	55.8358	105.947	-163.636	-230.061	249.312	153.341	-148.078	152.944	-67.8655	506.407	-389.639	-60.889	-433.768	317.161	-52.2267	-44.415	322.344	109.512	-41.6916	-20.3628	-141.624	468.887	-413.845	-236.737	-131.957	78.5772
1944	133.322	4.64607	1.78781	66.548	35.1682	-85.3284	-148.256	-82.4487	111.795	92.4547	46.4033	55.5843	106.153	-163.914	-231.728	250.824	153.405	-147.719	154.357	-68.5934	506.046	-389.425	-60.7246	-440.393	338.826	-72.9287	-25.015	301.009	114.18	-38.6929	-27.1445	-137.604	468.511	-411.438	-233.745	-133.144	78.5649
1945	143.514	4.66941	1.76162	63.7906	35.4137	-85.9037	-150.151	-80.4814	113.177	90.9026	46.0844	55.5273	103.139	-160.927	-232.94	251.727	153.196	-147.186	157.64	-71.1322	504.592	-388.551	-60.5591	-431.721	311.838	-47.2956	-50.3078	328.726	108.099	-39.9738	-20.2235	-143.581	467.842	-411.597	-236.763	-130.442	78.485
1946	166.365	4.70375	1.76966	64.1284	36.4188	-86.4468	-151.754	-78.9325	114.816	89.1809	45.7107	55.2609	107.544	-166.092	-234.94	253.683	153.52	-146.946	165.531	-76.9801	504.832	-390.319	-59.5536	-431.763	311.83	-47.2926	-50.0088	328.329	108.164	-38.8383	-19.8355	-145.683	464.694	-407.65	-235.74	-130.442	78.485
1947	214.274	4.71322	1.83298	65.7279	36.4668	-84.7143	-148.257	-81.8834	111.038	93.1212	46.7399	55.2643	109.137	-168.584	-235.578	254.383	154.133	-146.505	168.621	-79.6142	502.982	-389.011	-59.4792	-436.128	323.419	-57.8967	-38.8704	315.747	111.38	-40.5233	-14.4805	-149.831	464.004	-407.738	-236.393	-130.442	78.485
1948	256.057	4.72355	1.85728	65.1357	37.4357	-84.0735	-147.054	-82.7327	109.699	94.5305	47.0405	55.1952	110.477	-172.209	-237.411	255.471	155.769	-145.464	171.115	-80.6999	499.414	-385.868	-59.9139	-433.145	313.881	-48.7792	-47.815	325.578	109.386	-38.8641	-18.0962	-147.246	466.519	-408.976	-236.051	-130.442	78.485
1949	240.78	4.7207	1.87356	66.3162	36.5519	-83.303	-144.733	-84.6697	108.175	95.9674	47.7312	55.0878	107.28	-168.894	-238.377	256.333	155.596	-144.45	172.235	-82.3634	496.19	-382.668	-60.5092	-436.784	324.801	-59.1911	-37.2603	314.202	111.872	-39.1737	-16.9305	-148.076	466.983	-409.456	-236.357	-130.442	78.485
1950	277.002	4.73148	1.90055	65.5204	37.4515	-82.4184	-142.102	-86.8849	106.491	97.5719	48.5048	54.9249	108.535	-170.696	-239.479	257.617	155.955	-143.895	174.702	-84.6968	494.266	-381.345	-60.5388	-433.988	316.162	-51.0062	-45.3085	323.191	109.904	-38.7523	-17.4898	-147.683	468.068	-410.031	-236.509	-130.442	78.485
1951	259.879	4.73313	1.89422	65.2812	36.8823	-82.2186	-140.39	-88.4518	105.855	98.2047	48.7086	54.7528	106.141	-167.922	-240.243	258.256	155.604	-145.461	172.604	-81.3137	497.04	-384.749	-59.4289	-434.127	316.699	-51.6076	-44.5336	322.631	109.912	-38.9487	-16.6622	-148.244	469.543	-411.246	-236.863	-130.442	78.485
1952	275.79	4.73467	1.93623	64.7534	38.0076	-80.8801	-136.345	-91.6492	104.011	99.859	50.0063	54.4789	104.919	-166.852	-242.144	260.159	155.665	-146.298	170.581	-78.6713	498.27	-386.203	-58.9086	-431.158	307.565	-42.8379	-53.1595	331.921	107.944	-37.5258	-21.3431	-144.93	468.997	-409.701	-233.387	-133.234	78.583
1953	300.97	4.75815	1.974	67.121	37.7955	-80.7439	-134.311	-93.5163	103.58	100.364	50.0964	54.3944	107.843	-170.077	-242.598	260.732	155.852	-150.628	165.722	-70.6661	507.722	-396.876	-55.984	-437.82	326.823	-60.8495	-35.0715	311.819	112.775	-40.748	-11.4892	-152.848	465.746	-408.512	-234.147	-133.116	78.54
1954	330.987	4.79906	2.05823	68.2357	36.3383	-81.253	-135.022	-89.2482	113.436	89.9679	50.6644	53.8937	104.325	-168.785	-248.496	266.399	156.726	-147.631	159.483	-62.0366	508.909	-397.881	-57.7522	-438.475	327.842	-61.5899	-34.0672	310.55	113.33	-29.8652	-43.1291	-125.701	477.385	-412.951	-234.885	-130.155	78.2623
1955	560.097	4.87144	2.40876	68.372	40.8199	-75.2503	-114.335	-103.383	115.999	85.735	57.4866	53.1817	110.057	-174.559	-250.462	269.25	156.203	-146.752	166.843	-70.6887	505.787	-394.801	-57.78	-431.602	315.229	-48.9545	-44.9377	321.541	107.162	-38.1679	-28.6796	-135.031	452.28	-398.82	-235.872	-132.596	87.2367
1956	477.089	4.79927	2.25918	68.9277	42.9623	-80.2321	-104.022	-121.49	106.648	97.8258	51.3522	53.4919	113.205	-176.309	-247.35	266.364	155.025	-151.851	170.184	-75.9747	504.115	-393.518	-50.6001	-433.201	318.999	-52.3138	-41.6875	317.958	108.31	-43.6417	-13.2205	-149.173	452.507	-396.026	-228.504	-140.716	82.9639
1957	480.988	4.79976	2.23943	67.1397	42.3224	-80.2073	-103.99	-121.657	106.327	98.1734	51.2953	53.3821	111.919	-174.777	-247.892	266.827	154.891	-148.621	178.515	-84.9651	501.404	-390.787	-53.476	-430.683	312.337	-45.6422	-50.1605	327.216	107.099	-42.2057	-12.192	-150.333	460.29	-402.199	-231.692	-137.588	81.4905
1958	425.401	4.78087	2.23267	68.9165	40.8254	-80.0105	-105.409	-120.395	106.276	98.2903	51.2484	53.6448	109.858	-172.707	-246.839	265.779	154.738	-142.518	186.547	-97.1811	490.406	-377.914	-57.5959	-437.608	331.283	-63.1225	-31.9633	306.998	112.179	-39.6334	-21.4624	-142.392	465.717	-405.911	-230.58	-138.44	81.4027
1959	447.51	4.78761	2.22595	67.1606	42.6082	-79.9349	-104.342	-121.478	105.207	99.2527	51.3129	53.7529	111.338	-174.511	-246.398	265.454	154.961	-145.252	179.621	-88.3748	493.262	-381.668	-56.2395	-428.42	305.299	-39.1603	-56.8763	334.642	105.93	-35.92	-29.808	-137.07	467.734	-405.094	-227.589	-140.067	80.9916
1960	409.366	4.7676	2.18782	66.7641	39.4461	-79.8898	-104.273	-121.575	104.418	100.008	51.2824	53.7282	100.457	-162.74	-247.905	266.305	154.279	-143.664	179.058	-88.8559	487.971	-376.147	-57.4376	-432.077	317.268	-51.2264	-45.4765	323.3	108.322	-37.0771	-21.4981	-143.595	474.712	-411.51	-234.034	-134.655	79.494
1961	400.941	4.76134	2.18874	68.2631	38.9793	-79.8313	-103.19	-122.706	103.446	100.959	51.2921	53.2568	97.4397	-159.801	-251.413	269.545	154.642	-142.189	182.813	-93.1765	485.309	-373.78	-58.2954	-436.512	331.599	-65.4665	-31.6761	309.323	111.128	-35.6148	-25.4854	-140.815	475.616	-411.182	-232.24	-136.297	79.2433
1962	413.026	4.75246	2.18643	68.8954	39.5439	-79.5338	-103.469	-122.632	102.425	102.106	51.2788	53.3369	97.0902	-159.6	-250.887	269.123	154.712	-138.734	187.121	-99.7224	477.429	-365.573	-60.2256	-437.628	336.289	-70.7995	-26.3005	304.037	111.66	-32.0989	-34.2886	-134.422	477.732	-410.919	-231.134	-136.712	79.131
1963	444.99	4.75738	2.18932	66.8883	41.4457	-78.4003	-103.263	-122.821	100.91	103.852	51.7298	53.2965	96.6796	-159.597	-251.241	269.685	154.954	-137.53	189.538	-102.561	475.61	-364.095	-61.0007	-426.881	305.867	-42.5208	-55.6257	336.828	103.957	-30.9264	-35.1075	-134.609	477.684	-409.68	-230.428	-137.109	78.6109
1964	432.862	4.71148	2.13949	66.154	40.3344	-78.3517	-105.168	-121.115	101.192	103.725	51.4974	52.6116	91.2776	-154.046	-256.241	274.147	155.348	-139.413	187.38	-98.9135	479.417	-368.718	-59.9163	-425.862	306.647	-44.262	-55.9103	338.314	102.713	-31.2685	-31.5563	-137.908	478.312	-410.283	-231.493	-135.982	78.251
1965	372.495	4.6885	2.0951	66.5618	40.5412	-79.3622	-108.848	-117.615	103.233	101.43	50.8972	52.3392	93.947	-157.246	-257.815	276.12	155.648	-136.393	191.125	-104.462	473.581	-362.569	-61.6646	-426.89	309.015	-46.3536	-53.062	335.124	103.493	-32.425	-29.6169	-139.052	477.416	-410.211	-230.651	-136.94	78.1374
1966	396.779	4.6465	2.08467	68.6208	39.4389	-79.2211	-108.087	-118.287	102.227	102.317	51.0747	51.7793	86.947	-149.933	-262.342	279.922	156.068	-134.851	191.646	-105.824	469.136	-358.111	-62.4729	-434.419	333.49	-71.4531	-26.8662	308.75	107.505	-31.3854	-30.4704	-139.325	476.542	-408.381	-228.84	-138.908	77.7789
1967	312.664	4.63739	2.0333	67.0144	39.5946	-80.3664	-115.417	-111.574	105.502	99.172	50.0039	50.9222	93.996	-157.455	-266.076	284.473	156.392	-135.146	193.411	-107.29	472.269	-361.354	-62.4466	-428.524	316.291	-54.9059	-44.1033	327.932	103.222	-32.8233	-23.0772	-144.82	478.984	-412.64	-235.385	-133.418	78.2074
1968	321.928	4.63862	2.06261	68.3786	39.4903	-80.0825	-113.742	-113.306	104.26	100.408	50.2116	50.5195	95.9286	-159.372	-267.766	286.34	156.556	-134.922	195.233	-109.427	475.081	-364.001	-62.858	-434.33	333.66	-71.8862	-26.5132	308.787	107.21	-31.4124	-27.9017	-140.979	479.986	-412.499	-233.837	-135.081	77.8182
1969	322.177	4.64598	2.06684	68.6377	39.889	-80.129	-113.644	-113.416	103.617	100.969	50.2447	50.2971	97.4886	-161.085	-268.987	287.599	156.784	-134.721	196.898	-111.432	477.6	-366.302	-63.2554	-434.348	333.864	-72.1316	-26.4104	308.746	107.176	-31.0242	-30.1951	-139.165	479.536	-411.613	-232.129	-136.994	77.4759
1970	313.24	4.64454	2.01796	66.931	40.0108	-80.7832	-115.927	-111.23	104.785	99.6475	49.8893	50.6148	94.7164	-158.242	-267.791	286.294	156.525	-130.914	202.691	-119.938	472.764	-360.234	-65.719	-428.234	315.801	-54.5866	-44.6864	328.829	102.862	-32.6353	-23.5639	-143.873	480.754	-415.041	-238.009	-131.974	78.2476
1971	310.578	4.63592	2.01686	67.175	40.557	-81.0607	-117.592	-109.88	105.436	99.0937	49.5443	50.4733	96.4686	-159.855	-267.8	286.596	156.37	-128.131	206.839	-126.015	468.938	-355.413	-67.5666	-428.135	315.783	-54.6314	-44.6709	328.886	102.773	-32.3715	-23.4609	-143.871	481.679	-416.12	-239.662	-130.442	78.485
1972	270.941	4.6203	1.9797	66.5877	41.4993	-81.5912	-120.771	-107.044	106.974	97.6542	48.9973	50.4496	96.3821	-159.669	-267.742	286.613	156.256	-125.258	211.302	-132.649	465.55	-350.995	-69.5201	-425.1	308.012	-47.0175	-54.3916	339.141	100.912	-30.2494	-30.2031	-138.484	483.906	-416.569	-238.282	-131.16	78.2518
1973	259.903	4.60795	1.96066	66.925	40.3382	-81.936	-122.818	-105.249	107.538	97.1843	48.6047	50.2525	95.415	-158.555	-268.888	287.629	156.27	-125.739	211.467	-132.555	467.577	-353.007	-69.3166	-428.178	316.392	-55.1019	-45.1774	329.111	103.016	-32.6296	-23.9047	-143.121	482.202	-416.894	-239.654	-130.442	78.485
1974	229.761	4.58415	1.91874	67.1085	40.806	-82.9068	-126.031	-102.143	109.795	94.6729	48.1268	50.1935	93.2246	-156.146	-269.354	287.893	156.182	-121.214	217.987	-142.592	461.62	-345.427	-72.3564	-428.129	316.078	-54.8936	-44.8111	328.899	102.878	-32.8455	-24.5042	-142.189	482.764	-417.711	-239.935	-130.442	78.485
1975	205.526	4.58636	1.90733	67.0949	42.7935	-83.6613	-128.242	-99.996	111.297	92.9088	47.836	50.0859	94.7632	-157.699	-269.366	288.107	156.174	-117.304	224.25	-151.913	456.417	-338.709	-75.0167	-425.132	308.143	-47.1712	-54.1091	338.812	100.965	-30.8146	-30.1026	-138.25	484.104	-417.059	-237.176	-132.311	77.9834
1976	187.283	4.55191	1.86493	68.5771	41.4571	-84.4901	-132.818	-95.8427	113.564	90.7127	47.0626	49.9758	90.9233	-153.526	-270.309	288.693	156.16	-115.39	227.974	-157.198	453.808	-335.256	-76.356	-431.264	324.522	-63.1282	-34.9485	318.314	104.928	-33.7166	-22.619	-143.457	482.464	-418.117	-240.089	-130.442	78.485
1977	191.838	4.53938	1.84441	69.1672	42.9595	-86.6156	-140.699	-88.2596	118.793	84.9861	45.9574	49.0479	97.9061	-160.527	-273.15	291.981	156.406	-112.318	234.507	-166.485	452.055	-331.857	-78.6255	-431.142	323.834	-62.4736	-35.2149	318.654	104.822	-34.8354	-20.6576	-144.516	482.425	-418.928	-240.518	-130.442	78.485
1978	158.644	4.53221	1.82502	67.8343	42.658	-86.5714	-140.412	-88.5348	118.473	85.2765	46.0366	49.0079	96.5859	-159.008	-273.169	291.826	156.343	-113.072	233.729	-165.336	454.627	-334.671	-78.2017	-428.026	315.043	-53.9484	-44.7752	329.078	102.692	-33.177	-26.2023	-139.754	485.2	-420.651	-240.361	-130.442	78.485
1979	170.336	4.51867	1.84418	68.6247	41.5941	-86.1746	-140.095	-89.0907	117.301	86.702	46.0656	48.7045	97.7848	-160.036	-274.048	292.679	156.405	-114.203	233.048	-164.189	459.425	-339.659	-77.6426	-433.978	332.303	-70.6094	-27.3447	309.744	106.986	-33.7346	-28.2238	-137.251	486.197	-421.663	-238.863	-132.225	78.0482
1980	203.697	4.52155	1.81784	67.9602	43.2646	-87.8652	-147.569	-82.1015	121.661	82.1865	44.8864	48.5745	101.461	-163.928	-274.136	293.13	156.483	-111.401	238.498	-172.278	457.495	-336.233	-79.7856	-427.87	314.585	-53.4657	-45.7526	329.975	102.696	-33.664	-27.323	-137.906	486.593	-422.585	-240.752	-130.442	78.485
1981	231.917	4.50754	1.80135	68.8957	44.3945	-89.513	-154.965	-75.2473	126.311	77.4873	43.6096	48.2356	107.055	-169.829	-275.004	294.431	156.722	-109.728	241.583	-176.935	455.897	-333.812	-81.0853	-427.682	314.405	-53.3665	-46.1704	330.485	102.565	-31.2697	-34.3528	-132.288	489.256	-423.582	-240.447	-130.442	78.485
1982	376.702	4.50108	1.78926	69.6228	45.6558	-91.3167	-160.824	-69.4307	131.019	72.2715	42.7673	48.0704	109.626	-172.588	-275.469	295	156.857	-106.94	247.139	-185.175	454.025	-330.485	-83.1885	-427.597	314.313	-53.3235	-46.4568	330.817	102.526	-30.6759	-36.4431	-130.476	490.528	-424.411	-240.44	-130.442	78.485
1983	383.691	4.50891	1.8041	70.4487	45.0371	-91.0126	-161.284	-69.3657	130.049	73.5839	42.6006	48.2064	110.525	-173.698	-274.983	294.566	156.969	-107.639	246.485	-184.121	455.724	-332.334	-82.7928	-430.761	322.652	-61.2901	-36.6186	320.099	104.658	-32.0448	-33.3203	-132.681	488.827	-423.8	-240.87	-130.442	78.485
1984	371.947	4.5176	1.79133	68.284	45.6681	-90.4421	-159.247	-71.3961	128.41	75.3369	42.9461	48.4152	107.437	-170.344	-273.962	293.344	156.695	-107.845	247.019	-184.659	457.617	-334.053	-82.7426	-424.927	306.978	-46.0446	-55.1371	339.892	100.91	-31.3348	-35.4141	-131.435	488.617	-422.621	-238.688	-131.834	78.1302
1985	316.864	4.50892	1.76376	68.6056	44.1898	-90.9034	-161.686	-69.2029	129.739	74.0709	42.488	48.3826	103.733	-166.22	-274.216	293.356	156.409	-108.331	245.967	-183.192	457.471	-334.218	-82.3944	-428.106	315.434	-54.164	-45.8524	329.705	103.155	-31.9661	-33.3555	-132.856	487.846	-422.769	-240.434	-130.442	78.485
1986	429.008	4.46641	1.79309	70.0589	46.2324	-92.2796	-167.222	-63.933	133.941	69.7265	41.4949	47.9751	109.946	-172.9	-275.593	295.083	156.923	-105.775	250.053	-189.678	454.023	-329.753	-84.3022	-428.016	315.233	-54.0836	-45.6773	329.716	102.981	-30.5623	-37.5943	-129.521	488.098	-422.136	-240.399	-130.442	78.485
1987	594.865	4.5044	1.79426	70.935	48.0547	-93.3932	-168.493	-62.2868	136.011	66.8736	41.6268	48.3195	116.829	-180.962	-274.824	294.575	157.819	-103.893	253.745	-195.257	452.283	-327.133	-85.7529	-426.79	312.987	-51.9979	-49.2876	333.809	102.03	-30.1155	-40.0101	-127.149	491.092	-424.603	-240.414	-130.442	78.485
1988	602.288	4.52876	1.7961	70.965	48.1392	-93.6484	-168.764	-61.8874	136.49	66.2108	41.6409	48.4542	117.977	-182.382	-274.44	294.222	158.014	-104.547	254.046	-195.249	455.294	-330.005	-85.3668	-427.067	312.216	-51.1445	-48.0266	332.475	102.184	-30.2343	-40.1712	-127.383	488.588	-421.877	-238.34	-132.582	78.0093
1989	701.985	4.54308	1.81166	72.6979	48.1581	-94.3063	-170.642	-59.8093	139.726	62.7758	41.2832	49.2759	120.215	-185.632	-272.014	291.802	158.653	-103.5	257.044	-199.45	456.317	-330.267	-86.1703	-431.784	326.191	-64.8484	-32.7981	316.207	105.16	-30.4856	-39.66	-127.368	486.687	-420.892	-241.05	-130.442	78.485
1990	752.474	4.50691	1.8189	73.1393	48.7688	-94.787	-171.957	-58.3918	141.515	60.8305	41.0665	49.2164	120.956	-186.475	-272.047	291.721	158.853	-102.381	259.005	-202.721	455.143	-328.532	-87.258	-431.737	325.742	-64.3596	-33.1801	316.511	105.206	-30.7241	-41.143	-125.522	486.664	-421.117	-241.367	-130.442	78.485
1991	745.105	4.5345	1.82	72.5085	47.9946	-94.4361	-170.531	-59.9491	138.888	63.5276	41.327	49.1624	120.044	-185.387	-271.811	291.345	158.776	-103.273	258.499	-201.689	458.389	-331.925	-86.6564	-434.544	334.322	-72.591	-25.5042	307.689	107.428	-31.6302	-39.9641	-126.377	487.872	-422.271	-238.537	-133.024	77.9467
1992	717.573	4.54248	1.79416	70.202	48.1635	-93.8274	-170.034	-60.7857	138.612	64.2759	41.2024	49.8269	116.401	-181.837	-269.445	288.725	158.693	-103.934	258.433	-201.337	460.81	-334.315	-86.3512	-425.941	308.63	-47.5449	-53.0553	337.395	101.806	-31.4369	-41.0444	-125.651	488.142	-422.084	-237.015	-134.155	77.7276
1993	717.114	4.56455	1.7939	70.4635	48.4798	-94.0926	-170.077	-60.5622	138.746	63.9192	41.286	50.1596	115.54	-181.112	-268.245	287.507	158.653	-103.304	258.887	-202.327	459.212	-332.64	-86.8246	-426.15	309.119	-47.9515	-52.9244	337.001	102.141	-31.2628	-41.6855	-125.662	485.784	-419.182	-234.842	-135.929	77.2931
1994	731.715	4.53296	1.78328	72.056	47.3675	-94.6936	-171.801	-58.6945	140.553	61.9224	41.015	49.7652	109.945	-174.584	-269.534	288.545	158.132	-101.853	261.299	-206.109	457.387	-330.229	-87.947	-434.626	334.783	-73.0815	-25.4618	307.634	107.499	-31.6152	-41.8322	-125.253	484.971	-418.649	-234.853	-136.206	77.2769
1995	725.008	4.54937	1.78324	70.1418	48.1363	-93.8765	-171.877	-59.3843	137.349	65.8454	40.7877	50.0625	108.345	-173.054	-268.358	287.426	158.047	-102.288	261.244	-205.934	458.53	-331.418	-87.8294	-425.841	308.777	-47.7504	-52.8253	337.295	101.609	-31.3637	-42.7272	-124.922	485.003	-417.966	-232.495	-138.142	76.8557
1996	811.387	4.52127	1.77	71.1191	46.5223	-94.7234	-173.359	-57.451	140.626	62.1011	40.6597	49.6795	106.255	-170.602	-269.843	288.751	158.152	-101.874	262.489	-207.673	458.845	-331.533	-88.1254	-431.321	324.675	-63.3908	-34.4681	317.967	104.893	-34.5073	-32.7013	-131.203	485.935	-423.091	-241.745	-130.568	78.4587
1997	10.2469	4.52669	1.77176	69.6618	46.5025	-94.3358	-171.763	-59.1012	139.086	63.7199	40.9244	49.6384	104.955	-169.035	-269.69	288.55	157.994	-102.399	262.603	-207.507	461.281	-333.851	-87.8896	-428.291	315.551	-54.4647	-44.1932	328.398	102.958	-35.2576	-30.7172	-132.68	485.175	-422.909	-242.06	-130.442	78.485
1998	-5.3981	4.53516	1.78753	70.6192	45.9844	-94.314	-172.987	-58.1672	138.785	64.233	40.6514	49.7099	105.164	-169.349	-269.399	288.371	158.061	-102.724	263.139	-208.102	463.729	-336.183	-87.8113	-434.239	332.866	-71.1331	-26.8218	309	107.315	-34.8413	-33.049	-131.024	484.512	-421.526	-239.512	-132.596	78.0109
1999	-21.2905	4.54418	1.75249	68.6128	47.1162	-94.6258	-172.78	-58.1125	139.432	63.3452	40.7167	50.4344	98.8604	-162.745	-266.48	285.326	157.402	-101.136	267.082	-213.795	464.197	-335.76	-89.0571	-425.112	307.033	-46.0519	-55.1283	339.637	101.204	-33.3845	-37.0596	-128.284	484.822	-420.547	-237.798	-133.542	77.8051
2000	-42.2395	4.52567	1.76783	70.2034	45.7525	-94.5121	-172.94	-58.0728	138.785	64.0757	40.7033	50.7222	92.2363	-155.623	-265.618	284.086	156.958	-100.068	270.919	-218.938	465.843	-336.621	-89.8344	-434.821	335.75	-74.0588	-24.6944	306.776	107.633	-34.5114	-34.7901	-130.237	483.175	-419.209	-235.512	-135.804	77.3345
2001	-0.871888	4.52758	1.74508	68.1297	45.0427	-94.6238	-173.9	-57.3216	138.667	64.3641	40.415	51.184	86.8264	-149.872	-263.544	282.017	156.348	-100.387	273.585	-222.012	471.823	-342.15	-89.6834	-428.867	317.361	-56.1632	-42.7617	326.591	103.479	-37.3982	-26.6136	-135.387	483.231	-422.546	-241.799	-131.021	78.3622
2002	4.61938	4.50086	1.75908	68.6014	44.3387	-94.5374	-173.012	-58.0533	138.486	64.3817	40.702	51.018	86.0643	-148.746	-263.666	282.159	156.178	-100.609	276.49	-225.503	479.103	-348.828	-89.6657	-434.891	335.427	-73.6729	-24.7371	306.654	107.805	-38.459	-27.9846	-133.199	484.38	-424.031	-240.114	-132.954	77.9222
2003	59.8685	4.4913	1.74263	68.1863	44.412	-94.8436	-174.132	-56.8769	139.399	63.3906	40.5098	51.4482	83.734	-146.352	-261.711	280.285	155.734	-99.7073	278.528	-228.364	479.569	-349.12	-90.105	-431.879	326.274	-65.0194	-32.3607	315.673	105.297	-41.2902	-20.2711	-138.562	482.613	-424.79	-243.582	-130.873	78.4008
2004	43.0204	4.48006	1.74372	67.6155	44.0718	-94.8794	-175.016	-56.1322	140.287	62.5995	40.3462	51.3664	83.5821	-146.074	-261.802	280.584	155.586	-100.965	281.341	-231.037	488.967	-357.816	-89.461	-430.453	320.768	-59.4507	-37.1651	320.649	104.491	-40.6641	-24.5969	-134.044	486.523	-428.532	-244.178	-130.442	78.485
2005	43.9291	4.48471	1.77249	67.7125	43.8692	-94.0684	-173.027	-58.4755	137.26	66.006	40.6105	51.4971	83.1063	-145.348	-260.67	279.818	155.068	-101.31	283.514	-233.373	493.401	-361.737	-89.324	-432.274	326.068	-64.5121	-32.2036	314.987	105.898	-40.0157	-26.2841	-132.68	488.333	-429.986	-243.965	-130.442	78.485
2006	22.6626	4.47471	1.7402	66.8722	44.0103	-94.7439	-173.38	-57.5279	139.506	63.1866	40.7315	51.1939	83.0827	-145.039	-261.441	280.571	155.111	-101.739	283.012	-232.513	494.439	-362.983	-88.9679	-428.999	316.622	-55.3965	-42.1588	325.869	103.659	-39.3711	-28.1822	-131.139	489.439	-430.714	-243.891	-130.442	78.485
2007	-19.24	4.4716	1.73951	66.2632	44.9472	-94.6004	-173.729	-57.4501	139.234	63.7023	40.549	50.6688	87.5502	-149.443	-262.731	282.473	155.098	-102.505	282.074	-231.052	496.968	-365.861	-88.3704	-425.76	308.266	-47.3003	-52.3128	336.784	101.547	-37.6848	-34.0249	-126.978	491.13	-430.435	-239.904	-133.433	77.7166
2008	71.7253	4.45328	1.75125	67.3179	43.7959	-94.8045	-173.761	-57.2337	139.581	63.2017	40.5625	51.1159	84.8259	-146.593	-260.776	280.51	154.635	-102.111	285.469	-235.464	502.708	-370.941	-88.656	-431.621	324.956	-63.6059	-33.4112	316.598	105.278	-42.7193	-22.9442	-133.809	488.395	-431.94	-244.606	-131.152	78.3176
2009	-11.3863	4.46014	1.72015	67.2596	44.0635	-94.8331	-174.701	-56.511	140.247	62.6917	40.3352	50.702	87.3599	-148.892	-261.55	281.726	154.427	-103.383	284.755	-233.886	505.377	-373.705	-87.9131	-428.516	321.359	-59.1872	-42.1687	324.65	103.409	-39.0927	-32.5292	-126.487	491.657	-430.823	-244.223	-129.051	76.6395
2010	72.6895	4.45918	1.70661	66.4095	44.6432	-95.2212	-173.75	-56.726	141.426	60.8577	40.8084	50.1346	89.8018	-151.24	-263.464	283.867	154.677	-103.438	282.27	-230.917	503.045	-372.232	-87.4718	-427.001	314.763	-52.9534	-47.3316	330.398	102.488	-43.5933	-23.8704	-132.568	482.884	-426.507	-244.14	-130.62	77.8223
2011	21.8897	4.46311	1.73552	67.9957	43.9201	-94.6427	-172.757	-58.1995	139.141	63.6025	40.7691	50.4004	90.0538	-151.472	-261.906	282.557	154.336	-103.475	282.944	-231.703	504.606	-373.716	-87.3566	-434.525	335.906	-73.1399	-27.221	307.717	108.236	-41.648	-29.7548	-128.504	486.462	-428.005	-239.943	-133.643	77.1676
2012	95.2729	4.49134	1.75285	67.1541	45.2535	-94.461	-173.274	-57.9775	138.324	64.7167	40.5426	51.0189	86.4523	-147.835	-259.535	280.028	153.931	-107.379	295.253	-243.004	528.326	-394.212	-85.777	-431.242	323.313	-60.632	-37.9316	318.965	106.256	-45.952	-19.3252	-135.86	482.683	-427.565	-241.777	-133.368	77.5847
2013	85.5582	4.46018	1.72409	67.3631	43.962	-95.1434	-173.568	-57.0378	141.07	61.335	40.7518	50.804	88.713	-150.023	-260.07	280.709	153.984	-103.179	284.707	-234.087	505.847	-374.327	-87.6807	-432.189	325.397	-62.7136	-34.8684	315.795	106.847	-45.1177	-20.9188	-134.524	485.037	-429.959	-242.959	-132.078	78.0375
2014	14.8358	4.46525	1.72388	65.4787	45.3432	-94.7537	-174.052	-57.1044	140.055	62.8336	40.4767	50.1889	93.7474	-154.86	-261.594	282.876	154.033	-105.166	284.465	-232.461	511.131	-379.617	-86.4737	-425.782	306.128	-43.9165	-55.7009	337.741	103.004	-41.6741	-30.0779	-128.166	489.839	-431.682	-238.678	-134.42	77.3962
2015	15.0293	4.48454	1.73715	65.5055	45.9206	-94.8898	-172.633	-58.0521	139.99	62.5318	40.8403	50.3687	93.0138	-154.029	-260.708	281.905	153.893	-107.464	290.79	-238.183	525.761	-392.569	-85.4798	-426.582	307.229	-44.6741	-55.1657	336.329	104.154	-42.706	-29.0437	-128.859	489.646	-431.755	-236.686	-136.371	77.0616
2016	62.4831	4.45946	1.73594	66.778	43.9102	-93.9627	-173.136	-58.429	136.991	66.2035	40.6862	50.3681	82.6891	-143.043	-262.673	282.679	154.37	-109.128	291.882	-238.252	527.298	-395.468	-84.5586	-433.365	332.812	-71.8105	-28.4469	309.866	108.294	-44.9106	-19.6229	-137.132	484.629	-428.562	-238.855	-135.521	77.2786
2017	-5.80944	4.43422	1.70582	66.0116	42.9253	-94.8939	-173.453	-57.3918	140.079	62.5886	40.7026	50.1624	84.5519	-144.75	-263.094	283.42	154.175	-105.67	282.604	-230.384	509.963	-380.167	-86.1069	-429.467	318.83	-57.8932	-41.06	323.301	105.686	-42.0424	-27.6484	-130.589	492.169	-433.184	-236.674	-137.043	76.3587
2018	67.395	4.42377	1.70499	64.3343	43.0842	-93.8316	-176.941	-56.105	136.23	68.5203	38.9862	49.6543	86.1903	-146.046	-264.618	284.884	154.214	-110.025	282.54	-227.371	522.319	-392.22	-83.5307	-427.56	312.568	-51.7761	-47.1732	329.978	104.369	-47.1984	-15.6783	-139.64	487.426	-431.763	-235.907	-139.159	76.3491
2019	-33.5606	4.36236	1.6554	64.3083	41.9947	-93.8836	-175.124	-57.3222	136.488	67.7087	39.6431	49.7724	77.3047	-136.678	-265.176	284.613	154.754	-109.106	281.901	-227.389	519.148	-389.102	-84.0795	-427.029	312.275	-51.5618	-48.1658	331.781	103.221	-41.754	-29.0158	-130.035	494.647	-435.178	-233.106	-140.048	76.1408
2020	37.894	4.33571	1.63658	64.0634	41.7864	-92.7333	-176.772	-58.1353	131.185	74.55	38.8012	49.8808	78.7795	-134.37	-254.906	276.436	155.246	-116.34	285.08	-230.74	519.92	-390.977	-81.003	-428.118	315.779	-54.9958	-44.3384	328.014	103.503	-46.1038	-17.0816	-139.499	490.343	-433.539	-232.421	-142.353	76.0661
2021	40.68	4.30098	1.61135	64.234	40.2703	-93.021	-175.588	-58.503	132.674	72.4256	39.3333	49.492	80.8897	-136.232	-255.563	277.472	155.138	-113.274	275.296	-221.686	501.73	-375.143	-82.2435	-429.627	318.303	-57.2345	-39.8372	322.983	104.549	-46.1452	-16.6385	-139.262	493.037	-436.805	-234.77	-140.451	76.4322
2022	18.1711	4.28334	1.64256	64.8841	40.106	-92.2313	-172.61	-61.4026	130.015	75.1671	39.9197	49.5518	81.4399	-136.711	-254.27	276.136	154.876	-113.124	276.605	-223.223	507.074	-380.024	-82.3276	-434.127	332.498	-71.0383	-25.9058	308.126	107.26	-45.5723	-21.0836	-135.707	494.821	-436.997	-229.464	-145.333	75.4591
2023	-7.00466	4.32308	1.65284	63.3637	42.3021	-93.0776	-172.101	-60.0024	133.871	70.0828	40.6969	49.1287	85.6935	-141.057	-255.388	277.57	154.969	-114.327	280.1	-226.104	516.469	-388.293	-81.7688	-425.823	305.943	-44.9882	-52.6136	336.437	102.092	-44.8709	-23.7238	-134.068	495.78	-436.831	-226.386	-147.724	74.9254
2024	-68.6455	4.33259	1.68358	66.1469	42.0218	-93.426	-171.362	-60.4735	134.848	68.7824	40.8003	49.1512	86.5616	-141.952	-255.202	277.412	154.778	-115.274	284.859	-230.724	525.088	-395.618	-81.4413	-435.837	336.26	-74.0869	-24.1749	304.558	109.452	-41.4467	-32.4067	-128.175	499.074	-437.082	-222.827	-149.827	74.3962
2025	-43.2425	4.3525	1.67197	64.5658	44.2953	-93.7893	-170.879	-60.6233	135.504	67.7604	40.9386	48.8954	89.2794	-144.877	-256.18	278.347	154.909	-116.818	288.361	-233.234	533.816	-403.342	-80.624	-426.564	308.079	-46.7577	-52.4271	335.417	103.092	-42.5534	-29.432	-131.203	496.559	-434.496	-220.081	-152.497	73.8585
2026	-42.8166	4.2914	1.61581	65.7359	41.1502	-94.6332	-173.317	-58.0307	138.464	64.5491	40.489	49.1362	83.8837	-139.133	-256.453	277.752	154.859	-112.133	275.625	-222.218	506.853	-379.235	-82.8364	-434.204	333.265	-71.7449	-26.1295	308.387	107.205	-43.7046	-26.07	-134.482	491.584	-430.054	-219.635	-153.805	73.6419
2027	-21.9992	4.33054	1.64344	64.7659	42.3251	-94.4008	-172.613	-58.8275	137.456	65.6328	40.6107	49.2773	86.1502	-141.794	-255.559	277.157	154.5	-113.535	282.64	-229.058	520.165	-390.609	-82.3652	-428.474	316.209	-55.2012	-43.7091	327.544	103.276	-43.894	-23.7983	-135.396	494.241	-434.604	-225.88	-148.242	74.8003
2028	10.336	4.30083	1.61206	63.9118	40.9421	-94.0105	-171.638	-60.0899	136.003	67.3199	40.6955	49.292	86.1769	-141.558	-254.833	276.489	154.207	-111.189	273.552	-220.372	503.978	-376.666	-83.2634	-427.752	314.363	-53.4605	-45.5963	329.776	102.688	-45.1599	-19.4774	-138.023	494.705	-436.936	-230.501	-144.555	75.5513
2029	31.9401	4.37178	1.67659	65.3785	41.4818	-95.4897	-177.936	-53.6382	142.031	61.2482	39.5599	49.5272	88.6333	-144.799	-258.153	279.384	154.977	-112.196	279.306	-225.919	514.18	-385.287	-82.9243	-430.787	321.071	-59.6758	-36.9623	319.9	105.019	-45.6504	-20.9782	-134.271	492.44	-436.123	-236.329	-139.45	76.2247
2030	-63.7265	4.36716	1.70115	65.7492	41.4665	-94.9551	-175.097	-56.4595	140.047	63.2704	40.0208	49.9267	86.9566	-142.737	-256.286	277.211	154.305	-112.691	283.531	-230.372	522.086	-392.146	-82.8271	-433.87	331.791	-70.2631	-27.2203	309.472	107.05	-41.5032	-29.5509	-128.762	501.189	-440.042	-231.806	-142.383	74.4736
2031	-76.4064	4.33979	1.65861	65.2431	42.4093	-94.2049	-172.283	-59.3378	137.085	66.2762	40.4662	49.4768	88.7393	-144.481	-255.979	277.533	153.404	-112.363	283.28	-230.306	522.207	-392.21	-83.011	-426.817	315.52	-54.1957	-43.13	326.582	101.294	-41.2669	-31.8843	-126.46	499.27	-437.431	-232.038	-141.717	73.5729
2032	-37.2672	4.33509	1.65381	65.4871	40.6559	-93.922	-172.139	-59.6515	136.278	67.2653	40.469	49.4131	90.266	-146.237	-256.21	277.938	153.463	-110.561	274.504	-221.448	507.743	-380.1	-83.4054	-431.825	328.88	-67.114	-30.0856	312.117	105.126	-44.1694	-23.8692	-132.25	496.305	-437.6	-235.302	-139.673	74.6627
2033	-24.1589	4.36507	1.695	66.1804	43.1005	-94.6534	-171.992	-58.9235	139.13	63.5279	40.9173	49.3199	94.6413	-150.904	-255.786	277.992	153.475	-112.553	286.511	-233.388	527.417	-396.713	-82.8253	-430.112	321.937	-60.278	-35.6202	318.106	104.057	-44.7781	-22.5675	-133.036	496.645	-438.852	-235.775	-139.568	75.0644
2034	-12.6599	4.34576	1.66984	65.8836	41.872	-95.0187	-173.309	-57.4566	140.622	61.889	40.751	49.4238	95.7418	-152.089	-255.162	277.505	153.438	-109.438	277.681	-225.627	509.139	-380.585	-84.2368	-430.391	321.043	-59.2815	-35.0996	317.399	104.393	-45.0848	-22.2912	-132.581	497.492	-440.867	-237.865	-138.001	75.8069
2035	-25.5095	4.319	1.66668	65.9067	41.0809	-95.2685	-174.21	-56.4023	141.799	60.58	40.6544	49.2188	96.6513	-152.547	-255.097	277.6	153.353	-108.566	274.252	-222.172	503.386	-375.838	-84.4423	-432.548	328.311	-66.6342	-29.4775	311.614	105.899	-42.7759	-26.7813	-128.905	501.363	-444.587	-240.811	-134.726	76.9875
2036	-65.2029	4.32349	1.69151	66.4871	41.3384	-94.4823	-171.395	-59.5824	138.508	64.236	40.9372	49.4994	98.5142	-154.876	-253.566	276.334	153.27	-107.154	272.239	-220.401	498.896	-372.318	-84.8474	-434.752	335.63	-74.04	-23.953	306.107	107.582	-40.5092	-32.5795	-125.833	504.142	-444.315	-235.1	-139.412	75.9014
2037	-22.9437	4.34252	1.68471	64.9809	41.8677	-94.0937	-171.156	-60.1588	137.043	66.0328	40.8637	50.157	96.9107	-153.953	-251.765	274.387	153.191	-106.382	273.29	-222.024	499.709	-372.873	-85.3714	-427.839	314.626	-53.713	-45.1686	329.337	102.762	-43.1249	-25.491	-130.711	501.714	-444.6	-238.422	-137.235	76.6242
2038	135.141	4.33434	1.62288	65.1693	43.1855	-94.9021	-172.861	-57.9325	140.536	62.0078	40.8036	50.0977	97.265	-154.242	-251.463	274.215	153.084	-106.071	276.521	-225.773	503.379	-375.582	-85.8212	-424.942	311.713	-50.5981	-48.4333	331.852	100.745	-48.6546	-21.6272	-129.977	484.362	-432.173	-245.983	-130.685	77.0284
2039	32.067	4.34696	1.66576	66.3574	41.3769	-94.7191	-173.937	-57.2588	139.039	63.8683	40.416	50.1833	95.4824	-152.617	-252.646	274.73	153.982	-106.965	274.792	-222.803	503.998	-376.743	-84.9108	-433.242	331.434	-69.7587	-27.4074	309.316	106.72	-44.8682	-29.2567	-125.554	492.812	-437.437	-241.002	-134.323	76.5042
2040	77.5437	4.35115	1.65356	65.9891	41.3076	-94.5982	-172.609	-58.5077	138.789	64.048	40.7131	50.7461	91.7798	-149.303	-251.315	272.992	153.919	-106.038	275.889	-224.567	503.695	-376.165	-85.4438	-432.234	327.179	-65.5956	-31.653	313.799	106.159	-47.5698	-22.5006	-130.443	489.347	-436.306	-242.085	-134.3	76.9778
2041	4.06448	4.35131	1.66247	64.9999	42.9856	-94.7019	-171.8	-59.0156	139.263	63.3076	40.9701	50.8808	93.4431	-151.054	-250.183	272.037	153.779	-106.33	280.46	-229.564	512.186	-383.449	-85.4415	-426.375	309.75	-48.8212	-49.1375	333.324	101.945	-44.4227	-32.0176	-123.784	494.797	-438.617	-236.637	-138.324	76.0247
2042	64.7527	4.35039	1.69914	66.3926	43.0296	-94.7953	-173.229	-57.5991	139.673	62.8774	40.8106	50.6513	96.321	-154.085	-250.424	272.387	154.208	-108.438	284.797	-233.084	524.735	-395.148	-84.3961	-431.783	326.307	-65.1424	-32.2502	315.494	105.326	-49.3741	-20.7471	-131.83	490.02	-436.959	-236.902	-140.107	75.8485
2043	4.38535	4.40937	1.76034	66.3304	42.105	-95.2368	-175.718	-55.3786	141.371	61.4059	40.1838	51.6901	91.876	-150.866	-252.285	273.102	156.878	-109.244	285.976	-233.368	528.533	-398.785	-83.4939	-435.109	326.083	-64.9686	-32.8714	316.607	107.988	-44.2056	-29.3988	-125.519	501.286	-446.418	-239.863	-136.11	77.2426
2044	65.3691	4.39133	1.75386	65.5833	41.4615	-94.7483	-173.396	-57.8814	138.87	64.0333	40.5137	52.0044	91.7027	-150.795	-250.596	271.499	156.498	-106.427	280.369	-229.432	516.827	-388.218	-85.1331	-434.066	322.551	-61.3782	-34.7794	318.511	107.343	-49.5204	-18.4763	-132.813	496.529	-444.903	-240.547	-137.505	76.9985
2045	19.6207	4.41743	1.75111	65.2332	41.6196	-96.58	-176.785	-54.8348	146.674	56.5817	39.2624	53.0442	87.2344	-145.695	-249.56	269.559	155.911	-108.334	288.572	-237.717	532.488	-401.431	-84.9868	-434.345	323.544	-61.9916	-32.8812	315.86	107.823	-46.0118	-20.8633	-129.756	507.748	-454.009	-247.45	-129.223	76.4148
2046	13.4615	4.37768	1.72007	64.1216	39.9255	-94.6215	-176.482	-55.6392	139.123	64.5728	39.574	53.3321	80.6054	-136.155	-246.409	265.773	153.575	-109.754	286.59	-234.374	534.703	-403.99	-84.1408	-434.811	327.722	-66.1387	-29.8096	312.445	108.047	-45.8559	-20.6498	-130.483	508.29	-454.289	-246.027	-130.453	76.1987
2047	-64.3263	4.3785	1.71692	64.6836	40.4622	-94.8121	-173.853	-57.4767	139.295	63.6953	40.3266	53.0437	82.8142	-138.363	-245.716	265.507	153.228	-109.551	287.365	-235.353	535.772	-404.793	-84.3689	-436.074	330.871	-68.8999	-26.3514	308.166	109.231	-42.0012	-29.9421	-125.028	514.275	-456.299	-238.159	-135.981	74.9815
2048	-77.409	4.38476	1.70507	64.5454	39.5758	-94.3608	-175.121	-57.1615	137.317	66.5316	39.6807	53.0285	82.1151	-137.925	-245.558	265.339	153.066	-109.536	283.42	-230.667	531.226	-401.111	-84.0724	-438.436	337.642	-74.7536	-23.7269	303.853	111.769	-42.2596	-29.5176	-125.686	513.798	-455.565	-236.302	-137.293	74.8786
2049	-77.2832	4.34441	1.62521	61.5929	39.1419	-94.2777	-173.002	-58.7454	137.083	66.3574	40.2566	52.6587	82.4115	-138.031	-245.984	265.7	152.779	-106.406	268.854	-216.432	505.65	-379.152	-85.1468	-427.295	306.416	-44.5343	-57.6081	340.253	104.364	-42.6441	-28.695	-127.247	512.527	-453.444	-231.746	-140.823	74.1532
2050	-47.5619	4.36015	1.63034	62.0513	38.6948	-94.2941	-173.537	-58.4021	137.305	66.288	40.0768	52.496	84.1125	-139.994	-245.772	265.826	152.469	-107.291	269.191	-215.994	508.755	-382.058	-84.5661	-430.776	314.184	-51.527	-48.7822	329.647	107.332	-47.0228	-18.7549	-135.07	505.689	-448.839	-230.35	-143.335	73.573
2051	-64.1618	4.3598	1.64415	64.1152	38.6558	-94.8836	-172.782	-58.0483	140.003	62.5914	40.7646	52.1007	87.392	-143.098	-246.087	266.559	152.329	-107.482	271.211	-218.146	512.921	-385.666	-84.5492	-434.94	325.905	-62.7232	-35.8566	315.528	110.135	-45.7846	-22.2487	-132.444	507.279	-449.909	-229.683	-143.771	73.656
2052	-63.041	4.38019	1.65664	63.0201	38.7524	-95.5221	-175.503	-55.1623	142.393	60.007	40.4094	52.3605	85.3972	-141.212	-246.944	266.847	152.997	-108.559	273.907	-220.046	519.625	-391.963	-83.5724	-434.019	319.055	-56.3765	-41.1435	322.107	109.491	-45.9579	-21.6845	-132.444	508.649	-452.429	-231.564	-142.574	74.4276
2053	-93.283	4.32716	1.63409	64.2626	39.7545	-96.5663	-168.063	-61.8573	148.119	53.7566	41.3361	52.5437	79.4814	-132.05	-244.38	263.852	150.711	-111.092	286.435	-232.028	540.971	-411.13	-82.8053	-432.753	321.071	-59.0929	-36.8564	318.949	107.309	-36.3926	-37.8434	-118.637	527.451	-467.385	-234.223	-137.004	74.8325
2054	-64.2108	4.27364	1.60476	62.7001	37.3322	-94.348	-175.061	-57.6421	136.278	67.8141	39.522	54.2871	67.2331	-117.124	-236.154	254.448	147.51	-108.531	282.602	-229.249	532.233	-403.306	-84.1956	-432.595	324.091	-62.4047	-34.3679	316.862	106.68	-41.4586	-28.1053	-125.74	519.63	-462.61	-233.032	-139.627	74.3481
2055	-56.7506	4.23659	1.56187	62.3644	35.4172	-95.0154	-173.785	-57.3185	140.089	62.6772	40.4931	53.7497	71.6161	-121.162	-236.483	255.373	147.294	-103.96	267.777	-215.749	503.322	-378.191	-86.0775	-433.701	327.976	-66.2293	-30.6744	312.838	107.389	-42.4279	-26.4835	-126.98	516.131	-460.166	-233.368	-139.542	74.5735
2056	-74.9801	4.27363	1.59505	62.5903	35.6311	-94.8968	-174.011	-57.4186	139.307	63.7173	40.3094	54.4676	68.9284	-119.79	-236.992	255.427	148.694	-103.548	269.013	-216.351	504.958	-380.213	-85.1954	-435.673	326.845	-65.2831	-29.8959	312.73	108.643	-40.4809	-32.6004	-123.045	518.476	-460.12	-227.97	-144.061	73.6335
2057	-88.3121	4.27742	1.61129	62.5907	36.5227	-94.6606	-173.729	-58.088	137.846	65.5356	40.0904	54.3471	70.6861	-121.861	-236.081	254.931	148.286	-104.148	273.046	-220.831	514.41	-388.357	-85.4051	-436.411	330.387	-68.6047	-26.1523	308.324	109.216	-42.018	-30.7671	-124.613	516.905	-458.481	-224.441	-147.977	72.7431
2058	-100.491	4.25575	1.56669	60.7854	37.1113	-94.2707	-172.788	-59.0952	136.88	66.7011	40.0961	53.5372	76.6616	-127.21	-235.596	254.912	147.599	-104.658	264.276	-210.708	505.46	-381.327	-84.8874	-428.058	307.65	-46.4354	-50.7661	334.997	103.512	-42.9702	-29.3121	-126.514	514.758	-455.554	-220	-152.208	71.722
2059	-68.4226	4.25077	1.58831	62.2869	37.2683	-94.6532	-171.911	-59.2603	138.525	64.3482	40.7145	53.0004	80.1064	-130.552	-235.313	255.089	147.158	-104.978	268.56	-215.47	514.073	-388.771	-85.0209	-431.889	320.263	-58.7099	-37.1	320.058	106.021	-47.7889	-19.297	-133.752	508.07	-451.625	-220.213	-153.911	71.2983
2060	-69.5906	4.24918	1.56247	61.2183	37.3288	-94.8806	-173.57	-57.5544	139.953	62.926	40.4027	52.3674	85.6976	-135.9	-235.803	256.11	147.084	-106.173	263.22	-208.647	510.274	-386.103	-84.1341	-429.218	312.624	-51.2733	-44.9746	328.619	104.185	-47.7978	-18.9088	-134.285	506.324	-450.449	-220.902	-153.089	71.5754
2061	-83.7427	4.23309	1.55298	62.6444	36.1084	-95.0688	-173.776	-57.1815	140.764	61.9213	40.5038	52.2929	85.1822	-135.68	-236.136	256.705	147.158	-104.939	261.871	-207.9	506.279	-382.37	-84.8904	-433.109	324.85	-63.1738	-32.5236	315.009	106.813	-44.8493	-25.2577	-128.789	510.871	-455.355	-225.751	-147.745	73.2078
2062	-112.024	4.20695	1.5615	63.133	36.8409	-94.8509	-171.909	-58.9717	139.586	63.0256	40.8209	52.1552	85.648	-135.673	-234.117	254.872	146.563	-104.697	265.093	-211.788	512.697	-387.909	-85.3019	-433.701	329.866	-68.3897	-28.1957	310.835	106.833	-42.8518	-31.6753	-124.626	513.492	-455.3	-220.575	-152.126	72.1071
2063	-102.282	4.22601	1.56291	61.7668	38.4578	-94.3074	-170.316	-61.01	136.954	66.0861	40.8199	52.3064	87.0884	-137.9	-233.263	254.287	146.701	-104.132	264.354	-211.304	510.896	-386.286	-85.6259	-427.158	309.07	-48.067	-48.0505	332.444	102.326	-44.4009	-28.8332	-127.482	510.456	-451.945	-216.462	-156.436	71.1195
2064	-116.653	4.22512	1.55705	62.279	39.1203	-94.8248	-171.492	-59.006	139.653	62.6648	41.1601	51.794	93.4896	-144.313	-233.224	254.657	146.842	-104.429	261.014	-207.321	507.986	-384.202	-85.3046	-426.297	308.294	-47.3832	-50.661	335.234	101.753	-42.8696	-33.4623	-124.552	509.915	-449.635	-213.748	-158.41	70.5945
2065	-86.8913	4.21428	1.55522	62.6162	38.1139	-94.6835	-171.29	-59.5453	139.209	63.3858	40.9849	51.8309	95.1952	-146.622	-232.93	254.744	147.085	-103.341	258.398	-205.04	502.991	-379.876	-85.8624	-427.74	313.614	-52.7094	-45.8313	330.072	102.663	-44.1754	-29.8026	-125.92	509.194	-452.591	-221.726	-151.553	72.5366
2066	-81.1418	4.2109	1.59839	63.842	37.8141	-93.7762	-169.167	-62.7226	135.344	68.2239	40.6886	53.0162	87.3881	-139.85	-231.489	252.342	147.635	-101.391	264.929	-213.859	508.596	-383.597	-87.9434	-434.389	335.3	-73.9294	-24.6508	307.234	107.142	-44.8782	-29.2109	-126.377	509.155	-452.459	-219.673	-153.843	72.2118
2067	-24.5166	4.24008	1.60594	63.468	39.0149	-94.5219	-171.559	-59.6071	138.155	64.7347	40.7654	53.0596	87.8779	-140.85	-231.765	252.74	147.838	-102.241	271.217	-220.285	519.999	-393.308	-87.7544	-430.88	322.242	-61.0073	-36.2507	319.447	104.905	-49.6059	-18.501	-133.789	503.431	-450.121	-221.879	-153.602	72.3282
2068	-61.9883	4.28877	1.61193	62.5968	41.6263	-95.2914	-174.979	-55.9455	142.302	60.5075	40.2509	52.7481	90.8203	-143.569	-232.646	253.758	147.812	-105.787	277.328	-224.487	530.332	-404.058	-85.9454	-424.407	305.237	-46.4814	-52.4921	337.392	102.278	-43.8379	-31.6272	-125.606	508.805	-449.878	-213.971	-158.47	71.0269
2069	-96.3108	4.24564	1.61752	64.5617	39.8434	-94.2105	-169.584	-61.5116	136.758	66.1121	41.0919	52.1419	89.3725	-143.324	-234.648	256.45	149.73	-104.425	273.172	-220.671	520.961	-395.734	-86.5494	-433.058	329.742	-68.994	-28.046	310.732	106.874	-45.0465	-29.4113	-127.465	507.237	-448.363	-212.098	-160.801	70.4677
2070	-72.8952	4.25693	1.63106	65.2924	42.1659	-91.659	-158.314	-75.3856	125.345	79.2967	41.5451	52.6536	89.5466	-137.998	-219.201	242.2	145.427	-108.954	283.384	-232.068	535.357	-408.359	-83.5835	-436.291	342.099	-80.633	-21.2852	302.596	109.137	-46.6284	-25.9246	-130.933	504.292	-444.717	-208.171	-164.664	69.4872
2071	-78.4607	4.17381	1.56194	63.7356	38.4855	-92.0829	-161.363	-71.6337	127.042	77.1941	41.5343	52.1974	83.0567	-131.092	-223.951	246.097	145.968	-105.42	266.431	-214.88	506.42	-383.512	-84.8006	-434.305	335.238	-73.9661	-24.5026	307.255	106.903	-47.3586	-25.0925	-131.296	503.945	-444.684	-207.945	-165.403	69.3784
2072	-121.501	4.21404	1.59665	64.5529	39.508	-91.9351	-164.198	-68.8957	127.767	76.8965	40.9122	51.8975	88.802	-137.487	-224.149	246.717	146.297	-108.492	270.627	-217.002	520.39	-395.944	-83.2469	-435.794	338.349	-76.5315	-23.4102	304.808	108.701	-44.0564	-33.1019	-125.863	507.391	-445.323	-204.819	-166.863	69.0805
2073	-63.784	4.23285	1.59025	62.533	38.0814	-91.0309	-163.115	-70.7244	124.353	81.2063	40.5573	52.0762	87.5006	-136.822	-225.064	247.185	146.576	-110.009	267.137	-211.721	520.573	-396.587	-82.2343	-430.727	320.285	-58.6369	-39.965	322.535	105.396	-48.7085	-21.0582	-133.065	505.751	-449.78	-214.618	-159.413	71.0334
2074	-94.5852	4.25486	1.63233	64.1962	38.3808	-89.7254	-158.759	-75.3879	119.822	86.0522	41.2983	52.1459	89.3345	-139.374	-224.538	247.074	146.804	-109.809	266.708	-211.393	519.888	-395.9	-82.3657	-436.605	337.445	-74.9109	-24.912	305.012	110.078	-43.6018	-33.3128	-124.553	511.803	-451.905	-211.195	-160.626	70.7378
2075	-82.9479	4.26367	1.60412	61.5227	38.6692	-89.533	-158.78	-75.3718	119.071	87.0367	41.1141	52.2032	90.649	-141.097	-224.661	247.002	146.979	-109.944	258.677	-202.02	510.302	-387.865	-82.0253	-427.342	307.684	-45.7921	-54.3965	336.586	104.098	-44.3666	-31.1623	-126.413	511.344	-451.574	-210.347	-161.366	70.583
2076	-95.042	4.28184	1.63491	64.1283	38.1603	-90.5576	-159.833	-72.9174	123.348	81.4765	41.7889	52.0334	94.714	-145.461	-224.8	247.283	147.232	-109.479	260.887	-204.643	513.299	-390.275	-82.4006	-437.223	335.771	-72.4431	-26.7053	305.488	111.361	-45.3776	-29.2994	-128.058	509.202	-449.491	-208.881	-162.923	70.19
2077	-44.8572	4.2969	1.60752	62.4848	38.4574	-91.1563	-161.61	-70.7889	126.232	78.1977	41.7497	52.2834	95.6943	-147.31	-224.949	247.379	147.686	-109.033	261.072	-205.054	513.098	-389.55	-82.6801	-432.265	317.42	-54.5629	-41.9526	321.788	108.093	-50.077	-17.9569	-135.619	504.703	-449.286	-213.653	-160.265	70.91
2078	-9.43439	4.22941	1.49828	61.6261	35.441	-94.4469	-172.997	-61.8123	138.764	67.0783	38.3937	52.6235	86.1123	-135.883	-226.92	248.638	146.787	-108.366	261.388	-205.432	511.831	-388.168	-82.9922	-437.247	329.885	-66.1953	-28.1255	306.061	111.813	-50.8318	-16.0877	-133.001	501.351	-452.52	-226.229	-147.173	73.839
2079	-98.1733	4.26075	1.4929	61.1341	36.5992	-94.4988	-171.21	-60.9703	138.316	65.3727	40.2234	52.2448	90.2955	-139.652	-226.993	249.028	146.587	-107.312	255.214	-198.737	502.085	-379.967	-83.3807	-429.991	308.275	-45.5586	-49.8096	329.641	106.805	-43.0471	-34.2041	-121.462	508.389	-453.909	-220.506	-149.317	73.4445
2080	-100.192	4.34353	1.55952	62.7104	34.7377	-94.6929	-173.101	-58.4388	138.915	64.3164	40.2428	52.5217	90.2162	-139.532	-228.301	249.938	147.097	-109.073	252.519	-191.862	499.86	-380.436	-79.7464	-442.97	334.976	-70.934	-25.6209	302.964	117.296	-43.0132	-33.8539	-122.51	508.895	-453.615	-217.072	-152.146	73.1248
2081	-61.0245	4.28858	1.5168	61.9114	33.9453	-94.435	-171.784	-59.6485	137.537	65.5644	40.6102	52.7512	84.7734	-134.135	-227.764	248.903	146.719	-106.407	250.593	-191.454	492.749	-373.565	-81.5765	-438.743	325.688	-62.3984	-33.7768	312.493	113.701	-47.291	-22.0942	-130.471	505.838	-454.721	-222.54	-148.66	74.0302
2082	-88.0677	4.19853	1.47931	61.0345	36.2686	-94.6347	-170.819	-60.1103	138.606	64.1035	40.8774	52.0005	88.6154	-137.054	-225.69	247.431	145.64	-105.035	253.52	-197.178	498.517	-376.899	-84.5749	-429.862	310.367	-48.0683	-47.444	328.443	106.28	-45.682	-27.8336	-126.978	507.784	-453.848	-216.693	-153.885	72.6224
2083	-92.5738	4.14128	1.43106	60.1925	36.1647	-94.8199	-172.442	-58.5269	139.543	63.2227	40.6022	51.8747	86.5195	-134.418	-225.789	247.055	145.481	-104.609	248.835	-192.065	492.62	-372.177	-84.6045	-426.84	305.681	-44.017	-54.735	337.208	103.688	-45.9146	-27.572	-127.383	507.303	-453.076	-215.321	-154.864	72.396
2084	-35.7488	4.10258	1.44397	61.5262	35.05	-94.436	-170.577	-60.6109	137.733	65.1781	40.8626	52.0426	81.8371	-130.118	-226.986	247.677	145.685	-103.182	251.074	-195.354	494.761	-373.926	-85.3965	-430.911	319.791	-58.1386	-38.8407	321.261	105.61	-51.0163	-17.026	-134.697	501.003	-449.664	-215.853	-156.627	71.969
2085	-88.1501	4.12103	1.42305	60.4248	34.4358	-95.5285	-174.894	-55.5757	142.598	59.65	40.5844	51.6212	84.5178	-132.551	-227.498	248.339	145.665	-104.988	249.909	-192.593	497.521	-376.863	-84.1887	-428.536	311.833	-50.3152	-46.7564	329.8	104.045	-45.646	-26.5344	-126.514	509.929	-458.092	-222.649	-148.424	74.0105
2086	-80.0235	4.11091	1.44297	61.6916	33.4227	-94.6479	-171.231	-59.7426	140.06	62.7289	40.9495	51.7497	82.2838	-130.452	-229.139	250.104	145.416	-104.017	251.239	-194.429	496.707	-375.817	-84.7904	-432.186	321.744	-59.7951	-35.5214	317.468	106.592	-44.9552	-26.6873	-125.825	513.849	-462.897	-227.168	-144.384	74.931
2087	-50.5622	4.09704	1.42545	60.194	33.8582	-94.3876	-170.501	-60.7591	138.379	64.6383	40.8255	51.7573	81.0405	-129.06	-228.605	249.529	145.22	-103.822	251.627	-194.815	498.416	-377.264	-84.9213	-428.369	313.055	-51.8169	-45.4902	329.007	103.541	-45.934	-24.2448	-127.567	510.826	-461.151	-229.488	-142.749	75.3088
2088	-94.6412	4.08048	1.40189	61.8338	32.5931	-94.8677	-173.129	-58.4979	139.533	63.6488	40.0477	51.5911	80.6899	-128.661	-229.074	249.997	145.131	-104.364	251.312	-193.801	500.011	-378.873	-84.5209	-432.834	328.606	-66.7945	-30.7945	312.38	106.556	-41.6109	-33.2459	-120.725	517.268	-465.29	-232.059	-138.136	75.3484
2089	-33.1047	4.05015	1.38228	60.8848	32.4725	-95.167	-173.398	-57.3263	141.028	61.4554	40.6716	51.6305	78.251	-125.3	-228.416	248.742	144.863	-103.42	248.811	-191.228	495.759	-375.416	-84.7992	-430.164	320.803	-59.5831	-37.5533	320.934	104.384	-47.3623	-22.2389	-128.38	508.34	-459.325	-230.399	-141.785	74.5648
2090	-91.4044	3.99203	1.33997	60.8568	33.567	-94.8538	-171.935	-59.0561	139.639	63.0941	40.6845	50.9596	80.6754	-127.097	-226.784	248.18	143.075	-101.7	246.889	-190.829	491.554	-371.037	-86.8311	-424.495	313.316	-52.3147	-45.5878	329.414	100.304	-42.2935	-34.8733	-119.125	514.804	-462.461	-230.177	-139.653	74.385
2091	-130.756	4.00401	1.3739	62.7018	33.3584	-94.9237	-172.364	-58.5536	140.088	62.5776	40.6668	50.8657	82.0729	-128.826	-226.496	248.251	143.063	-101.427	249.681	-193.764	495.097	-374.014	-86.8631	-431.984	333.59	-71.6121	-26.0452	307.355	105.93	-38.346	-43.1333	-113.673	523.033	-467.218	-227.149	-141.23	73.9253
2092	-124.227	4.0273	1.39092	62.4432	33.1285	-94.5151	-171.145	-60.1844	138.189	64.8533	40.6121	51.3535	79.352	-127.217	-226.562	248.199	143.439	-100.652	251.819	-196.179	496.59	-375.301	-86.9988	-433.557	336.383	-74.0653	-25.4286	306.008	107.423	-38.9004	-38.6626	-117.252	524.862	-470.583	-229.634	-138.854	75.1084
2093	-114.785	4.05156	1.40703	62.3851	33.487	-94.4811	-171.01	-60.2871	138.063	64.9075	40.7389	51.7031	77.2596	-126.203	-227.019	248.686	143.836	-99.7487	256.18	-201.21	501.029	-378.953	-87.3291	-434.058	336.075	-73.5313	-26.9129	307.032	108.103	-39.6823	-35.6204	-119.621	524.896	-471.585	-230.758	-137.984	75.6317
2094	-128.437	4.06998	1.42423	62.9782	34.2624	-94.3383	-170.31	-61.0222	137.379	65.6185	40.837	52.0871	74.9476	-124.913	-227.424	249.083	144.224	-98.8299	259.595	-205.214	503.924	-381.171	-87.7824	-434.5	335.945	-73.1979	-27.4371	307.138	108.672	-36.4437	-42.0096	-115.717	531.637	-475.157	-227.167	-140.173	75.0481
2095	-104.688	4.08224	1.42485	62.0557	34.2449	-94.2017	-170.115	-61.4431	136.484	66.7193	40.7122	52.5876	71.6436	-122.711	-227.878	249.349	144.584	-97.8344	261.485	-207.627	504.673	-381.591	-88.238	-431.514	325.085	-62.749	-35.9849	316.642	106.531	-41.1898	-30.161	-124.46	524.692	-471.962	-229.338	-139.66	75.4112
2096	-71.1399	4.08616	1.4226	61.0523	35.5723	-94.7125	-171.338	-59.611	138.991	63.6718	40.876	52.1786	74.7394	-125.7	-228.204	250.298	144.369	-97.8513	264.931	-211.263	510.632	-386.821	-88.0333	-429.043	317.838	-56.3237	-41.7055	324.391	104.141	-44.7754	-22.6157	-130.773	515.957	-464.844	-228.118	-142.686	74.6829
2097	-106.881	4.09936	1.42436	60.7396	36.5922	-94.0632	-168.46	-62.7945	136.153	66.7787	41.1574	52.1452	75.6216	-127.078	-228.261	250.697	144.393	-97.6165	263.465	-209.66	508.536	-385.12	-87.9962	-426.624	309.535	-48.2239	-49.2314	332.705	102.471	-41.1233	-31.3691	-125.755	519.635	-464.347	-221.632	-147.503	73.4077
2098	-77.3054	4.07579	1.42468	61.9785	35.776	-94.5525	-169.95	-60.8601	138.206	64.3817	41.1039	51.9615	78.3646	-129.556	-227.138	249.621	144.364	-96.6267	260.135	-206.439	502.965	-380.595	-88.2083	-430.625	321.672	-60.2937	-36.1708	319.356	104.759	-46.8494	-19.4182	-134.587	511.079	-458.873	-220.594	-150.519	72.7173
2099	-141.03	4.07387	1.43683	63.1807	35.915	-94.1036	-169.138	-62.0465	136.939	65.9636	41.1077	51.9521	77.5629	-129.157	-227.803	250.488	144.605	-97.1314	262.266	-208.391	507.613	-384.644	-87.965	-435.549	337.427	-75.4248	-23.7809	304.972	108.648	-38.155	-38.2938	-121.82	523.48	-464.795	-216.357	-151.174	72.4933
2100	-124.413	4.09012	1.42286	60.4408	35.1179	-93.7735	-167.539	-64.1639	134.602	68.743	40.967	51.487	75.3154	-127.024	-231.051	253.153	145.131	-100.927	261.342	-204.822	514.429	-391.245	-85.7656	-428.194	312.855	-51.3554	-47.4496	330.22	103.89	-39.1244	-32.3846	-125.22	528.537	-473.3	-224.538	-143.829	74.6871
2101	-103.923	4.04164	1.46134	62.046	36.116	-93.482	-171.077	-59.973	134.455	68.3497	41.3347	51.1345	79.2332	-131.738	-232.329	254.92	145.671	-99.4151	266.609	-214.745	514.313	-388.181	-85.9189	-431.997	322.939	-60.8634	-36.2814	317.896	106.683	-46.2522	-21.5802	-134.073	523.999	-470.242	-229.26	-141.777	75.4664
2102	-148.746	4.04881	1.46682	63.2654	36.7746	-93.9921	-169.641	-61.2551	136.434	66.223	41.3403	50.4847	84.4752	-137.285	-233.149	256.561	146	-100.678	266.317	-213.666	516.971	-390.824	-85.1589	-436.096	334.618	-71.8533	-25.4321	305.397	109.921	-38.9961	-37.0393	-124.034	535.244	-474.841	-222.936	-145.287	74.3921
2103	-85.9061	4.09337	1.46136	61.286	39.0458	-94.4099	-173.591	-57.8588	137.788	65.4042	40.3086	49.9343	90.4859	-143.877	-234.531	258.388	146.6	-104.661	272.392	-217.443	534.09	-406.313	-83.1149	-429.357	312.154	-49.9324	-46.8712	328.359	105.632	-47.854	-18.6876	-137.705	518.04	-463.431	-223.795	-146.859	73.9996
2104	-117.559	4.07783	1.4164	63.2536	37.0761	-94.6726	-173.021	-58.145	139.728	63.1232	40.5833	49.7732	90.0638	-143.893	-236.219	260.271	147.129	-103.3	263.274	-208.571	518.186	-392.417	-83.6951	-436.244	335.528	-72.7432	-26.0196	305.823	110.186	-44.015	-28.7966	-131.433	513.05	-456.013	-222.272	-147.09	73.9206
2105	-28.2357	4.12053	1.41387	62.4658	37.8374	-93.8048	-167.292	-63.9182	135.262	67.6976	41.3055	49.862	89.4379	-143.84	-237.086	260.695	147.804	-104.878	262.781	-206.935	520.886	-394.977	-82.9432	-431.619	322.318	-60.3861	-38.6782	320.271	106.611	-50.5596	-14.3468	-142.773	497.261	-444.691	-222.885	-148.732	73.77
2106	-14.7949	4.11469	1.40752	62.0674	38.627	-94.6812	-171.015	-59.7551	139.26	63.2682	41.0313	49.5903	97.3714	-151.814	-235.636	259.91	147.869	-104.373	257.672	-201.833	513.198	-388.383	-83.1904	-429.685	316.006	-54.2648	-43.9582	326.228	105.166	-51.9839	-11.231	-145.309	494.87	-442.929	-221.951	-150.153	73.4419
2107	-52.271	4.13562	1.42618	61.8127	39.5735	-94.3226	-169.205	-61.5432	137.795	64.7348	41.3453	49.7989	100.323	-155.32	-234.816	259.279	148.19	-104.353	257.376	-201.611	513.45	-388.623	-83.3072	-427.371	308.46	-46.8735	-51.5504	334.247	103.744	-48.5534	-19.7961	-139.431	498.935	-444.134	-218.801	-152.002	73.0588
2108	-41.0441	4.10637	1.42055	63.25	38.3472	-95.0703	-172.582	-57.9339	140.791	61.5081	40.9478	49.5226	99.8073	-154.468	-235.524	259.904	148.213	-104.286	258.219	-202.735	515.303	-390.324	-83.388	-431.154	321.29	-59.6354	-37.7668	320.271	105.624	-49.4472	-18.1863	-139.479	499.038	-446.163	-223.5	-148.714	73.8897
2109	-15.7528	4.11835	1.45001	63.4627	39.0565	-94.2227	-169.092	-61.7923	137.178	65.4757	41.2625	49.6354	104.702	-159.785	-234.206	258.914	148.491	-104.881	257.865	-202.091	517.114	-392.288	-83.0497	-430.22	319.562	-58.1675	-39.0852	322.394	104.545	-49.8243	-18.0014	-139.375	498.2	-445.755	-224.143	-148.742	73.9201
2110	-24.7967	4.09837	1.43072	62.7886	38.0297	-93.8033	-167.397	-63.6006	135.908	66.8346	41.5284	49.6032	103.597	-158.503	-234.141	258.698	148.529	-104.727	253.563	-197.459	511.397	-387.449	-83.1198	-428.637	316.086	-54.9895	-43.2007	327.242	103.241	-47.3723	-22.9693	-134.896	502.672	-450.321	-229.174	-143.752	75.1827
2111	-2.13242	4.13389	1.48735	63.216	39.096	-93.1915	-164.263	-66.6157	133.865	68.8879	42.0757	49.9115	106.294	-161.877	-233.648	258.243	148.94	-105.324	259.351	-203.443	521.135	-395.769	-83.038	-429.322	316.565	-55.2855	-41.851	325.503	103.894	-48.099	-21.2577	-135.58	503.703	-452.059	-230.635	-142.901	75.3727
2112	-26.4743	4.12689	1.50367	64.5599	38.6647	-93.2276	-164.413	-66.4805	134.3	68.4147	42.102	49.8148	108.673	-164.184	-233.318	258.168	149.085	-105.537	260.442	-204.534	522.847	-397.1	-83.0334	-432.495	326.526	-65.0174	-32.2451	315.023	106.077	-43.7537	-30.0082	-128.108	511.299	-458.972	-237.403	-135.643	77.1603
2113	-5.28622	4.12123	1.5405	64.7406	40.098	-91.7712	-157.485	-73.7408	129.263	73.8539	42.8344	50.8476	100.45	-155.833	-230.413	254.236	148.558	-104.864	272.866	-218.736	540.103	-411.066	-84.3298	-434.545	335.608	-73.9354	-25.0682	307.33	107.388	-45.4432	-28.5382	-129.023	510.026	-457.724	-233.458	-139.816	76.3911
2114	15.8259	4.1233	1.50845	63.4738	37.5139	-92.0565	-160.3	-71.3031	129.511	73.9231	42.1532	51.6942	94.3249	-150.275	-229.933	253.031	148.749	-100.971	260.663	-208.434	513.754	-387.097	-86.6986	-433.283	329.201	-67.4583	-31.0835	313.23	106.958	-49.3355	-18.8163	-135.951	505.396	-456.047	-235.473	-139.23	76.6183
2115	-41.9623	4.15464	1.52479	62.9465	40.295	-93.2697	-164.358	-66.5812	133.652	69.1135	41.9403	51.5061	102.269	-158.445	-228.512	252.249	148.944	-101.714	265.239	-213.071	522.115	-394.266	-86.4654	-427.182	309.737	-48.4377	-50.0577	333.693	102.905	-44.6647	-30.609	-128.281	511.556	-457.665	-229.113	-143.424	75.6043
2116	-1.06096	4.19718	1.55806	63.6763	42.6117	-94.0153	-167.441	-63.2934	136.504	66.0867	41.5047	52.1182	107.095	-164.112	-226.058	249.896	149.431	-102.6	273.234	-221.31	535.581	-405.551	-86.507	-427.697	308.804	-47.247	-50.3077	333.352	103.72	-46.3541	-27.4492	-131.367	508.509	-454.645	-224.575	-147.876	74.813
2117	-46.9228	4.17561	1.53709	63.077	40.5806	-93.4349	-165.169	-65.9073	133.977	68.9597	41.5811	52.6664	102.879	-160.042	-225.249	248.513	149.387	-98.694	258.702	-208.284	506.791	-380.189	-88.4803	-427.899	308.754	-47.1502	-50.1139	333.037	103.969	-47.4392	-25.694	-133.386	506.167	-451.847	-220.347	-151.984	73.9913
2118	-12.9669	4.16972	1.53068	63.4536	39.9199	-93.6913	-166.081	-64.6973	134.896	67.7545	41.7195	52.4987	104.07	-161.368	-225.819	249.028	149.677	-98.6066	256.207	-205.558	503.673	-377.728	-88.4669	-429.408	314.457	-52.9233	-44.5751	327.409	104.737	-49.8703	-19.0181	-138.093	502.785	-450.876	-223.773	-149.589	74.4239
2119	12.7152	4.16183	1.53402	64.0283	39.981	-93.6149	-166.015	-64.8521	135.129	67.5324	41.7766	52.5754	105.359	-162.862	-225.532	248.982	149.877	-98.3447	257.371	-207.151	506.284	-379.993	-88.7782	-429.689	317.265	-55.9397	-41.823	325.141	104.434	-49.4526	-20.4472	-136.453	501.855	-450.596	-227.13	-146.863	74.9323
2120	-49.7967	4.21061	1.56587	64.8646	39.5918	-94.3183	-170.057	-60.9528	137.542	65.1993	41.0724	52.9025	102.468	-159.502	-225.015	247.918	149.858	-99.0614	260.768	-209.075	511.984	-385.612	-87.5189	-434.958	326.219	-64.8294	-32.0641	315.572	108.77	-46.4337	-28.0484	-132.245	504.282	-449.795	-220.765	-152.099	74.2443
2121	-40.9805	4.21525	1.53112	63.4883	41.1091	-93.6558	-170.117	-61.5985	135.024	68.3889	40.7294	52.8229	106.87	-164.557	-225.588	248.645	150.585	-100.675	254.784	-201.762	508	-382.738	-86.7315	-427.086	306.507	-45.6374	-54.4817	339.395	103.245	-45.1558	-33.8903	-128.189	499.779	-443.918	-217.315	-154.192	73.7868
2122	-42.7923	4.21253	1.50831	63.5606	41.5081	-93.7873	-168.708	-62.5143	136.019	67.006	41.1243	52.8741	105.666	-163.657	-226.034	248.98	150.663	-100.344	254.257	-201.613	507.177	-381.859	-87.1162	-426.104	306.122	-45.2635	-56.4546	340.833	102.711	-45.453	-34.2325	-128.499	495.72	-439.336	-214.251	-156.396	73.2593
2123	-50.3623	4.23086	1.52514	66.2398	40.4781	-94.3814	-169.382	-61.2978	138.13	64.3785	41.2995	53.3088	104.402	-162.903	-225.739	248.535	150.81	-98.7354	254.197	-202.768	503.92	-378.508	-88.2288	-436.856	336.708	-74.4762	-26.1159	306.611	110.688	-45.9039	-33.6425	-129.422	492.765	-436.078	-211.88	-158.307	72.8355
2124	3.4141	4.24099	1.51719	65.0066	38.9575	-93.5688	-168.64	-62.8809	135.149	68.1053	40.9851	53.8973	97.3907	-156.357	-226.373	248.601	150.88	-98.0924	253.57	-202.562	501.937	-376.535	-88.7932	-434.461	328.915	-66.995	-32.9357	314.124	108.912	-49.0855	-24.1775	-135.188	491.704	-439.556	-220.631	-151.2	74.3174
2125	13.8286	4.24896	1.50926	63.901	41.6675	-94.0003	-169.479	-61.6275	136.625	66.2197	41.1389	53.6667	105.745	-165.341	-225.967	248.795	151.585	-98.3848	251.324	-199.862	499.95	-374.992	-88.6436	-426.828	308.087	-46.9945	-54.3392	337.718	103.428	-48.1801	-27.3876	-133.762	488.268	-434.489	-215.999	-154.826	73.617
2126	20.6433	4.27661	1.53123	63.8592	41.6888	-93.8395	-168.428	-62.7369	136.183	66.7658	41.1692	54.2932	99.4537	-159.365	-225.967	248.282	151.466	-97.6268	257.202	-207.108	507.638	-381.026	-89.5274	-427.686	309.943	-48.6973	-51.5664	334.672	104.009	-49.3921	-25.7286	-134.973	485.585	-432.212	-214.362	-156.934	73.3082
2127	6.83852	4.27614	1.52268	64.1916	42.6423	-94.5588	-170.098	-60.4651	138.401	63.9799	41.2986	53.9564	103.053	-163.224	-226.921	249.47	151.853	-97.403	254.826	-204.62	504.071	-378.053	-89.5961	-426.411	307.382	-46.2804	-55.1523	338.433	103.179	-48.6565	-27.7985	-134.269	483.537	-428.881	-210.705	-159.601	72.8438
2128	-28.0713	4.26446	1.51521	66.7368	41.1111	-94.4228	-170.609	-60.3052	138.429	64.2592	40.9951	54.2854	100.394	-160.762	-226.844	249.196	151.794	-96.48	251.839	-201.883	498.151	-372.961	-90.0164	-437.128	339.98	-77.6254	-24.2086	303.993	110.873	-47.4897	-30.8666	-132.432	482.298	-426.572	-209.079	-160.348	72.7231
2129	66.1557	4.28952	1.51146	64.5035	40.539	-93.9267	-168.828	-62.3196	135.588	67.3001	41.1832	54.3802	95.4009	-156.169	-228.766	250.793	152.023	-96.6194	250.714	-200.379	497.005	-372.085	-89.901	-430.422	318.36	-56.8096	-43.5272	325.612	105.979	-52.1126	-18.4285	-140.809	478.146	-427.126	-215.51	-156.114	73.6565
2130	16.7252	4.30003	1.53017	64.2205	41.6421	-93.2433	-166.145	-65.0502	133.428	69.555	41.674	54.4983	96.0573	-157.169	-229.074	251.235	152.168	-96.2999	252.92	-202.969	499.4	-373.891	-90.1904	-427.717	309.858	-48.5675	-51.2523	334.211	104.008	-48.5963	-27.6183	-134.353	481.048	-427.119	-212.454	-157.991	73.336
2131	27.5472	4.30855	1.54333	64.8815	42.3769	-93.5469	-167.222	-63.8658	134.658	68.2435	41.4851	54.7665	96.1407	-157.601	-228.69	250.866	152.171	-95.4162	255.756	-206.641	501.89	-375.649	-90.8027	-428.203	311.707	-50.4307	-48.3299	331.633	103.888	-49.0703	-26.7888	-135.519	477.957	-423.763	-209.844	-160.738	72.9274
2132	97.7781	4.29615	1.53861	65.2904	41.2877	-92.9379	-166.031	-65.3013	132.795	70.3699	41.6119	54.1812	98.8985	-160.297	-230.129	252.494	152.439	-97.9016	254.557	-203.708	506.079	-380.23	-89.2914	-430.212	319.586	-58.326	-40.2467	323.627	104.668	-51.6737	-20.4451	-138.935	476.417	-425.572	-216.215	-156.318	73.8239
2133	31.9538	4.30395	1.51769	64.4327	43.3501	-94.4243	-172.047	-59.0932	138.685	64.1584	40.7383	53.8525	105.86	-167.727	-230.333	253.206	153.09	-99.3761	256.708	-205.006	512.19	-385.711	-88.4988	-425.217	305.046	-44.1114	-56.8984	341.068	101.725	-47.7785	-30.2639	-132.155	479.957	-426.098	-213.459	-157.171	73.6695
2134	53.5846	4.33986	1.57641	66.942	42.6238	-94.0606	-167.828	-62.8706	136.89	65.641	41.5424	54.3564	104.987	-167.136	-229.247	251.996	153.081	-99.0311	259.672	-208.778	516.244	-388.954	-88.9453	-434.812	330.88	-68.8227	-29.7353	310.897	108.708	-49.1611	-27.7452	-134.223	477.34	-423.738	-211.064	-160.245	73.2121
2135	69.1859	4.33402	1.58454	67.3238	43.3172	-94.5049	-169.573	-61.0214	137.632	64.7729	41.3319	54.3088	106.709	-168.873	-228.943	251.688	153.193	-98.5364	259.739	-209.516	515.792	-388.411	-89.4081	-434.826	332.559	-70.7263	-27.9232	309.567	108.218	-49.6838	-27.2833	-134.884	475.133	-421.287	-208.365	-163.217	72.8762
2136	126.263	4.31483	1.5473	65.616	42.3032	-94.2757	-168.78	-61.9562	136.748	65.793	41.3579	54.1665	105.093	-167.032	-229.575	252.107	153.144	-98.3121	253.352	-202.684	506.341	-380.519	-89.3369	-429.452	317.506	-56.3274	-42.6904	326.282	104.132	-52.2976	-20.2129	-139.044	474.021	-423.604	-215.021	-158.069	73.8567
2137	75.2828	4.31992	1.56777	67.2644	42.7096	-93.7597	-168.289	-62.8869	135.716	67.1667	41.3204	54.1649	108.786	-170.928	-228.882	251.677	153.452	-100.145	256.566	-204.891	514.643	-387.938	-88.3751	-436.778	339.121	-77.0071	-23.1563	303.811	109.912	-48.8798	-28.6915	-133.673	476.488	-422.987	-210.666	-160.396	73.48
2138	84.9829	4.37971	1.59337	64.5922	43.715	-92.0724	-160.814	-70.5102	129.476	73.7261	42.33	54.5372	104.423	-166.707	-229.028	251.349	153.445	-101.962	257.059	-204.124	518.946	-392.011	-87.3312	-427.118	307.386	-45.9697	-55.4568	337.929	104.1	-49.9251	-26.112	-136.12	474.841	-421.45	-207.835	-162.883	73.2672
2139	133.796	4.37985	1.57961	64.3815	41.7006	-92.066	-160.199	-71.0862	128.904	74.2882	42.3802	54.7453	99.2168	-161.132	-229.111	250.982	153.076	-100.946	252.058	-199.467	509.657	-383.736	-87.9061	-430.193	315.102	-53.2638	-46.8777	328.397	106.356	-53.8031	-15.8323	-143.046	471.818	-422.089	-212.824	-159.63	73.9171
2140	85.6596	4.31874	1.54938	64.7824	42.2365	-92.0219	-159.401	-71.7193	128.377	74.641	42.6473	53.18	106.691	-168.349	-233.026	255.325	153.842	-104.298	247.174	-191.665	509.807	-385.136	-85.6992	-427.245	309.938	-48.7758	-51.5543	334.958	103.307	-49.3871	-27.5784	-134.841	475.051	-421.823	-209.266	-161.968	73.6038
2141	149.27	4.34756	1.58026	65.0725	41.9017	-92.1974	-161.134	-70.0662	129.629	73.5001	42.3061	53.8272	101.343	-163.073	-231.992	253.894	153.502	-103.351	257.274	-203.522	521.875	-394.596	-86.8039	-430.99	318.973	-57.2905	-41.4938	323.682	106.089	-53.7877	-16.6612	-141.825	472.601	-423.265	-214.276	-159.151	74.1029
2142	163.941	4.34304	1.59042	65.9504	41.074	-91.4862	-157.781	-73.4413	126.666	76.4626	42.9201	53.7151	105.617	-167.431	-231.294	253.466	153.739	-103.688	251.174	-196.633	513.965	-388.118	-86.405	-434.171	327.979	-65.9413	-32.3339	313.554	108.333	-52.9016	-17.833	-140.83	475.109	-425.849	-216.551	-156.727	74.4881
2143	84.4271	4.34763	1.57237	63.8491	42.1076	-91.2172	-157.581	-73.8987	126.484	76.842	42.8493	54.1055	102.347	-163.988	-230.156	252.22	153.411	-102.98	253.182	-199.318	515.256	-388.769	-86.975	-426.926	306.199	-44.8238	-54.9548	337.857	103.633	-48.898	-27.8097	-133.853	479.475	-427.241	-214.378	-157.215	74.3865
2144	145.999	4.36225	1.59422	65.6695	40.4161	-90.9358	-156.889	-74.6119	125.448	78.0103	42.895	54.3627	102.819	-164.741	-229.525	251.549	153.491	-103.166	250.352	-196.169	511.88	-386.045	-86.8265	-434.399	326.958	-64.7138	-33.5532	314.087	109.022	-52.0774	-19.1015	-139.756	477.112	-427.819	-218.553	-154.485	74.8241
2145	91.5895	4.37731	1.61025	65.2767	40.2739	-91.3109	-158.316	-73.0338	127.405	75.9521	42.8304	54.3258	104.544	-166.609	-229.908	252.05	153.657	-103.685	253.461	-199.104	517.121	-390.475	-86.6448	-435.013	326.671	-64.1345	-33.5957	313.556	109.75	-50.7068	-16.9643	-141.831	485.583	-433.674	-221.202	-151.623	73.276
2146	30.8748	4.35549	1.58951	65.7548	39.6755	-90.7562	-159.155	-73.1707	125.594	78.6919	42.0514	54.0218	107.863	-169.97	-230.415	252.597	154.019	-106.459	247.64	-190.619	514.224	-388.933	-84.7595	-438.519	338.409	-75.2496	-24.4357	302.932	112.501	-46.5382	-27.1197	-135.064	489.279	-433.986	-217.677	-153.036	73.0412
2147	69.1022	4.38661	1.60076	64.6359	39.7603	-91.5197	-160.9	-70.6723	128.001	75.5809	42.241	54.5992	102.764	-165.03	-229.749	251.51	153.809	-103.582	250.078	-195.443	511.565	-385.318	-86.8693	-434.155	322.548	-59.8339	-38.4166	317.956	109.64	-50.7318	-16.5124	-142.558	485.384	-433.639	-220.094	-152.052	73.509
2148	65.0257	4.34923	1.55965	62.9159	39.0575	-91.0684	-159.803	-71.9926	126.845	76.9263	42.3604	54.6178	96.7654	-158.351	-230.222	251.715	153.269	-102.384	247.519	-193.518	505.875	-380.093	-87.6261	-430.093	312.763	-50.8812	-47.7557	329.121	106.297	-49.6799	-18.2257	-140.97	486.398	-435.182	-223.763	-148.443	74.3355
2149	36.4259	4.33847	1.58444	65.6782	39.865	-91.9568	-161.835	-69.4472	129.707	73.5206	42.3336	54.5217	103.487	-165.465	-229.383	251.401	153.628	-101.084	250.363	-197.761	508.191	-381.74	-88.6038	-435.534	330.889	-68.5177	-29.0017	309.548	109.388	-47.0974	-26.8925	-134.57	487.422	-433.68	-220.41	-151.471	73.7516
2150	47.0518	4.36036	1.5795	64.3451	42.0068	-92.762	-163.93	-66.9672	131.979	70.8641	42.1697	54.6151	106.629	-169.091	-228.994	251.149	154.005	-100.608	250.377	-198.116	507.322	-380.815	-88.9444	-427.651	308.13	-46.6388	-52.5244	335.232	104.019	-46.9432	-27.6052	-134.953	484.607	-429.903	-216.414	-154.691	73.2145
2151	16.0497	4.35472	1.55944	64.0591	41.3933	-92.9177	-164.975	-66.2048	132.959	70.1112	41.7513	54.8085	100.425	-162.451	-229.155	250.855	153.525	-100.171	251.7	-199.895	508.053	-381.17	-89.267	-428.059	309.492	-47.9692	-50.9407	333.682	104.216	-47.2606	-27.3062	-135.411	483.015	-428.169	-214.909	-156.187	73.0073
2152	100.538	4.37115	1.59503	65.3202	41.5353	-93.3122	-165.97	-65.1172	133.765	69.1778	41.6202	55.0729	98.5664	-160.565	-228.479	250.001	153.319	-99.687	259.779	-209.379	518.697	-389.73	-90.0003	-432.435	322.432	-60.4825	-37.3147	319.056	107.05	-51.9942	-15.8602	-143.376	478.494	-427.353	-217.293	-155.584	73.296
2153	103.496	4.36265	1.57784	63.9381	41.434	-93.0532	-165.686	-65.6586	133.228	69.901	41.5955	55.0827	99.77	-161.718	-228.036	249.795	153.275	-99.5702	257.07	-206.534	514.922	-386.639	-89.9794	-428.958	312.45	-50.9679	-47.199	330.04	104.572	-50.8636	-17.9555	-141.274	480.922	-430.221	-221.112	-151.891	74.0592
2154	45.0242	4.33903	1.58254	66.2971	41.0988	-93.3764	-166.595	-64.5163	134.339	68.5548	41.6248	54.9585	104.823	-167.004	-227.606	249.845	153.577	-98.5388	253.074	-202.878	507.579	-380.305	-90.4729	-434.734	329.904	-67.8479	-29.0323	310.498	108.302	-46.954	-28.3712	-134	483.925	-430.075	-217.935	-153.923	73.7073
2155	21.6523	4.35767	1.60426	66.2794	41.1041	-92.2649	-162.152	-69.2916	129.939	73.3307	42.0959	55.2696	100.362	-162.701	-227.887	249.799	153.477	-98.4376	254.497	-204.513	509.389	-381.703	-90.6086	-436.198	333.883	-71.5343	-26.0277	306.696	109.631	-46.5343	-29.6592	-133.661	483.167	-428.379	-214.598	-156.549	73.3612
2156	89.6189	4.36068	1.59227	65.1484	39.9286	-91.5081	-160.447	-71.502	127.166	76.5898	42.0979	55.4501	93.7315	-155.899	-228.768	250.241	153.154	-98.7319	254.333	-204.086	509.828	-382.16	-90.418	-433.198	323.772	-61.7333	-35.3104	316.82	107.563	-49.9466	-20.3076	-139.575	482.16	-431.186	-220.736	-152.006	74.3328
2157	27.0376	4.35994	1.60786	65.7935	40.3509	-91.0928	-160.022	-71.9763	126.377	77.4405	42.3002	55.1114	98.6791	-160.929	-228.848	250.804	153.366	-100.136	254.261	-202.904	512.709	-385.082	-89.5205	-436.815	334.232	-71.6179	-25.9513	305.907	110.468	-46.5155	-29.0965	-133.711	485.133	-431.114	-216.925	-154.193	73.9123
2158	118.022	4.36095	1.57574	64.7979	40.0868	-90.6087	-157.995	-74.1846	125.031	78.9973	42.4212	55.4332	92.4696	-154.16	-227.61	249.429	152.083	-99.7959	259.878	-209.401	520.135	-391.042	-89.9747	-431.861	322.326	-59.6323	-36.7945	316.838	107.13	-50.3732	-21.7468	-136.373	481.942	-432.19	-226.945	-145.592	74.6783
2159	175.869	4.36219	1.57582	63.9448	41.146	-90.7634	-158.208	-73.7394	125.632	78.213	42.5052	55.0552	101.241	-162.94	-226.622	249.12	152.296	-100.563	254.102	-202.429	513.359	-385.777	-89.1905	-429.424	313.697	-51.2656	-44.8089	325.482	105.607	-53.8079	-13.2672	-142.997	477.434	-429.62	-225.518	-147.889	74.4521
2160	87.3183	4.37993	1.58963	63.7138	41.6909	-89.9807	-155.406	-76.6241	123.098	80.8667	42.9688	55.0954	100.662	-162.265	-226.478	248.919	152.331	-101.748	255.033	-202.59	517.248	-389.51	-88.4467	-427.307	307.039	-44.8971	-52.3111	333.527	104.352	-47.9632	-27.5069	-133.634	482.986	-430.432	-220.402	-150.631	73.9498
2161	36.6525	4.36966	1.57932	65.7181	39.7386	-90.4479	-156.607	-75.0857	124.5	79.1782	42.949	54.8951	99.8138	-161.254	-227.391	249.672	152.425	-101.887	249.303	-196.151	509.616	-383.379	-88.0606	-437.796	338.433	-74.8156	-23.9441	301.604	112.154	-47.4085	-28.6869	-133.291	482.232	-428.938	-218.615	-151.618	73.82
2162	69.1285	4.42555	1.61733	64.1555	42.3637	-91.6653	-159.958	-71.0909	127.916	75.1801	42.6948	55.2466	101.089	-163.052	-226.386	248.663	152.633	-101.284	257.454	-205.611	519.955	-391.672	-88.7812	-429.177	309.912	-47.5139	-50.3727	330.465	106.341	-49.3998	-24.5467	-136.976	479.227	-426.267	-213.921	-156.772	73.2258
2163	60.3353	4.43596	1.63396	66.5735	41.6481	-91.6146	-159.086	-71.7424	127.189	75.7475	42.9644	55.1684	106.133	-168.573	-226.158	248.673	153.139	-101.803	250.584	-197.639	511.281	-384.748	-88.1371	-438.848	338.049	-73.9244	-25.1645	301.687	113.706	-49.4038	-24.2951	-137.986	477.334	-423.725	-210.746	-159.07	72.9408
2164	48.05	4.46693	1.65352	66.3939	41.5095	-91.1555	-157.299	-73.6073	125.569	77.4935	43.1824	55.3276	103.16	-165.742	-226.737	248.869	153.262	-102.884	250.712	-196.954	513.232	-386.622	-87.4558	-438.263	333.241	-68.9685	-29.673	305.915	113.78	-49.8183	-23.5004	-139.036	476.073	-422.193	-207.958	-161.685	72.6837
2165	134.371	4.47569	1.64845	64.5784	42.149	-91.0608	-157.697	-73.2888	125.218	77.9778	43.0705	55.3292	103.952	-166.702	-226.88	248.963	153.484	-103.472	248.655	-194.213	511.408	-385.277	-86.9969	-432.561	315.278	-52.0522	-45.701	323.893	109.659	-54.1865	-12.2122	-147.329	470.894	-420.425	-209.876	-161.194	72.9816
2166	125.023	4.47054	1.62677	63.9836	42.0702	-91.5037	-159.93	-71.2653	127.462	75.7957	42.6177	55.3655	104.272	-166.91	-226.297	248.466	153.423	-103.626	249.413	-194.852	512.634	-386.216	-86.9329	-431.316	311.661	-48.712	-49.027	327.764	108.702	-53.2966	-13.1114	-146.716	472.077	-421.852	-212.478	-158.5	73.4658
2167	129.124	4.43837	1.6052	64.289	41.1072	-90.8705	-157.913	-73.4709	125.283	78.1865	42.8665	55.1302	103.371	-165.596	-226.853	249.013	153.293	-103.844	244.135	-188.855	506.069	-380.867	-86.6382	-431.897	315.083	-52.3418	-45.2236	324.637	108.494	-52.7328	-13.5844	-146.552	472.015	-421.948	-213.904	-157.128	73.7815
2168	122.755	4.40012	1.5837	64.7212	40.8749	-92.4365	-163.421	-67.6285	131.244	71.7514	42.1791	55.0156	99.0326	-160.6	-227.34	249.284	152.896	-101.493	253.736	-201.206	514.884	-387.226	-88.5422	-432.878	320.461	-57.9556	-39.2725	319.614	108.231	-52.4831	-14.6971	-144.697	474.012	-424.627	-217.829	-154.391	74.2629
2169	99.1659	4.37468	1.54858	63.9807	40.2315	-91.6272	-160.823	-70.5171	128.485	74.8126	42.4521	54.6961	98.2823	-159.383	-228.195	250.056	152.817	-102.551	249.612	-195.852	511.468	-385.043	-87.6283	-430.48	316.278	-53.9832	-43.2781	324.215	106.021	-51.6969	-16.3617	-143.027	475.571	-424.899	-218.695	-152.774	73.2465
2170	39.487	4.37284	1.55034	63.8184	42.0901	-93.2136	-165.902	-65.0442	134.116	68.6606	41.8436	54.6224	100.895	-161.915	-227.444	249.582	152.817	-101.69	257.742	-205.508	521.084	-392.624	-88.4871	-427.47	307.979	-46.106	-51.9733	333.978	103.864	-48.0772	-26.0609	-136.028	480.007	-426.307	-215.969	-154.415	72.8885
2171	99.259	4.3822	1.56155	65.4478	40.7795	-93.3009	-165.528	-65.3001	133.759	68.9266	41.9311	54.5229	103.259	-164.438	-227.535	249.739	153.054	-102.212	252.817	-199.743	515.162	-387.987	-87.942	-434.36	326.883	-64.1415	-33.0559	312.874	108.965	-52.0207	-15.84	-143.47	475.741	-425.256	-217.968	-153.66	73.2748
2172	35.9373	4.36559	1.54141	64.0136	41.6952	-93.4248	-165.958	-64.8628	134.343	68.2872	41.9118	54.4008	104.109	-165.152	-227.574	249.929	153.095	-101.74	250.541	-197.568	511.061	-384.4	-88.1545	-427.927	308.617	-46.7854	-51.4715	333.446	104.342	-47.9561	-25.8566	-136.77	479.184	-425.423	-214.604	-155.472	72.9853
2173	18.4562	4.38063	1.54216	63.7537	41.5751	-93.5626	-167.105	-64.0204	134.99	67.9175	41.4478	54.7786	100.484	-161.564	-227.073	249.138	152.864	-101.347	251.755	-199.154	511.677	-384.634	-88.4465	-428.25	308.288	-46.2965	-51.735	333.373	104.847	-48.2381	-25.4464	-137.317	478.292	-424.339	-213.028	-156.964	72.8074
2174	98.1115	4.40307	1.5734	64.6289	41.4804	-93.5467	-166.835	-64.2672	134.496	68.405	41.4827	55.1642	99.9129	-161.349	-226.223	248.195	152.868	-100.481	253.926	-202.155	512.739	-385.083	-89.0891	-432.098	317.788	-55.2066	-41.4268	321.861	107.669	-52.8296	-13.8844	-145.73	473.513	-423.024	-214.526	-156.881	73.0498
2175	54.5416	4.41445	1.60006	64.1635	42.2424	-92.1437	-161.505	-69.9574	128.936	74.3078	42.2491	55.4199	96.4802	-157.751	-225.778	247.567	152.582	-100.432	257.852	-206.691	518.648	-390.033	-89.3436	-429.335	310.114	-48.0098	-48.8156	330.458	105.469	-49.0363	-24.1421	-138.482	476.938	-423.282	-211.047	-159.492	72.6775
2176	95.3364	4.39662	1.57007	63.7412	40.679	-91.7596	-161.421	-70.2948	127.898	75.6506	42.1279	55.0586	97.9933	-159.14	-226.63	248.449	152.729	-101.917	248.985	-195.8	509.256	-382.939	-88.0302	-430.11	312.644	-50.5867	-46.3525	327.885	105.981	-51.4527	-17.4485	-142.852	474.926	-424.23	-215.843	-155.789	73.519
2177	119.543	4.38778	1.58326	65.0365	40.8419	-91.807	-162.387	-69.5115	128.976	74.6707	41.9255	54.8325	102.223	-163.371	-226.13	248.447	152.853	-103.075	254.168	-200.433	518.772	-391.187	-87.4424	-433.531	321.318	-58.7	-37.0497	317.481	108.474	-51.443	-17.3214	-142.449	477.079	-426.953	-217.989	-154.024	73.8885
2178	117.895	4.37158	1.56662	63.7039	40.1358	-91.1615	-159.889	-72.1326	126.748	77.0363	42.2899	54.9093	98.6796	-159.402	-225.999	248.048	152.482	-102.508	252.669	-199.356	515.925	-388.734	-87.7834	-430.502	314.363	-52.3968	-44.2101	326.063	105.964	-50.4285	-19.485	-140.023	480.041	-430.4	-222.377	-150.224	74.6848
2179	140.091	4.38997	1.5954	63.779	40.3732	-90.4554	-156.719	-75.1862	124.29	79.4508	42.9154	55.0408	99.9802	-160.984	-225.542	247.724	152.594	-102.681	253.235	-199.824	517.12	-389.734	-87.7375	-430.999	314.204	-52.0805	-43.9269	325.365	106.584	-50.5788	-18.2922	-140.882	481.065	-431.888	-223.629	-149.051	74.9114
2180	174.952	4.38699	1.60417	64.5246	41.4868	-91.8815	-161.645	-69.8842	129.343	73.9618	42.2874	54.8856	107.947	-169.09	-223.971	246.715	152.951	-103.088	257.729	-204.497	524.148	-395.65	-87.6572	-431.829	315.794	-53.4678	-41.8918	323.058	107.21	-51.0149	-17.3107	-141.045	482.971	-434.366	-225.376	-147.866	75.1083
2181	135.049	4.36038	1.58016	65.1659	39.7392	-90.5933	-160.348	-72.4898	125.641	78.8685	41.7922	54.5284	109.838	-170.672	-224.615	247.465	153.122	-106.361	251.592	-195.378	521.636	-394.638	-85.4056	-433.478	321.663	-59.2489	-36.4668	317.324	108.227	-46.675	-26.3788	-133.835	488.814	-438.855	-230.823	-141.853	76.2504
2182	192.111	4.37022	1.59596	64.9847	39.5952	-90.0151	-156.771	-75.8213	123.31	81.03	42.4809	54.804	109.972	-170.971	-223.646	246.32	153.235	-105.905	247.52	-191.36	515.076	-388.827	-85.7095	-434.059	322.13	-59.5347	-35.6745	316.199	108.82	-49.9982	-18.0012	-140.044	485.374	-437.524	-231.068	-142.557	76.1585
2183	111.335	4.34934	1.58281	65.6426	39.5525	-90.6749	-159.661	-72.868	125.935	78.3295	41.9958	54.7579	111.74	-172.829	-223.458	246.167	153.458	-105.53	247.372	-191.321	514.155	-387.728	-86.0489	-437.155	332.217	-69.1649	-26.4549	306.002	110.988	-45.0731	-30.579	-131.379	490.177	-438.279	-227.417	-144.201	75.7094
2184	97.8381	4.38412	1.59082	63.9123	41.1353	-91.1106	-159.564	-72.2551	126.994	76.6983	42.363	55.217	108.814	-170.225	-222.955	245.343	153.48	-103.457	248.958	-194.776	512.785	-385.749	-87.6139	-428.768	307.269	-45.2231	-51.9549	333.731	105.321	-45.6436	-30.2336	-132.162	487.4	-435.13	-223.728	-147.583	75.2178
2185	154.627	4.3926	1.59991	65.5498	39.6501	-91.0515	-159.167	-72.5891	126.58	77.1104	42.411	55.4428	109.449	-171.177	-222.394	244.73	153.654	-103.452	244.564	-189.989	506.997	-380.979	-87.5259	-435.705	327.875	-65.071	-31.8278	311.525	110.248	-48.5204	-21.5359	-138.629	483.917	-434.347	-226.964	-145.26	75.6949
2186	86.7453	4.39909	1.60283	64.3144	41.1069	-91.675	-160.458	-70.932	128.795	74.4816	42.4474	55.9451	104.558	-166.416	-221.9	243.923	153.411	-99.7884	249.761	-198.377	506.934	-379.402	-90.1741	-429.645	310.44	-48.4397	-48.8363	330.64	105.78	-46.2101	-28.1932	-134.238	484.728	-432.789	-223.137	-148.221	75.1661
2187	145.934	4.39816	1.59001	64.6399	40.537	-92.2535	-162.342	-68.7853	130.516	72.5177	42.2862	55.8004	107.437	-169.582	-222.165	244.35	153.774	-100.167	246.086	-194.127	503.198	-376.728	-89.7934	-430.583	314.753	-52.863	-44.8682	326.754	106.178	-48.1223	-22.843	-137.489	482.38	-432.92	-228.287	-144.36	75.9349
2188	137.083	4.38535	1.59108	65.7447	40.3676	-93.2714	-165.415	-65.4622	134.151	68.5336	41.9491	55.6903	105.841	-167.732	-222.603	244.758	153.6	-98.9298	252.105	-201.687	509.038	-380.984	-90.8514	-434.641	327.978	-65.8015	-32.0582	312.962	108.842	-48.2688	-21.405	-138.611	483.024	-433.924	-229.686	-143.024	76.0992
2189	138.084	4.37646	1.56177	64.1669	40.5959	-94.1632	-169.164	-61.5734	137.307	65.1891	41.4395	55.3361	106.437	-168.155	-223.557	245.797	153.677	-99.3884	250.696	-199.789	508.053	-380.325	-90.5395	-429.603	313.619	-52.135	-46.5113	329.029	105.249	-47.9405	-21.1435	-138.666	484.062	-435.367	-232.124	-140.686	76.5439
2190	171.564	4.37787	1.58449	65.6185	40.9586	-94.4573	-170.037	-60.739	138.567	63.9308	41.2385	55.2595	109.034	-170.882	-223.577	246.115	153.883	-100.251	256.857	-206.013	518.512	-389.203	-90.251	-433.328	323.444	-61.3965	-36.2895	317.55	108.012	-48.5485	-19.8117	-139.224	485.392	-437.121	-233.153	-140.086	76.5544
2191	66.9053	4.32315	1.51185	63.8549	41.4217	-93.6008	-170.723	-61.4657	136.11	67.6199	40.3469	54.0673	107.64	-168.174	-226.5	249.09	153.493	-104.638	256.813	-202.502	527.013	-397.895	-87.4044	-426.219	307.407	-46.3372	-54.3423	338.135	102.468	-42.4748	-35.8467	-127.993	488.722	-435.843	-229.92	-141.092	76.3047
2192	80.3913	4.35717	1.54212	66.5178	40.5742	-91.9938	-168.99	-64.3808	130.07	74.4074	40.5642	54.0826	110.016	-171.27	-226.384	249.312	154.642	-107.351	253.484	-197.708	521.014	-394.103	-85.9581	-434.009	330.949	-69.5238	-30.0882	311.596	108.075	-42.8185	-34.8795	-129.655	483.191	-429.762	-226.241	-145.025	75.6757
2193	20.8334	4.38588	1.5737	66.1293	40.3691	-92.7274	-169.311	-63.3492	131.872	72.2529	40.5509	54.1866	112.098	-173.405	-226.559	249.268	155.129	-108.291	248.23	-191.083	516.759	-390.819	-85.1549	-437.697	335.107	-73.0254	-25.336	305.591	111.802	-44.4452	-29.9151	-135.111	483.182	-429.262	-218.592	-152.152	74.9198
2194	98.0713	4.36663	1.54599	64.2995	39.7833	-92.855	-166.813	-65.0949	132.849	70.7844	41.0693	54.2754	107.858	-168.929	-226.641	248.919	154.862	-107.016	245.948	-189.7	512.075	-386.204	-86.1025	-430.958	317.062	-55.7051	-43.2934	325.849	106.45	-48.1049	-20.519	-140.906	480.884	-430.725	-224.396	-148.182	75.6697
2195	102.05	4.42005	1.59201	65.2576	39.4357	-94.2567	-171.618	-59.7276	137.641	65.3651	40.697	54.4613	107.148	-169.619	-229.962	251.753	157.195	-106.708	249.458	-192.319	515.798	-389.928	-84.6979	-437.768	327.406	-66.0048	-33.1224	315.496	111.079	-48.211	-18.5048	-142.672	482.471	-432.731	-225.089	-147.677	75.9083
2196	117.72	4.4443	1.60881	63.9251	39.4849	-94.0511	-171.134	-60.4555	136.598	66.5369	40.7201	55.014	102.675	-165.28	-229.092	250.565	156.815	-105.022	253.669	-198.173	518.675	-391.478	-86.0151	-434.994	317.829	-56.502	-42.1584	325.119	109.32	-48.0742	-18.284	-142.09	485.687	-436.498	-228.491	-144.814	76.3874
2197	109.05	4.40304	1.59486	65.2877	40.3125	-95.1666	-173.7	-56.9181	141.446	60.9204	40.7498	54.7569	110.877	-173.847	-228.521	250.608	157.553	-104.456	253.894	-199.432	518.396	-390.799	-86.8924	-434.51	320.021	-58.5331	-39.6027	322.601	108.549	-46.4107	-24.3074	-135.849	488.369	-439.08	-233.926	-139.753	77.0777
2198	60.7027	4.40395	1.58176	64.5354	42.1199	-94.36	-170.484	-60.5892	137.963	64.8242	40.9499	54.833	117.394	-180.899	-227.584	249.971	158.209	-106.112	248.96	-192.921	515.114	-388.621	-85.8726	-428.99	305.787	-44.5995	-56.2436	339.958	105.076	-43.4592	-32.483	-130.968	488.329	-435.86	-228.032	-143.224	76.2876
2199	118.122	4.41072	1.57317	65.2851	40.5954	-94.3592	-170.231	-60.6989	138.45	64.2253	41.0557	55.4915	116.874	-180.777	-225.904	247.962	158.24	-105.191	241.7	-186.067	504.168	-378.861	-86.779	-431.897	315.701	-54.1195	-45.8961	328.364	107.213	-46.2306	-25.0995	-135.895	483.806	-434.378	-233.083	-139.125	77.0453
2200	161.341	4.38244	1.54145	64.8808	40.8266	-94.8221	-172.106	-58.6189	140.437	62.0239	40.9235	55.3004	114.584	-177.866	-226.015	248.053	157.54	-103.317	244.634	-190.914	504.663	-378.417	-88.3409	-429.209	312.51	-50.9716	-49.0876	331.364	104.936	-47.1559	-25.1014	-133.784	481.605	-433.996	-239	-133.371	77.6667
2201	182.154	4.34951	1.51318	64.3991	39.6727	-94.5894	-171.623	-59.3101	139.538	63.1108	40.8768	54.9916	108.429	-170.722	-227.407	249.249	156.635	-102.203	242.749	-189.532	499.922	-374.034	-89.0652	-428.785	313.279	-52.0518	-48.0897	330.966	104.35	-47.319	-24.4624	-133.866	480.79	-434.205	-242.196	-130.617	78.4374
2202	150.573	4.34948	1.53046	66.2199	39.0365	-94.7692	-172.269	-58.6111	139.823	62.7689	40.8165	55.2195	106.055	-168.357	-227.17	248.926	156.343	-100.297	244.921	-193.273	499.111	-372.716	-90.3186	-433.278	326.022	-64.2096	-35.0251	316.469	107.608	-45.7913	-29.2039	-130.051	483.243	-435.614	-242.026	-130.442	78.485
2203	214.336	4.28917	1.49878	65.7624	38.9609	-94.2353	-170.356	-60.6641	137.901	64.8256	41.0871	54.7589	102.971	-164.486	-228.551	250.258	155.791	-99.22	243.669	-192.481	495.46	-369.425	-90.9285	-431.432	324.675	-63.1645	-36.1911	319.242	105.382	-49.2793	-22.2583	-134.695	477.826	-432.258	-241.956	-131.791	78.2508
2204	109.783	4.31946	1.51224	66.6329	39.3776	-95.497	-175.385	-55.5016	142.478	60.1974	40.2707	54.9253	102.052	-164.118	-230.829	252.188	156.28	-97.9861	246.332	-195.993	495.46	-369.09	-91.595	-431.273	325.831	-64.1972	-37.718	321.096	105.159	-43.0648	-37.0081	-123.83	483.74	-432.647	-240.468	-131.297	77.3116
2205	98.5059	4.3202	1.49789	64.9337	40.2048	-94.5061	-171.46	-59.4536	139.103	63.553	40.9195	54.7805	103.129	-165.154	-231.435	252.894	156.264	-99.3477	245.056	-193.505	495.589	-370.011	-90.4244	-426.249	311.311	-50.1046	-52.728	337.169	101.848	-43.0695	-39.2225	-121.791	483.341	-431.992	-238.782	-132.71	77.1888
2206	109.463	4.29553	1.52469	66.4553	39.1029	-94.0887	-170.308	-60.9386	136.918	66.0165	40.9638	54.7325	98.1333	-160.267	-233.261	254.416	156.112	-97.9012	250.068	-200.114	499.339	-373.004	-91.1421	-434.789	336.16	-74.3098	-25.9709	307.987	107.706	-45.575	-36.333	-122.964	482.46	-432.256	-236.558	-135.578	76.8081
2207	100.261	4.30505	1.50973	64.1736	39.9647	-93.682	-169.961	-61.6405	135.51	67.7522	40.8777	54.8463	93.3639	-155.4	-233.725	254.619	155.655	-98.0985	251.918	-201.795	502.519	-375.872	-90.8738	-426.06	309.988	-48.9914	-52.1806	336.559	101.755	-45.5803	-36.8128	-123.148	481.866	-431.111	-233.021	-138.515	76.414
2208	96.8825	4.29061	1.53869	65.9479	39.5668	-94.4932	-171.633	-59.4977	137.88	64.9347	40.8036	54.7601	91.28	-153.218	-234.42	255.179	155.469	-97.4014	259.481	-210.745	512.776	-384.462	-91.3317	-434.593	335.296	-73.6102	-25.9916	308.167	107.511	-47.6033	-34.0743	-124.683	481.164	-431.079	-230.654	-141.568	75.9334
2209	162.098	4.29029	1.51692	64.7663	38.2996	-92.9394	-170.846	-61.9999	132.813	71.5322	40.1201	54.5707	89.0985	-150.903	-235.516	256.244	155.144	-100.597	255.708	-204.199	513.881	-386.483	-89.1396	-432.262	325.714	-63.9972	-34.592	316.924	106.308	-51.7861	-22.8228	-132.471	478.414	-431.774	-233.66	-140.167	76.4243
2210	75.3592	4.25504	1.53036	66.1391	41.178	-94.6504	-173.528	-57.9959	138.946	64.0742	40.4299	53.1866	96.9013	-154.336	-229.751	253.298	155.65	-106.184	272.801	-222.896	533.595	-404.296	-87.4584	-434.041	333.164	-71.5636	-27.2398	309.658	107.067	-47.1778	-33.7457	-124.938	486.811	-435.956	-228.901	-143.814	75.783
2211	75.9456	4.25637	1.50897	63.9217	41.27	-94.4379	-171.647	-59.6892	137.567	65.3508	40.7493	53.1824	97.4266	-155.096	-229.908	253.336	155.514	-104.241	263.536	-213.801	517.265	-390.268	-88.018	-425.871	308.717	-47.751	-52.8429	337.272	101.681	-47.8649	-32.7344	-126.177	485.519	-434.382	-225.624	-146.716	75.3328
2212	110.343	4.24675	1.49931	65.382	39.3418	-94.9513	-173.127	-57.8066	140.004	62.605	40.6673	53.4263	97.1426	-155.022	-229.312	252.634	155.288	-102.43	258.441	-209.277	506.589	-380.937	-88.7594	-432.153	325.801	-64.2355	-34.3134	316.637	106.294	-50.8256	-24.2007	-131.804	484.049	-435.842	-230.457	-143.41	76.0098
2213	135.555	4.25257	1.53237	65.102	40.294	-94.2611	-170.641	-60.54	137.607	65.2345	40.9614	53.4903	100.597	-158.817	-228.581	252.218	155.208	-102.84	261.708	-212.566	513.7	-387.223	-88.518	-430.465	321.109	-59.8065	-38.2646	321.57	104.748	-52.0305	-21.7759	-133.145	484.176	-436.733	-231.362	-143.512	75.9497
2214	139.615	4.24504	1.51927	65.6269	40.225	-95.2084	-173.683	-56.8779	141.525	60.7767	40.7861	53.2212	104.495	-162.924	-228.73	252.758	155.494	-102.805	260.101	-210.705	511.562	-385.432	-88.4335	-432.244	325.462	-63.8897	-33.4561	315.909	106.107	-51.6239	-21.8741	-132.878	485.715	-438.401	-233.276	-141.639	76.152
2215	73.7064	4.26102	1.53722	64.629	41.8982	-94.494	-170.752	-60.189	138.454	64.1467	41.0938	53.5254	105.714	-164.474	-227.678	251.769	155.379	-102.552	261.976	-212.959	514.899	-388.237	-88.6479	-426.466	309.262	-48.2648	-50.834	334.956	102.133	-47.511	-33.0026	-125.642	489.297	-438.152	-227.807	-145.055	75.4017
2216	68.2796	4.27228	1.52478	64.3194	42.1594	-94.2739	-170.309	-60.6672	137.762	64.9881	41.0324	53.5917	108.379	-167.596	-227.52	251.666	155.638	-103.056	256.509	-206.351	508.911	-383.677	-87.9941	-425.344	305.931	-45.0126	-55.9521	339.716	101.962	-47.5788	-32.8497	-126.664	487.325	-435.393	-224.2	-147.665	74.9021
2217	119.614	4.28898	1.52736	64.4072	40.5116	-94.1535	-170.197	-61.0913	137.353	65.5506	40.9886	53.8392	103.123	-162.441	-228.197	251.797	155.273	-102.787	256.561	-206.438	508.522	-383.22	-88.1022	-429.596	316.08	-54.648	-44.4519	326.719	105.296	-52.035	-20.8278	-135.218	483.235	-434.885	-227.428	-146.074	75.2998
2218	111.162	4.25252	1.49923	64.094	40.2615	-94.9148	-172.508	-58.2206	140.357	62.0802	40.9025	53.4232	103.475	-162.409	-229.126	252.877	155.236	-101.941	254.893	-205.011	505.153	-380.239	-88.5106	-428.074	313.421	-52.4038	-47.1443	330.505	103.694	-50.659	-23.0781	-133.211	485.926	-437.592	-230.905	-142.713	75.9553
2219	45.8308	4.26719	1.53305	66.1754	39.9732	-94.3745	-170.987	-59.9524	138.422	64.2625	41.0116	53.4119	106.262	-165.662	-229.27	253.231	155.499	-103.136	256.12	-205.321	509.829	-384.503	-87.7865	-436.386	336.753	-74.536	-25.4919	305.538	110.227	-47.1852	-31.9986	-127.35	489.611	-438.168	-226.769	-144.867	75.4647
2220	107.27	4.2983	1.54415	65.0533	39.5786	-94.0945	-170.578	-60.8887	136.806	66.2231	40.8749	53.8974	99.4425	-159.097	-229.562	252.833	154.991	-102.681	259.938	-209.754	514.949	-388.467	-88.239	-433.311	325.038	-63.0795	-35.8915	316.523	108.425	-51.5402	-20.9313	-134.686	486.822	-438.965	-230.532	-143.11	75.9469
2221	114.458	4.27359	1.52693	65.4144	39.6887	-95.1629	-173.337	-57.2266	141.334	60.9689	40.8473	53.2273	106.515	-166.227	-230.44	254.295	155.499	-103.321	256.227	-205.028	511.361	-385.733	-87.6399	-433.727	325.691	-63.6105	-34.7195	315.294	108.682	-51.3027	-20.6059	-134.72	488.749	-441.158	-232.556	-141.308	76.2524
2222	49.9152	4.24896	1.49556	63.7672	40.9117	-94.7322	-171.334	-59.3482	139.516	62.9311	41.0465	53.0146	107.664	-167.182	-230.564	254.541	155.461	-103	251.67	-200.061	504.824	-380.285	-87.6307	-426.204	306.833	-45.7789	-55.3776	338.439	103.111	-46.9246	-31.358	-128.241	490.808	-439.267	-226.953	-144.302	75.5517
2223	42.6418	4.24838	1.50098	64.107	40.0538	-94.4456	-171.04	-59.9599	138.316	64.3806	40.976	53.5949	103.325	-163.156	-229.93	253.452	155.106	-100.721	250.17	-199.784	498.469	-374.295	-88.9055	-428.27	311.032	-49.6704	-49.3263	331.156	104.594	-47.7509	-30.2773	-128.523	490.309	-439.439	-225.977	-145.17	75.3991
2224	110.61	4.2154	1.47262	64.2518	39.0737	-94.3507	-170.537	-60.3114	138.055	64.5993	41.0525	53.1899	100.923	-160.254	-231.415	254.734	154.918	-100.928	246.977	-195.646	495.087	-371.81	-88.4781	-429.858	317.715	-56.416	-42.2082	324.815	104.931	-52.2984	-18.7135	-137.075	483.58	-435.926	-227.723	-145.235	75.4798
2225	173.512	4.20793	1.48793	65.5179	39.7148	-93.9245	-169.191	-61.8821	136.532	66.2822	41.2273	53.3486	102.238	-162.018	-231.061	254.479	154.978	-99.8815	248.615	-198.045	497.217	-373.699	-89.0299	-431.289	324.917	-63.7342	-34.6897	318.223	104.921	-54.775	-14.6182	-139.788	477.738	-431.488	-227.548	-147.063	75.2108
2226	94.8577	4.21918	1.47719	64.0977	40.9595	-94.1454	-169.66	-61.2735	137.297	65.3639	41.2647	53.457	104.59	-164.82	-230.666	254.238	155.136	-99.649	246.903	-196.217	495.697	-372.639	-89.0855	-425.384	308.106	-47.4179	-53.2132	338.113	101.105	-50.1057	-26.0552	-132.305	482.42	-432.619	-223.472	-148.744	74.9412
2227	90.6205	4.23222	1.52308	65.7772	40.1174	-93.6906	-168.539	-62.7586	135.697	67.2904	41.2268	53.7936	98.7441	-159.013	-230.794	253.85	154.676	-99.5989	256.374	-206.709	510.138	-384.618	-89.4176	-434.107	333.521	-72.0521	-26.8613	309.364	107.082	-50.8915	-26.2801	-131.885	481.334	-431.345	-220.947	-151.869	74.4289
2228	83.7262	4.25723	1.55445	66.2652	41.2033	-93.6638	-168.863	-62.5493	134.907	68.1691	41.1575	53.9777	99.2047	-159.726	-230.16	253.115	154.596	-100.001	261.506	-212.22	519.253	-392.323	-89.4437	-435.062	337.153	-75.5736	-24.7266	306.655	107.947	-50.7321	-27.717	-131.261	480.249	-429.448	-217.389	-154.892	74.0292
2229	140.935	4.25543	1.53413	65.4048	39.9084	-92.2096	-165.754	-66.7598	130.543	73.5221	41.087	54.1783	97.4838	-158.315	-230.403	253.075	154.553	-101.088	254.365	-203.429	511.332	-386.199	-88.4059	-432.321	327.092	-65.7423	-33.6698	316.176	106.255	-54.13	-18.6315	-137.462	477.742	-429.895	-220.642	-153.023	74.4454
2230	161.328	4.25771	1.52326	64.56	40.2472	-92.7991	-167.166	-64.8856	132.861	70.7151	41.2197	54.1525	98.1181	-158.978	-230.306	253.117	154.479	-100.275	254.229	-203.68	510.008	-384.866	-88.8437	-429.879	318.883	-57.7296	-40.8307	324.193	104.482	-54.7344	-16.7808	-138.579	477.146	-430.144	-222.62	-151.656	74.6557
2231	47.6401	4.25144	1.51561	63.8551	41.2747	-92.1225	-164.576	-67.5454	130.736	72.9506	41.629	53.9853	98.7325	-159.344	-230.207	253.149	154.298	-100.979	254.472	-203.403	512.501	-387.255	-88.4247	-425.157	306.987	-46.3058	-54.8422	339.481	101.223	-48.0548	-33.6558	-127.059	483.634	-431.538	-218.058	-153.43	74.3169
2232	116.471	4.25783	1.51619	63.9818	40.0768	-92.4266	-164.575	-67.1021	131.577	71.8275	41.733	53.8783	99.5265	-160.118	-230.407	253.358	154.282	-101.257	251.871	-200.282	509.799	-385.206	-88.1113	-427.84	314.133	-53.2917	-46.7078	330.549	103.176	-51.8033	-23.0311	-134.397	480.886	-432.222	-222.632	-150.476	74.8681
2233	170.4	4.23877	1.51944	65.315	40.2716	-92.9744	-165.405	-65.7836	133.128	69.8257	41.8717	53.4943	103.601	-164.231	-230.73	254.002	154.513	-100.824	250.003	-198.394	506.797	-382.59	-88.2783	-430.517	322.328	-61.2368	-37.4425	321.084	104.534	-54.6548	-16.2776	-139.366	476.65	-429.694	-222.63	-151.648	74.6673
2234	75.0214	4.34693	1.58923	65.1142	38.5792	-92.3866	-165.196	-66.6095	130.957	72.4943	41.7508	54.8812	94.4033	-155.587	-231.371	253.218	155.81	-101.297	250.692	-197.105	508.631	-385.402	-86.3266	-439.926	336.959	-75.5043	-24.2963	306.666	112.689	-50.2168	-27.1772	-132.399	481.868	-431.474	-217.577	-154.567	74.5809
2235	48.1035	4.36013	1.57339	63.3687	40.8138	-92.1963	-167.511	-65.1325	129.65	74.5344	40.9452	54.6745	95.4395	-156.564	-231.114	253.183	155.145	-102.511	253.858	-199.849	516.134	-391.76	-85.946	-428.766	306.999	-46.2151	-55.9079	340.372	105.064	-48.4383	-33.3042	-128.157	480.729	-428.699	-214.104	-156.603	74.3249
2236	62.0711	4.36323	1.57523	64.2834	41.6279	-92.8281	-166.88	-64.8605	132.268	71.1631	41.4196	54.3942	101.066	-162.291	-230.401	252.821	155.14	-103.108	254.111	-199.999	518.148	-393.531	-85.8201	-429.284	309.763	-48.6665	-52.7285	336.275	105.546	-49.2676	-32.6956	-128.723	477.694	-425.68	-211.542	-159.009	73.956
2237	40.937	4.35893	1.55194	64.191	41.6476	-93.0191	-166.621	-64.9075	132.753	70.5001	41.5026	54.4836	101.099	-162.368	-230.012	252.337	155.013	-102.379	248.647	-194.641	509.088	-385.51	-86.2327	-428.181	307.628	-46.438	-55.4717	338.758	104.943	-49.2599	-33.213	-128.74	474.985	-422.658	-209.609	-160.206	73.8235
2238	13.8985	4.35317	1.5518	67.0895	40.6439	-92.8926	-165.796	-65.6375	132.484	70.7427	41.63	54.6552	101.917	-163.478	-229.633	251.992	154.98	-101.936	244.449	-190.426	502.759	-380.019	-86.5118	-438.38	339.159	-76.6361	-25.0524	304.629	112.294	-48.5403	-35.3839	-127.705	472.05	-418.856	-207.071	-161.694	73.6226
2239	131.844	4.36383	1.54449	65.6164	40.4547	-93.1892	-167.297	-64.0187	133.401	69.7042	41.4935	55.0553	99.4397	-161.424	-229.416	251.557	154.885	-99.958	244.693	-192.003	499.303	-376.374	-87.7829	-432.307	321.337	-59.6398	-40.0302	321.887	107.354	-53.034	-23.1115	-135.61	468.217	-419.9	-214.991	-156.076	74.6017
2240	153.151	4.33061	1.50586	64.7873	40.4763	-94.4573	-172.119	-58.9843	138.893	63.9133	40.7558	54.5351	100.484	-162.176	-230.58	252.967	154.903	-100.143	248.283	-195.549	504.58	-380.685	-87.6961	-430.262	316.605	-55.261	-44.1626	327.091	105.468	-52.9832	-22.5202	-135.112	469.891	-422.855	-220.747	-151.062	75.3603
2241	67.6378	4.3372	1.52259	66.4673	40.3461	-94.5548	-171.801	-59.1885	139.032	63.6715	40.8313	54.4429	101.994	-163.881	-230.811	253.371	155.03	-100.435	250.578	-197.833	508.497	-383.97	-87.6171	-437.407	337.4	-75.0224	-24.7841	304.916	110.966	-49.3453	-32.1939	-128.351	473.493	-423.674	-218.082	-152.021	75.2073
2242	80.2375	4.37482	1.53956	64.0537	41.9828	-93.7742	-168.831	-62.4931	135.339	67.6315	41.2189	54.7623	98.0353	-160.052	-230.819	253.084	154.688	-100.195	253.718	-201.48	512.76	-387.309	-87.9434	-427.241	306.857	-45.4826	-55.7631	338.319	104.268	-49.769	-31.5668	-129.265	471.652	-421.536	-215.287	-154.393	74.9071
2243	49.2651	4.37067	1.5432	66.8627	40.8261	-94.0456	-168.951	-61.9737	136.46	66.2149	41.366	54.7487	100.566	-162.838	-230.685	253.122	154.761	-99.8444	248.42	-195.884	504.808	-380.661	-87.9642	-437.486	336.956	-74.1969	-26.312	305.316	111.74	-49.4447	-32.3701	-129.365	469.679	-418.818	-212.442	-156.471	74.6354
2244	44.4404	4.39657	1.53981	63.9465	41.9742	-92.8243	-167.165	-64.8924	132.174	71.5411	41.0204	55.0172	96.1984	-158.486	-230.779	252.856	154.363	-101.273	249.533	-195.883	508.907	-384.361	-87.0778	-427.423	306.566	-44.9211	-56.9298	338.298	105.184	-49.9682	-30.6211	-131.399	467.781	-416.776	-209.556	-158.633	74.4578
2245	21.688	4.40002	1.55095	67.0535	41.0428	-93.4128	-167.697	-63.5954	134.282	68.7946	41.3501	55.003	98.9969	-161.614	-230.69	252.953	154.522	-100.524	245.612	-192.045	502.128	-378.543	-87.3633	-437.766	336.856	-73.6425	-27.5269	305.442	112.619	-49.6069	-31.2109	-131.604	465.79	-414.194	-207.336	-160.225	74.319
2246	94.5303	4.41037	1.54017	65.7741	39.9742	-93.4733	-169.204	-62.5351	134.662	68.7503	40.8418	55.3013	92.6872	-155.126	-230.806	252.593	154.018	-100.274	248.263	-194.875	504.959	-380.717	-87.4591	-436.064	330.664	-67.7207	-32.7151	311.162	111.453	-53.1896	-20.6971	-138.607	464.277	-416.489	-214.086	-155.093	75.0881
2247	160.41	4.40377	1.53128	64.7918	41.4646	-94.4728	-171.34	-59.6249	138.587	64.1135	40.9098	54.82	100.617	-163.389	-231.105	253.554	154.502	-100.412	247.54	-193.938	504.528	-380.416	-87.3579	-431.042	316.152	-54.0734	-45.5353	326.039	107.506	-54.8443	-16.1349	-141.668	462.374	-416.1	-216.485	-153.895	75.2832
2248	32.6272	4.34737	1.48587	64.3118	41.9895	-94.726	-171.575	-59.1278	139.553	62.9004	41.0355	54.386	98.0162	-160.096	-232.499	254.927	154.213	-98.7953	245.919	-193.195	499.509	-375.633	-88.3605	-426.122	306.218	-45.0703	-56.6901	339.302	103.376	-48.3113	-32.0068	-130.986	467.512	-416.49	-212.945	-154.751	75.1324
2249	29.0829	4.34255	1.47494	64.8774	41.4882	-94.5186	-171.615	-59.3819	138.744	64.0051	40.803	54.4832	96.8428	-158.957	-232.422	254.757	154.049	-98.7727	242.247	-188.916	494.342	-371.387	-88.1487	-427.361	310.432	-49.2055	-51.4825	334.377	103.73	-48.6049	-30.7119	-132.438	464.631	-413.633	-211.924	-156.018	75.0293
2250	103.987	4.33578	1.46384	65.7483	40.9219	-95.1213	-172.767	-57.6936	140.844	61.4135	40.9467	54.2822	101.047	-163.455	-232.544	255.209	154.315	-98.3679	238.941	-185.393	489.083	-367.018	-88.2085	-429.496	317.735	-56.4872	-43.3239	326.408	104.574	-50.4829	-24.2054	-136.551	463.407	-415.16	-219.053	-150.445	75.8383
2251	68.2854	4.30505	1.46272	67.5392	41.1571	-94.6135	-171.195	-59.5459	138.968	63.505	41.1123	54.3486	102.146	-164.727	-232.197	255.018	154.381	-96.8829	238.743	-186.016	486.074	-364.064	-89.0703	-434.518	335.278	-73.7083	-26.3124	308.734	107.299	-47.7338	-31.266	-131.782	463.48	-413.056	-216.848	-151.961	75.6598
2252	110.747	4.33177	1.46111	65.6638	40.6649	-94.5393	-171.362	-59.5094	138.56	64.0487	40.9834	54.6156	98.5196	-161.151	-232.037	254.591	154.181	-96.726	239.838	-187.209	487.014	-364.824	-89.1347	-428.531	316.951	-55.9855	-44.2206	328.386	103.181	-49.054	-26.7044	-134.141	464.725	-416.606	-223.977	-146.055	76.4912
2253	181.025	4.32373	1.46777	65.3758	40.9382	-94.8513	-171.981	-58.6652	139.929	62.467	41.0047	54.4189	99.1246	-161.583	-232.261	254.996	154.055	-96.2117	245.05	-193.265	492.893	-369.441	-89.5951	-428.489	316.989	-56.0648	-44.0509	328.278	103.135	-50.9871	-21.5852	-137.184	464.709	-418.339	-227.503	-143.712	76.7522
2254	182.39	4.31447	1.46379	65.8521	39.6649	-94.6874	-172.446	-58.5101	139.742	62.9247	40.7501	54.3858	96.3702	-158.506	-232.548	255.208	153.762	-96.5376	247.115	-195.164	496.322	-372.218	-89.4995	-433.193	330.042	-68.6587	-30.7962	313.423	106.661	-50.5764	-21.3269	-137.007	467.348	-421.363	-231.302	-140.149	77.1901
2255	205.664	4.30552	1.48229	65.26	39.6484	-94.3666	-171.143	-59.9417	138.015	64.7447	40.9428	54.6065	91.2983	-153.127	-232.382	254.707	153.309	-95.441	254.68	-204.482	504.867	-378.949	-90.4282	-431.13	324.045	-62.7394	-36.5279	319.975	104.986	-51.5835	-20.4198	-136.145	470.465	-425.404	-234.442	-138.414	77.4148
2256	111.339	4.36715	1.55959	66.0856	39.7348	-94.3957	-171.442	-59.6257	138.234	64.4838	40.982	55.565	88.6549	-152.472	-234.682	256.219	156.37	-95.3908	258.341	-207.813	510.25	-383.819	-89.6578	-435.942	328.845	-67.5298	-31.4902	315.146	108.345	-46.1346	-34.514	-126.781	476.139	-426.66	-228.63	-142.231	76.9432
2257	73.2756	4.36461	1.55574	66.4937	40.033	-93.5087	-171.605	-60.6864	133.462	70.2045	40.5151	55.8186	84.3952	-147.964	-234.338	255.706	155.669	-95.0504	259.89	-210.303	512.293	-385.123	-90.5638	-435.679	331.739	-70.1118	-28.5821	311.502	108.225	-44.5251	-42.2853	-120.588	473.98	-423.166	-226.178	-143.632	76.7126
2258	155.256	4.34782	1.51093	66.4598	40.617	-93.1693	-172.51	-59.8817	134.435	69.2697	40.5444	54.1817	93.2396	-156.466	-236.2	258.999	155.802	-99.9263	261.924	-209.182	519.903	-393.895	-87.7375	-433.229	330.92	-69.8115	-30.0911	313.172	106.483	-48.0777	-32.7826	-126.302	469.412	-422.091	-232.34	-138.869	77.2921
2259	234.792	4.32436	1.47869	65.6969	40.3558	-94.7408	-172.462	-58.4766	139.42	63.1905	40.8119	53.7531	95.2122	-158.106	-236.533	259.629	155.743	-98.4443	256.486	-204.319	509.827	-384.892	-88.4486	-430.559	322.418	-61.2763	-38.0964	321.749	104.634	-51.9832	-23.076	-132.446	466.952	-422.524	-236.088	-137.024	77.5051
2260	235.977	4.33611	1.50493	65.7694	40.6091	-94.0122	-169.573	-61.5243	136.756	65.9959	41.2729	53.9329	95.2809	-158.101	-235.82	258.998	155.381	-98.545	259.773	-207.832	514.802	-388.946	-88.5139	-431.394	323.222	-61.8375	-36.5064	319.609	105.525	-52.2456	-21.9949	-133.362	468.563	-424.167	-235.76	-137.297	77.393
2261	196.159	4.29777	1.47576	65.3397	40.1968	-94.7131	-172.136	-58.7172	139.597	62.9586	40.908	53.7774	97.3008	-159.642	-235.23	258.797	155.039	-97.0093	255.805	-204.555	506.754	-381.773	-89.3153	-429.245	318.622	-57.5212	-41.7627	325.759	103.695	-48.9031	-28.9785	-127.875	474.477	-428.698	-239.871	-132.695	78.1224
2262	226.125	4.28639	1.51444	66.2073	40.5382	-94.0423	-169.591	-61.4536	136.902	65.8067	41.3056	53.971	97.2292	-159.626	-234.727	258.357	154.773	-96.3692	261.509	-211.56	514.388	-388.122	-89.8229	-431.514	325.95	-64.5645	-34.7545	318.143	105.15	-50.9067	-25.9563	-128.823	475.37	-430.792	-241.183	-132.616	78.0926
2263	211.985	4.28716	1.50389	65.8791	40.0075	-94.1185	-170.721	-60.4762	137.66	65.2209	40.9827	53.8093	98.6705	-161.033	-235.014	258.788	154.79	-97.4621	259.718	-208.788	514.126	-388.253	-89.0905	-432.874	328.625	-67.0675	-31.7326	314.375	106.448	-50.494	-25.7741	-128.976	477.326	-432.867	-242.923	-130.79	78.4181
2264	197.191	4.28889	1.49421	64.8247	40.8689	-94.6436	-172.794	-58.301	139.779	63.02	40.6226	53.3496	102.69	-165.009	-235.944	260.183	154.991	-99.1018	259.966	-207.9	517.917	-391.954	-88.0716	-428.516	314.209	-52.9432	-45.849	329.415	103.747	-49.0848	-29.5566	-126.101	480.115	-434.75	-242.8	-130.442	78.485
2265	160.44	4.27989	1.5087	66.362	40.2929	-94.5653	-170.716	-59.9755	139.016	63.4304	41.1947	53.2177	104.429	-166.704	-236.018	260.343	155.003	-98.5669	257.677	-205.817	513.769	-388.391	-88.2612	-435.9	335.46	-73.2016	-25.7805	306.52	109.426	-48.589	-32.0622	-124.742	480.821	-434.167	-238.221	-133.871	77.8155
2266	220.653	4.29262	1.51256	65.0099	39.5586	-93.2003	-168.457	-63.358	134.45	69.0144	40.9979	53.6088	98.1355	-160.245	-235.834	259.477	154.582	-99.9621	259.226	-206.612	518.766	-392.894	-87.4851	-432.721	323.418	-61.3466	-36.8745	318.129	107.65	-53.1741	-21.4041	-131.543	478.419	-434.938	-240.264	-133.939	77.9559
2267	235.713	4.32292	1.54246	66.8121	41.8296	-92.8763	-167.221	-64.0974	133.542	69.269	41.9962	53.3994	105.425	-168.172	-235.584	259.985	155.315	-101.02	264.658	-211.998	527.878	-401.448	-87.0365	-431.659	325.213	-63.7671	-35.2551	318.286	105.563	-50.1649	-28.0695	-127.697	475.913	-430.329	-239.078	-134.497	77.704
2268	266.953	4.28974	1.52062	65.3542	40.7339	-92.3006	-165.442	-66.2272	131.847	71.3409	42.0153	53.4154	103.832	-166.208	-235.227	259.42	155.01	-100.312	258.49	-205.897	517.946	-392.909	-87.2092	-429.782	319.395	-58.1076	-40.7708	324.353	104.256	-52.5343	-23.3846	-129.941	476.144	-432.261	-241.679	-133.496	77.9295
2269	172.762	4.28516	1.50987	64.6202	41.7037	-91.5657	-162.725	-69.102	129.458	73.9491	42.3457	53.3759	107.409	-170.025	-234.908	259.321	155.242	-100.867	252.322	-198.743	510.637	-387.041	-86.6729	-425.111	306.479	-45.5351	-55.8852	340.28	101.357	-47.0343	-37.0949	-121.443	480.683	-432.199	-235.271	-136.502	77.2652
2270	107.669	4.28724	1.45653	64.2509	41.0559	-92.4675	-164.646	-66.6911	132.574	70.4557	42.1048	53.5398	101.315	-163.528	-235.081	258.983	154.711	-99.4423	250.62	-197.908	505.783	-382.398	-87.5863	-423.776	308.179	-46.6484	-58.9801	341.52	101.183	-46.8449	-38.5454	-120.06	478.265	-428.104	-235.806	-133.621	75.9956
2271	85.0291	4.28301	1.44322	63.9466	40.326	-93.02	-165.764	-65.2749	134.103	68.7123	41.96	53.5072	96.8405	-158.986	-237.171	260.644	154.876	-98.5812	247.579	-194.871	499.234	-376.824	-87.6925	-424.58	309.744	-48.2733	-58.9089	341.382	102.086	-47.2265	-36.486	-122.591	477.556	-426.844	-232.431	-136.271	75.657
2272	155.949	4.28462	1.44313	64.3713	39.6107	-94.8658	-172.961	-57.8588	140.322	62.2754	40.6823	53.5741	95.5978	-157.731	-237.136	260.479	154.667	-97.4063	250.399	-198.466	499.785	-376.728	-88.2271	-428.631	318.238	-56.2105	-47.9892	329.134	105.246	-52.1784	-24.7115	-130.413	473.257	-426.868	-235.265	-135.253	76.5094
2273	94.9642	4.26317	1.41997	63.5536	40.3995	-94.6793	-172.579	-58.415	139.624	63.0731	40.7306	53.5256	94.6475	-156.558	-237.239	260.613	154.373	-96.2052	248.186	-196.467	493.722	-371.366	-88.6021	-424.684	307.836	-46.4081	-59.8219	342.31	102.409	-48.8243	-32.4212	-125.402	476.494	-427.693	-233.532	-135.425	76.5498
2274	93.7487	4.2554	1.42632	64.128	40.1722	-94.7367	-171.995	-58.7236	139.738	62.782	40.9049	53.4507	96.1163	-158.14	-237.353	260.847	154.289	-95.6594	246.472	-194.626	489.389	-367.763	-88.5131	-426.82	311.417	-49.6251	-54.3692	336.056	104.202	-50.2402	-30.4963	-126.652	476.267	-427.724	-230.811	-138.269	76.0972
2275	167.197	4.27259	1.45732	65.7482	38.7288	-95.3143	-174.952	-55.7935	141.662	60.7989	40.4843	54.1356	87.244	-150.789	-242.225	264.133	157.199	-94.4801	249.502	-197.997	490.944	-369.378	-88.0445	-433.323	324.232	-62.6377	-37.4166	320.015	107.362	-52.5926	-28.3779	-126.165	471.523	-426.127	-235.491	-135.609	77.2708
2276	103.047	4.25395	1.43645	64.1829	40.1381	-94.5654	-172.639	-58.3186	139.569	63.117	40.7962	53.4016	90.0401	-153.344	-243.991	266.398	157.08	-96.1208	249.167	-196.558	493.818	-372.143	-87.2093	-426.968	307.659	-46.5292	-55.5346	339.41	103.165	-49.534	-37.307	-120.003	473.86	-425.915	-232.004	-137.197	76.9194
2277	105.996	4.22884	1.44091	67.0291	39.5557	-94.7411	-172.495	-58.2987	139.825	62.7522	40.8188	53.0949	92.3868	-155.698	-244.581	267.273	156.925	-95.4376	248.104	-196.066	491.231	-369.83	-87.7672	-434.096	330.984	-69.2609	-29.9777	312.117	107.565	-49.845	-39.1951	-118.316	470.989	-422.827	-229.656	-139.858	76.4829
2278	201.808	4.19233	1.43106	66.3899	39.3229	-94.9838	-173.524	-57.2292	140.638	61.8671	40.7011	52.7235	91.0937	-154.04	-245.473	268.066	156.692	-95.231	251.087	-199.774	495.671	-373.653	-88.0421	-431.381	325.697	-64.5326	-34.3586	318.007	104.875	-53.7575	-30.2446	-122.922	469.674	-425.233	-236.248	-136.231	77.3024
2279	138.233	4.18782	1.4479	66.6766	39.5509	-94.788	-172.76	-58.0833	139.734	62.8065	40.8641	52.4922	92.2664	-155.01	-245.43	268.261	156.366	-95.4481	253.776	-202.582	500.173	-377.409	-87.9913	-434.494	334.669	-73.0575	-26.2034	308.451	107.447	-51.1276	-38.2599	-117.269	473.408	-426.614	-232.876	-138.191	76.8767
2280	229.278	4.18968	1.47278	65.8106	39.5027	-94.3836	-172.596	-58.7039	137.832	65.1026	40.6877	53.1291	86.9468	-149.559	-243.844	266.231	155.657	-94.8715	260.884	-210.989	510.331	-385.89	-88.4478	-431.62	326.223	-65.0359	-33.5579	317.094	105.091	-55.3808	-28.2198	-122.977	472.242	-428.909	-237.817	-136.255	77.3725
2281	130.76	4.20036	1.48082	66.4937	40.1703	-94.5533	-172.284	-58.7083	139.266	63.4478	40.8196	52.5607	92.8714	-155.481	-244.682	267.771	155.751	-96.6836	261.784	-210.694	515.369	-390.574	-87.4287	-436.029	338.302	-76.339	-23.3607	304.561	109.024	-51.7906	-37.2503	-117.648	475.976	-429.371	-232.282	-139.03	76.7563
2282	203.024	4.2125	1.47813	64.9696	40.2192	-93.4546	-169.792	-61.9446	134.333	68.9645	41.0476	52.5033	85.7901	-147.642	-245.446	267.965	155.176	-98.9616	267.373	-215.233	527.857	-401.494	-86.3685	-429.843	319.422	-58.1876	-40.7808	324.134	104.462	-53.8907	-30.4322	-122.382	474.106	-429.568	-235.81	-136.939	77.2132
2283	234.671	4.2292	1.50364	65.018	41.844	-92.2874	-169.155	-63.1732	130.966	72.5327	41.5029	51.8542	92.1751	-154.683	-246.332	269.985	156.123	-101.42	271.686	-218.372	533.62	-407.892	-85.1231	-428.598	315.455	-54.4807	-44.1873	327.91	103.754	-55.8975	-25.2082	-125.862	473.614	-430.11	-235.799	-138.03	76.9616
2284	241.744	4.2099	1.50282	65.938	41.8634	-93.4651	-170.289	-61.156	135.3	67.6164	41.3652	51.6112	95.0607	-157.383	-245.927	270.037	156.072	-100.905	272.507	-219.611	534.433	-408.294	-85.4572	-430.827	321.267	-60.0649	-37.0917	320.247	105.239	-56.5044	-23.6285	-126.823	474.38	-431.472	-236.31	-137.997	77.1005
2285	201.529	4.17973	1.46057	64.7971	40.9615	-94.9916	-174.257	-56.7491	140.937	61.8044	40.391	51.0604	99.6249	-161.78	-246.646	271.39	156.211	-100.133	263.645	-210.458	521.019	-396.664	-85.5856	-428.467	313.406	-52.2977	-44.8588	328.539	103.751	-54.2462	-27.886	-123.591	479.359	-435.652	-238.992	-134.885	77.6491
2286	132.741	4.19337	1.49307	66.5722	40.7623	-94.6283	-172.375	-58.64	139.376	63.3952	40.7114	50.8374	103.962	-166.216	-246.876	271.922	156.349	-101.371	262.868	-208.785	522.594	-398.289	-84.8672	-436.503	335.3	-72.8686	-24.341	304.575	110.216	-50.8946	-36.7329	-118.088	483.463	-436.578	-233.516	-137.879	76.982
2287	186.032	4.22214	1.50013	65.5634	40.3476	-93.6883	-170.038	-61.5082	135.964	67.2512	40.9303	51.7585	95.2143	-157.151	-244.741	268.813	155.543	-101.588	268.72	-215.133	531.391	-405.393	-85.0408	-433.798	325.229	-62.9988	-33.7918	314.522	108.659	-54.4627	-26.9035	-124.527	481.528	-437.631	-237.581	-135.818	77.5082
2288	119.087	4.23543	1.5065	64.5314	42.3011	-94.3351	-171.22	-59.8113	138.28	64.492	40.9346	51.4881	100.088	-162.134	-244.646	269.144	155.709	-102.323	270.414	-216.431	534.375	-408.789	-84.6851	-427.734	308.171	-47.3479	-51.0607	333.361	105.325	-51.3499	-35.5196	-119.125	485.279	-438.519	-232.13	-139.224	76.9338
2289	187.605	4.24045	1.52428	65.4412	40.7599	-94.5015	-170.807	-59.9831	138.678	63.8577	41.1312	51.92	100.169	-162.234	-242.828	267.213	155.324	-100.548	265.976	-213.076	524.516	-399.732	-85.6483	-433.039	321.369	-59.6497	-36.778	317.076	109.402	-55.8586	-24.406	-126.787	481.826	-437.781	-233.238	-140.121	76.741
2290	113.385	4.22321	1.47862	63.6251	40.9418	-93.9671	-168.448	-62.4392	136.625	65.9977	41.5047	51.7958	100.922	-162.835	-242.654	267.076	155.309	-99.8331	255.83	-202.441	509.449	-386.975	-85.7053	-426.877	305.075	-43.9604	-55.2848	337.334	104.952	-52.1804	-32.8265	-122.24	483.314	-436.157	-228.313	-142.442	76.2631
2291	101.542	4.22773	1.49616	65.7942	39.6381	-94.3068	-170.57	-60.3514	137.943	64.7399	41.0923	52.2111	97.2489	-159.148	-241.857	265.865	154.993	-99.2688	258.559	-205.873	512.744	-389.424	-86.1558	-436.981	334.608	-72.0091	-26.7788	305.343	112.231	-52.9087	-31.655	-123.573	481.79	-434.376	-224.937	-145.463	75.7603
2292	177.861	4.25352	1.51558	64.7222	41.4691	-94.3989	-171.533	-59.5351	138.102	64.654	40.9142	52.6985	91.4128	-153.134	-241.031	264.475	154.598	-100.817	273.312	-220.914	537.015	-409.879	-85.8414	-432.496	319.34	-57.3091	-39.864	319.88	109.041	-57.3985	-20.5379	-130.938	478.543	-434.339	-227.556	-145.082	75.928
2293	77.8881	4.25738	1.53146	66.044	41.5715	-93.5418	-169.023	-62.4957	135.029	68.1474	41.1128	52.7355	93.0984	-154.747	-240.172	263.788	154.342	-101.485	273.514	-220.639	539.325	-412.01	-85.4708	-437.922	336.386	-73.4464	-24.9837	303.096	112.912	-52.6063	-31.8748	-124.133	482.411	-434.255	-222.25	-147.609	75.4249
2294	64.5009	4.25776	1.50103	65.312	38.9842	-93.6474	-170.979	-60.875	135.224	68.262	40.5988	53.0778	90.3809	-151.998	-239.443	262.625	154.049	-99.4408	259.022	-206.26	514.276	-390.139	-86.1936	-439.486	339.111	-75.3354	-24.7556	301.18	115.004	-53.0156	-30.7666	-125.334	481.393	-433.253	-220.61	-148.612	75.3743
2295	143.872	4.26458	1.49043	64.1314	39.674	-94.9074	-171.788	-58.75	139.552	62.7919	41.0397	52.4089	98.8759	-160.805	-240.418	264.088	154.636	-99.782	251.875	-198.014	505.337	-382.8	-85.6886	-433.596	318.279	-55.1361	-43.114	321.123	111.126	-57.6708	-18.8625	-133.922	477.254	-432.111	-221.367	-149.528	75.3166
2296	96.3864	4.241	1.48742	63.6329	40.2721	-94.0596	-168.816	-61.9866	136.579	65.993	41.4802	52.4603	95.7211	-157.343	-240.439	263.893	154.378	-99.1837	253.911	-200.766	508.01	-384.84	-86.1626	-430.3	310.695	-48.3929	-49.1545	329.328	107.745	-54.9635	-26.2067	-129.262	478.673	-431.085	-217.558	-152.612	74.813
2297	177.043	4.29984	1.54106	64.4063	42.2793	-94.1495	-171.91	-59.5205	137.305	65.5715	40.9178	52.8547	91.8297	-153.431	-239.069	262.586	154.387	-102.6	273.92	-221.488	532.908	-406.965	-85.162	-431.761	314.136	-53.4042	-40.6662	319.654	110.32	-59.1564	-16.0934	-135.911	474.717	-430.102	-220.246	-152.029	74.9139
2298	49.0753	4.31869	1.55201	64.7401	41.2514	-93.715	-169.109	-62.1836	135.217	67.6654	41.3442	53.2193	91.9737	-153.746	-237.868	261.323	154.192	-100.976	267.104	-215.239	520.873	-396.267	-85.9147	-431.975	313.104	-52.2039	-40.9933	319.806	110.571	-52.5667	-32.3083	-125.177	482.294	-432.793	-215.076	-154.736	74.5763
2299	51.7527	4.27891	1.51131	63.376	41.5194	-93.3865	-166.44	-64.7219	133.479	69.3463	41.7584	51.8518	99.5487	-161.314	-241.627	265.195	154.831	-102.88	254.308	-199.606	508.458	-386.505	-84.3516	-427.646	301.586	-41.2045	-54.2657	334.178	107.691	-53.4567	-29.8739	-127.747	480.534	-430.795	-211.843	-157.228	74.1913
2300	121.968	4.26555	1.5069	64.7109	39.4051	-93.7271	-168.391	-62.6688	135.518	67.2788	41.4527	52.3961	95.7084	-157.524	-240.601	263.79	154.453	-101.251	252.065	-198.131	503.146	-381.541	-85.2278	-434.341	320.057	-58.4795	-34.9857	312.647	112.301	-57.6507	-18.8602	-135.057	477.633	-431.38	-216.192	-154.844	74.5772
2301	51.8157	4.23809	1.49902	63.8458	40.3181	-93.5261	-167.238	-63.7708	134.884	67.8589	41.7035	52.5438	97.4457	-159.351	-239.66	263.051	154.346	-99.3732	249.448	-196.301	497.9	-376.613	-86.2497	-429.807	307.156	-46.2157	-47.3283	327.131	108.484	-53.7646	-28.4552	-128.705	482.462	-433.088	-212.743	-156.78	74.2144
2302	122.455	4.15424	1.45675	63.838	39.1688	-93.1409	-166.321	-64.8259	133.433	69.5506	41.6841	51.9307	96.1926	-157.476	-240.592	263.96	154.491	-99.475	243.142	-188.999	491.919	-371.861	-85.948	-430.589	313.421	-52.3031	-42.9127	323.829	107.553	-58.1391	-17.1474	-136.699	478.316	-432.051	-214.875	-156.32	74.3047
2303	0.834551	4.16347	1.43717	63.5758	39.9885	-94.2308	-170.332	-60.5308	137.792	64.8441	41.1971	51.7533	97.8811	-159.185	-240.64	264.185	154.57	-99.7029	244.844	-190.532	494.86	-374.222	-85.8503	-427.94	305.472	-44.4854	-51.5703	333.213	105.736	-52.0708	-31.6972	-126.887	483.945	-433.49	-211.896	-156.814	74.2027
2304	46.8719	4.15629	1.45604	63.942	40.3165	-93.8198	-169.347	-61.9204	136.147	66.8535	41.0847	52.2826	95.4605	-156.884	-239.443	262.778	154.093	-97.8301	248.097	-195.344	497.68	-376.004	-87.062	-428.39	309.021	-47.9174	-48.5953	330.932	105.151	-53.8011	-27.9919	-129.752	480.38	-430.485	-210.406	-159.405	73.7796
2305	105.506	4.15512	1.46017	64.7738	40.1562	-94.5841	-170.961	-59.7123	138.843	63.6092	41.1634	52.2103	99.5822	-161.316	-239.229	262.889	154.212	-96.7118	248.556	-196.599	497.773	-375.93	-87.7214	-429.676	315.752	-54.6055	-42.8296	325.655	105.126	-54.7647	-24.251	-131.63	479.609	-431.963	-217.305	-154.042	74.6414
2306	53.4213	4.1464	1.46214	64.8865	41.0562	-94.3553	-170.247	-60.5486	138.197	64.3238	41.2692	52.2578	100.832	-162.638	-238.764	262.628	154.186	-96.1368	249.184	-197.58	498.355	-376.199	-88.1161	-427.538	310.586	-49.6549	-48.2551	332.155	103.175	-51.2541	-33.3461	-125.486	481.641	-431.216	-214.596	-155.624	74.3273
2307	50.9758	4.14465	1.48299	66.5577	40.6781	-94.5557	-171.369	-59.4821	138.911	63.6836	40.9891	52.8947	95.3475	-157.107	-237.673	261.019	153.739	-94.5575	256.563	-207.102	508.004	-383.86	-89.4241	-434.881	337.232	-75.7754	-24.2564	306.612	107.503	-50.9949	-35.2458	-123.869	478.964	-428.278	-214.397	-156.312	74.2462
2308	27.5867	4.22606	1.53475	66.6388	42.6174	-93.9602	-170.323	-61.0154	136.109	66.7624	41.1232	53.1492	89.2058	-150.691	-237.318	260.374	153.618	-99.2671	274.012	-224.279	532.016	-405.577	-87.738	-433.913	334.867	-75.6684	-23.0336	304.21	109.051	-50.1942	-37.093	-123.195	477.868	-426.233	-211.919	-157.858	74.0598
2309	58.6334	4.2702	1.5786	65.8113	41.0136	-93.0114	-167.359	-64.3314	130.247	73.1337	41.3385	53.835	86.0577	-149.82	-241.391	262.579	151.692	-93.6425	262.625	-213.006	518.423	-392.678	-89.8418	-434.024	332.183	-72.5147	-25.688	306.036	109.795	-51.585	-33.1939	-126.313	477.902	-426.855	-210.52	-159.586	73.9915
2310	142.067	4.26184	1.54277	63.4718	40.1444	-92.3183	-165.868	-66.1374	128.664	75.1392	41.3655	53.7595	87.0483	-150.532	-240.994	262.247	151.57	-94.456	254.715	-203.689	509.051	-385.051	-89.0133	-427.624	311.844	-52.646	-46.0184	328.367	105.412	-55.6121	-21.6004	-134.024	476.289	-429.136	-216.78	-155.103	74.7234
2311	150.513	4.26472	1.56957	64.8598	40.3306	-92.4544	-166.963	-64.4804	131.331	71.7275	42.0245	53.71	88.6974	-152.534	-240.904	262.774	152.095	-95.1694	263.686	-213.088	522.761	-397.237	-88.9793	-432.581	325.215	-65.307	-32.2646	312.84	109.058	-55.4919	-20.8406	-133.902	479.711	-433.242	-220.621	-151.846	75.138
2312	133.581	4.2787	1.60266	65.0133	40.3965	-91.0956	-162.061	-69.397	126.508	76.6338	43.0319	54.0964	87.1211	-150.851	-239.475	261.397	151.949	-94.8528	264.11	-214.044	521.984	-397	-89.2483	-433.885	329.087	-69.3792	-27.9654	308.069	110.297	-53.9053	-25.4695	-130.804	481.943	-433.857	-217.78	-154.096	74.7852
2313	134.455	4.27816	1.59545	64.7958	39.5259	-90.6035	-159.871	-71.548	124.338	78.8874	43.3619	54.2841	85.0679	-148.485	-238.679	260.435	151.757	-94.1472	258.313	-208.237	511.929	-388.285	-89.4213	-436.096	334.282	-73.8404	-24.0645	302.829	112.302	-54.1573	-25.1036	-131.284	481.465	-433.262	-216.386	-155.102	74.6922
2314	190.817	4.20967	1.55599	64.1838	41.577	-90.9445	-160.975	-70.4637	125.65	77.7488	42.8922	52.9378	84.424	-146.954	-241.682	264.08	152.872	-98.1501	268.865	-216.981	535.561	-408.907	-87.538	-429.715	317.583	-57.2993	-41.135	323.681	105.797	-58.6206	-14.3533	-139.225	476.249	-430.622	-215.693	-157.272	74.4443
2315	101.046	4.10089	1.50715	65.5164	40.9753	-89.8762	-159.722	-71.9634	122.771	80.5773	43.6303	52.0916	77.9253	-139.419	-242.379	265.415	153.767	-98.4224	271.24	-219.525	531.888	-406.675	-87.4669	-437.206	347.401	-86.7328	-16.3617	297.187	110.665	-54.4964	-23.2984	-133.786	480.829	-432.041	-212.276	-157.795	74.3024
2316	93.822	4.11198	1.48354	65.1019	39.9699	-90.7665	-161.271	-70.112	125.225	77.9233	43.2552	51.0306	81.1165	-142.328	-245.39	268.707	154.289	-100.891	266.334	-212.549	530.19	-405.63	-85.8595	-436.456	340.653	-79.1284	-22.9123	303.04	110.632	-55.0832	-22.8919	-133.752	481.053	-432.47	-211.769	-158.418	74.2879
2317	165.669	4.14525	1.4865	63.7928	40.2411	-90.7897	-160.633	-70.6723	124.795	78.3481	43.2864	50.8855	82.8272	-143.726	-245.08	268.352	153.94	-102.281	263.771	-208.913	529.27	-404.975	-84.9582	-430.969	320.509	-59.2083	-41.1609	322.402	107.26	-59.5607	-12.5746	-140.963	476.029	-430.226	-212.305	-159.784	74.1621
2318	60.9873	4.1554	1.46243	63.9531	44.8857	-89.6503	-149.304	-83.403	118.541	85.329	43.8564	50.7297	86.614	-140.599	-230.772	255.363	148.782	-109.121	277.781	-222.571	551.56	-425.095	-79.4054	-425.364	306.197	-45.8209	-55.5105	339.057	102.511	-53.1941	-27.6228	-133.111	477.787	-424.326	-201.058	-167.684	72.3748
2319	149.391	4.1539	1.46664	64.6844	44.7977	-90.0068	-150.529	-81.7336	120.166	83.4076	43.863	50.6762	88.4518	-142.661	-230.765	255.55	148.811	-108.953	280.542	-225.311	556.586	-429.281	-79.6528	-427.928	314.247	-53.6945	-46.0753	329.43	103.667	-57.1462	-16.3895	-140.881	473.143	-423.689	-207.443	-163.361	73.1044
2320	133.731	4.12041	1.46098	65.3235	43.7168	-91.6715	-159.15	-72.7679	126.881	76.5191	42.5273	50.3933	94.6293	-148.607	-229.299	254.664	148.743	-107.404	278.565	-224.125	551.414	-423.999	-80.8188	-430.277	321.48	-60.5319	-37.9947	321.489	104.52	-57.8014	-15.1728	-140.684	475.473	-427.313	-211.259	-160.94	73.5283
2321	5.40818	4.11434	1.41454	63.6832	43.5838	-93.3695	-168.336	-63.4296	134.126	69.2287	41.0219	49.9891	100.196	-154.145	-228.9	254.766	149.003	-107.214	271.637	-216.511	541.267	-414.833	-81.02	-425.111	305.979	-45.2884	-54.7337	339.203	101.343	-51.281	-30.1709	-130.698	481.225	-428.622	-208.433	-161.022	73.4942
2322	-18.2011	4.14184	1.44381	66.4924	43.2835	-94.3736	-169.752	-60.9929	137.96	64.5718	41.2758	50.3222	102.177	-156.849	-228.537	254.348	149.333	-106.264	273.683	-219.365	542.653	-415.463	-81.7933	-436.012	337.109	-75.1461	-24.2171	304.674	109.613	-50.7484	-31.2417	-130.607	479.946	-426.4	-205.828	-162.803	73.2126
2323	78.1792	4.1351	1.40715	64.3526	42.403	-94.0879	-168.736	-62.3593	136.798	66.0012	41.2148	49.9282	97.5498	-152.621	-233.154	257.689	150.448	-108.679	271.487	-214.836	545.178	-418.205	-80.4951	-429.506	317.828	-56.755	-42.3198	325.367	104.53	-55.4466	-17.8924	-139.909	475.675	-426.652	-212.188	-158.568	73.9782
2324	15.2698	4.07433	1.38594	65.4016	40.7523	-95.1706	-172.942	-57.6753	141.005	61.3191	40.834	48.6466	103.264	-157.743	-235.581	259.93	151.294	-110.348	262.684	-204.148	536.131	-410.746	-79.5986	-433.233	330.613	-69.3016	-29.3481	312.135	106.422	-51.7688	-27.9102	-132.519	479.774	-427.965	-210.414	-159.831	73.7494
2325	92.6827	4.08287	1.37763	63.2686	40.4342	-94.6137	-171.279	-59.7484	138.541	64.1915	40.8212	48.5124	104.52	-159.389	-237.007	260.517	152.031	-112.614	257.976	-197.187	534.535	-409.925	-78.3282	-427.823	313.785	-52.9305	-46.0359	330.281	102.755	-55.5434	-17.749	-139.288	477.766	-429.391	-215.094	-156.846	74.3149
2326	83.3512	4.05564	1.37893	64.179	37.912	-94.5879	-171.413	-59.6534	138.844	63.9161	40.7918	48.8929	104.732	-159.735	-235.369	258.912	151.926	-110.642	249.452	-189.527	519.168	-395.623	-79.7614	-431.94	324.717	-63.3635	-34.3551	317.236	105.77	-53.4429	-21.4261	-135.959	483.413	-434.86	-219.798	-152.097	75.044
2327	25.1905	4.08958	1.38803	65.3247	38.036	-95.5886	-177.589	-53.7137	142.114	60.9762	39.6787	49.0165	106.845	-162.611	-239.371	262.237	152.963	-110.812	245.797	-185.426	514.873	-392.105	-79.6545	-434.06	333.173	-71.698	-26.7307	309.332	106.925	-49.0407	-36.9218	-122.729	482.344	-430.673	-219.607	-151.065	74.8003
2328	30.2448	4.1179	1.43007	65.8286	39.1172	-94.4273	-170.862	-60.0932	138.013	64.6913	40.9975	49.6956	105.76	-162.189	-238.576	261.216	153.091	-109.123	251.386	-192.875	518.98	-395.11	-80.8818	-434.755	336.774	-75.2915	-24.6893	307.031	107.441	-49.3922	-37.2577	-122.586	481.179	-429.148	-217.404	-153.419	74.4413
2329	61.5687	4.12091	1.42116	65.9237	40.5796	-94.0763	-172.492	-59.7441	136.715	66.7872	40.3175	49.3448	102.186	-154.492	-229.621	254.333	153.51	-115.473	269.814	-212.627	538.873	-412.658	-78.9604	-431.709	326.702	-65.5108	-34.3926	317.441	105.489	-49.3125	-35.2985	-123.388	482.09	-431.852	-224.749	-146.87	75.6255
2330	57.4755	4.17425	1.41107	64.1835	42.6874	-94.9398	-174.338	-57.0952	138.581	64.3136	40.2856	49.6764	106.236	-159.051	-227.7	252.419	154.021	-115.238	270.032	-212.802	540.097	-413.586	-79.1865	-425.174	307.676	-47.0286	-54.1153	338.768	101.129	-49.3301	-34.5299	-124.959	480.361	-429.546	-221.321	-149.83	75.3863
2331	142.387	4.1932	1.42397	64.5048	41.4119	-94.0775	-170.849	-60.8808	136.56	66.7647	40.5414	50.3124	103.513	-156.936	-227.184	251.484	153.775	-114.827	268.934	-211.421	539.071	-412.446	-79.3484	-429.394	317.652	-56.4522	-42.3621	325.498	104.346	-53.7118	-21.6303	-134.653	475.591	-428.041	-224.062	-148.618	75.5495
2332	48.4627	4.21161	1.42193	63.6776	41.76	-93.9159	-170.737	-61.0935	135.98	67.4804	40.5076	50.5729	103.057	-156.855	-227.162	251.249	153.797	-114.668	268.252	-210.633	538.266	-411.629	-79.4741	-426.778	308.604	-47.3433	-51.646	334.87	102.675	-49.6931	-30.7873	-128.277	481.683	-430.312	-221.02	-150.029	74.5779
2333	119.894	4.23999	1.4569	65.755	41.838	-94.6092	-170.969	-59.8082	138.667	63.8619	41.0691	50.7933	107.412	-161.922	-226.522	250.664	154.182	-114.175	270.302	-213.101	540.589	-413.312	-79.9216	-433.548	327.151	-65.0676	-32.4254	313.42	107.658	-53.1332	-20.9863	-135.645	477.838	-429.2	-223.001	-149.139	74.8328
2334	54.192	4.24592	1.45869	65.7724	41.5647	-95.4684	-174.378	-56.1963	142.437	60.1182	40.5392	50.7673	103.708	-157.446	-228.152	251.871	153.525	-114.153	274.395	-217.314	545.528	-417.404	-80.0985	-435.111	333.615	-70.9407	-29.7011	310.079	107.997	-49.4777	-24.128	-133	485.762	-433.059	-223.587	-147.778	73.1348
2335	-5.67355	4.27199	1.48712	66.3934	42.0575	-94.2712	-171.065	-60.2706	137.376	65.5759	40.8404	51.3943	101.281	-155.881	-227.959	251.414	153.475	-113.146	277.205	-220.796	544.792	-416.155	-80.8279	-436.253	336.242	-73.3542	-27.4839	307.071	109.342	-46.134	-32.9394	-127.179	488.516	-432.888	-219.67	-150.078	72.7479
2336	80.8732	4.28791	1.47959	64.8373	42.3572	-94.721	-172.454	-58.5299	139.212	63.459	40.7739	51.6231	100.256	-155.342	-228.379	251.641	153.566	-112.596	277.682	-221.652	544.737	-415.924	-81.3094	-430.67	318.682	-56.7428	-41.8784	323.547	105.352	-50.7915	-21.8275	-134.542	483.298	-432.094	-224.881	-147.307	73.6769
2337	27.5311	4.29502	1.49618	64.173	42.5206	-94.1571	-170.03	-61.181	136.977	65.8647	41.0816	51.899	101.954	-157.584	-227.693	251.05	153.662	-111.018	273.313	-218.168	535.664	-407.591	-82.2862	-427.95	309.485	-47.8138	-50.0193	332.433	103.612	-47.9467	-30.1792	-128.694	486.684	-432.758	-221.024	-150.241	73.0931
2338	101.59	4.2677	1.47865	64.2026	39.7801	-94.2216	-170.625	-60.7856	136.963	66.058	40.8157	52.2736	97.2951	-152.825	-227.581	250.361	153.18	-107.807	263.434	-209.756	516.138	-390.086	-84.0336	-431.2	319.22	-57.3567	-39.1932	321.109	105.722	-52.2237	-20.2173	-135.202	482.439	-432.249	-224.942	-148.565	73.7297
2339	112.354	4.29192	1.51885	65.5992	41.8386	-94.7527	-171.824	-59.0213	139.296	63.2954	40.863	52.1142	105.185	-160.956	-226.275	249.63	153.516	-109.958	272.554	-218.021	533.975	-405.612	-83.0905	-433.194	324.153	-61.9471	-33.7456	315.019	107.194	-51.8418	-20.6099	-135.048	483.817	-433.686	-225.185	-148.129	73.9798
2340	44.0353	4.28339	1.5229	66.3456	42.2711	-95.2537	-173.643	-56.9188	141.617	60.683	40.778	52.0626	108.148	-164.013	-225.783	249.4	153.668	-109.783	273.651	-219.301	535.345	-406.551	-83.3305	-436.185	333.064	-70.3861	-25.5801	305.763	109.488	-47.2439	-32.3252	-126.772	489.084	-435.563	-222.716	-148.816	73.8077
2341	110.563	4.3173	1.54	65.4578	41.5165	-94.0299	-171.153	-60.5481	136.446	66.8497	40.5826	52.8447	101.64	-158.195	-225.842	248.823	153.44	-109.208	274.341	-220.419	536.108	-406.856	-83.9018	-434.356	325.897	-63.4043	-32.2986	312.75	108.524	-50.5104	-23.55	-132.567	486.352	-436.285	-227.37	-145.763	74.7291
2342	129.684	4.32604	1.5519	65.5692	41.7119	-94.2812	-170.314	-60.7417	137.637	65.0826	41.1161	52.79	105.207	-162.03	-225.614	248.78	153.735	-108.982	273.295	-219.323	534.696	-405.541	-84.0546	-434.994	326.681	-64.0228	-31.435	311.466	109.213	-50.605	-22.2295	-133.691	486.87	-437.322	-228.471	-144.642	75.0629
2343	130.15	4.29404	1.50898	63.8135	40.3651	-94.4817	-171.287	-59.8772	138.527	64.2657	40.8632	53.1259	103.717	-160.616	-224.82	247.926	153.473	-104.722	260.375	-208.183	508.034	-381.76	-86.2538	-429.787	312.011	-50.1704	-46.0703	327.85	105.476	-49.8272	-23.125	-132.866	488.141	-438.997	-231.424	-141.739	75.7649
2344	200.737	4.36898	1.5603	64.5827	39.4384	-95.2144	-177.119	-55.0075	140.998	62.7966	39.2787	53.9661	99.8964	-157.594	-228.711	250.605	153.963	-105	262.496	-210.077	512.192	-385.236	-86.2189	-434.389	323.389	-60.7812	-34.0085	313.976	109.093	-53.1519	-15.8587	-135.252	483.778	-436.698	-238.581	-136.581	75.2882
2345	105.727	4.3732	1.57347	64.8534	39.5006	-94.4586	-172.589	-59.0872	138.361	64.9257	40.4089	53.9302	98.9174	-156.55	-229.046	251.106	153.678	-105.077	265.116	-212.797	516.583	-389.015	-86.2321	-435.042	324.63	-61.8082	-32.8073	312.366	109.677	-49.5966	-24.5761	-129.427	488.009	-438.92	-236.346	-137.366	75.565
2346	128.848	4.39884	1.57807	64.9655	39.5813	-95.851	-175.638	-54.8752	143.889	58.5186	40.3729	53.6712	103.201	-161.023	-231.611	253.6	154.34	-105.664	262.203	-209.042	514.292	-387.436	-85.7039	-435.632	325.667	-62.5866	-32.0641	311.252	110.163	-50.681	-21.5282	-130.793	485.611	-437.659	-239.121	-135.125	75.7214
2347	48.2625	4.38266	1.57339	65.3501	38.7989	-94.8866	-173.282	-57.6892	140.273	62.4259	40.5839	53.7474	102.469	-159.949	-231.97	253.905	153.959	-105.636	258.697	-205.13	510.458	-384.452	-85.5571	-437.836	333.395	-69.8267	-26.6511	304.974	111.93	-46.0077	-33.894	-122.162	491.219	-439.71	-235.946	-136.203	75.5088
2348	37.0729	4.3894	1.5747	65.2073	38.2756	-93.8583	-170.311	-61.3193	135.807	67.5006	40.7491	54.1247	96.804	-154.599	-231.965	253.43	153.63	-104.692	257.296	-204.024	506.942	-381.218	-86.0718	-438.433	335.483	-71.5654	-27.1051	304.702	112.806	-46.4339	-33.014	-123.698	489.581	-437.606	-231.623	-139.681	75.0867
2349	29.8433	4.41975	1.59911	65.2705	39.0378	-94.1011	-170.558	-60.9282	136.332	66.7871	40.8186	54.4356	94.3128	-152.709	-231.843	253.111	153.502	-104.434	263.542	-210.94	515.77	-388.383	-86.444	-438.991	335.21	-70.6961	-28.7853	305.281	113.928	-47.4742	-31.0907	-125.519	488.959	-436.971	-228.12	-142.803	74.6744
2350	25.3051	4.40561	1.55331	62.8331	40.0247	-95.0077	-172.694	-58.0355	140.063	62.4186	40.7911	54.0073	98.1367	-156.467	-232.578	253.982	153.727	-104.462	256.61	-203.065	506.682	-380.958	-86.0825	-429.852	307.854	-44.626	-55.3725	334.382	107.746	-48.1486	-29.7909	-127.031	487.092	-435.005	-225.565	-145.014	74.3936
2351	99.2469	4.40074	1.56603	63.3704	39.3017	-94.1557	-170.744	-60.6739	136.994	66.1139	40.757	54.1525	94.8584	-153.175	-232.58	253.818	153.342	-104.888	259.094	-205.478	512.025	-385.649	-85.9113	-433.235	317.49	-53.8434	-44.4818	322.785	109.911	-52.6989	-19.2864	-134.53	481.623	-432.437	-226.208	-146.291	74.2865
2352	90.8571	4.40677	1.56399	64.9012	39.0477	-94.8159	-172.936	-58.0362	139.771	62.9427	40.6309	53.9045	99.5584	-158.111	-232.729	254.322	153.618	-105.4	256.508	-202.11	509.881	-384.078	-85.4718	-437.13	328.711	-64.4512	-33.613	310.79	112.645	-52.0371	-19.5344	-134.887	481.435	-432.349	-226.806	-145.294	74.6182
2353	114.57	4.39538	1.56826	64.4224	39.8169	-95.0877	-173.082	-57.5451	140.925	61.4372	40.8527	53.8829	101.66	-160.396	-232.485	254.375	153.709	-104.419	258.273	-204.899	511.469	-385.197	-86.1882	-434.277	320.489	-56.904	-39.6415	318.291	110.178	-52.5255	-19.2458	-134.482	481.832	-433.484	-228.63	-144.435	74.8652
2354	17.1554	4.38731	1.54353	63.14	40.953	-95.3108	-174.013	-56.5401	141.862	60.4487	40.7103	53.6651	103.036	-161.757	-233.03	255.109	153.78	-104.582	257.205	-203.462	511.033	-384.836	-86.1235	-428.481	304.487	-41.5804	-57.3251	337.279	106.444	-46.5612	-34.1028	-124.107	488.333	-435.84	-226.01	-144.504	74.8474
2355	94.3254	4.40974	1.57009	63.4636	39.6644	-94.1572	-169.675	-61.4766	136.973	65.9057	41.0623	54.1154	99.8241	-158.991	-232.382	254.209	153.536	-104.319	256.089	-202.375	509.629	-383.661	-86.2524	-432.323	314.646	-51.1157	-46.6176	325.295	109.291	-51.2643	-21.8306	-133.14	482.845	-433.835	-227.76	-144.432	75.0884
2356	24.4656	4.38957	1.54559	63.0409	40.7372	-94.9729	-172.849	-57.9118	140.562	61.9245	40.8005	54.0451	99.9495	-158.922	-232.281	254.227	153.39	-103.068	257.156	-204.322	508.586	-382.253	-87.0911	-428.765	305.834	-42.8706	-56.5936	336.236	106.838	-47.1404	-31.9913	-126.257	486.83	-434.752	-225.255	-144.973	74.932
2357	102.006	4.36546	1.53129	63.8752	38.6437	-94.6103	-171.747	-59.2637	138.794	63.9313	40.833	54.254	93.6229	-152.406	-232.697	254.163	153.036	-101.624	254.02	-201.743	501.461	-375.968	-87.7919	-433.544	320.125	-56.7226	-40.931	319.778	109.724	-51.6076	-20.7229	-134.015	481.808	-433.338	-228.814	-143.638	75.3842
2358	10.5405	4.31697	1.4904	63.1709	39.5406	-94.1353	-169.314	-61.6593	136.902	65.8064	41.2897	53.6771	94.0418	-152.441	-234.34	255.839	153.088	-101.41	249.375	-196.555	495.109	-370.867	-87.6543	-427.667	307.333	-45.2812	-54.4356	336.096	104.759	-46.3141	-33.8072	-125.703	484.839	-432.046	-223.723	-146.296	74.8335
2359	6.63619	4.26814	1.4254	63.4488	38.6647	-94.2257	-171.493	-59.988	137.433	65.7145	40.6103	53.7118	87.2306	-145.341	-235.349	256.313	152.776	-100.458	249.139	-196.666	493.203	-369.088	-88.1105	-426.973	310.918	-48.9962	-49.2596	331.211	103.144	-46.7456	-33.6345	-125.372	482.076	-428.32	-224.25	-144.996	73.2255
2360	-13.0389	4.25596	1.40965	63.3958	38.8561	-95.0538	-172.924	-57.6485	140.519	61.8354	40.8806	53.2115	87.7293	-145.68	-237.324	258.138	153.187	-100.673	247.093	-193.85	490.925	-367.658	-87.5439	-426.244	309.205	-47.8426	-51.4781	334.753	102.298	-46.1384	-34.4014	-125.622	481.858	-427.076	-221.914	-147.151	72.8518
2361	-14.1569	4.22183	1.40953	65.0688	37.3062	-94.3218	-171.757	-59.6017	137.51	65.5396	40.6457	53.2995	83.9275	-141.929	-238.193	258.54	153.308	-100.506	245.683	-192.025	488.74	-366.164	-87.2305	-434.499	334.985	-73.3869	-25.6242	307.875	107.355	-46.525	-32.9044	-127.336	480.704	-425.664	-220.219	-149.247	72.5839
2362	-29.1244	4.24231	1.40973	63.3712	38.9244	-93.6876	-171.391	-60.7304	134.684	69.003	40.4043	53.3134	83.351	-141.709	-238.312	258.915	152.956	-100.621	247.105	-193.214	491.19	-368.46	-86.9616	-425.611	309.1	-48.2701	-52.7531	337.371	101.317	-45.2825	-36.1917	-125.413	480.741	-424.312	-217.582	-151.153	72.2618
2363	-43.4938	4.24964	1.40719	63.8633	39.5109	-94.2671	-171.489	-59.7454	137.612	65.3596	40.772	52.8418	88.3028	-146.811	-239.017	260.136	153.055	-101.157	245.56	-190.943	490.279	-368.05	-86.4363	-425.716	309.33	-48.4678	-52.6201	337.057	101.53	-44.738	-37.4326	-125.008	479.759	-422.478	-215.615	-152.717	71.9629
2364	23.851	4.25485	1.4054	64.0259	38.4265	-94.7916	-172.866	-58.0979	139.659	63.0491	40.6492	52.6238	90.6541	-149.346	-239.444	260.834	153.103	-101.536	244.86	-189.85	490.431	-368.51	-86.0807	-428.017	315.565	-54.5813	-45.2397	329.205	103.01	-47.7625	-29.0415	-129.966	477.733	-425.277	-224.074	-146.146	73.951
2365	26.1296	4.24782	1.41539	63.8167	39.1394	-94.5988	-171.819	-59.0642	139.157	63.5086	40.8305	52.0068	94.7144	-153.387	-240.541	262.295	153.356	-103.244	246.311	-190.211	496.828	-374.552	-85.0502	-426.746	311.456	-50.6104	-48.7277	333.366	101.921	-47.618	-31.0561	-128.234	478.069	-425.001	-222.187	-148.434	73.5608
2366	109.512	4.2434	1.4348	65.0196	38.5036	-94.5242	-171.603	-59.395	138.5	64.2615	40.8357	52.2064	93.0511	-151.864	-239.868	261.439	153.173	-101.958	249.177	-194.227	498.338	-375.393	-85.8823	-431.478	326.035	-64.9466	-33.3001	317.046	104.811	-51.3992	-21.7385	-134.43	474.313	-424.713	-225.555	-146.991	74.2525
2367	21.3337	4.25481	1.4405	65.4877	38.674	-95.1555	-173.652	-57.0036	141.146	61.2541	40.7286	51.9905	95.19	-154.082	-240.152	261.963	153.256	-102.489	251.449	-196.283	502.684	-379.121	-85.6249	-435.974	338.566	-76.6664	-22.9517	304.406	108.749	-47.55	-31.6179	-127.457	478.94	-426.538	-223.26	-147.369	74.2033
2368	15.2096	4.27258	1.44319	63.9389	39.7564	-93.9191	-170.06	-61.3716	135.857	67.2446	40.9636	52.5404	91.1455	-150.426	-239.381	261.027	152.916	-101.379	250.733	-196.09	499.602	-376.217	-86.2051	-426.688	310.723	-49.765	-50.0437	334.383	102.11	-46.5954	-34.4231	-126.055	477.734	-424.026	-219.999	-150.201	73.7379
2369	-2.31466	4.27156	1.4385	64.0913	40.1183	-94.0181	-169.448	-61.5818	136.337	66.4544	41.2623	52.2042	93.2767	-152.539	-240.075	261.836	153.018	-102.097	248.929	-193.544	498.835	-375.915	-85.6786	-426.228	309.793	-48.9132	-51.0555	335.572	101.751	-46.4073	-35.0785	-126.091	476.473	-422.075	-217.458	-152.413	73.3813
2370	-11.9326	4.28289	1.44947	64.3612	40.655	-93.7831	-168.882	-62.2812	135.684	67.2824	41.2212	52.129	96.0892	-155.635	-240.067	262.085	153.107	-103.04	248.932	-192.932	501.452	-378.617	-85.0831	-425.944	309.395	-48.5544	-51.8013	336.385	101.558	-45.999	-36.6791	-125.183	475.686	-420.502	-215.345	-154.413	73.0476
2371	79.5037	4.29555	1.4663	64.7215	39.6849	-93.6276	-168.321	-62.8859	135.206	67.8363	41.2539	52.155	98.4895	-158.342	-239.825	262.033	153.2	-103.649	248.994	-192.613	503.319	-380.54	-84.6959	-428.765	317.228	-56.1809	-43.0351	326.953	103.42	-49.2439	-27.5777	-130.824	474.084	-423.056	-222.593	-149.087	74.3506
2372	148.35	4.29739	1.50175	65.6343	39.8936	-93.1714	-166.882	-64.5196	133.741	69.4686	41.4284	52.2906	100.027	-160.108	-239.058	261.485	153.235	-103.454	254.142	-198.579	511.254	-387.243	-85.0475	-431.112	324.57	-63.4382	-34.9661	318.69	104.676	-51.4408	-23.0462	-132.932	473.441	-424.705	-226.689	-147.006	74.9037
2373	148.144	4.30586	1.5046	65.3346	39.64	-93.2579	-167.537	-63.9122	134.348	68.8889	41.3087	52.3987	100.279	-160.424	-238.535	261.005	153.209	-103.749	255.802	-200.141	514.251	-389.754	-84.9576	-432.504	327.332	-65.9593	-31.8744	314.886	105.926	-51.2253	-22.8538	-132.668	475.351	-427.307	-229.533	-144.381	75.5003
2374	101.897	4.31708	1.54289	66.4457	41.6767	-94.1828	-169.45	-61.4263	137.781	64.8391	41.3251	52.3948	105.479	-165.987	-237.733	260.7	153.505	-103.75	264.633	-209.87	526.803	-400.074	-85.3227	-433.912	330.267	-68.6214	-28.7356	311.053	107.162	-48.2075	-31.3754	-126.899	479.381	-428.401	-225.077	-147.477	74.8282
2375	138.41	4.30029	1.51136	65.2906	39.6299	-93.459	-166.887	-64.2249	135.26	67.6245	41.5894	53.0482	97.6134	-157.948	-236.596	258.924	152.969	-101.149	256.523	-202.943	510.002	-385.057	-86.7226	-432.369	324.773	-63.2152	-34.0366	316.396	106.203	-51.2692	-22.9526	-132.464	477.447	-429.48	-228.436	-145.275	75.4761
2376	170.8	4.32052	1.54487	65.0929	41.6075	-94.5071	-170.358	-60.3885	138.652	63.8491	41.1981	53.0092	101.908	-162.309	-235.565	258.324	152.953	-101.669	266.044	-213.132	524.808	-397.324	-86.9099	-430.45	318.214	-56.7665	-40.1513	323.035	104.964	-51.7593	-21.6775	-133.204	478.858	-431.288	-229.064	-145.002	75.5295
2377	138.207	4.29523	1.51307	64.0981	40.3334	-93.9342	-168.616	-62.4895	136.743	66.0732	41.3079	53.2388	100.315	-160.509	-234.646	257.423	152.658	-99.7666	257.387	-204.981	509.067	-383.642	-87.7839	-428.466	313.148	-51.9826	-45.7017	329.303	103.519	-50.0074	-24.6759	-130.806	481.902	-434.112	-232.452	-141.469	76.2531
2378	66.9237	4.3031	1.54861	66.0273	40.7592	-94.337	-170.64	-60.3621	138.366	64.3889	40.9939	53.2468	102.654	-162.918	-234.032	257.054	152.668	-100.544	263.575	-211.282	519.782	-392.671	-87.6517	-435.587	333.437	-71.3435	-25.9406	306.977	108.903	-46.9029	-33.3992	-124.943	485.711	-434.896	-227.966	-144.304	75.5885
2379	67.6597	4.29285	1.51862	64.2756	41.6513	-94.4369	-171.093	-59.9259	138.124	64.6682	40.8576	53.0308	104.872	-165.038	-234.07	257.121	152.773	-100.544	256.783	-203.914	510.85	-385.395	-87.4188	-426.508	308.114	-46.9933	-52.9151	336.587	102.596	-47.0677	-33.7084	-125.428	483.966	-432.401	-224.07	-147.553	75.0608
2380	41.0907	4.30768	1.53394	66.2713	40.5802	-94.8177	-171.694	-58.9617	139.883	62.5654	40.9805	53.2995	102.884	-163.176	-233.715	256.547	152.708	-100.279	258.846	-206.467	513.491	-387.484	-87.6967	-436.334	335.777	-73.3138	-25.9408	306.064	110.018	-47.2822	-33.918	-125.382	483.442	-431.602	-222.497	-148.948	74.8417
2381	95.7206	4.30299	1.51697	64.7511	39.4854	-93.7672	-167.74	-63.312	135.626	67.197	41.4384	53.4264	92.6877	-152.382	-235.067	256.945	152.355	-100.7	260.52	-208.087	516.528	-389.901	-87.6384	-431.433	322.84	-61.3224	-38.4739	320.679	106.11	-49.2259	-26.9594	-130.437	481.221	-431.884	-227.043	-145.403	75.6262
2382	171.72	4.30412	1.50899	63.5846	40.6864	-94.6091	-171.36	-59.608	138.893	63.786	40.8897	53.0583	98.7819	-158.371	-234.637	257.045	152.41	-101.72	260.713	-207.637	519.139	-392.4	-87.0503	-428.796	314.146	-52.8251	-46.578	329.451	104.382	-53.3624	-16.9185	-137.305	477.284	-430.792	-229.091	-145.137	75.6985
2383	164.968	4.31487	1.52688	64.2179	41.0833	-94.6586	-170.696	-59.923	139.152	63.2386	41.2025	52.9962	103.03	-162.793	-233.935	256.687	152.578	-102.236	260.299	-206.928	519.956	-393.285	-86.746	-429.972	316.144	-54.6078	-43.6017	325.973	105.351	-53.2882	-16.9361	-137.837	477.635	-430.662	-227.088	-146.817	75.3362
2384	17.8808	4.32141	1.5172	66.0035	40.0543	-94.3039	-170.992	-60.2518	138.089	64.8473	40.8022	53.0145	103.962	-163.703	-233.489	256.367	152.611	-103.477	256.138	-201.503	516.425	-390.601	-85.9092	-435.261	331.743	-69.5678	-28.7016	309.334	109.188	-45.3483	-35.8017	-125.432	483.188	-430.573	-222.878	-147.947	75.0805
2385	113.876	4.33759	1.52575	64.2442	39.9361	-93.4911	-166.722	-64.4896	134.843	68.1297	41.5002	53.3764	101.688	-161.631	-232.893	255.546	152.55	-102.713	254.21	-199.926	512.264	-386.785	-86.3688	-430.812	317.01	-55.2506	-42.3892	324.274	106.155	-50.0071	-22.8623	-134.609	479.934	-431.105	-226.548	-146.016	75.5314
2386	141.271	4.33008	1.51936	65.0692	39.8595	-94.7209	-171.393	-59.2909	139.56	62.8824	41.0623	53.2027	103.807	-163.731	-232.914	255.713	152.68	-102.368	254.892	-200.853	512.33	-386.548	-86.6657	-434.677	327.602	-65.3034	-31.8232	312.411	109	-51.8763	-17.7131	-138.212	478.492	-431.122	-228.221	-145.093	75.6661
2387	64.7152	4.32821	1.5108	63.7417	41.4143	-94.5612	-170.392	-60.3049	138.842	63.6034	41.2238	53.2042	104.464	-164.249	-232.306	255.198	152.583	-102.162	255.406	-201.651	513.084	-387.061	-86.9092	-427.175	307.503	-46.1343	-53.2819	336.107	103.688	-47.1415	-29.6561	-130.591	481.96	-430.465	-222.873	-148.083	75.0511
2388	30.1692	4.3174	1.48512	63.3695	41.2246	-94.4069	-170.587	-60.3307	138.2	64.5087	40.9846	53.2479	101.989	-161.674	-232.528	255.182	152.464	-102.021	250.793	-196.686	506.643	-381.699	-86.8714	-425.847	305.583	-44.446	-57.1667	339.962	102.942	-46.75	-30.5481	-130.881	479.886	-427.345	-219.053	-150.66	74.5968
2389	27.6681	4.34397	1.49945	63.289	40.9635	-94.2339	-169.662	-61.3577	137.429	65.349	41.0939	53.7943	96.4272	-156.27	-231.984	254.175	152.175	-101.123	253.679	-200.525	508.898	-383.192	-87.5695	-426.971	307.901	-46.4454	-54.954	337.02	104.094	-47.6096	-28.8307	-132.413	478.019	-425.638	-217.417	-152.302	74.3722
2390	34.4456	4.33964	1.49797	63.5154	40.7521	-93.9136	-169.105	-62.1567	136.129	66.8888	41.0484	53.8555	94.8367	-154.684	-232.302	254.355	152.104	-100.977	251.937	-198.597	506.149	-380.842	-87.5739	-427.799	310.059	-48.4758	-52.0866	334.108	104.532	-48.5338	-26.6281	-134.621	475.483	-423.105	-214.805	-154.867	73.9932
2391	119.185	4.33908	1.5019	64.5477	40.2913	-94.2887	-170.544	-60.5445	137.544	65.301	40.9321	54.0539	95.2495	-155.365	-231.771	253.82	152.105	-99.7342	251.133	-198.466	502.555	-377.465	-88.2485	-431.388	320.163	-58.2306	-40.6285	322.12	106.651	-52.7987	-15.5758	-142.366	470.712	-421.86	-218.271	-153.31	74.3777
2392	14.3912	4.32164	1.47706	63.6029	41.4154	-95.3171	-174.043	-56.481	141.883	60.3987	40.7306	53.4711	97.6115	-157.484	-233.108	255.419	152.29	-100.167	252.8	-199.916	506.051	-380.457	-88.0735	-426.347	306.731	-45.4043	-55.2681	338.261	103.104	-47.017	-30.2216	-131.83	476.953	-424.107	-216.278	-153.313	74.3656
2393	33.128	4.3122	1.48898	63.9895	40.8401	-94.1516	-169.266	-61.7256	136.708	66.0465	41.2013	53.6501	92.337	-152.078	-233.677	255.548	152.085	-99.8941	253.977	-201.528	507.644	-381.81	-88.2935	-427.599	311.521	-50.2874	-49.2029	332.71	103.275	-47.9268	-28.8652	-132.996	474.783	-421.981	-214.148	-156.156	73.9688
2394	110.458	4.29133	1.4818	64.8691	39.9216	-94.664	-171.667	-59.2106	138.879	63.7469	40.8886	53.7359	90.9578	-150.663	-233.567	255.3	151.973	-98.7732	254.666	-203.03	506.456	-380.474	-88.9577	-431.096	322.461	-61.0458	-37.2384	320.364	105.186	-51.5295	-19.4254	-139.074	472.385	-423.091	-219.432	-152.793	74.6106
2395	126.288	4.30358	1.50647	64.9082	40.2506	-94.1794	-169.664	-61.3345	137.114	65.6002	41.2148	53.7325	92.8976	-152.769	-233.251	255.338	151.944	-99.0375	258.054	-206.54	511.757	-384.874	-88.9343	-431.618	322.322	-60.7003	-36.3895	319.183	105.718	-51.7724	-18.4104	-139.43	474.279	-425.649	-221.57	-151.041	74.9144
2396	9.05408	4.28436	1.49829	66.037	40.3425	-94.8178	-172.469	-58.4042	139.969	62.6184	40.7943	53.5308	96.8719	-156.703	-232.915	255.549	151.973	-98.5823	256.944	-205.641	509.669	-383.017	-89.1943	-436.594	338.865	-76.691	-22.588	303.387	109.569	-45.5703	-33.8356	-128.66	480.089	-427.038	-218.802	-151.18	74.8472
2397	17.5949	4.30858	1.49147	63.2687	40.5313	-92.9332	-168.002	-64.2041	132.623	71.2419	40.7823	53.7666	91.3004	-151.117	-233.422	255.549	151.801	-100.817	254.633	-201.424	510.964	-384.752	-87.7792	-426.935	308.456	-47.0803	-53.3074	336.338	103.327	-46.2943	-31.7989	-130.769	478.898	-425.8	-216.159	-153.421	74.5928
2398	91.1868	4.29779	1.48314	64.0144	39.3682	-94.1069	-169.937	-61.1787	136.924	65.9537	41.0474	53.5057	92.2682	-151.902	-233.896	256.003	151.848	-99.9795	253.275	-200.458	507.491	-381.63	-88.1896	-430.739	319.251	-57.5121	-41.3172	323.564	105.752	-50.3263	-20.6703	-138.243	476.473	-427.196	-221.682	-149.743	75.2448
2399	45.7553	4.38237	1.57929	65.1588	39.4744	-94.9294	-174.794	-56.4848	140.273	62.6433	40.2377	54.4585	88.1709	-150.417	-239.263	260.001	156.349	-102.113	260.659	-206.982	522.348	-394.716	-87.0638	-436.889	325.737	-63.8157	-34.1987	316.145	110.358	-47.3053	-28.2678	-133.17	481.134	-429.403	-217.866	-152.905	75.1091
2400	90.7636	4.38074	1.55154	62.8501	38.4831	-93.9721	-173.312	-58.8617	135.695	67.9812	40.098	54.2134	88.4531	-150.671	-239.861	260.661	156.318	-103.157	252.202	-197.117	512.747	-387.055	-86.2853	-432.709	313.547	-51.9253	-46.2648	329.109	107.579	-49.8261	-21.059	-137.721	479.718	-430.798	-223.098	-148.796	75.7625
2401	19.9779	4.37125	1.56348	65.0372	38.7615	-94.0812	-171.464	-60.1471	137.061	66.2102	40.56	53.5583	95.3849	-157.428	-240.244	261.729	156.325	-104.734	253.756	-197.52	518.337	-392.325	-85.2526	-438.934	331.447	-68.8991	-28.3369	308.934	112.181	-46.5846	-29.8218	-131.777	483.061	-431.12	-219.112	-151.339	75.2104
2402	-10.2653	4.36129	1.54243	64.8707	37.6872	-92.5905	-169.825	-63.4462	131.017	73.7203	40	53.5848	93.2291	-154.951	-239.916	261.19	155.805	-106.699	247.353	-189.199	513.603	-388.977	-83.9834	-440.495	337.237	-74.1747	-24.557	303.922	113.675	-45.8767	-32.2257	-130.343	482.162	-429.379	-216.892	-152.513	75.0288
2403	-8.75717	4.382	1.57177	64.9935	38.3209	-92.7633	-169.837	-62.7792	131.615	72.5481	40.5468	54.1117	88.2347	-149.857	-238.56	259.493	155.194	-104.709	253.816	-198.017	519.259	-392.947	-85.5967	-439.08	333.06	-70.207	-27.7736	308.065	112.697	-45.8211	-34.8598	-127.777	480.811	-427.827	-215.913	-153.75	74.8449
2404	76.0803	4.38387	1.55002	63.7552	36.7622	-92.1901	-170.549	-63.4386	128.817	76.5082	39.7542	54.2086	88.8891	-149.824	-237.969	258.778	154.793	-105.911	248.09	-190.935	513.791	-388.784	-84.7154	-435.827	322.954	-60.3799	-36.7999	317.892	110.39	-48.6386	-26.5825	-132.253	481.732	-432.504	-225.358	-146.42	76.0453
2405	15.7196	4.37566	1.55726	64.8211	37.3797	-92.0455	-168.203	-65.0867	128.877	75.8923	40.5423	53.9467	93.1995	-154.08	-237.543	258.81	154.688	-105.636	246.525	-189.467	511.465	-386.723	-84.9323	-439.447	335.208	-72.0387	-25.7454	305.256	113.072	-45.6878	-34.7751	-126.922	482.352	-430.348	-221.236	-148.807	75.5074
2406	114.04	4.39901	1.57942	63.7351	38.3584	-92.3568	-167.302	-65.0981	130.121	73.9221	41.1212	54.3633	91.9585	-152.995	-236.074	257.273	154.368	-103.926	253.788	-198.717	518.488	-392.039	-86.2071	-434.235	319.563	-56.969	-39.8912	320.826	109.268	-50.0831	-23.7377	-133.91	480.253	-432.034	-226.15	-146.072	75.9779
2407	181.121	4.39958	1.58533	63.0373	38.1333	-91.1057	-164.254	-68.688	125.679	78.887	41.5241	54.7755	87.918	-148.926	-235	256.067	153.867	-103.108	252.923	-198.345	515.358	-389.076	-86.6412	-434.326	317.951	-55.1759	-40.4413	321.126	109.507	-53.7474	-15.2844	-139.53	477.113	-431.321	-227.612	-146.291	75.9627
2408	43.2419	4.39512	1.58567	64.4884	42.905	-91.8533	-166.555	-65.4795	129.567	73.749	42.19	53.7999	96.2642	-157.055	-234.77	257.121	154.368	-105.304	270.451	-215.827	540.991	-411.922	-85.8886	-428.897	307.876	-46.1011	-51.8169	334.552	105.044	-45.0388	-37.2351	-125.089	482.309	-429.529	-220.11	-149.958	75.1525
2409	117.621	4.40376	1.59211	65.9584	41.9192	-92.3093	-166.985	-64.8721	131.069	72.2899	41.8168	53.7973	97.9647	-158.907	-234.601	257.015	154.403	-106.292	272.034	-216.751	546.218	-416.739	-85.3664	-435.556	328.668	-66.339	-30.9407	311.526	109.786	-47.8669	-27.665	-131.74	480.309	-430.889	-226.698	-144.571	76.0786
2410	84.1167	4.3682	1.55709	64.6479	43.1241	-92.6263	-166.421	-65.0638	132.024	71.0476	41.9654	53.2775	98.8921	-159.165	-234.995	257.486	154.185	-106.376	271.037	-215.802	545.815	-416.368	-85.4274	-427.719	309.648	-48.3861	-50.8289	334.165	103.683	-46.1401	-33.5115	-127.724	479.605	-428.309	-223.486	-147.122	75.6031
2411	152.703	4.33517	1.53671	64.8651	41.7909	-92.6739	-166.776	-64.9503	132.206	71.1583	41.5884	52.9696	98.002	-157.715	-235.348	257.757	153.939	-106.936	269.302	-213.66	545.007	-415.87	-85.1102	-429.774	317.814	-56.5476	-42.3439	325.557	104.63	-49.1727	-25.4512	-132.745	477.668	-429.299	-228.665	-143.797	76.1696
2412	86.9346	4.31447	1.49542	63.8462	42.2286	-94.4028	-171.845	-59.3851	138.32	64.6276	40.6816	52.7452	99.7188	-159.291	-235.408	257.893	153.981	-105.991	266.11	-211.086	538.045	-409.24	-85.706	-425.666	307.387	-46.4784	-54.4431	338.674	101.789	-46.5416	-32.8325	-127.564	479.895	-429.383	-226.299	-144.926	75.9893
2413	167.627	4.33635	1.52047	64.0041	40.794	-94.1912	-169.865	-61.3023	136.881	66.0032	41.0032	53.2545	97.832	-157.655	-234.134	256.373	153.672	-104.52	262.846	-208.866	529.834	-401.499	-86.6237	-429.569	316.243	-54.7187	-44.4888	327.056	104.994	-51.3526	-20.2958	-136.505	476.153	-429.106	-228.385	-144.561	76.1717
2414	94.2711	4.30784	1.51957	65.8139	39.9684	-94.6827	-171.12	-59.5997	139.026	63.4464	41.0786	53.116	102.895	-162.778	-233.365	256.115	153.792	-103.073	256.085	-202.738	517.228	-390.455	-87.2956	-435.533	333.46	-71.1397	-27.6057	308.138	109.344	-47.4928	-30.7437	-129.285	480.886	-430.591	-224.489	-146.817	75.7871
2415	64.7741	4.30739	1.47974	63.2562	40.6583	-94.2695	-170.707	-60.5811	137.516	65.488	40.7446	53.325	101.545	-161.466	-232.812	255.377	153.648	-103.176	249.33	-195.194	507.911	-382.697	-86.9727	-425.942	305.614	-44.2961	-56.7721	339.716	102.93	-47.1157	-31.5336	-129.334	479.801	-428.856	-222.359	-148.077	75.6566
2416	85.827	4.33033	1.51625	64.0135	40.7772	-93.9548	-168.994	-62.1667	136.298	66.6188	41.1363	53.8582	99.4286	-159.728	-231.713	254.066	153.429	-101.816	252.755	-199.986	510.293	-384.255	-87.9167	-428.256	311.177	-49.5655	-49.7314	332.169	104.453	-48.6983	-28.7085	-131.662	477.23	-426.598	-219.424	-151.672	75.1463
2417	153.339	4.3423	1.51867	64.2792	40.9985	-94.688	-170.954	-59.6436	138.898	63.5003	41.1541	53.7679	104.282	-165.025	-231.518	254.147	153.811	-101.811	250.28	-197.185	506.966	-381.545	-87.7869	-429.24	313.461	-51.7767	-47.0618	329.222	105.169	-51.6742	-19.8383	-138.272	473.955	-425.827	-222.021	-150.065	75.4223
2418	75.3482	4.38095	1.54433	63.4484	40.7659	-94.9911	-173.094	-57.7434	140.723	62.0674	40.6876	54.1828	99.1025	-159.744	-232.093	254.226	153.41	-101.52	256.49	-204.162	514.607	-387.601	-88.2084	-429.041	313.758	-51.0006	-53.3347	334.228	104.315	-47.8291	-23.1664	-135.066	482.78	-430.413	-222.246	-148.96	73.6118
2419	57.4257	4.41771	1.5866	64.1535	43.4285	-94.6393	-170.618	-60.104	138.592	63.9041	41.0997	54.3233	100.751	-161.57	-231.294	253.484	153.385	-103.237	269.764	-217.187	534.334	-404.455	-87.5713	-428.225	310.889	-48.2049	-55.7465	336.674	104.117	-47.1768	-26.0009	-133.601	482.351	-428.584	-218.11	-152.365	73.054
2420	36.9725	4.39076	1.53343	63.1793	42.5709	-93.7743	-173.946	-59.3592	134.152	69.9534	39.7871	53.5732	97.7693	-152.343	-220.796	244.946	153.192	-110.731	270.2	-218.038	527.806	-399.908	-84.7077	-428.297	309.159	-46.21	-57.3955	337.455	104.89	-48.0217	-23.9225	-135.38	482.613	-429.187	-215.868	-154.79	73.2295
2421	49.2138	4.41609	1.57996	64.204	43.0711	-93.4419	-169.005	-63.1777	132.852	70.6584	40.8534	53.8813	99.3037	-154.338	-219.908	243.895	153.019	-109.653	270.037	-218.448	526.44	-398.292	-85.4061	-430.267	313.101	-50.0354	-50.9722	330.419	106.45	-49.27	-21.9679	-137.655	479.554	-425.729	-210.73	-160.174	72.513
2422	-11.6569	4.36387	1.52193	63.2702	41.5214	-92.1666	-167.006	-66.0553	128.672	75.9421	40.4565	53.3781	92.1927	-146.223	-223.876	246.873	152.412	-111.654	263.977	-209.592	523.942	-397.085	-83.7087	-427.669	308.978	-46.9813	-53.9396	335.475	104.027	-45.9286	-30.3028	-132.332	480.2	-423.772	-208.748	-161.172	72.3819
2423	9.30193	4.42899	1.56378	63.2326	42.7825	-91.3196	-164.289	-68.5397	125.837	78.5139	41.3895	53.553	92.1741	-147.161	-224.358	247.377	152.641	-112.607	267.752	-212.712	527.964	-401.657	-83.22	-426.679	306.172	-45.0673	-56.6765	337.679	104.932	-47.367	-26.0934	-136.172	476.778	-420.844	-206.772	-162.924	72.1407
2424	28.1377	4.44956	1.58608	63.6894	42.4924	-91.3194	-162.233	-70.0014	125.664	78.35	41.8723	53.597	94.3059	-149.626	-224.095	247.171	152.617	-112.169	263.693	-208.515	522.297	-396.728	-83.346	-428.581	309.692	-48.1243	-52.0549	331.99	106.594	-48.8644	-22.6196	-139.166	474.097	-418.629	-204.582	-165.418	71.8627
2425	21.0355	4.4702	1.6226	65.854	42.0207	-91.2074	-161.027	-71.0543	124.843	79.0829	42.1085	53.9107	92.8866	-148.501	-223.624	246.461	152.4	-111.882	266.837	-212.182	526.422	-399.846	-83.7431	-436.615	331.613	-68.6066	-30.4932	307.49	112.523	-49.5026	-21.7048	-139.696	473.745	-418.531	-204.003	-166.425	71.7908
2426	88.1161	4.44186	1.56899	63.6405	42.8402	-90.7991	-158.048	-73.6553	122.717	80.9754	42.75	53.9642	84.0903	-139.049	-224.996	247.034	151.937	-111.047	268.595	-214.499	527.508	-400.307	-84.3133	-428.223	311.978	-50.2673	-49.0232	329.175	105.278	-52.6473	-13.0357	-146.233	466.983	-413.743	-204.998	-165.819	71.3733
2427	56.5602	4.41746	1.54573	63.1444	42.2496	-90.6841	-156.912	-74.6035	122.433	81.0973	43.0569	53.5523	85.6447	-140.102	-225.532	247.74	151.878	-110.682	260.92	-206.158	517.172	-391.661	-84.2011	-426.623	307.829	-46.333	-53.67	334.88	103.909	-50.4289	-17.731	-143.435	468.264	-413.365	-203.385	-166.792	71.3218
2428	116.731	4.40763	1.53315	63.5182	41.4923	-90.9537	-156.978	-74.2818	123.231	80.097	43.1178	53.417	86.7449	-141.129	-225.828	247.946	151.771	-110.191	254.679	-199.333	508.189	-384.087	-84.1113	-428.972	313.941	-52.1129	-46.9513	327.799	105.395	-54.3644	-7.43606	-151.164	463.033	-411.01	-204.958	-166.533	71.5188
2429	41.4496	4.40552	1.54279	63.4999	41.8682	-90.6012	-155.725	-75.5153	122.462	80.9577	43.277	53.1156	91.1228	-145.857	-226.106	248.691	151.855	-110.575	252.865	-196.744	507.646	-383.945	-83.681	-426.879	308.108	-46.5908	-52.8076	334.692	103.725	-49.1541	-19.941	-142.489	468.739	-412.945	-202.431	-167.698	71.422
2430	27.8127	4.42471	1.55443	63.6338	42.7577	-91.6875	-159.203	-71.6702	126.723	76.2918	42.8842	53.2061	92.1143	-147.135	-225.833	248.435	151.79	-110.533	259.844	-204.377	517.704	-392.235	-83.9661	-427.159	307.948	-46.3188	-52.5889	334.238	104.071	-49.7386	-18.9667	-143.138	468.031	-412.443	-201.999	-168.652	71.3624
2431	100.442	4.4415	1.58396	65.8212	42.066	-91.6926	-158.366	-72.1915	126.52	76.252	43.209	53.0755	98.638	-154.269	-225.508	248.51	152.153	-110.566	254.837	-198.748	511.197	-386.9	-83.6972	-434.001	326.518	-63.8827	-33.5474	313.041	108.964	-53.0907	-10.352	-149.344	464.16	-411.533	-204.416	-167.357	71.8336
2432	14.5252	4.42988	1.58313	66.0201	43.0709	-91.2116	-159.538	-71.7218	125.554	77.5615	43.0751	52.7901	90.7768	-145.587	-226.904	249.562	152.226	-113.708	271.905	-215.734	533.862	-407.331	-82.4969	-433.707	328.516	-67.676	-28.9183	308.906	109.257	-47.8927	-23.1231	-140.306	469.726	-413.485	-201.877	-168.232	71.7687
2433	37.9993	4.45568	1.62691	65.5423	41.9267	-91.7042	-158.004	-72.2476	125.392	77.2975	43.2873	53.3435	89.7119	-147.548	-233.741	254.944	150.952	-106.896	261.134	-205.727	520.145	-393.895	-85.5919	-434.874	330.447	-69.2	-26.8946	306.159	110.276	-49.0544	-20.9185	-141.751	468.982	-413.402	-201.386	-169.364	71.7837
2434	44.2128	4.45251	1.60167	63.4264	42.619	-91.5569	-156.904	-73.3179	124.356	78.3284	43.4555	53.256	90.5132	-148.2	-233.506	254.667	150.936	-106.695	254.449	-198.472	510.896	-386.038	-85.4275	-426.286	304.758	-44.3059	-53.8909	335.654	104.433	-49.4316	-20.113	-142.503	468.277	-412.745	-200.354	-170.097	71.7736
2435	30.024	4.42683	1.59465	65.8154	41.4812	-91.8771	-158.192	-71.9644	126.186	76.379	43.3436	53.1821	91.3136	-149.1	-233.635	254.881	151.048	-106.099	252.029	-196.125	506.908	-382.558	-85.6345	-436.655	336.648	-74.5787	-23.9455	302.586	111.417	-49.8324	-18.6618	-144.066	466.234	-410.633	-198.848	-171.322	71.7201
2436	125.95	4.48079	1.64428	65.5481	43.1823	-90.1805	-157.824	-72.9373	121.989	80.8873	44.048	53.3648	89.2039	-148.183	-234.505	256.051	151.747	-107.915	263.195	-206.947	523.519	-397.74	-84.853	-432.802	322.311	-60.625	-37.2282	316.554	109.257	-54.4443	-7.57283	-151.793	461.876	-409.725	-201.027	-170.968	71.9469
2437	124.566	4.48476	1.65301	65.9093	42.2842	-89.4019	-154.667	-76.2174	119.349	83.7246	44.4809	53.2264	92.8661	-151.709	-233.509	255.547	151.526	-108.072	261.843	-205.414	521.952	-396.353	-84.7413	-433.57	327.104	-65.544	-32.7493	313.027	108.78	-50.2062	-16.1979	-144.9	467.371	-414.499	-207.683	-164.376	73.0865
2438	204.967	4.47214	1.64192	64.4058	43.0911	-89.5053	-154.762	-76.1973	119.533	83.5325	44.4203	53.4048	91.3922	-150.012	-232.458	254.404	151.319	-107.25	262.098	-206.467	520.829	-394.818	-85.4094	-429.741	314.709	-53.5431	-44.2473	325.74	106.068	-54.5944	-6.05158	-151.936	462.806	-412.869	-209.008	-164.855	73.0911
2439	133.533	4.51781	1.70126	66.4774	43.3615	-89.1023	-151.734	-78.9757	117.367	85.5829	44.9475	53.4485	96.2329	-155.071	-231.049	253.282	151.387	-108.533	265.314	-209.109	528.298	-401.348	-84.7914	-433.252	323.139	-61.331	-35.273	315.472	108.695	-48.6837	-20.7941	-141.543	469.642	-415.741	-206.02	-166.112	73.1407
2440	212.06	4.49114	1.67136	64.7032	42.4084	-88.6558	-150.357	-80.4951	115.776	87.4041	45.034	53.4542	95.8231	-154.516	-230.79	252.939	151.322	-107.506	254.26	-197.791	511.162	-386.596	-85.0776	-430.535	314.993	-53.472	-43.1611	324.499	106.532	-52.6594	-10.6857	-148.52	465.737	-415.093	-209.491	-164.278	73.4723
2441	212.527	4.5063	1.69263	65.9641	42.1801	-88.5134	-149.454	-81.3948	115.383	87.8841	45.0595	53.4379	100.551	-159.521	-229.843	252.311	151.525	-108.465	253.131	-195.71	512.37	-387.875	-84.396	-434.07	324.836	-62.7815	-33.3493	313.638	108.971	-51.5032	-12.4393	-147.504	466.884	-416.004	-210.61	-162.859	73.7815
2442	180.833	4.4816	1.66598	65.7216	41.0737	-88.8955	-150.924	-79.8891	117.242	85.9089	44.8805	53.4379	101.316	-160.369	-229.695	252.272	151.61	-107.715	250.217	-193.013	507.545	-383.537	-84.8271	-434.053	325.324	-63.3627	-32.8232	313.396	108.716	-49.2349	-17.0924	-143.403	471.581	-420.448	-215.432	-158.002	74.4968
2443	192.819	4.48923	1.67577	65.1154	41.9217	-89.3841	-151.879	-78.7481	119.2	83.7133	44.7932	53.7322	102.447	-161.827	-228.522	251.213	151.701	-106.294	255.221	-199.402	511.944	-386.399	-85.967	-431.487	317.094	-55.3644	-40.6623	322.193	106.797	-49.401	-16.2053	-143.703	473.143	-422.575	-217.699	-156.177	74.7566
2444	188.441	4.47151	1.66486	64.747	41.2164	-89.1386	-151.355	-79.3803	118.658	84.3317	44.8901	53.9315	100.379	-159.813	-228.324	250.956	151.653	-105.001	254.377	-199.556	509.232	-383.685	-86.9228	-430.554	315.992	-54.4849	-42.2794	324.589	105.735	-47.9389	-19.3256	-140.478	476.706	-426.227	-222.828	-151.632	75.4122
2445	230.224	4.48541	1.70442	65.0212	41.7349	-88.3974	-148.535	-82.2096	116.096	87.0055	45.363	53.9855	101.897	-161.374	-227.587	250.305	151.694	-105.641	258.446	-203.655	516.922	-390.305	-86.7448	-431.009	317.234	-55.6467	-40.8975	323.209	105.958	-48.5885	-17.8697	-140.984	478.208	-428.396	-224.803	-150.382	75.5341
2446	227.049	4.47656	1.70161	64.81	41.5754	-88.5453	-148.781	-81.9595	116.687	86.3508	45.3343	54.0474	103.237	-162.728	-226.906	249.766	151.713	-104.985	257.549	-203.158	514.351	-387.766	-87.1787	-430.76	315.808	-54.1698	-41.8673	324.27	105.792	-48.3102	-17.7372	-140.708	480.685	-431.17	-227.516	-147.919	75.8429
2447	161.186	4.44305	1.67322	65.1418	44.1434	-87.6887	-151.894	-80.4272	113.01	90.8547	44.9043	52.6235	105.637	-159.574	-217.211	242.37	151.934	-113.15	271.336	-217.272	531.606	-403.763	-84.1392	-426.663	308.417	-47.3901	-51.6195	335.669	102.44	-42.9523	-31.8116	-131.203	484.374	-430.493	-222.341	-151.221	75.5235
2448	165.517	4.45915	1.66842	64.9672	44.0196	-87.8391	-151.842	-80.3614	113.362	90.546	44.7449	52.9688	101.16	-155.218	-217.485	242.05	151.627	-113.042	273.424	-219.32	535.362	-406.662	-84.3556	-427.267	309.192	-48.0372	-50.6266	334.187	103.138	-43.5796	-30.5609	-132.395	482.693	-428.943	-221.139	-152.42	75.3907
2449	195.872	4.44891	1.66318	65.7867	41.3602	-88.5143	-152.436	-79.1525	115.606	87.9263	44.7034	53.0994	103.217	-157.664	-217.109	241.596	151.808	-110.271	260.332	-206.787	511.834	-386.024	-85.5313	-433.473	325.868	-64.0162	-33.0483	314.424	107.762	-47.7719	-18.5805	-141.212	479.679	-429.184	-224.065	-150.716	75.6329
2450	210.2	4.47565	1.69154	64.4084	43.4661	-88.1071	-150.388	-81.1359	114.292	89.3083	44.9659	53.2861	105.234	-160.065	-216.381	240.885	151.959	-111.353	265.283	-211.435	521.908	-394.7	-85.052	-427.872	307.917	-46.4914	-51.0517	333.638	104.209	-47.1747	-21.3246	-139.395	480.446	-428.798	-220.814	-153.452	75.2049
2451	165.588	4.46513	1.68387	66.1234	41.4789	-88.2619	-150.873	-80.551	115.039	88.6427	44.724	53.2537	106.504	-161.486	-216.558	240.98	152.1	-111.592	257.221	-202.226	511.912	-386.617	-84.49	-437.818	336.575	-73.705	-23.7136	302.491	111.758	-46.4711	-23.2672	-138.337	480.336	-427.866	-218.855	-154.548	75.0583
2452	135.757	4.48532	1.68815	66.1118	41.5201	-89.0325	-152.416	-78.5418	117.223	86.101	44.5797	53.8667	101.487	-156.961	-216.661	240.426	151.937	-108.927	258.438	-205.258	508.797	-382.71	-86.4042	-437.081	332.815	-70.0212	-27.1778	305.78	111.544	-46.3293	-24.064	-138.369	479.324	-426.089	-215.299	-157.613	74.7285
2453	225.065	4.53678	1.73096	64.8076	43.2892	-88.5398	-152.65	-78.4925	116.44	87.0874	44.5903	54.0559	100.031	-156.276	-217.689	241.256	152.302	-111.59	269.638	-215.939	523.468	-396.585	-85.2499	-430.669	313.359	-53.2622	-42.2954	322.467	108.592	-50.8852	-13.0985	-145.758	476.219	-426.311	-217.968	-156.837	74.8401
2454	268.687	4.53278	1.74079	65.8112	42.4473	-87.5986	-148.95	-82.1697	113.032	90.6707	45.1588	54.105	103.447	-160.032	-217.11	240.808	152.513	-110.543	257.203	-202.629	506.016	-381.891	-85.2613	-434.669	324.178	-63.2441	-31.8834	310.713	111.334	-52.4492	-8.69617	-149.824	472.552	-423.315	-216.052	-158.756	74.5741
2455	241.086	4.53326	1.7256	65.5272	42.4963	-88.3342	-150.96	-80.067	115.812	87.6928	44.8224	54.4011	101.082	-157.919	-217.146	240.554	152.37	-109.379	259.63	-205.944	508.066	-382.991	-86.1304	-433.359	319.381	-58.5412	-36.0148	315.379	110.338	-52.4243	-8.46197	-150.19	473.216	-423.893	-215.743	-159.074	74.5206
2456	270.98	4.54425	1.73676	64.9082	43.5158	-87.6506	-148.735	-82.5294	113.707	90.1382	44.96	54.4024	102.257	-159.268	-216.953	240.352	152.472	-110.835	260.957	-206.195	514.902	-389.134	-85.2517	-431.013	312.942	-52.1998	-42.9596	323.449	108.28	-52.8406	-7.12543	-151.887	470.612	-421.201	-213.696	-161.093	74.2645
2457	226.566	4.5442	1.73842	66.0325	42.726	-87.9397	-149.275	-81.8805	114.647	89.0549	44.9152	54.5431	102.918	-160.175	-216.688	239.999	152.527	-110.265	258.321	-203.609	511.372	-385.913	-85.5554	-438.067	334.171	-72.1193	-23.7492	301.626	113.348	-50.7408	-12.0923	-148.644	471.424	-420.488	-212.351	-161.462	74.2483
2458	157.633	4.5994	1.77796	66.6226	42.9601	-87.6876	-148.132	-82.8816	113.314	90.4166	45.1028	54.8988	102.811	-160.597	-216.355	239.444	152.656	-111.013	259	-203.588	514.694	-388.771	-85.0915	-439.108	334.611	-71.9844	-24.7273	301.218	114.907	-46.6599	-21.6612	-142.691	474.206	-419.953	-207.833	-163.849	74.0253
2459	179.461	4.65371	1.82568	66.8392	43.4128	-87.6688	-146.858	-83.7705	112.115	91.5003	45.3309	55.142	103.266	-161.446	-216.273	239.051	152.741	-111.682	259.292	-203.322	517.194	-390.772	-84.6545	-439.744	333.241	-69.9914	-27.3079	302.541	116.176	-47.485	-19.8849	-144.438	472.535	-418.475	-205.46	-165.909	73.9625
2460	180.892	4.64792	1.80077	64.2246	43.8667	-87.7102	-146.247	-84.2142	111.436	92.0904	45.4522	55.151	100.896	-158.917	-216.866	239.269	152.526	-110.684	253.246	-197.202	508.253	-382.758	-85.1659	-430.386	305.09	-43.138	-55.2904	333.259	109.778	-47.918	-19.073	-145.224	471.789	-417.752	-204.065	-167.007	73.9108
2461	240.026	4.66807	1.82255	64.6727	43.7198	-88.3156	-147.546	-82.6289	113.697	89.5406	45.3224	55.3376	100.542	-158.894	-216.918	239.183	152.521	-110.805	257.797	-202.087	515.487	-388.708	-85.3065	-433.991	313.5	-50.6772	-47.0408	323.455	112.63	-52.4406	-8.22151	-152.687	468.102	-417.464	-206.595	-166.21	74.0701
2462	231.391	4.7153	1.89121	67.4117	44.3136	-87.186	-142.838	-87.2432	109.323	94.1476	45.9558	55.4084	106.44	-165.251	-215.632	238.086	152.913	-113.254	258.016	-200.312	521.776	-394.886	-83.6385	-440.843	332.858	-68.4139	-29.7906	303.65	117.701	-48.4295	-17.5893	-146.969	470.177	-416.187	-201.82	-169.334	73.8415
2463	322.183	4.70293	1.85757	65.0441	45.2361	-86.762	-140.967	-88.6647	106.9	96.4225	46.5102	55.0757	93.4768	-150.798	-218.656	240.105	151.841	-113.113	265.995	-208.939	533.744	-404.441	-84.2517	-432.239	312.707	-50.3306	-48.4412	326.777	110.072	-51.553	-8.66798	-153.835	462.162	-410.942	-204.712	-168.018	74.3066
2464	189.165	4.75186	1.88213	66.3589	42.7452	-86.8318	-144.017	-86.3263	107.741	96.1234	45.8829	55.1603	93.8494	-150.972	-219.067	240.381	152.017	-114.536	256.09	-195.218	520.147	-394.683	-81.3617	-443.022	334.805	-70.9202	-27.2976	303.171	119.169	-47.4522	-17.7979	-148.346	465.12	-410.569	-200.573	-170.353	74.172
2465	307.691	4.74735	1.88518	64.6871	42.7986	-85.8924	-140.987	-89.3147	104.027	100.177	46.2642	54.965	96.3898	-153.463	-218.699	240.088	151.927	-115.166	250.678	-188.913	515.576	-390.853	-80.9671	-435.827	314.857	-52.0142	-46.209	324.518	113.537	-49.7623	-12.1582	-151.469	464.183	-412.301	-206.019	-166.467	74.746
2466	217.069	4.74916	1.87314	64.0099	43.7057	-86.4756	-142.28	-87.8298	106.313	97.5838	46.1425	55.0473	97.4807	-154.724	-218.142	239.625	151.94	-114.253	253.187	-192.233	517.04	-391.568	-81.6294	-432.382	305.126	-42.6444	-56.4982	335.356	111.372	-45.9322	-21.8277	-144.608	467.92	-413.149	-203.732	-167.191	74.6765
2467	295.868	4.7512	1.88925	65.9528	42.3986	-86.6801	-141.92	-87.8175	107.114	96.4787	46.3464	55.2047	99.3111	-157	-217.72	239.261	152.05	-113.513	252.063	-191.776	514.634	-389.117	-82.2867	-438.773	324.188	-60.5702	-37.4346	314.363	115.553	-49.2545	-13.4521	-149.771	466.371	-414.908	-209.447	-163.196	75.1505
2468	235.642	4.77859	1.88454	65.73	41.4288	-87.7801	-146.524	-83.6796	111.21	92.6542	45.4556	55.3901	100.977	-159.427	-219.885	241.175	152.851	-113.803	251.816	-191.208	515.153	-389.571	-82.0655	-438.957	324.574	-60.8131	-36.8867	313.841	115.485	-47.1948	-17.0855	-145.613	469.337	-417.034	-216.143	-156.543	75.0713
2469	241.865	4.75238	1.85976	65.6319	40.5517	-87.7163	-146.343	-83.8032	111.327	92.4306	45.5982	55.3033	100.425	-158.712	-219.949	241.2	152.701	-113.37	249.193	-188.684	511.316	-386.103	-82.362	-439.248	326.5	-62.7078	-34.7793	311.812	115.329	-46.9591	-16.8408	-145.209	471.319	-419.731	-220.237	-152.838	75.5696
2470	187.873	4.75253	1.87423	66.4334	41.2883	-87.6689	-146.133	-83.9132	111.796	91.7834	45.8125	55.2877	103.85	-162.471	-219.664	241.148	152.987	-113.354	251.97	-191.622	515.517	-389.487	-82.4876	-442.536	336.561	-71.8406	-26.7876	302.226	117.888	-43.5755	-25.7744	-138.951	474.214	-419.833	-217.207	-154.352	75.3212
2471	244.65	4.79752	1.90235	65.3252	43.4506	-86.4749	-146.299	-83.8632	109.87	93.6842	46.4563	55.4427	101.781	-161.341	-220.898	242.394	153.53	-114.685	266.261	-205.629	535.286	-407.237	-81.9352	-435.052	315.801	-52.6319	-46.0303	323.885	112.371	-44.0658	-22.7764	-140.763	472.805	-419.677	-221.804	-150.412	75.724
2472	256.922	4.79397	1.91476	66.7765	42.3012	-86.0355	-144.343	-85.8577	107.995	95.7298	46.6389	55.5563	103.476	-163.114	-220.068	241.577	153.549	-114.19	257.751	-196.998	522.425	-395.96	-82.0979	-441.687	334.641	-69.9329	-29.3267	304.6	117.381	-44.7979	-21.9407	-141.526	471.887	-418.702	-219.177	-152.802	75.4576
2473	159.972	4.77951	1.8822	66.9816	42.4869	-86.0278	-144.006	-86.0132	107.543	96.0801	46.7852	55.486	92.1934	-150.488	-221.327	241.995	152.356	-113.848	265.692	-205.782	533.41	-404.727	-82.6961	-441.88	339.64	-74.9688	-26.172	301.493	117.066	-41.0316	-31.2769	-135.326	471.126	-415.109	-216.634	-153.718	75.422
2474	209.445	4.82251	1.90732	64.7835	45.0452	-85.6581	-142.046	-87.6412	105.928	97.5592	47.2788	55.5257	92.924	-151.406	-221.662	242.246	152.355	-114.954	269.448	-208.765	541.951	-412.331	-81.996	-430.996	307.127	-43.9993	-57.1936	335.291	109.565	-41.4848	-29.5482	-137.432	467.501	-411.35	-214.112	-155.838	75.3175
2475	205.943	4.80894	1.88383	64.2225	43.08	-85.894	-141.543	-87.9165	106.253	97.0783	47.3018	55.7594	91.9136	-150.579	-221.251	241.764	152.072	-112.438	252.692	-192.779	512.801	-386.308	-83.3111	-431.296	307.553	-44.0353	-57.2112	334.564	110.11	-42.2485	-27.2493	-139.795	464.92	-408.914	-211.729	-157.777	75.2585
2476	180.302	4.80469	1.89358	67.3225	42.2769	-86.433	-142.613	-86.5889	108.231	94.8614	47.1511	55.7713	93.8671	-152.914	-221.367	241.999	152.197	-112.009	252.189	-192.634	511.542	-385.032	-83.6385	-440.967	336.978	-71.5164	-30.1969	304.39	116.923	-42.6953	-26.3602	-140.733	463.029	-407.05	-209.882	-159.441	75.2199
2477	168.172	4.91188	2.00232	64.8388	45.5819	-85.8394	-148.574	-80.7675	109.488	93.3133	47.5974	56.7973	85.8261	-149.291	-230.512	250.229	157.114	-112.91	269.318	-210.332	533.685	-404.521	-83.4801	-434.783	306.628	-43.0792	-57.4906	334.488	113.143	-44.8101	-20.9069	-145.862	460.991	-405.416	-202.96	-166.51	74.9767
2478	232.051	4.90654	1.99652	65.6226	43.9797	-85.9937	-148.475	-81.0769	109.653	93.414	47.2154	56.828	85.6943	-148.868	-229.926	249.593	156.635	-113.328	267.445	-208.342	532.226	-403.147	-83.3737	-439.307	320.523	-55.9438	-44.209	319.682	116.263	-48.2041	-12.468	-151.014	459.606	-407.392	-209.239	-162.096	75.5325
2479	145.97	4.92138	2.02144	67.2401	43.3003	-86.0144	-145.726	-83.9284	108.288	95.032	47.2181	56.6936	88.4055	-151.367	-229.756	249.589	156.297	-113.327	264.244	-204.829	527.774	-399.446	-83.2359	-444.657	336.134	-70.0787	-31.2985	304.659	120.312	-44.2575	-20.2278	-145.574	467.144	-409.891	-205.912	-164.229	73.4412
2480	171.989	4.95281	2.05837	67.6335	44.27	-85.1515	-142.833	-86.2535	105.656	97.2496	48.3632	56.6972	86.5547	-149.439	-229.967	249.8	155.884	-114.14	269.217	-209.357	536.513	-407.538	-82.6508	-445.63	337.903	-71.079	-31.225	303.412	121.588	-44.6829	-19.4459	-146.312	466.544	-409.194	-204.257	-165.53	73.3121
2481	269.392	4.96206	2.06435	66.0589	43.0647	-84.8039	-140.675	-87.9496	104.084	98.6744	48.8705	56.5973	88.8932	-151.885	-230.061	250.003	155.741	-113.468	256.013	-195.64	516.738	-390.485	-82.6883	-442.754	326.922	-60.3938	-40.4889	313.005	119.851	-49.0264	-8.49021	-154.113	462.734	-408.968	-207.036	-164.095	73.7013
2482	254.315	4.92483	2.02636	66.1689	41.7005	-84.6523	-140.332	-88.4673	104.015	98.9359	48.7582	56.3309	89.1637	-151.642	-230.259	250.31	155.398	-114.104	250.339	-188.926	511.318	-386.206	-82.1171	-443.477	330.301	-63.7324	-36.7338	309.269	120.049	-47.5529	-10.9884	-152.115	465.17	-411.383	-210.531	-160.444	74.2533
2483	214.6	4.93926	2.05326	67.3282	43.5468	-84.9433	-139.783	-88.7935	104.514	98.2447	48.7699	56.3631	89.3086	-151.428	-228.936	249.155	154.825	-113.575	264.026	-204.142	528.769	-400.281	-82.8408	-444.48	334.535	-67.6553	-33.1161	305.36	120.636	-44.3112	-20.0832	-145.57	467.648	-411.091	-207.095	-163.006	74.0516
2484	243.958	4.95022	2.07255	67.629	44.0177	-84.2999	-136.451	-91.6704	101.407	101.226	49.4945	56.4211	86.0003	-147.465	-228.387	248.323	154.019	-113.285	265.695	-206.267	530.45	-401.356	-83.1004	-444.504	335.457	-68.415	-32.5059	304.567	120.641	-43.6235	-22.4935	-143.939	466.919	-409.521	-205.031	-164.839	73.9703
2485	321.868	4.96839	2.08267	66.7551	44.0021	-83.7507	-135.108	-93.2866	99.1868	103.936	49.3837	56.4516	85.0848	-146.273	-228.126	247.916	153.622	-114.93	267.325	-206.575	536.979	-407.557	-81.9169	-443.084	330.336	-63.4028	-37.0315	309.273	119.733	-47.0022	-13.2352	-150.181	465.027	-411.086	-210.785	-160.413	74.6347
2486	359.663	4.98291	2.10703	66.9702	44.3953	-83.0401	-134.578	-93.5872	98.2137	104.508	50.2485	56.0607	89.4561	-151.092	-228.81	249.203	154.26	-116.047	269.376	-208.223	537.064	-408.636	-81.3414	-442.741	329.373	-63.1113	-36.7722	308.819	120.116	-47.0248	-12.6317	-150.115	467.081	-413.833	-214.037	-157.545	74.9844
2487	370.256	4.95909	2.08479	66.0446	42.8629	-83.3948	-135.151	-93.0712	99.3916	103.266	50.037	55.8769	93.1608	-154.636	-228.383	249.011	154.229	-115.501	259.902	-198.564	522.805	-396.167	-81.5048	-442.248	326.61	-60.2662	-39.0866	311.138	119.85	-47.3231	-11.9256	-149.942	469.582	-417.084	-217.004	-155.182	75.2823
2488	393.015	4.96837	2.10456	66.3326	43.9124	-83.2808	-134.184	-93.9997	98.8684	103.738	50.191	55.7819	95.7913	-157.105	-227.868	248.628	154.159	-116.516	266.971	-205.392	535.431	-407.134	-81.0591	-441.901	325.706	-59.4104	-39.4469	311.839	119.38	-46.7897	-12.9873	-148.652	471.765	-419.384	-219.808	-152.836	75.564
2489	330.259	4.95806	2.07625	64.0056	45.009	-83.426	-134.442	-93.9143	99.2342	103.47	49.9582	55.9201	94.8721	-155.988	-227.023	247.774	153.862	-115.758	267.184	-206.446	534.509	-405.642	-81.8074	-433.814	303.377	-38.566	-61.2528	335.534	113.928	-42.9045	-23.2533	-141.14	475.455	-420.159	-218.105	-153.127	75.5167
2490	355.95	4.98842	2.11032	64.4096	45.5199	-83.0437	-132.198	-96.0148	97.2162	105.682	50.0727	56.1141	93.9048	-154.968	-226.288	246.886	153.558	-116.535	268.508	-207.115	538.582	-409.293	-81.2796	-435.017	306.049	-40.4522	-59.9619	332.904	115.37	-43.6438	-21.5193	-143.119	473.133	-417.773	-214.79	-155.773	75.3
2491	401.817	4.94871	2.07611	66.2411	41.7586	-83.1369	-132.069	-96.2915	97.0847	106.095	49.6809	56.1118	95.4551	-156.444	-225.871	246.412	153.421	-116.127	246.989	-184.197	508.93	-383.996	-81.0285	-443.067	330.478	-62.8479	-38.4297	309.197	120.806	-46.9862	-12.0904	-150.106	469.388	-416.762	-217.782	-153.878	75.6194
2492	334.978	4.95753	2.08	64.5084	43.6463	-83.9399	-133.69	-94.4941	99.7875	103.105	49.3615	56.3387	95.3436	-156.631	-225.078	245.731	153.35	-113.964	256.657	-196.304	517.657	-390.012	-82.8688	-436.783	310.942	-44.749	-54.7582	327.509	116.247	-44.3369	-20.2334	-144.082	472.278	-417.116	-214.222	-157.038	75.1952
2493	393.068	4.92221	2.05001	64.402	42.7846	-83.98	-133.43	-94.8038	99.6202	103.428	49.1557	56.1785	94.8887	-155.613	-224.973	245.489	153.011	-113.975	251.09	-190.291	510.923	-384.324	-82.7633	-437.493	314.733	-48.5213	-50.9041	324.039	116.235	-47.8261	-11.1852	-150.524	468.841	-416.409	-216.941	-155.673	75.4359
2494	379.8	4.89896	2.03504	64.9561	42.7455	-84.56	-134.716	-93.5272	101.882	100.961	48.914	56.0476	96.6779	-157.17	-224.436	245.197	152.871	-113.126	254.01	-193.995	513.105	-385.57	-83.4222	-438.805	318.818	-52.3727	-46.5175	319.675	116.848	-47.4945	-11.5497	-150.165	470.609	-418.054	-217.975	-154.815	75.4733
2495	409.318	4.89682	2.0418	64.9823	42.4589	-84.0793	-133.156	-94.9587	100.287	102.613	49.2377	56.2109	95.1874	-155.888	-224.465	245.158	152.835	-112.288	252.481	-193.149	510.159	-382.756	-84.0995	-438.742	318.985	-52.6763	-45.5317	319.155	116.446	-47.6973	-11.3269	-149.804	471.365	-419.28	-220.238	-153.408	75.6718
2496	370.811	4.89103	2.02593	64.4144	42.5428	-84.681	-135.03	-93.2021	102.481	100.395	48.77	56.2156	97.0034	-157.852	-224.122	244.949	152.912	-112.133	253.554	-194.336	511.505	-383.675	-84.2224	-437.246	314.556	-48.5916	-49.1713	323.386	115.261	-46.6675	-12.7709	-148.851	473.66	-421.158	-221.53	-151.912	75.8275
2497	363.768	4.88481	2.02217	64.2721	42.9462	-84.9391	-135.492	-92.8588	103.51	99.3273	48.6005	56.2354	98.2433	-159.007	-223.343	244.358	152.813	-111.709	256.607	-197.95	514.642	-385.88	-84.6251	-436.722	312.871	-47.0316	-50.6036	324.954	114.898	-46.1917	-12.7697	-149.032	475.482	-422.781	-222.504	-150.779	75.8779
2498	289.271	4.87898	2.01172	63.925	43.369	-85.0297	-136.125	-92.5039	104.071	98.9486	48.3021	56.1849	100.416	-161.192	-222.998	244.163	152.874	-112.36	256.284	-197.05	515.756	-386.975	-84.1671	-434.671	306.36	-40.6291	-57.3918	331.815	113.784	-42.3718	-22.4948	-142.085	479.814	-424.121	-220.105	-151.688	75.6779
2499	355.711	4.93821	2.06502	67.8027	44.8142	-83.8564	-135.804	-93.1266	101.478	101.812	48.714	56.0524	103.323	-164.522	-223.331	244.681	153.468	-116.42	269.083	-207.735	537.658	-408.034	-81.7086	-439.927	329.217	-63.9519	-34.7931	309.247	116.626	-42.2885	-19.6092	-145.051	472.183	-417.05	-224.382	-148.357	76.0453
2500	412.542	4.93742	2.05417	65.8721	45.0215	-84.2356	-137.067	-91.9403	102.658	100.593	48.4665	56.3281	99.4302	-160.535	-222.987	244.096	153.186	-115.211	270.756	-210.639	537.094	-406.478	-82.8326	-437.209	318.811	-53.8541	-44.0464	319.08	114.94	-46.6177	-9.26691	-152.199	468.737	-416.715	-226.52	-147.749	76.1713
2501	345.731	4.92986	2.03554	64.5083	44.6762	-84.1868	-136.013	-92.8495	102.136	101.012	48.649	56.3736	103.17	-164.515	-222.151	243.433	153.418	-113.885	256.746	-196.598	514.872	-387.023	-83.3612	-432.22	304.44	-40.1228	-58.9516	334.756	111.841	-42.1231	-19.8586	-145.453	472.022	-416.376	-221.925	-149.985	75.9197
2502	361.874	4.91185	2.02123	66.2745	42.8329	-84.9138	-138.219	-90.7107	104.634	98.5289	48.0625	56.5634	101.445	-162.907	-222.072	243.19	153.33	-113.067	253.862	-194.252	509.925	-382.48	-83.9729	-439.261	325.259	-59.5677	-39.3407	313.136	116.666	-45.5411	-11.5754	-151.067	469.162	-416.209	-224.568	-148.775	76.1417
2503	270.04	4.91908	2.03207	67.6295	43.2976	-85.3993	-139.182	-89.6817	106.188	96.8148	47.886	56.7801	101.552	-163.277	-221.431	242.587	153.372	-111.805	258.397	-200.163	513.341	-384.4	-85.0732	-443.336	338.122	-71.2426	-29.4997	301.518	119.876	-41.5213	-21.6161	-144.385	472.752	-416.357	-219.987	-151.268	75.778
2504	304.584	4.89859	1.99039	64.982	44.7221	-85.4397	-140.655	-88.7386	106.113	97.4393	47.2324	56.2582	93.5768	-153.533	-223.405	243.87	152.437	-115.398	272.159	-212.064	541.68	-409.691	-83.0411	-435.024	315.987	-51.2448	-48.5759	324.202	113.043	-44.7913	-11.9093	-151.881	467.808	-413.981	-222.727	-149.847	76.107
2505	217.17	4.85948	1.97553	67.2773	43.9505	-85.0026	-140.4	-89.4523	104.899	99.2015	46.9517	55.836	94.2844	-153.65	-224.564	244.942	152.338	-116.555	271.157	-210.022	543.684	-411.859	-82.2436	-441.342	337.244	-71.3899	-29.5212	303.556	117.141	-40.4632	-23.2702	-143.687	471.508	-414.386	-219.941	-151.192	75.977
2506	279.548	4.85813	1.95758	65.4807	41.9962	-85.4684	-141.606	-88.0702	105.766	98.1534	46.8179	56.1745	91.1534	-150.735	-224.209	244.372	152.104	-113.732	259.194	-199.785	519.786	-389.809	-84.1031	-438.677	326.722	-61.062	-39.0465	313.347	115.59	-44.8863	-12.0353	-151.709	468.666	-414.902	-222.167	-150.362	76.2103
2507	244.082	4.86567	1.97404	64.2022	43.8243	-85.4129	-140.96	-88.7216	105.522	98.387	46.8896	56.0368	95.3485	-155.053	-223.713	244.232	152.25	-114.451	263.742	-204.375	527.626	-396.56	-83.8408	-433.214	309.577	-44.7938	-54.6767	330.245	111.935	-41.9564	-20.8773	-144.979	472.569	-416.343	-219.299	-152.474	75.9787
2508	253.094	4.85856	1.96244	63.9688	42.8237	-85.0627	-139.283	-90.2692	103.895	100.036	47.1676	56.323	92.0192	-151.802	-223.389	243.717	152	-112.666	254.718	-196.044	511.34	-382.052	-84.8267	-433.405	309.361	-44.3793	-54.6676	330.041	112.134	-42.3398	-20.4572	-145.405	471.425	-415.194	-217.969	-153.883	75.8819
2509	312.914	4.85984	1.977	66.5612	42.0698	-85.2497	-139.125	-90.1088	104.399	99.2886	47.3161	56.2332	96.0269	-156.194	-223.328	243.876	152.281	-112.754	250.361	-191.184	506.337	-378.06	-84.6023	-440.292	330.561	-64.3173	-35.159	308.782	116.718	-45.3364	-11.7175	-152.161	467.835	-413.927	-219.782	-152.908	76.0461
2510	254.489	4.84023	1.96308	65.1515	43.3111	-85.3605	-139.422	-89.6869	105.155	98.3684	47.4174	56.2198	99.2602	-159.838	-223.126	243.936	152.611	-111.271	248.501	-190.241	500.957	-372.903	-85.5978	-433.292	310.967	-46.3891	-51.9217	328.398	111.175	-41.262	-22.413	-144.525	470.477	-413.375	-217.042	-154.859	75.8362
2511	276.846	4.76804	1.89712	64.9437	41.7921	-85.6472	-140.16	-88.8336	106.121	97.2745	47.3382	55.6368	96.9143	-156.406	-224.734	245.284	152.116	-111.503	242.714	-183.7	494.787	-368.212	-85.2282	-433.076	315.148	-51.3558	-47.2888	325.458	109.812	-43.1504	-16.4487	-148.53	469.107	-414.098	-222.227	-150.972	76.299
2512	239.586	4.73349	1.87491	64.8153	42.3805	-85.3149	-138.949	-89.9384	105.128	98.2178	47.6874	55.3046	95.7965	-154.732	-225.711	246.173	151.888	-110.685	243.07	-184.66	493.833	-367.204	-85.7601	-429.716	308.892	-46.0525	-53.1079	333.288	106.67	-40.029	-25.3008	-141.971	470.978	-413.461	-220.097	-152.548	76.0965
2513	168.219	4.68023	1.81529	65.1469	42.3869	-86.7622	-143.262	-85.6036	110.208	92.8131	46.9026	55.3112	89.9441	-148.378	-226.621	246.631	151.454	-107.719	248.962	-193.15	495.104	-366.944	-87.8185	-429.487	311.79	-49.4903	-49.5062	331.096	105.492	-39.5775	-26.5293	-141.648	468.744	-410.437	-217.411	-155.166	75.828
2514	115.288	4.65986	1.78206	65.0333	43.4692	-87.0502	-144.627	-84.4345	111.093	92.0011	46.6421	55.7028	84.7707	-143.338	-226.684	246.489	151.151	-104.538	252.02	-198.663	492.408	-363.666	-89.8496	-425.894	305.456	-44.0643	-57.1347	340.364	102.617	-36.5839	-34.1352	-136.288	468.641	-408.161	-216.25	-155.347	75.8212
2515	56.4247	4.65105	1.75642	65.5708	43.7709	-89.1612	-151.316	-77.9333	118.739	84.0195	45.3173	55.5234	88.6442	-147.884	-227.309	247.604	151.365	-104.16	255.845	-203.099	497.108	-367.459	-90.0783	-427.109	309.501	-47.981	-52.946	335.797	103.421	-36.9256	-32.6079	-138.13	466.201	-405.614	-214.159	-157.166	75.6792
2516	-0.470181	4.60074	1.70929	67.6995	42.9646	-91.1645	-159.286	-70.5955	126.223	76.564	43.6105	55.246	91.0759	-150.924	-229.189	249.62	151.883	-103.557	256.586	-204.341	496.697	-366.93	-90.3982	-434.158	331.696	-69.7596	-29.8456	311.698	107.557	-37.1956	-31.8917	-138.79	464.838	-404.349	-213.675	-158.149	75.7108
2517	-8.32644	4.64274	1.74605	68.1659	43.451	-91.437	-162.036	-68.4875	127.568	75.5832	42.915	55.2505	95.2464	-156.742	-232.286	252.673	153.935	-104.962	255.267	-200.378	497.484	-369.363	-87.4732	-435.891	330.723	-69.4008	-30.6907	314.371	108.327	-36.8452	-32.4164	-139.036	462.409	-401.466	-211.082	-160.917	75.7842
2518	9.19826	4.63865	1.72988	67.6597	43.8765	-91.8865	-164.189	-67.0195	128.78	74.712	42.1461	55.3928	90.1878	-150.895	-230.609	250.987	152.217	-105.639	271.678	-218.671	520.426	-387.97	-88.1283	-433.383	328.148	-66.8631	-33.1234	316.748	106.393	-37.2734	-32.6763	-136.83	465.049	-405.924	-219.349	-153.311	76.6107
2519	32.1998	4.63647	1.75595	67.7875	44.3462	-91.2449	-161.842	-69.6013	126.263	77.4677	42.4557	55.485	91.3221	-152.296	-230.585	251.157	152.26	-104.97	272.184	-220.073	519.465	-386.7	-88.7542	-434.961	332.049	-70.4126	-28.998	311.991	107.576	-38.4886	-30.8907	-137.952	464.402	-405.806	-217.844	-155.169	76.4861
2520	23.7146	4.6429	1.72944	65.4693	45.3371	-91.0497	-160.586	-70.8452	125.097	78.6551	42.6293	55.4394	91.4496	-152.414	-230.866	251.417	152.284	-104.587	266.521	-214.244	510.966	-379.515	-88.8384	-425.716	305.585	-44.5781	-57.2528	342.054	101.582	-38.1576	-31.7516	-137.694	463.302	-404.281	-216.186	-155.89	76.4776
2521	-28.5629	4.66931	1.76767	68.9375	45.9766	-91.7027	-162.372	-68.9431	127.941	75.5829	42.3552	55.4912	93.1934	-154.415	-230.725	251.506	152.296	-107.157	277.765	-224.809	532.153	-397.859	-87.7916	-436.596	338.042	-75.7711	-25.16	306.02	109.621	-35.6277	-38.5896	-133.083	461.599	-400.553	-213.471	-157.42	76.3861
2522	25.2529	4.65694	1.72676	67.4325	42.8685	-91.0707	-161.752	-70.2538	125.57	78.6063	42.0694	55.8055	89.5574	-150.948	-230.647	251.174	152.212	-104.75	263.212	-210.55	506.669	-375.873	-88.6317	-434.159	329.855	-67.8106	-32.8667	314.254	108.018	-37.9243	-30.4497	-138.381	463.873	-405.814	-222.178	-149.815	77.0766
2523	96.2806	4.64637	1.70266	65.7087	43.4819	-92.3807	-164.766	-66.5868	130.186	73.1905	41.9264	55.2382	96.3113	-157.742	-231.668	252.597	152.615	-105.115	260.78	-207.562	504.417	-374.259	-88.302	-429.253	315.861	-54.4221	-46.259	329.237	104.423	-41.3709	-19.9949	-146.001	462.711	-407.501	-226.512	-146.529	77.3249
2524	160.22	4.63691	1.71296	66.2795	43.4544	-91.6039	-162.626	-69.0167	127.617	76.0738	42.1915	55.2235	98.4767	-160.198	-231.671	252.808	152.846	-105.146	259.634	-206.44	503.111	-373.317	-88.3575	-430.572	320.3	-58.7543	-41.2508	324.148	105.091	-43.8019	-14.345	-149.607	461.464	-408.031	-228.776	-145.467	77.3652
2525	109.828	4.63574	1.7232	65.3622	43.6618	-90.6331	-159.905	-72.0126	124.388	79.6384	42.5823	55.4679	93.5224	-155.047	-231.516	252.365	152.526	-105.166	264.577	-212.164	509.987	-378.943	-88.7324	-428.006	312.173	-50.8016	-48.9174	332.631	103.228	-41.0248	-23.8766	-141.707	466.07	-410.55	-227.205	-146.8	77.2419
2526	187.574	4.73593	1.84298	65.7096	44.7992	-90.4856	-165.008	-67.205	124.954	78.7854	42.8024	56.507	90.2224	-152.317	-231.556	251.856	154.001	-107.491	277.791	-225.096	530.653	-397.707	-87.9647	-433.031	317.119	-55.7505	-42.6272	326.031	108.356	-45.6182	-11.9882	-151.318	465.281	-411.679	-223.913	-151.475	76.5651
2527	120.046	4.69381	1.82228	66.1742	43.9563	-90.0351	-164.833	-66.9952	125.143	78.1042	43.6683	56.0193	92.8882	-155.583	-233.157	254.134	154.524	-106.315	276.04	-224.605	525.003	-393.328	-88.9878	-432.156	319.596	-58.5358	-40.605	324.262	107.091	-42.0075	-19.8636	-144.243	474.363	-417.925	-228.29	-147.004	75.9164
2528	146.129	4.7049	1.84447	66.9397	43.7049	-89.6237	-162.165	-69.5096	123.571	79.6522	44.1467	55.6865	98.0173	-160.831	-234.14	255.438	154.847	-107.048	273.238	-220.968	523.245	-392.184	-88.3537	-434.996	327.435	-65.9388	-32.7554	315.221	109.208	-42.4613	-18.419	-144.9	474.604	-419.023	-230.631	-144.874	76.2275
2529	165.841	4.71214	1.83907	65.76	43.4245	-89.1282	-160.556	-71.2525	121.904	81.5107	44.3492	55.8918	95.7953	-158.498	-233.509	254.687	154.568	-106.721	272.153	-219.98	521.15	-390.23	-88.5063	-432.107	317.967	-56.5376	-41.7503	324.831	107.209	-42.6403	-18.0019	-144.449	475.697	-420.914	-233.78	-142.103	76.6783
2530	101.318	4.72829	1.87781	67.5113	44.0647	-88.2209	-158.552	-73.1731	119.368	83.8897	45.1885	55.6097	98.9031	-162.019	-234.435	255.969	155.192	-108.452	275.963	-222.817	528.57	-397.047	-87.6768	-439.101	338.349	-75.7321	-23.7092	303.743	112.764	-39.1682	-26.947	-138.257	478.429	-420.747	-230.235	-143.839	76.3183
2531	162.763	4.69744	1.83216	66.3743	43.3177	-88.454	-158.253	-73.2627	119.55	83.6211	45.1507	54.8988	97.3909	-159.701	-236.341	257.633	154.836	-109.513	272.842	-218.796	527.703	-396.696	-86.9189	-432.847	322.037	-60.0669	-39.2434	321.252	107.688	-41.5464	-21.7947	-140.887	476.13	-421.056	-235.01	-140.425	76.9491
2532	166.425	4.72469	1.86703	66.9264	43.9318	-88.5177	-157.748	-73.7329	119.536	83.6078	45.1675	54.9732	97.4276	-159.593	-235.766	257.038	154.693	-110.778	278.518	-224.05	532.943	-402.443	-86.3752	-435.819	331.52	-70.739	-27.6419	308.343	111.457	-41.8738	-21.9851	-140.622	476.155	-420.983	-233.713	-141.664	76.7515
2533	162.262	4.70323	1.8248	64.649	43.8202	-88.5704	-156.33	-74.843	119.063	83.9853	45.304	54.9489	100.759	-163.224	-235.672	257.025	154.919	-107.717	262.112	-208.174	505.677	-378.637	-87.5664	-426.937	305.851	-45.6465	-55.3881	338.258	105.425	-42.4979	-20.9047	-142.074	474.808	-419.44	-229.813	-144.666	76.3954
2534	200.58	4.65001	1.78035	66.2564	41.8856	-89.1619	-157.45	-73.6887	121.209	81.9473	44.7073	54.8902	96.0641	-158.344	-236.36	257.51	154.762	-106.519	258.412	-204.889	499.04	-372.654	-88.1775	-434.273	327.704	-66.5369	-33.0944	313.656	110.18	-46.5789	-10.4213	-149.826	470.749	-418.231	-231.07	-144.48	76.4397
2535	128.653	4.58689	1.72137	64.3611	42.4268	-88.5989	-155.295	-75.9067	119.511	83.8812	44.9039	54.3484	95.7534	-157.851	-237.976	259.305	154.948	-106.296	252.983	-198.882	492.978	-367.569	-88.0618	-426.43	307.401	-46.8966	-54.3803	337.664	103.812	-42.8145	-20.0298	-143.237	475.111	-419.531	-227.268	-146.527	76.1294
2536	130.228	4.57462	1.71013	64.9528	43.1979	-89.1011	-155.462	-75.3885	120.869	82.2677	44.8306	54.434	97.3943	-159.778	-237.596	259.035	154.976	-104.86	251.519	-198.243	488.925	-363.713	-88.8815	-425.794	307.888	-47.3158	-54.392	338.195	102.614	-43.4096	-19.1418	-144.226	471.331	-415.709	-224.702	-149.072	75.7948
2537	189.534	4.55629	1.70258	65.6326	42.7516	-89.3126	-155.197	-75.4796	121.526	81.5545	44.7243	54.2536	95.9084	-158.219	-238.581	259.962	155	-104.832	251.974	-198.692	490.123	-364.76	-88.835	-428.553	316.445	-55.6044	-44.8867	328.394	103.933	-47.2222	-9.78504	-151.071	466.559	-413.537	-225.389	-149.725	75.7552
2538	168.017	4.48002	1.65355	66.5864	42.4659	-91.489	-161.997	-68.6446	129.045	73.7584	43.2577	53.9761	93.4877	-155.575	-239.801	261.172	155.052	-102.377	258.706	-207.755	494.27	-366.834	-90.6203	-431.594	326.223	-65.0442	-33.616	317.232	104.97	-47.8052	-9.29857	-150.787	468.478	-415.923	-226.311	-149.396	75.7459
2539	126.515	4.47342	1.66491	67.1994	43.2331	-93.379	-168.446	-62.3962	135.39	67.2918	41.8647	53.7495	100.617	-163.43	-240.117	262.193	155.587	-102.356	265.146	-215.091	503.109	-373.764	-91.0689	-431.496	326.041	-64.8521	-33.8091	317.48	104.876	-44.4415	-17.5419	-144.011	475.471	-421.234	-228.533	-146.703	76.0776
2540	56.9014	4.48652	1.6596	65.6875	44.3337	-93.9723	-170.583	-60.6072	137.119	65.8305	41.0562	53.9854	98.0829	-160.745	-239.396	261.272	155.217	-103.567	272.46	-222.514	515.612	-384.019	-90.8167	-426.582	310.834	-49.9439	-49.256	334.128	101.625	-41.2631	-26.4382	-137.432	479.531	-422.716	-226.008	-148.229	75.784
2541	125.766	4.52777	1.70397	66.8217	45.3912	-93.3753	-172.002	-59.6931	135.146	67.9026	41.1791	53.5658	106.765	-170.637	-240.825	263.542	156.657	-107.228	276.74	-224.553	526.601	-395.125	-88.7262	-428.296	315.501	-54.5483	-44.7489	328.875	103.156	-41.9201	-23.0453	-139.944	479.644	-423.695	-228.25	-146.3	75.9428
2542	84.0702	4.51214	1.6892	67.4461	43.4586	-93.0318	-169.798	-62.0706	133.989	69.3648	41.2077	53.8286	105.065	-168.702	-239.777	262.305	156.341	-105.342	267.596	-215.769	510.755	-381.274	-89.4419	-435.463	335.228	-73.3032	-25.6125	306.965	108.73	-41.9875	-23.4679	-139.735	479.448	-423.168	-226.773	-147.464	75.7599
2543	86.3506	4.53669	1.66902	66.3652	47.104	-93.2431	-165.101	-68.3931	131.127	72.9985	40.6781	53.6876	106.466	-162.378	-224.745	248.51	151.436	-114.996	287.178	-234.665	542.295	-409.241	-83.3345	-427.964	313.626	-52.8904	-46.5543	330.285	103.307	-43.8782	-17.533	-145.972	474.733	-417.947	-221.38	-152.704	74.7578
2544	161.535	4.53356	1.69439	67.2179	46.9851	-92.605	-163.188	-70.0071	129.354	74.6581	41.2637	53.8509	107.048	-163.469	-224.909	248.531	151.829	-113.966	285.528	-233.602	539.689	-406.66	-84.2883	-430.276	320.803	-59.7625	-38.6622	322.139	104.487	-47.7301	-9.29931	-151.538	469.885	-415.673	-222.774	-153.214	74.7473
2545	22.3546	4.53445	1.66918	65.702	45.6899	-93.2228	-167.91	-64.7439	132.802	71.0457	40.7597	54.061	104.897	-161.327	-225.474	248.579	152.256	-111.881	276.81	-225.096	526.01	-394.613	-85.5049	-426.546	308.986	-48.2404	-51.7602	336.533	102.033	-40.7508	-27.7787	-138.051	476.074	-416.981	-218.648	-155.416	74.6899
2546	26.3835	4.55233	1.70336	67.5592	44.4307	-93.1511	-166.159	-65.7713	132.191	71.2171	41.3502	54.4571	105.72	-162.794	-224.65	247.613	152.488	-109.078	269.59	-218.965	510.482	-380.729	-86.9756	-435.163	331.588	-69.828	-27.9411	309.504	108.572	-41.8456	-25.3517	-140.485	473.916	-414.901	-215.284	-158.62	74.3352
2547	67.8054	4.55214	1.69257	67.3204	44.7744	-92.6128	-165.695	-66.3554	131.008	72.5966	41.4722	54.1563	100.244	-156.243	-224.886	247.414	151.57	-112.306	280.283	-228.389	530.145	-399.169	-85.5999	-432.722	334.255	-74.6678	-27.6106	310.861	107.02	-42.557	-21.9356	-142.603	471.543	-414.554	-221.79	-152.67	75.2535
2548	101.258	4.56653	1.66519	66.503	46.6201	-92.7496	-171.201	-62.2573	129.459	74.7702	40.4784	52.94	107.601	-160.813	-217.799	243.003	153.449	-119.736	283.065	-229.958	532.935	-403.148	-82.269	-426.642	314.064	-54.9045	-46.7809	331.389	103.178	-43.5116	-17.6875	-146.69	468.923	-412.736	-220.46	-153.999	75.3915
2549	174.147	4.57336	1.66416	66.496	47.2846	-93.3627	-170.482	-61.884	132.754	70.8008	40.8449	52.9894	109.821	-163.347	-218.025	243.106	153.633	-120.109	282.619	-228.617	535.729	-405.66	-81.8958	-427.581	314.604	-55.0135	-45.1419	329.096	103.941	-48.1663	-5.33355	-156.338	462.34	-409.277	-220.887	-154.584	75.3548
2550	127.938	4.57839	1.68807	67.0088	48.2039	-93.1369	-168.159	-63.7092	132.193	71.1316	41.3337	53.3118	112.756	-166.962	-217.218	242.255	154.041	-119.64	284.167	-230.31	539.122	-408.039	-82.3183	-426.851	311.192	-51.2229	-47.9656	332.268	102.978	-44.6934	-14.7028	-149.932	465.382	-409.439	-216.296	-157.98	75.0821
2551	218.923	4.5861	1.69924	67.4703	49.0224	-93.44	-168.515	-62.9825	133.298	69.9697	41.1296	53.4796	116.747	-171.561	-216.933	241.875	154.601	-120.153	282.788	-227.931	540.804	-409.735	-81.8492	-428.053	313.507	-53.1392	-45.6002	329.294	103.87	-48.8399	-4.11061	-158.386	459.372	-406.015	-214.703	-160.25	75.0261
2552	85.352	4.57181	1.68777	68.4865	47.4926	-93.6991	-168.815	-62.636	134.978	68.1248	41.147	53.6032	111.011	-165.722	-217.665	242.138	154.192	-118.98	284.136	-230.233	540.617	-408.667	-82.913	-433.333	329.17	-68.1746	-30.4846	312.58	107.442	-44.0587	-15.9497	-149.728	465.001	-408.586	-213.537	-160.111	75.1608
2553	174.825	4.53266	1.62776	67.7329	48.7586	-93.5233	-166.908	-64.4743	135.28	67.6824	41.4558	53.7499	108.594	-164.586	-218.118	242.741	153.697	-116.38	289.269	-237.124	543.058	-409.461	-84.7972	-426.582	316.568	-55.7443	-43.1804	326.676	101.203	-47.735	-7.13595	-154.216	460.217	-407.252	-222.252	-152.287	75.0543
2554	100.376	4.54053	1.63074	66.1907	48.1894	-93.1578	-166.715	-64.9365	133.614	69.643	41.3762	53.8675	104.302	-159.885	-218.99	243.07	153.588	-115.578	286.543	-234.288	538.43	-405.552	-84.9728	-423.721	306.864	-46.3557	-54.7456	339.319	99.689	-44.4219	-16.195	-147.734	464.309	-408.731	-218.954	-154.224	74.9135
2555	91.1193	4.55659	1.63127	65.513	46.9941	-93.8357	-170.398	-61.3619	135.796	67.594	40.6423	54.298	99.9586	-156.104	-219.796	243.293	153.401	-113.021	281.323	-230.237	527.014	-394.793	-86.6051	-424.523	306.698	-45.9337	-55.002	338.379	101.155	-45.0126	-15.766	-147.922	463.796	-408.478	-217.666	-155.389	74.9343
2556	96.4048	4.57616	1.66535	66.3582	47.9787	-94.3768	-171.724	-59.6259	136.657	66.3413	40.6672	54.074	104.515	-160.885	-219.948	243.719	154.314	-114.603	283.53	-232.081	530.613	-398.537	-85.9328	-425.461	307.91	-47.4369	-52.6077	335.531	102.399	-46.0297	-14.9363	-148.702	462.358	-407.191	-213.677	-159.386	74.7698
2557	81.3849	4.55403	1.65894	67.9698	45.6978	-94.1621	-169.831	-61.3275	136.284	66.5877	41.055	54.2535	102.323	-158.794	-220.476	243.919	154.292	-111.189	272.745	-222.421	509.534	-380.134	-87.3963	-435.235	335.484	-73.6403	-25.5906	305.167	109.536	-46.6048	-14.3686	-149.43	460.887	-405.68	-210.558	-162.188	74.6579
2558	87.7894	4.65305	1.72321	67.7896	47.17	-94.7625	-180.868	-52.8859	134.804	69.4285	38.7151	53.8312	103.386	-157.872	-216.887	241.722	157.533	-121.158	281.89	-229.009	524.882	-395.654	-81.8325	-434.369	321.247	-59.7595	-38.7385	319.347	109.356	-47.706	-9.07862	-154.513	458.432	-403.954	-208.253	-164.9	74.8517
2559	62.2052	4.62961	1.68662	66.2882	47.2518	-94.0016	-176.012	-57.1565	132.527	71.3752	39.8218	53.3931	107.343	-161.455	-216.619	241.672	157.318	-120.025	272.118	-218.494	512.279	-385.22	-81.945	-428.855	307.241	-46.1622	-53.5655	335.859	105.346	-45.665	-14.1268	-151.381	458.644	-402.595	-204.978	-167.207	74.8508
2560	87.3366	4.67747	1.75043	67.4871	49.1878	-93.4142	-170.521	-61.5961	131.516	71.9076	40.9677	53.7607	111.303	-166.345	-215.941	240.961	157.693	-122.695	280.689	-225.777	530.928	-401.65	-80.5873	-430.167	309.166	-47.8449	-50.7366	331.942	106.765	-45.9719	-13.6116	-152.323	456.015	-399.861	-201.624	-170.364	74.9453
2561	183.21	4.63685	1.74579	70.2972	51.0602	-91.2101	-165.997	-69.979	119.902	85.3695	40.6806	52.9938	117.905	-168.435	-203.65	230.076	155.676	-128.355	290.872	-237.47	540	-409.183	-78.2536	-432.89	322.375	-60.8289	-37.4066	319.146	107.333	-47.6059	-10.985	-153.064	455.069	-400.88	-205.292	-168.814	75.6477
2562	32.6834	4.64013	1.73214	68.6294	51.5841	-92.0242	-166.385	-67.8997	124.964	79.6553	40.9009	53.2472	118.43	-169.514	-204.396	230.548	155.891	-126.925	289.65	-235.982	539.491	-408.566	-79.137	-426.414	306.08	-45.1301	-55.673	339.209	102.781	-40.4418	-23.2167	-146.132	465.721	-401.802	-200.275	-171.712	72.0229
2563	21.8158	4.67311	1.75491	68.67	51.288	-92.2524	-164.582	-68.0582	127.125	76.6163	41.7408	53.5066	114.321	-166.06	-207.103	232.542	155.695	-125.873	288.679	-234.574	539.255	-408.055	-79.7953	-427.424	308.64	-47.5575	-52.7984	335.722	103.771	-41.0473	-20.3543	-149.245	460.906	-397.329	-198.154	-173.758	72.3127
2564	21.3747	4.67741	1.74847	68.5	51.8218	-92.6631	-164.619	-66.9106	129.755	73.3523	42.1057	53.5177	113.321	-165.285	-208.581	233.706	155.671	-125.538	288.336	-233.861	539.717	-408.32	-80.002	-425.67	305.392	-44.6168	-56.5723	339.81	102.586	-40.5928	-20.0337	-150.409	457.574	-393.555	-196.126	-175.098	72.5091
2565	36.1734	4.66751	1.74008	69.7302	49.7782	-93.3565	-167.218	-64.0643	133.238	69.773	41.5856	53.7252	109.17	-161.466	-210.294	234.953	155.392	-124.463	288.815	-234.827	538.494	-406.576	-80.8309	-433.308	328.047	-66.607	-32.9001	314.037	107.719	-44.6207	-9.52774	-157.397	455.078	-395.893	-203.867	-168.704	73.6373
2566	75.5288	4.64344	1.70136	67.8067	49.1657	-94.3437	-171.187	-59.9127	137.162	65.5468	41.0428	53.574	110.406	-162.815	-211.269	235.823	155.677	-122.963	283.16	-229.6	528.586	-397.559	-81.7188	-428.842	314.523	-53.4414	-46.2217	328.933	104.429	-46.2502	-6.25545	-158.931	455.119	-397.858	-207.414	-166.37	74.1742
2567	53.9484	4.64288	1.72818	69.8629	48.798	-93.9458	-167.771	-62.7989	135.733	66.694	41.7843	53.7296	116.406	-169.529	-210.307	235.101	156.226	-122.245	281.037	-228.045	524.54	-393.686	-82.3941	-434.776	333.612	-71.4742	-27.6331	307.563	108.813	-42.5699	-16.7436	-150.603	459.114	-399.076	-206.612	-165.993	73.9281
2568	55.5913	4.64633	1.74136	69.4206	47.9728	-93.3055	-166.17	-64.8156	132.42	70.3574	41.9216	53.8783	111.721	-164.852	-211.831	236.153	155.952	-120.184	276.019	-224.068	513.919	-384.128	-83.6034	-434.173	330.193	-68.2224	-30.2565	310.643	108.298	-43.7987	-15.0737	-151.65	457.742	-398.37	-204.687	-168.609	73.9554
2569	77.1259	4.69703	1.76085	67.1429	50.1423	-92.5038	-164.689	-66.8358	129.174	74.4309	41.5723	54.0617	109.105	-162.824	-214.047	237.691	155.932	-123.939	281.523	-226.399	533.512	-402.075	-81.2773	-425.721	305.315	-44.4066	-55.7301	338.215	102.785	-45.3505	-8.76092	-157.66	451.849	-393.5	-202.792	-169.964	74.0792
2570	82.189	4.69427	1.76142	68.555	47.7884	-93.1148	-166.496	-64.7883	132.079	71.182	41.4846	54.3682	107.048	-161.19	-214.434	237.779	155.758	-121.75	278.332	-224.69	524.202	-393.107	-82.8261	-432.589	323.488	-61.564	-36.7686	316.941	107.744	-45.9754	-8.58547	-156.51	454.504	-397.674	-207.111	-166.763	74.7607
2571	78.2939	4.68561	1.77338	68.1719	47.6675	-92.6514	-163.501	-67.3657	131.097	72.0401	42.1978	54.2797	108.101	-162.536	-216.298	239.596	155.922	-120.666	273.338	-220.019	515.932	-385.95	-83.3714	-431.37	320.77	-59.1115	-39.7767	320.676	106.673	-45.8608	-6.66946	-158.866	455.66	-397.236	-204.922	-169.157	73.8156
2572	134.896	4.64982	1.74605	68.3767	47.5463	-92.2145	-161.178	-69.4063	130.497	72.4222	42.7633	53.9036	114.212	-169.466	-216.584	240.639	156.36	-121.17	274.039	-220.433	518.443	-388.051	-83.22	-430.396	320.387	-58.3622	-38.2264	318.722	105.274	-45.4684	-8.21489	-155.893	459.619	-402.099	-212.577	-162.221	74.1898
2573	128.018	4.66742	1.79646	67.9552	49.6816	-91.3804	-157.467	-72.7406	127.718	75.0927	43.6068	53.8387	114.698	-170.03	-217.814	241.732	156.544	-123.471	283.125	-228.508	535.976	-403.485	-82.0721	-426.756	309.482	-48.0307	-49.2445	331.69	102.46	-43.4456	-13.5386	-152.459	460.525	-401.375	-209.229	-165.274	74.387
2574	73.2813	4.68851	1.80993	68.1828	50.9935	-91.6693	-158.619	-71.6345	127.825	74.9025	43.4169	54.0584	118.699	-174.703	-217.435	241.256	157.119	-123.986	284.093	-228.816	538.917	-406.245	-81.6578	-425.06	304.763	-43.3916	-56.0935	338.822	101.656	-41.4427	-18.2133	-149.701	460.587	-399.726	-206.098	-167.362	74.4207
2575	100.69	4.68724	1.80775	69.7383	49.3622	-92.6344	-163.227	-67.5228	130.714	72.2084	42.3155	54.1764	114.33	-170.227	-218.52	241.869	156.712	-123.181	284.843	-230.234	537.539	-404.31	-82.443	-432.989	327.555	-65.4286	-33.5688	314.241	107.243	-44.7788	-9.10705	-156.401	457.614	-399.816	-209.229	-165.317	74.9151
2576	42.1424	4.67424	1.76936	68.5625	48.0668	-94.6408	-166.733	-64.2372	136.474	66.4986	41.0725	54.1211	112.641	-167.938	-218.845	241.965	156.32	-121.042	280.578	-227.414	526.404	-393.941	-83.8953	-431.643	323.895	-62.1413	-36.2919	318.217	105.767	-44.9118	-3.87402	-160.804	465.258	-404.073	-211.021	-164.688	71.5869
2577	54.8657	4.65708	1.77233	68.1621	46.8506	-93.4797	-163.667	-67.5206	132.175	71.1021	41.6091	54.1395	112.022	-167.317	-219.695	242.542	156.248	-118.362	270.253	-217.597	507.011	-377.157	-84.9666	-430.806	321.98	-60.5754	-37.4594	320.571	104.699	-44.3196	-5.46174	-159.589	465.501	-404.372	-211.441	-164.568	71.9643
2578	4.81402	4.65468	1.77599	68.5691	45.829	-92.7283	-161.951	-69.5948	129.553	74.0301	41.8385	54.47	110.014	-165.82	-219.742	242.395	156.174	-116.526	266.108	-214.027	498.117	-369.339	-85.9181	-432.385	325.748	-64.2334	-33.3779	315.875	105.993	-40.1917	-16.6723	-150.792	470.666	-406.936	-210.607	-164.613	72.0916
2579	65.9752	4.663	1.80919	68.5	46.4006	-92.3791	-161.658	-69.6009	128.947	74.421	42.2383	54.6006	110.053	-165.806	-219.253	241.646	155.857	-116.771	273.395	-221.935	510.194	-379.434	-86.4558	-431.916	327.37	-66.2078	-32.7162	316.224	105.156	-42.3614	-12.3345	-153.079	469.461	-408.299	-214.362	-162.248	72.8075
2580	88.8737	4.66723	1.81139	68.1477	45.899	-92.0609	-162.183	-69.3769	128.23	75.3941	42.0932	54.6859	111.268	-167.423	-219.447	241.776	156.078	-117.484	271.999	-219.596	511.274	-380.741	-85.8669	-433.186	329.593	-68.1389	-30.6988	313.458	106.354	-43.0366	-10.6393	-153.781	470.277	-410.429	-217.174	-159.782	73.3413
2581	-3.3006	4.7229	1.86751	68.8641	46.1466	-90.6539	-162.063	-70.2045	124.821	79.1804	42.8424	55.1955	106.928	-163.973	-220.439	242.589	156.138	-117.647	278.504	-226.828	519.815	-388.379	-86.3824	-433.753	332.114	-70.7355	-29.7503	311.901	107.041	-36.5389	-26.2506	-141.723	476.684	-411.284	-215.224	-160.314	72.2113
2582	132.408	4.74493	1.90489	68.6933	48.2541	-88.9914	-154.342	-77.9929	116.701	87.2602	44.4806	54.468	107.722	-159.209	-211.587	234.211	152.281	-122.646	286.967	-234.839	535.762	-402.808	-83.0699	-432.979	330.771	-69.6862	-29.9273	312.822	106.131	-43.4945	-9.3636	-154.819	468.78	-407.241	-214.626	-162.853	72.0147
2583	132.93	4.73059	1.87346	67.1594	47.9229	-89.4187	-156.187	-75.9942	118.973	85.0209	43.9842	54.3722	109.001	-160.489	-212.024	234.61	152.359	-122.895	284.541	-231.325	534.789	-402.306	-82.6405	-427.7	315.267	-54.5961	-45.4657	329.994	102.365	-42.5898	-11.3754	-152.764	470.294	-409.335	-217.805	-159.735	72.7654
2584	80.3315	4.74332	1.91361	68.6462	46.9633	-89.0418	-154.935	-77.0785	118.01	86.0303	44.2179	54.6357	110.961	-163.244	-212.096	234.629	152.809	-121.264	280.273	-227.431	526.071	-394.354	-83.4978	-434.498	333.123	-71.5946	-27.0686	309.054	107.569	-39.268	-20.6397	-145.851	473.704	-410.096	-214.788	-161.752	72.549
2585	177.88	4.74455	1.89761	67.9452	46.256	-88.9766	-154.642	-77.0996	117.452	86.4472	44.405	55.0254	108.563	-161.54	-212.252	234.528	152.871	-116.967	270.898	-219.88	504.277	-374.737	-85.8521	-431.093	321.907	-60.7118	-37.0767	320.214	105.03	-43.6589	-9.91135	-153.418	469.04	-409.12	-218.096	-160.057	73.0704
2586	103.828	4.75944	1.90926	66.981	47.9017	-88.6885	-153.093	-78.361	116.869	86.9173	44.7676	55.1799	112.107	-165.733	-211.945	234.337	153.365	-117.151	271.865	-220.558	507.358	-377.384	-85.8196	-424.974	305.793	-45.0995	-55.8621	340.428	101.073	-38.1689	-23.8968	-143.515	472.962	-408.84	-214.044	-161.985	72.8555
2587	68.6251	4.75505	1.90212	69.1639	46.4615	-89.7749	-155.938	-75.1218	120.904	82.4952	44.2693	55.4181	110.864	-165.007	-212.272	234.489	153.447	-115.996	270.6	-219.736	503.594	-373.843	-86.5094	-435.694	336.227	-74.3151	-25.6269	306.279	109.101	-38.026	-24.361	-143.466	471.66	-407.218	-212.685	-163	72.7966
2588	148.989	4.7925	1.92575	68.3957	46.1956	-89.503	-154.961	-75.8991	119.534	83.8996	44.4393	55.7112	106.104	-160.731	-213.616	235.361	153.316	-115.735	272.256	-221.441	506.581	-376.083	-86.8708	-434.09	329.803	-68.0752	-31.7336	312.675	108.198	-42.2878	-12.8074	-151.956	467.797	-407.236	-216.252	-160.534	73.435
2589	167.56	4.8026	1.96721	68.6068	47.4265	-89.1181	-153.37	-77.3367	117.716	85.6986	44.8011	55.7588	102.502	-156.948	-214.357	235.837	152.955	-117.117	282.946	-232.603	524.89	-391.2	-87.0081	-435.999	336.118	-74.1065	-26.1466	306.452	109.572	-43.0212	-12.4983	-152.092	467.022	-406.599	-213.94	-162.877	73.3327
2590	122.875	4.81098	1.96232	66.8514	48.261	-88.5171	-150.766	-79.6568	115.461	87.8777	45.4266	55.609	98.6996	-153.179	-217.131	238.216	152.836	-117.778	283.674	-232.579	528.676	-394.624	-86.5815	-426.698	309.316	-48.3257	-52.7926	336.153	102.873	-39.9126	-20.7231	-146.288	468.095	-405.279	-211.279	-164.773	73.3428
2591	117.619	4.81648	1.96236	67.3614	47.8383	-88.7827	-150.13	-80.0714	115.83	87.3513	45.4222	55.538	101.549	-156.369	-217.32	238.448	153.053	-117.958	281.371	-229.957	527.408	-393.704	-86.4672	-427.783	313.193	-51.6919	-48.7234	330.953	103.637	-39.8399	-22.0375	-144.57	468.107	-405.149	-212.286	-163.681	72.9897
2592	133.021	4.82326	1.9875	68.9326	47.3465	-88.7808	-149.522	-80.595	115.338	87.8157	45.4873	55.7519	100.482	-155.601	-217.113	238.122	152.979	-117.045	281.856	-231.314	526.522	-392.491	-87.2662	-435.481	335.516	-73.1082	-26.9258	306.848	109.162	-41.0201	-19.7578	-146.186	467.012	-404.728	-211.917	-164.609	73.0246
2593	248.548	4.84858	2.0084	67.6154	47.2564	-87.9477	-147.814	-82.5254	112.384	91.3271	45.5062	55.7731	101.518	-157.206	-218.128	238.995	153.284	-118.032	277.646	-225.546	525.56	-392.437	-86.2944	-431.101	320.632	-58.5623	-41.568	322.56	106.387	-45.412	-8.92949	-153.848	463.39	-404.711	-214.822	-163.294	73.4964
2594	272.918	4.86328	2.05272	68.6248	46.7597	-86.9194	-143.804	-86.2408	108.223	95.5024	46.3922	55.8663	100.467	-156.231	-218.473	239.171	153.223	-116.338	272.966	-221.691	516.42	-384.344	-87.2519	-435.456	333.094	-70.6339	-28.5135	308.574	109.239	-43.917	-13.702	-150.439	463.924	-403.957	-212.174	-165.833	73.3914
2595	280.624	4.88624	2.08141	68.9161	46.5385	-85.9802	-140.872	-88.951	104.54	99.3176	47.0371	56.1744	97.399	-153.66	-218.773	239.227	153.097	-114.39	269.052	-218.54	507.35	-376.111	-88.2931	-436.396	334.453	-71.7417	-27.2976	306.643	110.236	-42.073	-18.8976	-146.766	465.084	-403.621	-209.742	-167.597	73.3473
2596	309.311	4.94892	2.13654	67.6117	49.9866	-85.6533	-138.796	-90.5091	103.153	100.493	47.5811	56.1603	99.9967	-157.006	-219.688	240.165	153.521	-118.565	281.938	-229.456	535.657	-401.051	-86.2501	-427.073	306.803	-45.0888	-55.7893	337.537	104.073	-41.5553	-20.1197	-146.448	463.22	-401.09	-207.195	-169.641	73.4409
2597	304.998	4.91903	2.1035	67.4893	47.9416	-85.4308	-137.437	-91.5	102.157	101.399	47.9048	56.0936	94.1444	-150.832	-221.907	241.82	153.083	-114.502	267.746	-216.47	507.747	-376.481	-88.0632	-427.929	310.308	-48.6842	-51.6289	333.809	104.218	-41.5029	-19.9175	-147.129	460.286	-397.983	-205.712	-171.414	73.6098
2598	391.693	4.9468	2.1396	69.04	47.9001	-85.6542	-137.658	-91.1612	102.717	100.736	47.8531	56.2401	93.2942	-150.253	-221.832	241.694	152.985	-116.321	276.92	-225.526	524.852	-391.028	-87.6158	-433.981	327.738	-65.3966	-34.1761	314.511	108.496	-45.4931	-9.80162	-153.953	457.702	-399.064	-210.796	-168.077	74.2034
2599	65.0143	4.91995	2.06885	66.8158	43.2126	-87.5458	-149.917	-82.7516	110.217	95.6633	44.625	56.7471	85.5936	-141.514	-225.573	244.613	152.431	-115.488	275.892	-225.161	522.268	-388.532	-88.2005	-431.904	321.381	-59.3196	-40.2941	321.18	107.076	-31.9154	-40.2813	-125.831	484.959	-419.647	-228.454	-147.729	74.0205
2600	111.078	4.88798	2.01584	65.3251	44.1426	-86.5199	-144.653	-87.4094	107.007	98.5443	45.7829	56.0275	85.4531	-140.653	-227.347	246.475	151.986	-116.128	273.376	-221.725	520.724	-387.723	-87.4568	-424.415	307.638	-46.1806	-54.5785	337.21	100.651	-32.2562	-38.4746	-126.824	480.726	-415.433	-232.343	-143.142	73.4916
2601	141.349	4.90549	2.0189	64.7858	43.7447	-85.0542	-142.092	-89.8083	103.357	102.245	46.7468	55.9382	84.6442	-140.532	-228.4	247.657	152.178	-116.319	267.1	-213.951	511.218	-381.156	-86.5883	-423.864	306.102	-44.867	-57.9037	339.887	101.48	-33.4141	-34.4965	-130.553	479.223	-414.124	-230.094	-144.919	73.2148
2602	144.347	4.91886	2.04334	67.0924	42.6191	-84.0669	-141.675	-90.3897	100.719	105.119	47.1069	55.56	80.5603	-135.865	-230.833	249.945	153.221	-121.791	272.589	-216.481	525.638	-395.688	-83.2308	-434.859	337.374	-75.0322	-27.2749	305.647	109.88	-34.713	-29.8907	-135.045	476.189	-411.585	-227.815	-146.696	73.0694
2603	158.081	4.93797	2.04416	67.1269	42.9424	-83.7436	-140.299	-91.6947	99.4247	106.636	47.1119	55.6693	78.5052	-133.944	-231.057	249.945	152.858	-123.405	273.974	-215.834	533.752	-403.531	-81.6912	-436.302	340.665	-77.437	-26.93	303.815	111.655	-35.557	-26.4928	-138.574	473.572	-409.221	-225.948	-147.733	73.0339
2604	255.646	4.9471	2.03686	66.0999	41.6736	-83.5384	-139.379	-92.1511	98.9419	106.828	47.5587	55.4844	80.6538	-136.498	-231.751	250.846	152.802	-122.319	260.449	-201.396	513.955	-386.728	-81.6394	-433.636	329.654	-66.4346	-36.4231	313.352	110.158	-40.2905	-13.1974	-149.014	466.939	-406.587	-227.661	-146.954	73.684
2605	325.171	4.93633	2.04077	64.8987	45.2133	-82.5588	-138.708	-92.066	97.5655	107.27	49.0704	55.0121	76.3191	-132.132	-235.508	254.448	153.921	-124.923	277.785	-218.099	538.302	-408.884	-80.318	-428.342	314.298	-52.3936	-49.393	329.168	105.8	-44.3361	-3.05078	-157.013	462.233	-403.809	-225.62	-149.901	73.1724
2606	204.418	4.91494	2.01976	65.1081	43.6776	-82.8534	-138.994	-91.5583	98.7549	105.874	49.0265	54.8536	75.7115	-131.308	-236.572	255.347	153.816	-124.76	274.512	-214.283	535.576	-406.703	-80.1307	-429.025	315.154	-53.1472	-47.2649	327.279	105.905	-37.5426	-20.7142	-143.846	470.465	-407.541	-223.063	-151.006	73.1304
2607	225.746	4.92261	2.01927	63.952	43.647	-82.7412	-137.355	-92.7309	98.1793	106.197	49.3961	54.5868	79.5975	-135.425	-236.735	255.868	153.627	-123.311	263.407	-202.972	518.607	-391.97	-80.5169	-426.309	306.434	-44.4449	-56.783	336.855	104.46	-38.7744	-17.4873	-147.03	467.2	-404.662	-220.196	-153.414	72.9461
2608	229.593	4.95771	2.08235	67.2867	44.5477	-83.027	-136.879	-92.8306	98.9337	105.326	49.2674	54.384	83.4871	-139.636	-236.9	256.333	153.609	-125.19	272.88	-211.381	536.87	-408.205	-79.3539	-436.061	334.632	-71.0053	-29.6147	306.429	111.391	-39.6953	-14.4972	-150.139	464.055	-401.685	-217.773	-155.845	72.8023
2609	222.942	4.93332	2.04775	66.9233	42.5588	-83.456	-137.526	-91.9896	99.9441	104.129	49.1094	54.4142	85.0418	-141.355	-236.479	255.945	153.395	-122.64	256.651	-195.449	509.696	-384.298	-80.4059	-437.558	338.546	-74.2395	-27.6329	303.425	112.841	-40.08	-14.1146	-150.5	463.439	-401.148	-216.302	-156.917	72.8371
2610	252.371	4.92828	2.03675	65.421	44.0257	-84.6004	-140.131	-88.9598	103.835	99.8309	48.5529	54.456	84.6086	-141.176	-236.898	256.308	153.431	-121.923	263.743	-203.467	518.402	-391.14	-81.0998	-431.781	319.114	-55.8198	-43.9073	321.394	108.646	-44.8922	-3.48098	-158.174	458.622	-399.566	-215.861	-158.874	72.874
2611	176.29	4.93059	2.04423	66.8032	42.6099	-84.4128	-139.22	-89.939	103.19	100.695	48.4621	54.3026	86.8894	-143.449	-237.051	256.571	153.365	-123.089	258.697	-196.641	515.949	-389.761	-79.8766	-435.533	328.629	-64.4201	-34.9355	311.1	111.378	-39.1642	-17.6275	-147.875	464.825	-402.051	-213.915	-159.226	72.9325
2612	203.914	4.92341	2.05159	64.8996	45.3429	-83.4187	-139.627	-90.1314	99.2635	105.404	48.3432	53.8993	85.2289	-139.991	-236.541	255.874	153.423	-126.317	268.905	-206.263	533.256	-405.032	-78.6651	-427.081	307.698	-45.5248	-55.3446	335.702	104.56	-38.7079	-18.4864	-147.844	463.209	-399.832	-212.242	-161.37	73.1255
2613	254.734	4.91353	2.04741	65.9006	43.9876	-83.9789	-140.521	-89.0636	101	103.426	48.1416	54.0973	84.7455	-139.817	-235.821	255.192	153.237	-124.777	266.288	-204.783	526.112	-398.091	-79.7772	-432.565	321.662	-58.4687	-40.5862	318.922	108.544	-43.5179	-7.42263	-155.325	459.941	-400.465	-215.462	-159.976	73.5789
2614	293.939	4.93705	2.09515	64.6871	44.7121	-83.631	-136.242	-92.6129	99.0258	105.241	48.7612	54.4304	86.1268	-141.298	-236.19	254.968	152.086	-122.813	264.069	-202.933	526.767	-397.547	-80.8889	-429.134	309.856	-46.5725	-52.1804	331.414	105.994	-42.5663	-11.8527	-151.517	462.169	-401.98	-213.824	-161.68	73.6022
2615	505.21	5.00485	2.20048	69.8204	49.6954	-82.5869	-121.976	-109.003	86.918	117.958	49.0908	54.8451	94.3685	-144.991	-222.519	242.161	148.666	-130.207	281.995	-220.581	553.521	-421.747	-74.5846	-438.447	335.799	-71.4123	-25.7752	301.709	112.693	-39.2143	-20.6886	-146.47	461.119	-396.918	-205.586	-168.509	73.1151
2616	346.343	4.99948	2.15815	69.7604	49.5018	-84.0763	-128.919	-101.637	93.2797	111.134	48.2221	55.2231	90.6759	-142.387	-223.287	242.599	148.982	-127.686	285.836	-225.788	551.74	-418.441	-76.8765	-439.31	339.221	-74.5658	-24.5474	299.932	113.655	-38.3513	-21.3492	-146.858	459.308	-394.348	-204.439	-168.983	73.2445
2617	311.315	4.99709	2.12579	66.7228	50.064	-84.0945	-132.052	-98.0876	94.7831	109.749	47.9629	55.504	84.9624	-137.228	-225.155	243.863	149.084	-125.893	284.497	-224.977	545.821	-412.259	-78.2825	-427.492	304.626	-41.9736	-58.0318	336.961	105.503	-38.6037	-19.9993	-148.508	456.846	-391.912	-202.83	-170.41	73.6331
2618	287.595	4.96504	2.10502	68.5106	48.2447	-84.8775	-134.725	-94.9783	98.4658	105.654	47.7239	55.5214	82.028	-134.075	-226.449	244.75	148.974	-125.143	286.082	-226.995	546.133	-412.078	-78.8896	-434.659	327.102	-63.7794	-35.1212	312.861	109.84	-41.9337	-10.8099	-154.906	454.815	-393.469	-208.896	-165.768	74.4732
2619	264.988	4.92643	2.04226	65.9964	48.3227	-85.3316	-138.193	-91.7348	101.273	102.983	47.1008	55.3982	81.319	-133.076	-227.295	245.4	148.963	-125.018	284.882	-225.314	545.372	-411.501	-78.8817	-428.621	311.195	-48.5146	-50.3692	329.501	105.214	-43.5801	-6.10327	-157.99	453.431	-393.098	-210.804	-163.572	74.0255
2620	190.115	4.90734	2.0311	65.9777	47.2011	-85.747	-139.959	-89.7532	103.899	100.101	47.0048	55.308	81.5869	-133.955	-228.037	246.432	149.166	-122.667	281.687	-223.632	534.917	-401.248	-80.5273	-429.028	310.667	-47.8391	-49.6919	328.757	105.45	-39.749	-17.1335	-149.376	458.496	-395.593	-209.152	-164.758	74.1786
2621	170.382	4.87513	1.96715	65.6009	45.7149	-86.1896	-140.74	-89.1257	104.634	99.222	46.7369	55.4096	81.7307	-134.459	-227.579	246.094	149.123	-118.374	267.512	-211.262	506.041	-375.376	-82.7958	-428.298	309.592	-46.3151	-50.087	328.591	104.718	-40.2807	-16.1333	-149.764	457.458	-394.269	-209.296	-163.998	73.2187
2622	176.448	4.87209	1.96948	65.0289	45.8293	-85.7838	-140.105	-89.5384	104.1	99.8468	46.9466	55.2234	83.0736	-135.702	-228.942	247.291	149.259	-119.093	263.041	-205.282	503.864	-374.521	-81.8904	-426.278	304.88	-42.1453	-56.046	335.663	103.388	-39.9875	-16.5803	-149.925	456.601	-392.975	-207.723	-165.318	73.3067
2623	143.859	4.8714	1.98724	67.7937	44.8044	-86.3855	-141.868	-87.4743	106.818	96.7888	46.8263	55.0948	85.4336	-138.796	-229.666	248.314	149.566	-118.153	262.32	-204.855	501.081	-372.037	-82.297	-436.399	335.078	-70.8199	-27.3655	303.998	110.579	-39.2831	-18.0396	-149.29	456.067	-391.8	-206.208	-166.55	73.4325
2624	128.507	4.89951	2.01386	68.0916	45.7417	-86.8931	-143.335	-85.685	108.864	94.4015	46.8034	55.1999	85.38	-139.764	-230.237	249.052	149.871	-117.889	269.505	-212.855	510.849	-379.899	-82.8652	-437.034	335.777	-71.1157	-27.6639	303.538	111.461	-39.561	-17.5912	-149.817	455.2	-390.963	-204.794	-167.901	73.5357
2625	169.322	4.92434	2.03656	66.5228	48.453	-86.9205	-145.351	-83.9014	110.156	93.384	46.422	54.9291	88.6737	-143.549	-231.638	250.619	150.315	-122.206	282.37	-223.271	538.937	-405.856	-80.3688	-428.967	313.144	-50.4442	-48.9586	328.03	105.722	-43.7268	-5.42126	-159.248	450.628	-389.8	-208.388	-165.842	74.0773
2626	80.9032	4.88601	2.00826	68.1923	46.972	-87.5034	-147.903	-81.6274	112.822	90.748	45.8791	54.8523	86.6873	-141.196	-232.408	251.22	150.242	-122.031	282.473	-223.381	539.04	-405.799	-80.5059	-437.255	339.064	-75.1631	-25.3691	302.122	111.589	-39.5498	-15.7612	-151.683	455.112	-391.456	-207.313	-165.646	74.1712
2627	124.247	4.8988	1.99617	67.5613	45.7089	-87.9688	-150.493	-79.3203	114.168	89.5958	45.2818	55.0236	89.2806	-144.958	-232.222	251.253	150.718	-119.221	269.459	-211.35	515.683	-384.881	-82.0332	-434.764	328.69	-64.8096	-35.0604	311.987	110.184	-43.8361	-4.75159	-159.795	451.014	-390.81	-209.586	-164.691	74.6484
2628	192.829	4.9027	2.02282	66.703	46.6286	-87.3422	-147.961	-81.5162	112.296	91.3224	46.0147	54.9842	89.4872	-145.489	-233.148	252.238	150.934	-118.468	270.414	-213.189	515.603	-384.325	-82.8174	-432.049	319.612	-56.2826	-42.5684	320.868	107.971	-45.8248	-0.76478	-162.475	449.398	-390.691	-209.648	-165.839	74.8635
2629	155.602	4.91548	2.05396	67.0876	46.2468	-86.7605	-146.358	-83.0438	110.485	93.1879	46.4303	55.0737	88.6206	-144.98	-233.18	252.331	151.025	-119.003	275.323	-218.374	523.692	-391.061	-82.9267	-433.134	321.088	-57.4662	-40.5947	318.469	108.78	-41.7221	-13.1659	-152.189	456.893	-395.891	-210.1	-165.162	75.1446
2630	285.362	4.95142	2.1144	67.2407	47.3993	-85.7466	-142.156	-86.9292	106.501	97.2407	47.2509	55.168	91.2705	-148.204	-232.539	251.94	151.192	-118.542	275.22	-218.847	522.695	-389.853	-83.4597	-433.066	319.266	-55.5014	-41.6072	319.353	108.799	-45.8217	-3.80792	-158.836	452.925	-394.879	-210.885	-165.868	75.3396
2631	282.539	4.93411	2.10218	67.8101	45.7126	-85.2926	-140.955	-88.1139	105.221	98.5357	47.5983	55.0905	92.0439	-149.242	-232.914	252.464	151.376	-116.921	265.885	-209.632	507.097	-376.462	-84.0339	-435.566	325.939	-61.7151	-35.2023	312.284	110.548	-44.2634	-7.3838	-155.868	456.843	-398.277	-213.156	-163.533	75.6024
2632	302.465	4.96484	2.13775	66.7294	47.8713	-84.8107	-140.906	-87.8421	105.1	98.1778	48.3904	55.0644	93.0016	-150.815	-233.155	253.024	151.783	-119.149	280.468	-223.921	530.56	-396.902	-83.3298	-431.803	313.536	-49.8399	-46.7291	324.75	108.07	-44.1799	-7.45548	-155.588	458.733	-400.386	-214.354	-162.51	75.7532
2633	317.869	4.9651	2.15225	67.116	47.887	-84.7601	-140.543	-88.1619	105.244	97.9844	48.5004	54.9511	95.0222	-153.081	-233.573	253.633	151.991	-119.696	282.528	-225.708	534.911	-400.686	-83.0701	-432.976	316.126	-52.1829	-43.8066	321.601	108.845	-43.9545	-7.9604	-154.818	461.124	-402.998	-216.503	-160.737	75.9658
2634	260.016	4.98745	2.17513	66.6228	48.9416	-84.1216	-138.568	-90.0391	103.234	100.108	48.9109	55.0948	96.0629	-154.653	-233.252	253.437	152.231	-119.493	283.112	-226.43	535.527	-400.973	-83.3266	-429.239	305.009	-41.5756	-55.1781	333.772	106.491	-39.4258	-19.3145	-146.872	464.774	-403.317	-213.234	-162.428	75.8914
2635	244.096	4.97328	2.17062	68.762	46.5907	-84.6644	-139.561	-88.9526	104.693	98.5783	48.5634	55.2711	96.8801	-155.852	-232.69	252.885	152.345	-115.934	270.517	-215.324	510.51	-378.497	-85.2211	-438.221	330.673	-65.583	-30.6734	306.376	112.931	-39.8556	-18.8235	-147.533	463.212	-401.754	-210.767	-164.88	75.8355
2636	315.328	4.99865	2.21079	69.0629	48.5007	-83.6007	-139.338	-88.4828	103.577	98.8861	50.1097	55.0073	97.262	-156.413	-233.998	254.282	152.816	-119.551	285.142	-228.673	535.996	-401.945	-83.5817	-436.507	327.206	-62.9451	-33.8331	310.665	111.568	-42.6323	-10.8827	-153.245	461.915	-402.679	-214.225	-162.53	75.9439
2637	274.465	4.99566	2.19136	66.7119	49.4394	-83.6957	-139.681	-88.5006	103.905	98.9784	49.5871	54.8976	101.149	-160.524	-234.125	254.529	153.124	-120.045	281.136	-223.634	533.466	-400.142	-82.9663	-428.524	303.526	-40.3191	-57.7608	336.221	106.52	-40.1596	-17.334	-148.783	463.579	-402.381	-211.465	-163.939	75.8924
2638	265.698	4.97414	2.17007	66.8878	47.6862	-84.1598	-140.049	-88.0841	104.706	98.2293	49.2283	55.1145	97.3295	-156.394	-233.727	253.764	152.759	-117.048	272.211	-216.436	515.385	-383.549	-84.9155	-430.623	309.894	-46.4655	-51.2801	329.559	107.779	-40.7807	-16.7963	-149.209	461.996	-400.97	-209.887	-166.181	75.8765
2639	350.202	4.9822	2.17826	67.5212	47.0225	-84.1296	-139.235	-88.7785	104.04	98.8714	49.332	55.4286	95.1977	-154.483	-232.945	252.867	152.629	-115.462	269.943	-215.163	508.703	-377.155	-85.9619	-434.156	318.841	-54.7385	-42.18	319.464	110.235	-44.5957	-7.02966	-156.158	459.174	-401.084	-213.033	-164.531	76.0907
2640	274.615	4.94065	2.13591	66.837	45.8709	-84.3541	-139.703	-88.2863	104.902	97.9421	49.2377	55.0687	89.2588	-146.678	-233.918	253.145	151.678	-117.232	275.645	-220.093	521.04	-387.989	-85.0749	-432.395	318.278	-55.2854	-42.167	321.959	107.775	-40.2848	-15.7489	-149.489	465.282	-405.122	-218.085	-159.408	76.5066
2641	367.563	4.95908	2.17892	66.4661	46.84	-83.0456	-137.916	-90.3013	101.225	102.02	49.8069	54.7754	92.8689	-150.644	-234.517	254.141	152.288	-119.076	278.503	-221.994	529.087	-395.554	-84.1807	-430.812	313.733	-50.9658	-46.9355	327.298	106.645	-42.0838	-11.2725	-152.209	465.962	-407.338	-221.389	-157.28	76.6849
2642	278.263	4.96465	2.14868	65.6243	45.1023	-83.54	-140.76	-87.3523	103.925	99.4497	49.5019	54.6563	93.7805	-151.419	-235.561	255.042	152.284	-118.204	268.973	-212.011	515.462	-384.115	-84.22	-429.567	312.213	-48.9743	-48.3682	327.676	105.91	-40.7366	-12.6873	-150.601	468.088	-407.234	-225.054	-152.031	75.1668
2643	283.155	4.92442	2.12838	65.1443	45.7393	-83.6903	-141.738	-86.5757	104.161	99.4252	49.139	54.2569	87.1001	-143.601	-237.913	256.709	152.549	-120.728	279.466	-221.595	531.445	-399.526	-83.0233	-427.237	308.589	-47.4814	-50.4564	331.966	104.604	-41.8016	-12.6034	-149.876	468.816	-408.592	-224.191	-153.486	75.0839
2644	159.411	4.84987	2.10415	67.0623	44.0674	-84.4385	-143.951	-84.5491	106.751	96.8328	48.6346	53.5285	83.5418	-140.272	-241.261	260.187	154.434	-120.574	282.704	-225.47	531.561	-400.354	-83.3917	-433.899	332.171	-70.6856	-29.4521	310.504	108.034	-38.5899	-19.8485	-143.281	478.918	-415.13	-224.153	-153.365	73.7391
2645	172.072	4.83828	2.08015	65.8349	45.3177	-83.2238	-142.69	-85.8805	103.809	99.4856	49.8077	53.2445	81.9176	-138.568	-241.061	260.717	155.322	-121.426	284.466	-227.974	528.012	-397.766	-83.1442	-426.671	312.157	-51.4178	-49.3324	332.595	102.498	-37.9778	-20.7671	-142.649	479.31	-414.659	-223.45	-153.634	73.1648
2646	253.036	4.83272	2.08749	66.6261	44.5413	-83.3307	-142.067	-86.3314	103.642	99.57	49.8807	53.3579	80.6699	-137.019	-241.021	260.41	155.144	-120.904	283.556	-227.37	527.537	-397.246	-83.4513	-430.775	322.901	-61.6442	-37.3743	319.756	105.207	-42.8613	-10.0007	-149.939	475.835	-414.907	-225.862	-153.029	73.4724
2647	222.702	4.85481	2.12267	65.9935	45.8577	-82.9544	-140.053	-88.2257	102.132	101.105	50.2201	53.2174	84.409	-140.878	-240.639	260.435	155.015	-121.215	285.6	-229.342	531.195	-400.306	-83.3141	-427.167	310.622	-49.6332	-48.0832	331.49	102.703	-39.5275	-19.1623	-143.225	480.33	-416.761	-222.581	-155.295	73.1407
2648	231.088	4.82019	2.07046	65.2099	43.5497	-83.4804	-141.041	-87.3723	103.646	99.7337	49.6288	53.1554	86.0733	-142.661	-240.726	260.583	154.955	-117.863	269.407	-213.532	504.267	-377.07	-84.4613	-427.47	311.83	-50.8236	-47.4512	330.895	102.889	-41.2304	-13.9737	-146.921	478.954	-417.332	-225.795	-152.817	73.7596
2649	69.0079	4.91295	2.19695	68.3698	44.6403	-83.4128	-143.425	-86.1536	104.362	99.6181	49.4895	53.1915	90.9457	-147.476	-239.866	260.438	154.454	-120.729	286.333	-230.3	528.268	-398.118	-83.4835	-433.901	331.128	-69.3285	-27.7533	308.869	107.564	-29.3008	-42.3101	-122.969	496.943	-426.875	-229.428	-146.999	72.4435
2650	154.224	4.89942	2.169	67.1907	43.342	-83.627	-143.312	-86.1202	104.696	99.1788	49.4492	53.1005	89.9743	-145.87	-240.27	260.333	154.221	-121.169	282.375	-225.411	527.514	-398.079	-82.8367	-431.398	324.077	-62.6287	-35.4805	317.994	105.509	-34.3154	-29.2363	-131.609	492.13	-428.285	-237.215	-141.24	74.7106
2651	178.396	4.89574	2.15423	64.7962	43.5252	-83.2207	-141.308	-88.1895	103.084	101.106	49.4519	52.9433	94.4244	-150.359	-240.141	260.4	154.267	-120.043	270.172	-212.424	511.366	-384.621	-82.7588	-425.185	306.251	-45.1107	-56.0004	339.912	101.541	-34.5993	-28.8578	-132.47	491.107	-426.787	-234.552	-143.315	74.3567
2652	235.886	4.90327	2.14959	64.9408	42.5237	-83.5695	-141.408	-87.9331	104.065	99.9562	49.3423	53.044	94.5311	-150.626	-240	260.172	154.102	-120.437	268.725	-210.304	511.242	-384.694	-82.3043	-428.798	313.967	-52.0842	-47.3104	329.462	104.553	-38.9273	-17.9185	-140.36	486.399	-425.736	-237.452	-141.766	75.0129
2653	267.969	4.90033	2.16331	65.2031	42.289	-83.3564	-139.632	-89.653	103.398	100.77	49.3576	52.9256	98.33	-154.664	-240.148	260.521	154.217	-120.744	264.732	-205.396	509.122	-383.4	-81.7492	-429.479	315.203	-53.2253	-45.1031	327.165	104.908	-39.6287	-16.9837	-140.681	486.408	-426.618	-238.268	-141.484	75.3178
2654	225.996	4.88368	2.1607	64.8946	41.7062	-83.506	-138.849	-90.317	103.812	100.369	49.3582	52.9697	96.4465	-152.363	-240.437	260.519	153.855	-119.565	262.37	-203.587	504.093	-378.947	-82.3731	-428.676	314.663	-53.1306	-45.5395	328.461	103.848	-38.3514	-17.3187	-140.796	491.06	-429.514	-238.339	-140.967	74.4179
2655	140.808	4.8667	2.13032	64.5774	42.6223	-84.4104	-140.976	-88.1957	106.82	97.0922	48.8376	53.0841	96.4263	-152.555	-240.051	260.264	153.788	-118.253	266.331	-208.628	506.013	-379.784	-83.3134	-426.007	307.666	-46.3838	-53.7775	337.364	102.179	-34.3542	-27.6346	-133.304	495.618	-431.056	-235.871	-141.941	74.1965
2656	194.161	4.8722	2.12907	64.8881	42.3211	-84.9178	-142.05	-87.1947	108.311	95.6432	48.3163	53.3573	94.6015	-150.996	-239.532	259.604	153.555	-118.85	272.007	-214.269	516.286	-388.468	-83.091	-429.704	315.741	-53.7957	-44.2611	326.25	105.132	-39.4798	-16.4167	-141.064	490.291	-429.734	-238.118	-141.463	74.6628
2657	224.287	5.02485	2.37008	69.2299	46.4505	-83.2025	-132.474	-95.0382	100.394	103.284	50.0461	53.6206	104.244	-161.708	-237.565	257.894	154.117	-120.129	273.907	-215.259	522.173	-393.956	-82.2469	-434.259	325.028	-62.9892	-34.8262	316.784	108.673	-42.9166	-24.3472	-134.028	465.522	-410.664	-222.635	-159.559	78.7482
2658	309.754	5.06781	2.39853	68.9473	48.7788	-81.8805	-131.783	-95.9632	95.96	107.904	50.893	54.0152	102.263	-159.878	-234.678	255.407	154.624	-122.883	289.065	-231.127	542.683	-411.211	-81.9686	-431.381	316.801	-55.0575	-42.4758	325.229	106.479	-42.6793	-22.0353	-135.703	469.201	-414.357	-227.55	-155.041	78.611
2659	270.242	5.06198	2.4182	69.7694	47.5546	-81.3065	-130.538	-97.2954	94.2448	109.855	51.1013	54.5204	97.9891	-155.964	-233.799	254.291	154.31	-119.195	284.782	-229.622	530.738	-399.096	-84.8606	-435.867	330.094	-67.8284	-29.0445	310.248	109.622	-40.254	-30.4765	-129.106	472.358	-415.663	-225.327	-156.759	78.3856
2660	304.226	5.05955	2.42248	69.7905	46.8473	-81.1899	-129.469	-98.0732	93.4024	110.587	51.3559	54.7165	99.3009	-157.716	-233.255	253.787	154.456	-115.954	274.842	-221.324	512.415	-382.79	-86.6661	-435.637	329.243	-67.0389	-28.8851	310.169	109.306	-40.5151	-31.8576	-128.001	471.352	-414.494	-223.215	-159.153	78.1383
2661	381.1	5.01698	2.33623	68.805	48.6862	-80.8267	-124.487	-102.282	92.217	111.256	52.0836	54.1777	104.476	-163.645	-233.594	254.826	154.447	-115.058	269.518	-215.701	505.059	-376.89	-86.695	-423.337	304.894	-43.5701	-54.8922	338.183	99.2524	-39.2972	-34.3052	-125.119	466.257	-409.315	-229.918	-150.905	77.7629
2662	383.995	5.00579	2.31052	68.3542	46.7439	-81.3793	-125.449	-101.225	93.8195	109.467	51.8144	54.4393	99.1509	-157.701	-233.537	254.169	154.001	-114.082	267.282	-213.376	500.316	-373	-86.8345	-426.827	313.847	-52.6275	-46.2002	329.351	101.874	-42.4488	-22.5578	-134.546	465.95	-410.932	-233.64	-148.429	77.6767
2663	495.906	5.00857	2.35304	69.164	46.7473	-81.0948	-124.22	-102.326	93.0534	110.146	52.1304	54.3486	102.348	-161.269	-233.829	254.64	154.279	-113.73	265.583	-211.165	499.914	-373.383	-86.4979	-430.419	321.961	-60.7083	-37.1477	320.283	104.484	-47.6223	-10.348	-143.516	462.882	-410.655	-234.689	-149.859	77.3972
2664	377.667	5.01205	2.3293	68.0133	46.6175	-81.8761	-126.538	-100.163	95.7757	107.293	51.5948	54.302	103.818	-162.889	-234.105	254.934	154.37	-115.763	270.716	-215.177	513.352	-385.312	-85.3415	-428.402	314.826	-53.6324	-44.2458	327.921	103.208	-43.9718	-17.9642	-138.134	469.406	-415.072	-235.922	-147.482	77.4078
2665	412.516	5.03449	2.38434	69.1948	46.9965	-81.361	-124.715	-102.057	94.2248	109	51.8483	54.4362	105.24	-164.548	-233.629	254.582	154.463	-116.926	276.352	-220.584	524.591	-394.971	-84.9102	-431.808	322.475	-60.7429	-35.5806	317.906	105.921	-44.1447	-17.6903	-137.93	472.894	-418.546	-237.111	-146.543	77.2363
2666	354.625	4.99527	2.36755	69.2308	45.5134	-81.0391	-123.582	-103.261	93.1546	110.26	51.895	54.331	104.994	-163.686	-233.189	253.896	154.119	-115.797	268.12	-212.372	514.12	-386.395	-85.1708	-433.987	330.598	-68.9245	-27.792	309.972	107.199	-39.8142	-31.0467	-127.622	479.14	-421.818	-234.957	-147.547	77.0626
2667	517.055	5.01163	2.37187	69.9837	50.7989	-77.9155	-117.239	-112.54	79.1676	125.281	52.988	54.6202	105.234	-158.932	-219.977	241.569	151.321	-125.141	286.965	-231.574	538.605	-408.062	-80.0361	-427.136	311.627	-50.7627	-48.3847	332.674	102.366	-38.5372	-33.0174	-128.481	477.713	-417.726	-226.089	-155.23	76.1202
2668	470.692	4.9929	2.34894	70.128	48.7068	-79.246	-121.492	-108.097	83.6852	120.559	52.0841	54.9372	102.754	-156.926	-219.93	241.303	151.343	-121.423	284.74	-231.678	528.262	-397.487	-82.9141	-431.735	324.719	-63.4868	-34.1515	317.274	105.463	-42.7776	-21.9256	-135.628	476.824	-420.344	-232.374	-151.21	76.514
2669	527.038	5.00038	2.38484	70.0567	48.4536	-78.7756	-119.829	-109.5	81.5682	122.799	52.3365	55.0433	104.124	-158.182	-218.736	239.938	151.22	-120.221	281.926	-229.355	524.638	-394.149	-83.7619	-431.874	326.267	-65.0959	-32.9209	316.226	105.388	-43.5443	-20.2517	-136.283	479.093	-423.269	-234.728	-149.569	76.5562
2670	493.282	4.98737	2.35698	68.5801	48.3773	-78.7081	-119.646	-109.596	81.5481	122.744	52.47	55.1515	103.492	-157.937	-219.246	240.403	151.381	-117.984	275.922	-224.004	512.585	-383.427	-84.9013	-426.685	309.299	-48.4249	-49.4328	333.95	102.031	-40.2476	-29.5527	-129.282	483.565	-425.412	-232.875	-150.306	76.4134
2671	581.573	5.02353	2.41608	69.7389	48.2575	-78.4352	-117.726	-111.033	80.1105	124.014	52.9143	55.4744	102.516	-157.66	-219.239	240.285	151.561	-117.517	278.878	-227.662	517.292	-387.032	-85.611	-431.225	320.687	-59.3027	-36.8264	319.7	105.487	-44.0123	-19.9723	-135.827	481.797	-425.955	-235.444	-149.204	76.3708
2672	534.046	5.06562	2.47231	69.8191	47.9431	-77.6021	-118.194	-110.478	78.4192	126.065	53.3367	55.9026	97.6541	-153.501	-221.438	241.925	152.199	-117.631	281.049	-229.899	520.659	-389.728	-85.7196	-434.673	324.916	-63.2168	-30.5417	312.662	108.233	-41.086	-28.007	-130.203	486.881	-428.839	-231.468	-152.325	76.1801
2673	552.424	5.05243	2.43783	68.7022	48.0782	-77.1037	-116.833	-111.598	76.7228	127.87	53.6134	56.0226	96.5219	-152.795	-221.93	242.293	152.293	-115.164	272.095	-221.384	505.001	-376.245	-86.7767	-428.691	307.711	-46.494	-48.2974	331.991	104.11	-39.7122	-32.9051	-126.632	486.491	-427.315	-229.604	-153.55	75.9975
2674	598.086	5.06674	2.4509	68.8582	47.3736	-77.2862	-116.479	-111.501	77.0467	127.323	53.734	55.9744	99.7901	-156.71	-222.626	243.064	152.756	-114.592	267.581	-216.452	499.714	-372.028	-86.9153	-429.795	312.786	-51.488	-44.5534	327.766	104.834	-41.5452	-25.95	-131.567	485.694	-428.392	-234.967	-148.997	76.3874
2675	547.168	5.07557	2.47243	70.1324	47.358	-78.1753	-118.29	-109.449	79.931	124.124	53.3447	56.12	100.226	-157.605	-222.488	242.972	152.895	-114.123	273.712	-223.413	508.653	-379.06	-87.7632	-436.872	334.013	-71.8186	-24.2984	304.917	110.134	-40.0675	-31.163	-127.952	486.584	-427.702	-231.761	-151.234	75.9459
2676	529.516	5.06347	2.45703	70.5216	47.4792	-78.2232	-118.259	-108.991	80.1462	123.638	53.637	55.4178	100.379	-156.613	-224.059	244.052	152.395	-116.75	274.556	-222.152	517.973	-387.988	-86.0917	-435.993	336.952	-75.0236	-24.6421	305.771	109.142	-38.7016	-35.7484	-125.269	482.752	-422.512	-228.771	-153.209	75.6181
2677	582.364	5.0621	2.42145	69.4056	46.1051	-78.0218	-117.628	-109.422	78.9384	124.855	53.843	55.7794	93.5802	-150.151	-224.787	244.303	152.057	-114.693	269.596	-217.794	507.958	-378.888	-87.2014	-434.542	330.015	-67.9981	-31.4583	312.513	108.532	-42.207	-24.1425	-133.6	481.209	-424.221	-234.831	-148.504	76.2381
2678	564.187	5.09972	2.46645	70.2854	47.329	-78.0465	-117.123	-109.655	78.9476	124.695	54.0192	55.633	96.5921	-153.545	-225.618	245.237	152.373	-116.803	276.208	-223.367	522.896	-391.895	-86.2101	-436.987	337.991	-75.5206	-25.2283	305.118	110.561	-39.0061	-32.8032	-127.828	482.358	-422.741	-231.296	-150.384	75.8855
2679	616.887	5.10515	2.45043	69.4862	47.159	-77.7413	-115.939	-110.571	77.5861	126.059	54.3016	55.8762	89.5655	-146.573	-226.58	245.718	151.947	-117.438	280.195	-227.017	530.932	-398.738	-85.9887	-435.152	330.396	-67.9817	-32.2977	312.372	109.527	-42.418	-22.1601	-135.502	480.606	-423.899	-236.047	-146.925	76.3441
2680	872.141	5.17432	2.51046	69.6642	53.2349	-77.547	-104.868	-121.944	69.7271	133.483	54.8878	55.8943	98.1222	-151.777	-216.431	236.681	149.336	-123.722	290.986	-237.664	546.154	-412.54	-80.6802	-427.641	305.466	-44.2697	-55.0749	336.52	104.713	-43.7274	-19.7508	-140.377	474.623	-414.806	-224.062	-157.607	74.2041
2681	857.332	5.18362	2.52662	70.7268	52.6749	-76.5221	-106.328	-120.582	67.6329	136.576	54.4717	55.8151	99.6716	-154.247	-219.137	239.007	150.183	-125.181	287.828	-232.05	548.462	-415.554	-79.4579	-429.586	314.856	-53.7256	-45.3274	327.329	105.141	-44.7404	-16.2836	-143.487	469.067	-410.199	-226.397	-156.199	74.5644
2682	902.465	5.19606	2.5513	71.2225	54.1861	-75.8012	-104.891	-121.659	65.1549	139.243	54.8285	56.0489	97.6282	-152.998	-219.954	239.67	150.508	-124.625	291.546	-236.129	553.524	-419.386	-80.3599	-427.877	311.147	-50.2164	-48.187	331.487	103.362	-45.049	-16.0452	-144.221	465.594	-406.525	-224.209	-158.647	74.4076
2683	895.423	5.19865	2.55797	70.679	52.3133	-75.392	-105.928	-120.639	64.3105	140.524	54.6449	55.9617	99.37	-155.026	-220.941	240.516	150.887	-124.338	283.198	-227.208	544.615	-412.133	-80.4491	-429.101	314.156	-52.9736	-45.1785	327.999	104.284	-46.0193	-15.4281	-143.237	467.931	-410.281	-227.72	-156.552	74.8703
2684	801.134	5.18673	2.54861	71.1058	50.8329	-76.9532	-111.187	-115.395	70.414	134.056	53.7092	56.0365	100.931	-157.127	-220.972	240.603	151.272	-121.33	281.79	-227.536	534.778	-401.842	-82.8747	-432.788	322.906	-61.1409	-35.459	316.913	107.076	-46.3192	-14.6288	-143.561	469.05	-411.926	-228.775	-155.72	75.0516
2685	805.474	5.15362	2.53249	70.4015	49.9564	-76.8875	-111.001	-115.501	70.3647	134.039	53.828	55.7895	100.435	-155.78	-221.08	240.526	150.827	-120.676	278.957	-224.959	532.007	-399.517	-83.4135	-431.079	320.448	-59.0743	-38.026	320.78	105.313	-45.8883	-17.0212	-140.496	472.365	-415.692	-232.458	-153.035	75.4923
2686	829.634	5.15219	2.5551	70.7691	49.725	-76.3561	-108.78	-117.261	67.947	136.409	54.3372	56.0003	97.1293	-151.962	-220.093	239.269	150.281	-119.119	278.009	-225.226	529.181	-396.716	-84.6603	-434.714	331.096	-69.2829	-26.8177	307.873	107.883	-45.2329	-21.5347	-136.366	473.299	-416.232	-229.38	-155.317	75.0546
2687	837.228	5.1629	2.55616	69.8484	51.3868	-76.2551	-107.779	-117.811	67.0949	137.096	54.6418	55.9551	96.9227	-151.357	-219.947	238.894	150.021	-119.887	281.175	-227.773	536.309	-402.937	-84.3623	-426.41	307.827	-46.8704	-51.8229	335.563	102.166	-41.9951	-30.0791	-130.801	475.248	-415.516	-225.312	-157.917	74.7918
2688	759.346	5.11194	2.48055	69.2613	48.9152	-77.1119	-110.51	-115.139	70.0307	134.078	54.0417	56.1152	91.9334	-145.887	-219.935	238.421	149.487	-115.336	268.335	-216.621	509	-378.44	-86.7761	-427.536	310.904	-49.864	-47.9056	331.681	102.771	-42.1603	-29.876	-131.333	473.565	-413.726	-224.205	-159.25	74.7062
2689	823.831	5.11377	2.49452	69.5805	47.9374	-77.0822	-109.937	-115.276	69.8222	134.115	54.2906	55.8678	94.6152	-148.469	-220.42	238.851	149.536	-115.264	262.602	-209.905	502.741	-373.705	-86.3774	-429.733	318.207	-57.065	-40.8086	324.313	104.097	-45.3201	-21.0402	-137.46	471.538	-414.481	-228.354	-156.58	75.195
2690	878.211	5.14622	2.58178	71.0716	48.8023	-76.1831	-106.274	-118.221	66.5345	137.263	55.2135	55.7939	95.9002	-149.883	-220.237	238.74	149.534	-115.471	266.936	-214.727	511.606	-381.386	-86.677	-434.298	333.258	-71.7964	-26.2644	308.613	107.201	-43.3351	-28.5373	-131.742	473.644	-414.866	-224.846	-159.586	74.8719
2691	835.362	5.15902	2.58849	71.764	50.2916	-76.0928	-106.835	-117.458	66.7662	136.817	55.5072	55.6545	94.4882	-148.315	-220.136	238.759	149.599	-118.712	279.331	-226.368	532.798	-400.115	-85.4102	-434.189	333.365	-72.261	-26.8167	308.732	107.645	-41.1514	-34.1233	-128.157	473.957	-413.331	-222.361	-161.096	74.6661
2692	860.457	5.16427	2.57147	71.711	49.1644	-76.1809	-107.026	-116.893	66.6111	136.864	55.6374	55.8343	95.1727	-149.764	-220.242	238.929	149.961	-114.909	265.122	-213.134	505.722	-376.373	-87.1026	-436.048	338.23	-76.598	-23.6443	304.367	109.408	-41.5326	-32.4468	-130.306	471.338	-410.57	-219.822	-162.976	74.5271
2693	797.244	5.19873	2.58393	71.8571	50.7708	-77.2981	-110.387	-113.423	70.6221	132.611	55.0311	56.0161	94.5424	-150.002	-220.862	239.563	150.314	-117.555	281.207	-228.751	534.601	-400.896	-86.3967	-435.801	335.692	-73.8855	-26.4374	306.595	109.637	-42.4481	-29.5526	-133.32	468.537	-407.968	-217.039	-165.354	74.3645
2694	813.009	5.18479	2.54418	70.5799	48.8156	-77.6926	-111.868	-111.948	72.0258	131.166	54.7745	56.1364	93.0234	-148.966	-221.498	240.133	150.46	-115.016	270.675	-218.868	515.854	-384.508	-87.5291	-433.797	326.98	-65.1423	-34.3989	314.783	108.5	-46.6544	-18.2567	-140.876	466.474	-409.666	-222.829	-161.424	74.8986
2695	962.685	5.21821	2.5907	69.916	50.3221	-77.2626	-109.384	-113.962	69.7502	133.357	55.301	56.1735	95.9048	-152.386	-221.246	240.111	150.739	-114.402	269.226	-217.706	514.146	-382.969	-87.9488	-430.656	316.913	-55.4139	-43.3212	324.861	106.148	-51.1712	-7.68433	-148.842	460.231	-406.138	-222.349	-163.503	74.7766
2696	872.005	5.22324	2.59976	71.1048	49.309	-77.2468	-109.235	-114.022	69.7031	133.355	55.3775	56.1396	97.1287	-153.935	-221.603	240.558	150.963	-114.736	267.065	-214.892	513.607	-382.838	-87.6017	-434.433	326.234	-64.0685	-33.883	314.05	109.005	-45.8376	-21.4817	-138.657	467	-409.604	-220.411	-163.861	74.7833
2697	977.069	5.26081	2.64684	71.2137	50.0167	-77.1159	-108.152	-114.681	68.8124	134.118	55.6879	56.0968	102.196	-159.648	-221.586	240.728	151.533	-115.378	264.948	-211.833	513.381	-383.033	-86.9965	-435.661	328.214	-65.6969	-32.1893	311.702	110.106	-49.7889	-11.1323	-146.588	462.227	-407.414	-220.771	-164.524	74.8056
2698	928.678	5.22443	2.60176	69.902	49.3788	-77.5298	-109.444	-113.492	70.4764	132.38	55.4202	55.9158	101.691	-158.668	-221.821	240.883	151.245	-115.12	262.307	-208.975	511.302	-381.419	-87.1097	-431.372	316.928	-55.1336	-42.6798	324.124	106.597	-48.454	-14.5044	-143.663	464.268	-409.202	-222.94	-162.528	75.0562
2699	868.548	5.26918	2.64619	70.3336	49.007	-77.8079	-110.87	-112.55	71.8512	131.25	55.2442	56.0138	104.146	-161.502	-222.515	241.68	151.724	-116.041	267.419	-213.967	521.606	-390.301	-86.8383	-432.678	320.004	-57.9677	-38.9818	320.082	107.424	-44.4731	-22.6627	-136.496	472.235	-414.755	-227.835	-157.016	74.7654
2700	995.625	5.24459	2.63428	70.4845	49.9869	-77.1685	-106.476	-116.39	69.6452	133.295	55.8294	55.672	100.75	-156.665	-222.703	241.524	150.721	-118.063	275.888	-221.715	539.179	-405.7	-86.0826	-430.227	320.111	-58.3891	-37.7494	319.99	104.275	-46.6443	-16.4548	-139.839	469.922	-414.444	-236.138	-149.882	74.8135
2701	858.665	5.2277	2.60676	70.0995	47.4364	-77.4514	-107.673	-115.745	70.5585	132.738	55.5094	56.1513	91.2699	-145.37	-222.241	239.897	149.578	-115.769	270.749	-217.847	527.867	-395.599	-87.3466	-434.768	335.492	-73.6273	-25.559	306.89	107.788	-40.8385	-30.2145	-129.439	478.147	-418.071	-234.506	-149.131	73.9107
2702	852.613	5.20269	2.5746	69.7869	46.5843	-77.3835	-107.01	-116.205	69.9118	133.318	55.6638	56.197	86.5277	-140.026	-223.05	240.171	149.12	-115.32	266.713	-213.552	522.677	-391.374	-87.3124	-434.321	334.004	-72.3154	-27.4973	309.235	107.534	-40.5213	-31.6255	-128.727	477.919	-417.308	-232.803	-150.75	73.746
2703	974.025	5.22518	2.60447	69.5994	46.5972	-76.3894	-104.247	-118.223	66.9487	136.001	56.832	56.1018	86.3833	-140.621	-224.247	241.581	149.485	-114.523	262.086	-208.789	514.282	-385.085	-87.4323	-432.847	329.44	-68.1729	-32.0853	314.181	106.877	-45.004	-19.7494	-137.222	474.09	-417.021	-235.464	-149.543	74.1911
2704	919.119	5.16772	2.51844	69.0163	45.6271	-77.3424	-107.198	-115.675	70.2121	132.641	56.0567	56.1094	86.1346	-140.405	-224.208	241.565	149.456	-112.886	257.459	-204.623	504.38	-376.386	-88.1012	-431.142	325.581	-64.1586	-34.861	316.618	105.498	-46.7336	-15.6269	-139.427	473.308	-417.058	-238.96	-145.919	73.5273
2705	892.86	5.17012	2.53237	69.0408	45.7747	-77.8125	-108.122	-114.794	72.1539	130.541	55.7991	55.8835	89.547	-144.151	-224.474	242.256	149.664	-112.623	259.213	-206.382	506.759	-378.303	-88.1638	-431.916	327.311	-65.8921	-32.8089	314.713	105.933	-46.0221	-16.8828	-138.78	474.494	-418.005	-238.459	-146.199	73.7101
2706	847.474	5.15336	2.49566	67.3128	46.0398	-78.4315	-110.212	-112.974	74.7076	127.915	55.3206	55.6524	91.8939	-146.541	-224.894	242.911	149.743	-113.147	258.748	-205.051	508.299	-379.912	-87.5765	-427.042	312.798	-51.9119	-47.6242	331.307	102.425	-46.0131	-16.1265	-139.415	474.115	-418.178	-239.815	-144.995	74.1548
2707	845.134	5.1952	2.55316	68.2823	48.1033	-77.4885	-108.755	-113.745	73.6798	128.434	56.5151	55.5828	93.01	-148.544	-225.465	243.912	150.305	-115.473	273.539	-219.346	531.9	-400.863	-86.6699	-427.212	310.711	-49.7557	-47.5244	330.067	102.898	-42.8675	-25.5389	-132.216	478.184	-419.9	-235.011	-148.056	73.4545
2708	831.209	5.1841	2.56418	69.3879	47.1933	-77.6911	-108.953	-113.568	73.9446	128.203	56.3151	55.7182	92.7044	-148.409	-224.989	243.455	150.276	-114.41	272.932	-219.449	531.124	-400.109	-87.3194	-434.763	331.826	-69.8413	-26.3499	306.52	108.384	-44.5677	-24.0113	-132.574	478.546	-421.274	-234.309	-149.576	73.4064
2709	891.797	5.20076	2.58412	69.7056	46.8199	-76.8842	-106.726	-115.865	71.1522	131.545	56.3015	55.5421	95.8844	-151.787	-225.252	243.839	150.454	-115.093	263.632	-208.419	521.434	-392.551	-86.2168	-432.017	325.632	-64.2212	-34.0672	316.249	105.983	-44.4166	-22.2256	-134.801	475.799	-419.009	-236.378	-148.142	74.1108
2710	1005.87	5.21653	2.6018	68.8921	49.5877	-76.3085	-105.926	-116.597	69.4331	133.201	56.81	55.3808	97.3653	-153.478	-224.379	243.577	151.029	-117.426	274.439	-218.914	538.349	-407.485	-85.3577	-428.147	312.797	-51.6563	-46.5592	329.677	103.464	-48.4982	-12.1481	-142.357	470.703	-416.456	-236.745	-149.119	74.1162
2711	988.589	5.2381	2.64571	70.3695	48.783	-75.7445	-105.218	-116.997	67.331	135.317	57.2628	55.4804	99.6454	-156.404	-223.203	242.844	151.71	-115.966	268.439	-214.091	524.261	-394.947	-86.407	-434.616	329.255	-67.3678	-28.3275	308.937	108.491	-47.7005	-16.0886	-139.718	472.168	-417.034	-231.795	-153.428	73.814
2712	951.01	5.23299	2.63668	70.5476	47.9921	-75.4195	-103.841	-118.147	65.9856	136.622	57.5974	55.7289	96.4007	-153.331	-223.043	242.571	151.558	-114.105	263.452	-209.921	513.533	-385.311	-87.4135	-435.515	329.758	-67.5703	-27.1831	307.185	109.402	-43.3549	-27.782	-131.117	477.843	-419.716	-229.188	-154.544	73.6615
2713	952.04	5.22875	2.61407	69.0147	49.3421	-75.7576	-103.96	-117.85	66.5485	135.961	57.4561	55.6966	100.134	-157.466	-222.859	242.515	151.833	-113.229	257.466	-203.623	504.695	-377.85	-87.5677	-426.166	304.053	-42.9251	-55.7133	338.48	103.021	-42.6525	-29.2412	-131.03	476.238	-417.064	-225.755	-156.899	73.4199
2714	933.528	5.22431	2.58611	68.8489	48.0258	-76.7782	-106.605	-115.427	70.0147	132.391	56.7125	55.9044	97.1334	-154.773	-223.196	242.69	151.677	-112.83	259.685	-205.968	507.955	-380.289	-87.8412	-430.112	313.162	-51.2917	-46.3253	327.458	106.168	-46.6714	-18.4028	-138.796	472.309	-416.451	-229.083	-154.931	73.8918
2715	933.447	5.24085	2.6144	68.9002	49.0758	-76.518	-105.01	-116.787	69.0599	133.276	57.0123	55.8226	101.244	-159.341	-223.189	242.947	152.019	-113.232	259.037	-204.783	509.71	-382.179	-87.4602	-427.697	306.373	-44.7438	-53.8967	335.621	104.611	-43.5182	-27.2509	-132.601	475.229	-416.833	-225.575	-157.091	73.5774
2716	961.119	5.27398	2.64567	69.1298	49.7561	-76.7741	-104.355	-117.219	69.274	132.948	56.95	55.9925	102.289	-160.807	-222.774	242.555	152.151	-113.947	262.715	-208.204	517.626	-389.038	-87.1265	-428.653	307.266	-45.2104	-53.5317	334.302	105.831	-44.515	-25.6571	-134.195	473.426	-415.142	-222.567	-159.91	73.2644
2717	962.576	5.2608	2.63685	70.5244	48.2036	-77.3524	-106.152	-115.559	71.4324	130.764	56.4854	56.0165	103.623	-162.408	-222.86	242.626	152.293	-113.985	259.265	-204.304	514.077	-386.295	-86.8976	-435.541	326.382	-63.3415	-34.3493	312.886	110.741	-48.4101	-15.9713	-140.779	469.979	-414.897	-225.899	-158.21	73.6686
2718	1010.29	5.26963	2.64987	69.6932	48.8083	-77.2613	-105.22	-116.341	71.025	131.094	56.645	56.1773	105.695	-164.921	-222.167	242.082	152.593	-113.196	257.991	-203.436	510.87	-383.266	-87.3813	-432.287	315.877	-53.3953	-43.3352	322.963	108.363	-48.501	-15.6345	-140.977	470.506	-415.78	-226.289	-157.915	73.83
2719	1025.59	5.28072	2.6692	69.7174	49.7346	-76.7281	-102.865	-118.369	69.0752	132.986	57.1575	56.3348	106.387	-166.053	-221.917	241.918	152.829	-112.374	256.374	-202.213	508.768	-381.426	-87.9034	-429.299	308.001	-46.0036	-51.3408	332.167	106.076	-44.6415	-26.2407	-133.584	473.091	-415.497	-222.822	-160.033	73.5758
2720	988.946	5.2796	2.65591	69.3748	49.7337	-77.3982	-104.603	-116.781	71.1576	130.856	56.6539	56.4992	102.427	-161.916	-221.86	241.616	152.489	-112.448	263.663	-210.223	520.157	-390.77	-88.2935	-430.01	308.621	-46.4129	-50.4546	330.917	106.747	-45.4139	-25.6613	-133.792	472.682	-415.412	-221.799	-161.492	73.4599
2721	1044.86	5.24622	2.63249	70.7173	48.374	-76.8574	-102.058	-118.861	68.4602	133.547	57.183	56.2532	92.9599	-150.209	-221.655	240.632	150.979	-111.326	262.557	-209.927	516.202	-386.878	-89.0871	-435.165	331.691	-69.58	-29.1021	309.879	108.897	-46.1679	-21.8108	-137.037	467.925	-412.057	-225.482	-158.432	74.1102
2722	1084.18	5.21784	2.59977	69.1298	48.2764	-77.0048	-102.268	-118.747	68.7162	133.274	57.0726	56.0191	93.4614	-150.208	-221.773	240.738	150.659	-111.294	258.805	-205.672	512.252	-383.79	-88.8305	-429.455	315.282	-53.884	-45.1445	327.984	104.634	-48.4026	-16.5372	-140.187	466.629	-412.809	-228.853	-156.354	74.4773
2723	888.914	5.22836	2.56215	67.9908	47.5214	-77.5581	-106.686	-115.536	71.6118	130.985	56.2679	56.0849	92.375	-149.405	-224.057	242.887	150.984	-111.937	259.593	-205.74	514.463	-385.963	-88.1809	-427.073	307.247	-45.9108	-53.7635	336.765	103.366	-41.8948	-30.8268	-128.882	475.289	-416.984	-231.066	-151.603	73.8962
2724	870.176	5.22939	2.58498	70.2678	46.6373	-77.8971	-107.052	-115.105	72.736	129.778	56.048	55.9843	95.9311	-153.376	-224.07	243.137	151.219	-112.057	256.978	-202.68	512.053	-384.211	-87.906	-437.092	336.887	-74.2325	-25.5722	305.021	110.771	-42.3465	-30.189	-129.98	473.32	-414.767	-227.81	-154.252	73.5695
2725	885.974	5.2627	2.57737	69.6265	47.7223	-78.2783	-107.983	-114.203	73.8077	128.682	55.7523	55.6923	97.698	-155.023	-225.141	244.066	151.149	-115.613	264.367	-207.528	531.134	-401.595	-85.5108	-430.665	319.619	-58.0972	-40.8575	323.394	105.342	-42.6577	-28.0695	-131.509	467.93	-411.114	-233.347	-149.858	74.7035
2726	920.375	5.24136	2.56426	68.2661	48.0849	-77.775	-106.191	-115.79	72.0894	130.37	56.1869	55.4902	100.536	-157.729	-224.945	244.021	151.18	-114.998	253.376	-195.993	515.09	-388	-85.4635	-425.808	306.273	-45.133	-56.0647	339.732	102.186	-42.5418	-28.9184	-131.236	467.074	-409.817	-230.91	-151.653	74.5559
2727	868.971	5.22952	2.56082	70.6017	46.8393	-78.4676	-107.781	-114.3	74.5425	127.824	55.6697	55.6672	101.62	-159.286	-224.433	243.592	151.365	-114.232	251.067	-193.96	510.385	-383.742	-85.8654	-436.21	336.441	-74.0463	-26.4465	306.503	109.833	-42.5869	-28.9096	-132.057	465.013	-407.299	-227.182	-154.557	74.2782
2728	831.922	5.23225	2.55042	70.4718	47.0515	-78.9674	-109.331	-112.741	76.3294	125.944	55.3445	55.9399	98.7359	-156.742	-224.332	243.378	151.342	-112.989	254.839	-198.859	512.638	-384.915	-86.7952	-435.999	333.854	-71.2917	-28.8058	308.487	109.989	-43.2313	-27.6269	-133.534	463.597	-405.923	-223.93	-157.445	74.0869
2729	790.208	5.21455	2.51111	68.4907	48.8028	-78.9636	-108.735	-113.146	76.077	126.105	55.4761	55.4452	92.4943	-148.974	-226.77	245.131	150.407	-115.366	264.116	-206.757	531.357	-401.49	-85.3192	-426.312	308.063	-46.9463	-54.4696	337.759	102.669	-40.8466	-33.2752	-130.324	462.422	-402.748	-220.592	-159.764	73.9815
2730	852.339	5.18994	2.4967	69.5855	47.0318	-78.4073	-106.415	-115.008	73.9838	128.168	56.0176	55.3364	84.7668	-140.261	-228.553	246.253	149.851	-115.243	260.976	-203.316	526.691	-397.499	-85.1783	-431.3	324.239	-62.966	-35.9739	319.282	105.016	-44.5841	-21.872	-138.715	457.215	-401.16	-225.812	-156.496	74.7828
2731	902.755	5.18287	2.48786	69.9079	50.4833	-75.8294	-107.015	-115.199	66.1724	136.691	57.2492	54.2228	90.325	-139.741	-216.133	236.221	149.586	-124.591	272.658	-214.282	542.206	-412.5	-81.0798	-426.982	311.713	-50.8222	-48.5719	333.282	101.884	-41.2073	-30.0889	-133.639	457.499	-399.123	-220.551	-160.679	75.0551
2732	874.241	5.18465	2.51182	71.2001	49.1954	-76.3118	-108.048	-114.11	67.6696	135.182	56.8574	54.4068	91.1495	-141.372	-216.121	236.281	149.797	-121.932	267.955	-211.387	529.654	-400.441	-83.0337	-434.78	334.759	-73.1206	-25.8658	307.978	107.59	-41.7467	-30.0291	-133.582	456.599	-398.469	-218.607	-162.853	75.126
2733	1109.33	5.26734	2.59374	74.5366	55.8885	-75.9917	-94.8084	-127.759	55.6653	146.777	57.3923	54.3042	97.3163	-144.467	-205.138	226.237	147.032	-128.02	283.04	-226.191	552.452	-420.859	-77.7798	-436.671	337.841	-75.7488	-23.0507	303.344	109.668	-44.5617	-21.493	-142.633	446.114	-387.732	-209.481	-171.145	74.8208
2734	1108.43	5.28822	2.61144	72.9781	55.1578	-76.133	-99.1085	-123.234	57.9802	144.962	56.7137	54.4634	98.7523	-147.067	-208.151	229.247	147.7	-127.019	279.793	-223.124	546.298	-414.706	-79.0583	-429.968	318.285	-57.0388	-42.3195	325.198	104.627	-47.4585	-13.7116	-147.729	443.696	-388.34	-213.775	-169.252	75.7996
2735	1125.12	5.30998	2.64781	73.1778	56.1479	-75.3745	-96.9862	-124.901	55.3719	147.665	57.2343	54.7323	97.3201	-146.913	-209.787	230.796	148.254	-125.997	282.011	-225.983	547.413	-414.87	-80.0955	-427.808	311.852	-50.817	-48.5094	332.287	102.917	-44.0056	-22.6633	-141.336	446.055	-388.401	-211.526	-170.914	76.0593
2736	1011.83	5.28963	2.65296	74.8263	55.8901	-76.7732	-102.707	-119.378	61.9607	140.946	56.2079	54.4861	103.009	-152.295	-208.731	230.275	148.125	-125.307	286.308	-231.251	551.45	-417.648	-81.1279	-434.24	334.445	-73.0169	-26.7654	309.437	106.916	-42.9865	-25.8447	-138.948	445.449	-387.15	-210.129	-172.485	76.5139
2737	1006.7	5.29642	2.64935	74.5133	56.0224	-78.1466	-108.645	-113.656	68.4646	134.322	55.2056	55.0469	106.712	-157.612	-207.526	229.243	149.044	-123.69	291.195	-237.982	553.425	-417.791	-83.2408	-431.531	326.147	-65.0108	-34.54	318.31	104.791	-46.6032	-16.8496	-144.579	444.373	-389.318	-215.942	-168.796	77.1639
2738	944.723	5.30613	2.64706	74.486	55.4934	-78.0377	-108.579	-113.672	68.3484	134.425	55.3034	55.1417	106.211	-157.536	-208.283	229.848	149.315	-123.747	288.998	-235.256	551.515	-416.253	-83.1284	-436.158	339.288	-77.5125	-22.5852	304.008	108.756	-43.2664	-24.5629	-139.414	446.231	-388.975	-214.054	-168.99	77.2095
2739	1010.19	5.30846	2.62277	72.8269	54.7723	-78.5619	-111.496	-110.687	71.9917	130.74	54.9528	55.5144	100.279	-152.402	-210.571	231.486	149.448	-121.906	287.918	-235.242	545.463	-409.55	-84.8918	-430.001	320.097	-58.962	-41.2067	324.67	104.321	-46.6471	-14.2735	-147.066	441.471	-387.23	-217.357	-167.334	78.0037
2740	1063.86	5.31453	2.63278	72.8638	54.3528	-77.9565	-110.452	-111.6	70.2262	132.654	55.2943	55.8132	96.573	-149.457	-211.573	232.279	149.621	-120.868	289.269	-237.422	545.216	-408.688	-85.9457	-430.962	322.179	-60.9189	-38.5416	321.836	104.898	-46.9136	-13.8592	-146.608	444.319	-390.599	-221.087	-164.449	78.1537
2741	1058.1	5.29541	2.62838	71.3773	52.9095	-77.6417	-111.834	-110.691	71.0469	132.283	54.9656	55.6162	100.625	-154.066	-212.561	233.528	150.239	-118.924	278.8	-227.14	528.013	-393.645	-86.7755	-428.997	315.562	-54.3488	-45.2261	328.915	103.706	-47.2263	-13.4868	-146.296	446.923	-393.592	-223.346	-162.77	78.1683
2742	965.57	5.29985	2.64028	72.6137	52.1762	-77.5971	-111.57	-110.903	70.8464	132.471	55.0347	55.7195	99.7292	-153.434	-212.857	233.725	150.271	-118.841	279.397	-227.773	529.138	-394.458	-86.9258	-436.106	335.238	-73.0914	-25.9848	306.938	109.168	-43.8559	-22.744	-139.519	451.144	-395.519	-221.174	-163.583	78.1473
2743	1114.91	5.32459	2.67337	71.5173	52.5584	-76.564	-109.246	-112.978	67.1301	136.693	55.3615	55.6965	100.931	-154.867	-213.461	234.142	150.42	-119.662	275.252	-222.359	527.66	-393.819	-86.2213	-430.432	317.706	-56.0674	-43.5714	326.139	105.276	-47.5666	-13.5044	-145.984	448.95	-395.937	-223.207	-163.091	78.222
2744	1126.89	5.31455	2.67066	72.0979	51.1657	-76.4207	-109.006	-113.206	66.8505	136.956	55.4959	55.6804	101.741	-155.942	-213.841	234.557	150.598	-118.267	268.172	-215.377	515.521	-383.318	-86.726	-434.301	327.518	-65.2837	-33.8475	315.023	108.228	-47.6068	-12.918	-146.143	451.59	-398.74	-225.52	-161.022	78.2035
2745	825.035	5.31865	2.64288	70.2976	52.1313	-78.4163	-108.998	-115.362	70.4031	133.731	53.6941	55.7251	101.688	-155.349	-213.686	234.339	150.163	-120.305	275.066	-220.866	520.508	-389.788	-84.5939	-429.321	311.701	-49.9071	-49.5994	331.938	104.939	-41.0047	-17.2418	-147.365	469.485	-402.984	-210.436	-172.415	70.3446
2746	903.43	5.33004	2.6808	72.0863	52.1553	-76.7819	-105.698	-117.59	66.571	137.078	55.5443	55.5971	97.0288	-150.448	-215.101	235.515	149.867	-120.688	280.202	-226.44	527.26	-396.11	-84.9676	-434.235	331.164	-69.5164	-30.1688	311.956	107.773	-43.0644	-12.7895	-149.781	466.012	-402.311	-214.946	-169.124	71.2083
2747	912.824	5.3328	2.67568	71.6786	51.7319	-76.7836	-105.701	-117.515	66.4815	137.102	55.6187	55.7326	95.5364	-149.379	-215.864	236.098	149.945	-120.242	280.405	-226.738	527.322	-395.859	-85.3149	-432.642	324.387	-62.7626	-35.8609	317.901	106.777	-43.4483	-12.606	-148.811	467.772	-405.504	-218.68	-165.962	71.908
2748	949.678	5.34801	2.69977	70.4691	53.0068	-76.2866	-103.878	-119.015	64.8767	138.638	56.1091	55.6486	98.1217	-152.405	-216.401	236.816	150.269	-120.367	280.678	-226.711	528.784	-397.074	-85.2424	-427.191	307.676	-46.4396	-52.9491	336.289	103.205	-40.5772	-20.6514	-142.753	470.873	-406.567	-216.575	-167.114	71.8811
2749	1014.24	5.3637	2.7393	71.9346	53.0411	-75.7515	-101.237	-121.195	62.4411	141.277	56.3477	55.6127	96.0053	-149.986	-217.033	237.075	149.849	-121.466	283.951	-229.176	536.899	-404.203	-84.6889	-430.983	319.822	-58.336	-39.6745	322.395	105.393	-43.2429	-14.5139	-146.811	467.039	-405.537	-219.461	-165.541	72.7025
2750	1072.97	5.38545	2.77091	71.8595	53.9847	-74.7643	-98.4068	-123.464	58.7582	145.012	57.1472	56.0389	91.7055	-146.85	-217.949	237.904	150.144	-119.193	285.042	-232.069	533.495	-400.033	-86.6171	-428.496	311.049	-49.7955	-47.2176	330.664	103.611	-40.1751	-23.4589	-140.117	469.801	-406.042	-216.699	-167.705	72.6124
2751	974.169	5.4349	2.78956	71.5261	51.4437	-75.0832	-107.418	-115.374	61.4954	142.936	56.5176	56.6539	88.8431	-143.243	-218.051	237.139	150.269	-119.604	282.511	-228.414	531.974	-399.145	-85.9277	-436.584	325.611	-63.8644	-32.3035	314.55	110.575	-42.2799	-17.9983	-143.942	470.125	-408.557	-218.746	-166.635	73.2877
2752	949.436	5.38602	2.73576	70.399	49.7226	-75.6032	-109.358	-113.661	63.6848	140.662	56.1336	56.428	90.8024	-145.005	-217.507	236.835	150.081	-116.074	271.544	-218.826	509.844	-379.392	-87.7833	-433.899	318.554	-57.0223	-38.4791	321.45	108.343	-42.8297	-17.2769	-143.045	471.993	-412.022	-223.929	-162.28	73.9723
2753	1002.57	5.43451	2.81462	71.8338	51.0204	-74.5749	-106.021	-116.274	59.9366	144.35	57.1392	56.5288	91.3142	-146.482	-218.139	237.687	150.502	-116.772	277.945	-225.573	521.146	-388.895	-87.8746	-438.707	332.618	-70.3809	-25.1427	306.059	112.005	-39.8676	-26.0402	-136.65	474.341	-412.028	-220.384	-164.625	73.7151
2754	1058.9	5.46886	2.85193	73.8157	54.7567	-72.8652	-101.78	-120.222	50.5778	153.62	58.6661	56.3148	95.232	-147.997	-211.44	231.64	149.151	-123.348	290.237	-236.347	543.885	-409.464	-84.189	-440.732	337.514	-74.5378	-22.8886	302.204	114.172	-40.8481	-23.2802	-139.822	471.533	-408.945	-215.938	-168.492	73.4423
2755	1084.74	5.47479	2.85451	72.8743	54.7055	-73.0769	-105.751	-116.378	52.813	152.063	57.6369	56.2601	98.2672	-152.213	-214.457	234.758	149.921	-123.416	288.559	-233.996	544.666	-410.034	-84.4205	-433.914	318.383	-56.2263	-41.1704	322.498	109.003	-44.0986	-17.793	-142.55	465.272	-406.749	-218.887	-167.159	75.0227
2756	1145.82	5.4715	2.84624	72.8391	54.3666	-72.8087	-105.472	-116.362	51.5954	153.238	57.9475	56.7531	91.8146	-146.64	-214.887	234.891	149.971	-120.937	290.995	-238.689	542.08	-406.177	-86.8134	-434.406	319.339	-57.1374	-39.0463	320.229	109.168	-44.4007	-17.2356	-141.958	467.527	-409.994	-223.017	-163.869	75.4662
2757	1024.46	5.53926	2.89297	71.7616	51.7938	-73.7278	-114.458	-108.414	57.6483	147.662	56.656	56.51	98.0262	-152.833	-216.678	236.997	150.833	-121.476	283.637	-227.225	532.923	-400.688	-83.2478	-441.112	325.262	-62.7896	-33.5743	314.458	115.192	-44.6714	-15.4001	-143.643	469.695	-412.39	-223.079	-164.054	75.5464
2758	957.256	5.52204	2.85056	69.6487	51.034	-74.4981	-116.646	-106.284	60.4215	144.707	56.2106	56.6523	98.5816	-153.808	-216.424	236.68	151.019	-118.003	273.564	-218.47	512.638	-382.313	-85.1919	-435.323	306.885	-44.8026	-52.4508	334.514	111.491	-41.1144	-25.2411	-136.456	473.633	-413.777	-220.051	-165.69	75.4616
2759	1019.24	5.53575	2.87404	70.269	50.2771	-74.365	-115.29	-107.224	59.8871	145.09	56.5799	56.7146	101.133	-157.03	-216.938	237.215	151.41	-117.145	269.266	-214.431	507.98	-378.191	-85.9072	-437.043	314.087	-51.5802	-46.1551	327.337	112.561	-41.9362	-22.4954	-137.734	473.914	-415.444	-225.114	-161.138	75.7988
2760	1002.98	5.52322	2.86424	70.3516	51.1896	-74.2958	-114.638	-107.582	60.0035	144.811	56.8547	56.5454	104.767	-160.733	-216.279	236.683	151.393	-116.799	266.748	-211.83	505.574	-376.102	-86.2038	-433.786	307.58	-45.2808	-53.7336	335.282	110.214	-39.0013	-30.8946	-131.95	473.871	-413.022	-221.458	-163.257	75.5168
2761	958.706	5.49741	2.83078	72.6241	49.8054	-75.3544	-117.288	-105.132	64.1475	140.463	56.1615	56.6545	104.529	-160.945	-216.78	237.062	151.572	-115.599	262.551	-208.055	498.894	-370.137	-87.0718	-443.339	338.719	-74.9174	-25.4581	303.336	117.113	-37.2481	-35.8455	-128.728	471.148	-408.968	-219.218	-164.15	75.4425
2762	964.808	5.49049	2.77837	69.4338	49.3449	-76.4115	-119.24	-103.124	68.2851	135.983	55.6586	56.9328	98.9014	-156.135	-218.529	238.41	151.616	-114.391	264.606	-210.917	501.883	-371.984	-88.2684	-434.596	313.216	-50.456	-50.9286	330.427	111.035	-40.7266	-24.1419	-137.432	468.307	-409.615	-224.071	-159.7	75.8935
2763	905.466	5.45703	2.75036	71.118	48.4847	-77.2271	-120.935	-101.557	71.5703	132.473	55.1617	56.9455	96.1356	-153.264	-218.649	238.413	151.3	-113.673	267.009	-214.101	504.611	-373.849	-89.0022	-441.51	333.75	-69.8096	-30.8496	307.769	115.874	-40.2381	-26.3448	-135.869	467.412	-408.167	-221.886	-161.462	75.7319
2764	941.856	5.49607	2.76565	70.3512	50.1095	-77.5593	-121.322	-101.073	73.1745	130.715	55.0992	57.1656	95.0898	-152.804	-218.694	238.439	151.47	-116.011	280.718	-227.583	529.328	-394.896	-88.3452	-436.134	320.252	-57.3159	-41.9424	321.017	111.416	-41.0761	-23.6318	-137.491	463.994	-405.967	-226.703	-157.524	76.2945
2765	1078.15	5.50926	2.80738	70.6784	49.8703	-76.5716	-117.804	-103.95	70.0072	133.903	56.0148	57.2274	95.5914	-153.948	-219.363	239.163	151.761	-113.54	273.253	-221.309	514.865	-382.025	-89.7274	-437.611	323.319	-60.0428	-38.4026	316.905	112.534	-45.022	-14.4431	-143.86	461.083	-405.791	-228.266	-157.396	76.326
2766	941.96	5.54149	2.81056	69.3496	48.2091	-77.0669	-123.515	-99.317	72.8028	131.842	55.0623	57.6659	91.8052	-150.967	-223.095	242.2	152.523	-113.157	272.648	-220.887	513.541	-380.733	-89.9536	-436.693	318.676	-55.3802	-41.8421	320.459	111.962	-41.9427	-20.7968	-137.56	468.524	-410.649	-234.409	-150.614	75.6362
2767	1030.2	5.55755	2.84675	70.3417	48.3549	-76.5052	-121.502	-101.019	71.2586	133.352	55.6258	57.4316	96.0203	-155.526	-223.766	243.13	152.896	-113.555	268.301	-215.577	509.809	-378.057	-89.3085	-440.213	327.989	-63.9233	-33.6313	310.936	114.659	-44.9857	-12.79	-143.778	464.537	-408.55	-234.544	-151.233	75.5732
2768	949.177	5.52085	2.79932	69.4619	47.7581	-76.7176	-122.271	-100.529	72.727	131.959	55.3168	57.1227	94.9405	-153.209	-223.198	242.466	152.001	-115.095	270.424	-216.769	517.727	-385.324	-88.3563	-436.7	321.356	-58.0733	-40.0517	318.81	111.718	-41.0239	-21.8392	-136.82	468.904	-411.113	-237.153	-147.626	76.0655
2769	1012.98	5.50308	2.77629	68.2062	47.7787	-76.492	-120.997	-101.655	71.6841	132.999	55.5566	57.0017	95.3702	-153.356	-223.153	242.393	151.713	-114.284	263.814	-209.888	507.919	-377.038	-88.4817	-433.795	313.065	-50.1192	-48.2838	327.853	109.701	-43.648	-14.802	-142.082	465.863	-409.912	-238.603	-146.963	76.1991
2770	923.101	5.49354	2.76597	67.7613	48.1769	-76.7752	-121.315	-101.428	73.0214	131.545	55.4258	56.8521	98.5693	-156.707	-223.357	242.796	151.903	-115.022	264.14	-209.622	511.866	-380.835	-87.9411	-431.246	305.996	-43.1325	-56.6638	336.452	108.293	-39.6203	-26.3105	-133.543	470.895	-412.043	-235.664	-148.106	76.0001
2771	856.184	5.48203	2.75993	70.9058	48.3114	-76.5947	-120.767	-101.717	73.1639	131.161	55.8235	56.3791	92.6863	-148.763	-223.343	242.328	150.389	-118.165	276.53	-220.64	532.337	-400.211	-86.2668	-438.425	336.61	-74.3628	-27.8886	306.13	113.628	-36.0559	-35.1027	-128.17	467.953	-406.227	-232.062	-150.003	75.722
2772	927.523	5.49193	2.76334	69.1937	49.8972	-75.6224	-120.43	-102.25	70.2668	134.648	55.9787	56.186	96.4788	-152.373	-222.361	241.628	150.788	-120.864	275.758	-218.33	537.247	-405.396	-84.7267	-429.839	311.203	-49.9305	-51.1916	332.322	107.102	-39.1106	-28.0752	-133.565	462.803	-403.095	-230.598	-152.495	75.7337
2773	981.162	5.46569	2.72848	69.1961	47.6558	-75.9389	-120.817	-101.893	71.3252	133.56	55.7388	56.4158	94.4292	-150.702	-222.157	241.349	150.761	-117.486	262	-205.841	510.983	-381.94	-86.4597	-433.375	319.889	-57.9275	-41.5107	321.487	109.472	-43.7496	-15.9656	-142.217	457.858	-401.643	-233.751	-151.074	76.0808
2774	1056.82	5.47976	2.76471	70.2666	48.1299	-75.4231	-118.699	-103.869	69.9304	135.151	55.9736	56.2595	98.6638	-155.127	-222.076	241.468	150.98	-118.647	259.81	-202.209	512.298	-383.717	-85.3274	-436.836	329.52	-66.8978	-32.6005	311.47	111.875	-46.0167	-9.772	-147.324	454.231	-399.286	-232.577	-152.605	75.9486
2775	1009.03	5.46364	2.72712	68.345	48.4285	-76.0425	-119.747	-103.124	72.2262	132.935	55.293	56.2246	100.376	-156.91	-221.967	241.355	150.999	-120.135	258.668	-199.395	516.191	-387.825	-83.9773	-431.67	313.128	-51.0653	-48.338	328.552	108.322	-46.2101	-8.60057	-148.757	453.259	-398.513	-231.573	-153.26	75.9269
2776	987.712	5.46533	2.75597	71.4216	53.5176	-72.7145	-115.005	-109.481	56.7517	148.909	57.2289	56.1805	109.154	-161.476	-208.08	228.659	149.131	-127.709	274.301	-216.169	535.834	-405.095	-80.0299	-433.015	315.402	-53.1293	-45.3982	324.846	109.443	-47.89	-6.42456	-151.06	451.365	-396.981	-223.79	-161.63	75.926
2777	966.057	5.49678	2.81005	72.4176	54.3297	-72.5384	-113.629	-110.121	55.5185	149.9	57.7002	56.5254	111.462	-164.49	-207.191	227.651	149.634	-127.41	278.002	-220.386	542.892	-410.713	-80.8937	-433.643	315.894	-53.3734	-44.8393	323.914	109.937	-44.1006	-17.6973	-142.795	456.392	-399.677	-219.463	-164.769	76.0182
2778	929.003	5.48357	2.7951	73.3715	53.8898	-73.8652	-117.107	-106.815	60.6177	144.54	56.7732	56.5063	116.357	-168.801	-205.439	225.982	149.615	-128.088	279.315	-220.852	548.492	-415.946	-80.4664	-437.617	329.188	-66.1318	-32.5254	310.754	112.399	-44.0498	-15.9414	-144.362	456.035	-399.882	-221.935	-162.333	76.3266
2779	970.806	5.47621	2.7892	72.3319	53.1523	-74.4552	-118.663	-105.639	64.0401	141.087	56.1563	57.0369	112.036	-165.443	-205.7	225.875	149.965	-124.935	280.945	-225.081	543.824	-409.613	-83.5825	-435.789	322.542	-59.7224	-38.5517	317.32	111.148	-44.5901	-15.3964	-143.899	458.519	-403.066	-224.569	-160.581	76.4767
2780	975.762	5.46859	2.78058	71.5613	53.6401	-74.318	-118.597	-106.099	64.6975	140.843	55.6731	57.4954	112.666	-166.505	-203.629	223.596	150.284	-124.992	283.078	-227.106	548.399	-413.334	-83.9057	-433.347	315.357	-52.8239	-45.3017	324.947	109.315	-44.8315	-14.3585	-144.382	460.432	-405.437	-226.593	-158.926	76.66
2781	974.481	5.47498	2.79849	72.4565	52.8571	-74.5741	-119.889	-105.079	66.4827	139.291	55.11	57.9295	117.928	-172.395	-200.95	220.861	151.007	-124.811	279.538	-223.267	544.493	-410.005	-83.9537	-437.178	324.308	-60.9995	-36.739	314.891	112.327	-45.1299	-14.1432	-143.753	463.431	-408.859	-228.426	-157.604	76.7712
2782	885.759	5.47059	2.79744	71.7467	53.0167	-75.1557	-121.567	-103.402	69.5216	136.161	54.7268	58.1019	120.04	-174.881	-200.149	220.072	151.377	-123.517	280.096	-224.684	542.958	-407.818	-85.1346	-434.487	317.186	-54.3191	-43.0097	322.285	110.13	-43.8566	-16.7043	-142.039	465.218	-409.869	-228.921	-156.808	76.7625
2783	798.035	5.47485	2.80319	73.0455	52.9185	-75.5847	-123.109	-102.19	71.7579	134.086	54.1058	58.7891	127.285	-183.112	-196.171	215.901	152.484	-123.647	277.748	-221.617	541.592	-406.854	-84.8824	-438.515	327.859	-64.2183	-33.5092	311.346	113.193	-43.5063	-16.5262	-142.114	467.561	-412.218	-230.667	-155.049	76.8777
2784	741.671	5.50895	2.86432	74.2605	53.7579	-73.8512	-118.723	-106.525	67.1757	139.281	54.7887	59.7756	131.187	-188.411	-192.53	211.672	153.719	-123.66	273.889	-217.185	538.747	-404.537	-84.8125	-440.616	331.724	-67.5273	-30.608	307.338	115.181	-40.8729	-25.0798	-135.921	470.965	-413.346	-226.191	-158.438	76.5043
2785	719.539	5.53579	2.88321	74.7584	57.8976	-72.904	-115.397	-109.774	64.0071	142.778	55.1141	61.1082	139.232	-198.009	-183.802	202.406	155.358	-124.421	279.695	-222.697	550.953	-415.263	-84.7204	-432.391	308.817	-46.0127	-53.257	332.614	109.34	-39.9914	-27.7641	-134.488	468.481	-410.06	-223.715	-160.37	76.4975
2786	769.544	5.52229	2.84622	73.1365	56.7804	-70.9236	-123.307	-103.034	60.2537	147.377	56.3296	59.8651	126.192	-185.524	-192.793	211.165	152.806	-123.028	280.398	-223.918	549.117	-412.743	-85.788	-430.645	305.934	-43.2998	-58.735	338.129	108.454	-39.3853	-28.8093	-135.139	465.394	-405.731	-218.246	-164.631	76.2638
2787	727.713	5.54507	2.88129	76.9846	57.2355	-70.1234	-120.29	-105.954	57.5029	150.576	56.409	60.5487	128.408	-188.513	-190.516	208.469	153.763	-124.927	281.107	-222.558	558.499	-422.132	-84.3297	-441.331	338.591	-74.0137	-29.6579	305.713	116.078	-38.2922	-30.8557	-134.574	462.112	-401.507	-215.797	-166.143	76.28
2788	670.801	5.60353	2.90212	77.0926	59.5711	-70.5742	-119.859	-106.513	59.1601	148.829	56.004	62.4392	143.19	-203.443	-173.642	191.025	156.834	-126.25	277.397	-219.12	559.125	-422.788	-84.5257	-435.977	320.769	-56.8527	-46.5198	324.873	112.123	-42.0613	-20.0733	-141.767	458.146	-401.083	-223.81	-160.224	76.7397
2789	685.736	5.59526	2.89997	77.4658	59.2039	-72.2163	-122.236	-104.183	64.8712	142.556	55.0914	62.4026	140.367	-200.006	-171.281	188.261	156.379	-123.801	282.952	-227.37	560.728	-421.953	-87.3114	-437.73	327.344	-63.4716	-39.676	317.938	112.999	-42.4563	-18.2943	-142.778	458.509	-402.286	-226.531	-157.927	77.074
2790	583.587	5.5507	2.85386	77.6728	58.176	-73.3607	-124.48	-102.717	70.2136	137.321	53.8135	62.3101	137.794	-197.047	-170.652	187.232	156.158	-122.785	282.665	-227.686	557.944	-418.578	-88.3901	-440.678	337.922	-73.6456	-29.8984	307.251	114.97	-39.2415	-26.9323	-136.635	460.61	-402.084	-223.914	-159.178	77.0162
2791	651.389	5.53421	2.8282	75.3462	58.2175	-72.6717	-122.457	-105.033	69.4559	138.654	53.6723	62.3855	133.489	-193.325	-174.567	190.871	156.366	-123.951	283.291	-226.933	564.098	-424.721	-87.4958	-431.662	314.941	-52.4952	-50.3731	330.944	107.852	-39.6693	-23.5983	-139.265	459.686	-401.995	-228.04	-155.356	77.2864
2792	668.159	5.58496	2.85196	76.1317	56.4528	-74.7515	-128.266	-99.7528	76.6845	130.987	52.366	62.3227	126.787	-186.595	-176.281	192.491	155.941	-120.597	288.095	-231.254	557.084	-418.816	-85.956	-441.053	330.211	-68.0475	-32.9084	314.437	114.093	-37.9538	-30.4028	-133.905	459.072	-400.029	-225.733	-158.07	77.287
2793	599.453	5.58347	2.83192	75.3964	58.8884	-74.6363	-127.126	-100.48	76.2056	131.298	52.6786	62.5086	133.541	-193.618	-171.411	187.441	156.798	-121.036	285.855	-228.847	555.989	-417.833	-86.0851	-431.89	307.197	-45.6179	-57.9326	340.92	107.884	-35.2785	-37.436	-129.335	456.311	-395.504	-221.764	-159.985	77.4871
2794	567.239	5.49876	2.74815	76.4845	57.589	-75.3456	-127.851	-99.9015	79.0445	128.276	52.2585	61.2731	127.387	-184.041	-169.113	185.156	153.558	-120.824	290.776	-235.225	563.753	-423.608	-87.7395	-433.992	323.848	-62.0294	-39.2645	321.688	107.957	-35.7805	-35.1534	-129.883	455.704	-396.108	-230.351	-152.032	77.914
2795	723.215	5.48381	2.76594	76.1075	57.0091	-74.0527	-124.778	-102.83	75.9647	131.627	53.0645	61.1817	119.174	-175.858	-171.92	187.949	153.047	-119.121	293.863	-241.379	562.164	-420.219	-90.588	-432.556	324.414	-62.7621	-37.5066	320.45	106.273	-37.4808	-32.2532	-130.163	457.259	-399.253	-237.683	-146.132	78.0731
2796	805.993	5.4837	2.76226	74.4576	57.646	-72.9454	-121.263	-105.972	72.4975	135.261	53.8819	61.1433	110.833	-167.692	-175.744	191.76	152.59	-118.286	294.898	-243.777	560.56	-418.114	-91.8052	-426.009	308.095	-47.1061	-55.055	339.382	101.807	-35.7085	-38.923	-125.193	456.958	-397.563	-234.212	-148.419	77.9295
2797	603.775	5.46145	2.74932	76.185	59.5543	-72.8951	-121.083	-106.402	72.8274	135.165	53.6932	59.067	118.364	-169.761	-151.927	168.256	149.702	-118.256	294.846	-243.927	560.931	-418.565	-91.943	-426.56	310.579	-49.5332	-52.2924	336.394	102.115	-36.1793	-38.365	-125.083	456.574	-397.701	-233.971	-148.862	78.1881
2798	646.014	5.44529	2.72923	76.3549	58.7875	-74.1245	-123.04	-104.322	76.5647	130.941	53.2037	58.3337	122.856	-172.615	-147.165	163.365	149.309	-119.131	292.532	-240.434	560.725	-419.143	-90.9801	-429.481	318.698	-57.4035	-43.4784	326.768	104.136	-39.6799	-26.9434	-133.505	455.71	-399.354	-238.506	-145.514	78.2375
2799	663.153	5.43244	2.726	75.9892	58.3228	-74.335	-124.156	-103.546	77.9374	129.691	52.8421	59.8312	128.913	-182.166	-154.935	170.803	152.09	-119.705	290.545	-237.645	560.69	-419.773	-90.3568	-429.252	318.147	-56.9294	-43.6863	327.184	103.896	-41.6241	-22.138	-136.291	457.092	-402.011	-242.623	-142.599	78.2252
2800	610.973	5.41825	2.71058	74.6425	58.5069	-73.5764	-121.95	-105.853	76.5574	131.359	53.1819	59.4033	122.027	-174.215	-155.208	170.964	151.024	-119.121	291.271	-239.081	559.099	-417.804	-91.0698	-424.606	306.4	-45.6729	-56.9764	341.512	100.812	-38.9404	-30.1416	-130.584	459.275	-402.187	-239.017	-144.578	78.0185
2801	589.245	5.40344	2.68473	74.3293	57.942	-74.2439	-123.264	-104.853	79.1011	128.845	52.5616	60.3443	121.077	-175.943	-163.08	178.721	152.747	-119.501	291.226	-238.569	560.041	-418.975	-90.6815	-424.735	307.181	-46.3736	-57.2798	341.256	101.191	-38.577	-31.8359	-129.81	457.753	-400.215	-235.413	-147.287	77.8994
2802	507.79	5.35625	2.60302	74.0927	57.8354	-76.1588	-127.795	-100.816	85.1453	122.528	51.2806	58.4089	118.297	-168.499	-148.904	164.689	149.822	-118.092	291.13	-239.737	553.778	-412.379	-91.8318	-424.689	307.275	-46.3941	-57.8034	341.497	101.332	-38.3445	-31.3638	-130.46	456.561	-399.007	-234.746	-147.341	78.1859
2803	565.483	5.34308	2.59495	74.6197	56.652	-76.832	-128.924	-99.9334	87.9516	119.714	50.8663	58.4515	118.698	-169.226	-149.166	164.815	150.316	-118.605	291.418	-239.375	555.475	-414.232	-91.2556	-430.092	320.697	-58.9763	-43.9176	325.851	105.218	-42.676	-19.7283	-138.53	455.847	-401.274	-238.611	-145.053	78.2492
2804	495.037	5.33186	2.60603	74.5105	57.7059	-76.4447	-128.202	-100.737	87.2502	120.495	51.0077	59.788	126.303	-180.325	-155.668	171.1	153.167	-119.175	290.384	-237.579	556.856	-416.064	-90.5701	-426.359	310.067	-48.9491	-53.1941	336.736	102.338	-40.4981	-27.1521	-133.115	457.448	-401.192	-234.717	-148.081	78.0306
2805	460.899	5.33248	2.60503	74.7657	57.9373	-76.0527	-127.209	-101.879	86.4937	121.493	51.0332	60.3701	127.42	-183.15	-160.103	175.409	154.431	-120.375	289.7	-235.403	559.529	-419.325	-89.3042	-426.122	309.5	-48.4404	-53.6017	337.3	102.119	-39.5006	-29.864	-131.894	455.739	-398.529	-231.067	-150.941	77.8595
2806	494.752	5.30968	2.58025	74.5797	56.9562	-77.5519	-129.91	-99.1867	90.3418	117.151	50.3006	60.5836	122.783	-179.406	-164.463	179.754	154.699	-118.273	291.057	-239.169	552.734	-411.694	-91.3429	-427.567	313.153	-52.0609	-48.6564	332.517	102.793	-40.5467	-28.923	-132.552	453.683	-397.158	-228.62	-154.07	77.9754
2807	578.304	5.2869	2.5687	75.1834	57.0981	-77.6668	-128.779	-100.132	90.2839	117.065	50.3675	60.5043	124.249	-180.862	-163.835	179.122	154.846	-118.904	292.836	-241.214	557.077	-415.26	-91.809	-428.852	319.855	-58.382	-41.2369	324.014	103.659	-44.7704	-17.9929	-139.735	451.763	-398.251	-234.254	-149.777	77.9793
2808	580.951	5.25277	2.51614	74.75	57.014	-78.7394	-132.382	-97.0239	93.6396	113.586	49.449	59.431	126.063	-179.594	-153.486	168.505	153.459	-118.057	288.986	-237.541	548.209	-407.297	-91.9444	-428.968	318.337	-57.1	-42.4928	325.807	103.695	-47.5476	-10.527	-145.23	449.29	-397.586	-235.439	-149.866	78.0557
2809	523.084	5.24396	2.51468	74.726	56.3537	-79.1991	-133.183	-96.1397	95.078	111.684	49.4491	60.217	128.853	-184.17	-156.468	171.145	155.01	-116.828	286.253	-235.712	541.717	-401.284	-92.7513	-429.206	318.426	-57.2695	-42.5134	326.039	103.812	-45.6146	-16.0159	-141.011	453.921	-401.003	-234.961	-149.932	77.9784
2810	504.969	5.23551	2.49579	74.8151	54.7209	-79.9977	-135.086	-94.385	97.354	109.192	49.0275	60.8364	127.971	-185.235	-162.085	176.754	156.205	-115.513	282.792	-233.009	532.987	-393.27	-93.4995	-433.515	329.707	-67.9438	-32.0828	313.942	107.163	-45.361	-15.872	-141.111	456.331	-403.328	-236.35	-148.524	77.9799
2811	491.909	5.24516	2.50453	72.7991	54.573	-78.7223	-132.029	-97.5952	94.0595	112.791	49.7518	60.9332	120.217	-178.104	-167.501	182.291	155.94	-115.066	283.349	-233.997	531.72	-391.801	-93.9092	-427.717	311.12	-49.7419	-50.9919	334.113	103.421	-42.2657	-24.8102	-135.094	459.376	-403.875	-231.18	-152.105	77.6281
2812	385.048	5.20724	2.43885	72.6523	54.6993	-78.7157	-132.135	-97.6277	94.0231	112.98	49.5562	60.1087	123.975	-179.687	-158.436	173.232	154.896	-112.766	269.986	-220.526	508.892	-372.601	-94.2584	-425.505	305.56	-44.3094	-58.6213	341.724	102.309	-41.1966	-27.5827	-133.639	458.598	-402.254	-228.362	-153.678	77.611
2813	378.93	5.20047	2.44481	74.8535	53.2113	-78.495	-130.535	-99.1911	93.2214	113.848	49.6848	59.5607	117.937	-172.327	-157.195	172.062	153.563	-112.455	269.409	-220.047	507.452	-371.426	-94.3643	-436.972	338.504	-75.5035	-27.9821	306.933	110.819	-41.7842	-26.7151	-134.828	456.076	-399.844	-224.521	-156.909	77.5393
2814	393.811	5.22639	2.48881	75.2737	54.5181	-77.1019	-127.836	-102.119	89.2853	118.565	50.0469	58.9075	118.325	-171.795	-153.988	169.086	152.952	-116.361	275.497	-223.707	526.092	-388.66	-91.8612	-435.876	334.883	-72.0503	-31.2332	310.645	109.982	-42.8501	-24.6148	-136.921	452.961	-397.337	-221.145	-160.477	77.6767
2815	416.853	5.21386	2.47475	74.9386	53.2308	-76.5489	-126.518	-103.509	87.661	120.533	50.2002	59.5799	116.32	-172.032	-161.478	176.68	154.08	-114.792	266.035	-214.125	509.461	-374.604	-92.1187	-437.698	340.005	-76.6473	-28.0433	306.327	111.642	-42.921	-24.795	-137.123	451.988	-396.278	-218.895	-162.158	77.7063
2816	469.855	5.22821	2.47972	74.1232	55.9665	-76.9937	-127.387	-102.428	88.299	119.658	50.1109	57.7499	119.502	-170.986	-148.192	163.534	151.754	-118.946	279.819	-225.655	538.378	-400.449	-89.6492	-431.577	320.456	-57.9414	-45.8413	326.2	107.195	-46.7928	-14.3032	-144.639	449.509	-396.634	-221.842	-160.78	77.9114
2817	452.166	5.23373	2.52423	75.7307	55.6792	-76.1085	-125.19	-104.274	85.2577	122.613	50.8977	57.3809	117.641	-168.205	-147.51	162.814	151.128	-117.753	278.778	-225.14	533.785	-396.428	-90.0217	-436.205	332.19	-69.5398	-33.5033	313.784	110.173	-44.5479	-22.2694	-138.785	451.959	-397.369	-217.114	-165.234	77.919
2818	472.385	5.2224	2.50966	75.1703	55.3044	-76.512	-126.512	-103.033	86.6547	121.213	50.6627	57.8762	117.858	-169.855	-152.776	168.051	151.933	-118.069	280.975	-227.249	536.729	-398.863	-89.9444	-435.413	330.804	-68.3189	-34.7091	315.311	109.421	-46.5403	-16.2162	-143	451.538	-398.603	-220.624	-162.567	78.0161
2819	480.254	5.1898	2.47457	73.713	54.0619	-77.4435	-129.63	-100.174	89.6643	118.038	50.0261	58.5946	117.337	-171.159	-158.685	173.955	152.931	-115.965	278.896	-227.085	527.77	-389.998	-91.7524	-433.137	324.48	-62.3302	-40.0362	321.492	107.594	-47.0431	-15.6866	-142.436	454.84	-402.522	-223.923	-160.274	78.073
2820	512.813	5.19354	2.48986	72.7962	54.0484	-76.3449	-126.191	-103.488	86.3169	121.378	50.9041	58.7665	118.201	-172.812	-160.759	176.127	153.48	-115.553	274.567	-222.436	520.991	-384.367	-91.6093	-430.809	316.522	-54.5158	-47.9972	329.869	106.16	-46.7658	-15.5228	-142.74	456.694	-404.076	-224.7	-159.399	77.9099
2821	453.768	5.21668	2.53056	74.7477	54.1593	-74.7366	-123.775	-105.766	82.0079	125.702	52.1346	58.4799	115.046	-169.104	-160.37	175.864	152.863	-117.634	280.847	-228.095	531.448	-393.938	-90.6021	-437.911	336.131	-73.1637	-29.1617	308.194	111.705	-43.4761	-24.5679	-136.266	460.869	-405.834	-221.691	-161.057	77.7929
2822	552.067	5.20842	2.5208	74.2811	53.0148	-73.6931	-120.767	-108.339	78.2519	129.724	52.7821	58.3288	112.528	-166.469	-160.704	176.337	152.474	-114.053	265.874	-213.968	503.099	-369.271	-92.0201	-435.663	329.383	-66.6418	-35.9688	315.608	110.078	-45.975	-16.8979	-142.261	458.533	-405.234	-223.247	-160.169	77.7947
2823	450.65	5.19825	2.50977	75.028	54.6293	-74.3454	-122.882	-106.205	80.2293	127.546	52.4276	57.0583	107.922	-158.637	-153.35	169.241	149.964	-115.964	283.603	-232.11	530.459	-391.979	-91.948	-438.712	340.22	-76.9649	-26.8557	305.254	112.353	-42.149	-26.6033	-135.732	460.777	-404.682	-219.343	-162.003	77.7304
2824	423.374	5.17652	2.45906	72.5745	54.7979	-75.4285	-126.508	-102.725	83.2202	124.514	51.6748	56.9833	113.772	-165.3	-153.428	169.715	150.778	-114.624	274.653	-223.103	516.322	-380.095	-92.1856	-428.796	310.234	-48.0925	-56.5876	337.439	105.653	-42.7277	-26.0375	-136.123	459.742	-404.026	-217.84	-163.635	77.8646
2825	448.595	5.20646	2.50652	75.1604	54.7407	-75.4952	-125.178	-103.589	82.6025	124.912	51.9392	57.3736	111.337	-163.911	-158.032	174.326	151.191	-116.616	283.119	-230.931	531.689	-393.379	-91.3426	-438.442	337.161	-73.2298	-31.9115	309.313	112.77	-43.5432	-24.3261	-138.017	457.386	-401.857	-214.248	-166.867	77.7933
2826	486.073	5.21103	2.51661	75.6913	54.4926	-74.4517	-122.29	-105.891	78.6835	128.956	52.7897	56.9667	111.226	-163.223	-155.743	172.229	150.712	-113.185	269.95	-218.809	506.211	-371.148	-92.7923	-439.41	340.5	-76.1976	-30.1235	306.735	113.737	-43.3934	-24.7214	-138.48	454.823	-398.944	-210.642	-169.592	77.8182
2827	520.406	5.22299	2.52621	74.0114	55.8781	-74.4021	-123.018	-105.507	79.0955	128.961	52.3509	56.3974	112.929	-164.035	-152.34	169.012	150.251	-118.14	282.143	-228.072	535.011	-397.189	-89.7575	-434.369	323.452	-59.7724	-45.6849	323.654	110.297	-47.824	-13.1533	-146.464	453.292	-400.723	-214.448	-167.472	78.015
2828	340.147	5.23636	2.54101	74.1156	54.4425	-74.3253	-132.58	-98.1724	82.0167	127.867	51.2976	55.2329	122.357	-171.329	-144.403	161.037	149.824	-121.028	281.331	-224.081	542.569	-405.621	-87.0142	-434.908	323.757	-59.9254	-43.9543	321.838	110.47	-38.3621	-33.1408	-128.359	474.928	-415.881	-227.561	-152.615	76.7814
2829	256.315	5.19431	2.50564	73.7972	52.3359	-75.6815	-137.866	-93.5666	88.4182	121.47	50.1711	55.5149	116.858	-165.521	-148.434	164.702	149.389	-118.758	278.968	-222.727	532.688	-396.72	-87.4386	-440.501	336.285	-72.5968	-29.6381	307.818	113.87	-38.5443	-34.2016	-127.857	474.585	-415.397	-223.876	-156.79	76.7708
2830	288.161	5.19828	2.48416	72.5335	53.7604	-77.0181	-138.2	-92.5864	91.3607	117.583	50.0158	56.7018	126.952	-178.51	-153.404	169.262	152.084	-120.488	281.494	-223.824	540.647	-404.29	-86.1802	-432.504	315.618	-53.1785	-49.0108	329.806	107.856	-40.3752	-27.118	-133.405	472.321	-414.842	-228.655	-152.475	77.0272
2831	331.158	5.1874	2.47341	72.3136	53.1782	-76.8102	-136.869	-94.1851	91.4822	117.629	49.9184	57.7093	121.095	-174.859	-162.217	177.907	153.009	-120.922	287.2	-229.744	549.233	-411.441	-86.4481	-433.319	319.509	-57.0087	-43.9472	324.741	108.124	-42.3389	-21.4415	-137.251	470.818	-414.935	-232.874	-149.305	77.2205
2832	373.61	5.17318	2.48011	71.829	52.5492	-75.9654	-134.466	-96.6667	89.5005	119.897	50.2956	57.346	118.041	-170.671	-158.639	174.441	151.992	-118.898	284.102	-228.831	541.562	-403.824	-88.3781	-432.256	318.198	-55.9748	-44.9466	326.277	107.147	-43.391	-20.422	-136.599	473.725	-418.839	-236.949	-146.45	77.3479
2833	281.025	5.1601	2.47584	73.796	52.4599	-77.3283	-136.326	-94.462	92.1274	116.342	49.8932	58.1058	123.876	-178.303	-161.626	177.258	153.598	-117.497	282.084	-227.824	534.297	-396.798	-89.3688	-438.84	338.214	-74.9306	-27.1644	305.93	112.217	-40.3078	-28.935	-131.159	475.146	-417.673	-231.246	-150.121	76.9951
2834	343.362	5.14914	2.44677	71.9762	52.3922	-77.5998	-136.276	-94.5202	92.1373	116.29	49.664	57.7531	122.929	-176.5	-158.147	173.859	152.975	-116.624	278.731	-225.085	528.771	-391.862	-89.9382	-432.812	319.72	-57.0684	-45.8656	326.076	108.172	-44.309	-18.6793	-138.258	473.114	-418.601	-234.556	-148.433	77.2737
2835	373.04	5.17145	2.47614	71.2965	52.6567	-76.3678	-132.305	-98.1938	88.761	119.731	50.6253	58.2943	115.166	-170.052	-165.414	181.122	153.162	-116.912	284.108	-230.841	535.782	-397.492	-90.2049	-430.843	312.662	-50.1097	-51.9887	332.539	106.933	-41.3324	-27.413	-132.402	475.482	-418.348	-229.59	-151.976	76.7624
2836	359.44	5.15717	2.45642	71.3654	52.8095	-76.3142	-132.314	-98.2968	88.6885	119.97	50.3743	57.8547	122.521	-176.597	-158.926	174.682	153.264	-118.104	277.651	-222.476	531.948	-395.459	-88.6719	-431.523	313.911	-51.0741	-51.5312	331.466	107.638	-44.9153	-17.5379	-139.596	472.916	-418.371	-232.12	-150.631	76.8847
2837	324.485	5.18646	2.47934	72.2388	51.7395	-77.077	-141.035	-90.5324	91.9612	117.795	49.0842	56.7285	121.461	-172.153	-150.532	166.139	151.146	-116.939	276.513	-222.491	528.716	-392.284	-89.6429	-433.498	322.653	-59.9103	-42.2812	322.335	108.491	-43.0432	-23.0882	-133.309	476.118	-420.114	-238.686	-144.386	76.6664
2838	322.545	5.18477	2.48542	73.0626	51.0057	-77.6554	-144.333	-87.3763	93.3432	116.238	48.7334	57.286	126.496	-178.338	-150.382	165.538	152.924	-115.424	265.164	-210.938	510.192	-376.598	-89.8513	-437.676	330.261	-67.402	-34.4662	314.289	111.561	-45.1921	-16.8493	-138.742	473.492	-418.813	-236.545	-147.161	76.7246
2839	294.517	5.12992	2.43496	71.971	51.0108	-78.7663	-144.807	-86.6751	96.7636	112.076	48.4959	58.0085	128.686	-181.745	-154.623	169.51	153.729	-113.543	264.325	-211.673	505.655	-372.093	-91.2973	-432.674	318.768	-56.7645	-43.7928	325.52	107.502	-44.3223	-20.2152	-135.514	475.981	-420.971	-238.344	-145.32	76.7649
2840	247.884	5.13075	2.439	73.3586	50.3181	-79.5603	-145.37	-86.0201	99.451	108.855	48.2849	59.9298	131.931	-189.97	-166.395	181.06	157.128	-113.735	265.32	-212.506	508.157	-374.375	-91.1219	-439.8	339.469	-76.1963	-26.2818	305.088	113.169	-41.0223	-29.3421	-128.892	479.983	-422.505	-235.619	-146.316	76.5355
2841	346.392	5.13228	2.43229	71.6547	50.1885	-79.405	-142.9	-88.0581	98.5079	109.522	48.7268	60.5728	132.373	-192.954	-173.132	187.898	158.707	-113.827	260.861	-207.312	504.473	-371.962	-90.5719	-433.487	319.612	-57.0436	-44.8078	325.336	108.816	-45.4443	-19.1352	-136.311	475.604	-421.049	-236.273	-146.982	76.4702
2842	179.706	5.22199	2.52371	73.285	50.5997	-81.4409	-157.436	-75.2234	104.879	104.279	46.2255	60.4329	136.439	-195.174	-163.103	177.396	158.333	-114.056	267.315	-212.475	511.571	-378.758	-89.0099	-440.05	325.228	-62.7399	-35.8614	316.831	114.659	-39.8987	-33.9904	-125.236	486.807	-426.805	-230.896	-151.138	75.3995
2843	216.152	5.19798	2.50544	71.3723	48.7681	-79.979	-152.657	-80.6625	102.572	107.529	46.392	60.7312	131.608	-191.458	-169.039	183.357	158.548	-115.758	263.345	-206.534	511.242	-379.609	-87.3139	-439.252	322.235	-59.7511	-37.6098	318.718	114.047	-43.6269	-23.1498	-132.631	485.961	-429.297	-235.977	-147.583	76.0533
2844	304.789	5.18862	2.49353	69.7939	46.6336	-78.9119	-148.998	-84.3028	99.7936	110.5	47.0772	60.5546	119.993	-179.527	-175.862	190.305	157.169	-114.136	260.487	-204.886	503.961	-372.698	-88.6181	-438.442	320.282	-57.7279	-38.423	319.441	113.337	-44.0006	-22.483	-132.47	486.853	-430.937	-238.45	-145.446	76.3039
2845	253.379	5.19113	2.51356	71.4451	48.9141	-79.0537	-146.709	-85.9288	99.8472	109.605	47.7404	60.4333	127.478	-186.47	-168.438	182.955	157.279	-114.02	267.866	-212.974	513.269	-380.345	-88.8645	-440.328	326.675	-63.7946	-32.4457	312.714	114.615	-44.3107	-20.9551	-133.888	487.435	-431.499	-238.017	-145.651	76.031
2846	224.259	5.17232	2.46518	70.2946	48.258	-80.7652	-145.772	-87.2262	101.959	107.665	46.5749	60.4537	123.096	-182.081	-170.714	185.266	156.879	-112.016	264.549	-211.12	504.312	-371.977	-90.4037	-436.885	318.172	-55.5896	-40.0061	321.082	111.838	-44.0066	-19.6256	-135.206	488.395	-431.14	-236.58	-146.693	74.6194
2847	208.478	5.11878	2.4316	70.1086	48.4322	-79.8356	-143.772	-89.2236	99.4629	110.267	47.156	59.5826	120.607	-176.717	-166.029	180.612	154.318	-109.986	262.25	-210.434	497.298	-365.293	-92.0805	-433.764	314.763	-52.7266	-43.6122	325.668	108.936	-43.1272	-22.4713	-132.269	489.222	-432.35	-238.624	-144.625	75.2883
2848	158.721	5.11385	2.42879	72.0222	49.3518	-80.6338	-144.652	-88.0931	101.6	107.487	47.003	59.2292	123.806	-179.291	-160.391	175.209	154.127	-110.131	269.791	-218.418	506.638	-372.994	-92.1757	-441.023	336.42	-73.1155	-24.8062	303.975	114.558	-40.7105	-28.8601	-127.629	492.382	-433.741	-236.697	-145.245	75.2078
2849	154.964	5.05523	2.35523	70.8687	50.7961	-80.5919	-143.038	-89.5872	101.836	107.12	46.9486	59.0181	126.333	-181.519	-158.266	173.135	154.053	-109.809	265.951	-214.236	501.109	-368.56	-92.1259	-430.667	309.29	-47.2879	-51.6486	333.795	106.851	-41.1336	-29.4256	-128.065	488.087	-429.185	-231.685	-149.464	74.7669
2850	194.528	5.05596	2.34991	71.4366	50.6959	-80.5733	-141.31	-90.9618	101.582	107.042	47.2347	60.7199	127.329	-187.414	-170.87	185.718	157.246	-108.443	260.34	-209.049	491.231	-360.092	-92.9256	-429.728	309.804	-47.9717	-51.8914	334.296	105.907	-40.3086	-33.3788	-125.803	483.062	-423.192	-227.992	-152.251	74.3701
2851	247.585	5.03399	2.32395	71.9292	49.7515	-80.4894	-140.342	-91.7168	101.157	107.31	47.4252	61.0074	127.433	-188.994	-174.509	189.524	158.142	-108.004	255.8	-204.386	486.285	-356.422	-93.0446	-430.909	316.649	-54.897	-44.725	327.141	106.084	-42.4844	-28.3413	-128.429	479.158	-422.328	-234.266	-147.357	75.3474
2852	294.987	5.03353	2.34862	72.9382	50.9498	-79.5619	-137.408	-94.5882	98.3415	110.227	47.9943	60.9385	131.576	-192.44	-167.534	182.56	157.958	-107.758	256.595	-205.595	489.528	-359.381	-93.3384	-431.649	319.721	-58.0291	-40.3339	322.76	106.296	-46.3146	-20.3167	-133.508	475.185	-421.312	-236.804	-146.665	75.6349
2853	254.764	5.03223	2.33617	73.0082	50.4007	-81.2722	-140.733	-91.0525	103.275	104.598	47.2756	61.3369	132.575	-195.012	-171.287	186.389	159.048	-107.766	262.704	-211.948	496.477	-365.113	-93.3299	-435.324	328.62	-66.3284	-32.0354	313.017	109.251	-45.5586	-18.6837	-135.184	480.946	-425.544	-238.218	-144.871	74.7523
2854	149.477	5.04503	2.32972	73.6726	52.0564	-82.2743	-148.151	-84.471	107.386	101.051	46.3163	61.723	139.859	-203.28	-169.44	184.318	160.396	-107.886	264.031	-212.798	497.556	-366.296	-92.9069	-429.52	313.693	-52.2326	-47.0991	330.007	104.872	-35.7763	-43.9265	-116.021	489.572	-426.551	-234.572	-144.505	73.3102
2855	187.369	5.05439	2.33527	74.3139	50.5393	-82.0581	-147.56	-85.2328	107.049	101.523	46.2896	61.8922	132.492	-196.219	-173.94	188.785	160.18	-105.567	259.773	-208.984	486.846	-357.235	-93.7364	-435.09	330.467	-69.0224	-28.8852	311.733	108.311	-36.8929	-42.4307	-117.825	483.07	-420.486	-232.5	-146.836	73.0161
2856	241.755	5.03402	2.28549	73.5212	50.9172	-83.2478	-148.839	-83.6294	110.105	97.7679	45.8713	62.1226	131.25	-195.975	-175.628	190.646	160.729	-104.223	263.935	-214.651	488.56	-358.086	-94.9661	-430.287	318.63	-57.5787	-40.5636	324.503	104.624	-40.1606	-35.5465	-121.267	477.265	-419.545	-239.088	-141.576	75.0001
2857	360.402	5.04568	2.30012	72.2239	50.3454	-82.0646	-144.985	-87.4861	107.158	100.869	46.6419	62.1003	123.654	-188.331	-179.25	194.371	160.067	-103.028	263.272	-214.877	485.42	-355.072	-95.9275	-428.264	313.981	-53.112	-46.228	330.581	103.183	-41.9352	-31.029	-124.064	473.414	-418.128	-242.293	-139.064	75.9758
2858	308.526	5.02761	2.32444	74.391	51.1726	-80.8133	-140.891	-91.4203	103.922	104.174	47.4915	62.1565	131.409	-195.974	-172.316	187.454	160.551	-104.21	261.931	-212.637	490.219	-360.205	-94.9495	-433.831	330.261	-68.7681	-28.9217	311.275	107.222	-42.5585	-33.4779	-121.667	473.735	-418.393	-239.074	-142.249	75.4649
2859	301.69	5.02112	2.33431	74.7184	51.5982	-80.3984	-138.659	-93.2395	102.357	105.489	48.0431	62.2629	134.825	-199.868	-171.839	186.893	161.17	-105.235	260.636	-210.566	494.306	-364.644	-94.0903	-433.755	330.039	-68.5539	-28.894	311.233	107.144	-43.4477	-34.3854	-120.737	473.218	-418.014	-235.792	-145.634	74.9871
2860	298.811	5.01076	2.29269	72.6968	51.7836	-81.6102	-140.316	-91.3412	105.558	101.708	47.5425	62.3967	129.755	-195.561	-176.668	191.858	161.251	-104.205	264.791	-215.88	498.708	-368.159	-94.9134	-426.565	309.454	-48.6268	-50.9558	335.36	102.195	-42.8007	-38.1083	-117.905	473.747	-417.817	-233.534	-147.533	74.7549
2861	321.273	5.01586	2.29091	72.8676	51.6559	-81.1335	-137.619	-93.6949	103.693	103.401	48.0726	62.5276	128.123	-194.784	-180.033	195.371	161.626	-103.701	260.144	-210.871	492.054	-362.897	-94.8433	-426.588	309.911	-49.0477	-51.0291	335.345	102.212	-42.5775	-39.1753	-118.074	470.868	-414.188	-229.417	-150.93	74.2781
2862	446.312	5.01534	2.29973	72.6272	49.676	-81.5437	-137.745	-93.5318	104.941	101.972	47.7366	62.3815	118.496	-184.582	-183.866	199.242	160.455	-102.945	266.269	-218.372	500.525	-369.896	-95.6635	-430.868	322.356	-61.2485	-36.8121	320.289	104.853	-46.9007	-28.8684	-124.551	467.65	-414.875	-234.225	-148.415	74.9507
2863	312.619	4.89889	2.23485	68.3463	47.1722	-76.9682	-150.183	-85.6203	93.5368	116.274	49.2011	58.5496	100.731	-166.315	-207.243	223.61	154.236	-105.128	265.064	-214.256	504.802	-374.64	-93.4098	-425.778	307.877	-47.1335	-52.821	337.522	101.505	-43.7524	-34.8204	-122.544	472.807	-418.09	-222.263	-158.792	75.943
2864	379.29	4.89809	2.23702	68.2998	45.604	-76.4609	-146.364	-88.5343	91.6324	117.749	50.0195	58.4249	96.8471	-161.832	-209.289	225.552	153.809	-104.986	261.904	-210.82	501.025	-371.759	-93.246	-428.66	316.167	-55.167	-44.1479	327.975	103.463	-46.7113	-25.3453	-129.294	471.735	-419.45	-226.965	-155.487	76.1699
2865	322.881	4.90197	2.2575	69.8628	45.7307	-76.7666	-143.855	-90.2126	92.1949	116.618	50.191	58.3794	96.747	-161.782	-210.673	227.214	153.851	-104.866	265.677	-214.51	505.941	-375.915	-93.1436	-436.249	338.466	-76.4705	-23.621	304.604	109.297	-43.8202	-32.7967	-124.841	473.584	-418.581	-221.925	-158.414	75.661
2866	303.703	4.89331	2.24232	69.4298	46.37	-77.5816	-143.201	-89.6769	93.8058	114.089	50.4149	58.0813	88.3925	-151.848	-213.565	229.556	152.929	-106.316	276.526	-225.407	523.846	-391.029	-92.754	-434.766	335.76	-74.3595	-24.2338	306.615	107.487	-44.4351	-31.4529	-126.889	469.052	-413.902	-218.794	-161.59	75.3823
2867	358.053	4.9166	2.25323	67.6912	47.8146	-75.095	-137.816	-94.621	88.3748	119.653	52.1633	57.6826	87.1545	-150.818	-217.579	233.957	153.212	-110.17	275.73	-221.44	531.832	-400.327	-89.7883	-425.869	308.293	-47.5457	-51.9852	336.681	101.554	-45.845	-27.4649	-130.747	465.69	-410.891	-215.238	-164.994	75.103
2868	478.378	4.96649	2.31609	70.6286	51.1143	-74.5859	-128.63	-103.411	81.9456	125.537	53.3565	57.4752	92.2411	-151.313	-208.747	225.453	149.929	-115.453	286.526	-231.944	548.943	-415.822	-85.6269	-430.543	320.85	-60.0279	-37.1985	320.735	104.472	-51.4095	-13.5454	-142.296	456.053	-403.201	-212.93	-169.197	74.6442
2869	387.1	4.93725	2.27434	69.0215	49.7438	-76.0579	-131.342	-100.37	85.9156	121.164	52.3548	57.2981	94.5577	-153.319	-208.514	225.32	149.85	-112.198	277.162	-223.734	528.087	-396.679	-87.5192	-426.664	309.883	-49.2419	-49.3779	333.983	101.868	-46.5127	-26.9364	-132.593	461.702	-405.46	-209.623	-171.168	74.6055
2870	398.736	4.97518	2.32585	70.8534	50.3079	-76.3936	-131.498	-99.6864	86.6449	119.953	52.541	57.2575	96.6632	-155.825	-208.912	225.859	150.273	-114.372	284.546	-230.883	536.399	-405.073	-86.6267	-434.48	334.502	-74.9031	-22.4308	303.692	108.897	-47.3103	-24.8968	-134.383	460.111	-404.23	-208.515	-172.12	74.5825
2871	429.112	4.94708	2.28602	69.0489	49.7084	-76.6902	-130.482	-99.9051	86.2695	119.917	52.775	56.9768	93.4096	-152.128	-210.181	227.457	150.466	-110.893	274.274	-221.965	516.763	-387.421	-88.4907	-426.519	309.826	-50.0516	-48.9466	333.166	102.718	-48.5403	-22.7117	-136.11	458.69	-403.338	-206.443	-174.73	74.5436
2872	560.077	4.97526	2.33648	69.9363	49.603	-76.1054	-126.66	-102.98	83.4168	122.562	53.5523	57.168	92.807	-152.035	-210.761	228.197	150.589	-108.948	269.821	-218.407	507.661	-379.224	-89.5412	-430.061	317.415	-57.0001	-39.7107	322.732	105.254	-53.4639	-10.7338	-144.626	453.562	-401.668	-208.064	-175.128	74.7918
2873	580.314	4.99634	2.36414	69.6766	50.2654	-76.0558	-125.131	-104.21	83.0938	122.703	53.7066	57.0499	96.0226	-155.519	-210.843	228.637	150.834	-110.733	274.179	-221.826	518.756	-388.922	-88.6795	-429.003	313.453	-53.0003	-43.6711	326.993	104.524	-52.3119	-13.0953	-142.879	455.621	-403.436	-209.245	-173.952	74.9858
2874	494.393	4.96968	2.3368	69.6333	49.5111	-74.9564	-122.707	-106.727	80.0444	126.23	54.0099	56.7788	93.1614	-151.783	-211.926	229.584	150.342	-111.665	268.53	-214.762	514.46	-385.86	-87.7052	-427.201	310.675	-50.2487	-48.4437	332.607	102.861	-44.7721	-31.6182	-129.904	462.081	-404.828	-205.925	-174.76	74.9425
2875	553.49	5.00922	2.35624	69.3381	50.4949	-74.877	-120.588	-108.148	78.8481	127.116	54.4454	56.7093	97.5188	-156.647	-212.246	230.061	150.762	-112.593	263.665	-208.5	511.34	-383.831	-86.7732	-425.313	305.227	-44.7221	-55.9636	339.969	101.962	-45.7486	-27.6608	-133.964	457.414	-400.559	-203.692	-176.365	74.9193
2876	580.612	5.04989	2.37126	70.6821	49.2612	-75.754	-121.415	-106.988	80.9841	124.61	54.1161	56.8333	95.9271	-155.268	-213.16	230.949	150.772	-114.093	270.274	-214.45	524.024	-394.689	-86.119	-432.411	324.469	-62.9219	-36.2895	318.036	107.028	-48.3467	-19.1634	-139.697	454.845	-401.041	-211.427	-170.346	75.5008
2877	752.713	5.07683	2.43354	70.3432	50.0236	-74.5736	-115.662	-112.057	76.0432	129.542	55.0845	56.8467	100.285	-160	-212.375	230.431	151.054	-113.496	262.779	-206.746	514.075	-386.349	-86.2467	-430.096	317.445	-56.1317	-42.6481	325.414	105.112	-50.9852	-12.9942	-143.845	452.489	-400.671	-213.033	-170.287	75.7159
2878	642.009	5.05896	2.41404	71.6591	49.1029	-75.1249	-116.543	-111.057	77.5749	127.711	54.895	56.8829	100.557	-160.417	-212.645	230.802	151.16	-112.25	259.998	-204.379	507.848	-380.578	-86.9484	-437.435	339.781	-77.4137	-22.6266	302.587	110.704	-44.942	-27.8945	-133.534	457.806	-401.892	-209.837	-170.752	75.6876
2879	662.134	5.07604	2.40744	70.0942	50.8408	-74.7967	-114.986	-112.156	76.076	129.377	54.9494	56.7466	90.9788	-149.858	-216.23	233.773	150.436	-114.479	270.126	-213.417	527.865	-397.838	-85.8948	-427.126	310.124	-49.0642	-51.1935	334.966	102.852	-43.3457	-31.6221	-131.782	453.691	-396.799	-205.676	-174.313	76.0886
2880	732.35	5.0823	2.41222	70.7813	49.0896	-74.708	-113.862	-112.971	75.1917	130.15	55.1666	56.9056	87.2211	-145.993	-216.745	234.192	150.175	-113.834	268.697	-212.572	524.624	-394.66	-86.4296	-433.401	327.794	-65.9879	-33.148	314.955	107.33	-47.4985	-19.5829	-139.847	452.517	-399.456	-213.624	-168.494	76.568
2881	796.535	5.13369	2.49474	71.3004	49.617	-73.6513	-111.679	-114.583	71.3667	133.979	56.1243	57.3721	84.5112	-144.493	-218.822	235.907	151.742	-113.033	266.726	-211.237	520.928	-391.307	-86.9446	-434.652	325.653	-63.8963	-33.896	316.335	107.996	-47.0942	-21.9755	-138.47	452.279	-398.515	-208.828	-173.525	76.5909
2882	842.353	5.16721	2.51797	70.9211	49.2149	-73.5501	-110.825	-115.037	70.7453	134.407	56.438	57.1646	87.1997	-147.363	-219.691	236.901	151.931	-114.753	269.021	-212.241	528.49	-398.361	-85.7645	-436.205	329.589	-67.4842	-30.4653	312.079	109.287	-47.0464	-21.2594	-138.054	455.771	-402.96	-215.436	-167.353	76.8809
2883	884.586	5.14466	2.50437	70.5672	48.6762	-73.4886	-110.265	-115.47	70.2513	134.766	56.6061	57.1098	86.068	-145.651	-218.935	236.346	151.317	-113.751	269.527	-213.918	527.225	-396.65	-86.731	-435.208	328.072	-66.0795	-31.9702	313.809	108.505	-47.1824	-20.6395	-137.461	459.387	-407.298	-221.05	-162.626	77.0905
2884	1022.01	5.15631	2.53187	70.541	49.0568	-73.0024	-107.843	-117.597	67.7962	137.224	56.9925	57.0712	87.3656	-146.707	-218.125	235.803	151.022	-113.289	267.732	-212.474	524.23	-393.855	-87.055	-434.02	323.912	-61.9362	-35.9047	317.9	107.78	-49.6772	-14.6444	-141.426	458.507	-408.077	-223.025	-162.046	77.1722
2885	805.255	5.16104	2.54656	70.7872	49.1992	-74.8782	-113.709	-111.955	74.2948	130.169	55.8878	56.5833	98.7942	-158.658	-218.761	237.67	151.936	-114.723	270.656	-215.81	523.341	-394.181	-86.5292	-437.375	334.705	-73.9936	-22.2616	301.902	111.829	-45.9194	-24.7545	-134.272	463.2	-410.053	-220.065	-163.266	77.0476
2886	1003.73	5.19707	2.57617	70.6968	48.9628	-73.6067	-109.553	-115.447	69.1766	135.473	56.8174	56.9667	94.6835	-154.947	-219.103	237.903	151.876	-112.873	261.581	-207.068	508.552	-381.246	-87.3671	-435.445	326.054	-65.1092	-31.5611	311.426	110.795	-49.9036	-13.8689	-142.52	458.805	-408.166	-220.96	-163.555	76.9999
2887	962.581	5.20276	2.57554	70.4588	49.135	-74.6497	-111.535	-113.431	72.0451	132.314	56.2558	56.8915	96.0463	-156.343	-219.38	238.204	151.889	-113.506	267.696	-213.141	518.981	-389.883	-87.2568	-434.657	322.208	-61.1789	-34.9964	315.021	110.341	-50.1554	-13.1144	-142.938	460.897	-410.437	-221.824	-162.952	76.9384
2888	1040.17	5.18373	2.55387	69.6485	49.2021	-74.4037	-110.433	-114.443	70.7317	133.712	56.3687	56.9682	93.9205	-153.927	-218.972	237.778	151.573	-111.958	262.654	-208.724	509.646	-381.43	-88.1376	-432.539	315.995	-55.0783	-40.8272	321.778	108.567	-52.149	-8.30639	-146.547	457.674	-408.422	-221.905	-163.634	76.8863
2889	941.442	5.16501	2.54456	69.8691	49.6115	-73.5578	-107.529	-116.805	67.8088	136.527	57.1948	56.8203	92.479	-152.114	-218.767	237.747	151.281	-110.799	259.113	-205.631	503.842	-376.243	-88.8529	-429.253	309.624	-48.8698	-48.0381	330.7	105.371	-45.1882	-25.4193	-135.079	462.703	-408.579	-217.13	-165.797	76.7114
2890	939.004	5.16563	2.55	70.4718	50.3712	-73.5076	-106.444	-117.491	67.1604	137.033	57.4171	56.6942	96.8882	-157.004	-219.051	238.257	151.655	-110.391	253.038	-199.053	496.724	-370.445	-88.9051	-427.346	307.591	-46.861	-52.2114	335.64	103.572	-43.2704	-30.4074	-132.022	460.726	-404.98	-214.337	-167.622	76.6017
2891	1011.61	5.15685	2.54369	70.696	49.3321	-73.7328	-106.03	-117.587	67.407	136.618	57.4303	56.4919	95.9583	-155.572	-219.351	238.521	151.261	-110.501	252.071	-197.844	497.271	-371.141	-88.8221	-429.553	316.726	-55.7848	-43.5658	326.832	104.524	-46.579	-20.7479	-138.639	458.092	-405.217	-220.035	-163.536	76.8227
2892	1009.59	5.16219	2.5785	72.57	49.632	-73.2389	-104.165	-119.096	65.6556	138.285	57.9345	56.4832	97.7825	-157.82	-219.585	238.963	151.54	-109.444	250.485	-196.722	494.052	-368.127	-89.5317	-434.025	331.431	-69.9941	-28.6775	311.068	107.185	-43.4291	-29.4955	-132.448	459.074	-403.858	-217.553	-165.16	76.7181
2893	940.914	5.12416	2.50255	70.0889	49.1565	-75.1838	-109.358	-114.259	71.9129	131.698	56.6234	56.6519	92.5512	-152.175	-219.415	238.623	151.006	-107.025	259.425	-207.978	500.942	-372.499	-91.564	-427.986	314.424	-53.603	-46.1888	330.47	102.854	-45.1479	-23.6977	-136.091	460.82	-407.314	-223.142	-160.492	76.9014
2894	1007.14	5.11916	2.51826	70.8654	48.5768	-75.0234	-108.364	-115.031	71.2998	132.235	56.8424	56.3372	94.6098	-153.988	-219.841	239.196	150.882	-107.436	257.501	-205.387	500.141	-372.159	-91.1402	-430.747	322.787	-61.6991	-37.1752	320.856	104.596	-47.0915	-18.6314	-139.227	460.615	-408.657	-226.623	-158.175	76.9771
2895	1031.13	5.1349	2.53075	70.8106	48.1795	-74.7739	-107.141	-116.016	70.2251	133.279	57.1028	56.4846	92.7852	-152.371	-220.096	239.418	150.886	-107.283	258.484	-206.588	501.449	-373.204	-91.2947	-431.831	324.317	-62.9995	-34.9583	318.1	105.559	-46.9401	-18.3566	-138.965	463.931	-412.207	-229.526	-155.565	77.1043
2896	1009.71	5.14833	2.55739	69.8268	49.2402	-75.1358	-107.956	-115.489	71.7764	131.759	56.6717	56.3262	95.3784	-155.079	-220.273	240.001	151.024	-109.6	270.049	-217.624	523.619	-392.23	-90.3443	-429.765	316.757	-55.4887	-42.2463	325.8	104.299	-47.0283	-18.0388	-138.665	467.197	-415.362	-231.245	-154.195	76.9809
2897	874.281	5.15718	2.52745	69.5179	46.9349	-75.5187	-110.986	-113.47	73.4418	130.809	55.8714	56.534	92.5097	-152.478	-222.485	241.853	151.304	-109.522	263.874	-210.715	515.276	-385.447	-89.9381	-433.236	324.819	-62.978	-33.7788	315.94	107.005	-45.7753	-16.5138	-139.795	472.14	-418.872	-236.373	-148.56	76.0739
2898	952.758	5.20879	2.58336	70.2907	49.4877	-74.2648	-109.46	-114.49	71.1516	132.573	57.3075	56.3269	96.5209	-157.293	-222.578	242.686	152.258	-112.379	274.911	-221.249	529.617	-399.023	-88.6066	-430.139	318.884	-58.0235	-39.4027	322.817	104.718	-45.0942	-17.7099	-139.109	470.034	-416.124	-236.594	-148.416	75.9876
2899	891.016	5.20499	2.59221	70.7424	48.6969	-74.0096	-108.494	-115.301	70.1131	133.599	57.5468	56.4948	94.1617	-154.939	-222.584	242.593	152.124	-111.297	273.246	-220.378	525.642	-395.223	-89.3334	-434.753	330.306	-68.7625	-27.1438	308.754	108.295	-41.9401	-27.3925	-131.513	475.345	-419.19	-234.321	-149.676	75.8514
2900	971.999	5.23275	2.63426	70.995	48.7963	-72.7813	-104.889	-118.837	65.9147	138.328	57.9423	56.4197	94.6564	-155.365	-223.312	243.392	152.036	-112.31	270.366	-216.209	524.93	-395.069	-88.3538	-433.667	326.914	-65.3956	-31.2983	313.172	107.569	-41.6872	-26.3002	-132.195	476.303	-420.521	-237.809	-146.421	76.2515
2901	1065	5.21308	2.60848	69.9575	48.2345	-72.5624	-103.681	-119.855	64.6202	139.668	58.0869	56.5734	92.0203	-152.51	-222.86	242.752	151.728	-110.339	262.671	-209.18	510.479	-382.332	-89.292	-431.169	318.355	-56.9443	-39.1028	321.671	105.847	-45.7225	-16.6085	-138.87	473.195	-420.241	-239.96	-145.786	76.4222
2902	1043.74	5.22287	2.63136	70.4714	48.207	-72.998	-104.061	-119.36	65.7392	138.342	57.9327	56.39	96.0374	-156.715	-223.01	243.162	151.953	-110.669	262.854	-208.879	511.895	-383.536	-88.9792	-434.727	327.936	-65.9767	-30.1016	311.381	108.518	-45.5389	-16.2908	-139.566	473.639	-420.397	-239.122	-146.261	76.2638
2903	995.037	5.19696	2.60625	70.7379	48.1216	-72.5658	-104.503	-118.182	67.0165	136.177	59.157	55.9427	94.7436	-154.536	-222.831	242.916	151.605	-111.714	268.454	-214.208	520.487	-391.965	-88.5125	-433.269	330.163	-68.8528	-29.9896	312.651	106.633	-42.2497	-23.7446	-133.72	476.839	-421.972	-241.497	-143.263	76.5587
2904	1055.21	5.20241	2.6337	70.9062	48.4215	-72.0875	-101.878	-120.475	64.6066	138.523	59.6623	56.1897	92.5718	-152.263	-222.26	242.366	151.328	-110.141	267.693	-214.732	517.144	-388.525	-89.595	-434.521	331.601	-69.9196	-27.7317	309.56	107.902	-42.75	-24.9195	-132.644	477.62	-422.548	-238.538	-146.062	76.1535
2905	1077.82	5.20835	2.62756	69.4715	49.5692	-71.565	-99.2218	-122.913	61.9074	141.488	59.7737	56.203	93.7915	-153.614	-222.243	242.371	151.324	-109.92	260.485	-206.721	507.895	-380.878	-89.2443	-425.973	306.64	-45.6021	-54.6929	338.597	102.24	-41.2747	-28.9842	-130.452	477.602	-421.043	-234.508	-148.684	75.8551
2906	999.677	5.19003	2.57949	68.9659	48.8624	-72.5726	-101.774	-120.758	64.824	138.711	58.7231	56.2911	92.1597	-151.942	-222.401	242.398	151.146	-110.121	260.515	-206.238	508.759	-381.513	-88.9456	-426.834	307.34	-45.9251	-54.252	337.205	103.402	-41.5032	-28.8646	-130.847	476.865	-420.151	-232.73	-149.945	75.6932
2907	989.919	5.20672	2.59266	69.0324	49.2403	-73.3299	-102.51	-119.915	66.4556	136.907	58.3014	56.3815	92.7455	-152.744	-222.249	242.279	151.161	-110.312	264.86	-210.786	515.991	-387.477	-88.9574	-427.851	308.3	-46.5128	-53.0166	335.124	104.55	-42.6236	-27.4072	-132.197	475.496	-418.966	-229.606	-152.872	75.3006
2908	1004.27	5.20291	2.59165	68.9721	49.3482	-73.4136	-101.114	-121.031	65.6556	137.606	58.375	56.2811	92.9013	-152.638	-222.461	242.375	150.968	-109.995	260.709	-206.371	510.65	-383.003	-88.8722	-427.228	306.965	-45.1515	-55.4613	337.509	104.272	-42.7718	-27.624	-132.597	474.057	-417.124	-226.598	-155.241	75.0321
2909	976.39	5.16141	2.54683	70.2513	47.0822	-74.2876	-103.356	-118.953	68.3879	134.783	57.738	56.2549	90.1314	-149.611	-223.21	242.881	150.779	-109.253	257.031	-202.753	504.435	-377.671	-89.1139	-434.66	329.05	-66.5074	-33.2798	313.24	109.341	-45.7665	-18.9747	-138.69	471.541	-417.219	-230.46	-152.604	75.4251
2910	957.138	5.17331	2.5492	68.5104	48.7228	-74.15	-102.227	-119.877	67.7309	135.348	57.9581	56.0693	94.1103	-153.861	-223.449	243.434	151.008	-109.599	254.662	-199.671	502.617	-376.413	-88.6399	-426.335	305.463	-43.9324	-58.1933	340.258	103.754	-42.0525	-28.1583	-132.683	474.125	-416.903	-226.78	-154.3	75.1737
2911	828.69	5.16258	2.51723	70.3276	45.9973	-74.9086	-106.794	-115.721	70.8335	132.355	57.2597	56.8407	82.9803	-143.342	-226.943	245.626	152.591	-108.2	254.188	-199.122	498.711	-373.283	-88.3757	-439.939	340.637	-78.371	-24.6118	304.533	113.138	-41.3334	-29.4744	-132.596	472.63	-414.555	-223.937	-156.37	75.0568
2912	759.522	5.14602	2.45954	67.4422	45.6055	-76.2031	-110.445	-112.336	74.8411	128.221	56.3283	56.6571	80.7138	-140.778	-228.127	246.676	152.123	-109.428	258.624	-202.785	508.678	-381.861	-87.5102	-432.489	316.57	-54.8334	-47.3841	329.041	108.099	-45.0447	-19.3829	-139.553	470.464	-415.571	-227.949	-153.632	75.4998
2913	756.275	5.15041	2.46933	67.378	46.548	-75.9957	-108.922	-113.686	74.0453	128.958	56.5788	56.3599	83.9266	-144.019	-228.654	247.588	152.067	-109.45	256.507	-200.421	506.452	-380.001	-87.4676	-429.533	308.748	-47.202	-55.0027	337.173	106.088	-41.8465	-28.3364	-133.285	472.07	-414.686	-224.709	-155.334	75.2497
2914	744.173	5.16136	2.48043	67.629	47.1386	-76.5948	-109.377	-113.19	75.4755	127.389	56.2496	56.3039	85.4118	-145.601	-228.532	247.661	151.915	-109.74	260.819	-205.033	513.995	-386.274	-87.5169	-429.907	309.546	-47.667	-53.831	335.417	106.52	-42.5293	-28.0606	-133.615	470.24	-412.873	-222.181	-157.719	74.9805
2915	674.249	5.12413	2.44321	69.7403	45.3601	-77.2033	-111.54	-111.267	77.5866	125.297	55.7287	56.0643	85.4764	-145.154	-229.067	248.089	151.626	-109.11	254.497	-197.564	504	-378.441	-86.9396	-440.232	341.503	-78.6417	-24.2493	303.354	113.975	-41.8465	-29.7535	-132.881	468.641	-410.594	-220.303	-158.571	74.9413
2916	587.107	5.107	2.3747	66.1779	46.2189	-78.1741	-114.691	-108.585	80.7367	122.292	54.7399	55.7724	84.3967	-143.484	-230.249	249.032	151.129	-111.872	257.163	-198.223	514.744	-388.355	-84.9631	-428.531	306.179	-44.4022	-60.2155	341.678	106.407	-42.5009	-27.6532	-135.1	466.889	-408.956	-218.129	-159.921	74.8492
2917	639.664	5.1269	2.39767	66.6729	45.5102	-78.2982	-113.482	-109.593	80.4974	122.411	54.8009	55.7261	85.6388	-144.675	-229.934	248.849	150.897	-112.575	256.238	-196.643	515.173	-388.888	-84.3929	-432.546	315.718	-53.0163	-50.062	329.781	109.48	-46.8307	-15.8372	-143.722	463.339	-408.769	-221.09	-158.2	75.1389
2918	632.783	5.129	2.40665	66.4222	46.4225	-78.2224	-112.527	-110.502	80.3823	122.458	54.9254	55.4547	89.3945	-148.466	-230.14	249.427	150.91	-113.091	256.09	-196.115	516.748	-390.413	-84.06	-429.694	307.741	-45.2458	-58.4487	338.451	107.731	-43.4112	-25.1999	-136.96	466.641	-409.521	-218.346	-159.441	74.9975
2919	593.715	5.11438	2.4074	69.2353	45.2736	-78.8083	-113.623	-109.437	82.1722	120.557	54.5614	55.4003	90.0129	-149.118	-230.23	249.567	150.858	-112.915	256.195	-196.49	516.957	-390.483	-84.2483	-439.477	336.657	-72.5149	-30.6053	307.435	114.654	-43.8355	-25.0745	-137.163	465.467	-408.335	-216.247	-161.419	74.8595
2920	610.157	5.13215	2.42683	69.3179	45.601	-78.9276	-113.155	-109.729	82.1659	120.456	54.6013	55.384	92.0032	-151.211	-229.967	249.366	150.86	-113.489	255.483	-195.241	517.142	-390.759	-83.766	-439.374	333.787	-69.3324	-32.7244	309.133	114.859	-44.6729	-23.5684	-138.466	464.336	-407.456	-214.205	-163.525	74.7313
2921	555.929	5.12851	2.40163	69.4106	45.4345	-80.0992	-114.74	-108.759	83.5469	119.508	53.2223	55.4796	91.9622	-150.977	-229.376	248.641	150.619	-113.733	255.167	-194.67	517.733	-390.693	-83.5388	-440.079	335.276	-70.5614	-31.0017	307.087	115.335	-42.4371	-29.6224	-134.137	464.592	-406.216	-213.102	-164.051	74.8008
2922	569.376	5.16141	2.43249	68.8508	46.2152	-80.1888	-115.779	-107.646	84.6155	118.188	53.3525	55.5465	91.9393	-151.313	-229.29	248.694	150.84	-114.355	265.857	-206.139	527.122	-399.653	-83.5513	-438.364	331.004	-68.095	-32.7943	309.116	115.465	-46.9157	-18.0269	-141.663	463.552	-409.098	-218.946	-160.159	75.2825
2923	635.995	5.13031	2.40715	66.0183	46.5232	-79.7345	-112.83	-110.25	82.1377	120.568	53.8818	54.9891	94.9511	-153.079	-229.874	248.948	150.172	-115.439	252.357	-190.583	512.84	-388.116	-82.3266	-429.139	305.478	-43.931	-58.3527	337.276	109.007	-47.2476	-17.6099	-142.367	462.798	-408.109	-216.301	-162.072	75.1332
2924	576.407	5.06466	2.34486	67.9422	44.8099	-80.6756	-116.095	-107.336	85.7119	116.925	53.1364	54.9466	91.6705	-149.561	-230.384	249.325	150.056	-114.277	251.069	-190.188	509.38	-384.616	-83.2067	-436.169	327.294	-64.6198	-36.1849	313.577	113.07	-51.0227	-8.27899	-149.004	457.741	-405.692	-218.023	-161.993	75.1994
2925	573.082	5.07152	2.33748	66.8708	45.8016	-81.0783	-116.87	-106.637	87.0025	115.483	52.9506	55.067	92.6721	-150.813	-229.682	248.79	150.106	-113.745	253.892	-193.59	512.099	-386.438	-83.5955	-433.049	317.068	-54.7989	-44.981	323.505	110.649	-51.7119	-6.22094	-151.001	455.917	-404.123	-216.7	-163.54	75.1209
2926	570.954	5.06509	2.33226	66.451	46.259	-80.6339	-115.036	-108.276	85.5804	116.864	53.351	55.1945	92.4712	-150.924	-229.401	248.628	150.189	-112.733	249.757	-189.849	505.179	-380.142	-84.2166	-429.87	308.292	-46.4251	-53.2071	332.988	108.013	-48.2737	-14.3269	-145.743	458.19	-403.971	-213.887	-165.075	75.0838
2927	541.087	5.06106	2.35392	69.2397	45.5491	-80.7077	-115	-108.285	86.1084	116.281	53.3296	55.0326	94.6274	-153.206	-229.647	249.034	150.321	-112.887	250.625	-190.658	507.177	-381.817	-84.1407	-439.624	338.417	-74.8	-25.7776	302.284	114.863	-44.7024	-23.5573	-139.358	460.946	-404.114	-210.578	-166.681	75.0287
2928	506.457	5.07049	2.34271	68.1592	46.1431	-81.603	-117.969	-105.491	89.0926	113.139	52.7545	55.3639	92.8737	-151.871	-229.061	248.432	150.366	-111.954	259.621	-201.307	517.238	-389.509	-85.1617	-435.451	323.927	-60.8488	-38.6596	316.363	111.913	-49.0954	-12.8373	-146.573	458.24	-404.847	-213.97	-165.209	75.2854
2929	507.64	5.04723	2.32772	66.912	46.0844	-81.5805	-118.193	-105.423	89.4567	112.784	52.7278	55.1184	94.2463	-153.022	-229.391	248.926	150.366	-112.443	260.047	-201.526	519.479	-391.557	-84.926	-432.782	315.72	-53.0552	-45.7508	324.493	109.804	-49.4288	-12.2984	-146.152	460.671	-408.056	-217.315	-162.73	75.5264
2930	478.207	5.10101	2.37251	69.9461	47.8883	-81.3877	-117.527	-106.08	88.8529	113.295	52.9548	55.1757	94.7546	-153.64	-228.84	248.525	150.445	-114.578	272.57	-214.017	535.421	-406.167	-84.0827	-437.096	335.032	-73.7529	-25.3212	303.212	113.109	-40.6732	-31.8216	-133.495	461.507	-402.843	-214.119	-163.241	75.4749
2931	532.504	5.08152	2.31883	67.2297	45.8045	-81.43	-117.678	-105.899	88.453	113.719	52.9392	55.2027	96.3742	-155.322	-228.654	248.27	150.484	-113.601	251.546	-191.76	505.848	-380.986	-83.9028	-430.39	313.399	-52.7441	-46.5828	326.556	108.391	-45.4284	-17.3899	-144.203	458.31	-403.698	-219.543	-159.252	75.9373
2932	635.216	5.07208	2.33582	67.6442	46.5219	-81.1896	-116.294	-107.149	87.482	114.653	53.1816	55.2157	99.7912	-159.048	-228.154	247.952	150.696	-112.752	247.879	-188.351	501.015	-376.533	-84.459	-430.904	314.791	-53.8532	-44.9662	325.122	108.29	-49.9136	-6.8237	-151.802	453.633	-401.936	-219.875	-160.382	75.9146
2933	467.681	5.0392	2.29092	68.9529	45.3921	-82.2519	-120.305	-103.619	91.5805	110.479	52.3275	55.3261	99.5551	-158.954	-227.849	247.663	150.732	-111.799	250.513	-191.853	503.189	-377.73	-85.1725	-436.383	332.226	-70.3149	-28.9348	307.623	111.713	-44.2498	-20.5311	-142.184	458.919	-403.371	-217.564	-160.864	75.8771
2934	462.017	5.02216	2.25881	68.5533	45.6313	-82.716	-121.763	-102.329	93.0725	108.912	52.0215	55.5309	94.9284	-154.174	-227.673	247.301	150.572	-110.133	254.639	-197.645	505.062	-378.277	-86.4983	-434.499	326.989	-65.3	-33.9607	313.736	109.897	-47.6989	-11.2547	-149.006	455.056	-401.965	-219.354	-160.283	75.9938
2935	420.406	4.99957	2.23804	68.366	45.4044	-83.1792	-123.777	-100.657	95.2225	106.751	51.6076	55.3785	97.274	-156.59	-227.865	247.686	150.699	-110.379	256.185	-199.187	508.145	-380.806	-86.3954	-434.816	328.375	-66.5961	-32.6135	312.567	109.825	-47.2369	-11.894	-148.27	456.867	-403.823	-221.545	-158.305	76.1498
2936	445.315	4.98531	2.23139	67.8877	45.9696	-83.1401	-123.997	-100.602	95.3924	106.617	51.5827	55.4092	100.067	-159.745	-227.488	247.539	150.993	-109.401	254.36	-197.908	504.097	-376.958	-87.0376	-431.418	319.149	-57.8062	-40.9141	322.58	106.807	-47.7893	-10.3717	-149.31	456.589	-404.038	-222.31	-158	76.2043
2937	404.512	4.94847	2.20501	67.3468	46.319	-82.5511	-121.87	-102.615	93.5661	108.455	52.0554	55.1284	98.551	-157.625	-227.966	248	150.698	-108.595	250.969	-194.686	498.639	-372.082	-87.5189	-426.501	308.497	-47.709	-52.8351	336.58	102.678	-41.215	-26.9568	-137.557	462.02	-404.85	-219.013	-159.07	76.0998
2938	378.436	4.93222	2.19002	67.8601	46.6121	-82.877	-122.926	-101.692	94.7599	107.253	51.7823	55.1743	100.276	-159.688	-227.797	247.95	150.902	-107.984	249.881	-194.002	496.568	-370.247	-87.9372	-426.134	309.348	-48.5869	-52.3194	336.596	101.958	-40.4604	-29.7187	-135.552	460.988	-403.083	-217.34	-160.69	76.0127
2939	308.536	4.9002	2.16832	69.455	45.7121	-83.506	-125.135	-99.6861	96.9361	105.041	51.3018	55.2075	95.3536	-154.432	-228.468	248.303	150.656	-106.546	254.655	-200.332	499.735	-372.074	-89.0651	-434.583	335.289	-73.774	-25.7225	308.17	107.285	-41.0813	-28.5051	-136.717	458.691	-400.932	-215.51	-162.689	75.9335
2940	285.499	4.89722	2.15176	68.9134	45.6291	-84.2332	-128.88	-96.3316	99.9124	102.122	50.6016	55.2546	97.0681	-156.677	-228.656	248.625	151.01	-106.691	258.821	-204.921	505.81	-377.083	-89.2049	-431.42	325.797	-64.649	-34.5286	318.296	104.778	-44.3094	-20.0042	-142.124	458.227	-403.502	-221.057	-158.773	76.3698
2941	286.297	4.90581	2.15325	67.3336	47.1962	-83.8035	-127.557	-97.7128	98.7286	103.358	50.8861	55.1974	99.1514	-158.998	-228.675	248.886	151.227	-107.138	259.004	-204.798	507.369	-378.579	-88.9574	-424.602	306.521	-45.8616	-55.8075	340.935	100.43	-40.8942	-29.0046	-135.804	460.656	-403.377	-218.303	-159.863	76.2811
2942	261.315	4.8713	2.11098	67.3915	45.6369	-84.5438	-130.315	-95.4114	101.564	100.558	50.2029	55.2316	97.5049	-157.22	-228.778	248.926	151.111	-106.812	259.35	-205.427	507.129	-378.201	-89.1913	-427.764	315.71	-54.8264	-45.9221	330.244	102.587	-43.5848	-21.0155	-141.156	460.682	-405.901	-223.571	-155.75	76.5872
2943	280.296	4.87199	2.10658	68.1542	45.1469	-84.9694	-131.461	-94.4056	102.792	99.3039	49.8881	55.2896	96.6673	-156.334	-228.714	248.78	151.041	-107.229	261.818	-207.924	511.218	-381.578	-89.0293	-432.239	327.395	-65.9758	-33.784	316.574	105.921	-46.725	-12.7172	-147.059	458.667	-406.169	-225.878	-154.484	76.685
2944	209.972	4.85915	2.10108	68.4011	44.7539	-85.0456	-132.041	-94.0408	103.384	98.7383	49.7755	55.0293	99.6221	-159.259	-229.17	249.443	151.221	-108.267	260.758	-206.009	512.063	-382.646	-88.2519	-435.806	337.378	-75.347	-24.812	305.945	108.853	-42.5086	-23.6673	-139.16	463.641	-408.156	-223.647	-154.973	76.5997
2945	191.504	4.85999	2.10496	68.4408	45.1776	-83.9985	-131.239	-95.7628	100.185	103.04	49.3286	54.5544	96.6284	-155.181	-231.129	250.895	150.83	-112.936	266.28	-208.347	530.654	-400.063	-85.2239	-433.556	331.005	-69.4626	-29.7285	312.269	106.734	-40.6075	-28.8826	-135.864	463.342	-406.191	-220.572	-157.675	76.4494
2946	216.944	4.89108	2.12777	68.3563	45.6459	-83.23	-132.786	-94.7767	98.318	105.253	49.525	54.9255	92.2526	-150.713	-230.204	250.122	152.001	-114.374	274.892	-217.99	537.769	-406.331	-85.113	-433.591	330.142	-69.4073	-29.6104	312.455	107.208	-40.9143	-26.6234	-136.933	464.417	-408.532	-226.134	-152.314	76.9351
2947	224.06	4.86103	2.06902	66.2541	45.3755	-83.0959	-132.268	-95.4268	97.3093	106.368	49.5306	55.016	92.1989	-150.451	-228.816	248.842	151.683	-111.111	259.932	-204.252	509.82	-381.471	-86.7724	-425.079	307.277	-46.9863	-54.6225	339.598	101.178	-40.1381	-29.0472	-135.556	463.281	-406.46	-223.199	-154.297	76.7699
2948	234.107	4.83209	2.03962	66.4163	44.087	-83.5619	-133.544	-94.3022	99.2072	104.45	49.1473	54.9442	91.8014	-149.947	-228.957	249.04	151.563	-110.92	258.124	-202.293	507.502	-379.485	-86.7794	-427.974	315.642	-54.9538	-45.5702	329.713	103.015	-43.3653	-19.5724	-142.274	461.895	-407.629	-227.317	-151.361	76.9328
2949	192.044	4.83004	2.03734	67.5786	43.5638	-83.9809	-134.821	-93.1968	100.676	103.04	48.7212	55.0122	91.8042	-150.041	-228.77	248.847	151.499	-111.262	260.312	-204.367	511.473	-382.822	-86.5787	-435.309	336.131	-74.4383	-25.5703	306.888	108.593	-42.7056	-21.7543	-140.849	462.418	-407.438	-225.357	-152.618	76.8085
2950	174.102	4.83961	2.02567	67.0062	43.6218	-84.6677	-136.743	-91.2797	102.876	100.658	48.3602	54.8347	93.1683	-151.358	-229.442	249.441	151.533	-112.94	263.962	-207.143	520.537	-390.922	-85.597	-430.886	323.344	-62.1407	-38.1795	321.054	105.245	-42.4004	-20.9726	-141.161	464.048	-409.415	-229.58	-148.974	77.101
2951	277.105	4.8514	2.05223	66.0742	44.6403	-84.092	-133.996	-93.8936	100.507	103.012	48.8876	54.8313	95.3022	-153.472	-228.753	248.942	151.482	-112.509	261.774	-205.147	516.881	-387.594	-85.8402	-428.604	315.601	-54.4751	-45.609	329.022	103.734	-46.6174	-10.5443	-148.899	459.938	-407.939	-229.845	-149.869	76.9824
2952	281.305	4.84551	2.05776	66.6255	44.1994	-83.9583	-133.561	-94.389	100.174	103.355	48.9743	54.8915	95.9741	-154.267	-228.319	248.647	151.511	-111.913	260.477	-204.195	513.684	-384.572	-86.1948	-430.674	319.953	-58.4395	-40.306	323.017	105.265	-46.6915	-10.5251	-148.71	461.768	-409.832	-230.492	-149.4	76.9565
2953	225.899	4.86909	2.08393	67.0267	45.7897	-84.0848	-134.691	-93.3877	101.22	102.205	48.9311	54.6979	97.8653	-156.19	-228.651	249.187	151.71	-114.9	274.165	-216.972	535.555	-404.413	-84.7582	-429.136	316.255	-55.953	-42.3533	325.564	104.768	-42.365	-20.4227	-141.733	467.147	-412.329	-229.587	-149.124	76.9173
2954	273.348	4.8523	2.06987	66.3078	45.0977	-84.0256	-134.852	-93.3188	101.015	102.562	48.7937	54.84	96.0588	-154.47	-228.469	248.888	151.67	-113.602	269.66	-213.313	526.983	-396.493	-85.6237	-429.696	316.238	-55.5937	-42.0987	324.933	105.236	-47.2035	-9.78087	-148.79	463.89	-412.356	-231.279	-149.235	76.9307
2955	242.292	4.86071	2.09702	67.8063	44.0003	-83.2219	-131.81	-96.1363	97.8441	105.739	49.4649	54.9196	98.615	-157.312	-227.777	248.345	151.835	-112.137	258.948	-202.66	509.655	-381.536	-86.1387	-436.625	337.26	-75.4917	-23.2673	303.353	110.401	-42.2755	-21.6183	-141.135	467.656	-412.335	-226.339	-151.622	76.6804
2956	225.843	4.89667	2.09744	66.6642	46.477	-82.9618	-132.105	-96.2076	97.37	106.686	49.0863	55.1004	96.7806	-155.716	-227.958	248.353	151.806	-114.448	268.06	-210.641	528.136	-397.705	-84.9155	-426.336	308.609	-47.8855	-52.8528	336.448	102.681	-39.3429	-28.347	-137.254	464.993	-407.085	-222.567	-154.484	76.3994
2957	262.748	4.88526	2.09047	66.7093	44.7357	-82.8066	-131.127	-97.0989	96.4606	107.622	49.2028	55.3336	92.1649	-150.933	-227.901	247.979	151.494	-113.185	264.438	-207.871	520.609	-390.753	-85.7557	-430.188	318.294	-56.9359	-42.4854	324.877	105.379	-44.0593	-16.5132	-145.093	463.481	-409.245	-227.365	-151.704	76.6815
2958	552.206	4.93277	2.16858	70.2192	50.199	-81.7524	-117.384	-113.57	84.55	120.551	48.9015	55.3224	101.124	-154.992	-215.171	236.129	148.141	-121.799	281.203	-223.494	548.771	-416.321	-78.8564	-432.76	325.37	-63.8231	-34.5791	316.304	107.007	-44.8579	-14.764	-148.165	459.663	-403.598	-221.159	-157.683	75.7142
2959	399.288	4.90528	2.1069	68.4745	50.2239	-83.1957	-123.653	-107.116	90.4989	114.231	48.0778	55.5253	99.1619	-153.433	-215.555	236.307	148.342	-119.415	283.662	-227.701	545.497	-411.712	-81.2057	-427.381	310.566	-49.5541	-49.4828	333.259	102.857	-41.4439	-23.8031	-141.522	462.297	-403.83	-219.538	-158.624	75.7419
2960	412.353	4.91755	2.12832	69.2157	50.0218	-83.3386	-124.507	-105.801	91.3342	113.121	48.2286	55.4936	102.341	-157.201	-216.265	237.012	148.955	-119.795	284.606	-228.141	548.655	-414.622	-81.1245	-429.488	317.771	-56.6058	-42.4226	325.876	104.048	-43.0536	-18.6963	-144.942	461.663	-404.998	-223.861	-155.288	76.2473
2961	411.059	4.90609	2.15404	70.4668	49.9058	-82.3993	-122.851	-107.214	88.7129	115.859	48.8086	55.5277	98.4243	-153.091	-217.122	237.537	148.736	-118.905	286.277	-230.715	549.154	-414.315	-82.2329	-434.599	335.12	-73.555	-25.7325	308.087	107.329	-40.6439	-25.9074	-139.594	462.86	-404.297	-221.632	-156.903	76.1485
2962	356.922	4.91393	2.1293	68.6361	50.4401	-82.5389	-126.109	-103.851	90.0752	114.622	48.4871	55.8641	95.1993	-150.786	-218.141	238.316	149.169	-117.085	284.884	-230.454	542.75	-407.585	-83.9364	-425.651	308.686	-47.8918	-53.1112	337.71	101.309	-38.8223	-30.7559	-136.526	462.334	-402.268	-218.557	-159.076	76.1421
2963	281.574	4.89372	2.08845	68.2816	49.2307	-83.4459	-129.26	-100.608	93.3266	111.168	47.99	56.0767	90.1834	-145.841	-219.005	238.76	149.071	-115.35	283.314	-229.998	536.602	-401.349	-85.322	-426.968	311.406	-50.4069	-49.5546	333.779	102.228	-39.357	-29.6914	-137.365	461.429	-401.657	-217.905	-160.044	76.2173
2964	308.837	4.86654	2.08779	68.9271	46.9059	-83.212	-128.99	-100.653	92.8245	111.628	48.2336	56.0465	88.1205	-143.334	-219.213	238.691	148.753	-112.355	275.397	-223.703	519.422	-385.773	-87.134	-432.877	331.202	-70.0175	-29.8714	313.093	105.884	-42.3266	-20.8834	-143.351	460.808	-403.79	-223.75	-155.806	76.62
2965	376.113	4.86806	2.08717	68.4683	46.5023	-82.6753	-127.702	-101.908	90.8157	113.839	48.4472	56.2013	85.8553	-141.272	-219.512	238.844	148.721	-111.665	272.258	-220.747	514.271	-381.302	-87.4855	-432.066	327.64	-66.4008	-33.1605	316.384	105.47	-45.5258	-12.7589	-148.863	459.619	-405.065	-226.846	-153.913	76.7996
2966	337.378	4.86071	2.0611	66.6286	46.8115	-82.6144	-128.992	-100.772	91.5587	113.313	48.1781	55.9764	87.2905	-142.896	-220.614	240.003	148.97	-114.073	273.738	-220.544	523.242	-389.879	-86.0478	-427.443	313.545	-52.2891	-47.1413	330.435	102.449	-46.1772	-11.5803	-149.037	461.173	-406.517	-227.284	-153.014	76.1335
2967	350.413	4.85712	2.08908	67.3411	46.4424	-81.8993	-125.939	-103.477	89.3091	115.501	48.8725	55.6722	92.2554	-148.334	-221.58	241.446	149.297	-112.213	264.71	-212.112	507.168	-375.823	-87.1268	-426.508	312.612	-51.2447	-47.3666	330.611	101.677	-42.0478	-22.354	-141.029	466.076	-408.253	-226.596	-152.512	75.7286
2968	365.827	4.86508	2.10731	67.2493	46.2348	-81.7236	-124.94	-104.047	88.6372	115.966	49.2567	55.5941	92.5579	-148.483	-222.53	242.068	149.527	-112.451	260.769	-207.013	503.279	-373.334	-86.3545	-426.823	312.102	-51.0574	-47.8134	331.952	101.844	-42.3498	-21.4279	-142.366	465.491	-407.402	-224.122	-155.213	75.5069
2969	295.66	4.89293	2.12036	66.8478	46.1813	-81.8773	-127.786	-101.331	89.8265	114.84	49.0914	55.6711	92.2445	-148.472	-224.235	243.338	150.377	-113.942	262.468	-207.131	510.336	-380.51	-84.7705	-426.76	308.584	-47.744	-52.5629	337.427	102.043	-39.7735	-29.6966	-136.107	467.146	-407.134	-221.088	-157.459	75.4721
2970	278.704	4.885	2.1016	66.8083	46.5065	-82.2983	-128.562	-100.248	91.4507	112.932	49.0891	55.5543	93.4346	-149.671	-224.316	243.489	150.256	-113.622	260.477	-205.12	507.562	-378.126	-84.9893	-425.52	306.512	-45.7466	-55.641	340.226	101.476	-39.1228	-31.5077	-135.314	465.388	-404.583	-218.397	-159.181	75.3414
2971	268.594	4.86888	2.07998	66.7127	45.1684	-82.9529	-130.058	-98.5155	93.9663	110.111	48.9204	55.5692	92.0786	-148.288	-224.536	243.66	150.087	-112.75	260.352	-205.589	505.827	-376.338	-85.6318	-427.822	313.789	-52.9114	-47.5309	331.449	102.984	-42.3128	-22.0441	-141.812	464.566	-406.945	-224.165	-154.509	75.9112
2972	314.334	4.85723	2.10098	67.495	44.8462	-82.851	-129.58	-98.8083	93.8177	110.114	49.1706	55.2224	94.6276	-150.684	-225.225	244.483	150.144	-113.228	260.862	-205.838	509.095	-379.494	-85.4554	-430.47	321.924	-60.7688	-38.3372	321.917	104.456	-45.8815	-14.4714	-146.334	462.997	-408.122	-227.361	-153.174	76.0801
2973	300.632	4.85944	2.08807	67.2473	44.8343	-82.8578	-129.187	-99.124	93.7672	110.101	49.2289	55.4238	91.737	-147.969	-225.124	244.3	150.036	-113.238	265.847	-211.454	516.413	-385.567	-85.7818	-430.495	321.426	-59.7099	-37.692	319.939	104.594	-46.5253	-14.1182	-145.357	464.941	-410.228	-229.406	-150.839	75.3696
2974	267.672	4.84333	2.09476	66.6285	44.2876	-83.052	-129.809	-98.6003	94.8202	109.005	49.1301	54.3091	98.4917	-154.342	-229.219	248.752	150.467	-116.874	264.788	-207.004	525.038	-394.647	-83.0818	-428.987	317.712	-56.4445	-41.6463	325.116	103.342	-42.7584	-20.7287	-140.481	471.976	-415.57	-233.695	-146.317	76.0588
2975	363.315	4.85118	2.11797	66.4596	45.2696	-82.0166	-127.958	-100.487	91.6245	112.62	49.4654	53.874	97.4882	-152.784	-229.141	248.864	151.021	-119.947	269.611	-210.144	533.085	-403.466	-81.1671	-428.328	316.255	-56.1168	-41.9652	325.803	103.595	-47.1598	-10.1887	-148.078	468.046	-414.54	-234.36	-146.982	76.0445
2976	316.657	4.81926	2.11082	66.8575	44.0986	-82.0868	-130.73	-98.0965	92.4541	112.025	49.1733	54.1576	94.2369	-149.506	-229.498	248.907	151.23	-118.174	267.389	-209.682	529.001	-398.868	-82.9272	-431.745	325.049	-64.319	-33.6945	317.153	105.642	-48.083	-9.63536	-148.121	469.122	-416.157	-232.967	-149.065	76.0029
2977	297.408	4.80858	2.14454	67.6373	43.7517	-81.4492	-127.714	-100.686	89.6063	114.742	49.866	54.0656	98.1085	-153.37	-227.448	247.146	151.119	-116.791	261.487	-204.622	520.633	-391.433	-83.9128	-431.308	324.466	-63.3747	-34.6249	318.156	104.974	-43.5425	-23.9133	-137.106	476.978	-420.68	-228.595	-152.132	75.6868
2978	283.049	4.80072	2.13681	68.0653	43.7771	-81.3735	-127.24	-101.051	89.2907	114.989	50.011	54.2407	96.0767	-151.11	-226.308	245.77	150.698	-115.925	262.708	-206.629	521.065	-391.313	-84.6453	-436.103	341.239	-79.5713	-21.5862	303.075	108.766	-40.8824	-31.2882	-131.809	478.448	-420.117	-226.659	-152.678	75.6006
2979	357.932	4.83638	2.15143	67.3859	43.3456	-80.9319	-125.667	-102.282	87.2224	116.998	50.4954	54.7172	92.1421	-147.929	-226.347	245.613	150.719	-114.742	260.881	-205.415	516.609	-386.981	-85.4308	-433.642	329.752	-67.9206	-32.5327	313.929	107.619	-45.1018	-19.1913	-140.566	476.434	-421.423	-230.273	-150.419	75.9352
2980	424.786	4.82867	2.15277	66.5791	44.1258	-81.005	-125.462	-102.325	87.5605	116.495	50.6321	54.6718	95.0732	-151.206	-226.069	245.619	150.919	-113.373	256.457	-201.456	507.848	-379.13	-86.136	-430.256	318.97	-57.5261	-41.6421	324.276	105.052	-48.9421	-10.0373	-147.523	471.142	-418.397	-230.053	-151.822	75.718
2981	359.306	4.82143	2.12459	65.2017	44.5381	-81.6613	-127.262	-100.508	90.0405	113.814	50.3212	54.7125	96.0391	-152.409	-225.86	245.53	151.017	-112.857	258.356	-203.768	509.887	-380.572	-86.5452	-426.631	308.02	-46.8373	-52.7835	336.268	102.673	-47.0224	-14.0696	-144.559	475.195	-421.424	-230.604	-150.379	75.862
2982	327.622	4.78874	2.10487	66.2279	43.1256	-81.8859	-127.746	-99.951	91.288	112.406	50.3185	54.5707	95.4555	-151.535	-226.2	245.854	150.878	-112.12	255.089	-200.545	504.438	-375.91	-86.8352	-429.498	317.577	-56.3288	-42.3458	325.55	104.245	-45.3249	-17.3303	-142.203	477.628	-423.054	-232.005	-148.694	76.0164
2983	240.889	4.79008	2.10065	67.0943	42.6994	-82.7177	-130.346	-97.4362	94.501	109.012	49.8371	54.5096	96.7905	-153.103	-226.435	246.21	151.024	-112.793	260.48	-205.75	514.039	-384.108	-86.5502	-436.455	337.212	-74.9121	-24.0956	304.518	109.684	-42.5129	-24.3294	-137.066	481.657	-425.118	-230.967	-148.441	76.0082
2984	308.437	4.8265	2.13866	66.8817	43.643	-82.5596	-129.371	-98.1226	93.8585	109.508	50.1582	54.5487	99.1284	-155.991	-226.522	246.414	151.365	-113.908	262.849	-207.46	520.682	-390.168	-85.8469	-433.247	324.205	-61.9552	-36.1326	316.914	107.863	-47.1321	-13.3127	-145.04	477.792	-424.213	-231.479	-149.312	75.8796
2985	339.915	4.83606	2.13697	64.9356	44.8043	-82.0234	-127.118	-100.257	91.7863	111.583	50.617	54.8065	97.2525	-154.303	-225.975	245.877	151.253	-112.792	262.519	-208.029	518.416	-387.67	-86.7134	-427.305	306.342	-44.6049	-54.8052	336.821	104.096	-45.693	-17.0816	-142.351	479.94	-425.061	-230.021	-149.842	75.7568
2986	304.608	4.8657	2.18481	66.7866	43.5962	-82.3792	-128.147	-98.9942	93.6062	109.809	50.4502	54.8038	99.1558	-156.758	-227.093	247.001	151.602	-113.71	264.354	-209.309	523.751	-392.629	-86.1282	-433.973	324.91	-61.7653	-38.0787	317.44	108.81	-45.5042	-15.9681	-142.451	483.566	-428.333	-232.251	-148.014	75.5297
2987	356.589	4.88072	2.18705	67.6906	44.1094	-82.0538	-127.339	-99.8026	92.4533	110.973	50.6738	54.819	100.453	-158.176	-226.651	246.661	151.738	-113.759	263.702	-208.678	523.322	-392.326	-86.0927	-433.92	330.195	-68.1403	-31.592	312.92	107.604	-44.1313	-18.2678	-141.719	477.606	-422.106	-235.493	-145.292	76.0069
2988	398.57	4.90115	2.19497	67.2794	45.0846	-81.6562	-126.369	-100.75	90.7314	112.789	50.9251	55.498	92.5716	-150.558	-225.925	245.58	151.374	-112.495	273.11	-220.191	533.399	-399.579	-87.7467	-431.433	321.62	-59.8179	-38.4082	320.669	105.748	-44.3096	-17.8831	-141.481	478.353	-423.545	-238.313	-143.114	76.4573
2989	378.891	4.91099	2.23244	68.3442	45.1359	-80.7589	-124.87	-101.954	89.3671	113.889	51.8857	55.1411	97.1545	-155.647	-226.971	247.152	152.005	-113.234	271.051	-217.179	531.924	-399.19	-87.0452	-434.818	330.62	-68.305	-29.7912	310.744	108.408	-40.5342	-27.3566	-135	482.393	-424.44	-234.639	-145.366	75.9545
2990	369.007	4.86735	2.18024	67.3761	43.3331	-80.9302	-124.883	-101.843	89.5102	113.686	51.8321	54.6615	93.9766	-151.25	-228.586	248.177	151.386	-113.325	263.058	-208.288	521.637	-390.767	-86.5434	-431.765	324.415	-62.8574	-36.359	318.913	105.816	-41.1649	-24.7815	-136.41	482.189	-425.642	-239.362	-141.388	76.6954
2991	438.475	4.87768	2.19682	66.0749	44.472	-80.3285	-122.223	-104.312	86.8638	116.357	52.3392	54.8966	93.9811	-151.413	-227.542	247.26	151.271	-111.392	259.452	-205.838	512.24	-382.001	-87.7383	-427.258	310.13	-48.8317	-50.2171	333.843	102.834	-41.7415	-24.455	-136.959	481.121	-424.401	-236.329	-144.126	76.2997
2992	393.56	4.86568	2.19553	68.7795	45.3399	-79.8384	-122.541	-103.829	86.4452	116.43	53.0111	54.585	89.7805	-146.413	-228.067	247.56	151.147	-113.899	273.212	-219.309	532.645	-400.264	-86.7284	-436.929	345.84	-84.4929	-18.3491	299.324	109.73	-38.5866	-31.4567	-132.969	479.699	-420.37	-233.493	-145.141	76.0864
2993	359.182	4.78825	2.12405	67.7658	44.239	-80.0108	-124.127	-102.338	87.6031	115.152	52.9482	52.4787	89.7531	-147.424	-236.61	257.845	154.976	-117.704	271.091	-214.6	530.677	-401.007	-83.9908	-431.718	326.285	-65.0194	-33.17	316.611	105.119	-43.3148	-20.0646	-139.98	478.498	-423.211	-239.288	-141.429	76.7069
2994	404.583	4.79741	2.14915	67.6502	43.634	-79.548	-122.226	-104.112	85.8738	117.019	53.2156	52.6116	91.0812	-148.759	-235.693	256.914	154.739	-116.513	265.71	-209.613	521.84	-393.244	-84.5026	-432.102	327.719	-66.4578	-32.3931	315.61	105.498	-43.83	-18.9139	-140.355	480.414	-425.721	-240.762	-140.31	76.8988
2995	460.902	4.79188	2.14095	66.7677	43.533	-79.1336	-120.701	-105.591	84.1169	118.928	53.3932	53.1454	87.4613	-145.161	-234.336	255.263	154.11	-114.208	262.139	-207.269	512.503	-384.364	-85.8334	-429.966	319.522	-58.2485	-39.5079	323.067	104.204	-46.3249	-13.4855	-143.927	478.936	-425.976	-241.742	-140.239	76.9707
2996	422.823	4.82442	2.22115	68.3889	44.8307	-78.4792	-118.979	-106.679	83.1618	119.426	54.4396	52.9759	90.61	-149.012	-235.066	256.501	154.636	-115.088	272.413	-217.888	528.663	-399.19	-85.6545	-435.188	337.199	-75.2004	-25.6166	306.914	107.963	-42.8201	-22.1786	-137.121	486.672	-430.172	-237.27	-142.971	75.8068
2997	412.214	4.79394	2.17972	68.0256	43.1904	-77.9244	-117.713	-108.105	81.3092	121.771	54.2978	53.043	85.1004	-142.489	-235.688	256.348	153.813	-115.098	263.601	-207.847	518.255	-390.648	-85.0323	-435.521	338.743	-76.8795	-24.748	306.021	108.49	-40.3808	-28.7356	-132.844	487.551	-429.064	-234.957	-144.171	75.6565
2998	457.273	4.78718	2.16801	66.5021	42.9462	-78.0142	-117.313	-108.345	80.9911	122.043	54.314	52.939	84.3853	-141.495	-236.371	256.741	153.434	-115.308	260.432	-203.93	516.342	-389.388	-84.5035	-430.171	320.386	-58.9275	-40.5541	323.57	104.649	-45.6284	-17.0677	-140.523	483.554	-429.094	-238.059	-143.199	76.0171
2999	463.752	4.81061	2.20497	66.0013	44.6461	-78.0114	-115.949	-109.488	80.4076	122.488	54.4936	52.7853	88.3887	-145.549	-235.801	256.537	153.408	-115.704	264.52	-208.087	523.87	-395.875	-84.3261	-426.639	309.084	-47.8042	-51.5335	335.345	102.346	-42.8817	-25.68	-134.159	487.823	-430.944	-234.235	-145.772	75.5483
3000	507.682	4.79552	2.19869	67.4682	43.6857	-77.7445	-114.388	-110.831	79.0761	123.795	54.7601	53.0807	81.4922	-137.817	-235.44	255.265	152.75	-115.864	268.088	-211.723	529.475	-400.518	-84.3122	-431.497	325.121	-63.8427	-33.8686	317.249	105.054	-44.4369	-21.449	-136.851	485.46	-430.461	-238.291	-143.019	76.1497
3001	530.926	4.80218	2.24169	68.1955	44.3804	-76.3323	-112.885	-112.104	75.8531	126.719	56.097	52.5121	85.7919	-142.716	-235.585	256.622	153.676	-116.208	267.152	-211.386	522.179	-394.976	-84.2008	-433.509	330.356	-69.1401	-28.0706	310.382	107.002	-43.1224	-25.8448	-133.614	487.456	-431.024	-235.609	-145.333	75.7557
3002	639.92	4.83168	2.26636	68.0067	44.5225	-75.9731	-110.536	-114.017	73.4083	129.119	56.5139	52.9038	84.8142	-141.999	-234.689	255.517	153.277	-114.488	263.19	-208.066	514.239	-387.61	-85.0502	-433.101	327.788	-66.3908	-30.7573	312.974	106.885	-47.0622	-15.4821	-141.56	483.486	-429.724	-235.91	-145.988	75.8478
3003	584.115	4.81368	2.22984	67.7251	43.494	-76.5527	-112.267	-112.489	75.4933	126.999	56.0655	52.6983	85.9954	-142.958	-234.904	255.907	153.064	-114.597	260.053	-204.046	511.767	-385.567	-84.744	-433.649	329.061	-67.4929	-30.0011	312.014	107.307	-44.3268	-19.9804	-138.412	486.8	-432.134	-238.727	-142.357	76.4472
3004	572.181	4.81787	2.2346	66.4747	44.1433	-76.9955	-113.202	-111.511	77.0816	125.316	55.8153	52.3385	90.0306	-146.987	-235.289	256.57	153.134	-115.491	261.255	-204.471	516.776	-390.207	-84.0915	-428.621	313.78	-52.6864	-45.4211	328.861	103.795	-44.4649	-19.2059	-138.709	488.434	-434.122	-240.111	-141.144	76.6161
3005	556.72	4.77904	2.20678	67.382	42.4631	-77.2851	-113.816	-110.98	78.1487	124.213	55.6131	52.1488	90.3	-146.796	-235.188	256.502	152.891	-114.975	255.355	-198.251	508.408	-383.132	-84.1928	-435.396	335.698	-73.949	-25.4359	306.659	108.666	-43.7838	-19.4996	-138.417	489.867	-435.676	-242.716	-138.111	77.1115
3006	286.361	4.86338	2.22754	66.3185	40.0297	-78.7905	-128.607	-98.1057	86.1393	117.792	53.3688	53.2761	83.8069	-140.338	-236.672	256.868	153.363	-114.287	260.03	-202.73	512.777	-386.853	-84.0209	-439.12	335.977	-74.3304	-25.6088	306.888	113.097	-37.8863	-32.254	-127.657	500.647	-442.729	-245.667	-133.846	77.7284
3007	391.522	4.90352	2.24732	65.3728	42.0651	-78.1234	-127.296	-99.772	84.0125	120.715	52.9552	52.998	87.078	-143.47	-236.963	257.137	153.207	-118.276	265.721	-205.334	531.295	-404.032	-81.2761	-432.634	317.268	-55.8982	-43.2231	325.964	108.28	-43.6255	-21.155	-135.175	487.962	-434.363	-247.247	-133.864	77.8909
3008	378.88	4.88416	2.2323	64.8577	40.9945	-78.2085	-126.984	-100.028	84.1485	120.623	52.8265	53.1214	87.0635	-143.624	-236.584	256.744	153.065	-117.26	260.167	-200.139	522.819	-396.612	-81.6607	-432.877	315.996	-54.306	-43.2431	325.44	108.668	-44.5465	-20.4955	-134.234	490.845	-437.914	-248.734	-132.914	78.1054
3009	359.944	4.89551	2.2456	67.0217	41.0149	-77.8684	-125.98	-101.01	83.7238	121.277	52.9504	53.0999	87.1611	-143.836	-237.49	257.639	153.023	-117.004	258.385	-198.371	520.614	-394.728	-81.6496	-436.73	331.769	-69.6619	-28.3663	309.367	110.738	-40.155	-35.6648	-122.878	486.646	-431.067	-246.131	-133.56	77.9574
3010	370.314	4.87172	2.22572	67.183	40.7982	-77.8772	-125.066	-101.788	83.2824	121.713	52.9312	53.2265	86.7317	-143.426	-236.506	256.626	152.701	-115.54	253.69	-194.305	511.747	-386.59	-82.439	-438.114	337.885	-75.4062	-24.2558	304.274	111.808	-40.5625	-35.3209	-123.675	484.992	-429.149	-242.551	-136.2	77.58
3011	364.936	4.87268	2.18552	65.8101	41.8819	-79.188	-127.667	-99.1796	87.4131	117.187	52.2485	53.3098	86.4056	-143.173	-236.286	256.322	152.381	-115.16	261.029	-202.28	521.589	-394.594	-82.697	-429.808	315.954	-54.6602	-45.3279	328.084	105.328	-41.3871	-32.2069	-125.719	481.258	-426.821	-246.802	-132.621	78.1429
3012	511.809	4.87841	2.20805	66.2038	44.6243	-77	-128.028	-99.95	80.8432	124.581	52.9312	52.4614	92.8109	-145.129	-225.792	248.07	152.699	-124.459	273.732	-214.031	539.204	-411.452	-78.4909	-429.984	314.526	-52.9761	-45.7771	328.027	105.72	-45.8983	-19.513	-135.486	478.303	-426.584	-246.256	-134.627	78.1141
3013	441.125	4.81517	2.14596	65.5529	42.9999	-77.7233	-129.533	-98.5003	83.428	121.803	52.529	52.1223	90.5027	-141.955	-226.716	248.7	152.246	-123.473	269.409	-209.886	532.796	-405.645	-78.9726	-428.572	313.646	-52.5182	-46.7154	330.019	104.032	-43.1043	-25.578	-130.613	483.071	-429.983	-249.904	-130.542	78.4747
3014	435.345	4.8097	2.16336	66.6921	41.274	-77.6456	-128.045	-99.7084	82.9424	122.208	52.6995	52.2325	91.9941	-143.892	-226.409	248.494	152.237	-121.299	258.952	-199.986	513.971	-388.89	-80.0207	-435.076	330.369	-68.2227	-28.8228	309.497	109.097	-43.4155	-26.421	-130.199	483.057	-429.608	-246.109	-133.783	77.9607
3015	406.996	4.82694	2.15743	66.7937	42.5045	-78.5166	-129.665	-98.0386	85.6284	119.272	52.2483	52.5715	89.798	-142.135	-226.32	248.16	152.059	-121.369	271.534	-213.231	531.782	-403.594	-80.3517	-433.075	323.388	-61.4061	-34.9011	315.967	107.795	-43.1945	-25.7408	-130.37	485.278	-432.169	-249.192	-130.964	78.4061
3016	413.855	4.80869	2.13918	64.4204	42.6836	-78.535	-128.494	-99.0168	85.6656	119.072	52.4332	52.3714	93.263	-145.766	-226.5	248.623	152.098	-119.756	260.856	-202.576	514.802	-388.843	-80.8989	-427.155	305.172	-43.4651	-54.5029	336.584	104.184	-43.7432	-25.5806	-130.743	484.97	-431.605	-245.943	-133.397	77.9402
3017	399.743	4.7844	2.11133	66.0653	40.6489	-79.3788	-130.223	-97.3344	88.4631	116.167	51.8205	52.5227	92.9254	-145.774	-226.55	248.591	152.067	-118.838	256.344	-198.077	507.509	-382.498	-81.2571	-433.975	324.248	-61.6175	-34.511	314.233	109.104	-46.3777	-18.8382	-135.513	482.42	-430.97	-247.644	-132.718	78.0886
3018	415.639	4.79198	2.13435	66.3096	40.6344	-79.0291	-128.237	-99.1179	87.4756	117.166	52.0903	52.5018	95.2463	-148.527	-226.663	248.883	152.204	-118.751	253.83	-194.992	505.873	-381.356	-81.0471	-434.853	326.779	-64.0413	-32.0273	311.548	109.65	-44.7404	-22.1178	-133.387	484.688	-432.368	-247.645	-131.97	78.1892
3019	334.466	4.76367	2.0918	64.7589	41.5522	-80.1321	-130.107	-97.185	91.0258	113.252	51.5651	52.6252	93.8901	-147.261	-226.574	248.634	152.052	-116.86	257.508	-200.024	507.161	-381.535	-82.2893	-429.203	309.67	-47.6323	-47.9788	329.334	105.6	-43.7753	-26.1453	-130.641	486.131	-432.484	-243.653	-135.238	77.6053
3020	320.32	4.70309	2.04634	64.9716	39.9583	-80.5317	-130.845	-96.3986	92.2979	111.851	51.3702	52.3657	92.9085	-145.727	-227.275	248.96	151.855	-116.611	251.593	-193.513	501.128	-376.97	-82.0459	-430.45	316.322	-54.434	-41.9291	323.897	105.705	-45.2605	-22.8413	-132.336	485.809	-433.635	-246.742	-133.208	78.009
3021	311.874	4.71479	2.08069	64.6781	41.2357	-80.1122	-128.815	-98.2105	91.1129	112.939	51.8394	52.3402	94.9989	-148.292	-227.47	249.382	151.998	-115.959	253.75	-196.192	504.132	-379.375	-82.4329	-427.964	307.632	-45.7865	-50.3264	332.613	104.276	-42.7725	-31.5417	-125.625	490.523	-436.128	-243.135	-135.552	77.5024
3022	249.964	4.68948	2.0424	64.6884	41.1158	-81.1884	-130.7	-96.2923	94.3359	109.429	51.2522	52.6004	91.972	-145.348	-227.274	248.801	151.735	-114.33	257.257	-200.889	505.937	-380.176	-83.4581	-428.487	309.357	-47.5316	-47.978	330.287	104.513	-43.5345	-30.957	-126.467	488.89	-434.393	-239.588	-138.945	77.0088
3023	237.82	4.67562	2.02941	64.9617	41.5384	-81.382	-130.379	-96.4894	94.8825	108.74	51.2566	52.4088	95.99	-149.75	-227.628	249.376	151.986	-114.105	251.274	-194.217	498.946	-374.683	-83.219	-426.789	306.976	-45.4888	-52.2068	335.365	103.045	-41.579	-36.0658	-123.569	488.319	-431.939	-236.176	-141.236	76.57
3024	204.027	4.65557	1.99714	65.3628	40.3804	-82.8062	-134.133	-92.9549	99.5193	103.867	50.3088	52.7246	93.6846	-147.898	-227.697	249.241	151.852	-112.672	257.323	-201.678	505.748	-379.974	-84.1271	-430.733	318.425	-56.6127	-39.848	322.086	105.622	-45.6578	-25.5124	-130.406	486.06	-433.17	-241.433	-138.06	77.1302
3025	252.692	4.62828	2.01833	65.886	40.1128	-82.1483	-131.566	-95.3919	97.529	105.912	50.8017	52.7663	91.3125	-145.215	-227.552	248.792	151.599	-111.492	258.267	-203.569	507.188	-381.243	-84.8045	-431.434	323.314	-61.8752	-34.9536	317.939	105.372	-47.1411	-23.5981	-130.522	487.311	-435.746	-244.287	-136.63	77.3921
3026	229.635	4.65208	2.06664	66.2515	40.541	-81.7664	-129.601	-97.1566	96.4874	106.913	51.1927	52.7165	93.1562	-147.54	-228.194	249.627	151.766	-111.709	260.085	-205.279	510.408	-383.963	-84.7046	-434.967	331.863	-69.7889	-25.8279	307.17	108.313	-44.2258	-31.6411	-124.819	491.569	-437.526	-240.749	-138.642	76.9575
3027	198.377	4.68417	2.0814	67.3153	42.4264	-82.1546	-130.484	-96.2597	97.8158	105.438	51.0134	52.8109	94.3331	-149.254	-228.297	249.862	151.968	-112.862	269.839	-215.064	526.244	-397.345	-84.3443	-434.441	332.22	-70.4023	-26.409	308.265	107.649	-41.3892	-39.1131	-120.499	489.507	-432.977	-237.008	-141.242	76.5103
3028	243.317	4.69785	2.05655	65.763	42.2076	-81.6908	-129.469	-97.3802	96.3428	107.208	51.0246	53.1851	90.7486	-146.062	-228.43	249.671	151.791	-112.446	267.819	-212.899	523.234	-394.641	-84.4708	-428.041	313.867	-52.82	-45.4639	329.342	103.075	-41.0032	-36.7345	-121.766	490.897	-435.699	-244.899	-134.201	77.8142
3029	339.385	4.68199	2.08127	65.8331	42.8668	-80.2258	-128.123	-99.0739	92.0455	111.684	51.9542	52.3694	93.0524	-147.07	-225.965	248.534	152.644	-115.537	271.414	-216.616	526.067	-398.111	-83.2248	-428.1	314.735	-53.8291	-44.8674	328.823	103.086	-44.6067	-27.2811	-127.716	491.067	-438.681	-249.332	-131.728	78.2928
3030	346.045	4.68037	2.11164	67.2053	41.6914	-79.7225	-125.458	-101.552	89.9946	113.807	52.2939	52.4719	94.6789	-148.991	-225.532	248.179	152.595	-113.614	262.574	-208.153	511.009	-385.125	-83.9353	-435.502	335.765	-73.8729	-24.6423	305.702	108.817	-43.4512	-31.6668	-124.806	492.633	-438.794	-245.297	-134.495	77.7625
3031	343.647	4.71238	2.13005	67.6762	42.7811	-80.0524	-125.35	-101.449	90.4978	113.127	52.2302	52.5156	96.465	-151.219	-225.799	248.362	152.758	-114.678	266.838	-211.918	520.626	-393.493	-83.3426	-433.522	329.827	-68.1849	-29.8024	311.814	107.14	-43.5189	-33.4007	-124.13	488.651	-434.295	-241.673	-138.124	77.2501
3032	373.758	4.68901	2.10148	65.6527	42.0662	-80.0736	-124.471	-102.209	89.7651	113.834	52.2754	52.2234	95.2768	-150.618	-229.574	251.362	152.807	-114.185	258.301	-202.163	510.634	-385	-83.2237	-428.444	314.542	-53.4352	-44.5942	328.088	103.581	-47.2694	-22.4597	-132.163	486.196	-434.633	-244.633	-136.496	77.6148
3033	355.145	4.64219	2.06103	65.066	41.1559	-80.4113	-125.259	-101.528	91.0625	112.493	52.056	52.0395	93.8936	-148.623	-229.954	251.581	152.527	-113.709	254.78	-198.448	505.931	-381.165	-83.2962	-427.799	314.008	-53.0955	-45.6754	329.707	102.861	-47.7314	-20.7418	-132.895	487.719	-436.814	-247.077	-134.493	77.8855
3034	338.057	4.63087	2.09905	66.8074	40.8973	-80.4321	-123.966	-102.597	90.9657	112.414	52.216	51.9274	97.4705	-152.583	-229.919	251.822	152.715	-113.093	253.854	-197.76	506.669	-382.203	-83.429	-434.425	333.753	-72.1201	-25.7215	307.755	107.519	-46.5901	-27.7186	-127.322	489.614	-437.44	-242.422	-138.195	77.3264
3035	322.509	4.61797	2.07774	66.6675	41.0439	-81.193	-126.057	-100.595	93.4813	109.874	51.55	52.0036	99.9551	-155.599	-229.811	251.811	152.968	-112.634	252.969	-196.79	505.69	-381.375	-83.525	-431.13	323.73	-62.4925	-34.7722	318.107	104.954	-49.0884	-21.4102	-131.968	487.266	-436.682	-242.955	-138.602	77.2276
3036	292.582	4.59761	2.06944	66.4757	41.4879	-82.1302	-128.301	-98.4769	96.5814	106.57	50.9721	52.0418	101.086	-156.902	-229.485	251.646	153.002	-112.023	259.205	-204.023	515.058	-389.274	-84.0151	-431.558	325.539	-64.3698	-32.9699	316.335	105.153	-50.78	-18.9539	-133.067	487.121	-437.747	-243.023	-139.281	77.2141
3037	264.132	4.58526	2.07347	66.6526	41.4634	-82.27	-127.819	-98.8917	96.7216	106.326	50.9716	52.2493	101.527	-157.201	-227.511	249.455	152.81	-111.369	259.892	-205.242	515.826	-389.772	-84.4323	-434.738	335.204	-73.6995	-24.2254	306.26	107.7	-49.2454	-24.9029	-128.52	490.342	-439.648	-239.883	-141.336	76.9207
3038	263.642	4.60232	2.05479	64.9463	41.7165	-82.305	-127.567	-99.0825	96.3936	106.627	50.9897	52.5427	99.583	-155.59	-227.504	249.179	152.739	-111.138	259.332	-204.624	515.134	-389.006	-84.5346	-427.537	311.671	-50.6673	-47.821	331.582	103.037	-48.1394	-25.0166	-128.056	494.835	-443.886	-242.6	-138.37	77.365
3039	272.251	4.60149	2.05297	64.8265	41.4979	-82.6116	-128.467	-98.3796	97.7832	105.28	50.7426	52.2389	101.221	-156.921	-229.01	250.799	152.643	-112.172	258.848	-203.024	516.878	-390.786	-83.7497	-428.51	313.437	-52.1709	-45.6466	328.954	103.86	-50.2905	-19.2711	-132.289	491.173	-441.984	-244.706	-137.047	77.5118
3040	212.46	4.60349	2.06582	66.6417	40.9884	-82.4613	-127.447	-99.4582	97.1054	106.073	50.6929	52.3784	101.01	-156.845	-228.64	250.368	152.576	-112.413	258.991	-202.909	518.749	-392.505	-83.5054	-432.203	322.219	-60.4171	-35.4445	317.312	106.754	-45.0571	-33.7036	-122.09	498.665	-445.638	-239.825	-139.561	77.1342
3041	251.111	4.61478	2.07082	64.8058	42.4547	-81.9984	-125.339	-101.577	95.1719	108.201	50.8166	52.7334	100.141	-156.36	-227.997	249.605	152.487	-111.505	258.848	-203.326	517.886	-391.372	-84.094	-426.867	306.04	-44.608	-52.4903	335.523	103.345	-46.1048	-32.4417	-123.326	497.084	-444.024	-236.787	-142.299	76.6082
3042	234.799	4.60963	2.07391	66.8961	40.9471	-82.2497	-125.552	-101.292	95.742	107.562	50.6624	52.8267	101.961	-158.602	-227.843	249.476	152.679	-111.162	253.209	-197.297	509.982	-384.768	-84.0641	-436.816	335.677	-72.9188	-24.4886	303.994	110.699	-46.0463	-32.828	-123.826	495.557	-441.819	-233.461	-144.775	76.155
3043	219.712	4.61399	2.04854	65.8341	41.523	-83.2109	-128.254	-98.7185	98.597	104.576	49.9817	53.2452	98.9033	-155.872	-227.466	248.821	152.514	-110.568	261.674	-206.948	520.83	-393.369	-84.7606	-432.759	320.946	-58.5619	-37.325	317.745	108.082	-50.8876	-20.8808	-132.102	492.44	-441.983	-235.432	-144.709	76.199
3044	225.511	4.61003	2.03769	65.7959	40.7608	-83.1106	-127.529	-99.5211	98.1495	105.023	50.0703	53.4006	97.8297	-154.785	-227.073	248.416	152.308	-109.855	258.642	-204.058	515.565	-388.574	-85.1415	-435.416	327.68	-64.7878	-30.602	309.997	110.141	-50.4124	-20.4789	-132.524	493.807	-443.491	-237.363	-142.669	76.4769
3045	231.733	4.5884	2.00286	64.2613	40.9236	-83.0895	-127.462	-99.7548	98.1909	105.049	49.9785	53.318	99.9144	-156.943	-226.892	248.409	152.377	-109.791	252.158	-196.818	507.166	-381.67	-84.8457	-429.733	310.687	-48.5294	-47.4714	328.64	106.141	-49.999	-20.0329	-133.132	494.635	-444.372	-238.598	-141.2	76.6508
3046	197.611	4.59173	1.98396	64.285	41.6694	-83.6506	-128.478	-98.7936	99.922	103.114	49.7323	53.4292	101.313	-158.554	-226.221	247.915	152.374	-109.477	254.263	-199.19	509.311	-383.216	-85.0546	-428.797	307.566	-45.4744	-50.1988	331.599	105.539	-48.4436	-23.8004	-131.436	494.209	-442.366	-235.157	-143.435	76.1589
3047	177.782	4.59335	1.99104	65.8077	40.3947	-84.0551	-129.958	-97.311	101.351	101.566	49.4858	53.3827	102.647	-160.174	-226.484	248.184	152.593	-110.415	255.722	-200.001	514.007	-387.576	-84.4509	-435.304	325.613	-62.4994	-32.2426	311.461	110.271	-48.197	-23.2254	-130.917	497.658	-446.023	-238.19	-140.75	76.6416
3048	161.065	4.58436	1.98564	64.6658	40.2454	-83.9138	-131.404	-96.1356	102.706	100.637	49.3184	53.3998	102.196	-159.916	-227.638	249.28	152.695	-109.801	253.72	-198.189	509.735	-383.744	-84.7472	-431.657	314.609	-52.0325	-42.3117	322.798	107.568	-47.9338	-22.8199	-130.752	499.521	-448.495	-241.834	-137.541	77.2077
3049	198.891	4.57751	2.00521	65.907	40.0622	-83.5882	-129.153	-98.2715	101.396	101.834	49.7041	53.4517	105.103	-163.08	-226.913	248.796	152.855	-109.217	249.076	-193.428	503.029	-378.113	-84.9491	-437.468	332.991	-69.6316	-25.323	304.002	111.667	-48.1293	-22.1468	-131.943	498.074	-446.733	-239.852	-138.93	76.8218
3050	149.189	4.5058	1.93276	65.4558	39.1631	-84.3392	-131.942	-95.6828	104.03	99.0358	49.2239	53.1947	100.446	-157.608	-227.822	249.369	152.406	-107.885	248.257	-193.369	499.214	-374.506	-85.7018	-435.018	328.503	-65.9136	-30.743	310.793	109.41	-48.5328	-20.1262	-133.835	498.089	-446.978	-239.582	-139.047	76.7596
3051	149.747	4.45193	1.87414	65.1859	38.8694	-84.5944	-132.855	-94.7588	104.719	98.2469	49.0974	52.7583	95.0856	-150.995	-228.934	249.93	151.872	-107.792	249.031	-194.222	500.147	-375.254	-85.7517	-431.487	323.843	-62.4295	-34.7837	317.767	105.411	-50.0104	-18.0576	-135.553	490.982	-441.063	-239.823	-139.712	76.7675
3052	59.7009	4.42522	1.84912	65.1852	39.1327	-85.7546	-136.559	-91.2935	108.596	94.1714	48.3296	52.7386	96.0572	-152.194	-228.912	250.152	151.879	-107.148	255.384	-201.66	509.836	-383.435	-86.2054	-430.571	321.335	-60.0824	-36.8971	320.311	104.669	-46.1979	-28.7182	-127.525	498.225	-445.789	-237.771	-140.365	76.6542
3053	80.2576	4.43579	1.87501	64.9559	39.9598	-85.7613	-136.465	-91.6329	108.532	94.3895	48.1004	52.5678	100.277	-156.611	-228.668	250.197	152.077	-108.794	259.613	-205.145	520.436	-393.141	-85.1505	-429.843	319.517	-58.3152	-38.9953	322.717	104.08	-47.8685	-24.9173	-129.486	498.57	-447.602	-240.646	-138.579	76.9111
3054	113.899	4.43961	1.8656	64.203	40.9986	-85.868	-136.799	-91.3997	109.095	93.7981	48.0422	52.1817	102.953	-159.034	-229.115	250.984	152.118	-110.836	263.538	-207.65	530.576	-402.271	-83.989	-427.489	312.389	-51.3762	-46.1497	330.524	102.463	-46.9812	-24.6425	-129.92	499.281	-448.734	-244.191	-134.842	77.62
3055	98.2435	4.41044	1.84992	63.9841	39.5133	-85.7527	-135.912	-92.3322	108.608	94.2632	48.1728	52.3843	101.204	-157.101	-228.14	249.883	151.831	-108.805	255.827	-200.927	515.942	-389.342	-85.0129	-428.141	314.413	-53.3776	-44.4357	328.533	103.001	-47.2758	-23.6291	-130.138	501.519	-451.519	-246.221	-133.093	77.927
3056	71.5511	4.37945	1.87514	65.6017	39.2783	-85.8397	-135.453	-92.7543	108.663	94.1051	48.2052	52.4306	102.682	-158.747	-227.7	249.615	151.896	-107.609	256.835	-203.093	518.39	-391.856	-85.4833	-435.048	336.704	-74.9814	-24.0609	305.874	107.981	-46.9758	-29.692	-124.511	504.037	-453.308	-242.343	-136.299	77.5243
3057	124.876	4.38694	1.86356	64.5066	39.3806	-85.4865	-134.247	-94.1135	106.812	96.2478	48.0739	52.5819	103.37	-159.901	-227.567	249.379	152.081	-107.757	249.822	-195.096	509.086	-384.117	-85.0979	-429.513	318.356	-57.049	-41.1528	324.547	104.201	-51.8861	-18.8263	-132.764	496.298	-448.373	-240.75	-139.383	77.0972
3058	118.471	4.36001	1.87005	65.378	38.6148	-84.9856	-131.944	-96.2658	104.894	98.1437	48.4748	52.5757	100.965	-157.295	-227.563	249.042	151.975	-106.926	246.778	-192.271	504.201	-379.981	-85.4652	-434.753	335.419	-73.8535	-24.2829	306.349	107.683	-50.0142	-24.9886	-128.524	498.368	-448.739	-237.263	-141.645	76.6879
3059	75.6625	4.34761	1.82655	63.9596	39.313	-85.9373	-136.056	-92.4233	108.585	94.3108	47.8309	52.3424	103.008	-159.357	-227.803	249.486	152.135	-107.764	251.214	-196.284	512.448	-387.151	-84.9909	-427.233	313.425	-52.5961	-47.0016	331.38	102.329	-48.0947	-27.3206	-126.557	502.765	-452.766	-241.364	-137.219	77.2931
3060	111.777	4.38554	1.85609	65.131	38.5521	-85.5833	-141.877	-86.9787	109.354	94.3246	47.38	52.4083	101.741	-158.762	-230.38	251.785	152.72	-107.765	252.191	-197.27	512.989	-387.451	-84.9474	-431.651	324.512	-63.1814	-34.5445	317.346	105.738	-52.6535	-21.7741	-128.074	492.733	-446.343	-246.047	-134.878	77.9974
3061	124.182	4.38999	1.85003	65.0912	38.5803	-85.5929	-140.816	-87.9442	108.941	94.5868	47.543	52.5268	103.628	-160.952	-229.684	251.185	152.861	-107.795	248.801	-193.466	509.183	-384.466	-84.7455	-433.187	328.39	-66.8485	-30.7528	312.965	106.934	-53.6484	-19.0166	-130.979	490.476	-444.188	-243.178	-137.476	77.4978
3062	489.765	4.47459	1.92153	66.0781	42.3042	-84.4116	-140.078	-88.0882	106.059	97.2611	48.5494	53.0999	103.575	-162.692	-230.887	252.416	153.958	-106.367	255.611	-201.838	514.244	-387.927	-85.6365	-430.893	319.58	-58.1023	-37.7719	320.455	105.488	-62.6744	-8.21586	-137.556	465.169	-424.344	-236.873	-146.572	77.6163
3063	367.048	4.44775	1.88475	65.9361	42.0402	-83.4579	-134.905	-92.8417	103.343	99.7848	49.4894	52.9412	106.396	-166.076	-230.673	252.752	153.924	-105.837	247.415	-192.627	503.591	-379.947	-85.043	-426.821	312.912	-51.6771	-44.6382	328.059	101.735	-57.8359	-19.8498	-128.54	470.469	-426.669	-240.397	-140.466	77.0502
3064	182.419	4.45261	1.85347	66.6588	40.8897	-84.3097	-137.902	-90.3178	106.346	96.9036	48.593	53.3943	101.497	-161.187	-230.198	251.905	153.615	-105.509	255.412	-201.487	513.337	-387.705	-85.3989	-434.015	332.397	-70.2555	-25.1024	305.916	107.292	-53.0406	-30.5585	-121.529	477.711	-430.937	-238.935	-139.492	77.1435
3065	114.942	4.47902	1.87764	67.8667	42.9596	-84.4106	-139.025	-89.2413	107.577	95.3874	48.7773	53.4194	103.785	-164.041	-230.289	252.36	154.076	-107.295	267.499	-213.335	533.108	-405.196	-84.7101	-435.317	336.633	-74.5696	-23.6209	303.828	108.828	-48.8099	-39.3643	-116.887	481.982	-431.435	-234.006	-142.046	76.536
3066	141.922	4.43842	1.81145	66.1167	40.2884	-84.6869	-139.353	-88.8965	107.909	95.0091	48.6393	52.9741	95.3094	-154.332	-233.135	254.282	153.818	-107.702	259.485	-204.378	522.605	-396.354	-84.2228	-432.391	328.094	-66.6838	-32.1959	314.598	106.165	-52.4759	-26.6154	-126.574	478.181	-430.667	-238.906	-139.373	77.0613
3067	222.648	4.41616	1.77074	66.1487	42.0666	-84.2752	-136.44	-91.5725	106.44	96.292	49.1467	52.812	95.2146	-154.717	-233.588	255.193	153.785	-106.206	262	-208.306	523.549	-396.526	-85.1581	-425.431	315.522	-54.1873	-42.517	325.79	99.3296	-53.1559	-29.9076	-121.46	472.133	-424.492	-242.864	-134.973	75.5355
3068	293.468	4.46789	1.83931	67.0088	43.8417	-83.1818	-134.391	-93.5177	103.238	99.2266	50.1934	52.796	98.0745	-158.268	-233.007	255.22	154.453	-107.868	270.21	-216.137	532.432	-405.377	-84.1931	-427.332	317.498	-56.5885	-38.0052	320.76	101.706	-56.7441	-21.1075	-128.179	469.759	-424.232	-240.488	-138.73	75.5437
3069	236.589	4.46923	1.81641	65.6752	42.8683	-82.7516	-133.379	-94.6523	102.192	100.41	50.348	53.2505	91.8788	-151.326	-231.932	253.483	154.111	-108.012	268.989	-214.518	531.501	-404.741	-83.9678	-426.005	312.013	-51.3491	-45.5655	329.446	101.05	-52.9058	-27.6708	-124.385	475.817	-428.657	-241.459	-136.601	76.3966
3070	223.032	4.43615	1.8427	66.3662	40.6384	-81.5264	-132.235	-96.7	98.8613	104.969	49.7565	52.9232	93.1756	-152.029	-232.353	253.608	154.144	-109.982	259.477	-202.275	524.259	-399.65	-82.1496	-433.173	331.299	-69.9454	-27.5463	309.788	106.419	-52.8906	-28.6291	-124.065	478.871	-430.88	-237.739	-140.157	75.9932
3071	261.115	4.46635	1.88022	66.6046	41.6123	-81.167	-130.079	-98.6446	97.1688	106.584	50.162	53.2515	92.1769	-151.174	-231.496	252.75	153.846	-109.645	264.862	-208.362	531.758	-405.772	-82.5063	-431.389	324.092	-62.785	-33.8655	316.435	105.403	-53.358	-27.175	-124.756	480.372	-433.244	-239.317	-139.074	76.455
3072	208.816	4.47502	1.92124	67.3872	42.8537	-80.4027	-130.15	-98.4823	95.9696	107.436	51.0564	53.0759	94.1645	-153.62	-232.014	253.773	154.535	-109.968	270.604	-214.094	537.923	-411.757	-82.3448	-433.507	328.609	-67.3354	-28.7373	311.719	106.883	-50.2802	-34.718	-120.297	485.34	-435.266	-234.152	-143.088	75.8859
3073	196.389	4.4695	1.90984	66.1904	43.101	-80.6845	-129.68	-98.6791	96.2464	106.994	51.0759	52.8325	97.6816	-157.13	-231.604	253.418	154.643	-109.856	263.341	-206.505	528.963	-404.239	-82.278	-427.175	311.085	-50.2674	-47.5967	332.252	102.316	-50.0774	-36.976	-118.807	484.5	-433.708	-230.824	-146.117	75.3899
3074	198.694	4.44402	1.90426	67.6842	41.7809	-80.6877	-128.921	-99.3138	95.8778	107.303	51.1703	53.0702	95.1212	-154.299	-230.315	251.816	154.196	-108.207	260.133	-204.485	522.794	-398.575	-83.2966	-435.697	340.063	-78.4855	-22.4744	304.235	108.365	-50.1138	-38.1584	-117.839	483.384	-432.399	-229.702	-146.922	75.3014
3075	287.498	4.47389	1.89141	65.3077	41.4828	-79.9952	-126.402	-101.715	93.0062	110.436	51.4223	53.5001	91.3587	-150.636	-230.051	251.179	153.791	-108.175	253.503	-197.135	514.067	-391.063	-83.1126	-427.987	314.101	-53.087	-46.671	330.274	103.339	-54.5513	-24.7842	-127.961	478.236	-430.673	-232.247	-145.839	75.6676
3076	266.889	4.53037	1.90708	66.0779	40.9529	-81.4289	-135.856	-93.4937	98.3684	106.188	49.5759	54.0003	87.727	-147.335	-232.629	253.024	154.059	-108.065	263.958	-208.501	528.799	-403.179	-83.4762	-432.397	325.36	-63.8077	-34.0469	316.08	106.652	-57.0123	-20.6741	-127.507	475.336	-429.437	-240.079	-140.094	75.5588
3077	185.247	4.52782	1.8998	64.9113	40.9558	-81.1055	-133.346	-95.7115	96.8295	107.596	49.9983	53.9709	89.8035	-149.499	-232.091	252.7	153.901	-107.084	254.304	-198.651	513.379	-389.914	-83.723	-427.689	309.824	-48.5967	-48.855	331.914	103.686	-51.8129	-34.0566	-118.983	481.129	-431.386	-233.966	-143.165	75.1397
3078	164.22	4.50322	1.87421	64.6995	41.0611	-81.4606	-133.12	-95.7299	97.7734	106.407	50.0042	53.674	91.2113	-150.697	-232.542	253.196	153.892	-107.166	250.054	-193.816	508.355	-385.841	-83.4863	-426.284	307.109	-46.0377	-52.9669	336.503	102.641	-51.0965	-36.1049	-118.202	480.46	-429.621	-230.832	-145.446	74.7263
3079	194.437	4.5193	1.88488	65.0478	41.2459	-82.2283	-134.39	-94.493	99.9692	104.109	49.4681	53.8379	90.3217	-149.781	-231.92	252.59	153.52	-107.537	259.499	-203.634	522.535	-397.645	-83.4314	-429.745	314.727	-53.079	-43.5571	325.654	105.4	-55.7269	-24.3309	-126.563	476.134	-428.396	-232.225	-145.914	74.7905
3080	151.988	4.53324	1.88274	64.7478	43.5227	-82.1487	-133.326	-95.4622	99.4386	104.562	49.6346	53.8695	89.4017	-148.618	-231.538	252.129	153.299	-108.678	268.195	-212.115	537.396	-410.447	-82.9668	-425.868	304.802	-43.5518	-55.8016	338.799	102.89	-51.1202	-35.4655	-119.441	480.162	-429.101	-228.659	-146.879	74.6278
3081	156.424	4.49046	1.82812	64.9635	40.2153	-83.4136	-136.388	-92.4552	103.13	100.646	48.8716	53.8431	90.4498	-149.698	-231.423	252.059	153.214	-106.617	254.634	-198.996	514.313	-390.319	-83.794	-430.172	316.96	-55.2721	-42.0938	324.098	105.641	-55.1018	-24.8843	-126.596	475.737	-428.104	-232.9	-145	75.1977
3082	113.639	4.50573	1.84098	65.7391	40.9259	-83.9854	-138.378	-90.9314	105.442	98.6984	48.1145	53.7428	91.1797	-150.21	-231.66	252.318	153.046	-108.758	264.927	-208.435	533.064	-406.614	-82.7434	-433.776	325.79	-63.4815	-32.5844	313.235	108.381	-54.7559	-23.8306	-127.848	478.362	-429.839	-231.51	-145.999	74.6838
3083	136.58	4.49372	1.83334	65.6165	39.7849	-83.9401	-136.911	-92.246	104.973	98.9963	48.3477	53.5354	95.3354	-154.429	-231.293	252.293	153.113	-108.133	252.726	-195.674	514.323	-390.544	-82.7737	-433.889	325.58	-63.2214	-32.433	313.088	108.436	-54.5283	-23.1113	-128.916	477.672	-429.363	-231.787	-145.476	74.9012
3084	127.382	4.46457	1.79008	64.5179	39.5085	-84.2816	-137.96	-91.2475	106.261	97.6043	48.1711	53.4931	95.3671	-154.472	-231.467	252.589	153.093	-107.337	248.771	-191.84	507.907	-384.874	-83.1855	-429.763	314.187	-52.4744	-43.6191	325.891	105.228	-52.7388	-26.3976	-126.288	479.741	-431.454	-235.156	-142.023	75.7473
3085	163.441	4.4802	1.82928	64.8364	40.1332	-84.051	-136.163	-92.8705	105.442	98.2677	48.5399	53.3964	98.6357	-157.997	-231.327	252.755	153.242	-107.643	251.055	-194.068	512.503	-388.898	-83.0623	-430.215	314.572	-52.7398	-42.5338	324.623	105.592	-53.2732	-25.0534	-126.978	480.489	-432.877	-236.25	-141.352	75.9377
3086	158.603	4.43343	1.78854	64.465	39.2627	-84.1906	-136.65	-92.4712	106.033	97.6821	48.3975	53.1451	96.8766	-155.626	-231.656	252.926	152.987	-107.404	247.955	-190.745	508.9	-385.802	-83.2159	-428.694	313.38	-52.0652	-45.0964	328.345	103.958	-50.831	-29.8951	-123.108	483.554	-435.652	-240.189	-137.14	76.9205
3087	121.967	4.40266	1.79452	66.1694	38.6749	-84.156	-135.743	-93.255	105.957	97.6079	48.5948	52.8451	97.964	-156.416	-231.877	253.171	152.94	-107.356	245.761	-188.302	506.439	-383.776	-83.203	-433.784	330.147	-68.4748	-28.4799	310.665	107.16	-47.9258	-38.3556	-117.418	485.977	-435.505	-236.481	-139.546	76.3725
3088	149.232	4.35369	1.76138	66.3435	40.3209	-83.8127	-133.14	-95.5871	104.953	98.5135	48.8584	52.3543	104.496	-163.553	-232.137	254.132	153.178	-108.037	239.494	-181.747	500.946	-378.867	-83.4154	-425.512	314.137	-52.7797	-43.5207	327.195	99.7627	-47.6502	-41.1957	-114.69	481.771	-430.605	-237.018	-138.417	75.4069
3089	91.4346	4.37507	1.74942	65.3243	41.5536	-85.169	-137.208	-91.576	109.121	94.0689	48.054	52.5428	105.054	-164.416	-231.732	253.761	153.273	-106.808	248.869	-192.098	510.022	-386.394	-83.7605	-423.843	307.288	-46.2836	-53.6901	338.046	99.503	-46.1198	-43.305	-114.327	486.268	-433.09	-233.798	-140.684	74.9599
3090	59.2508	4.37939	1.71952	64.8831	40.843	-85.8051	-138.705	-90.0544	110.853	92.1727	47.736	52.7261	101.735	-160.945	-232.137	253.733	153.256	-106.72	247.988	-190.936	508.507	-385.256	-83.5786	-424.794	308.687	-47.7163	-53.5339	337.764	100.669	-46.2679	-41.5228	-116.779	485.679	-431.899	-231.044	-142.864	74.5632
3091	21.2061	4.38121	1.69062	64.4672	40.57	-86.6289	-141.047	-87.737	113.197	89.661	47.2646	52.7853	98.8116	-157.955	-233.033	254.277	153.31	-106.808	250.497	-193.49	512.226	-388.505	-83.4543	-425.282	309.134	-48.2194	-53.0883	337.416	101.153	-47.1053	-38.959	-119.358	484.201	-430.429	-228.843	-145.042	74.1798
3092	-2.73757	4.37327	1.65912	64.2624	40.3511	-87.2019	-143.125	-85.9045	114.787	88.1527	46.6813	52.7596	97.7363	-156.91	-233.807	254.871	153.414	-107.138	249.179	-191.692	510.75	-387.326	-83.1275	-425.471	309.227	-48.3523	-52.9296	337.355	101.322	-47.5904	-37.0228	-121.795	482.046	-427.907	-225.804	-147.65	73.6989
3093	-27.4798	4.36743	1.63195	64.1832	40.3668	-87.8026	-145.373	-83.8947	116.538	86.4644	46.1012	52.7027	97.1613	-156.404	-234.555	255.498	153.52	-107.464	248.916	-191.065	510.706	-387.319	-82.8548	-425.565	309.261	-48.4094	-52.8157	337.312	101.381	-47.877	-35.8098	-123.586	479.946	-425.362	-222.877	-150.137	73.2584
3094	-45.4191	4.38743	1.6291	64.3807	40.5029	-89.0595	-149.461	-79.8719	120.514	82.2487	45.3592	53.0241	94.1764	-153.505	-234.232	254.974	153.294	-107.125	260.351	-203.818	525.022	-398.853	-83.4206	-429.139	317.032	-55.6552	-43.0926	326.223	104.152	-53.3044	-21.6216	-133.459	474.936	-424.839	-226.88	-148.353	73.8516
3095	-10.7832	4.41176	1.66425	64.3595	41.8506	-88.3471	-147.292	-82.4066	117.974	85.175	45.484	52.8266	98.9935	-158.377	-233.784	254.907	153.411	-109.264	263.768	-205.805	534.49	-407.569	-82.1753	-428.223	313.073	-51.6424	-46.5728	329.727	103.7	-53.3903	-20.7514	-134.233	475.441	-425.784	-227.318	-147.814	74.1435
3096	-5.20588	4.37417	1.62479	64.2756	39.6448	-88.2876	-147.875	-82.2281	117.858	85.5888	45.1575	52.5955	100.46	-159.542	-233.774	254.974	153.395	-109.46	250.373	-191.256	515.765	-391.652	-81.7849	-429.465	316.622	-55.1302	-42.4075	325.446	104.379	-53.2748	-19.8058	-135.084	475.183	-426.169	-229.259	-146.047	74.6163
3097	-43.5112	4.34028	1.61591	65.7623	39.8435	-88.9838	-150.881	-79.2489	120.455	82.7454	44.847	52.2441	98.0595	-156.405	-234.151	255.196	153.218	-108.94	260.494	-202.594	527.435	-401.003	-82.4408	-434.355	334.918	-73.505	-25.8457	308.267	107.221	-48.1781	-32.1388	-126.258	480.203	-428.258	-228.861	-144.954	74.9849
3098	-52.2021	4.38857	1.65052	66.603	41.8207	-89.4298	-154.454	-75.8925	121.908	81.2217	44.4776	52.6095	103.067	-162.847	-233.937	255.389	153.963	-109.154	267.06	-209.481	537.226	-409.465	-82.629	-435.191	334.724	-72.8257	-26.4159	307.745	108.507	-48.511	-31.4804	-127.254	479.435	-427.118	-225.711	-147.58	74.6113
3099	-67.8546	4.34604	1.56524	63.9568	40.2602	-89.5709	-155.12	-75.5419	121.948	81.4411	44.0687	52.684	99.3411	-158.688	-233.968	255.054	153.6	-107.441	249.157	-191.536	508.243	-384.239	-83.308	-426.131	308.938	-48.0201	-52.4897	336.687	101.979	-47.8676	-33.203	-126.56	478.138	-425.022	-223.593	-149.195	74.4302
3100	-57.8593	4.34752	1.5551	64.6341	39.7461	-90.5	-157.102	-73.3275	124.949	78.0801	43.7873	52.7631	102.108	-161.853	-233.628	254.887	153.8	-106.819	247.163	-189.789	504.356	-380.732	-83.6397	-428.573	316.135	-55.0523	-44.4188	328.16	103.491	-50.4776	-25.0581	-132.511	474.669	-424.331	-227.355	-146.538	75.0992
3101	-72.8745	4.33508	1.57275	66.4984	39.8028	-90.3745	-156.428	-74.0423	124.682	78.3271	43.9332	52.7924	104.532	-164.617	-233.477	254.969	154.024	-105.992	246.515	-189.637	502.118	-378.508	-84.1895	-433.951	332.444	-70.9099	-27.6181	310.086	106.99	-47.3627	-33.5484	-126.715	476.505	-423.582	-224.264	-148.6	74.7152
3102	-74.4743	4.35308	1.56416	64.7409	40.5647	-91.0384	-158.839	-71.9483	126.828	76.2923	43.2548	53.4522	99.7523	-160.115	-232.582	253.835	153.682	-103.685	253.951	-199.527	507.235	-381.706	-85.9228	-427.87	314.58	-53.6779	-45.799	330.074	102.739	-49.2776	-27.4781	-130.64	476.062	-425.63	-228.771	-145.081	75.5417
3103	-48.91	4.35396	1.59281	65.7991	40.6799	-91.0039	-158.379	-72.4435	126.677	76.4053	43.352	53.3973	102.793	-163.408	-232.458	254.01	153.89	-104.004	257.011	-202.858	513.31	-387.065	-85.9104	-430.512	322.346	-61.1881	-37.3303	321.032	104.415	-51.3095	-23.4035	-132.522	475.602	-427.073	-232.016	-143.436	75.8907
3104	-43.3842	4.36066	1.60027	65.6854	40.1084	-90.4107	-156.48	-74.5313	124.786	78.4879	43.6051	53.6655	99.8774	-160.465	-232.099	253.526	153.649	-103.687	257.988	-204.167	514.196	-387.65	-86.1853	-431.778	324.667	-63.2853	-34.2764	317.381	105.521	-51.1872	-23.1341	-132.224	477.821	-429.882	-234.763	-141.017	76.3839
3105	-10.7467	4.36905	1.63134	64.7271	41.1547	-89.3624	-153.914	-77.7404	121.434	82.4643	43.6736	53.8356	100.071	-160.72	-231.465	253.089	153.491	-104.678	262.625	-208.639	523.018	-395.263	-85.7701	-429.344	315.89	-54.5705	-42.3885	325.974	104.025	-52.2021	-21.054	-133.418	478.926	-431.562	-234.97	-141.293	76.3141
3106	-27.6391	4.37525	1.6305	64.8535	41.9056	-88.5771	-153.125	-79.176	119.217	85.3419	43.4533	53.5912	102.067	-162.621	-231.756	253.508	153.602	-107.89	264.835	-208.649	533.954	-405.727	-83.8625	-427.959	312.341	-51.2321	-46.3058	330.177	103.038	-47.7767	-31.0161	-127.356	482.845	-432.124	-231.455	-142.751	75.9293
3107	-19.5195	4.3577	1.60428	64.249	41.0237	-89.004	-153.893	-78.1858	120.654	83.6366	43.454	53.5756	98.7293	-158.579	-231.383	252.902	153.073	-106.928	264.364	-208.927	531.022	-402.644	-84.5758	-427.535	312.621	-51.7172	-47.0467	331.233	102.641	-47.8211	-29.2717	-128.125	483.733	-434.26	-236.725	-138.099	76.8832
3108	-24.2215	4.37494	1.64974	65.9709	41.3468	-88.7959	-152.515	-79.2526	119.891	84.1187	43.9389	53.7671	99.4287	-159.525	-230.68	252.362	153.077	-106.605	268.391	-213.604	535.046	-406.366	-85.0107	-433.709	330.544	-69.4186	-28.4992	310.565	107.689	-48.674	-28.3856	-129.065	482.76	-433.065	-232.947	-141.768	76.3034
3109	6.26019	4.39289	1.64883	65.1648	41.1413	-89.3799	-155.193	-76.4903	122.022	81.7438	43.702	53.8643	98.0105	-158.233	-230.667	252.351	153.164	-106.258	268.479	-214.813	526.032	-399.384	-85.4169	-430.175	319.511	-60.7352	-34.4462	317.078	106.951	-53.2674	-18.2161	-135.15	480.003	-433.702	-236.535	-140.625	76.5714
3110	-61.4633	4.37732	1.62148	64.7443	40.092	-88.8429	-153.214	-78.5831	120.06	83.8973	43.9157	53.9336	99.5615	-159.9	-230.189	251.978	153.182	-105.104	256.224	-201.993	509.564	-385.21	-85.6525	-428.319	313.38	-54.2007	-41.5875	324.921	105.255	-47.8093	-30.9558	-127.271	485.547	-435.089	-231.566	-143.117	76.1904
3111	-77.5109	4.37771	1.64114	65.6658	40.4222	-89.9202	-155.443	-75.8198	123.168	80.2794	43.6859	53.7588	103.512	-164.166	-230.474	252.378	153.53	-105.096	258.13	-203.985	513.699	-388.475	-85.7697	-435.363	333.268	-72.8352	-22.9936	303.46	110.478	-48.9156	-28.7922	-129.52	483.903	-433.181	-227.37	-146.592	75.4939
3112	-84.7622	4.28568	1.58142	65.9838	40.3708	-89.4264	-158.531	-74.015	121.076	83.4237	42.7188	51.9857	103.883	-163.578	-232.117	255.256	155.599	-110.102	259.909	-203.441	520.351	-395.507	-83.2184	-436.107	339.398	-78.1019	-22.1368	302.812	109.833	-49.8245	-26.7703	-131.364	483.309	-432.782	-224.981	-148.467	75.3906
3113	-68.6868	4.32462	1.57222	63.5336	40.2064	-89.507	-158.354	-73.9788	120.585	83.7771	42.8569	52.6486	97.7338	-157.569	-231.959	254.358	155.055	-108.475	256.629	-200.917	513.829	-389.036	-84.3035	-428.761	313.458	-52.6117	-46.9124	329.092	105.375	-54.4604	-14.911	-140.014	478.205	-430.895	-226.213	-148.751	75.493
3114	-68.2234	4.31533	1.57018	63.3642	40.8116	-89.0733	-155.671	-76.4456	119.326	84.9465	43.3397	52.4362	100.311	-160.08	-231.884	254.575	155.093	-108.904	254.126	-197.749	512.628	-388.184	-83.9616	-426.396	307.653	-46.9276	-53.3801	336.454	103.391	-51.0012	-22.4868	-135.568	480.972	-430.931	-223.091	-150.153	75.1891
3115	-70.1182	4.33441	1.57735	63.8354	40.8671	-89.9429	-157.853	-73.9962	122.356	81.6788	42.9358	52.6362	99.7899	-159.646	-231.475	254.035	154.946	-109.128	258.609	-202.406	519.975	-394.302	-83.9445	-429.854	314.949	-53.5898	-44.818	326.357	106.255	-55.8437	-11.3818	-143.431	475.8	-428.696	-223.294	-151.628	74.9698
3116	-59.1306	4.37008	1.60126	65.3025	41.3477	-89.8346	-156.002	-75.5808	121.598	82.1758	43.377	52.6122	104.024	-164.063	-230.754	253.44	155.09	-110.716	257.78	-200.233	522.725	-397.077	-82.9064	-433.112	322.453	-60.4793	-36.4534	316.744	108.763	-55.8851	-10.2649	-145.689	472.971	-425.355	-219.907	-154.395	74.5305
3117	-82.4098	4.3016	1.53532	64.878	39.7157	-89.838	-155.552	-75.944	121.42	82.2544	43.5087	52.322	91.9565	-150.503	-232.536	254.288	154.296	-109.443	256.984	-200.365	519.66	-393.605	-83.9052	-436.611	339.016	-76.9294	-23.3341	303.561	110.149	-53.8457	-13.881	-143.988	471.445	-422.594	-219.312	-153.903	74.6513
3118	-87.045	4.33827	1.54997	65.2697	40.5236	-90.0405	-156.555	-75.1463	121.821	82.0805	43.0674	52.1705	97.4653	-156.116	-231.613	253.699	154.399	-111.907	257.467	-198.93	526.064	-399.862	-82.306	-434.522	330.664	-68.6605	-30.174	310.947	108.717	-52.7399	-15.8099	-143.689	471.037	-420.95	-215.914	-156.778	74.3157
3119	-61.304	4.35092	1.55573	64.5507	41.6559	-90.1314	-156.673	-74.9535	122.009	81.7982	43.1154	52.405	96.6359	-155.123	-230.406	252.743	153.978	-110.895	265.703	-208.483	536.488	-407.938	-83.3226	-428.717	315.338	-54.2326	-45.1206	328.359	104.016	-47.85	-25.8979	-135.837	476.891	-425.345	-221.957	-150.278	75.4178
3120	-84.5585	4.34721	1.54251	66.1065	40.439	-90.6633	-158.13	-73.3152	124.093	79.4887	42.9733	52.3831	98.6812	-157.244	-230.121	252.596	154.006	-110.204	259.815	-202.691	526.37	-398.986	-83.6239	-436.571	339.177	-77.0756	-23.2178	303.549	109.908	-44.6032	-33.886	-130.466	477.928	-423.955	-220.24	-150.555	75.3515
3121	-34.3965	4.39536	1.55666	64.3427	40.7053	-89.7096	-156.709	-75.4559	120.814	83.5443	42.8066	52.9909	92.4416	-150.996	-229.983	251.862	153.43	-110.888	260.214	-202.319	526.35	-399.999	-83.281	-430.392	321.196	-60.81	-39.5491	322.043	106.469	-53.3884	-10.0821	-148.132	466.918	-419.147	-222.986	-150.784	75.3743
3122	-65.7198	4.37282	1.52087	62.8376	38.789	-89.249	-156.777	-75.857	119.279	85.5249	42.6651	53.0579	89.5193	-148.239	-231.64	253.351	154.169	-111.211	246.683	-187.439	509.218	-385.94	-82.7553	-427.883	311.944	-51.8574	-48.8787	332.939	104.58	-48.4468	-20.4126	-141.823	473.057	-421.889	-220.164	-151.732	75.427
3123	-89.0074	4.31289	1.51134	65.1591	39.2552	-90.856	-160.352	-71.3663	125.081	78.7571	42.5216	52.4765	95.6883	-154.958	-231.971	254.531	154.61	-108.344	248.227	-191.28	506.766	-382.435	-84.7623	-434.453	332.45	-71.1616	-27.8114	310.019	108.097	-49.4591	-19.108	-142.84	472.136	-421.007	-217.365	-154.691	75.04
3124	-92.8726	4.32759	1.52441	64.9927	40.5816	-91.7569	-162.397	-68.8293	128.352	74.9353	42.4569	52.4363	100.441	-160.191	-231.705	254.578	154.883	-107.905	253.395	-197.406	513.672	-387.95	-85.2691	-430.18	320.296	-59.2361	-39.7419	323.408	104.599	-50.3097	-17.3341	-143.283	472.434	-422.503	-220.246	-152.861	75.3317
3125	-98.8532	4.34583	1.53705	64.0913	41.042	-90.9959	-160.334	-71.1775	125.73	77.8234	42.7425	52.8717	97.7086	-157.631	-231.117	253.801	154.628	-107.216	254.872	-199.494	514.698	-388.451	-85.7937	-427.418	310.471	-49.4941	-49.0402	333.275	102.851	-46.8114	-26.7785	-136.323	476.732	-424.177	-218.238	-153.899	75.1944
3126	-82.3651	4.36609	1.5582	66.0456	40.9505	-90.699	-161.921	-69.6961	125.854	77.5232	42.9665	52.6781	102.216	-162.867	-231.499	254.727	155.385	-108.792	259.479	-203.301	521.933	-395.514	-84.9192	-431.914	324.498	-63.1767	-35.3887	318.216	106.056	-47.0627	-24.3559	-137.489	477.16	-425.944	-223.981	-148.863	75.7977
3127	-52.2148	4.3684	1.56632	64.8035	41.5004	-90.7441	-160.038	-71.4784	125.199	78.1636	43.0682	53.2942	96.8515	-156.906	-229.569	252.225	154.356	-106.627	263.158	-209.17	524.061	-395.466	-86.7326	-430.082	318.991	-57.7631	-40.7837	324.194	104.671	-50.7468	-14.8525	-144.659	473.135	-424.679	-225.639	-148.415	76.1787
3128	-55.9701	4.32845	1.53866	65.1273	39.932	-90.3217	-158.765	-72.7244	123.952	79.3549	43.4631	53.0724	92.8409	-152.236	-230.051	252.382	153.924	-106.023	259.58	-205.673	518.22	-390.343	-87.0661	-431.598	325.56	-64.3547	-35.079	318.249	105.464	-49.352	-16.8716	-143.204	476.018	-427.048	-227.739	-146.063	76.4184
3129	-72.9332	4.30923	1.54802	64.107	41.1801	-90.3607	-157.716	-73.6369	123.734	79.4682	43.6129	53.0634	94.5347	-153.58	-228.714	251.207	153.543	-105.057	261.705	-208.977	519.819	-391.26	-87.8149	-426.869	312.746	-51.967	-47.9509	332.824	101.794	-46.6845	-25.2868	-136.88	480.403	-428.92	-224.332	-148.804	76.0008
3130	-63.9162	4.31273	1.5656	65.2801	40.7956	-90.7773	-158.512	-72.7231	124.829	78.2906	43.4088	53.3504	94.1586	-153.242	-227.623	250.012	153.313	-104.397	264.604	-212.878	522.969	-393.518	-88.4211	-432.02	327.574	-66.3464	-32.7542	316.055	105.458	-50.5668	-15.7742	-143.153	477.978	-429.469	-227.509	-147.328	76.2244
3131	-49.924	4.33087	1.56155	64.6131	40.737	-89.4589	-157.26	-74.4321	121.671	81.7923	43.8833	53.0063	95.6727	-155.192	-229.278	251.993	153.884	-107.211	263.473	-209.363	526.724	-398.584	-86.5431	-429.555	320.573	-59.7441	-39.4987	323.652	103.822	-49.8979	-15.6842	-143.428	479.306	-430.73	-229.202	-145.598	76.3672
3132	-39.0191	4.31354	1.56314	63.8155	40.3928	-89.0205	-155.359	-76.2697	120.279	83.1441	44.3094	52.6123	100.46	-159.915	-229.474	252.719	154.027	-107.16	256.241	-201.348	516.893	-390.278	-86.323	-427.606	313.697	-52.8796	-46.5395	331.011	102.653	-47.9721	-18.7913	-141.165	483.699	-434.173	-231.038	-143.26	76.6089
3133	-57.0818	4.31795	1.55295	64.8433	38.2168	-89.7224	-157.4	-74.3488	122.878	80.8448	43.7078	52.6965	99.6134	-158.943	-230.124	253.187	153.869	-106.791	250.771	-195.502	507.758	-382.557	-86.3507	-433.044	331.311	-68.9047	-36.4386	318.058	105.897	-46.2411	-14.4248	-143.753	492.182	-440.123	-234.582	-139.667	75.2116
3134	-67.3937	4.31432	1.55564	63.601	38.6346	-89.7026	-155.885	-75.4959	122.427	81.0241	44.054	52.4198	98.4217	-156.893	-231.333	254.239	153.154	-106.911	250.991	-195.507	507.674	-382.692	-86.1961	-429.583	320.224	-58.6915	-42.8377	326.094	103.634	-47.0092	-14.6174	-143.726	490.089	-438.252	-231.95	-142.346	74.9162
3135	-57.6474	4.31099	1.56951	64.1376	38.9326	-89.3053	-153.973	-77.2864	121.006	82.3708	44.4712	52.6057	98.9033	-157.656	-230.926	253.899	153.14	-105.509	248.506	-193.549	500.879	-376.589	-87.016	-430.489	321.383	-59.8496	-39.3673	322.503	104.446	-48.9359	-11.0419	-146.433	487.351	-436.343	-230.396	-144.471	74.5299
3136	-41.0492	4.37597	1.58934	62.5659	39.642	-89.0039	-154.138	-77.2707	119.828	83.667	44.5509	53.2618	93.8757	-153.627	-232.572	254.823	154.408	-105.634	250.276	-194.344	503.766	-379.695	-85.7484	-429.567	310.783	-49.6109	-48.9859	333.411	104.015	-52.0408	-5.67099	-150.359	480.739	-431.743	-228.836	-146.887	74.487
3137	-59.8845	4.40129	1.60041	64.2103	37.7803	-89.0736	-154.624	-76.9086	120.178	83.535	44.1919	53.2005	95.0076	-154.678	-232.902	255.081	154.577	-107.588	248.008	-189.444	505.071	-381.951	-83.8297	-436.977	330.421	-68.8126	-29.1786	312.071	109.616	-47.8256	-15.0177	-144.05	484.089	-433.144	-228.904	-145.076	75.0473
3138	-64.6161	4.36367	1.56006	63.0519	38.0945	-89.8367	-157.068	-74.4539	122.727	80.9046	43.6413	53.8107	89.0652	-148.662	-231.818	253.579	153.885	-104.155	250.548	-195.274	503.314	-378.616	-86.9966	-430.898	316.694	-55.6191	-43.0186	327.321	105.064	-47.7877	-14.7882	-144.063	485.054	-434.505	-230.131	-144.039	75.3821
3139	-77.2923	4.35623	1.56899	64.4709	37.57	-89.8622	-156.84	-74.6285	123.104	80.4904	43.6504	53.4989	92.3212	-151.952	-232.26	254.441	153.915	-104.819	249.877	-194.041	504.144	-379.368	-86.7087	-436.78	333.897	-72.0443	-26.1163	308.172	109.5	-43.3804	-25.0564	-136.988	489.81	-436.255	-228.426	-143.953	75.3914
3140	-94.2021	4.35568	1.54749	63.8307	38.462	-91.9119	-163.239	-67.8451	129.86	73.218	42.571	53.2308	90.5449	-149.714	-233.006	254.988	153.333	-105.402	259.523	-204.243	519.408	-392.085	-86.6637	-432.317	321.239	-59.7954	-39.0042	321.978	106.514	-43.7758	-24.2747	-137.576	490.115	-436.885	-227.87	-144.598	75.398
3141	-82.3687	4.31652	1.50601	62.8679	39.2738	-91.4402	-163.001	-69.4638	128.126	75.9801	41.7428	52.8768	96.3301	-155.651	-232.97	255.779	153.121	-105.648	252.709	-196.783	510.855	-384.998	-86.4697	-427.318	310.53	-49.5596	-50.4907	334.995	102.611	-43.4672	-24.9142	-137.43	488.041	-434.804	-228.007	-143.966	75.5202
3142	-88.4145	4.31447	1.50005	62.6549	40.2038	-93.0796	-167.114	-64.4193	133.863	69.3726	41.4471	52.9449	96.1185	-155.236	-232.205	255.05	152.744	-103.995	258.835	-204.816	516.407	-388.924	-87.807	-426.437	309.121	-48.1659	-52.5637	336.988	102.132	-45.0685	-21.5115	-139.613	487.411	-435.226	-228.504	-143.782	75.5249
3143	-95.8682	4.31298	1.50183	63.6631	40.5367	-94.0993	-169.222	-61.7429	136.958	65.7635	41.2567	52.6763	101.987	-161.422	-232.325	255.594	153.051	-103.626	254.828	-200.728	510.159	-383.585	-87.9188	-427.579	311.734	-50.5816	-49.0693	333.013	103.021	-44.695	-23.591	-138.552	486.262	-433.032	-224.659	-147.176	74.9514
3144	-90.935	4.33302	1.49394	63.511	40.1826	-94.6544	-171.169	-59.5088	138.935	63.5227	41.0961	52.4513	104.616	-164.111	-232.619	255.975	153.233	-105.212	252.927	-197.398	510.973	-384.881	-86.7956	-428.55	313.187	-51.8627	-47.3362	330.676	103.978	-46.3194	-18.2198	-142.502	484.817	-433.534	-227.523	-144.813	75.5214
3145	-65.5714	4.32488	1.47814	64.4953	40.2624	-94.7561	-172.177	-58.7846	139.308	63.3298	40.6973	52.3198	108.927	-168.6	-231.9	255.564	153.51	-106.778	249.712	-192.77	511.294	-385.632	-85.781	-429.526	316.416	-55.4957	-41.6852	325.385	104.536	-46.0353	-19.8161	-142.332	480.603	-429.706	-227.243	-145.038	75.9607
3146	-66.9366	4.32479	1.48999	65.0804	39.5233	-94.9737	-173.356	-57.5606	140.357	62.2418	40.661	52.4546	108.217	-167.791	-231.757	255.246	153.543	-106.024	248.772	-192.062	509.515	-383.963	-86.1409	-433.899	328.419	-67.2865	-30.383	313.372	107.724	-46.0571	-18.2	-143.836	481.473	-430.883	-228.415	-143.971	76.2066
3147	-61.7624	4.33581	1.49634	63.6789	39.8919	-94.5485	-171.597	-59.4989	139.131	63.6814	40.7337	52.6294	106.959	-166.538	-231.427	254.812	153.454	-106.439	252.299	-195.564	515.351	-388.862	-85.9919	-429.664	314.668	-53.7448	-44.1664	328.07	104.957	-46.4226	-17.2737	-143.574	483.893	-434.2	-232.064	-141.03	76.686
3148	-70.8952	4.27773	1.49479	65.6878	40.1737	-94.8455	-172.013	-58.7447	139.806	62.7116	40.8615	52.3049	110.157	-169.687	-230.493	254.22	153.424	-105.123	254.102	-199.135	516.688	-389.316	-87.2483	-434.273	333.169	-71.5487	-27.3836	309.85	107.34	-44.4813	-24.9363	-137.474	486.24	-434.429	-228.694	-143.759	76.1534
3149	-79.5495	4.28425	1.47637	63.3446	39.5264	-94.0368	-169.08	-62.0576	136.739	66.1145	41.1292	52.3828	104.798	-164.033	-231.355	254.408	153.144	-105.829	250.441	-194.668	513.114	-386.358	-86.8224	-428.089	314.223	-53.1671	-46.5489	330.636	103.154	-46.9433	-17.751	-142.664	484.529	-434.979	-231.087	-142.157	76.5858
3150	-90.6931	4.27118	1.47936	64.6118	38.4823	-94.4056	-170.071	-60.8431	138.449	64.2259	41.0884	52.6019	104.798	-164.005	-230.567	253.612	152.987	-104.551	248.347	-193.452	507.989	-381.625	-87.6652	-432.979	328.165	-66.6172	-32.4155	314.909	106.669	-46.2571	-17.0967	-143.398	489.05	-438.129	-231.452	-141.653	75.8194
3151	-103.342	4.25535	1.48549	64.6855	39.2596	-94.4769	-170.773	-60.1847	138.497	64.2034	40.9404	52.4235	105.97	-164.949	-230.292	253.475	152.853	-104.488	251.846	-197.419	513.13	-385.967	-87.8445	-430.217	321.47	-60.2744	-38.6557	322.366	104.316	-43.6796	-24.9009	-137.672	492.571	-439.305	-228.319	-143.98	75.3619
3152	-127.582	4.29635	1.52817	64.3935	38.482	-93.3482	-168.677	-63.4412	134.762	68.8758	40.786	53.4588	95.4415	-154.116	-229.949	252.089	152.683	-104.262	257.178	-202.856	519.964	-391.756	-87.8132	-433.971	326.183	-64.7788	-32.9978	316.74	107.639	-43.0037	-26.4909	-137.389	493.376	-438.96	-224.546	-147.55	75.0395
3153	-110.476	4.27297	1.48282	63.3217	39.3514	-93.1007	-167.964	-64.2077	133.629	70.0219	40.9888	53.1911	95.7505	-154.192	-229.783	252.245	152.231	-103.598	253.513	-199.823	514.068	-386.404	-88.4595	-427.154	311.087	-50.2084	-49.5196	334.676	102.284	-40.2304	-34.9601	-131.034	492.61	-436.331	-223.139	-147.954	74.9612
3154	-111.355	4.28091	1.49298	65.8037	39.5401	-94.1106	-169.627	-61.4022	136.9	65.8714	41.1877	53.1915	100.164	-158.855	-229.167	251.991	152.423	-102.446	251.757	-199.184	510.123	-382.611	-89.4422	-434.507	335.737	-74.1401	-25.5433	308.057	107.186	-40.8574	-34.7946	-131.661	485.948	-429.648	-220.043	-150.493	74.5123
3155	-106.147	4.29981	1.50993	64.6925	39.2283	-93.9445	-169.772	-61.7014	135.998	67.1068	40.9045	53.8908	91.8879	-150.694	-228.874	250.968	151.996	-101.739	260.499	-209.452	520.922	-391.216	-90.2604	-432.246	328.535	-67.244	-32.2222	315.475	105.566	-45.1122	-23.361	-138.765	485.355	-433.603	-227.371	-145.26	75.6129
3156	-90.9759	4.30814	1.52397	64.3022	40.348	-93.4509	-167.467	-64.1456	134.338	68.9392	41.1228	53.6047	99.1711	-158.01	-227.719	250.327	152.126	-103.523	259.305	-206.917	523.078	-393.851	-88.9935	-429.969	321.257	-60.1402	-39.2397	323.077	104.063	-48.9584	-14.7974	-144.992	481.392	-431.966	-226.584	-147.217	75.4661
3157	-89.2539	4.29722	1.52218	65.288	40.6621	-95.3999	-174.636	-55.9653	142.16	60.212	40.532	53.1599	108.31	-167.073	-226.637	249.843	152.448	-104.262	258.66	-205.954	523.621	-394.557	-88.5203	-432.768	329.412	-68.0444	-31.1368	314.746	106.078	-47.9728	-16.5711	-143.093	484.65	-435.384	-229.889	-144.035	76.0405
3158	-109.181	4.30278	1.51335	65.3882	39.8759	-94.9381	-173.534	-57.5229	140.476	62.3203	40.3904	53.2147	107.403	-166.167	-226.685	249.808	152.411	-105.575	256.351	-203.04	523.385	-394.85	-87.6989	-432.601	329.969	-68.7357	-31.0126	314.362	105.867	-43.8782	-26.1827	-136.319	488.838	-437.02	-229.432	-143.237	76.1858
3159	-87.6337	4.30913	1.48986	65.485	42.7288	-92.5342	-159.946	-75.0974	129.058	75.7976	40.6641	52.7056	108.382	-157.853	-208.953	233.467	147.146	-114.054	270.924	-217.823	542.511	-412.166	-82.0186	-434.99	335.2	-73.5528	-24.8271	305.345	108.264	-46.1902	-21.2365	-141.34	483.341	-430.223	-220.802	-150.748	74.2506
3160	-111.248	4.31285	1.48394	64.4284	40.0556	-91.7567	-163.03	-71.5837	127.424	77.8522	40.2917	53.0974	100.64	-150.854	-211.665	235.182	147.53	-112.8	261.004	-206.961	527.457	-398.92	-82.9207	-433.433	328.999	-67.7134	-30.0436	310.804	107.34	-45.2186	-23.3457	-140.339	483.632	-429.46	-218.854	-152.423	74.0411
3161	-105.184	4.29718	1.46148	63.19	39.4219	-92.0588	-163.484	-70.3737	128.19	76.557	40.6456	53.4139	95.5883	-145.449	-211.109	234.157	147.129	-109.145	253.597	-201.217	509.78	-382.792	-85.0961	-430.594	319.809	-58.7333	-38.6043	320.712	105.152	-51.3778	-8.63685	-150.936	477.079	-427.091	-220.14	-153.102	74.0401
3162	-116.694	4.33701	1.49771	63.4824	37.5427	-91.4773	-164.095	-70.2864	125.914	79.2908	40.4767	54.1633	91.7764	-143.289	-214.965	237.095	149.414	-110.157	249.119	-194.551	506.776	-381.317	-83.4517	-437.337	332.415	-70.9657	-27.1099	308.378	110.094	-46.2274	-19.6162	-143.94	483.17	-429.849	-217.032	-154.268	74.3035
3163	-114.607	4.35857	1.49603	63.3059	37.7699	-92.9316	-167.97	-64.7689	132.195	71.7538	40.7412	53.8506	93.6049	-145.019	-214.583	236.991	149.311	-109.902	253.409	-198.851	513.699	-387.078	-83.7806	-435.687	326.91	-65.4604	-32.4407	313.861	109.144	-46.8192	-16.5741	-145.884	483.5	-431.796	-221.623	-150.086	75.0236
3164	-96.4258	4.3587	1.48162	62.7526	39.4489	-94.0282	-170.373	-60.9973	136.346	66.6108	40.8593	52.992	104.229	-155.184	-212.173	235.545	149.511	-111.582	250.343	-193.787	514.629	-388.565	-82.7143	-430.67	312.89	-52.2343	-44.6641	327.927	105.778	-47.0601	-16.7399	-146.722	479.198	-428.156	-220.986	-150.426	75.3158
3165	-110.026	4.35644	1.49532	64.3317	39.175	-94.3813	-171.508	-59.8541	138.056	64.9778	40.5939	52.9727	106.128	-157.682	-212.619	236.097	149.908	-111.804	252.729	-196.02	519.639	-392.732	-82.7108	-437.19	330.989	-69.3489	-26.6242	307.425	110.638	-44.0203	-24.9185	-140.685	482.773	-429.239	-219.123	-151.349	75.0809
3166	-102.239	4.42094	1.52991	62.684	37.7738	-94.4856	-173.039	-58.8294	138.33	64.9993	40.2324	54.8698	90.779	-144.956	-218.449	239.784	152.583	-109.112	253.232	-198.502	515.089	-387.645	-84.6777	-434.835	317.761	-56.6738	-39.7068	322.467	109.012	-46.5088	-18.0406	-145.212	481.72	-430.913	-223.13	-148.535	75.8025
3167	-84.8513	4.43375	1.56581	62.854	38.7907	-93.4767	-169.888	-62.4712	134.055	69.6533	40.6122	54.7365	94.1632	-148.821	-218.314	240.095	152.784	-109.994	258.674	-203.865	524.953	-396.253	-84.3595	-434.911	317.126	-55.805	-39.9477	322.331	109.216	-47.5081	-16.1237	-145.834	482.994	-433.072	-225.206	-147.227	75.9291
3168	-75.4236	4.39699	1.51033	61.7377	39.7474	-94.7568	-173.253	-57.95	139.624	63.3173	40.3525	53.7673	105.74	-159.519	-216.598	239.312	152.805	-111.918	248.315	-190.963	515.328	-388.929	-82.9904	-429.663	304.973	-44.0479	-54.2103	337.699	105.586	-46.8994	-16.2213	-146.504	481.302	-431.082	-224.458	-147.353	75.8531
3169	85.9117	4.40964	1.5727	65.1893	39.9502	-93.9772	-176.545	-54.352	137.076	65.6603	40.8051	54.1172	105.179	-161.564	-224.203	246.167	154.798	-109.851	245.965	-190.516	507.172	-380.894	-84.4466	-439.34	336.427	-74.005	-27.056	307.355	113.618	-56.9629	-5.42587	-150.619	459.217	-418.23	-229.45	-145.744	80.0985
3170	74.1175	4.34717	1.48998	63.3604	40.7836	-94.5315	-172.037	-59.1692	138.516	64.3466	40.7005	53.9346	101.261	-158.024	-225.693	247.661	154.418	-107.572	247.72	-194.866	504.587	-377.314	-86.3639	-429.196	312.979	-51.0231	-50.0089	331.914	106.02	-57.6831	-6.13198	-148.624	459.22	-417.941	-231.602	-143.238	79.2565
3171	-46.2011	4.34667	1.48627	65.6288	38.8251	-94.6388	-172.146	-58.8448	139.07	63.6437	40.7476	54.0192	101.75	-158.961	-225.727	247.732	154.507	-107.496	243.149	-189.64	498.518	-372.457	-86.1051	-435.063	329.622	-66.9961	-33.1496	313.261	110.131	-49.5472	-24.0317	-137.152	469.552	-422.461	-228.366	-143.227	79.0249
3172	-36.0051	4.27512	1.44294	65.0114	38.5212	-94.2829	-170.872	-60.2035	137.742	65.0377	40.9623	53.4038	100.165	-157.583	-228.862	250.869	154.88	-106.557	239.856	-186.43	492.407	-367.149	-86.4606	-431.315	322.984	-61.3645	-38.5418	321.307	105.805	-49.7886	-21.1273	-139.158	470.743	-423.639	-231.974	-140.442	78.631
3173	-22.1649	4.27275	1.4437	64.2999	39.2557	-95.2502	-173.915	-56.7133	141.543	60.823	40.6915	53.098	104.705	-162.577	-229.265	251.704	155.307	-106.203	242.36	-189.163	494.827	-369.075	-86.6606	-429.198	316.219	-54.7967	-44.935	328.318	104.389	-49.3874	-20.3984	-139.188	475.277	-427.832	-236.083	-136.796	78.4637
3174	-21.6096	4.27502	1.46472	65.2513	38.5625	-94.9964	-173.35	-57.5368	140.552	62.0187	40.6622	53.2084	103.969	-162.095	-229.288	251.759	155.246	-105.541	245.459	-192.851	497.568	-371.104	-87.1145	-432.858	325.365	-63.3972	-35.3096	317.306	107.246	-49.2446	-19.6492	-139.092	479.907	-432.288	-239.518	-133.825	78.3745
3175	-17.9058	4.23775	1.45274	63.825	39.0896	-94.91	-173.108	-57.8441	140.225	62.402	40.6657	53.4407	102.208	-160.427	-228.963	251.389	155.008	-102.641	244.968	-194.309	491.228	-365.002	-88.8682	-428.38	314.165	-52.8981	-46.6928	330.29	103.722	-49.0502	-19.0631	-139.112	483.723	-435.99	-242.055	-131.451	78.4021
3176	-38.1984	4.15794	1.42624	65.3108	37.9694	-95.2928	-174.145	-56.468	141.742	60.6096	40.6692	52.9108	99.3038	-157.053	-230.943	253.223	154.897	-100.842	243.969	-194.282	486.293	-360.445	-89.8926	-431.433	325.746	-64.3314	-34.7138	318.034	105.079	-48.3526	-21.8359	-136.111	487.815	-439.61	-243.314	-130.442	78.485
3177	82.4767	4.16765	1.46802	65.5448	39.801	-95.1575	-174.533	-55.9746	140.796	61.4882	40.7627	52.9051	101.516	-160.385	-233.13	255.488	155.93	-99.7745	248.589	-200.086	489.078	-362.968	-89.8925	-434.839	335.189	-73.498	-25.2315	306.992	107.886	-57.7092	-8.44509	-142.883	472.444	-430.441	-243.243	-133.379	78.7231
3178	-18.6107	4.17523	1.45182	63.3691	39.855	-94.2657	-171.566	-59.9233	137.055	66.0041	40.6889	53.4314	97.1917	-156.533	-232.547	254.681	155.482	-98.7306	248.138	-199.931	487.399	-361.775	-90.118	-425.792	308.104	-47.3471	-52.681	336.774	101.853	-52.1746	-19.4723	-135.877	483.365	-437.038	-241.671	-132.167	78.1478
3179	-47.8393	4.19696	1.47073	65.5896	38.9374	-94.4736	-172.136	-59.1691	138.118	64.8003	40.6778	53.7464	94.4101	-154.118	-232.429	254.482	155.149	-97.8435	252.111	-204.491	492.133	-365.627	-90.5381	-433.536	330.941	-69.3383	-29.3327	311.537	106.981	-49.8688	-25.2741	-132.466	482.917	-434.602	-238.192	-134.832	77.7106
3180	-29.4653	4.18208	1.4494	65.0661	38.7588	-94.3753	-172.224	-58.9951	138.326	64.5577	40.7216	53.5217	93.3723	-153.07	-233.377	255.35	155.196	-98.407	251.353	-202.956	492.935	-366.78	-89.9879	-430.861	323.603	-62.3244	-36.4109	319.858	104.742	-52.7035	-18.701	-136.629	480.52	-434.271	-240.2	-134.36	77.841
