## Supplemental Data 1 for "Linearised loop kinematics to study pathways between conformations": w_torsion_1.0_trial7.csv (part 2 of 2)

iteration	score	CA_rmsd_start	CA_rmsd_target	torsion_rmsd_start	torsion_rmsd_target	phi_9	psi_9	phi_10	psi_10	phi_11	psi_11	phi_12	psi_12	phi_13	psi_13	phi_14	psi_14	phi_15	psi_15	phi_16	psi_16	phi_17	psi_17	phi_18	psi_18	phi_19	psi_19	phi_20	psi_20	phi_21	psi_21	phi_22	psi_22	phi_23	psi_23	phi_24	psi_24	file
3181	-41.1689	4.16836	1.45948	65.2502	38.5897	-94.2674	-171.345	-59.7026	138.217	64.5303	40.9879	53.1536	95.4278	-155.214	-234.087	256.298	155.327	-98.8673	252.22	-203.468	495.748	-369.392	-89.6878	-433.579	332.403	-70.82	-28.4655	311.035	106.657	-51.508	-21.2222	-134.736	483.154	-436.25	-240.483	-133.479	77.915
3182	-67.5879	4.15164	1.44261	65.7608	38.4934	-94.5549	-172.48	-58.4454	139.567	63.109	40.7859	52.5425	100.052	-160.106	-235.627	258.435	155.744	-100.111	248.171	-197.727	493.298	-368.183	-88.6023	-434.254	333.827	-72.1607	-26.8803	309.044	107.325	-48.3358	-29.7677	-128.724	486.494	-437.446	-237.743	-134.674	77.8417
3183	-45.7093	4.16002	1.44449	65.5797	38.1085	-94.7214	-173.687	-57.6932	139.309	63.6625	40.372	53.29	92.0305	-152.367	-236.243	257.987	156.208	-98.1341	251.333	-202.615	494.008	-368.097	-89.9466	-431.586	326.371	-65.0194	-33.8735	317.311	105.065	-49.2168	-29.6036	-127.108	485.144	-437.631	-242.869	-130.442	78.485
3184	-23.3098	4.1568	1.4875	65.3372	38.7501	-94.6216	-172.552	-58.5697	138.741	64.0184	40.7439	53.0496	93.4533	-153.886	-236.717	258.675	156.142	-98.2447	257.683	-209.601	504.347	-377.112	-89.8528	-431.413	325.538	-64.139	-34.5703	317.902	105.06	-52.8357	-23.5465	-129.759	484.844	-439.67	-244.386	-130.697	78.433
3185	-68.6743	4.14423	1.46554	65.1184	38.5567	-94.661	-173.154	-57.8595	139.892	62.8551	40.6247	52.5852	94.9907	-155.298	-237.706	259.881	156.222	-99.9428	256.145	-206.399	506.454	-379.543	-88.7221	-430.007	321.09	-59.855	-38.7661	322.389	104.202	-48.8547	-33.4945	-123.146	489.227	-441.353	-241.34	-131.84	78.3014
3186	-51.0996	4.15675	1.5047	65.1446	38.4056	-93.3882	-171.855	-60.5349	134.136	69.7367	40.337	52.7039	93.0092	-153.23	-237.114	259.183	155.675	-100.772	260.856	-210.569	515.831	-388.264	-87.7693	-431.603	324.974	-63.6345	-34.981	318.499	105.318	-51.6458	-28.9375	-124.83	488.376	-442.586	-243.658	-131.175	78.4193
3187	-61.5893	4.14313	1.50928	65.5351	38.9598	-94.2961	-172.553	-58.8931	138.124	64.9646	40.562	52.3013	98.1976	-158.305	-237.23	259.828	155.794	-100.865	261.566	-211.23	517.481	-389.77	-87.6098	-431.884	325.098	-63.5987	-34.4499	317.698	105.641	-50.657	-31.7753	-122.376	491.611	-445.179	-244.114	-130.442	78.485
3188	-81.1647	4.14541	1.50245	65.7418	38.7393	-94.216	-172.036	-59.3723	137.769	65.347	40.5704	51.9301	103.201	-163.728	-238.157	261.091	156.298	-102.109	255.847	-203.952	512.161	-385.864	-86.6151	-435.94	336.037	-73.8415	-24.765	305.893	109.195	-49.7775	-34.4524	-121.285	491.803	-443.982	-239.316	-133.727	77.881
3189	-60.7293	4.17552	1.50709	64.4275	38.9446	-94.1665	-170.967	-60.3908	137.093	65.9091	40.8155	52.6747	98.4104	-159.168	-236.754	259.276	155.764	-100.281	257.893	-207.486	511.418	-384.545	-87.7831	-431.532	319.648	-57.626	-39.3363	321.262	106.537	-54.6001	-22.5241	-129.586	487.835	-443.191	-240.27	-134.572	77.8262
3190	-56.7403	4.16154	1.49731	64.4194	39.4369	-95.0723	-173.608	-57.1093	141.089	61.3763	40.6927	52.3499	104.28	-165.19	-236.742	259.797	156.106	-100.338	255.483	-204.7	508.646	-382.348	-87.6361	-430.631	316.409	-54.4027	-42.0104	324.196	105.913	-53.964	-23.1647	-129.165	490.035	-445.141	-241.251	-133.406	77.9325
3191	-70.8503	4.1308	1.49188	64.1961	38.9106	-94.7498	-171.977	-58.8342	139.664	62.8655	40.9181	52.174	101.589	-162.135	-237.204	260.104	155.827	-99.9133	254.984	-204.474	508.408	-382.354	-87.7627	-430.654	317.578	-55.7284	-40.8827	323.327	105.692	-55.174	-21.2657	-130.304	490.185	-445.807	-240.008	-135.008	77.6676
3192	-109.879	4.10058	1.48473	64.7454	37.9865	-94.0832	-169.806	-61.3344	137.025	65.7841	41.1418	52.2937	97.902	-158.216	-236.864	259.44	155.441	-98.7926	252.484	-202.442	503.523	-378.17	-88.2861	-431.246	320.831	-59.195	-37.3993	320.062	105.743	-51.7059	-29.9319	-124.56	495.078	-448.165	-237.178	-136.309	77.4592
3193	-100.062	4.10499	1.49163	64.6556	37.2956	-93.396	-168.116	-63.4533	134.529	68.6479	41.2525	52.6532	95.4614	-155.818	-236.111	258.573	155.064	-98.2335	252.958	-203.282	503.545	-378.11	-88.5816	-432.51	324.245	-62.4706	-33.6198	315.829	106.689	-51.0749	-29.4171	-124.392	498.737	-452.306	-241.999	-131.982	78.2042
3194	-87.7192	4.10457	1.52226	64.6225	38.9602	-94.1773	-170.778	-60.4507	137.687	65.2141	40.9188	52.4985	100.544	-161.028	-235.524	258.629	154.992	-98.4313	259.639	-210.565	515.338	-388.343	-88.5175	-430.555	319.749	-58.2052	-38.6005	321.661	105.037	-52.8086	-26.8425	-125.429	497.727	-452.298	-242.701	-132.271	78.0546
3195	-120.478	4.06092	1.51711	65.2785	38.4667	-93.9398	-169.583	-61.6642	136.803	66.1146	41.1076	52.0557	100.185	-160.193	-236	259.091	154.907	-98.7282	257.91	-208.423	515.448	-389.058	-88.0728	-430.788	322.444	-61.0823	-36.5771	319.898	104.87	-49.7146	-36.9884	-117.775	502.676	-455.053	-239.549	-134.01	77.9022
3196	-84.2491	4.06193	1.52739	64.5364	39.048	-93.983	-169.743	-61.6251	136.8	66.2115	40.9722	51.9139	102.812	-162.944	-235.689	258.922	155.04	-99.7898	260.047	-210.096	521.505	-394.667	-87.4004	-429.899	320.148	-58.9027	-39.1179	322.784	104.191	-54.8175	-25.2949	-125.449	497.783	-453.51	-241.4	-134.405	77.817
3197	-38.7725	4.04723	1.51332	64.7521	39.3971	-94.8797	-172.885	-57.9216	140.286	62.26	40.7442	51.5341	112.304	-172.724	-234.962	258.887	155.665	-100.456	252.719	-201.532	512.916	-387.948	-86.6867	-429.357	317.892	-56.599	-41.0184	324.767	103.887	-55.0905	-24.2061	-126.429	497.962	-453.752	-241.199	-134.626	77.656
3198	-84.7342	4.04668	1.49646	64.2244	39.3785	-94.7	-172.336	-58.5774	139.766	62.8832	40.7527	51.755	112.917	-173.429	-234.104	258.103	155.632	-100.277	248.893	-197.401	508.218	-384.134	-86.6839	-428.2	314.368	-53.2181	-44.893	328.922	103.169	-55.4513	-22.8235	-128.09	496.228	-452.149	-239.811	-135.681	77.4565
3199	-89.5603	4.03615	1.47255	63.8591	38.6072	-94.7915	-172.588	-58.2566	140.352	62.2233	40.7791	51.8009	108.31	-168.477	-234.258	257.984	155.267	-99.317	248.35	-197.35	506.561	-382.388	-87.346	-427.517	313.323	-52.4204	-46.6376	330.979	102.618	-52.5571	-28.4992	-124.104	499.891	-454.766	-242.26	-132.458	78.0843
3200	-111.057	4.02733	1.48497	65.8035	38.5875	-95.1385	-172.316	-58.0437	140.948	61.2231	41.0245	51.6198	111.099	-171.334	-233.698	257.581	155.439	-99.1883	247.998	-197.064	506.561	-382.424	-87.4536	-434.667	335.816	-74.1092	-25.1802	307.282	107.558	-52.2428	-31.6803	-122.554	497.166	-450.648	-235.842	-137.649	77.0713
3201	-99.1958	4.05341	1.48968	64.0569	38.2086	-93.4343	-168.316	-63.1844	135.069	68.1113	41.1426	52.3609	106.194	-166.803	-232.845	256.276	155.119	-98.9657	246.603	-195.544	504.502	-380.685	-87.565	-428.251	315.56	-54.5395	-44.8623	328.826	103.208	-52.1336	-29.8184	-123.843	498.909	-453.105	-239.072	-134.769	77.6616
3202	239.228	4.11082	1.56401	66.2553	41.4965	-93.1841	-169.393	-61.8647	133.708	69.3565	41.4427	52.5902	111.873	-174.29	-235.141	258.697	156.76	-98.3833	252.364	-202.177	511.254	-386.392	-87.6935	-430.549	322.36	-61.1235	-37.1909	320.708	104.626	-65.6386	-12.0887	-132.488	468.141	-431.175	-236.263	-143.514	77.8422
3203	-17.3248	4.12184	1.5376	64.8392	40.1838	-92.4663	-166.067	-65.2547	131.399	71.771	41.9364	53.0537	104.878	-167.005	-234.354	257.298	156.145	-97.6699	250.678	-200.87	508.352	-383.938	-88.0288	-427.613	314.089	-53.2573	-45.9693	330.386	102.598	-57.9124	-27.8021	-123.321	479.508	-437.514	-234.141	-141.589	77.7787
3204	-20.0119	4.10491	1.52996	66.0647	39.2262	-92.7742	-166.846	-64.4166	132.851	70.2152	41.7993	53.0255	106.114	-168.273	-234.032	257.169	156.182	-97.5751	250.055	-200.22	508.341	-384.055	-88.0369	-431.5	326.223	-65.0284	-33.6553	317.272	104.951	-56.9277	-28.0189	-122.791	483.089	-440.773	-238.784	-137.513	77.9422
3205	-84.4122	4.11936	1.55459	67.0956	40.5322	-93.0523	-166.462	-64.4743	133.87	68.8807	42.0132	53.058	110.654	-173.321	-233.658	257.138	156.624	-98.1323	253.899	-204.119	515.486	-390.231	-87.8496	-434.603	335.567	-73.975	-25.252	307.523	107.421	-52.8907	-39.1909	-115.772	486.321	-440.33	-232.814	-140.906	77.1786
3206	-32.2178	4.12008	1.56256	66.6204	40.5076	-92.3264	-164.966	-66.5159	131.384	71.9204	41.8336	52.9579	114.257	-177.436	-233.896	257.487	157.191	-100.323	251.41	-199.863	516.124	-391.642	-86.3323	-430.903	323.874	-62.6499	-35.9259	319.566	104.665	-57.0296	-28.2012	-122.972	484.537	-441.462	-236.188	-139.887	77.2934
3207	-17.5543	4.11534	1.57521	66.2221	40.7229	-92.3075	-164.592	-66.8718	131.945	71.3029	41.9327	53.1889	112.74	-175.774	-232.862	256.271	156.953	-100.12	256.784	-206.042	524.475	-398.633	-86.6929	-430.42	322.661	-61.58	-37.2196	320.998	104.36	-57.3593	-26.8274	-123.17	487.969	-445.356	-239.29	-137.748	77.4702
3208	-24.1419	4.1454	1.58946	66.52	41.5394	-92.1315	-162.551	-68.7031	131.476	71.5883	42.3513	53.698	115.875	-179.554	-231.396	254.829	157.363	-100.151	257.528	-206.832	525.944	-399.739	-86.783	-429.486	319.652	-58.6144	-39.9939	324.048	103.713	-54.5243	-32.3804	-119.79	490.344	-446.062	-239.807	-135.95	77.5424
3209	33.6849	4.1735	1.60711	67.2776	43.0425	-93.3256	-169.913	-61.914	135.26	68.2033	40.82	53.7499	123.55	-187.832	-230.887	254.475	158.479	-103.185	263.144	-210.398	536.578	-410.335	-84.8821	-433.249	328.993	-68.9073	-28.9376	312.391	107.518	-58.6326	-21.6505	-127.522	485.677	-444.156	-240.83	-136.76	77.6375
3210	-5.36069	4.18945	1.5909	67.2179	42.3852	-93.7832	-167.808	-63.0803	137.583	65.0507	41.5451	54.3782	122.538	-187.464	-229.796	253.02	158.904	-101.501	258.999	-207.522	528.5	-402.587	-86.1421	-431.269	321.902	-61.5503	-36.4917	320.033	106.266	-56.1138	-26.5718	-124.255	490.207	-447.255	-241.238	-135.558	77.7808
3211	-15.3962	4.1675	1.55852	67.4217	42.9915	-94.0316	-169.069	-61.9067	137.638	65.0781	41.2392	54.6593	129.819	-195.68	-228.079	251.595	159.939	-101.519	248.962	-196.657	515.19	-391.146	-86.1298	-429.69	318.883	-58.1777	-40.3273	324.304	104.458	-57.4425	-23.1093	-128.068	483.991	-440.939	-237.106	-139.17	76.7583
3212	-37.6054	4.19726	1.56224	67.8905	42.0684	-93.4985	-167.482	-63.6874	136.45	66.4139	41.4585	55.1692	127.602	-193.673	-227.205	250.408	159.904	-101.474	248.152	-195.793	514.716	-390.617	-86.2811	-433.354	328.39	-67.2004	-30.8293	313.363	107.318	-54.9538	-28.2426	-124.363	486.165	-442.303	-239.211	-136.241	77.3179
3213	-3.72095	4.1339	1.56732	67.7865	42.3969	-93.6551	-166.89	-63.5732	136.328	65.942	41.9517	55.2066	124.095	-189.918	-226.683	249.674	159.573	-97.1914	244.358	-195.238	504.057	-380.118	-89.3242	-431.395	325.788	-64.6217	-33.8441	317.43	104.909	-60.6746	-17.2333	-133.052	478.428	-436.597	-231.89	-144.904	76.0866
3214	-38.7364	4.16129	1.56288	67.2524	42.184	-94.5661	-171.055	-59.6812	139.817	62.6257	41.1338	55.7468	120.492	-186.474	-225.864	248.561	159.364	-95.8278	246.862	-199.28	507.512	-382.609	-90.5029	-429.987	321.322	-60.3169	-38.343	322.351	103.979	-58.2402	-22.7348	-129.225	481.022	-437.955	-232.321	-143.769	76.2448
3215	-49.6697	4.17327	1.55006	67.4864	41.1801	-93.6183	-166.8	-64.0733	137.094	65.4747	41.7606	56.1496	116.816	-182.686	-225.162	247.653	158.836	-95.0042	246.579	-199.7	506.3	-381.3	-91.2131	-431.555	328.761	-67.3266	-30.8365	313.175	105.347	-55.1455	-29.8606	-123.39	484.563	-439.399	-237.313	-137.012	75.8067
3216	-83.827	4.19577	1.55038	66.0456	42.5058	-94.7033	-170.633	-59.8213	139.155	63.0932	41.3027	55.7409	117.968	-183.96	-226.599	249.2	159.308	-95.5436	246.148	-198.536	507.053	-382.229	-90.7146	-425.874	309.765	-48.9615	-50.6998	334.989	101.632	-53.8637	-32.9248	-122.691	485.163	-437.69	-230.078	-142.867	74.7551
3217	-69.0398	4.2015	1.55838	65.961	41.463	-93.8773	-168.383	-62.4786	136.843	65.803	41.4316	55.6421	114.545	-180.344	-227.471	249.861	159.114	-96.8477	246.951	-198.364	511.105	-386.251	-89.8122	-428.403	316.431	-55.5142	-43.5561	327.437	103.327	-57.4285	-24.039	-129.109	481.071	-436.081	-230.259	-144.094	74.8121
3218	-58.1157	4.2073	1.58311	66.2291	41.3153	-93.0293	-165.348	-65.8086	134.091	68.7927	41.8302	55.9925	112.699	-178.47	-226.685	249.022	158.81	-96.3242	249.141	-201.175	514.712	-389.413	-90.1158	-429.487	319.405	-58.3976	-40.2446	324.106	103.867	-57.7041	-23.9095	-128.868	481.39	-436.844	-230.51	-144.38	74.9546
3219	-84.8736	4.22598	1.62128	67.3538	41.3325	-91.4209	-159.859	-71.7545	128.384	74.9018	42.6298	56.4974	107.87	-173.513	-225.866	247.919	158.209	-95.6044	253.026	-206.102	520.795	-394.579	-90.6818	-435.436	339.387	-77.7743	-23.665	305.478	108.176	-54.2499	-33.6388	-122.632	482.675	-435.06	-225.456	-147.397	74.4937
3220	-58.8806	4.20596	1.57071	65.6007	40.8864	-92.1475	-161.977	-69.4601	129.933	73.1998	42.2687	55.2159	110.393	-176.167	-230.603	253.103	158.775	-98.0649	244.116	-194.267	511.69	-387.659	-88.8062	-428.825	317.329	-56.406	-43.7038	327.434	103.721	-58.4989	-22.5185	-130.783	477.398	-432.827	-226.488	-147.92	74.7025
3221	-68.1651	4.20342	1.55603	66.6415	39.6851	-91.6773	-160.789	-70.7833	128.947	74.3241	42.4211	55.1792	111.198	-176.986	-230.571	253.196	158.771	-99.0893	241.102	-190.034	509.342	-385.997	-88.1004	-434.651	334.732	-73.197	-27.2264	308.951	108.039	-55.7959	-27.4819	-127.195	480.12	-435.105	-229.876	-143.514	75.6378
3222	-23.2346	4.19224	1.55935	65.244	39.988	-89.8543	-157.033	-75.3768	123.963	80.1761	42.5839	54.8564	106.61	-171.891	-231.995	254.379	158.247	-101.322	244.538	-191.815	517.538	-393.541	-86.695	-429.748	319.737	-58.6923	-40.7514	324.335	104.291	-59.8628	-18.901	-133.117	475.663	-432.834	-228.151	-146.953	75.2802
3223	-65.3101	4.19804	1.5623	66.2458	39.3528	-89.4295	-154.919	-77.3764	122.399	81.6276	43.0758	54.9392	106.68	-171.851	-231.341	253.851	158.029	-101.381	241.152	-188.063	513.343	-390.045	-86.5967	-435.542	336.324	-74.5685	-25.2739	306.527	108.856	-55.8731	-27.585	-128.257	478.62	-432.849	-224.355	-148.175	75.0964
3224	-76.1282	4.18963	1.52718	63.7821	39.9924	-88.9822	-155.592	-77.1422	121.494	83.0543	42.6355	54.4997	102.498	-167.016	-232.822	255.043	157.543	-103.39	242.223	-187.416	517.771	-394.332	-85.3035	-425.936	308.037	-47.2586	-53.858	337.877	102.211	-54.7557	-31.1202	-125.922	479.653	-432.733	-221.678	-150.168	74.9384
3225	-75.0011	4.19928	1.5348	64.9615	39.8596	-90.9257	-159.81	-71.8448	127.101	76.4614	42.4627	54.3672	106.144	-170.702	-232.161	254.588	157.654	-101.88	242.043	-188.241	514.784	-391.229	-86.2337	-430.157	318.635	-57.3405	-41.6121	324.408	105.227	-59.6017	-18.8257	-134.934	473.721	-429.886	-221.769	-151.69	74.786
3226	-83.4026	4.21129	1.56986	64.6657	40.8228	-90.1371	-156.415	-75.2221	124.108	79.4784	43.0778	54.7297	106.142	-170.829	-230.9	253.334	157.472	-100.827	243.656	-190.853	515.624	-391.689	-86.9289	-427.816	310.987	-49.9127	-48.5347	332.117	103.534	-56.6313	-27.0708	-129.335	477.786	-431.314	-217.922	-154.488	74.3648
3227	-86.2273	4.19997	1.55989	65.047	41.0721	-89.5977	-154.539	-77.1256	122.27	81.4447	43.3293	54.3333	108.786	-173.391	-231.275	253.866	157.648	-102.765	238.895	-184.131	512.467	-389.651	-85.6164	-426.813	308.986	-48.0451	-51.2808	335.21	102.761	-53.4869	-35.2126	-124.199	479.069	-429.953	-214.187	-156.642	74.0518
3228	-94.2409	4.20359	1.53938	65.6302	39.9376	-91.4323	-160.258	-70.9021	128.336	74.8172	42.6262	54.5244	108.054	-172.688	-230.71	253.2	157.529	-100.695	240.193	-186.963	510.513	-387.291	-86.9003	-430.53	319.749	-58.4581	-39.6425	322.781	105.11	-57.4076	-24.2629	-131.276	475.413	-430.221	-220.478	-152.496	74.7884
3229	-88.1132	4.19972	1.54495	66.6549	40.9398	-92.9647	-165.201	-65.6458	133.7	68.9631	42.093	54.2299	115.611	-180.758	-230.468	253.484	158.311	-101.142	245.783	-192.524	518.493	-393.907	-86.7361	-433.886	328.11	-66.4116	-30.9455	312.824	107.779	-56.905	-24.1696	-131.131	477.814	-432.833	-222.902	-150.039	75.1126
3230	-29.026	4.23249	1.57395	65.6094	43.098	-93.1735	-168.685	-62.158	133.934	68.9086	41.8026	54.5718	117.292	-183.226	-230.751	253.685	158.906	-100.069	246.499	-194.366	518.342	-393.55	-87.5099	-428.102	311.031	-49.9907	-47.5872	331.407	103.603	-62.2236	-14.9104	-136.914	467.804	-425.873	-221.382	-153.663	75.0091
3231	-90.3022	4.23486	1.58901	66.7469	40.56	-91.91	-165.743	-66.115	129.51	74.1784	41.7631	55.1994	110.474	-176.157	-229.849	252.215	158.278	-98.9254	242.848	-191.48	512.073	-387.951	-88.3045	-433.13	325.7	-64.2004	-33.1789	315.722	107.102	-56.8739	-27.5452	-128.154	475.556	-430.49	-220.572	-152.645	75.2978
3232	-79.5574	4.23783	1.5695	65.0182	40.598	-91.9117	-164.712	-66.9144	129.673	73.7954	42.0351	55.1108	109.561	-175.079	-229.889	252.214	158.1	-99.1449	242.959	-191.385	512.677	-388.538	-88.1527	-428.573	312.785	-51.7686	-46.5243	330.342	103.924	-56.4204	-27.0712	-128.048	477.796	-433.444	-225.068	-148.399	75.8889
3233	-90.2818	4.23528	1.56516	65.2289	41.9731	-92.0251	-163.88	-67.4965	130.358	72.8552	42.2917	55.0384	113.939	-179.68	-229.445	252.141	158.421	-99.7195	242.917	-190.799	513.714	-389.478	-87.8511	-426.611	306.843	-45.8928	-53.3851	337.248	102.961	-53.1105	-35.5586	-122.744	479.864	-432.61	-221.176	-150.316	75.4558
3234	-70.6812	4.27931	1.58406	64.9153	41.1466	-92.4631	-164.354	-66.8601	132.138	70.9084	42.1017	55.491	107.807	-173.262	-228.94	251.173	157.762	-99.1616	250.599	-199.485	522.478	-396.425	-88.33	-430.275	314.183	-52.6713	-45.0098	327.215	106.241	-57.709	-23.0261	-131.262	476.816	-433.159	-225.001	-148.501	75.7569
3235	-63.0329	4.27059	1.58478	66.2224	40.6214	-92.3107	-162.493	-68.5934	131.257	71.6331	42.472	55.4911	111.057	-176.564	-228.018	250.495	157.886	-99.097	245.852	-194.392	515.487	-390.535	-88.2381	-433.345	322.921	-61.0194	-35.8614	317.206	108.318	-57.6999	-21.915	-132.488	477.041	-433.341	-225.105	-148.285	75.6777
3236	-55.4998	4.27855	1.57544	65.3803	42.3435	-92.5623	-163.665	-67.5216	132.424	70.518	42.1543	55.1787	108.619	-173.371	-228.177	250.633	157.354	-100.642	259.073	-207.401	537.058	-408.912	-87.6936	-429.863	315.019	-53.67	-44.1802	327.028	105.341	-56.4438	-23.7163	-131.58	476.904	-432.898	-226.31	-146.705	75.9783
3237	-81.8727	4.26275	1.55115	64.8386	42.2447	-92.899	-165.053	-66.2537	133.526	69.4633	41.8295	55.0864	111.701	-176.337	-227.316	250.011	157.422	-100.501	251.897	-199.933	525.228	-398.679	-87.6183	-427.623	308.139	-46.8881	-51.4926	334.752	103.943	-54.0491	-30.0219	-127.536	478.841	-432.652	-223.392	-148.434	75.6139
3238	-72.6456	4.28195	1.56436	66.2627	40.8977	-93.0924	-164.865	-66.178	133.463	69.34	41.9338	55.2337	112.577	-177.405	-226.829	249.461	157.535	-100.534	246.333	-193.914	517.064	-391.75	-87.476	-434.336	325.187	-63.0506	-33.6958	314.459	109.19	-58.1783	-19.176	-135.62	474.126	-430.602	-223.564	-149.445	75.5282
3239	-86.4969	4.25695	1.53107	64.3794	40.7999	-92.1027	-162.141	-69.4101	130.513	72.7125	42.1535	54.9043	110.109	-174.266	-227.326	249.944	157.107	-101.842	242.05	-188.271	513.822	-389.427	-86.6447	-428.336	309.18	-47.856	-50.6165	333.216	104.852	-54.0602	-28.07	-130.32	477.635	-431.13	-220.898	-150.007	75.3605
3240	-74.6468	4.28194	1.5585	65.3464	41.2237	-93.3844	-166.436	-64.635	134.809	68.0004	41.6286	55.332	109.563	-173.871	-226.015	248.498	156.99	-100.009	249.367	-197.634	520.629	-394.443	-88.0283	-431.931	318.597	-56.7798	-40.5256	322.076	107.406	-58.5712	-17.6592	-137.222	473.292	-429.867	-222.118	-150.807	75.366
3241	-108.631	4.28562	1.54833	66.1384	39.8908	-92.8096	-164.607	-66.7077	133.058	69.9086	41.9004	55.3974	107.576	-171.637	-225.95	248.465	156.703	-100.354	243.977	-191.522	513.659	-388.694	-87.6921	-434.134	323.595	-61.4238	-35.0289	315.77	109.141	-53.1934	-29.5523	-129.708	478.306	-431.26	-219.851	-150.903	75.3157
3242	-97.2567	4.2516	1.5113	64.2687	40.9562	-91.7724	-161.174	-70.5253	129.366	73.9896	42.2125	54.8544	107.789	-171.337	-226.662	249.247	156.538	-102.092	239.753	-185.657	511.108	-387.223	-86.5402	-426.617	306.063	-44.9979	-54.742	338.059	103.35	-51.1732	-34.9994	-126.411	477.532	-428.455	-216.512	-153.093	74.9384
3243	-110.555	4.25248	1.50638	64.5548	40.7218	-92.773	-164.366	-66.8933	132.526	70.4758	41.8782	54.8821	103.745	-166.976	-227.032	249.33	156.122	-100.254	240.935	-188.132	509.368	-385.051	-87.7326	-427.768	310.145	-48.9744	-50.3467	333.608	103.875	-52.2729	-31.9685	-129.468	473.7	-424.727	-213.216	-156.204	74.5182
3244	-99.0924	4.23012	1.48513	64.9505	39.5195	-92.5387	-163.846	-67.4964	131.589	71.5375	41.891	54.4287	105.074	-168.163	-227.925	250.344	156.205	-101.785	236.644	-182.249	506.25	-382.992	-86.6525	-429.821	317.896	-56.6968	-42.33	325.571	104.741	-55.219	-23.2399	-135.344	470.737	-424.926	-218.447	-152.465	75.1589
3245	-90.268	4.24182	1.50305	64.903	39.2863	-92.2834	-163.259	-68.2242	130.739	72.4736	41.9915	54.6621	103.172	-166.224	-227.422	249.756	155.955	-100.792	241.919	-188.768	511.482	-387.092	-87.3929	-430.548	319.689	-58.3849	-40.0285	323.213	105.113	-55.5375	-22.4354	-134.716	472.916	-428.257	-223.386	-148.851	75.7148
3246	-67.2656	4.25576	1.5338	64.6969	39.536	-91.5899	-160.529	-71.0012	128.27	74.977	42.5261	54.9456	101.968	-165.047	-226.795	249.167	155.714	-99.7859	245.72	-193.544	515.051	-389.593	-88.1534	-430.926	318.629	-57.135	-40.1975	323.056	105.635	-55.8227	-21.0649	-135.4	474.887	-430.718	-225.284	-147.407	75.897
3247	-88.4915	4.26036	1.54477	64.5427	41.5784	-92.6054	-163.503	-67.6704	131.832	71.0359	42.2046	54.9522	105.578	-168.663	-225.533	248.245	155.755	-99.2968	253.228	-202.166	524.563	-397.325	-88.6698	-427.858	309.66	-48.3779	-49.3648	333.122	103.45	-52.4343	-30.3954	-128.857	479.244	-432.055	-222.037	-149.44	75.4508
3248	-81.7701	4.29196	1.57862	65.0728	42.6972	-91.7469	-159.956	-71.4126	128.125	74.9883	42.6228	55.251	102.026	-164.827	-224.7	247.052	155.217	-99.875	260.941	-210.125	537.077	-407.844	-88.6325	-428.318	311.044	-49.7111	-47.8372	331.481	103.753	-52.0422	-31.8938	-128.502	477.515	-429.367	-218.229	-152.751	75.0544
3249	-81.654	4.27862	1.53746	64.4035	40.522	-92.7495	-163.471	-67.5669	131.509	71.3229	42.1683	55.0306	105.473	-168.509	-224.966	247.515	155.567	-99.2992	245.686	-194.047	513.239	-387.609	-88.5115	-429.225	312.626	-51.2126	-46.0636	329.161	104.695	-54.8972	-23.2397	-134.426	475.068	-429.857	-223.004	-149.222	75.6652
3250	-71.1643	4.28396	1.55584	65.5545	40.4298	-92.549	-162.828	-68.4099	131.092	71.8732	42.1669	55.2976	106.522	-169.554	-223.499	246.147	155.389	-99.0395	248.151	-196.899	515.862	-389.59	-88.7302	-432.765	321.59	-59.6617	-36.4233	318.312	107.363	-55.9349	-20.1208	-136.655	475.419	-430.856	-223.703	-148.966	75.6315
3251	-56.5329	4.27586	1.57766	66.0503	42.1624	-92.2171	-164.381	-66.9138	131.102	71.5732	42.6227	55.0927	108.781	-172.107	-223.79	247.005	155.899	-99.649	260.685	-209.973	534.333	-405.694	-88.8816	-431.821	320.113	-58.3177	-37.9896	320.557	106.283	-53.9108	-24.1579	-133.165	480.204	-434.819	-226.674	-146.007	75.9291
3252	-48.1567	4.26576	1.55524	65.3945	41.4425	-92.3974	-164.763	-66.5592	131.989	70.7918	42.3511	55.1795	105.069	-168.095	-223.941	246.852	155.519	-99.2633	262.187	-211.94	536.248	-406.97	-89.2392	-430.955	318.913	-57.0596	-39.0917	321.785	105.499	-53.7046	-24.1081	-132.018	483.064	-438.417	-232.828	-140.312	76.5323
3253	-32.5968	4.27575	1.57844	65.1784	43.8599	-92.2463	-165.724	-65.678	131.424	71.1281	42.6357	55.1298	110.71	-174.317	-223.038	246.682	156.334	-99.4409	264.834	-215.155	533.567	-405.321	-89.3678	-427.247	308.114	-47.4719	-48.2037	331.835	103.735	-56.1986	-21.0499	-134.307	477.874	-434.25	-227.253	-146.335	76.1836
3254	-44.1012	4.28665	1.56879	66.6579	42.7322	-91.8877	-165.362	-66.3775	130.805	72.0921	42.4581	54.9104	111.032	-174.621	-223.345	247.094	156.596	-101.772	263.939	-212.196	536.552	-408.579	-87.9192	-431.902	321.618	-60.3824	-35.5458	317.642	107.052	-54.017	-23.3324	-133.593	478.942	-434.413	-228.801	-143.864	76.4564
3255	-67.1827	4.24272	1.54281	66.3787	41.4199	-92.6798	-165.627	-65.4927	132.729	69.8335	42.3009	55.2253	110.595	-174.397	-222.598	246.223	156.56	-97.6615	248.536	-198.61	509.521	-384.566	-89.9502	-436.283	335.563	-74.125	-21.3504	302.107	110.266	-56.1654	-21.5444	-135.938	472.047	-428.796	-222.523	-149.558	76.7174
3256	-43.4956	4.24201	1.49478	65.7161	41.772	-94.0812	-170.469	-60.7315	137.719	65.1942	40.8743	54.9566	114.737	-178.893	-223.079	246.931	157.082	-100.436	240.31	-187.493	506.427	-382.839	-87.9681	-429.951	316.62	-55.8999	-41.0861	324.037	105.644	-59.5828	-12.0494	-143.524	465.034	-423.987	-221.909	-150.968	76.5211
3257	-59.3513	4.24822	1.50009	66.3736	42.1623	-93.9714	-168.728	-62.2433	136.963	65.7003	41.3225	55.2278	118.546	-183.278	-221.921	245.797	157.624	-100.484	238.121	-185.111	504.939	-381.631	-87.9181	-429.486	317.283	-56.4531	-42.0867	325.648	104.613	-56.4214	-18.1786	-139.865	467.003	-423.856	-221.225	-150.584	76.4505
3258	-62.6158	4.24951	1.48347	65.8743	41.4615	-94.2027	-169.666	-61.2147	138.074	64.4982	41.2488	55.3664	118.014	-182.786	-221.614	245.4	157.608	-100.068	235.72	-182.72	501.954	-378.878	-88.2505	-427.954	313.921	-53.2431	-46.1742	330.367	103.261	-52.4775	-25.3389	-134.49	472.632	-427.873	-226.385	-144.705	77.0182
3259	-64.8067	4.25194	1.50867	66.8509	43.4443	-94.7117	-170.612	-59.8254	139.475	62.7723	41.2992	55.6074	122.872	-188.239	-220.304	244.236	158.224	-99.014	240.338	-188.546	506.096	-381.807	-89.134	-427.248	312.684	-51.908	-48.0543	332.642	102.433	-51.7798	-28.7582	-132.304	470.957	-424.828	-221.56	-149.276	76.4848
3260	-37.0256	4.25463	1.5416	67.5748	42.6073	-94.1779	-168.945	-61.8064	137.686	64.8069	41.3864	55.9106	115.767	-180.736	-220.363	243.724	157.527	-97.0369	248.002	-198.819	513.2	-386.962	-90.8278	-431.335	326.14	-64.9149	-34.9499	318.683	104.786	-56.1195	-19.391	-137.593	468.547	-425.583	-224.786	-148.661	76.6091
3261	-40.2652	4.25469	1.54427	67.4287	42.2589	-94.3092	-169.811	-60.9643	138.429	64.0414	41.3129	55.9878	115.214	-180.035	-219.885	243.198	157.308	-96.7481	250.236	-201.569	516.249	-389.356	-91.2019	-431.459	326.49	-65.2585	-34.4413	318.149	104.864	-54.4351	-22.9431	-134.302	473.016	-429.429	-228.524	-145.16	76.9188
3262	-35.3751	4.27829	1.5671	67.3227	42.336	-93.551	-166.678	-64.2282	135.433	67.1398	41.8388	56.0728	116.97	-182.165	-219.961	243.301	157.67	-97.9727	250.025	-200.388	518.213	-391.346	-90.4546	-432.529	327.036	-65.6473	-33.2975	316.261	106.179	-54.4952	-21.4272	-135.915	474.346	-430.571	-228.087	-145.318	76.7081
3263	16.2486	4.30142	1.56967	67.1216	44.7866	-92.7064	-165.068	-66.2259	132.508	70.4829	41.7997	55.9588	121.738	-187.537	-220.371	243.86	158.444	-101.637	249.592	-197.175	523.559	-396.905	-88.1233	-428.056	311.169	-51.1154	-41.7664	327.015	103.513	-58.3811	-18.6132	-139.058	460.009	-419.504	-220.386	-153.478	77.6441
3264	-6.28891	4.32989	1.57839	67.4647	44.9533	-92.2366	-163.083	-68.4027	131.663	71.4807	41.988	56.3259	121.275	-187.236	-219.465	242.73	158.521	-103.251	256.161	-203.198	538.585	-410.161	-87.3719	-428.839	315.229	-54.7676	-41.62	326.25	103.85	-54.7363	-24.4002	-135.164	465.426	-422.68	-223.674	-149.266	77.6458
3265	12.4699	4.31178	1.59418	68.0927	43.6094	-91.1574	-158.303	-73.4653	127.763	75.515	42.7079	56.7767	119.862	-185.757	-217.047	240.064	158.349	-101.634	250.34	-198.772	527.993	-400.322	-88.6256	-431.998	326.544	-65.4749	-33.406	316.799	105.734	-54.698	-23.3212	-135.73	467.274	-424.249	-225.241	-148.126	77.4233
3266	40.8703	4.3224	1.62879	67.7283	43.2442	-89.6863	-155.171	-76.5582	123.287	79.7669	43.9996	56.985	113.783	-179.473	-217.498	240.135	157.892	-100.056	254.036	-204.522	530.585	-402.209	-90.1603	-432.204	329.047	-67.895	-32.248	315.626	105.532	-55.2877	-21.4974	-136.305	469.417	-426.691	-227.425	-146.86	77.2375
3267	60.1021	4.31042	1.63116	66.9906	43.0918	-88.6715	-151.238	-80.7527	119.571	83.742	44.4458	56.783	116.679	-182.369	-217.251	240.052	158.075	-101.378	248.975	-198.01	524.501	-397.577	-89.0434	-429.262	319.839	-58.8383	-41.41	325.599	103.521	-54.9303	-21.9074	-135.693	472.445	-429.373	-228.781	-145.8	77.1766
3268	71.5209	4.30978	1.653	68.1433	43.6391	-88.4895	-150.436	-81.5439	118.913	84.3487	44.6682	56.8836	118.391	-184.229	-216.608	239.492	158.262	-101.461	255.014	-204.528	533.752	-405.339	-89.2461	-431.341	326.172	-64.8849	-34.9792	318.635	104.83	-53.935	-23.6291	-133.822	476.43	-432.91	-232.017	-142.851	77.2984
3269	30.77	4.31889	1.6491	66.3727	44.2536	-88.5471	-150.375	-81.6008	119.124	84.1068	44.6857	56.9914	116.972	-182.681	-216.499	239.256	158.089	-101.035	254.937	-204.841	532.627	-404.057	-89.5828	-426.336	309.788	-48.8265	-51.5443	336.177	101.815	-50.627	-32.5213	-127.578	480.813	-434.558	-229.473	-144.033	77.0523
3270	80.5011	4.34591	1.68743	66.6738	42.5533	-88.3502	-148.101	-83.5827	117.03	86.1022	45.0268	57.3792	111.958	-177.498	-216.324	238.649	157.603	-98.7562	250.268	-201.797	521.502	-393.85	-90.9813	-430.721	320.362	-58.9167	-40.0097	323.136	105.277	-55.3843	-20.8207	-135.702	477.113	-433.906	-230.427	-144.839	76.964
3271	83.9193	4.35855	1.6888	67.6012	43.6013	-88.2298	-147.911	-83.899	116.986	86.2202	45.0113	57.3306	113.428	-178.871	-215.948	238.426	157.631	-100.55	259.468	-210.31	538.998	-409.018	-90.234	-430.668	322.283	-60.9677	-38.371	321.91	104.743	-51.2846	-29.1574	-129.325	481.328	-436.272	-235.522	-139.167	77.5186
3272	98.6674	4.3735	1.6807	65.5969	44.3525	-87.5305	-144.037	-87.5308	114.186	88.8984	45.7231	57.2993	106.722	-171.568	-217.304	239.343	156.986	-100.024	260.842	-212.237	540.614	-410.156	-90.6795	-424.474	306.645	-45.8035	-56.0113	340.329	100.763	-49.4296	-34.0968	-125.829	481.823	-434.712	-234.998	-137.767	76.814
3273	102.506	4.33227	1.65352	65.6451	40.8853	-88.1697	-146.199	-85.2275	116.312	86.7712	45.2147	57.1496	103.104	-167.611	-218.79	240.609	156.744	-97.8455	248.363	-200.203	516.767	-389.422	-91.3764	-429.729	319.717	-58.3786	-41.4652	324.315	104.646	-54.7311	-21.5949	-134.21	477.735	-434.188	-236.389	-138.544	76.8852
3274	100.446	4.3212	1.63278	65.0591	40.2584	-87.8485	-144.873	-86.5492	115.217	87.8639	45.467	56.7894	101.7	-165.883	-220.283	242.105	156.658	-98.6497	245.01	-195.787	513.175	-386.91	-90.5542	-428.578	316.712	-55.6481	-44.2786	327.939	103.56	-53.7372	-23.1197	-133.113	478.892	-435.147	-237.996	-136.884	77.211
3275	59.2841	4.33083	1.64858	65.1469	41.8289	-88.375	-146.027	-85.1271	116.769	86.1012	45.3421	56.684	105.62	-169.931	-219.738	241.926	156.838	-98.8295	250.044	-201.025	520.268	-392.892	-90.4638	-426.963	311.488	-50.4312	-49.6153	333.677	102.483	-52.1138	-28.3435	-129.763	480.232	-434.56	-233.589	-140.233	76.6482
3276	96.8854	4.30819	1.64527	65.7411	40.6424	-88.2821	-145.668	-85.5437	116.247	86.7398	45.2551	56.564	101.79	-165.722	-220.724	242.613	156.501	-98.3804	249.964	-201.311	518.905	-391.728	-90.5687	-430.484	321.955	-60.6321	-38.5615	321.954	104.682	-56.2628	-19.5457	-134.918	477.237	-434.529	-235.98	-140.107	76.8222
3277	46.9055	4.33558	1.69315	66.5388	41.3794	-87.6487	-142.05	-88.9613	113.318	89.5747	45.8799	56.7817	101.595	-165.564	-219.972	241.853	156.292	-98.2786	253.598	-205.435	523.993	-395.993	-90.6829	-430.966	321.244	-59.7001	-38.0708	321.004	105.359	-51.498	-32.6117	-126.107	483.894	-437.116	-230.138	-143.73	76.2967
3278	141.264	4.37121	1.73608	66.9084	43.6938	-85.6244	-139.035	-92.1506	107.965	94.9373	47.1167	56.535	105.624	-170.343	-220.599	243.037	157.232	-101.83	263.125	-212.927	541.343	-412.424	-88.7985	-429.724	318.61	-57.4016	-41.0497	324.595	104.38	-53.4584	-26.4164	-130.236	481.779	-436.845	-233.325	-141.769	76.5871
3279	146.504	4.36048	1.71843	66.9757	42.5022	-85.8833	-140.414	-90.9536	109.086	94.0357	46.6307	56.3761	106.285	-170.827	-220.683	243.144	157.175	-102.28	259.471	-208.454	536.414	-408.142	-88.3809	-433.844	329.439	-67.7544	-30.1934	312.248	107.575	-54.9836	-21.69	-133.541	480.741	-437.138	-235.448	-140.321	76.8151
3280	185.778	4.30868	1.69922	67.2385	42.6517	-85.2581	-141.219	-90.3137	108.04	94.8845	47.2169	55.6959	108.616	-173.174	-221.098	244.313	158.172	-102.355	256.274	-205.485	525.533	-399.513	-88.3743	-432.278	328.506	-67.3841	-31.9684	315.074	105.85	-57.7196	-15.6302	-137.67	476.641	-434.46	-234.728	-142.274	76.4222
3281	115.246	4.40774	1.75743	66.8356	40.8291	-84.0993	-142.865	-88.7085	105.718	97.0529	48.1314	57.2562	95.8364	-163.012	-225.601	247.116	161.937	-101.227	255.271	-205.266	520.405	-395.497	-89.0203	-434.723	325.607	-64.7426	-34.3401	318.022	107.849	-53.423	-24.8301	-131.478	482.619	-438.163	-233.706	-141.804	76.8868
3282	180.766	4.42056	1.79493	67.2257	42.1223	-82.4486	-140.921	-90.5133	102.114	100.265	49.5849	57.0111	100.085	-167.742	-225.434	247.79	162.6	-102.871	258.953	-208.349	523.826	-399.504	-88.1586	-434.504	323.339	-62.4917	-35.3174	318.589	108.198	-55.419	-20.4483	-133.942	482.616	-439.245	-234.422	-142.324	76.7086
3283	203.086	4.46497	1.82008	67.7399	42.7157	-82.0313	-137.764	-93.2835	100.149	102.073	50.1707	57.04	101.901	-169.545	-225.101	247.553	162.366	-104.025	260.449	-209.084	528.869	-403.965	-87.5035	-435.678	326.884	-65.7779	-31.6376	314.098	109.28	-52.87	-26.4342	-130.028	483.036	-438.298	-234.61	-140.732	76.889
3284	170.865	4.45443	1.78845	66.5227	43.2461	-82.0005	-136.925	-94.0074	99.7255	102.446	50.29	56.8321	100.408	-167.087	-224.352	246.826	161.116	-103.379	258.205	-206.983	524.862	-400.312	-87.742	-429.391	310.333	-49.516	-48.6504	332.652	104.794	-50.0565	-35.8929	-123.061	483.431	-436.453	-231.978	-142.084	76.6717
3285	278.527	4.49171	1.84278	67.1169	43.4744	-81.4004	-134.508	-96.1004	97.4576	104.623	50.875	57.1251	96.4868	-162.911	-224.13	246.286	160.354	-103.714	265.825	-215.048	535.669	-410.446	-87.9065	-431.809	319.216	-59.3895	-39.3207	322.419	107.769	-54.7189	-23.6412	-131.247	480.765	-437.304	-235.365	-140.716	76.9459
3286	277.811	4.44416	1.77997	65.5829	41.6386	-81.7517	-134.926	-95.721	98.6059	103.606	50.4592	56.8814	98.7627	-164.964	-224.184	246.537	160.2	-102.251	247.231	-195.638	508.329	-386.869	-88.2309	-429.401	312.56	-52.6048	-46.583	330.322	105.834	-56.0232	-19.453	-134.635	477.566	-435.235	-236.438	-139.917	77.0299
3287	308.55	4.41188	1.75158	66.65	41.5424	-81.6413	-133.159	-97.3061	98.2073	104.06	50.4652	56.3144	102.428	-168.374	-224.289	247.166	160.07	-103.711	242.268	-189.043	505.87	-385.047	-87.3137	-430.276	318.592	-57.9746	-41.1249	324.659	105.394	-56.3427	-19.1584	-135.004	473.233	-431.156	-235.851	-140.414	76.9335
3288	320.384	4.39135	1.77656	68.2307	42.1138	-80.9609	-129.323	-100.515	95.5278	106.512	51.2825	56.0748	102.605	-168.342	-224.294	247.308	159.672	-102.783	241.979	-189.409	505.308	-384.1	-87.9979	-434.299	334.505	-72.9268	-27.0014	309.335	107.267	-54.8643	-24.7459	-131.498	470.787	-427.145	-230.417	-144.552	76.5269
3289	280.585	4.39826	1.79279	68.2529	42.3372	-81.4575	-129.747	-99.6977	96.5637	105.348	51.1258	55.8992	102.324	-167.796	-224.533	247.481	159.402	-102.682	245.548	-193.286	510.323	-388.378	-87.9854	-433.903	332.661	-71.1816	-28.1699	310.645	107.02	-54.5811	-27.7516	-128.889	471.974	-427.592	-227.638	-147.491	76.2281
3290	207.24	4.42854	1.79554	66.9603	43.7472	-82.4954	-131.485	-97.7363	99.1173	102.683	50.5723	56.1448	99.5498	-164.7	-224.12	246.816	158.643	-101.586	253.169	-202.116	519.78	-395.542	-88.8184	-427.284	311.653	-50.7877	-48.7152	332.804	102.775	-51.3592	-36.1819	-123.665	474.623	-427.427	-222.922	-150.504	75.8887
3291	193.066	4.40983	1.79214	68.2598	42.7334	-82.714	-131.358	-97.8106	99.2495	102.58	50.4077	56.0315	96.7426	-161.352	-224.367	246.777	158.126	-101.238	253.736	-203.07	520.303	-395.826	-88.9636	-434.054	332.914	-71.405	-27.8236	310.252	107.146	-52.3354	-34.8076	-124.372	472.812	-426.068	-222.436	-151.748	75.803
3292	258.263	4.44135	1.82699	67.2948	44.4588	-82.2792	-127.813	-100.933	96.4109	105.325	50.9166	55.7987	98.76	-163.203	-224.329	246.763	157.917	-102.161	253.325	-201.967	521.507	-397.063	-88.284	-426.952	312.28	-51.4288	-48.553	333.298	101.974	-52.8791	-34.2119	-125.374	470.573	-423.518	-218.63	-155.579	75.4623
3293	313.872	4.43115	1.8174	68.0675	42.6601	-82.3679	-127.289	-101.383	96.063	105.675	50.8855	56.0425	96.1701	-160.373	-223.847	246.045	157.379	-100.506	248.369	-197.785	512.086	-388.683	-89.1021	-431.014	324.892	-63.7639	-35.5602	319.425	104.524	-55.562	-26.2572	-130.158	469.257	-425.033	-225.106	-151.114	76.0723
3294	300.381	4.4502	1.8537	68.6711	43.2508	-81.9169	-125.002	-103.44	94.4584	107.19	51.3475	55.9958	97.7678	-162.067	-223.954	246.345	157.302	-101.009	250.4	-199.598	516.295	-392.362	-88.8265	-435.623	337.636	-75.9782	-23.6099	305.292	108.459	-52.2131	-34.9729	-124.511	472.308	-425.304	-221.47	-152.769	75.8063
3295	292.431	4.49291	1.84517	68.3131	42.8585	-82.1463	-125.461	-102.798	94.7632	106.854	51.2563	55.9742	95.9884	-160.149	-224.527	246.714	156.979	-102.532	248.163	-195.859	515.912	-392.317	-87.759	-437.018	338.639	-76.4457	-23.2192	303.219	110.542	-53.0161	-32.2004	-127.369	468.733	-422.093	-219.512	-153.939	75.7508
3296	320.36	4.58971	1.86687	67.7385	45.863	-82.2875	-125.002	-103.063	94.3882	107.18	51.2519	55.7524	98.7269	-162.888	-224.733	246.993	157.023	-106.409	255.962	-201.027	534.537	-408.976	-85.4491	-427.789	311.452	-50.2738	-49.6065	332.971	103.578	-50.6298	-35.6316	-127.074	461.565	-413.092	-215.96	-156.482	75.5865
3297	299.462	4.57781	1.85205	68.8323	43.6428	-82.6088	-125.479	-102.502	95.105	106.455	51.049	55.8287	97.7664	-161.799	-224.562	246.689	156.762	-105.792	245.303	-190.042	517.752	-394.371	-85.5847	-435.826	333.721	-71.5173	-27.3101	307.814	109.622	-51.1405	-33.8613	-128.83	459.772	-411.481	-214.618	-157.615	75.571
3298	207.447	4.66494	1.8978	68.9226	44.7255	-83.2836	-130.709	-98.0305	97.1193	105.14	49.8869	56.2634	95.6156	-159.252	-224.071	245.662	156.802	-107.241	254.894	-198.448	531.487	-406.511	-84.2706	-435.767	325.24	-63.7274	-34.4206	316.709	110.545	-50.2389	-34.5637	-130.152	458.436	-408.638	-208.915	-163.265	75.4614
3299	285.826	4.67373	1.91099	67.6505	45.8092	-82.4447	-127.227	-101.214	93.4785	108.852	50.4761	56.1725	97.1322	-160.748	-223.431	245.139	156.525	-107.127	249.034	-192.57	522.545	-398.585	-84.4147	-429.715	310.195	-49.1141	-50.1408	333.984	105.823	-50.3705	-34.0819	-130.829	455.752	-405.846	-206.913	-165.202	75.447
3300	278.825	4.66234	1.87685	67.1359	44.2303	-82.9721	-128.741	-99.6121	95.286	106.997	50.1562	55.8645	98.883	-162.358	-223.556	245.335	156.416	-108.396	244.089	-186.465	518.109	-395.096	-83.6691	-430.347	313.899	-52.8092	-46.0537	329.505	105.967	-52.8608	-25.8677	-135.881	454.361	-407.758	-215.543	-158.08	76.1519
3301	335.762	4.64021	1.85888	67.5727	43.6931	-82.8412	-127.475	-100.794	94.7118	107.489	50.3465	55.5697	101.554	-164.696	-222.701	244.725	156.145	-109.208	239.797	-181.287	514.611	-392.215	-83.2469	-430.9	318.425	-57.2495	-41.7472	325.106	105.745	-53.4587	-22.61	-137.933	453.397	-407.997	-220.205	-154.139	76.608
3302	413.611	4.64208	1.88941	67.8926	44.0488	-82.2617	-125.003	-102.979	92.8046	109.301	50.9126	55.5756	101.16	-164.241	-222.56	244.598	155.891	-108.17	243.598	-186.307	517.251	-393.789	-84.1508	-431.434	320.713	-59.3843	-39.5871	322.761	105.898	-54.5779	-19.7765	-139.144	454.143	-409.904	-223.479	-152.02	76.8005
3303	336.791	4.6477	1.86957	66.4692	45.595	-82.9768	-127.151	-100.862	95.2984	106.717	50.4679	55.408	103.98	-167.024	-222.175	244.319	155.974	-108.798	248.229	-190.559	524.544	-399.971	-83.7868	-425.971	304.495	-43.4683	-57.0867	341.053	102.535	-50.7217	-29.5869	-132.567	458.037	-410.884	-220.369	-152.962	76.71
3304	299.216	4.6382	1.86876	68.6525	43.7821	-83.4608	-127.935	-100.072	96.8687	105.187	50.0674	55.5979	102.872	-165.834	-221.684	243.723	155.702	-108.503	243.627	-185.882	517.75	-393.96	-83.959	-436.219	333.586	-71.4666	-27.4352	307.812	110.172	-51.0527	-28.5311	-134.105	455.553	-408.197	-217.082	-155.695	76.5569
3305	287.828	4.66042	1.85063	68.3024	44.9919	-84.5255	-131.95	-96.2015	100.989	101.003	49.3206	55.6303	105.143	-168.224	-221.024	243.26	155.826	-108.835	252.197	-194.556	530.125	-404.363	-83.8466	-431.319	321.327	-59.9235	-39.6064	322.206	105.957	-51.186	-25.1172	-136.813	452.399	-405.949	-221.919	-151.646	76.9644
3306	356.78	4.71595	1.90341	69.0711	45.4377	-82.7448	-131.212	-96.7791	97.2213	104.466	50.8468	55.6397	106.684	-170.687	-222.538	244.894	157.285	-110.827	254.847	-195.129	534.382	-409.64	-81.8355	-435.644	328.428	-66.7059	-32.3446	314.454	109.074	-51.6322	-21.7364	-139.755	452.003	-406.124	-223.355	-150.459	77.0581
3307	360.492	4.69955	1.87876	67.5955	43.867	-82.5468	-130.313	-97.6838	96.3587	105.415	50.9094	55.7692	103.683	-167.23	-222.032	244.174	156.601	-109.943	245.007	-185.497	519.168	-396.025	-82.4908	-432.633	319.974	-58.4017	-40.8429	323.667	106.96	-52.2059	-19.6229	-140.796	453.131	-408.06	-226.884	-147.521	77.2919
3308	339.158	4.69196	1.88165	68.8933	44.0175	-82.6076	-130.34	-97.8506	96.5127	105.519	50.5603	55.694	107.035	-170.558	-221.175	243.449	156.661	-110.819	245.222	-184.899	521.226	-397.806	-81.9388	-439.088	339.269	-76.6669	-22.9862	302.927	112.016	-48.5812	-28.6774	-135.069	455.627	-407.651	-222.621	-149.412	77.1216
3309	227.717	4.72225	1.87251	68.4684	44.1522	-82.6502	-134.16	-94.7745	96.934	105.894	49.7018	55.4818	95.7894	-158.485	-224.364	245.969	156.219	-111.641	252.933	-192.058	529.711	-405.817	-81.6822	-434.662	326.22	-64.9086	-34.4817	317.3	109.062	-48.9881	-26.5049	-137.641	450.101	-401.888	-218.073	-154.362	76.92
3310	256.077	4.72656	1.87424	69.2963	45.4976	-82.1215	-132.567	-96.2261	94.8128	108.042	50.1164	55.5942	91.1845	-153.551	-224.119	245.557	155.273	-110.274	261.043	-201.601	539.25	-413.05	-82.7842	-437.911	340.01	-78.1329	-22.4563	303.352	111.202	-45.4577	-34.9237	-132.099	449.536	-398.824	-215.274	-154.981	76.9369
3311	249.43	4.59723	1.77979	68.8538	44.8152	-82.043	-134.392	-94.8907	95.3665	107.98	49.5235	53.2632	96.6023	-160.217	-229.976	253.371	157.439	-112.976	258.245	-197.006	533.547	-409.409	-81.2502	-431.802	327.667	-66.3693	-34.5508	318.149	105.106	-50.1918	-21.9806	-140.126	449.89	-403.061	-223.433	-149.874	77.2642
3312	305.108	4.5978	1.78879	68.1062	43.834	-81.5383	-132.149	-97.1342	93.1612	110.322	49.808	53.5	97.6438	-161.008	-228.614	252.037	157.06	-112.192	249.357	-188.163	519.919	-397.155	-81.7412	-430.74	323.704	-62.4057	-38.2012	321.958	104.49	-50.4572	-20.387	-141.041	451.577	-405.261	-226.438	-147.337	77.4729
3313	278.545	4.61484	1.80485	68.574	43.3852	-81.3115	-130.884	-98.1958	92.2333	111.196	50.0737	53.8025	95.7749	-159.077	-228.222	251.406	156.704	-111.624	249.273	-188.599	518.851	-395.906	-82.1721	-435.297	336.134	-74.2569	-25.9016	307.621	108.23	-47.2173	-29.1939	-134.753	455.015	-406.381	-224.153	-148.265	77.4959
3314	342.175	4.66185	1.83956	68.6385	45.547	-80.7267	-130.009	-98.4449	91.2324	111.651	51.0865	53.3558	96.2962	-159.497	-229.46	252.729	156.997	-113.927	259.909	-198.02	535.436	-411.23	-80.8719	-431.012	324.199	-62.9442	-37.56	320.994	104.963	-50.5197	-17.5693	-144.109	449.321	-402.914	-225.561	-148.041	77.4341
3315	276.925	4.69025	1.85384	68.5309	43.9606	-80.7593	-132.253	-96.3882	91.7331	111.296	50.9437	53.653	94.0528	-157.901	-231.406	254.166	158.249	-114.529	252.115	-188.765	525.729	-403.268	-79.7756	-437.798	336.55	-74.7134	-25.305	306.996	110.239	-47.2778	-24.3075	-140.687	450.916	-402.059	-220.656	-151.093	77.473
3316	309.376	4.73533	1.88953	68.4637	44.0081	-80.495	-130.476	-97.6549	90.1398	112.711	51.4344	54.2212	90.5459	-154.105	-230.157	252.468	157.302	-113.55	250.202	-187.485	521.77	-399.047	-80.4252	-438.254	335.74	-73.4137	-26.2297	306.649	111.334	-47.667	-22.7169	-142.688	448.628	-399.828	-217.444	-153.558	77.5593
3317	287.305	4.70426	1.83247	66.0968	44.676	-81.6371	-132.677	-95.5543	93.5899	109.286	50.5609	54.0864	90.9503	-153.806	-229.237	251.567	156.568	-113.189	244.373	-181.539	513.728	-391.683	-80.7414	-426.816	305.321	-44.3596	-56.6111	339.915	103.316	-45.179	-27.8921	-139.752	448.342	-397.708	-215.161	-154.152	77.6732
3318	264.124	4.66502	1.78094	66.0081	44.1129	-82.517	-134.205	-93.9792	96.4757	106.304	50.0413	54.1222	87.3027	-149.472	-229.144	251.219	155.817	-112.142	240.673	-178.395	507.445	-385.838	-81.4866	-425.539	305.233	-44.5697	-56.5199	340.107	102.264	-43.7532	-30.9999	-137.977	446.717	-395.009	-213.291	-155.004	77.7846
3319	219.416	4.65884	1.74616	65.9316	42.2552	-84.0513	-138.435	-90.1111	101.721	101.185	48.7207	54.4538	84.1764	-146.021	-228.564	250.317	155.029	-111.74	241.462	-179.168	509.047	-386.79	-81.5499	-429.728	316.916	-55.6155	-44.1611	326.544	105.166	-47.9721	-17.1996	-148.343	443.722	-395.374	-218.588	-151.155	77.9682
3320	192.863	4.62626	1.70702	65.4877	42.5973	-85.4466	-141.511	-87.0957	106.476	96.1723	47.9802	54.2261	86.1365	-147.607	-228.179	250.171	154.702	-110.151	245.819	-184.932	511.716	-388.165	-82.5636	-428.529	314.912	-53.8596	-46.1793	329.443	103.889	-49.0178	-14.0378	-150.424	443.984	-396.551	-220.705	-149.678	78.0623
3321	144.978	4.60049	1.6732	66.3567	41.5823	-86.8169	-145.46	-83.3395	111.326	91.1911	47.081	54.1902	85.97	-147.186	-227.987	249.989	154.423	-109.265	249.986	-190.089	515.32	-390.615	-83.1534	-433.126	328.2	-66.6424	-32.7127	314.604	107.122	-49.0528	-13.7903	-150.083	446.794	-399.585	-223.515	-147.315	78.1037
3322	119.298	4.58975	1.65376	65.8362	42.3851	-87.813	-148.218	-80.7834	114.891	87.5379	46.4296	53.9718	87.0768	-147.895	-227.764	249.981	154.149	-109.483	258.819	-199.398	527.925	-401.134	-83.1522	-431.042	322.323	-60.8649	-39.0455	321.872	105.398	-49.0328	-13.5067	-149.864	449.084	-401.913	-225.84	-145.552	78.1068
3323	172.924	4.54973	1.64005	66.0008	43.8116	-86.9816	-146.017	-82.8541	112.376	89.921	47.1931	53.1661	85.8493	-146.453	-229.974	252.615	154.728	-110.516	264.044	-204.345	533.461	-406.689	-82.6906	-430.182	321.611	-60.6787	-39.7088	323.221	104.686	-53.4827	-3.37337	-156.942	444.425	-400.035	-225.161	-147.614	77.9921
3324	112.997	4.51645	1.5988	64.3087	41.5697	-87.1672	-147.29	-82.149	112.895	89.7413	46.7456	52.9943	88.4012	-147.536	-228.471	251.218	154.11	-110.744	250.365	-190.096	514.938	-390.716	-82.4735	-427.057	312.164	-51.2008	-49.7974	334.629	102.458	-47.6246	-17.6476	-146.695	453.341	-404.958	-224.716	-146.409	78.0309
3325	103.132	4.49668	1.587	64.5122	41.1902	-87.8146	-149.045	-80.4914	115.361	87.22	46.3138	52.6763	92.2068	-151.244	-228.488	251.613	154.087	-110.999	250.936	-190.534	516.355	-391.776	-82.3856	-428.176	314.863	-53.7736	-46.5154	330.769	103.32	-47.4929	-17.1815	-146.594	456.066	-407.828	-227.827	-143.649	78.0674
3326	88.8064	4.49462	1.57733	65.501	40.774	-88.6902	-151.298	-78.273	118.176	84.3119	45.7499	52.7502	92.9414	-151.974	-228.011	251.12	153.952	-110.712	252.292	-192.223	517.251	-392.191	-82.5553	-432.065	324.787	-63.1447	-36.1432	318.938	106.293	-49.9504	-11.0621	-150.795	455.09	-408.469	-229.001	-143.264	78.0184
3327	50.8321	4.45604	1.57966	66.3833	40.6674	-88.3289	-149.948	-79.7628	117.063	85.5495	45.9085	52.464	95.2359	-154.313	-228.393	251.763	154.032	-110.108	253.208	-194.002	516.689	-391.287	-83.07	-434.163	332.83	-71.0449	-28.8889	311.201	107.333	-43.9825	-27.5214	-138.447	462.608	-411.463	-225.727	-145.087	77.7928
3328	49.1696	4.49168	1.61194	67.6337	43.2015	-87.7512	-151.597	-78.4538	116.574	85.9855	46.1449	52.2046	100.476	-160.594	-229.068	253.168	155.052	-112.444	264.348	-204.076	532.683	-406.363	-81.7672	-435.175	335.906	-73.9355	-26.4959	308.053	108.307	-42.1128	-31.2258	-136.651	462.833	-409.142	-220.65	-148.947	76.7887
3329	53.7957	4.51185	1.60506	66.8907	41.4066	-87.9114	-151.665	-78.343	116.605	85.9426	46.0749	52.8846	95.1657	-155.284	-228.424	251.883	154.494	-110.588	252.989	-193.363	513.518	-389.121	-82.8136	-436.7	338.782	-76.3638	-24.2647	304.362	110.098	-42.7296	-28.3623	-139.52	460.289	-406.881	-219.385	-149.643	76.8092
3330	-0.250904	4.5731	1.63239	66.2031	41.3181	-89.3329	-156.789	-73.5733	120.478	82.2399	44.9235	53.8122	83.696	-142.991	-229.921	251.695	154.556	-111.184	258.232	-198.316	522.213	-396.343	-82.3767	-434.676	325.533	-64.0261	-35.0746	317.491	109.291	-42.505	-26.2618	-143.457	457.432	-402.692	-212.735	-155.99	76.3278
3331	-9.90557	4.66055	1.69148	65.6001	40.203	-89.967	-160.927	-70.015	121.911	81.1839	44.0994	55.0629	77.3769	-136.365	-229.786	250.297	155.187	-111.397	254.202	-192.679	516.046	-391.823	-81.176	-441.507	335.451	-73.7339	-25.5755	307.342	115.809	-41.851	-27.1602	-143.965	456.514	-400.458	-208.087	-159.882	76.0101
3332	23.6653	4.71095	1.69682	63.8439	41.0606	-90.1704	-162.672	-69.1414	121.846	82.1745	42.8735	54.8239	80.2031	-138.959	-229.949	250.382	155.064	-115.26	261.08	-196.892	534.69	-409.039	-78.651	-434.14	314.564	-53.329	-46.3958	329.885	110.442	-42.4447	-23.6317	-145.888	457.49	-403.35	-215.625	-152.832	76.9436
3333	31.4736	4.64675	1.64874	64.6922	38.7593	-90.1499	-161.713	-69.876	122.205	81.6387	43.128	54.3648	82.8936	-141.6	-230.609	251.432	154.814	-114.05	249.215	-185.513	515.261	-391.471	-79.5193	-437.327	326.397	-64.6741	-34.4045	316.592	112.232	-44.0995	-18.3424	-149.132	457.73	-405.553	-221.119	-148.085	77.2937
3334	10.481	4.6127	1.60813	63.4741	40.7632	-91.8137	-166.283	-65.4049	128.605	75.0672	41.9612	53.8811	89.0311	-147.98	-230.752	252.256	154.812	-113.443	253.995	-191.349	520.42	-395.204	-80.1564	-430.742	309.739	-48.41	-51.6239	335.282	107.193	-41.2734	-26.9479	-142.179	460.191	-405.881	-220.002	-148.613	77.1859
3335	14.436	4.63821	1.62658	65.1386	39.2879	-92.3705	-167.103	-64.5379	130.369	73.2457	41.6036	53.9038	92.6407	-152.458	-232.162	253.696	155.922	-114.687	248.742	-183.92	515.918	-392.533	-78.0731	-438.877	328.883	-66.9639	-32.34	314.398	112.746	-43.3927	-19.3179	-148.135	458.638	-406.332	-222.76	-146.267	77.4251
3336	7.26026	4.61905	1.61497	64.8425	40.5005	-93.3534	-169.533	-62.0337	133.92	69.5047	41.0171	53.5956	97.6327	-157.586	-232.102	253.964	155.992	-114.587	255.936	-192.212	524.468	-399.315	-78.5546	-435.873	321.792	-59.9956	-39.4448	321.923	110.472	-44.4272	-17.6727	-147.925	461.214	-410.019	-227.114	-143.061	77.6386
3337	45.7337	4.59522	1.64867	66.1097	43.3645	-92.8672	-165.253	-65.7126	132.969	70.3655	41.6734	52.865	106.13	-167.488	-237.335	258.907	156.625	-115.899	259.173	-194.597	531.786	-405.783	-77.8815	-435.26	322.338	-60.4658	-40.2441	322.741	109.71	-50.5817	-9.19643	-151.756	450.151	-404.74	-223.368	-149.76	80.0197
3338	-1.60457	4.5638	1.6025	63.9009	40.0611	-91.385	-162.862	-69.4356	128	76.5783	41.3613	53.5774	97.4585	-158.563	-236.238	257.197	155.733	-114.725	246.868	-182.729	512.733	-388.554	-78.8775	-432.014	314.601	-53.0983	-47.8434	331.315	107.179	-45.3191	-19.1562	-144.808	460.067	-410.899	-227.234	-144.552	79.6084
3339	18.3546	4.54222	1.58625	63.452	41.0479	-91.7936	-164.033	-68.1545	129.321	75.0127	41.2962	53.267	102.083	-163.011	-235.978	257.292	155.667	-114.337	247.123	-183.266	512.858	-388.062	-79.4465	-429.108	307.029	-45.5293	-55.5444	338.994	105.309	-43.7051	-22.9888	-141.86	463.12	-412.492	-227.675	-143.263	79.2453
3340	18.4475	4.54662	1.60037	66.7822	40.693	-93.2573	-167.532	-63.7715	134.425	68.8187	41.34	53.4376	105.473	-166.869	-235.457	256.913	155.88	-112.237	248.211	-186.349	509.386	-383.839	-81.1639	-438.983	336.195	-73.1963	-27.0725	306.67	112.61	-41.2647	-29.7756	-137.176	463.933	-411.146	-224.615	-144.953	78.8627
3341	-4.16525	4.63555	1.65217	66.2112	40.4022	-94.672	-173.061	-58.2151	138.863	64.0648	40.5197	54.4442	95.1747	-156.383	-234.948	255.494	155.431	-109.591	253.108	-192.154	507.561	-381.676	-81.8796	-442.209	337.202	-74.087	-25.8985	305.238	116.395	-41.0712	-28.6563	-139.427	463.011	-409.118	-220.731	-147.963	78.248
3342	39.6719	4.65831	1.64846	63.6077	41.8478	-94.1682	-171.883	-59.6756	135.97	67.2	40.6428	54.8001	92.3581	-153.671	-234.45	254.915	154.991	-108.34	251.251	-191.32	503.401	-377.384	-82.9972	-430.395	305.225	-43.3043	-58.1213	339.907	108.082	-40.2581	-28.8689	-139.972	461.423	-406.868	-220.378	-147.118	78.1059
3343	40.1027	4.62576	1.60935	63.5767	41.2416	-94.2461	-172.835	-59.0603	136.941	66.5628	40.1771	54.8607	86.4314	-147.222	-234.506	254.669	154.173	-108.242	251.724	-192.132	504.587	-378.206	-83.2412	-429.996	307.828	-45.7689	-55.556	337.039	107.368	-39.9312	-29.4521	-139.835	459.622	-404.525	-218.974	-148.014	77.8927
3344	41.4118	4.61431	1.61473	66.8691	40.9301	-94.6968	-172.233	-58.7308	138.823	63.8773	40.7754	54.6832	89.7505	-150.672	-234.594	255.112	154.099	-107.001	249.852	-191.263	499.458	-373.305	-84.1968	-439.209	336.993	-73.55	-27.2051	305.555	113.663	-38.9153	-32.0313	-138.348	457.405	-401.342	-216.374	-149.892	77.7868
3345	70.3628	4.62131	1.60421	64.3077	42.5236	-93.6201	-170.76	-61.2781	134.146	69.507	40.5124	54.8904	87.8259	-148.904	-234.364	254.894	153.732	-107.047	246.227	-187.356	495.101	-369.677	-84.1923	-427.383	305.002	-43.2078	-58.4625	339.953	105.142	-38.3298	-31.9058	-139.33	454.363	-397.767	-214.526	-150.755	77.7812
3346	75.9372	4.59602	1.58028	65.4863	41.1045	-94.5357	-172.304	-58.8667	138.505	64.4142	40.6146	54.5509	93.3531	-154.554	-234.495	255.375	153.96	-107.313	241.582	-182.165	489.353	-365.036	-83.9719	-431.24	318.371	-56.2125	-44.445	325.542	107.085	-41.4346	-22.1046	-145.819	454.549	-400.894	-222.325	-144.796	78.0302
3347	94.7718	4.53643	1.52635	65.2423	40.7116	-95.1194	-173.571	-57.1663	140.861	61.6048	40.684	54.005	91.6216	-152.25	-236.442	257.246	153.848	-106.136	240.265	-181.437	485.055	-360.936	-84.7263	-429.891	318.021	-56.4814	-44.1173	326.818	105.058	-42.3967	-18.0724	-148.373	455.278	-402.698	-227.553	-140.556	78.1502
3348	119.189	4.52759	1.5178	64.6279	42.0037	-94.6163	-172.216	-58.8297	138.981	63.78	40.7369	53.8246	94.2248	-154.911	-236.494	257.663	153.843	-106.121	239.761	-180.739	484.071	-360.046	-84.7457	-425.415	306.523	-45.4912	-56.17	339.941	101.909	-38.8302	-26.9651	-142.139	457.1	-401.878	-225.437	-141.23	78.0509
3349	85.8264	4.50627	1.51652	67.2662	40.9818	-94.6966	-172.473	-58.6074	138.988	63.8002	40.6616	53.9949	92.0896	-152.829	-236.181	257.29	153.6	-104.15	240.286	-182.645	479	-355.12	-85.9154	-433.96	332.536	-70.7507	-29.6615	311.769	107.259	-39.3406	-26.2448	-142.289	455.981	-401.01	-225.481	-142.193	78.0313
3350	58.8386	4.48762	1.51709	67.4649	41.5562	-94.7301	-172.261	-58.5954	138.881	63.7073	40.862	53.7528	91.8953	-152.612	-237.225	258.303	153.663	-102.934	245.06	-188.899	481.229	-356.522	-86.7907	-434.57	335.343	-73.5925	-27.0168	309.252	107.403	-40.0517	-26.837	-141.021	456.072	-401.413	-224.159	-144.144	78.0336
3351	39.1194	4.47217	1.51284	66.6991	41.3384	-94.7498	-172.804	-58.2146	138.987	63.7421	40.6721	54.0223	86.9361	-147.524	-237.256	257.933	153.312	-101.413	251.024	-196.77	484.655	-358.775	-87.966	-431.738	327.107	-65.7635	-34.6218	318.149	105.123	-44.4547	-16.9696	-146.688	456.781	-405.392	-229.477	-141.288	78.1656
3352	43.3755	4.47171	1.51297	65.2178	41.6388	-94.5713	-172.579	-58.4917	139.034	63.7444	40.7323	53.5676	90.7474	-151.434	-238.31	259.412	153.504	-102.835	252.328	-197.217	489.837	-363.656	-87.1188	-428.419	316.76	-55.6722	-44.7929	329.063	102.984	-44.7285	-16.0625	-146.885	459.493	-408.333	-231.745	-139.427	78.1175
3353	48.0909	4.46695	1.52251	66.197	41.058	-95.0614	-173.539	-57.2414	140.705	61.8049	40.6778	53.415	91.1947	-151.868	-238.804	260.122	153.473	-102.328	255.409	-200.989	492.862	-365.823	-87.6041	-433.152	329.549	-67.8541	-31.8815	314.363	106.622	-44.8368	-15.5026	-146.706	462.694	-411.734	-234.688	-136.809	78.154
3354	49.6254	4.46803	1.52913	65.2041	41.0834	-94.7959	-172.946	-58.0548	139.55	63.1403	40.6882	53.6086	88.8816	-149.519	-238.499	259.826	153.227	-101.737	258.468	-204.746	495.74	-367.842	-88.1075	-430.653	320.612	-58.9087	-40.3368	323.323	105.029	-45.0937	-14.8739	-146.572	465.613	-414.888	-236.985	-134.936	78.1687
3355	339.413	4.47833	1.61716	65.8131	45.8615	-92.8803	-171.883	-59.1659	132.938	70.1254	41.5053	53.8421	89.6563	-152.14	-242.324	263.427	154.589	-99.0905	263.224	-213.584	492.153	-362.505	-90.0785	-426.665	309.045	-47.947	-51.0653	335.012	102.265	-57.1533	1.97137	-155.029	439.995	-399.916	-239.379	-137.685	82.5849
3356	254.726	4.41686	1.57271	67.3811	44.3017	-94.2458	-172.28	-58.9153	137.788	65.1723	40.7767	53.7439	86.555	-149.432	-244.108	264.793	155.054	-98.3101	264.118	-215.131	491.946	-362.262	-90.4222	-434.373	332.995	-71.2879	-28.1134	310.006	107.603	-56.5649	-0.684838	-152.972	443.723	-402.926	-237.656	-138.89	82.2445
3357	70.6283	4.40706	1.56831	66.9971	43.2053	-94.4095	-172.614	-58.6183	137.76	65.1261	40.722	53.8338	86.1664	-149.111	-243.548	264.422	154.833	-97.1998	263.813	-215.432	489.472	-360.084	-91.0009	-431.099	323.009	-61.5272	-38.4718	321.386	105.345	-48.9255	-17.0272	-142.69	458.943	-411.673	-234.349	-139.11	81.0614
3358	25.0701	4.41617	1.57749	67.247	42.4967	-94.038	-171.593	-59.8246	136.177	66.9107	40.8112	54.11	83.2116	-146.002	-242.787	263.517	154.414	-97.4221	266.023	-217.772	493.131	-363.131	-90.9488	-434.793	332.41	-70.2966	-28.5229	309.886	108.257	-45.3793	-26.8101	-135.608	463.774	-413.922	-231.797	-140.319	80.9193
3359	35.2022	4.4016	1.56638	65.3351	42.8364	-94.2884	-171.537	-59.6431	137.108	65.758	40.9129	54.148	80.7194	-143.137	-242.633	263.338	153.922	-97.1607	270.16	-222.657	498.702	-367.652	-91.2342	-428.183	314.637	-53.4784	-46.4256	330.116	103.321	-45.5761	-22.605	-139.041	469.343	-418.203	-235.286	-137.238	79.533
3360	-11.9071	4.38223	1.57651	67.1932	42.5719	-94.2503	-172.441	-58.9003	137.747	65.2691	40.704	53.5587	86.7344	-149.21	-243.727	265.115	154.05	-97.791	268.808	-220.778	499.14	-368.718	-90.716	-433.518	330.809	-69.1643	-29.8819	312.278	106.833	-44.0527	-28.623	-134.317	470.9	-418.136	-232.081	-140.24	79.0683
3361	-40.5697	4.354	1.54209	65.2881	42.9583	-94.6339	-172.51	-58.583	138.475	64.3269	40.6936	51.955	86.0769	-148.153	-250.175	271.544	154.846	-101.831	270.582	-220.085	511.729	-380.828	-88.4098	-426.86	312.09	-51.1559	-48.6676	333.325	101.884	-44.2042	-30.2378	-132.541	471.835	-418.918	-230.961	-141.734	78.8902
3362	-57.9799	4.35732	1.55595	67.1982	42.5355	-94.8148	-172.24	-58.4705	139.443	63.0343	40.9402	51.6774	87.6946	-149.548	-250.547	271.971	154.792	-102.842	271.181	-220.126	514.975	-383.849	-87.8598	-433.414	331.487	-70.0187	-29.4289	311.981	106.658	-42.6857	-34.2826	-130.261	471.628	-417.086	-227.248	-144.647	78.4559
3363	-58.7349	4.35321	1.53179	65.5072	43.1938	-94.3635	-172.35	-58.9979	137.673	65.3956	40.5825	51.5469	90.5084	-152.271	-250.238	271.823	154.684	-102.924	264.264	-212.366	506.004	-376.627	-87.4621	-426.32	310.932	-50.092	-50.2844	334.949	101.624	-43.254	-32.5748	-132.4	469.468	-414.714	-223.653	-147.838	78.0905
3364	-58.0542	4.35706	1.51913	65.0808	43.534	-94.6767	-173.191	-57.9058	139.251	63.588	40.5767	51.5381	89.6588	-151.25	-250.2	271.659	154.559	-103.628	265.43	-213.226	509.488	-379.858	-87.0893	-425.141	307.796	-47.0527	-53.9938	338.701	101.002	-43.2195	-32.9544	-132.327	468.775	-413.689	-222.021	-149.158	77.878
3365	-48.3472	4.4047	1.56764	66.565	43.0127	-94.2079	-171.079	-60.0936	136.825	66.0759	40.9283	51.945	88.377	-150.01	-248.626	270.088	154.144	-104.833	271.989	-219.662	521.023	-389.649	-86.6718	-431.042	324.619	-63.3615	-36.096	319.714	104.684	-46.3085	-21.0448	-141.682	466.309	-413.573	-226.756	-146.245	77.8105
3366	-23.8766	4.39453	1.56192	65.2565	42.2622	-92.7724	-168.572	-63.4884	131.462	72.2757	41.0838	52.3884	85.5314	-147.04	-247.053	268.309	153.72	-103.658	266.656	-214.588	511.333	-381.221	-87.2448	-429.705	319.803	-58.5656	-40.5379	324.419	103.855	-49.2615	-13.3316	-147.102	465.064	-414.304	-228.615	-145.441	77.7456
3367	-26.1294	4.39045	1.57755	64.9884	42.1667	-92.068	-167.169	-65.1984	129.273	74.7738	41.29	52.6461	83.1646	-144.382	-245.856	267.092	153.274	-104.473	271.61	-219.726	520.237	-388.83	-87.053	-430.245	320.105	-58.6822	-39.7055	323.228	104.388	-49.5374	-13.1336	-146.452	468.381	-417.862	-230.615	-144.119	77.6961
3368	-59.6833	4.35891	1.57088	65.9	41.0056	-91.5027	-164.583	-67.7508	127.115	76.9421	41.795	52.4625	85.7515	-146.523	-245.011	266.406	152.909	-102.702	263.126	-211.658	505.109	-375.945	-87.7689	-433.436	330.667	-69.1214	-29.2691	312.024	106.496	-45.5704	-23.8637	-138.865	473.158	-419.434	-226.727	-146.674	77.3198
3369	-64.0851	4.35647	1.56051	65.4565	41.4627	-92.6931	-167.754	-63.9126	132.021	71.4713	41.4388	51.8229	92.9028	-153.731	-245.835	267.721	153.248	-103.971	262.134	-209.559	507.457	-378.549	-86.9339	-430.155	321.183	-59.9771	-38.7707	322.548	104.149	-47.1933	-18.7428	-142.474	473.587	-421.061	-229.027	-145.088	77.2659
3370	-77.4733	4.44247	1.62518	63.8961	42.1182	-91.794	-167.515	-64.975	128.333	75.9227	41.2783	52.8283	87.0461	-147.822	-244.582	265.633	153.502	-106.343	270.117	-215.949	523.597	-393.28	-85.1828	-429.124	309.605	-48.5011	-49.871	334.486	104.717	-44.3973	-26.9828	-136.63	477.999	-423.036	-224.766	-148.565	77.0407
3371	-68.5133	4.45065	1.65496	64.8597	41.3201	-91.0784	-164.179	-68.2388	125.591	78.7021	41.8893	53.1307	87.716	-148.491	-242.934	264.126	153.128	-105.42	268.785	-215.536	520.107	-389.93	-85.8828	-432.954	320.42	-58.7658	-38.3945	321.528	107.455	-47.7733	-18.4032	-142.295	476.932	-424.407	-227.952	-146.726	77.0203
3372	-55.2165	4.51621	1.70162	62.9706	40.9934	-90.3825	-164.33	-68.6336	122.725	82.0618	41.9189	54.0021	83.0923	-143.849	-242.463	262.886	153.635	-106.521	269.65	-215.592	523.823	-393.492	-85.1935	-432.245	310.624	-48.9604	-47.5416	331.143	108.113	-47.4243	-17.9304	-142.743	481.669	-428.883	-228.63	-146.154	77.0977
3373	-74.1975	4.50412	1.71599	63.5803	40.9933	-89.7351	-161.556	-71.2598	120.778	83.9457	42.5586	53.8046	85.5795	-146.181	-242.058	263.001	153.303	-105.456	266.659	-213.12	517.311	-387.639	-85.7316	-432.526	310.307	-48.3827	-46.9019	330.147	108.372	-44.3171	-26.7654	-136.297	485.393	-429.889	-225.389	-148.422	76.6373
3374	-107.078	4.51369	1.73535	65.1661	40.4105	-91.8424	-167.346	-64.8366	128.75	75.251	41.6189	54.2349	87.598	-148.855	-242.688	263.125	155.108	-105.668	268.404	-215.205	520.841	-390.644	-85.8219	-440.502	331.365	-68.8526	-26.1479	307.78	113.994	-44.0195	-29.2193	-134.057	485.581	-429.802	-224.264	-149.678	76.5959
3375	-99.8952	4.51841	1.70061	63.6992	41.9174	-92.619	-167.469	-64.2944	130.898	72.6954	41.5103	53.6758	95.9221	-157.692	-243.891	264.788	155.858	-106.173	259.996	-205.692	510.792	-382.461	-85.3304	-431.414	305.188	-43.2527	-54.2957	337.718	107.99	-43.7801	-30.0583	-134.222	483.487	-426.967	-220.73	-152.119	76.2574
3376	-96.5511	4.51352	1.70164	65.545	40.1874	-92.5793	-167.283	-64.5119	131.341	72.3275	41.4186	53.688	98.3538	-160.419	-243.584	264.668	155.923	-106.877	257.774	-203.02	510.187	-382.274	-85.0389	-437.643	325.22	-62.492	-34.1894	315.329	112.25	-45.7701	-23.6078	-138.212	483.548	-429.3	-226.822	-147.02	76.6413
3377	-84.5869	4.48687	1.67409	65.1996	39.3951	-92.2963	-167.164	-64.9305	130.719	73.2253	41.2744	53.4102	99.7114	-161.639	-243.596	264.803	155.81	-107.845	255.1	-199.456	509.293	-381.933	-84.4732	-438.035	328.837	-66.0916	-31.1037	311.877	112.279	-45.4325	-22.643	-138.421	485.766	-432.073	-231.687	-142.398	77.0704
3378	-47.2415	4.48776	1.6678	63.9633	40.5222	-92.4031	-167.115	-64.8569	131.455	72.3661	41.3232	53.1756	105.752	-168.072	-243.909	265.559	156.343	-109.035	253.661	-196.992	510.57	-383.461	-83.7911	-432.409	312.707	-50.5124	-47.3745	329.447	108.357	-45.5424	-20.8632	-139.704	486.531	-433.194	-234.14	-139.99	77.1696
3379	-28.3915	4.49339	1.66468	64.0489	40.5598	-92.9089	-167.662	-63.8951	133.357	70.0464	41.4176	53.1904	107.611	-170.142	-243.725	265.469	156.517	-109.138	254.515	-197.924	512.398	-385.005	-83.8556	-432.645	313.272	-50.9104	-46.7289	328.382	108.645	-45.4018	-20.3372	-139.628	488.324	-435.393	-237.281	-137.091	77.4828
3380	-1.10027	4.49413	1.68563	64.2281	41.0059	-92.5703	-166.55	-65.1757	132.601	70.9505	41.5304	53.3318	109.202	-171.862	-243.032	265.045	156.536	-109.154	257.585	-201.303	516.977	-388.715	-84.0629	-433.026	313.733	-51.1497	-46.232	327.385	109.121	-45.499	-19.7773	-139.64	490.044	-437.291	-238.995	-135.583	77.5199
3381	97.3226	4.55201	1.76693	66.2553	42.8654	-92.971	-170.688	-60.7275	133.744	69.6365	41.2609	53.466	109.606	-173.804	-247.335	268.789	158.146	-108.777	266.086	-210.874	527.821	-397.276	-84.7114	-437.209	324.296	-60.96	-35.7752	315.361	112.49	-54.3924	-6.84087	-145.578	473.758	-428.344	-244.439	-133.875	79.1308
3382	0.733217	4.52271	1.71458	65.0306	41.5894	-92.9642	-168.798	-62.4502	133.361	69.821	41.5504	53.4341	111.131	-175.469	-246.914	268.355	158.305	-107.954	254.509	-199.006	510.525	-382.613	-84.9072	-433.373	314.538	-51.7489	-45.1999	325.905	109.569	-48.8279	-17.8688	-139.037	481.579	-431.908	-241.822	-133.812	78.5748
3383	-10.6324	4.47403	1.66545	64.3516	40.7296	-93.0395	-168.362	-62.8752	133.971	69.1329	41.5983	53.3089	107.858	-171.648	-246.632	267.939	157.786	-106.838	250.946	-196.07	503.652	-376.391	-85.656	-432.09	312.834	-50.3191	-47.1458	328.32	108.381	-48.2086	-17.3127	-139.755	484.577	-434.299	-243.012	-132.378	78.3855
3384	-28.695	4.46212	1.65729	65.8807	40.406	-94.6768	-172.301	-58.573	139.675	62.9797	40.8252	53.6989	105.758	-169.691	-245.48	266.684	157.564	-104.351	255.545	-203.091	504.309	-375.734	-87.4479	-436.988	327.39	-64.1896	-32.9685	312.537	111.87	-47.9669	-17.3507	-139.731	487.318	-436.752	-242.986	-132.1	78.2289
3385	-32.2238	4.43043	1.61987	64.9401	40.9679	-95.2599	-174.067	-56.5335	141.758	60.6016	40.6871	53.5228	107.215	-171.101	-245.831	267.261	157.646	-103.109	251.408	-199.405	496.525	-368.801	-88.2816	-431.36	312.386	-50.0561	-47.7003	329.112	107.64	-43.3846	-27.2207	-133.121	492.524	-439.018	-241.824	-131.597	78.2883
3386	-23.8749	4.41768	1.63638	66.7279	40.4611	-94.3274	-170.905	-60.0727	138.361	64.3722	41.052	53.9037	105.749	-169.66	-244.433	265.883	157.325	-101.404	251.397	-200.67	493.072	-365.392	-89.4306	-435.379	327.109	-64.5377	-33.3339	313.863	109.97	-43.3478	-27.5109	-132.755	490.791	-437.613	-243.094	-130.442	78.485
3387	-25.0013	4.39859	1.60856	66.0933	42.7401	-95.0103	-172.599	-57.9434	140.431	61.8876	40.975	53.6834	112.08	-176.66	-244.991	266.847	158.1	-100.887	249.245	-198.679	489.946	-363.029	-89.6692	-427.995	309.554	-48.0179	-51.6368	334.661	104.193	-42.0802	-33.6985	-128.142	487.772	-433.178	-239.563	-133.181	77.8977
3388	-13.581	4.37216	1.57969	65.6104	41.3958	-94.5663	-171.669	-59.166	139.34	63.2804	40.9524	53.7353	104.079	-167.897	-244.987	266.37	157.248	-99.7585	249.374	-199.581	487.576	-360.775	-90.3564	-428.425	313.561	-52.3343	-47.66	331.036	103.976	-44.1077	-27.6325	-132.345	485.34	-432.896	-243.21	-130.442	78.485
3389	-19.2537	4.34429	1.56407	66.0394	41.0083	-95.0347	-173.138	-57.5186	140.727	61.696	40.8106	53.2604	102.94	-166.416	-246.36	267.781	157.125	-99.497	249.874	-200.236	488.09	-361.423	-90.4144	-429.529	317.849	-56.5724	-42.8058	326.143	104.412	-45.4015	-26.3281	-132.479	484.022	-432.534	-243.911	-130.442	78.485
3390	-26.4926	4.34631	1.57231	65.6148	42.4039	-94.795	-172.086	-58.5986	139.713	62.7364	41.0001	53.2316	106.077	-169.945	-246.239	267.959	157.4	-99.3308	251.168	-201.718	489.948	-363.156	-90.4485	-425.957	308.713	-47.7516	-53.1329	337.4	101.914	-43.4888	-32.6977	-127.81	485.439	-432.154	-240.75	-132.516	78.0441
3391	-6.53998	4.31545	1.5675	66.2725	40.6179	-93.0359	-168.847	-62.805	134.941	68.4856	41.0813	52.9344	106.011	-170.069	-247.17	269.024	157.512	-101.794	247.98	-196.074	491.557	-366.058	-88.432	-430.17	321.239	-59.9488	-39.1566	322.573	104.468	-48.2015	-22.041	-134.471	482.181	-432.53	-244.452	-131.005	78.3881
3392	-30.7378	4.38215	1.61134	67.1301	40.6139	-95.565	-175.382	-55.1445	142.663	59.6206	40.4992	52.6389	109.223	-174.549	-250.775	272.362	159.987	-102.441	250.241	-196.685	496.015	-370.781	-86.438	-437.214	331.663	-70.0569	-29.1557	311.799	109.932	-45.3883	-27.9464	-130.368	487.218	-435.757	-244.083	-130.442	78.485
3393	-20.8006	4.39661	1.62694	67.0206	40.4535	-94.1695	-171.305	-59.8529	137.58	65.2936	40.9654	53.316	104.548	-169.816	-248.563	269.913	159.32	-101.227	251.779	-199.429	495.441	-369.637	-87.5084	-434.834	325.258	-63.6429	-35.2486	317.936	108.4	-45.333	-28.9853	-129.409	486.238	-434.884	-243.732	-130.442	78.485
3394	-32.865	4.34616	1.58036	67.6373	40.9678	-94.8593	-173.107	-57.7082	140.359	62.2057	40.7749	52.8845	105.044	-169.531	-248.345	269.968	158.379	-100.123	252.593	-201.377	494.327	-368.054	-88.7004	-434.824	330.935	-69.1504	-29.1902	311.424	108.004	-43.5085	-37.6702	-122.308	484.576	-431.85	-241.854	-131.481	78.2827
3395	-13.6083	4.35615	1.5677	65.618	42.714	-94.3006	-171.075	-59.9095	137.924	64.8303	41.0235	53.4458	101.814	-166.299	-246.542	268.014	157.844	-98.2954	253.791	-204.055	491.967	-365.426	-89.987	-425.295	306.072	-45.2138	-56.7904	341.304	101.509	-42.7507	-39.7032	-121.442	482.715	-429.25	-239.434	-132.594	78.0829
3396	-14.2132	4.31291	1.53797	66.9278	40.4739	-94.5505	-172.229	-58.8082	138.874	63.9024	40.7852	53.4592	93.3683	-157.028	-246.935	267.903	156.968	-96.7347	254.276	-205.528	488.9	-362.421	-90.8904	-431.627	325.789	-64.4097	-34.2683	317.526	105.244	-46.9283	-28.9291	-128.72	478.224	-428.183	-243.421	-130.442	78.485
3397	0.626619	4.3177	1.53432	65.7686	40.7584	-94.3344	-171.804	-59.206	138.525	64.2306	40.9393	53.0588	96.0282	-159.702	-247.814	269.05	157.101	-98.2269	253.91	-203.951	491.914	-365.586	-89.8854	-428.893	317.458	-56.3326	-42.7144	326.662	103.467	-47.9543	-26.077	-130.709	478.407	-428.992	-243.911	-130.442	78.485
3398	-2.89169	4.32282	1.54433	65.6144	41.386	-94.5164	-172.258	-58.6771	139.253	63.4485	40.8579	52.7694	99.0714	-162.915	-248.484	270.103	157.22	-98.8644	254.855	-204.48	494.691	-368.121	-89.5012	-427.716	313.922	-52.9347	-46.5301	330.737	102.762	-46.7026	-28.5474	-129.271	479.474	-429.314	-243.249	-130.442	78.485
3399	-13.5765	4.30719	1.53642	66.2617	40.8957	-95.2735	-173.871	-56.6421	141.561	60.7298	40.758	52.2355	100.127	-163.819	-249.985	271.701	157.377	-99.3865	254.917	-204.193	496.72	-370.336	-89.0599	-429.905	319.8	-58.5209	-40.2795	323.758	104.363	-47.7434	-28.1875	-128.429	480.185	-430.754	-243.973	-130.442	78.485
3400	8.20078	4.29991	1.54322	65.9494	40.8231	-94.4182	-171.686	-59.2636	138.678	64.0388	40.9307	51.9034	102.506	-166.235	-250.673	272.563	157.559	-100.965	253.438	-201.341	498.357	-372.364	-87.9898	-429.552	318.875	-57.633	-41.0833	324.715	104.059	-49.1856	-24.2994	-131.223	479.409	-431.005	-244.378	-130.442	78.485
3401	-41.2833	4.30779	1.5391	65.1518	40.9693	-93.8309	-170.404	-60.8884	136.728	66.3103	41.028	52.2657	99.7473	-163.371	-249.49	271.259	157.163	-100.72	254.677	-202.842	499.64	-373.337	-88.164	-427.356	310.912	-49.6687	-48.55	332.508	102.775	-45.9373	-33.698	-124.316	483.852	-432.953	-241.663	-131.899	78.2132
3402	-0.929692	4.30424	1.54997	65.9558	40.7224	-94.1045	-170.912	-60.1959	137.76	65.1275	40.9824	52.023	104.099	-168.018	-249.994	272.117	157.486	-101.356	253.652	-201.278	500.791	-374.909	-87.6253	-429.683	318.274	-56.9169	-41.2929	324.698	104.315	-48.3063	-27.7535	-128.005	482.647	-433.612	-244.491	-130.515	78.4717
3403	-3.42118	4.30031	1.59521	66.5273	40.9404	-93.1648	-167.621	-63.6402	134.779	68.3233	41.5109	52.3505	103.809	-167.902	-248.908	271.065	157.31	-100.647	257.217	-205.886	505.327	-378.701	-88.125	-430.928	322.216	-60.7635	-37.0802	320.245	105.049	-49.3693	-27.1518	-127.717	483.153	-434.475	-243.694	-131.882	78.1214
3404	-4.31028	4.2958	1.59415	65.9218	41.81	-94.8014	-172.339	-58.3365	140.093	62.3761	40.9399	52.2084	103.126	-166.999	-249.106	271.174	157.199	-100.583	265.304	-215.034	517.283	-388.537	-88.5077	-429.532	318.117	-56.8126	-41.0909	324.663	104.085	-50.6153	-25.2689	-128.058	484.576	-437.077	-245.675	-130.729	78.4147
3405	-36.4718	4.29936	1.59942	66.3714	40.7364	-94.1196	-170.287	-60.6945	137.793	64.9693	41.1603	52.5675	100.303	-164.054	-247.956	269.86	156.827	-100.223	263.562	-213.403	514.077	-385.74	-88.6464	-432.658	325.601	-63.8456	-33.4601	315.702	106.684	-49.2079	-28.2089	-125.871	487.195	-438.728	-245.273	-130.442	78.485
3406	-52.5732	4.28437	1.58718	65.1785	41.0788	-94.0631	-170.905	-60.2916	137.652	65.3586	40.951	52.3864	100.841	-164.393	-248.872	270.732	156.778	-99.8647	260.673	-210.465	509.611	-382.024	-88.6861	-427.907	312.86	-51.7227	-46.8987	330.748	103.185	-47.1162	-33.3547	-122.302	490.267	-440.41	-244.506	-130.442	78.485
3407	-70.9619	4.28722	1.60545	66.6504	40.9086	-94.6249	-171.319	-59.397	139.149	63.3683	41.0586	52.4624	101.416	-164.963	-248.29	270.215	156.633	-99.1129	262.798	-213.284	510.311	-382.197	-89.2012	-435.09	332.65	-70.5316	-27.0037	308.176	108.675	-47.7466	-32.7823	-123.333	489.667	-439.145	-239.8	-134.435	77.6057
3408	-80.433	4.30783	1.60057	64.6167	41.6914	-93.845	-170.102	-61.2211	136.066	67.0144	40.9979	53.0754	97.7685	-161.347	-246.324	267.996	156.154	-98.899	263.71	-214.484	511.014	-382.599	-89.395	-427.999	309.256	-47.642	-49.4691	332.277	104.102	-49.0031	-30.781	-125.213	488.253	-437.891	-235.763	-138.302	77.0738
3409	-77.5865	4.30935	1.57812	64.293	42.1355	-93.5299	-169.745	-61.7502	135.432	67.852	40.9709	52.7997	102.138	-166.025	-246.922	268.888	156.518	-100.196	257.779	-206.894	506.205	-379.389	-88.2717	-426.158	304.514	-43.0168	-56.3815	339.151	103.283	-48.1517	-32.9633	-124.577	487.131	-435.464	-231.823	-140.907	76.5527
3410	-77.6311	4.32341	1.56847	64.2232	40.5853	-93.5931	-170.363	-61.2518	136.008	67.3727	40.7944	53.1756	97.4178	-161.071	-245.885	267.541	155.984	-100.303	257.733	-206.673	506.489	-379.67	-88.1345	-429.964	313.788	-51.6644	-46.5805	327.826	106.376	-52.3051	-21.3692	-133.074	482.799	-434.198	-234.4	-139.79	76.7205
3411	-65.8053	4.30319	1.56776	65.2971	41.3468	-95.063	-172.455	-57.9963	140.808	61.4428	41.0095	52.4532	101.588	-164.979	-247.461	269.516	156.208	-100.049	259.743	-209.149	509.847	-382.54	-88.3442	-431.172	318.806	-56.8134	-40.711	322.391	106.53	-53.9304	-17.5786	-136.07	480.199	-432.476	-233.544	-141.355	76.4273
3412	-96.0549	4.29629	1.58578	64.3558	41.7185	-93.8992	-168.548	-62.3571	136.211	66.4784	41.4817	52.8236	98.0232	-161.177	-246.015	267.829	155.762	-99.6425	262.217	-212.346	513.699	-385.762	-88.6981	-428.635	310.921	-49.2901	-47.6148	330.278	104.565	-52.9026	-22.02	-132.957	482.574	-433.378	-229.094	-145.287	75.7903
3413	-94.9217	4.26373	1.57753	65.7599	40.3717	-94.2064	-169.844	-61.0403	137.564	65.0817	41.2708	52.8792	99.0363	-161.879	-245.035	267.07	155.463	-98.0337	257.954	-208.718	504.6	-377.79	-89.4319	-433.33	324.796	-62.6607	-33.4989	314.856	107.774	-52.4493	-21.9762	-132.615	485.545	-436.697	-232.081	-142.471	76.2436
3414	-114.5	4.24418	1.53321	64.7925	40.605	-94.7592	-173.567	-57.5	140.188	62.607	40.5234	52.4545	99.4676	-161.908	-245.829	267.927	155.417	-99.3829	256.34	-205.853	505.676	-379.184	-88.5562	-428.865	313.354	-51.9219	-45.4754	328.54	104.316	-48.0782	-31.678	-126.604	489.12	-437.157	-229.048	-143.492	75.9718
3415	-104.526	4.24044	1.51743	64.7846	41.48	-95.125	-173.24	-57.3322	141.09	61.2489	40.8422	52.0924	102.712	-165.242	-246.623	269.04	155.667	-99.4161	253.887	-203.14	503.64	-377.885	-88.3936	-426.463	308.427	-47.3635	-51.9351	335.927	102.415	-46.7319	-36.3275	-123.23	488.021	-434.878	-227.654	-144.61	75.7235
3416	-100.376	4.26359	1.55931	65.676	40.6299	-94.1859	-169.756	-61.1493	137.218	65.4896	41.2101	52.7487	99.6347	-162.296	-244.572	266.748	155.235	-98.8917	257.464	-207.624	508.727	-382.153	-88.83	-430.881	322.004	-60.6392	-37.3281	320.523	105.053	-52.033	-22.86	-132.696	482.133	-432.99	-230.626	-144.012	75.9051
3417	-124.658	4.27321	1.57377	65.9452	40.2608	-93.5406	-167.82	-63.3468	135.053	67.8984	41.465	53.018	97.4206	-159.986	-243.69	265.809	154.927	-99.0393	259.69	-209.963	512.1	-384.927	-88.843	-434.527	331.04	-69.1034	-27.4955	309.246	107.926	-48.5423	-32.2155	-125.956	486.971	-435.173	-228.224	-145.162	75.6753
3418	-114.173	4.24768	1.55634	66.889	41.0192	-92.3629	-169.587	-62.8054	132.067	71.7947	41.028	51.912	101.501	-164.071	-246.129	268.589	155.852	-103.493	260.031	-207.102	519.294	-392.799	-86.2471	-436.497	343.171	-81.4199	-21.159	302.348	109.196	-47.2865	-34.7294	-125.455	483.899	-430.324	-223.691	-148.104	75.0686
3419	-108.031	4.28127	1.50861	64.0028	40.9754	-92.9608	-168.89	-62.9275	133.509	69.9541	41.1661	52.0789	99.2238	-161.643	-245.614	267.779	155.594	-103.82	252.598	-198.579	509.638	-384.683	-85.7595	-426.493	309.722	-48.6707	-52.9748	336.387	102.866	-49.4466	-28.6329	-130.634	479.613	-427.247	-222.434	-149.639	74.9306
3420	-118.697	4.30007	1.52376	64.2838	41.6236	-93.7517	-169.444	-61.7938	135.922	67.1031	41.1288	52.5178	98.4443	-161.075	-244.255	266.337	155.386	-102.185	255.24	-202.519	510.081	-384.292	-86.7827	-427.372	310.492	-49.1955	-51.0667	334.039	103.663	-50.8287	-25.4707	-133.624	477.061	-424.778	-218.873	-153.073	74.3049
3421	-100.752	4.3106	1.52507	64.5894	41.4867	-93.7608	-169.432	-61.8221	135.918	67.1514	41.0651	52.4304	102.762	-165.759	-244.158	266.505	155.67	-103.098	251.581	-197.755	507.119	-382.218	-86.0596	-428.638	313.555	-52.137	-47.4371	330.061	104.562	-53.1657	-18.5052	-138.863	473.99	-423.798	-221.004	-151.784	74.5977
3422	-105.514	4.29402	1.52115	64.4845	41.5397	-94.7596	-172.099	-58.6653	139.881	62.6324	40.9285	52.5843	99.4106	-161.99	-243.573	265.833	155.224	-101.095	257.56	-205.813	511.269	-384.821	-87.5178	-428.832	314.431	-53.0996	-46.2593	329.051	104.529	-53.2309	-17.794	-138.943	476.177	-426.597	-223.53	-149.597	74.9326
3423	-116.44	4.29204	1.55244	66.4071	41.5983	-94.818	-172.072	-58.6143	139.732	62.716	40.964	52.619	102.13	-164.853	-242.982	265.538	155.297	-100.82	259.627	-208.433	514.7	-387.662	-87.8446	-434.027	329.757	-67.9729	-29.8195	311.512	107.768	-50.6215	-25.3776	-133.519	478.728	-426.985	-220.654	-151.987	74.558
3424	-112.619	4.29135	1.53061	64.6234	40.8761	-93.7107	-169.931	-61.6062	136.169	67.0775	40.8881	52.8337	98.6787	-161.166	-242.458	264.774	154.966	-101.641	257.107	-205.009	513.025	-386.578	-87.2485	-429.743	316.385	-55.0224	-42.6643	325.673	104.753	-52.4361	-19.8313	-137.099	478.241	-428.599	-224.72	-148.976	75.1111
3425	-101.484	4.30617	1.54483	66.1988	41.0527	-93.8981	-169.606	-61.5733	136.955	65.9306	41.2032	52.2977	105.072	-167.654	-243.225	266.189	155.368	-103.733	257.197	-203.494	517.756	-391.264	-85.9814	-436.321	334.944	-72.6333	-24.967	305.449	109.825	-48.8789	-27.4868	-132.386	480.662	-428.501	-222.598	-149.371	74.9556
3426	-89.7423	4.33501	1.55109	64.6209	42.4639	-93.7999	-168.079	-62.9445	135.592	67.2037	41.4326	52.5702	105.501	-168.297	-242.202	265.006	155.424	-103.587	256.002	-202.383	515.93	-389.487	-86.1795	-427.823	308.851	-47.3071	-51.2573	334.002	104.103	-49.3327	-27.0958	-133.279	478.494	-425.907	-218.833	-152.891	74.5137
3427	-95.6688	4.31547	1.514	64.3143	40.7096	-93.5505	-168.498	-62.8802	134.959	68.2252	41.1046	52.3633	104.453	-166.989	-242.777	265.389	155.368	-104.872	248.01	-192.63	507.74	-383.21	-85.124	-429.111	313.271	-51.7339	-46.6749	329.247	104.835	-51.5139	-20.1662	-138.233	475.982	-425.847	-222.845	-149.809	75.1149
3428	-87.131	4.3127	1.52598	64.0132	42.8604	-94.2971	-169.517	-61.1917	137.723	64.7506	41.3623	52.7007	103.253	-165.717	-241.203	263.802	155.044	-102.123	255.247	-202.619	512.188	-385.78	-87.1298	-426.729	307.496	-46.2492	-53.5735	336.741	103.222	-54.4436	-14.9122	-142.387	470.429	-421.775	-218.992	-153.92	74.9859
3429	-92.8662	4.34545	1.54149	64.0571	42.1927	-93.9871	-170.01	-61.2968	136.946	66.0922	40.9261	53.1459	99.9826	-162.323	-239.858	262.209	154.643	-103.559	259.369	-206.205	521.199	-393.626	-86.506	-429.277	312.565	-50.7924	-48.1097	329.943	105.563	-54.7959	-13.6011	-143.289	471.082	-422.882	-219.975	-153.174	75.0822
3430	-94.5949	4.34456	1.55632	66.5563	41.5976	-94.334	-169.979	-60.8257	138.095	64.4573	41.266	53.0655	107.052	-169.727	-238.873	261.71	155.041	-103.353	253.5	-199.925	512.542	-386.379	-86.4181	-436.087	331.183	-68.4054	-29.2512	308.88	110.511	-49.9291	-25.6648	-135.24	475.877	-423.808	-215.684	-155.596	74.6789
3431	-101.938	4.37749	1.57822	64.6275	43.2357	-93.8718	-168.254	-62.6742	135.775	66.9491	41.4392	53.5998	102.972	-165.663	-237.584	260.008	154.762	-102.801	258.874	-206.427	519.178	-391.501	-87.1575	-428.537	308.611	-46.8063	-51.4042	333.315	105.199	-50.9171	-24.0109	-136.8	473.639	-421.633	-212.708	-158.789	74.3322
3432	-101.249	4.36293	1.57207	66.7994	41.6982	-93.0309	-166.882	-64.7153	132.835	70.5812	41.2447	53.368	105.912	-168.729	-237.973	260.471	155.06	-104.732	250.032	-195.231	510.969	-385.49	-85.6179	-438.393	338.659	-75.489	-23.7472	302.201	112.471	-49.8645	-26.2479	-136.062	472.411	-419.134	-209.358	-160.875	74.0873
3433	-92.1556	4.4218	1.5838	64.2511	43.4186	-92.9194	-165.157	-66.0297	132.16	70.8905	41.8156	53.6229	103.764	-166.714	-237.632	259.778	155.044	-105.478	251.548	-196.224	514.313	-388.335	-85.2392	-428.473	306.648	-44.4471	-55.8107	336.254	106.358	-51.9183	-20.2915	-141.486	467.675	-415.228	-206.249	-163.646	73.8735
3434	-103.194	4.44993	1.59614	64.5216	42.7751	-92.9061	-164.903	-66.2632	132.369	70.6793	41.8324	54.0743	100.378	-163.277	-236.435	258.283	154.692	-105.401	252.32	-197.088	514.903	-388.654	-85.3137	-432.089	314.765	-51.7927	-47.4077	326.323	109.331	-56.2961	-9.05533	-149.702	462.614	-413.31	-207.875	-163.434	74.0038
3435	-117.528	4.44865	1.59304	66.1307	41.46	-93.0843	-166.463	-64.8988	133.469	69.6945	41.5109	54.1299	99.6018	-162.345	-235.908	257.848	154.488	-105.61	252.143	-196.715	514.73	-388.425	-85.2074	-437.465	330.129	-66.268	-32.7439	309.961	113.189	-51.7336	-18.6458	-143.339	468.128	-416.155	-207.566	-162.135	74.1748
3436	-89.8018	4.48337	1.63121	65.3567	42.5734	-91.7837	-162.01	-69.7055	128.862	74.6542	42.1595	54.8	95.5646	-158.49	-234.251	256.015	154.131	-104.958	262.278	-208.218	527.426	-398.528	-86.0255	-434.269	320.98	-57.8072	-40.2951	319.188	110.355	-52.245	-16.4501	-144.508	467.491	-416.879	-212.044	-158.815	74.7123
3437	-93.7534	4.45074	1.59607	64.2587	41.612	-91.222	-160.878	-71.2182	127.005	76.8818	42.1409	54.57	99.1759	-162.096	-234.126	256.159	154.287	-105.118	248.481	-193.029	508.512	-382.876	-85.4743	-431.075	311.085	-48.3191	-49.789	329.488	108.25	-49.2353	-23.9292	-139.182	471.187	-418.457	-210.726	-159.136	74.6874
3438	-98.41	4.44927	1.60278	65.1654	41.2154	-92.559	-164.548	-66.8424	131.75	71.4547	41.8777	54.8774	97.562	-160.497	-233.126	255.105	154.033	-102.379	251.585	-198.346	507.388	-380.785	-87.3647	-434.53	320.967	-57.8561	-39.2816	319.044	110.314	-52.4179	-15.426	-144.798	468.887	-419.047	-215.098	-156.378	75.0413
3439	-89.6993	4.43594	1.60975	65.2257	40.7237	-91.7699	-162.287	-69.5844	128.789	74.8299	42.1023	55.2148	96.3066	-158.466	-231.784	253.705	153.512	-101.205	251.859	-199.674	505.887	-379.196	-88.194	-435.252	323.138	-59.9761	-36.6399	316.311	110.675	-52.7294	-14.7021	-144.548	471.59	-422.505	-218.127	-154.139	75.3334
3440	-87.1865	4.41146	1.57768	63.4158	41.2094	-92.7816	-166.066	-65.571	132.756	70.597	41.5482	55.0899	95.0433	-156.816	-231.71	253.653	153.245	-100.383	254.755	-203.35	508.504	-380.971	-88.8592	-430.686	311.042	-48.6491	-48.7061	329.9	107.248	-52.3867	-14.3376	-144.746	473.55	-424.681	-220.337	-151.917	75.5586
3441	-108.588	4.35587	1.56026	64.0982	41.3551	-93.8157	-169.546	-61.7086	136.383	66.5964	41.1369	54.3974	98.1555	-159.495	-232.639	254.85	153.282	-99.6043	255.503	-204.201	508.346	-381.159	-88.8729	-430.143	311.538	-49.8004	-47.8662	330.702	106.07	-49.2675	-23.4232	-137.794	478.378	-427.077	-218.37	-153.386	75.3231
3442	-118.091	4.45484	1.61728	64.7963	39.5769	-94.7773	-173.496	-57.7276	138.743	64.1217	40.5295	53.9302	100.641	-161.727	-235.625	257.394	154.374	-104.277	254.551	-197.73	514.271	-388.733	-84.3897	-439.38	326.406	-64.0374	-32.6063	314.041	114.423	-50.3231	-19.1711	-140.937	480.255	-430.268	-220.86	-151.563	75.789
3443	83.077	4.49266	1.66475	64.2704	43.7028	-94.2887	-173.96	-57.1909	136.882	66.0543	40.7098	54.2095	104.428	-167.741	-240.006	261.516	156.533	-103.445	254.735	-199.139	513.726	-387.764	-85.2748	-432.572	307.807	-46.0646	-51.5345	334.557	109.574	-61.4391	-3.42474	-148.787	454.159	-413.648	-221.059	-155.292	78.1372
3444	-39.4756	4.50397	1.66047	64.5865	41.3492	-93.9549	-171.06	-60.1826	136.247	66.7769	40.969	54.5853	100.654	-163.84	-238.901	260.149	156.086	-103.798	254.9	-199.165	514.132	-388.105	-84.9733	-435.995	315.945	-53.5923	-43.2013	324.72	112.375	-55.9968	-14.9747	-140.885	465.124	-421.195	-222.578	-152.007	78.1417
3445	-54.9543	4.53257	1.69803	64.6257	41.5283	-92.6925	-166.412	-65.184	131.658	71.6922	41.6497	54.9001	100.073	-163.396	-237.466	258.784	155.899	-104.71	260.675	-204.982	524.268	-396.782	-84.7201	-436.257	315.866	-53.2844	-43.1948	324.318	112.693	-53.0156	-20.3369	-137.305	471.291	-425.242	-223.739	-150.063	77.9013
3446	-69.9691	4.53101	1.71513	65.0371	40.9833	-92.6261	-165.809	-65.8432	131.503	72.0383	41.6264	55.116	97.922	-161.063	-237.207	258.296	155.54	-104.616	265.604	-210.858	531.675	-402.814	-85.1875	-438.443	324.301	-61.2423	-36.6697	316.904	113.912	-52.1448	-16.6621	-140.154	480.731	-431.799	-227.561	-146.543	75.9556
3447	-20.8205	4.54962	1.72614	65.8588	42.4216	-92.393	-164.382	-67.4631	127.75	75.9693	41.48	55.197	103.845	-167.505	-234.893	256.165	155.768	-103.975	255.12	-200.097	515.281	-388.754	-85.3474	-436.843	320.952	-58.147	-39.9777	320.7	112.569	-56.8495	-14.6661	-141.021	461.621	-417.479	-218.661	-156.563	77.6049
3448	-84.0635	4.64069	1.78318	66.6096	41.2445	-91.8946	-163.719	-68.479	125.874	78.1435	41.5659	55.081	103.346	-166.726	-235.395	256.445	155.865	-106.55	255.224	-195.117	516.107	-391.846	-81.3367	-446.022	336.989	-73.4309	-25.2528	304.386	120.99	-49.9159	-30.7549	-130.463	469.355	-420.368	-215.362	-156.738	77.525
3449	-52.433	4.70097	1.79476	64.899	43.9565	-91.7255	-162.427	-69.3818	125.723	77.9778	42.085	54.8497	105.273	-168.643	-236.31	257.162	156.293	-110.626	262.697	-200.099	535.398	-409.686	-79.0563	-436.34	307.366	-44.4555	-55.2568	336.197	114.583	-48.2255	-33.647	-129.618	467.511	-416.895	-212.011	-158.695	77.2363
3450	-50.8546	4.68049	1.78714	65.3666	41.1832	-91.4596	-160.369	-71.0399	125.247	78.1929	42.6435	55.18	104.388	-167.904	-234.914	255.772	156.047	-108.617	252.491	-190.963	516.831	-392.83	-80.3391	-441.124	321.006	-57.2933	-41.152	320.559	117.811	-52.2642	-21.8426	-137.494	466.923	-419.556	-218.117	-154.493	77.3151
3451	-67.6512	4.69621	1.81459	64.4442	42.3628	-90.8197	-159.279	-72.5017	122.928	80.8433	42.8203	55.4819	100.486	-163.724	-234.351	255.001	155.707	-107.835	258.572	-198.325	523.896	-398.333	-81.1377	-437.876	310.129	-46.9929	-51.2681	331.912	115.606	-49.7477	-29.6231	-131.955	469.593	-419.887	-214.293	-157.714	77.0028
3452	-76.8861	4.66794	1.77832	66.9188	41.5471	-90.6106	-155.82	-76.2058	121.617	82.237	43.068	55.4401	97.6324	-159.386	-231.599	252.241	154.223	-107.681	256.7	-197.123	518.289	-393.126	-80.8695	-445.702	337.427	-73.0112	-26.3354	303.936	120.863	-47.0861	-36.318	-127.995	467.258	-415.217	-210.64	-159.484	76.7634
3453	-58.7843	4.63773	1.7288	64.7578	40.2669	-90.257	-156.534	-75.9245	120.345	84.0453	42.6593	55.0181	99.1619	-160.602	-231.832	252.457	154.128	-109.905	249.197	-187.86	513.561	-389.667	-79.8775	-438.268	318.925	-55.5005	-43.4517	323.241	114.788	-49.5756	-26.8788	-134.328	466.971	-417.708	-218.982	-152.914	77.1679
3454	-43.5083	4.62916	1.71774	64.4991	41.3848	-89.8663	-154.595	-77.6728	119.123	85.1031	43.1735	55.1963	99.7974	-161.396	-230.999	251.758	154.129	-108.657	246.574	-186.236	508.31	-384.489	-80.9913	-434.285	309.412	-46.4575	-52.4874	333.258	111.578	-46.6819	-34.8331	-128.88	466.771	-415.142	-215.968	-154.738	76.9232
3455	-61.9619	4.63007	1.72808	64.8625	42.6569	-90.7061	-156.561	-74.9647	122.564	81.0259	43.1872	55.3277	98.1019	-159.697	-230.375	251.077	153.83	-106.839	256.659	-198.612	518.48	-392.069	-82.6155	-434.122	310.409	-47.3993	-51.1575	331.904	111.134	-47.8202	-32.5432	-130.832	464.561	-413.163	-213.1	-157.774	76.6031
3456	-54.4348	4.63987	1.74205	67.266	42.1767	-90.8047	-156.308	-74.8501	123.013	80.3052	43.416	55.2415	102.344	-164.362	-230.447	251.322	154.278	-107.871	252.195	-193.171	514.768	-389.281	-82.027	-443.343	338.487	-73.8425	-25.3046	302.481	117.954	-48.0519	-30.9831	-132.948	461.541	-409.94	-210.309	-159.586	76.4707
3457	-50.7517	4.6823	1.75657	67.4325	43.0501	-90.7805	-155.938	-74.9914	122.89	80.2463	43.6465	54.9836	99.1628	-160.743	-231.845	252.336	154.146	-110.667	259.026	-198.347	530.013	-402.982	-80.5279	-443.65	339.557	-74.3885	-26.0582	302.089	118.641	-47.2683	-30.1226	-135.279	458.239	-405.749	-207.248	-161.202	76.3668
3458	-22.2468	4.70564	1.76759	67.1465	41.766	-89.6974	-153.415	-77.798	118.504	85.1022	43.9607	55.3985	95.6061	-157.373	-231.188	251.449	153.94	-110.715	247.176	-185.758	513.74	-388.999	-80.4788	-443.864	339.225	-73.4617	-27.7325	302.637	119.352	-47.6162	-27.6692	-138.083	455.503	-403.02	-205.128	-162.472	76.3727
3459	-16.1125	4.78299	1.84218	67.172	43.9191	-88.6163	-154.263	-77.5166	115.817	88.3573	43.9705	55.5209	93.4087	-155.602	-231.559	251.839	154.149	-113.462	261.606	-199.503	532.243	-406.231	-79.3203	-442.539	333.705	-68.8386	-31.3053	305.392	120.102	-51.2036	-17.3659	-146.399	451.063	-400.652	-203.252	-165.072	76.3202
3460	-1.43543	4.79159	1.84909	65.8449	43.6443	-88.4248	-153.029	-78.5032	114.806	89.2227	44.3131	55.8268	90.1182	-152.244	-230.968	251.014	153.802	-112.361	258.28	-197.054	524.717	-399.015	-80.1816	-440.123	324.169	-59.4929	-39.8493	314.361	118.629	-55.9187	-6.08713	-153.998	447.093	-400.102	-205.766	-164.677	76.4552
3461	-2.3271	4.80075	1.86668	66.0503	43.1316	-87.857	-150.971	-80.6479	112.943	91.264	44.5658	55.8	93.0087	-155.063	-229.875	250.232	153.668	-113.291	257.57	-195.719	525.728	-399.967	-79.7584	-440.622	324.111	-59.1959	-39.5124	313.729	119.075	-51.2719	-16.945	-146.449	454.706	-404.76	-204.939	-164.631	76.691
3462	23.5168	4.80953	1.90007	67.7636	44.5665	-87.2017	-147.306	-83.7349	110.858	93.0264	45.4838	55.5371	95.8273	-157.893	-230.095	250.648	153.749	-114.082	263.064	-200.913	535.394	-408.371	-79.3884	-444.049	335.427	-69.6035	-29.7288	302.723	121.327	-48.3789	-24.0014	-141.882	455.548	-403.348	-201.576	-166.655	76.6721
3463	60.4342	4.84863	1.92587	66.771	44.8692	-87.0154	-145.839	-84.7789	109.713	93.927	45.9406	55.817	94.312	-156.479	-229.49	249.882	153.6	-113.968	267.411	-205.631	541.576	-413.272	-79.6764	-440.598	324.732	-59.5418	-39.1292	313.26	118.66	-50.7053	-16.0908	-147.159	454.781	-405.253	-208.894	-160.82	77.0533
3464	48.6564	4.78547	1.85536	64.5058	42.2463	-87.1877	-146.829	-84.0175	110.313	93.4861	45.5918	55.755	92.7515	-154.321	-228.739	249.052	153.212	-112.108	252.193	-191.119	515.914	-390.269	-80.8798	-437.119	315.824	-51.3676	-46.9578	322.599	115.655	-51.2339	-14.4248	-147.465	456.99	-408.417	-213.751	-157.123	77.2813
3465	38.1137	4.78357	1.86786	66.4069	42.2219	-87.4452	-146.829	-83.7043	111.298	92.1302	45.7569	55.6432	96.9354	-158.616	-227.871	248.528	153.377	-112.25	252.385	-191.138	516.647	-390.824	-80.8054	-441.097	326.254	-60.8048	-37.4037	311.645	118.599	-48.5324	-21.8088	-142.473	460.023	-409.365	-210.763	-159.229	77.2523
3466	65.9481	4.79491	1.88506	66.5287	42.7304	-87.4718	-145.855	-84.3028	111.325	91.8374	46.0643	55.6876	100.446	-162.5	-227.366	248.178	153.67	-112.341	251.69	-190.426	516.266	-390.379	-80.887	-441.614	327.395	-61.7673	-36.1182	310.144	118.89	-52.0007	-12.3617	-149.219	457.166	-409.059	-213.295	-158.023	77.3091
3467	56.7824	4.81098	1.89942	65.6435	43.7924	-87.8898	-147.02	-83.0561	112.998	90.0321	45.8804	55.9118	99.1629	-161.315	-226.775	247.569	153.567	-111.857	264.034	-204.42	531.884	-402.821	-81.8244	-438.864	319.75	-54.6877	-43.1271	318.105	116.771	-50.4135	-15.6152	-146.252	461.617	-412.786	-216.83	-154.904	77.4034
3468	83.6888	4.80977	1.92027	65.4372	43.3456	-87.0358	-144.101	-86.064	109.886	93.2778	46.4198	56.1948	97.9641	-160.062	-225.596	246.423	153.385	-110.59	262.621	-204.284	526.984	-397.8	-82.9361	-439.397	319.781	-54.473	-42.9992	317.746	117.224	-50.8908	-14.6229	-146.121	464.647	-416.291	-219.782	-153.018	77.4465
3469	96.4721	4.82819	1.95902	66.1306	46.5946	-87.2674	-146.186	-83.8059	111.413	91.477	46.4813	56.3833	110.68	-173.93	-222.665	244.388	154.565	-111.666	270.299	-211.791	539.031	-408.499	-82.5815	-436.193	309.323	-44.5866	-52.2822	327.891	115.101	-47.7275	-23.0771	-140.373	468.531	-417.481	-215.651	-155.947	77.1871
3470	87.4482	4.83134	1.96258	66.3506	44.938	-87.7161	-147.135	-82.7756	112.535	90.2971	46.2191	56.766	105.421	-168.567	-222.288	243.639	154.215	-109.486	267.973	-211.603	530.86	-400.023	-84.4983	-440.003	320.147	-54.6064	-42.4752	317.101	117.711	-51.516	-13.907	-146.144	466.624	-418.429	-219.655	-154.068	77.3158
3471	45.8103	4.90086	2.03086	64.249	43.8763	-87.7949	-153.688	-77.0068	113.11	90.5882	45.4088	57.2761	99.2252	-164.337	-228.619	248.948	157.017	-108.684	264.475	-208.505	524.134	-393.828	-84.7449	-438.847	307.127	-42.6208	-54.1549	330.36	116.87	-48.6584	-19.2694	-142.023	472.774	-422.304	-219.801	-153.6	77.0527
3472	85.4625	4.92489	2.06767	65.2346	44.9547	-85.8745	-152.702	-78.5507	108.545	95.0537	46.7781	57.2027	97.5281	-162.457	-227.198	248.363	157.482	-111.36	273.356	-217.737	531.965	-401.923	-83.7744	-441.369	313.778	-49.0527	-47.7134	322.485	119.43	-52.4114	-9.94088	-148.607	469.497	-421.31	-220.895	-153.905	76.8373
3473	80.8028	4.94791	2.08636	67.1304	44.7701	-85.382	-151.588	-79.7625	107.127	96.8192	46.7914	57.1803	98.7543	-163.799	-227.439	248.545	157.581	-113.49	274.473	-217.081	539.936	-409.532	-82.4342	-446.123	328.085	-62.2923	-34.8662	308.113	122.787	-51.0961	-11.1341	-148.717	470.829	-421.814	-220.35	-153.673	76.8191
3474	60.6912	4.93146	2.06795	67.1871	44.212	-85.9783	-151.765	-79.4363	109.418	94.2896	46.6132	57.081	101.949	-166.891	-226.941	248.286	157.643	-113.299	271.129	-213.371	535.741	-405.754	-82.4432	-445.743	326.377	-60.6331	-36.0617	309.314	122.573	-46.2503	-21.2597	-142.306	476.313	-423.834	-218.427	-153.885	76.67
3475	71.7256	4.88799	2.01922	67.2982	42.1824	-85.7939	-150.68	-80.5252	108.748	95.183	46.5218	57.0782	104.501	-169.661	-226.811	248.162	157.866	-111.656	251.7	-193.45	506.935	-381.007	-83.0101	-447.915	336.175	-69.7379	-28.5679	301.056	123.883	-44.9836	-24.2431	-140.502	475.426	-421.853	-217.342	-154.04	76.6074
3476	51.51	4.89567	2.00927	67.0213	41.8767	-86.7656	-152.15	-78.5759	111.654	91.8759	46.2441	57.0831	98.5276	-163.078	-227.425	248.255	157.061	-111.016	254.913	-197.164	511.606	-384.417	-83.5674	-448.956	340.143	-72.8182	-28.1639	299.35	125.193	-45.4212	-22.8673	-142.175	473.248	-419.579	-214.906	-155.526	76.4611
3477	51.3275	4.8859	1.97876	64.9625	42.2335	-87.3359	-151.941	-78.4109	113.044	90.1841	46.2045	56.5087	96.0654	-159.129	-228.024	248.489	156.143	-113.139	261.984	-203.207	526.709	-397.714	-82.4376	-441.691	321.574	-55.9174	-44.4277	318.085	119.488	-47.0297	-17.0469	-146.455	471.387	-419.252	-218.852	-152.424	76.6682
3478	15.3705	5.04623	2.10839	63.8327	43.6814	-87.6314	-164.54	-69.2875	112.235	93.1202	43.8381	57.217	91.5419	-152.527	-225.967	245.614	155.951	-119.173	274.339	-213.15	544.311	-414.762	-77.9459	-444.259	313.261	-48.6652	-49.6497	323.572	123.755	-47.5161	-14.4266	-149.588	471.359	-418.752	-215.553	-155.802	76.3904
3479	-22.8753	5.05229	2.09649	62.8751	42.8716	-89.134	-162.941	-71.5436	114.205	91.8012	42.5342	57.2836	91.8608	-152.671	-226.27	245.711	155.678	-119.487	272.442	-210.737	544.914	-415.64	-78.1541	-443.404	312.095	-47.4768	-50.3989	324.345	122.884	-46.3478	-9.66923	-153.502	481.22	-424.382	-216.197	-155.21	72.3698
3480	-28.252	5.02376	2.08215	65.3028	42.7668	-89.2729	-162.788	-71.4126	115.28	90.4828	42.6419	57.1331	93.2942	-154.145	-226.824	246.344	155.795	-119.82	274.994	-213.13	552.233	-421.936	-78.3489	-448.565	329.442	-63.4907	-34.7056	306.94	126.122	-45.9306	-9.8028	-153.351	482.111	-425.832	-218.364	-152.95	72.9391
3481	-31.0608	4.98637	2.04742	64.083	43.2384	-89.3896	-163.417	-70.698	116.227	89.5331	42.4669	57.0907	94.2309	-155.147	-227.318	246.764	156.011	-119.455	275.387	-213.987	555.642	-424.827	-79.016	-443.251	317.152	-52.9282	-43.9217	318.882	121.304	-45.4914	-11.8373	-151.32	481.616	-425.972	-220.101	-151.878	73.6391
3482	-8.48569	4.88242	1.96118	63.885	43.41	-88.8784	-163.039	-71.4769	114.931	91.3212	42.278	56.3517	95.7105	-155.069	-226.306	245.857	155.128	-119.748	274.765	-212.876	560.716	-429.114	-79.418	-439.852	314.689	-51.1807	-45.7325	322.569	117.436	-44.8595	-12.2934	-151.072	481.574	-426.455	-222.743	-149.255	74.2616
3483	-16.495	4.99365	2.04728	65.687	43.4435	-89.1944	-164.11	-70.3475	116.143	90.0194	42.1065	56.2709	94.805	-153.933	-227.445	246.718	155.166	-121.336	281.723	-213.553	566.126	-437.668	-74.3574	-449.617	329.574	-65.9872	-31.4147	308.336	126.372	-41.3919	-19.1857	-146.723	485.027	-427.749	-222.17	-148.781	74.4523
3484	-28.8261	5.08571	2.11719	64.464	41.4988	-89.7274	-165.636	-68.5763	118.363	87.5322	41.9019	56.2259	92.6963	-151.909	-230.114	248.814	155.846	-123.123	278.431	-205.187	557.648	-433.237	-68.1796	-455.859	328.969	-65.3589	-31.9777	309.16	131.059	-42.6109	-14.9597	-149.493	485.5	-430.17	-226.018	-145.531	75.2557
3485	-12.7668	4.94724	1.99918	63.4336	42.3568	-89.5453	-163.817	-69.8972	118.308	87.2391	42.4079	55.4876	101.159	-158.577	-224.528	243.56	154.304	-122.316	275.884	-204.49	558.95	-433.061	-70.4072	-446.652	314.816	-52.0728	-45.2872	324.615	122.864	-42.7345	-15.5129	-148.508	487.614	-432.637	-226.822	-145.066	75.431
3486	-41.3891	4.8943	1.9525	64.1673	40.5554	-90.5652	-168.736	-65.3974	122.3	83.6436	40.9321	55.5367	100.825	-158.21	-225.234	243.936	154.427	-122.202	270.35	-199.098	552.705	-426.862	-71.1519	-452.656	335.238	-70.9702	-27.5619	304.347	127.085	-44.4174	-12.2915	-150.645	486.52	-432.523	-226.447	-145.596	75.3949
3487	-26.9379	4.84521	1.90069	62.7061	41.1239	-91.099	-167.128	-65.9733	124.513	80.5087	41.4346	55.7623	96.1449	-153.046	-222.313	241.029	152.997	-118.258	274.761	-207.169	550.952	-422.513	-74.514	-444.705	316.414	-53.1407	-45.0358	323.886	120.839	-43.8511	-13.1592	-150.122	488.225	-434.073	-226.33	-145.484	75.615
3488	-9.68801	4.75555	1.8214	62.4622	41.4443	-90.8488	-166.818	-66.4843	123.894	81.309	41.414	55.4666	92.8819	-148.55	-220.244	239.074	151.429	-116.72	278.569	-213.005	556.168	-425.692	-76.5637	-440.912	313.755	-50.9259	-47.3452	327.188	117.062	-42.3136	-16.1916	-147.288	491.238	-436.974	-230.058	-141.804	76.3608
3489	-22.9586	4.65116	1.74677	63.932	42.1564	-92.588	-168.6	-63.3442	131.029	72.8237	41.3836	54.7399	101	-155.608	-217.984	237.34	150.728	-115.727	279.466	-215.473	556.618	-424.794	-78.2417	-439.81	318.078	-55.256	-42.5692	322.738	115.237	-39.9045	-22.093	-143.197	494.854	-438.628	-228.172	-142.956	76.1461
3490	-24.4965	4.60522	1.69571	63.4545	41.9344	-94.436	-171.587	-59.3384	138.195	64.5482	40.9987	54.2909	105.07	-159.867	-221.569	240.621	151.852	-116.659	275.521	-211.078	553.283	-421.655	-78.2298	-437.894	314.603	-51.9372	-45.8039	326.406	113.616	-39.8373	-21.7359	-143.81	495.297	-438.826	-227.401	-143.571	76.0061
3491	-23.2706	4.52571	1.63351	63.4962	40.3601	-94.155	-171.734	-59.9644	137.109	66.2695	40.4806	53.8661	101.375	-154.895	-221.306	240.731	150.723	-115.62	272.97	-210.268	547.986	-416.168	-79.6238	-437.218	320.034	-57.5742	-40.6859	321.655	112.182	-40.446	-21.1686	-142.777	494.401	-439.83	-233.982	-137.957	77.0503
3492	-17.0811	4.46448	1.58816	63.1156	41.6344	-95.3101	-173.764	-56.7123	141.612	60.6493	40.7646	53.154	105.019	-157.681	-221.439	241.012	150.312	-115.505	275.274	-213.304	552.218	-419.267	-80.4457	-433.214	313.051	-50.9935	-47.0085	329.225	108.687	-40.3869	-21.5675	-142.302	496.108	-441.476	-233.971	-137.958	77.0583
3493	-30.3138	4.38478	1.54976	63.7876	41.571	-94.8842	-174.209	-57.2684	139.757	63.3916	40.0758	52.6998	103.484	-155.177	-221.062	240.616	149.343	-115.868	276.943	-215.379	557.623	-423.684	-81.0619	-432.713	317.984	-56.1185	-41.8827	324.406	107.483	-40.2197	-22.2744	-141.813	497.028	-442.206	-233.172	-138.728	77.0366
3494	-34.6823	4.34016	1.54062	63.2076	42.7823	-95.2318	-173.648	-56.9948	141.327	61.0668	40.6794	52.5721	105.06	-156.81	-221.507	241.089	149.599	-114.819	278.709	-219.283	560.073	-424.855	-82.8541	-429.035	311.2	-49.7516	-48.4803	332.225	104.33	-43.0318	-17.5596	-144.287	496.021	-443.04	-234.205	-138.895	76.9858
3495	-37.9195	4.34054	1.53567	64.1891	40.5019	-95.3513	-176.158	-55.0435	141.787	61.0942	39.958	52.3551	105.424	-156.946	-222.13	241.652	149.628	-116.558	273.919	-212.695	557.675	-423.79	-81.4963	-437.571	336.718	-74.0672	-24.7783	305.199	110.802	-41.4768	-17.5152	-143.815	499.801	-446.626	-237.972	-134.471	77.7708
3496	-27.3667	4.30715	1.52578	63.7895	39.861	-94.3103	-172.426	-59.0678	142.007	61.4387	40.7909	52.0848	103.496	-154.565	-224.439	243.857	149.469	-117.296	273.078	-211.102	558.341	-424.757	-80.9739	-434.44	326.022	-63.4329	-33.5021	314.791	108.6	-41.3634	-17.9082	-142.919	502.499	-449.795	-241.02	-131.737	78.2229
3497	-39.7523	4.24534	1.49893	64.1898	40.1487	-93.8918	-170.352	-61.932	135.454	68.4209	40.153	52.1819	90.3864	-140.784	-228.984	247.702	148.54	-115.158	279.674	-220.366	563.991	-428.291	-83.1549	-434.444	335.177	-73.4306	-25.6992	307.968	107.312	-38.8997	-27.9865	-135.261	499.493	-444.929	-237.85	-134.027	78.0771
3498	-36.3335	4.23544	1.49655	64.2149	40.283	-94.8522	-173.452	-57.884	139.533	63.473	40.3034	52.3874	88.3037	-139.006	-228.953	247.562	148.594	-113.093	281.556	-224.314	561.106	-424.604	-84.7045	-434.699	335.941	-74.1524	-25.1232	307.272	107.524	-39.6258	-27.3195	-135.404	499.944	-445.615	-237.418	-134.444	77.9774
3499	-19.3269	4.22597	1.49831	63.7873	40.4425	-94.895	-173.694	-57.6615	139.557	63.4515	40.2609	52.628	85.635	-136.85	-229.281	247.898	148.681	-111.83	283.287	-227.293	560.358	-423.472	-85.4788	-431.52	326.257	-64.8814	-33.7454	317.234	105.026	-43.7048	-16.7022	-142.555	498.665	-447.395	-241.375	-132.143	78.2508
3500	-24.3295	4.19394	1.50699	63.0152	39.2139	-94.2132	-173.173	-59.5775	135.611	68.5715	39.4865	53.0595	81.3289	-133.578	-228.284	247.127	148.207	-107.958	280.198	-226.808	546.752	-410.702	-87.2398	-431.645	325.95	-64.5777	-33.5929	316.899	105.301	-47.7593	-11.5948	-143.979	498.028	-449.452	-243.692	-131.667	78.2287
3501	-66.6989	4.16931	1.47915	62.4839	36.6041	-93.9795	-172.351	-60.2609	134.876	69.2262	39.7392	53.4407	77.8589	-130.509	-227.534	246.106	148.168	-103.94	267.879	-216.441	520.89	-387.772	-89.1326	-435.378	338.617	-76.8815	-23.5642	305.234	108.225	-46.5181	-15.5449	-141.358	498.936	-449.288	-241.289	-132.948	78.1079
3502	-71.4341	4.17128	1.46074	62.1024	36.1483	-93.7265	-171.394	-61.3644	133.647	70.5952	39.8092	53.4244	77.8656	-130.642	-227.507	246.301	148.033	-103.24	262.041	-210.447	511.322	-379.744	-89.1951	-431.162	323.785	-62.1241	-36.4189	319.147	105.38	-48.337	-12.4291	-143.513	496.675	-447.893	-240.184	-134.623	77.786
3503	-83.4383	4.18332	1.48132	62.4745	36.241	-93.1878	-169.915	-62.8989	132.43	71.8782	40.1453	52.8886	81.7387	-134.582	-228.161	247.698	148.061	-105.376	264.812	-211.845	520.791	-388.743	-87.8043	-431.799	324.014	-62.1103	-35.1446	317.338	106.059	-44.5866	-20.3369	-137.702	504.311	-453.154	-240.976	-132.864	77.9272
3504	-57.7898	4.17333	1.4541	60.6388	38.0073	-94.3105	-171.917	-59.622	137.556	65.6142	40.5456	52.2109	85.1716	-137.43	-228.856	248.63	148.276	-106.564	267.868	-214.239	527.866	-395.111	-87.1542	-426.676	310.257	-49.0308	-49.4585	333.531	102.218	-47.2578	-13.9545	-142.505	499.419	-450.251	-242.186	-132.465	78.004
3505	-85.6077	4.16618	1.4299	62.0878	35.4255	-94.6589	-173.208	-58.1987	138.909	64.1687	40.3298	52.0391	86.7117	-139.196	-229.384	249.389	148.417	-106.022	256.721	-202.384	511.273	-381.297	-86.9794	-433.024	327.427	-65.4088	-31.7918	313.553	106.99	-46.6315	-14.48	-142.781	499.906	-450.293	-241.193	-132.888	77.953
3506	-112.541	4.22164	1.50994	62.5646	36.2706	-94.406	-172.019	-59.5428	137.339	65.8419	40.4527	53.2284	81.5414	-136.7	-232.603	251.424	151.941	-105.804	262.559	-208.927	520.043	-388.912	-87.0126	-435.072	325.621	-63.8119	-32.773	315.452	108.189	-46.1298	-19.3136	-139.693	499.339	-448.403	-232.749	-140.887	77.2672
3507	-98.1645	4.22488	1.50467	60.9907	36.4228	-93.7511	-173.582	-59.6819	133.507	71.0411	39.3515	53.2507	81.6522	-137.116	-232.34	251.531	151.671	-106.168	261.559	-207.679	519.704	-388.857	-86.753	-430.813	313.219	-51.7452	-45.2727	328.995	105.279	-45.3698	-18.9238	-139.64	504.439	-453.35	-235.964	-137.727	77.5138
3508	-118.448	4.20809	1.49713	62.3631	35.9	-94.7271	-173.086	-58.221	138.81	64.1377	40.4549	52.4175	90.0678	-145.042	-232.289	252.129	151.834	-106.378	255.008	-200.428	511.331	-382.068	-86.4803	-434.17	322.324	-60.3022	-35.4167	317.821	107.816	-47.7724	-13.5245	-143.56	502.128	-452.303	-235.655	-138.703	77.1735
3509	-121.365	4.20127	1.48073	61.5701	36.6011	-94.9424	-173.017	-57.9505	139.907	62.7613	40.6074	52.1761	93.6306	-148.793	-232.295	252.588	151.943	-106.454	251.301	-196.471	507.382	-378.923	-86.5795	-431.329	314.957	-53.1656	-42.9715	326.03	105.859	-48.5503	-11.9594	-145.407	499.536	-449.706	-232.934	-141.234	76.6851
3510	-134.653	4.14705	1.46591	62.4135	35.7408	-95.2548	-173.389	-57.227	141.791	60.6829	40.6982	51.6341	94.5717	-148.557	-231.797	252.169	150.926	-106.769	248.959	-194.01	506.305	-378.534	-86.5499	-430.663	318.825	-57.1244	-41.4616	324.718	104.795	-41.7497	-27.529	-133.388	510.29	-455.17	-231.446	-141.101	76.1773
3511	-136.072	4.12992	1.45633	63.6236	35.7895	-94.9478	-172.632	-57.9966	140.059	62.3597	40.9137	51.5377	94.9871	-148.53	-231.803	252.103	150.357	-105.849	248.075	-193.823	502.804	-375.351	-87.2705	-434.539	335.444	-73.8017	-25.2421	307.636	107.279	-42.0108	-30.3636	-131.439	504.684	-449.274	-228.79	-143.353	75.7371
3512	-126.512	4.17471	1.45947	63.2497	35.5118	-93.7155	-170.401	-61.6523	135.036	68.6376	40.4178	52.1287	90.7655	-145.312	-231.862	252.119	150.459	-106.905	250.859	-195.803	508.875	-381.042	-86.4702	-435.994	338.029	-75.8418	-24.1472	305.111	109.034	-42.7709	-28.0339	-133.444	502.637	-447.922	-228.891	-142.936	75.881
3513	-123.181	4.19146	1.4671	62.9072	35.9512	-94.0494	-170.461	-61.1305	136.219	67.0311	40.6878	52.5535	87.7067	-142.807	-231.742	251.925	150.481	-104.935	254.219	-200.869	509.558	-380.932	-87.768	-433.046	327.984	-66.1451	-33.1368	314.866	107.024	-46.3099	-18.6556	-140.117	499.603	-447.698	-231.519	-141.676	76.1205
3514	-139.387	4.2009	1.49936	63.4364	37.3101	-94.1593	-170.506	-61.0021	136.531	66.6389	40.6868	52.5247	89.9009	-145.239	-231.224	251.785	150.382	-104.84	260.714	-208.109	519.184	-389.081	-87.9691	-434.34	331.731	-69.7652	-28.6827	310.226	107.799	-44.9428	-23.8516	-136.502	500.89	-446.977	-227.323	-145.364	75.3039
3515	-140.72	4.17711	1.49571	63.8146	38.9654	-95.1205	-172.782	-57.709	140.518	61.7244	40.9104	52.1628	96.0756	-151.509	-229.332	250.347	150.71	-104.436	262.1	-210.192	522.786	-392.172	-88.2918	-435.156	337.084	-75.5617	-23.9279	305.787	108.156	-50.0869	-14.0645	-144.58	492.013	-440.963	-224.782	-148.851	74.8986
3516	-148.747	4.17785	1.48843	63.5713	37.6736	-93.7912	-169.664	-62.2752	134.962	68.567	40.533	52.7356	92.2488	-148.031	-228.44	249.264	150.521	-103.736	256.315	-204.367	513.141	-383.867	-88.5058	-434.48	333.503	-71.7828	-26.5151	308.458	107.719	-47.9821	-19.7604	-140.418	494.469	-441.827	-223.45	-149.585	74.7916
3517	-133.107	4.19317	1.46158	62.2942	38.6486	-95.1415	-173.541	-57.064	141.123	61.2075	40.8125	52.1038	98.7985	-154.719	-229.081	250.528	151.012	-105.012	254.135	-200.938	513.487	-384.878	-87.5193	-427.849	313.077	-51.9914	-46.8331	330.604	103.172	-48.2696	-17.2347	-142.358	494.311	-442.825	-226.729	-146.519	75.3427
3518	-132.34	4.17774	1.46585	64.134	37.5343	-94.7931	-172.541	-58.3936	139.898	62.7477	40.7333	51.8902	101.713	-157.654	-229.05	250.992	151.12	-105.581	250.472	-196.317	510.031	-382.259	-87.0279	-435.17	334.315	-72.3665	-26.0896	307.333	108.586	-44.2016	-26.299	-136.175	498.852	-444.508	-225.37	-146.284	75.301
3519	-120.059	4.17992	1.453	63.8419	37.9041	-94.6898	-171.988	-59.0111	139.224	63.4704	40.789	52.3074	99.1191	-155.502	-228.827	250.69	151.152	-103.375	248.784	-196.005	503.624	-376.162	-88.3667	-431.055	323.681	-62.3426	-36.0499	319.427	104.915	-48.8099	-14.6277	-144.797	490.767	-440.142	-228.527	-144.915	75.561
3520	-115.827	4.17625	1.45274	62.6541	38.4464	-94.2047	-170.158	-61.0049	137.458	65.4038	40.9804	52.4166	100.419	-157.186	-228.519	250.627	151.294	-103.111	246.793	-193.995	501.583	-374.804	-88.3908	-427.751	314.575	-53.6275	-45.82	330.157	102.61	-49.2008	-13.6546	-145.509	491.189	-440.763	-228.339	-145.139	75.4793
3521	-123.577	4.17073	1.48616	64.2288	39.1927	-94.8354	-172.144	-58.6012	139.782	62.6543	40.9359	52.4355	100.179	-156.963	-227.951	250.08	151.299	-102.258	255.761	-204.69	513.629	-384.746	-89.2326	-431.702	327.03	-65.9019	-32.5545	316.196	105.076	-51.6481	-11.8962	-145.856	487.301	-438.312	-226.927	-147.879	75.3318
3522	-115.308	4.19972	1.51862	64.2358	39.9267	-93.4349	-167.925	-63.7256	134.175	69.1611	41.0564	52.7884	99.8091	-157.181	-227.277	249.306	151.435	-103.521	259.235	-207.581	522.155	-392.348	-88.617	-434.218	334.359	-72.8997	-26.0959	308.592	107.094	-53.5736	-8.29307	-148.864	483.527	-435.265	-224.26	-150.642	74.8948
3523	-121.636	4.22007	1.52182	63.0136	40.7201	-93.5179	-167.494	-64.103	133.909	69.3776	41.0771	53.4908	98.2223	-156.236	-225.978	247.81	151.49	-101.014	256.084	-206.102	512.505	-383.262	-90.2143	-427.281	311.9	-50.963	-47.4486	331.86	102.32	-52.6987	-10.9751	-147.447	484.024	-434.63	-220.819	-153.537	74.567
3524	-140.884	4.20228	1.51987	64.8407	39.6822	-94.0421	-169.494	-61.7374	136.203	66.7302	41.0466	53.2406	102.153	-160.361	-226.301	248.393	151.9	-101.138	252.351	-201.805	509.564	-381.513	-89.8978	-434.187	333.737	-72.2931	-26.5058	309.249	107.001	-50.6388	-16.4062	-143.545	486.08	-435.225	-219.685	-154.02	74.4851
3525	-136.563	4.20115	1.50171	64.9273	40.1436	-94.5636	-172.181	-58.8752	139.152	63.606	40.7481	52.947	104.699	-162.903	-226.409	248.696	152.034	-102.84	253.249	-201.442	514.77	-386.565	-88.8351	-433.292	331.296	-69.989	-28.7008	311.725	106.274	-51.5574	-14.3377	-145.378	483.343	-432.917	-218.701	-155.283	74.2637
3526	-131.452	4.23484	1.52949	65.8133	41.3873	-94.7293	-171.172	-59.4516	139.129	63.2424	41.1437	53.0327	107.42	-165.724	-225.059	247.513	152.086	-103.513	258.138	-206.451	523.79	-394.407	-88.673	-430.725	324.086	-63.0383	-36.234	320.061	104.432	-47.3496	-24.638	-138.511	486.951	-433.283	-215.137	-157.395	73.9368
3527	-112.441	4.23605	1.5189	65.1312	39.8607	-92.9301	-166.749	-65.2517	132.705	70.9809	40.9748	52.8872	110.387	-169.057	-225.524	248.044	152.565	-107.27	250.497	-195.049	520.56	-393.316	-85.8522	-432.316	327.445	-66.1853	-32.5106	315.626	105.793	-49.0363	-19.0723	-142.003	487.046	-435.803	-220.442	-152.982	74.6855
3528	-84.597	4.24746	1.54202	65.8317	40.2315	-92.7003	-164.877	-66.818	131.597	71.7676	41.5867	53.1825	113.312	-172.42	-224.15	246.873	152.923	-106.443	247.175	-192.148	514.569	-387.954	-86.3936	-433.349	328.677	-67.1939	-31.1118	313.526	106.882	-46.0315	-26.401	-137.439	489.729	-435.619	-216.169	-155.91	74.1749
3529	-102.912	4.25359	1.50605	62.9078	41.1377	-92.9444	-165.106	-66.3965	133.365	69.8068	41.6316	53.4427	107.512	-166.563	-224.646	246.964	152.682	-105.004	249.362	-195.52	514.973	-387.497	-87.5795	-425.04	305.6	-44.8617	-56.3803	340.86	101.323	-46.935	-23.2513	-139.711	488.357	-435.433	-218.568	-153.351	74.5808
3530	-110.292	4.27503	1.52724	63.6228	40.3842	-92.8347	-164.829	-66.8448	132.695	70.6796	41.4671	53.7972	104.609	-163.856	-224.394	246.52	152.557	-104.529	249.487	-195.873	514.046	-386.337	-87.9712	-429.556	316.215	-54.876	-44.6717	327.411	104.938	-51.5962	-11.5529	-148.728	482.135	-432.021	-218.136	-154.851	74.2731
3531	-102.643	4.2945	1.53739	63.6662	41.2156	-93.671	-167.979	-63.3527	135.567	67.4759	41.1623	53.9066	105.56	-164.994	-223.869	246.049	152.644	-104.115	254.23	-201.382	519.919	-390.996	-88.4722	-429.293	314.878	-53.5399	-45.6643	328.447	104.797	-51.7816	-10.7936	-149.441	482.311	-432.283	-217.943	-155.045	74.2047
3532	-100.087	4.30336	1.53313	63.4129	41.1629	-93.6932	-168.459	-63.0268	135.768	67.3716	41.0304	54.0701	105.99	-165.515	-223.132	245.368	152.668	-104.048	252.147	-199.168	516.723	-388.156	-88.5146	-429	313.009	-51.6832	-47.3063	329.972	104.805	-51.4991	-10.3598	-150.248	482.176	-432.082	-218.055	-154.597	74.2405
3533	-98.7854	4.30635	1.55436	64.6582	42.0356	-94.3878	-170.15	-60.7748	137.727	64.8316	41.0988	54.2623	107.529	-167.301	-221.818	244.175	152.798	-102.549	253.908	-202.38	516.902	-387.73	-89.6705	-430.921	317.978	-56.4751	-41.3435	323.601	106.111	-52.8355	-8.61597	-152.248	479.084	-428.928	-213.805	-159.018	73.6314
3534	-89.7291	4.32501	1.56896	64.3213	42.929	-94.6268	-170.402	-60.368	138.462	63.9907	41.1272	54.4654	108.883	-168.794	-220.725	243.13	152.867	-102.595	257.189	-206.207	522.505	-392.366	-89.892	-428.483	310.576	-49.2904	-48.5286	331.593	104.328	-49.1364	-17.9877	-145.497	483.538	-430.56	-211.837	-160.047	73.4498
3535	-126.451	4.33599	1.58149	65.7012	41.1363	-93.642	-166.521	-64.6717	134.347	68.5035	41.4882	54.9026	102.708	-162.499	-220.508	242.44	152.462	-101.537	255.805	-205.644	518.285	-388.297	-90.6448	-437.716	338.799	-76.3521	-22.7187	302.398	111.247	-46.91	-23.071	-141.954	484.975	-430.699	-211.711	-159.016	73.6815
3536	-100.108	4.33293	1.56895	64.7883	41.2189	-93.0092	-163.436	-67.9068	130.986	72.0092	41.8882	54.2646	106.197	-166.039	-222.225	244.426	152.904	-103.805	246.726	-193.814	510.004	-382.362	-88.7523	-431.965	320.392	-58.5452	-40.1543	321.777	107.097	-52.4441	-9.56277	-152.141	476.908	-426.302	-212.046	-160.423	73.6031
3537	-83.3321	4.34997	1.58429	64.2106	42.9215	-93.5476	-165.329	-65.652	133.328	69.3398	41.821	54.3871	109.36	-169.448	-221.044	243.416	153.116	-103.916	253.961	-201.731	520.675	-391.349	-88.9541	-428.617	310.607	-49.0991	-49.4876	332.316	104.543	-50.6943	-14.5282	-148.348	479.555	-427.53	-210.877	-161.398	73.4526
3538	-103.238	4.3339	1.56081	63.5611	41.7928	-93.9982	-167.247	-63.6479	135.856	66.8327	41.5381	54.3249	108.248	-168.081	-221.412	243.698	152.912	-103.739	249.115	-196.623	513.518	-385.408	-88.9085	-429.24	312.244	-50.6238	-48.4587	330.845	105.014	-51.6301	-7.62821	-153.907	483.3	-430.395	-212.688	-159.902	72.0238
3539	-87.0249	4.36309	1.59069	65.6403	41.8976	-93.8811	-166.767	-64.0852	135.381	67.212	41.6777	54.726	110.003	-170.224	-219.866	242.204	153.097	-103.53	251.663	-199.448	515.918	-387.227	-89.1136	-434.491	326.152	-63.8394	-34.2584	314.88	108.928	-51.2705	-7.98295	-154.234	482.8	-429.509	-211.193	-160.985	71.9185
3540	-117.145	4.30801	1.54526	64.5776	41.1582	-93.8799	-167.622	-63.3566	135.875	66.7642	41.5688	53.923	102.278	-160.602	-221.806	243.841	151.834	-104.125	257.974	-205.814	525.883	-395.642	-88.9773	-431.19	320.676	-59.152	-39.0934	321.884	105.551	-47.892	-16.4923	-147.516	486.436	-431.739	-212.865	-158.875	72.444
3541	-111.164	4.35804	1.59602	64.9461	41.171	-92.4122	-167.669	-65.1712	130.305	73.8723	40.7449	54.217	101.413	-162.208	-226.819	248.425	156.548	-108.989	258.199	-202.336	532.334	-403.436	-85.2986	-437.86	331.052	-69.3033	-28.437	310.672	110.234	-51.0868	-9.11167	-153.538	481.899	-428.807	-209.692	-162.714	72.233
3542	-131.663	4.3236	1.56445	64.5561	39.6103	-92.5328	-167.416	-65.2096	130.844	73.1196	40.9227	54.1959	103.079	-163.776	-226.042	247.828	156.491	-107.783	246.3	-190.811	513.829	-387.149	-86.319	-433.765	320.446	-59.0062	-38.3007	321.793	107.105	-47.8249	-17.0067	-147.274	486.332	-431.862	-211.638	-160.296	72.7007
3543	-124.75	4.41828	1.61341	63.2105	38.7626	-91.606	-166.774	-66.6742	127.122	77.5133	40.8713	54.6322	99.362	-160.037	-226.415	247.765	156.548	-109.276	249.101	-190.742	518.656	-392.77	-83.8069	-435.951	316.181	-54.6513	-41.5078	325.449	109.912	-48.3904	-15.2498	-147.658	488.902	-436.139	-216.052	-156.708	73.5965
3544	-69.6486	4.37949	1.61323	64.7871	39.9736	-92.8705	-167.802	-64.2044	132.413	71.0253	41.3267	54.5521	110.818	-171.509	-222.897	245.079	157.175	-108.404	251.65	-195.314	522.237	-395.138	-85.4497	-434.708	318.501	-57.0147	-39.5465	323.42	108.512	-45.4893	-23.8297	-139.347	493.738	-440.786	-222.288	-150.627	74.6564
3545	-83.6786	4.38118	1.58592	63.5838	39.0231	-92.9737	-164.893	-68.5959	129.928	75.5043	39.1164	54.7126	109.876	-170.34	-222.13	244.114	156.841	-111.35	245.41	-186.125	520.515	-393.866	-83.2854	-433.004	312.513	-51.0556	-45.5988	329.724	107.505	-44.0763	-27.073	-137.058	494.635	-441.192	-223.156	-149.405	75.058
3546	-81.6989	4.39337	1.58447	63.4125	38.1888	-92.3739	-163.037	-70.3101	128.255	77.0394	39.7039	55.0289	108.165	-168.841	-221.714	243.581	156.654	-110.706	242.981	-184.239	516.65	-390.186	-83.9962	-433.32	314.365	-52.6791	-43.759	327.255	107.785	-45.2279	-23.7031	-138.638	493.466	-442.261	-229.04	-144.142	75.9675
3547	-50.415	4.40043	1.61073	64.827	38.9779	-92.8748	-164.391	-67.8159	131.207	72.8614	40.7132	55.125	110.651	-171.44	-220.514	242.609	156.62	-108.268	249.007	-192.566	519.947	-392.082	-85.8342	-436.828	324.822	-62.68	-33.2916	315.402	110.405	-46.5868	-19.5688	-141.54	492.864	-442.853	-230.933	-142.622	76.11
3548	-83.7557	4.31981	1.55943	63.3063	38.2873	-91.5273	-161.82	-71.2593	127.394	77.3819	40.8151	54.723	107.716	-167.461	-220.131	242.039	155.289	-108.59	243.455	-186.643	513.715	-386.963	-85.8394	-431.066	313.485	-52.0751	-45.6701	329.397	105.863	-44.3631	-25.3637	-137.202	497.503	-445.695	-229.549	-143.442	76.0691
3549	-65.9951	4.32112	1.55717	62.9768	39.2384	-91.5298	-160.836	-71.6778	127.414	76.874	41.4125	54.7468	108.363	-167.973	-219.133	241.097	154.909	-107.343	243.954	-188.289	512.407	-385.254	-86.9283	-428.507	308.612	-47.3148	-51.6131	335.553	104.099	-44.5627	-25.5319	-137.112	495.078	-443.374	-229.43	-143.136	76.0025
3550	-64.2058	4.32227	1.55258	63.3217	38.7473	-92.0343	-161.961	-69.9455	129.329	74.3837	41.7111	54.7283	107.553	-166.964	-218.904	240.854	154.557	-106.147	244.039	-189.358	510.408	-383.063	-87.8659	-429.724	313.467	-52.1298	-46.7448	330.063	104.964	-45.6787	-21.8373	-139.704	493.328	-443.118	-232.427	-140.471	76.4662
3551	-81.1768	4.32761	1.56772	65.1478	38.8942	-93.0001	-165.592	-65.9087	133.242	69.9795	41.5016	54.713	108.006	-167.543	-219.021	241.086	154.551	-105.2	251.002	-197.476	517.783	-388.763	-88.6666	-436.346	331.263	-68.9204	-28.6544	309.567	109.97	-43.3515	-28.2766	-135.059	496.552	-444.079	-229.912	-142.095	76.0085
3552	-49.5701	4.33627	1.55605	63.7149	40.7979	-93.4319	-166.198	-64.9916	133.99	68.93	41.5481	54.6268	111.155	-171.004	-218.989	241.19	154.839	-105.149	248.86	-195.312	514.665	-386.223	-88.6216	-428.054	308.456	-46.9522	-52.7336	335.828	104.21	-44.0011	-28.4709	-135.531	492.403	-439.426	-225.323	-146.02	75.4025
3553	-78.6046	4.36324	1.55358	63.1267	40.4103	-93.316	-166.592	-64.9382	134.06	69.1529	41.2542	54.9856	106.821	-166.744	-219.036	240.918	154.504	-105.258	249.049	-195.386	514.947	-386.429	-88.5362	-428.542	308.056	-46.2739	-53.4021	335.624	105.175	-45.3774	-25.5024	-138.08	489.736	-437.265	-223.436	-147.757	75.1745
3554	-76.5052	4.39776	1.5949	63.9071	40.6011	-93.2947	-166.322	-65.1735	133.738	69.4298	41.3492	55.3625	104.285	-164.396	-218.633	240.336	154.234	-104.755	255.901	-203.321	523.576	-393.38	-89.1158	-432.503	317.69	-55.2788	-43.1002	323.857	108.257	-49.8881	-14.3245	-146.408	485.299	-435.673	-223.308	-149.006	74.9561
3555	-78.6065	4.38774	1.59095	64.2421	40.4738	-92.914	-164.804	-66.8158	132.424	70.7905	41.6238	55.1495	106.34	-166.225	-218.395	240.368	154.208	-105.513	254.499	-201.339	523.181	-393.482	-88.516	-432.108	316.6	-54.2607	-43.635	324.658	107.83	-45.9343	-24.0933	-139.373	490.058	-437.613	-221.999	-149.305	74.8573
3556	-31.892	4.41163	1.59576	64.1703	42.0574	-92.861	-164.12	-67.4956	131.903	71.2709	41.7371	54.7344	109.516	-169.312	-219.21	241.273	154.457	-108.766	260.888	-205.397	539.232	-408.338	-86.4217	-430.963	312.355	-50.1174	-47.6466	328.838	107.193	-45.5858	-24.2743	-139.846	489.313	-436.448	-220.849	-150.161	74.7537
3557	-68.1657	4.42138	1.60137	64.2914	40.0871	-92.7377	-163.489	-68.0175	131.545	71.5741	41.8977	55.1448	107.29	-167.345	-218.811	240.656	154.327	-107.094	251.717	-197.019	522.444	-393.16	-87.4925	-434.134	320.153	-57.4263	-39.8975	319.705	109.784	-48.2065	-16.456	-145.815	486.405	-435.769	-222.897	-148.721	74.9882
3558	-22.6138	4.4917	1.67648	65.212	41.944	-92.2287	-168.209	-63.4517	130.39	72.6489	42.0839	55.6105	105.33	-167.589	-223.827	245.408	156.865	-106.761	256.154	-201.567	526.044	-396.8	-87.2656	-440.019	330.089	-66.9714	-29.1615	308.095	114.521	-57.1427	-0.305552	-157.115	468.909	-424.211	-219.261	-154.882	75.3408
3559	-61.451	4.51991	1.67413	63.0038	40.5476	-90.0698	-162.606	-70.3099	122.697	81.6033	42.2857	55.836	99.112	-160.95	-223.909	245.034	156.006	-108.821	252.15	-195.626	524.572	-396.266	-85.728	-433.483	310.176	-47.7727	-49.1864	329.732	110.171	-50.0299	-16.4919	-145.951	477.597	-428.525	-218.452	-153.387	75.7365
3560	-85.185	4.55481	1.70729	65.2633	39.2428	-89.5279	-161.041	-72.1468	120.954	83.7732	42.2057	55.6738	102.953	-165.367	-225.177	246.309	156.93	-111.197	246.37	-185.344	516	-391.359	-81.0161	-442.967	328.565	-65.5482	-31.2219	310.322	117.098	-46.4871	-25.2652	-140.022	481.245	-428.708	-213.874	-156.564	75.4468
3561	-11.9775	4.56724	1.67179	63.1349	40.0259	-89.4005	-160.234	-72.7607	120.754	84.0181	42.2577	55.5924	107.388	-170.247	-225.077	246.348	157.411	-113.557	241.21	-178.093	514.747	-391.074	-79.6621	-434.792	307.831	-45.1136	-52.5353	332.159	111.558	-48.9762	-20.9094	-141.297	475.177	-426.19	-221.208	-148.962	76.3556
3562	-20.2769	4.56586	1.67216	64.9366	38.2819	-89.7185	-160.372	-72.3809	121.74	82.8742	42.2269	55.6218	106.557	-169.182	-224.558	245.799	157.107	-113.488	240.195	-177.028	513.801	-390.136	-79.7912	-442.067	329.41	-65.3367	-31.8759	308.844	116.868	-49.0896	-19.2078	-142.232	476.77	-428.52	-225.049	-145.34	76.7642
3563	-58.2854	4.5551	1.67247	64.2263	38.6165	-90.7047	-161.771	-70.3349	125.455	78.498	42.3036	56.0982	101.68	-164.392	-224.064	245.17	156.547	-108.493	243.965	-184.882	510.172	-384.696	-83.3714	-439.059	319.627	-55.8582	-40.7401	318.504	114.825	-47.3548	-23.9589	-138.881	480.219	-430.314	-222.669	-147.155	76.4699
3564	-50.6221	4.54043	1.66211	63.8756	37.9926	-90.3697	-161.302	-70.9571	124.194	79.9061	42.4242	56.3187	97.6931	-160.306	-224.518	245.368	156.265	-106.53	241.95	-183.99	504.398	-379.189	-84.6199	-438.304	319.116	-55.8204	-40.7574	319.735	113.832	-48.1012	-21.373	-140.376	479.493	-430.697	-226.509	-144.144	76.8605
3565	-55.0319	4.55085	1.66247	64.5589	38.2803	-92.2854	-165.739	-65.6965	130.989	72.2716	41.9362	56.0398	101.333	-164.119	-224.915	246.033	156.58	-106.467	247.84	-190.189	512.231	-385.679	-84.6483	-442.287	329.876	-65.7491	-31.0437	308.433	116.944	-48.7387	-18.2416	-142.479	481.244	-433.215	-229.302	-141.593	77.0539
3566	-70.395	4.50377	1.60462	62.2457	38.6084	-92.5269	-167.014	-64.9288	132.13	71.6045	41.33	55.8478	96.1733	-157.794	-225.136	245.96	155.316	-106	244.209	-186.803	507.01	-381.014	-85.142	-435.447	313.369	-50.4587	-46.7975	326.501	111.63	-51.7273	-7.16274	-152.721	478.224	-428.924	-223.49	-147.36	74.3176
3567	-79.0297	4.47169	1.59145	62.9075	37.5112	-92.1851	-165.977	-66.1484	130.913	72.9704	41.3898	55.7689	96.3033	-157.932	-225.348	246.296	155.196	-106.125	239.391	-181.791	502.089	-376.961	-85.3336	-435.243	314.225	-51.3038	-45.8602	325.542	111.345	-44.183	-25.672	-139.257	488.201	-433.399	-220.446	-148.375	74.1407
3568	-74.891	4.44319	1.57761	62.6848	37.9057	-91.7231	-163.673	-68.4093	129.241	74.6628	41.7479	55.7142	98.8346	-160.639	-225.255	246.426	155.228	-106.08	234.724	-177.116	497.042	-372.761	-85.7275	-433.181	310.904	-48.26	-49.5221	329.786	109.66	-45.0457	-23.4219	-141.06	488.026	-433.573	-219.651	-149.331	74.0074
3569	-86.0858	4.34265	1.50098	62.1264	37.7319	-92.0484	-163.791	-67.8659	130.227	73.2876	41.966	54.9062	96.323	-156.519	-225.778	246.918	154.09	-105.304	229.663	-172.418	489.909	-366.456	-86.5501	-429.716	308.35	-46.4643	-52.8484	334.794	106.208	-46.5734	-19.388	-144.387	485.525	-431.914	-218.778	-150.249	73.8865
3570	-98.5166	4.21967	1.43185	63.5537	36.2799	-92.3544	-163.923	-67.3967	131.199	72.0013	42.0857	54.0158	93.2168	-152.007	-227.349	248.436	153.171	-104.183	225.769	-169.104	482.898	-360.176	-87.4815	-431.25	320.009	-58.4679	-40.3927	323.107	105.862	-46.7335	-19.3115	-144.192	486.136	-432.852	-219.175	-150.189	74.0306
3571	-110.89	4.15948	1.43079	65.0355	38.1284	-93.9815	-169.063	-61.7837	136.897	65.7372	41.3816	53.6176	102.107	-161.513	-227.5	249.372	153.736	-100.993	228.885	-175.057	480.405	-357.332	-89.7385	-434.192	332.938	-71.3893	-27.4775	309.959	107.176	-50.4289	-12.3218	-148.473	483.031	-432.13	-219.58	-151.316	73.8602
3572	-108.531	4.16528	1.41998	64.9828	38.2373	-94.5236	-171.269	-59.585	138.938	63.6143	41.0207	53.51	101.685	-161.065	-227.535	249.491	153.634	-100.448	231.957	-178.539	482.559	-358.998	-89.9584	-430.947	323.628	-62.4768	-36.1181	319.811	104.688	-49.6583	-14.3872	-146.409	483.765	-433.408	-222.405	-148.699	74.4782
3573	-103.83	4.15063	1.42434	65.0874	38.656	-94.4816	-170.977	-59.8791	138.686	63.8673	41.0774	53.339	102.984	-162.163	-226.512	248.61	153.426	-100.17	233.628	-180.5	484.788	-360.851	-90.1729	-431.327	325.903	-64.7286	-34.1496	317.914	104.732	-51.9237	-9.65129	-149.596	480.979	-432.104	-222.583	-149.488	74.373
3574	-122.557	4.17339	1.43074	64.3851	38.3783	-94.4887	-171.088	-59.848	138.481	64.1535	40.9876	53.4528	101.919	-161.329	-226.491	248.625	153.387	-100.565	234.057	-180.771	487.143	-363.345	-89.8686	-428.402	316.789	-55.9078	-43.4292	327.886	102.892	-45.0275	-26.9271	-136.95	489.843	-435.936	-219.733	-150.429	74.2173
3575	-133.145	4.28603	1.52466	65.1929	38.116	-95.003	-173.703	-57.1843	140.417	62.1815	40.6132	54.2986	97.2598	-158.714	-230.362	251.569	156.388	-100.962	245.809	-192.322	503.229	-377.897	-88.2877	-436.544	329.827	-68.8212	-30.569	314.316	108.935	-44.68	-29.3701	-134.757	490.042	-435.608	-218.408	-152.285	73.9935
3576	-118.051	4.30821	1.50274	63.4171	39.4624	-94.9211	-173.472	-57.5248	139.813	62.8479	40.5899	54.2676	97.1847	-158.72	-230.622	251.906	156.296	-101.765	245.267	-191.381	504.228	-378.851	-88.1122	-428.738	308.965	-48.2781	-52.5983	337.754	103.74	-44.3271	-31.8647	-132.821	486.559	-431.959	-217.758	-152.244	74.0208
3577	-112.997	4.32405	1.51789	65.6761	38.7334	-94.6548	-171.925	-59.026	138.83	63.822	40.8589	54.4136	97.3459	-159.037	-230.454	251.892	156	-101.67	246.218	-192.735	505.554	-379.827	-88.4685	-438	337.689	-75.8262	-24.7341	306.07	110.779	-44.5227	-31.8905	-133.031	483.238	-428.715	-216.955	-152.415	73.999
3578	-105.277	4.3295	1.48137	63.1719	37.8982	-93.7567	-170.621	-61.2038	135.666	67.7598	40.5961	54.374	91.8825	-153	-231.045	252.286	154.998	-103.362	244.035	-189.048	505.926	-380.711	-87.3786	-430.36	316.681	-55.5377	-44.7639	328.197	105.228	-48.1084	-20.9026	-140.906	478.851	-428.344	-222.815	-147.776	74.999
3579	-91.8637	4.31146	1.48838	64.5742	38.1446	-94.4324	-171.789	-59.4565	138.616	64.2866	40.6976	53.7864	96.5954	-157.487	-231.768	253.694	154.986	-103.371	248.499	-193.76	512.026	-385.644	-87.4983	-434.013	326.596	-64.9511	-34.3262	316.445	107.943	-48.7323	-19.2773	-141.27	480.058	-430.836	-226.653	-144.681	75.5858
3580	254.366	4.42302	1.61828	66.6165	42.9497	-94.3129	-174.347	-56.1437	136.634	65.8078	41.0001	53.6766	107.953	-171.848	-237.343	259.263	158.054	-104.645	254.449	-198.99	519.551	-392.322	-85.0408	-434.559	321.536	-60.127	-39.351	322.324	108.746	-58.9622	-13.4162	-140.092	450.362	-413.413	-228.338	-148.283	81.9731
3581	20.1514	4.39263	1.56999	65.746	41.5067	-92.6457	-170.257	-61.7659	131.699	72.1092	40.7802	53.829	105.824	-169.454	-236.626	258.366	157.709	-106.784	244.551	-187.227	510.257	-384.898	-83.964	-431.388	314.677	-53.5786	-46.3327	330.167	106.265	-50.9997	-29.7932	-131.156	457.465	-414.684	-223.225	-149.429	81.7535
3582	-16.5218	4.3764	1.53465	65.7696	42.214	-93.0333	-169.709	-61.8933	133.26	70.1668	41.03	53.615	106.518	-169.85	-236.319	258.159	157.275	-106.691	243.036	-185.899	508.333	-383.091	-84.2568	-428.531	309.261	-48.2255	-51.9214	336.027	104.166	-47.8183	-38.5661	-125.302	457.862	-412.687	-220.128	-150.805	81.655
3583	-10.2103	4.38034	1.53599	66.4424	41.0447	-93.9136	-169.718	-61.4088	136.47	66.4159	41.1502	54.2052	102.558	-165.953	-235.088	256.694	156.789	-103.246	247.258	-193.37	506.953	-380.3	-86.7462	-432.269	321.827	-60.2583	-39.8016	322.675	106.674	-49.6494	-29.8773	-131.483	460.837	-415.831	-226.846	-145.267	80.3597
3584	-37.6636	4.42004	1.54667	64.9149	42.905	-95.3743	-175.022	-55.7477	141.475	60.9759	40.5129	54.2514	102.111	-165.186	-235.62	256.945	157.098	-103.231	251.775	-197.727	512.393	-385.01	-86.4646	-427.855	304.481	-43.5977	-56.8148	341.285	104.486	-46.9643	-37.0237	-127.365	462.555	-414.926	-221.255	-148.948	79.9385
3585	-40.2281	4.43968	1.54662	65.0239	42.292	-94.3586	-171.071	-60.1131	137.594	65.2784	40.8464	54.7076	97.4641	-160.386	-234.581	255.686	156.335	-103.208	248.542	-194.361	508.192	-381.391	-86.5658	-428.557	307.775	-46.5927	-53.5931	336.913	105.175	-46.9919	-35.6677	-129.568	458.106	-410.153	-217.967	-151.126	79.7211
3586	-25.9074	4.42314	1.52749	65.37	40.3937	-94.51	-171.97	-59.2179	138.072	64.7933	40.7114	54.7751	93.0032	-155.51	-234.361	255.288	155.598	-102.226	248.513	-195.106	506.453	-379.503	-87.2758	-432.038	320.399	-58.7366	-41.1268	323.504	107.1	-49.912	-25.002	-136.971	458.575	-412.59	-224.889	-145.784	79.2913
3587	-27.0322	4.38231	1.48053	64.5796	41.3139	-94.7181	-173.009	-58.08	139.675	63.1001	40.5929	54.0979	96.2714	-158.432	-235.405	256.742	155.592	-103.215	245.621	-191.187	504.719	-378.421	-86.657	-426.963	308.576	-47.5068	-53.2786	337.138	103.094	-46.557	-33.6982	-130.891	460.147	-411.676	-223.033	-146.28	79.1436
3588	-44.5502	4.3363	1.47987	66.765	40.4672	-94.3357	-171.231	-59.9464	137.367	65.495	40.8552	54.0505	91.3379	-153.086	-235.954	257.063	155.016	-100.877	248.17	-195.991	502.546	-375.695	-88.3237	-434.726	335.494	-73.7849	-26.7564	308.928	107.6	-47.3714	-32.5554	-131.558	458.138	-409.838	-221.082	-148.736	78.9666
3589	-6.66357	4.46844	1.594	65.9088	40.1216	-94.9046	-174.801	-56.592	139.487	63.4963	40.1912	56.4267	80.6569	-146.917	-240.034	258.703	161.057	-100.362	258.352	-207.86	515.161	-385.812	-89.1586	-434.007	323.093	-61.7973	-38.6979	322.615	107.109	-48.1017	-30.4401	-131.296	463.554	-415.905	-229.153	-142.309	78.7915
3590	-21.3528	4.43271	1.57132	66.7953	40.1409	-94.5172	-173.569	-57.9922	137.636	65.4177	40.41	55.9059	83.5065	-148.989	-239.497	258.792	160.095	-99.9986	254.442	-203.995	509.039	-380.586	-89.4468	-438.208	338.218	-76.332	-23.9687	305.543	110.476	-46.0406	-36.5054	-127.346	462.677	-413.198	-225.473	-144.273	78.5346
3591	-3.7472	4.45837	1.56219	64.2154	40.0518	-93.4843	-174.493	-58.4572	133.938	70.3803	39.6774	55.5704	82.3946	-147.07	-239.486	259.027	158.849	-103.786	255.1	-201.809	517.789	-389.322	-86.9587	-431.416	316.968	-55.497	-44.9534	327.957	106.105	-51.6485	-19.662	-139.947	458.915	-413.155	-228.414	-143.072	78.3665
3592	-3.36364	4.41277	1.50345	62.7034	40.3992	-93.4221	-172.232	-60.1816	135.514	68.4833	40.105	54.3119	89.1837	-153.148	-241.722	261.943	158.809	-106.594	251.368	-195.378	518.066	-390.796	-84.8595	-427.205	306.054	-44.9397	-56.6648	340.366	103.346	-51.5292	-18.9723	-140.133	462.331	-416.392	-231.23	-139.92	78.2192
3593	-11.3321	4.42282	1.50901	63.3527	39.2827	-94.6349	-174.289	-57.2992	138.428	64.7148	40.2351	53.9109	88.4045	-151.71	-242.398	262.804	158.041	-105.943	252.091	-196.576	517.898	-390.381	-85.2558	-430.605	314.408	-52.6614	-47.4942	329.522	106.236	-51.0796	-18.7941	-140.273	465.333	-419.017	-233.087	-137.977	78.0625
3594	-26.0818	4.4027	1.50989	64.1834	40.1287	-94.7315	-172.604	-58.4087	138.623	63.9618	40.7623	53.7678	91.8155	-155.036	-240.75	261.659	157.824	-105.007	251.435	-196.641	515.063	-387.624	-85.8641	-430.861	315.245	-53.5233	-45.8964	327.862	106.441	-51.1814	-21.2248	-139.139	462.627	-416.214	-227.645	-142.98	78.0925
3595	-29.5728	4.40081	1.50392	63.9713	39.5357	-94.7717	-173.156	-57.9061	139.013	63.7068	40.6307	53.7936	91.7692	-154.967	-240.509	261.467	157.556	-104.911	250.025	-195.266	513.015	-385.901	-85.9137	-431.112	315.758	-53.9923	-44.5856	326.416	106.675	-51.4861	-19.653	-139.875	464.692	-418.624	-230.501	-140.671	78.1079
3596	-21.9955	4.39991	1.51609	63.9659	39.8952	-94.2003	-171.631	-59.8116	137.282	65.7824	40.7029	53.7253	94.2154	-157.244	-239.774	261.178	157.193	-105.495	253.38	-198.443	518.811	-390.969	-85.6097	-431.502	315.863	-53.8936	-44.087	325.534	107.15	-51.7943	-18.4121	-140.529	467.084	-420.992	-231.677	-139.835	77.8829
3597	-35.2064	4.37445	1.501	63.4657	40.7926	-95.0337	-173.535	-57.2841	140.652	61.8683	40.6777	53.4261	97.552	-160.285	-239.517	261.348	157.087	-104.669	253.832	-199.675	517.711	-389.721	-86.1793	-428.431	307.354	-45.632	-53.0954	335.18	105.105	-48.9841	-26.3508	-134.476	472.134	-423.813	-230.265	-140.194	77.6938
3598	-32.457	4.36928	1.50338	63.7929	39.4806	-94.5535	-172.542	-58.69	138.453	64.4324	40.6312	53.6015	94.0965	-156.532	-239.081	260.684	156.538	-104.473	252.784	-198.767	515.829	-388.109	-86.2883	-431.809	316.814	-54.5546	-43.3696	324.299	107.575	-52.8263	-16.9309	-140.694	469.561	-423.906	-232.799	-139.343	77.6947
3599	-34.6322	4.36285	1.50674	63.1863	39.6256	-93.8252	-170.042	-61.5088	135.578	67.563	40.9528	53.7252	93.6963	-155.875	-238.021	259.713	156.067	-104.029	252.723	-199.08	514.893	-387.198	-86.5515	-430.546	312.979	-50.8358	-47.1019	328.267	106.763	-52.8839	-16.2666	-141.432	471.276	-425.312	-231.874	-140.038	77.4252
3600	-40.0686	4.35569	1.50366	64.7754	39.0106	-94.6438	-172.861	-58.3253	139.208	63.6397	40.5873	53.5695	97.2117	-159.314	-237.466	259.579	156.01	-104.174	251.826	-197.881	513.97	-386.431	-86.4052	-436.672	330.479	-67.3538	-30.3456	309.265	111.355	-52.5251	-15.7918	-142.096	472.78	-426.596	-232.602	-138.905	77.4146
3601	-44.475	4.32126	1.45939	63.1062	38.7025	-94.788	-173.399	-57.7175	139.929	62.8789	40.4927	53.0942	96.3074	-157.767	-238.444	260.625	155.78	-104.67	246.617	-191.677	508.168	-381.788	-85.979	-429.836	311.836	-49.8263	-48.6532	329.921	106.281	-48.0336	-25.06	-136.2	478.007	-428.841	-231.541	-138.237	77.4412
3602	-36.2685	4.32104	1.46782	64.4401	37.6758	-95.0871	-173.791	-57.0156	140.878	61.6349	40.6373	53.022	95.8026	-157.126	-238.496	260.767	155.574	-104.176	247.848	-193.302	508.845	-382.12	-86.3275	-436.583	330.943	-67.8321	-30.3604	309.178	111.337	-49.6059	-19.9873	-139.366	478.633	-431.077	-235.739	-134.865	77.8641
3603	-38.6881	4.30304	1.46986	64.2701	37.7797	-94.6031	-172.181	-58.8969	138.761	63.9712	40.7836	53.2535	94.3829	-155.692	-237.614	259.942	155.193	-102.68	247.05	-193.494	505.067	-378.522	-87.1753	-437.436	333.087	-69.7107	-28.4498	306.712	112.116	-52.0694	-15.1021	-142.818	476.705	-430.356	-234.102	-136.89	77.5309
3604	-35.1226	4.30655	1.46528	62.1373	39.0521	-94.1659	-171.185	-60.1952	136.733	66.2705	40.8123	53.7552	91.2555	-152.644	-236.333	258.477	154.663	-100.675	246.897	-194.605	501.072	-374.562	-88.3193	-428.497	307.739	-45.6764	-53.4067	334.319	105.785	-51.2315	-16.986	-142.004	476.775	-429.561	-231.918	-138.271	77.3397
3605	-48.3174	4.27474	1.46108	63.8644	38.6179	-95.2101	-173.524	-57.018	141.288	61.0209	40.7948	53.5981	94.3118	-155.816	-236.304	258.763	154.737	-99.1412	246.271	-194.961	497.551	-371.439	-89.0942	-432.611	319.857	-57.2073	-40.5687	320.554	108.407	-53.0841	-13.5671	-143.699	477.253	-431.185	-232.728	-138.468	77.2292
3606	-52.2771	4.188	1.39922	62.455	38.4521	-94.6597	-172.228	-58.6477	139.617	62.9759	40.8526	52.7307	92.5246	-153.189	-238.754	261.199	154.697	-99.849	240.911	-188.221	491.878	-367.238	-88.3686	-427.936	310.052	-48.435	-50.6287	333.192	104.177	-52.7779	-13.9201	-143.716	477.766	-431.339	-231.902	-138.972	77.1064
3607	-56.6725	4.1048	1.3469	64.2853	36.2564	-94.7773	-172.992	-57.9649	139.906	62.7395	40.6913	52.2646	86.8172	-146.733	-240.667	262.707	154.539	-99.1259	236.98	-184.098	485.386	-361.854	-88.5587	-431.385	325.022	-63.7193	-35.2263	318.529	105.152	-50.1481	-19.2384	-139.836	481.093	-433.512	-234.217	-136.523	77.5382
3608	-75.09	4.10308	1.36077	62.5708	37.5086	-95.0029	-172.785	-57.9486	140.221	62.2728	40.774	52.0935	87.4295	-147.249	-240.603	262.716	154.32	-98.3412	241.448	-189.62	490.011	-365.716	-89.027	-426.27	310.909	-50.0457	-50.0925	334.917	101.491	-48.6591	-23.4712	-136.45	485.806	-436.011	-231.681	-138.645	76.5294
3609	-77.2636	4.09225	1.35666	63.7692	36.922	-94.5132	-171.849	-59.1179	139.025	63.657	40.8489	51.7118	90.8742	-150.655	-240.858	263.468	154.194	-99.9153	238.192	-184.728	488.921	-365.661	-87.8203	-430.282	322.205	-61.0085	-37.9793	321.721	104.271	-52.9033	-13.1052	-144.049	480.279	-433.432	-231.974	-139.697	76.5018
3610	-69.7695	4.0785	1.38017	63.9484	36.6037	-94.2439	-171.161	-60.0274	137.877	64.9537	40.9089	51.7681	90.0168	-149.671	-240.176	262.987	153.863	-98.8087	243.054	-190.897	494.833	-370.46	-88.562	-431.292	325.106	-63.8851	-34.6959	318.208	104.931	-52.0601	-15.9157	-140.781	484.6	-438.143	-235.754	-136.613	77.1662
3611	-71.9839	4.08468	1.37193	62.8189	37.2935	-94.3617	-171.387	-59.7004	138.288	64.4847	40.8904	51.5309	92.8071	-152.542	-240.157	263.388	153.801	-99.4819	240.826	-187.86	494.024	-370.282	-88.0188	-428.136	315.835	-54.9108	-44.4042	328.715	102.856	-52.6052	-14.2521	-142.458	483.356	-436.989	-234.321	-137.874	76.888
3612	-72.4464	4.10093	1.37883	63.8888	36.8993	-94.9389	-173.111	-57.7157	140.28	62.2558	40.7338	51.445	93.5572	-153.33	-240.035	263.432	153.734	-99.5255	243.025	-190.091	496.848	-372.582	-87.9912	-435.164	335.273	-73.4309	-25.4637	306.988	108.374	-52.6681	-13.9181	-142.844	483.012	-436.751	-234.168	-137.608	76.9545
3613	-78.7195	4.07589	1.36295	64.087	36.2761	-94.7054	-172.7	-58.295	139.572	63.1059	40.7224	51.4425	90.0457	-149.613	-240.415	263.548	153.629	-99.0721	242.922	-190.094	495.934	-371.728	-88.1448	-431.509	326.091	-64.8274	-34.0278	317.491	105.054	-48.7819	-22.7714	-136.506	487.938	-439.511	-234.668	-136.187	77.278
3614	-88.9492	4.06525	1.37401	64.0221	36.3942	-94.4578	-171.74	-59.3454	138.505	64.2703	40.8043	51.3077	91.8483	-151.509	-240.301	263.694	153.555	-99.1156	243.113	-190.308	497.266	-373.182	-88.0446	-434.185	334.092	-72.5033	-26.7	309.079	107.143	-49.959	-21.7089	-136.877	487.415	-439.46	-232.866	-138.227	77.084
3615	-96.9773	4.07899	1.38521	62.7768	37.0532	-94.0534	-170.483	-60.8591	136.356	66.6244	40.9346	51.8566	86.3043	-145.973	-239.364	262.198	153.112	-97.9077	246.991	-195.336	500.444	-375.589	-88.7161	-427.597	314.443	-53.5173	-46.5077	330.739	102.627	-47.0395	-29.6914	-131.369	491.746	-441.188	-228.867	-140.966	76.6758
3616	-96.931	4.10186	1.3785	62.643	36.9543	-94.768	-172.374	-58.4654	139.531	63.0257	40.8591	51.3203	90.3789	-149.971	-240.078	263.428	153.173	-99.7487	247.64	-194.68	504.849	-379.986	-87.5284	-428.747	316.489	-55.3778	-43.6324	327.352	103.648	-50.0213	-21.0084	-137.239	489.091	-441.395	-233.569	-137.753	77.1889
3617	-96.5196	4.05001	1.3896	63.9334	36.8713	-94.8514	-172.373	-58.3799	139.975	62.5102	40.8811	51.1898	93.4388	-153.042	-239.788	263.601	153.044	-97.58	245.838	-194.189	499.174	-374.78	-88.7195	-430.811	323.94	-62.6633	-36.1859	319.828	104.58	-50.6025	-19.7458	-137.476	491.585	-444.377	-235.219	-136.804	77.306
3618	-94.3658	4.03912	1.40132	64.0586	37.2531	-95.1917	-173.639	-56.9476	141.392	60.9414	40.7722	51.0364	95.4975	-155.128	-239.828	263.958	153.068	-97.2471	248.041	-196.951	502.454	-377.675	-88.9207	-431.405	326.111	-64.8111	-34.0591	317.621	104.9	-52.2516	-16.5156	-139.104	491.473	-445.456	-236.636	-136.342	77.3498
3619	72.8378	4.08868	1.43669	64.9719	39.9489	-93.5374	-170.246	-60.6806	135.061	67.613	41.4177	51.1525	96.5767	-157.539	-241.471	265.52	154.153	-98.3254	252.606	-201.093	509.588	-383.806	-87.9898	-431.115	325.207	-63.9394	-35.0488	318.659	104.823	-61.6949	-4.94141	-145.69	466.74	-427.293	-233.798	-142.394	78.1105
3620	-21.4937	4.2363	1.52866	65.2025	39.5888	-94.916	-173.346	-57.5299	139.973	62.6042	40.6889	53.3899	91.0052	-156.805	-246.005	267.683	160.993	-98.6125	254.349	-202.701	513.372	-387.347	-87.2595	-437.482	328.481	-67.3046	-31.4413	315.336	109.465	-58.574	-11.8205	-142.274	470.299	-428.504	-228.128	-146.341	78.0153
3621	-105.619	4.17061	1.49258	65.1361	39.3057	-94.1204	-172.964	-58.7005	136.683	66.5258	40.4496	52.4243	95.4486	-159.343	-243.76	266.369	158.172	-100.232	251.752	-199.977	513.972	-387.903	-87.6523	-431.986	321.273	-60.1849	-38.9666	323.077	105.58	-52.1883	-27.3523	-131.577	479.343	-433.01	-224.847	-147.455	77.8619
3622	-74.3846	4.17545	1.48759	64.3577	39.8536	-95.3767	-174.466	-56.152	141.912	60.4221	40.626	51.8544	101.426	-165.372	-244.777	267.775	159.154	-101.591	252.821	-199.892	518.342	-392.173	-86.6684	-430.213	314.573	-53.7359	-45.9991	330.971	104.581	-51.4544	-26.6001	-131.481	484.38	-437.841	-230.995	-141.746	77.8661
3623	-56.5944	4.17033	1.49001	64.9413	39.2103	-94.4745	-172.344	-58.8929	138.809	64.1237	40.5859	51.6328	103.168	-166.826	-244.351	267.558	158.747	-103.72	254.543	-200.382	524.831	-398.411	-85.4862	-432.153	321.64	-60.5828	-38.8981	322.727	106.116	-51.5807	-24.9208	-131.869	488.069	-441.845	-235.879	-137.459	77.9482
3624	-59.1537	4.12907	1.46276	63.4626	38.2785	-93.5762	-170.442	-61.545	135.28	68.2132	40.6498	50.837	102.424	-165.075	-245.615	268.669	158.076	-105.511	250.416	-194.516	522.169	-396.482	-84.3423	-429.532	315.137	-54.2749	-45.4165	329.976	104.13	-51.0541	-23.8217	-132.48	492.289	-445.916	-239.634	-133.851	78.1604
3625	-62.8761	4.10814	1.44278	65.8788	39.3248	-94.287	-171.739	-59.5895	138.128	64.8713	40.6765	50.2042	105.83	-167.581	-244.56	268.324	156.962	-105.883	256.213	-200.284	531.391	-404.297	-84.2247	-434.086	332.85	-71.2757	-27.9103	310.451	107.092	-48.0005	-35.2832	-124.139	489.442	-440.744	-235.696	-135.969	77.8218
3626	-64.8921	4.09662	1.44539	65.2581	38.5855	-94.0362	-171.412	-60.1173	137.473	65.6916	40.6607	50.9179	98.7696	-160.636	-243.083	266.281	156.177	-103.604	258.661	-205.324	530.524	-402.329	-86.0156	-433.101	332.052	-70.7829	-29.0736	312.132	106.117	-49.4379	-31.4074	-125.386	489.718	-443.044	-242.517	-130.442	78.485
3627	-46.629	4.11671	1.4457	63.5499	38.6445	-93.6474	-171.814	-60.7722	134.911	69.11	40.069	51.516	96.07	-156.781	-240.732	263.438	155.402	-103.208	257.352	-204.19	527.614	-399.524	-86.2649	-427.201	314.278	-53.544	-46.9597	331.623	102.122	-48.3435	-33.4181	-124.248	491.302	-443.827	-242.126	-130.442	78.485
3628	-68.6681	4.09778	1.43303	64.5943	36.4183	-93.1278	-169.944	-62.7699	133.048	71.1034	40.3436	51.8106	94.9562	-155.567	-239.638	262.265	155.015	-101.803	247.422	-194.448	510.673	-384.916	-86.7888	-432.775	330.104	-68.8526	-30.8636	313.699	106.207	-48.5736	-32.3866	-125.178	491.069	-443.706	-242.151	-130.442	78.485
3629	-83.4791	4.09375	1.44698	64.534	37.0703	-93.7108	-169.865	-61.7512	135.397	67.8573	40.8758	52.1695	93.5517	-154.003	-238.222	260.661	154.609	-99.4018	251.486	-200.385	511.807	-385.091	-88.2432	-434.303	334	-72.2741	-26.8782	309	107.38	-50.5136	-29.567	-127.15	489.653	-442.857	-238.153	-134.469	77.9211
3630	-68.2443	4.09917	1.44822	64.0255	37.5949	-94.0742	-170.521	-60.8129	136.431	66.5702	40.8871	52.324	93.2622	-153.839	-237.765	260.099	154.491	-98.5028	251.657	-201.141	510.404	-383.719	-88.6896	-430.784	322.829	-61.424	-37.1044	320.394	104.827	-54.6634	-19.7819	-134.121	485.426	-441.127	-237.692	-136.386	77.6362
3631	-67.8059	4.09054	1.42705	62.6392	37.9255	-93.813	-169.247	-62.0805	135.642	67.3559	41.1294	52.3245	92.3997	-152.765	-237.399	259.732	154.219	-98.3532	248.737	-197.967	506.38	-380.535	-88.5724	-427.518	313.877	-52.94	-46.4657	330.777	102.525	-55.6977	-16.5647	-137.273	483.333	-439.232	-235.564	-138.304	77.1976
3632	-90.4504	4.07941	1.40767	62.9898	37.5276	-94.9795	-173.462	-57.4361	140.467	62.1226	40.6281	52.4178	92.1264	-152.322	-236.731	259.28	153.886	-97.0352	248.358	-198.313	504.067	-378.258	-89.3039	-427.684	314.445	-53.5535	-45.9116	330.181	102.667	-50.8208	-26.2712	-130.958	490.328	-443.373	-235.943	-136.215	77.536
3633	-95.3199	4.08459	1.43563	64.4145	37.1205	-94.7332	-172.04	-58.8224	139.348	63.2248	40.8749	52.3529	93.6811	-153.92	-236.499	259.355	153.698	-97.0996	251.012	-201.16	508.164	-381.761	-89.2851	-435.364	336.602	-74.7677	-24.7741	306.124	108.547	-49.8285	-28.132	-129.581	492.929	-445.25	-236.198	-135.293	77.5701
3634	-80.1786	4.08977	1.42079	62.2532	36.8944	-92.5834	-168.766	-63.8661	132.08	72.0538	40.5831	52.3429	91.2713	-151.509	-237.026	259.821	153.409	-100.109	247.652	-195.085	509.114	-383.576	-87.2804	-428.656	315.25	-54.0558	-45.4289	328.614	104.055	-53.3641	-18.9818	-136.499	488.544	-443.037	-236.058	-136.591	77.3773
3635	-109.788	4.05138	1.40614	63.8278	35.8646	-93.1153	-168.651	-63.2293	133.87	69.6299	40.9823	51.9622	90.5876	-150.474	-237.87	260.663	153.395	-99.1906	244.51	-192.184	503.434	-378.677	-87.6668	-433.969	331.777	-70.0749	-28.4201	310.5	107.338	-50.129	-27.1167	-131.388	491.982	-443.653	-231.687	-139.372	76.9163
3636	-116.682	4.08753	1.43727	63.9535	36.7578	-93.6663	-169.686	-61.8842	135.298	67.9329	40.9301	52.2576	88.8801	-148.939	-237.493	260.161	153.12	-98.4228	252.983	-201.892	513.73	-386.986	-88.2679	-434.964	333.504	-71.3537	-27.4854	308.668	108.414	-48.9506	-28.8534	-130.522	495.736	-445.265	-228.844	-141.437	75.8551
3637	-122.684	4.07131	1.41744	64.1213	36.996	-94.7701	-172.9	-58.083	139.793	62.8848	40.681	51.7501	92.3338	-152.21	-238.253	261.288	153.233	-98.4779	250.719	-199.286	510.484	-384.351	-88.0936	-434.073	330.977	-68.9735	-29.1749	310.963	107.525	-49.1778	-28.195	-131.314	494.688	-444.116	-227.811	-142.468	75.5967
3638	-134.498	4.04856	1.41467	63.9658	36.982	-94.8654	-172.585	-58.2574	139.93	62.608	40.8118	51.6036	90.3436	-149.719	-238.367	261.243	152.984	-98.3514	252.766	-201.753	513.767	-387.458	-88.0767	-433.705	331.847	-70.2224	-28.3069	310.837	106.786	-49.9204	-27.6068	-131.357	494.568	-444.159	-227.028	-143.792	75.2761
3639	-133.518	4.05977	1.4334	64.3097	37.1211	-93.5761	-169.334	-62.3776	134.285	69.0278	40.924	52.136	88.9184	-148.623	-237.265	260.051	152.683	-97.3519	251.155	-200.682	509.97	-384.176	-88.5459	-434.07	333.763	-72.1912	-26.8072	309.342	106.932	-48.7778	-31.499	-128.999	493.702	-441.796	-223.45	-146.771	74.7588
3640	-132.396	4.06752	1.39952	61.8933	38.9335	-94.5478	-171.242	-59.6651	138.298	64.2727	40.9823	51.9276	90.9447	-150.674	-236.393	259.384	152.731	-97.7671	250.044	-199.104	509.935	-384.448	-88.1798	-425.3	308.255	-47.6207	-52.9508	337.913	101.027	-53.8893	-18.5822	-139.633	486.225	-437.128	-221.435	-149.529	74.2836
3641	-133.342	4.0531	1.39866	62.4074	38.1884	-94.5824	-171.316	-59.5789	138.796	63.8031	40.9799	51.9314	90.4314	-150.002	-236.07	259.165	152.534	-97.4265	248.406	-197.543	507.575	-382.54	-88.2694	-427.458	314.279	-53.5459	-46.2829	330.634	102.572	-55.0332	-15.4083	-142.033	485.37	-437.051	-221.703	-149.597	74.2421
3642	-135.083	4.04842	1.38216	62.0808	37.7099	-94.5766	-171.984	-59.0505	138.896	63.8347	40.7768	51.9102	89.7952	-149.242	-235.961	259.054	152.432	-97.7799	246.308	-194.892	505.628	-381.136	-87.9388	-427.086	313.512	-52.8315	-47.3528	331.873	102.246	-54.6253	-15.5782	-141.982	486.192	-438.026	-222.773	-148.387	74.519
3643	-136.447	4.03262	1.38779	63.481	37.5009	-94.8844	-172.172	-58.4963	139.973	62.4295	40.9634	51.538	94.7298	-154.3	-236.099	259.785	152.537	-97.4081	242.944	-191.359	501.078	-377.398	-88.0108	-429.853	321.186	-60.1645	-38.8565	322.812	103.928	-54.6638	-15.2195	-142.239	486.558	-438.565	-223.058	-148.268	74.5453
3644	-143.436	4.03147	1.41807	63.9592	37.6526	-93.9132	-169.28	-61.9282	135.889	66.968	41.2082	51.5031	93.4628	-152.179	-233.718	257.627	150.77	-97.1264	251.913	-200.77	514.287	-388.926	-87.5743	-431.413	326.447	-65.3734	-33.5337	317.272	104.788	-52.7224	-22.2033	-136.034	490.912	-442.175	-223.454	-147.997	74.9229
3645	-139.621	4.04413	1.45011	63.8978	38.3687	-92.3422	-163.182	-68.6568	130.34	73.1371	41.7477	52.113	90.8136	-149.409	-230.859	254.261	150.229	-97.8661	258.298	-207.149	524.815	-397.826	-87.3387	-434.174	334.715	-73.3146	-25.9228	308.571	106.931	-53.6793	-21.3535	-136.625	489.874	-441.221	-220.679	-150.944	74.5696
3646	-137.608	4.04603	1.46999	64.355	38.7976	-91.9858	-163.349	-68.7004	129.379	74.1205	41.9362	52.2539	89.0425	-147.893	-230.594	254.333	150.73	-97.7174	262.632	-212.709	524.731	-398.901	-87.8621	-436.152	344.634	-84.4181	-18.5988	299.651	110.087	-52.26	-24.4369	-133.949	493.731	-444.451	-221.838	-148.923	74.9523
3647	-113.327	4.06244	1.48433	63.7624	38.9148	-91.6612	-161.489	-70.5335	127.581	75.8996	42.2644	52.383	88.1576	-146.922	-230.202	254.015	150.519	-97.4605	262.742	-212.999	524.475	-398.485	-88.0331	-431.738	328.253	-68.1439	-31.6608	314.303	106.684	-56.6719	-14.0896	-141.053	490.129	-443.66	-222.4	-150.498	74.7624
3648	-135.45	4.05818	1.47519	63.3729	37.761	-91.326	-160.239	-71.8252	126.193	77.3714	42.4326	52.7051	86.4318	-145.288	-229.779	253.363	150.386	-95.835	255.528	-206.117	511.551	-387.178	-88.6265	-429.166	318.88	-58.7282	-39.8684	323.404	104.685	-50.4235	-28.7017	-130.527	499.442	-448.942	-221.277	-149.821	74.9343
3649	-102.315	4.10585	1.46559	64.5893	40.1998	-93.0083	-167.409	-63.7196	132.596	70.2395	41.8284	51.6249	99.8742	-159.546	-231.893	256.651	151.699	-98.3808	256.232	-204.646	514.71	-390.398	-86.6615	-435.924	337.325	-76.126	-22.6436	303.224	110.136	-61.2069	-8.5026	-144.367	475.237	-431.82	-221.456	-152.295	75.0993
3650	-113.335	4.15918	1.47291	63.7184	39.5985	-90.3562	-159.156	-73.2416	124.384	79.7856	42.2808	52.1928	95.4325	-155.334	-231.649	255.702	151.704	-102.655	255.185	-200.471	521.69	-397.365	-84.1638	-429.392	315.424	-54.7512	-43.4512	325.796	105.86	-52.9199	-27.0158	-132.729	483.483	-434.446	-216.37	-153.988	75.0781
3651	-121.131	4.1417	1.44944	65.1595	39.5391	-92.4228	-164.855	-66.6097	131.378	71.8619	41.8281	51.4116	106.164	-166.148	-231.312	256.071	152.431	-103.651	248.163	-192.102	513.991	-391.171	-83.4152	-436.869	337.662	-75.827	-23.1471	302.708	111.32	-54.7228	-21.9973	-136.975	479.275	-431.175	-215.274	-154.972	74.9304
3652	-126.046	4.158	1.44603	64.966	38.8152	-92.0149	-164.831	-67.3835	129.861	74.11	41.2212	51.9993	103.087	-163.541	-231.146	255.243	152.693	-104.058	244.3	-187.601	509.837	-387.266	-83.4194	-434.138	328.145	-66.6025	-31.9353	312.365	109.382	-53.992	-22.5622	-137.287	479.144	-430.625	-214.17	-155.62	74.937
3653	-138.796	4.27369	1.53331	65.1599	39.1649	-93.0505	-169.245	-62.7234	133.434	70.1916	40.8147	53.697	95.0429	-159.311	-237.538	259.711	158.395	-102.39	249.692	-194.069	514.561	-390.973	-83.7439	-438.098	326.52	-65.346	-32.6564	315.333	111.009	-54.3657	-22.0393	-137.833	476.541	-428.128	-212.439	-158.46	74.8353
3654	-127.672	4.22727	1.48647	63.525	38.6398	-93.4231	-171.928	-60.7757	134.154	69.8942	40.0603	53.5723	92.1259	-154.989	-235.789	257.931	156.508	-101.187	252.12	-198.083	516.379	-391.917	-85.1385	-432.07	315.873	-55.0382	-43.7859	327.797	106.262	-53.1863	-24.2605	-134.105	481.133	-433.509	-220.552	-150.909	75.3495
3655	-100.276	4.25013	1.50622	63.0099	40.2308	-92.5539	-168.115	-64.5227	131.203	72.8112	40.8434	53.4523	96.3091	-159.02	-234.88	257.518	156.28	-102.315	254.988	-200.511	522.836	-397.65	-84.6998	-429.334	307.42	-46.5774	-52.6158	336.69	104.835	-52.2068	-27.1715	-131.983	482.178	-433.633	-219.666	-151.153	75.1874
3656	-123.683	4.23231	1.47886	63.4388	38.6694	-92.4484	-168.354	-64.3349	131.289	72.9081	40.6486	52.9456	98.448	-160.684	-235.216	258.042	155.935	-104.626	247.525	-190.936	517.086	-393.487	-83.4065	-431.232	313.664	-52.5646	-45.4628	328.544	106.327	-52.0484	-26.5733	-132.821	481.831	-433.326	-219.936	-150.851	75.1947
3657	-125.929	4.21419	1.46016	65.0268	38.3027	-94.0011	-170.462	-60.8305	136.989	65.9663	40.9708	52.3895	103.709	-165.432	-234.603	257.805	155.811	-103.959	244.154	-186.591	511.243	-388.933	-83.0911	-436.773	330.274	-68.9932	-29.1772	311.674	110.155	-51.703	-25.9537	-134.132	481.094	-432.197	-218.964	-151.344	75.0226
3658	-138.246	4.23259	1.47605	64.9436	38.5072	-94.0123	-170.357	-61.0447	136.961	66.0355	40.9222	52.8294	98.3866	-159.972	-234.27	257.101	155.27	-102.451	250.326	-194.25	516.895	-392.816	-84.2375	-437.936	332.199	-70.5178	-27.1144	308.808	111.313	-50.1604	-30.0122	-131.372	482.689	-432.383	-217.225	-152.382	74.7865
3659	-122.171	4.2442	1.45838	62.249	37.7088	-92.9973	-171.336	-61.8414	133.088	71.5072	39.6764	52.8532	93.722	-154.897	-234.887	257.238	154.859	-105.858	249.428	-190.637	522.119	-398.165	-82.2209	-432.083	313.221	-51.9179	-45.797	328.884	107.495	-53.0962	-19.8804	-138.191	481.209	-434.142	-223.05	-147.837	75.5582
3660	-108.905	4.24894	1.45045	63.4458	37.2155	-93.0668	-170.904	-62.0261	133.658	70.805	39.8624	52.1098	99.8262	-160.555	-236.554	259.512	154.894	-108.238	246.93	-186.026	522.662	-399.128	-80.8562	-435.265	321.098	-59.2246	-36.9269	318.834	109.87	-52.0836	-19.6735	-138.81	483.078	-436.037	-225.918	-144.848	75.9965
3661	-99.9372	4.22573	1.43058	61.9417	36.8602	-93.5308	-170.909	-61.3059	135.46	68.3452	40.3033	52.2149	99.0911	-159.584	-235.883	258.825	154.635	-106.412	242.174	-182.568	513.669	-390.503	-82.3586	-431.66	311.694	-50.1953	-46.5792	329.387	107.291	-51.4567	-19.6776	-138.556	485.924	-439.189	-229.278	-141.596	76.5308
3662	-112.875	4.26528	1.45918	62.5936	34.873	-94.8775	-173.955	-57.2716	139.946	62.9144	40.4024	52.3989	93.101	-152.503	-235.944	258.199	154.201	-104.83	243.567	-182.884	510.046	-387.995	-81.7262	-441.486	332.262	-70.4005	-27.4589	309.114	115.795	-51.2217	-17.9263	-140.508	489.752	-442.916	-229.361	-141.267	76.7929
3663	-108.929	4.17153	1.41006	61.2507	35.1055	-94.1534	-171.941	-59.8454	136.593	66.698	40.4923	52.1277	89.2105	-147.967	-234.547	256.981	152.721	-102.398	243.639	-185.715	507.561	-384.514	-84.0348	-432.665	315.497	-54.3485	-44.6598	328.325	108.189	-50.889	-18.0018	-140.053	492.286	-445.615	-231.772	-139.209	77.0884
3664	-121.587	4.0277	1.36844	63.1943	35.2346	-94.1976	-170.726	-60.5568	137.051	65.8729	40.9076	50.8537	94.4602	-152.629	-234.209	257.76	151.642	-100.583	239.388	-183.658	500.467	-377.187	-86.2384	-435.092	333.731	-72.0411	-26.9893	309.321	108.195	-50.4866	-20.0115	-138.866	492.752	-445.026	-228.542	-141.943	76.5263
3665	-128.097	4.00609	1.38108	63.6268	36.5542	-95.0058	-172.513	-58.0331	140.404	61.913	40.9542	50.5674	96.2352	-154.408	-234.199	257.982	151.54	-99.1839	247.3	-193.702	508.681	-383.666	-87.3266	-431.275	326.04	-64.7955	-34.3123	318.078	104.688	-51.7633	-19.1012	-138.074	493.308	-446.613	-230.567	-141.293	76.5923
3666	-131.59	4.02508	1.41591	63.982	37.6424	-94.5277	-170.885	-60.0076	138.639	63.9739	40.9956	50.8175	95.4801	-153.678	-233.203	256.895	151.331	-99.967	257.378	-204.28	524.603	-397.271	-87.1323	-434.409	335.614	-74.0697	-26.0163	308.358	107.273	-49.5105	-25.6641	-133.443	496.625	-447.747	-227.298	-143.505	76.2183
3667	-135.707	4.04026	1.4111	64.1528	38.1532	-95.1125	-175.175	-55.9969	141.01	61.7885	40.2009	50.421	98.8958	-157.142	-233.242	257.483	151.842	-102.241	258.81	-204.983	525.852	-399.322	-86.0316	-436.126	341.274	-80.0231	-21.0251	301.737	109.591	-49.8934	-24.0464	-134.673	496.759	-448.168	-227.724	-142.772	76.3435
3668	-100.086	4.08196	1.4519	64.1839	40.1956	-94.9144	-172.806	-57.9044	140.059	62.2745	40.9439	50.2146	102.213	-160.745	-233.042	257.7	152.342	-104.024	267.022	-213.039	533.871	-407.533	-85.3285	-431.927	327.966	-68.9837	-27.55	309.621	107.936	-54.5765	-15.7058	-139.845	491.334	-445.486	-226.925	-146.013	76.0428
3669	-116.251	4.08173	1.42838	62.7234	39.7469	-94.739	-171.848	-58.9418	139.89	62.6166	40.9449	50.4665	100.87	-159.437	-232.868	257.513	152.193	-102.803	260.221	-206.571	522.322	-397.22	-85.9462	-425.782	309.308	-50.6518	-46.2918	330.623	103.348	-52.0762	-20.3254	-137.183	494.454	-446.752	-225.668	-146.389	75.8766
3670	-117.1	4.08611	1.44734	63.3507	40.2212	-94.793	-171.701	-58.9717	139.698	62.7423	40.9954	50.3483	106.358	-165.223	-232.327	257.455	152.46	-103.045	258.004	-203.896	520.629	-395.854	-85.6941	-426.388	309.612	-50.3753	-46.3464	330.495	103.478	-49.6861	-25.0626	-134.392	498.115	-447.96	-222.45	-148.816	75.2852
3671	-92.1198	4.11794	1.45481	63.2497	40.4812	-94.6978	-171.228	-59.4744	139.587	62.8456	41.0868	50.5928	106.361	-165.275	-231.592	256.69	152.42	-104.064	262.41	-207.924	528.926	-402.922	-85.3072	-427.532	311.208	-51.5998	-44.5107	327.938	104.561	-51.1966	-19.1499	-138.669	497.655	-449.34	-226.431	-145.486	75.7791
3672	-99.0847	4.10808	1.44195	62.6104	40.042	-94.5071	-171.092	-59.8905	139.02	63.6459	40.9498	50.7	106.959	-165.72	-230.769	256.053	152.323	-103.54	257.46	-202.942	521.53	-396.389	-85.5372	-426.503	307.448	-47.59	-48.8725	332.508	103.781	-50.454	-20.3199	-137.828	498.807	-450.151	-227.143	-144.603	75.8711
3673	-127.158	4.13573	1.46737	63.8843	38.1927	-94.2691	-170.01	-61.0296	137.817	64.9483	41.0163	51.5333	101.779	-160.775	-229.791	254.43	152.079	-101.861	256.872	-203.588	517.531	-392.085	-86.7907	-432.826	323.943	-63.2158	-32.116	313.3	108.635	-48.5476	-23.2368	-135.767	503.205	-453.727	-228.625	-142.65	76.2333
3674	-118.651	4.10611	1.46656	64.0352	39.2939	-94.0714	-168.612	-62.4102	136.836	65.8816	41.2621	51.2328	106.208	-165.114	-228.545	253.706	152.398	-102.098	256.615	-203.267	519.159	-393.675	-86.5492	-431.131	321.065	-60.1693	-36.5467	319.095	106.287	-52.9117	-13.9776	-142.423	496.826	-449.521	-227.437	-145.522	75.5513
3675	-124.563	4.09688	1.46149	63.4437	38.81	-93.3751	-165.834	-65.4212	134.334	68.6117	41.5516	51.5047	102.496	-161.284	-228.135	252.987	152.24	-101.343	255.213	-202.284	517.122	-391.628	-87.0449	-428.859	315.771	-55.0348	-42.9039	326.549	104.159	-47.8632	-25.6071	-134.313	502.571	-452.052	-226.457	-144.941	75.6975
3676	-123.905	4.08559	1.46912	64.7522	39.3645	-93.9034	-168.282	-62.8647	136.343	66.5071	41.2071	51.5134	104.668	-163.371	-226.764	251.721	152.27	-101.24	258.334	-205.921	522.387	-395.895	-87.2994	-430.525	322.301	-61.3184	-37.1507	320.732	104.719	-47.0835	-28.4323	-132.34	502.598	-451.183	-224.665	-146.635	75.4196
3677	-149.973	4.14411	1.50261	64.3131	38.8348	-93.4455	-166.924	-64.5423	134.24	68.8648	41.3239	52.0323	102.899	-161.533	-226.303	250.926	152.398	-101.411	254.889	-200.857	517.345	-392.512	-86.1116	-434.744	325.745	-64.4052	-32.0577	315.462	108.7	-50.3615	-21.4922	-138.441	496.871	-446.602	-219.58	-152.371	74.7659
3678	-139.333	4.11691	1.44542	64.2777	37.9374	-93.5546	-166.687	-64.5441	134.738	68.1718	41.4716	51.9145	103.033	-161.583	-225.867	250.534	152.297	-100.771	249.357	-195.44	509.133	-385.533	-86.3898	-433.096	325.86	-64.3253	-32.3845	314.935	107.249	-50.0435	-22.8995	-136.247	497.391	-446.351	-223.411	-147.452	73.6785
3679	-128.099	4.11678	1.41801	63.3563	39.1139	-94.949	-172.071	-58.5274	140.339	61.9963	40.987	51.6959	106.162	-164.733	-225.68	250.579	152.476	-100.903	249.286	-195.325	510.487	-386.577	-86.4607	-429.305	315.998	-54.8603	-42.7621	326.6	104.25	-53.3009	-14.3734	-142.992	490.833	-442.256	-224.222	-147.416	73.7125
3680	-137.152	4.11372	1.45322	64.8234	38.9876	-94.0654	-168.383	-62.4028	137.002	65.571	41.4609	52.1334	106.005	-165.094	-225.443	250.149	152.607	-100.172	249.342	-196.401	511.718	-387.614	-87.1038	-430.528	320.867	-59.6762	-37.9856	321.632	104.708	-47.4677	-30.2654	-131.474	498.304	-444.791	-219.091	-150.981	73.1026
3681	-119.208	4.12996	1.46312	64.3714	39.4895	-92.46	-163.774	-68.2212	131.771	71.808	41.4873	52.5607	102.053	-161.176	-224.846	249.026	152.345	-101.9	257.398	-203.988	526.561	-400.488	-86.3615	-430.436	322.499	-61.3951	-36.9275	320.889	104.222	-52.38	-18.9122	-139.004	491.103	-441.96	-223.167	-148.996	73.678
3682	-91.0324	4.10903	1.40185	63.6415	42.0863	-90.4572	-151.859	-84.5161	122.028	83.5563	41.2831	51.5302	102.442	-152.098	-207.435	232.975	146.806	-110.442	267.725	-214.472	539.248	-412.595	-80.4516	-426.623	313.853	-52.9921	-46.4576	330.896	101.481	-52.7153	-21.0376	-137.287	486.895	-436.614	-219.228	-152.19	72.7053
3683	-140.374	4.09935	1.38654	63.3857	38.9215	-91.4767	-158.729	-75.9658	126.037	78.8577	41.0115	51.8278	95.374	-144.639	-208.798	233.331	146.713	-106.938	259.008	-206.611	521.494	-396.317	-82.7624	-428.779	319.441	-58.5405	-41.0611	324.969	103.163	-50.3158	-26.9767	-132.965	490.339	-438.663	-218.576	-152.117	72.8782
3684	-132.043	4.10082	1.36863	62.0711	39.2324	-91.202	-157.79	-76.787	125.214	79.5988	41.3082	51.9187	95.391	-145.143	-209.446	234.075	146.933	-106.146	255.001	-202.731	514.282	-390.081	-83.0788	-425.975	310.34	-49.3139	-48.3397	331.909	101.21	-53.271	-19.6685	-137.987	487.455	-436.43	-218.197	-152.496	71.4076
3685	-143.064	4.12135	1.39414	63.8321	39.5873	-92.528	-165.24	-68.0372	130.813	73.0237	41.1766	51.7302	91.0028	-138.929	-206.924	231.367	147.037	-108.325	270.097	-218.525	532.103	-405.951	-82.9135	-434.579	337.003	-76.6789	-21.9618	302.508	108.904	-51.6014	-23.5084	-135.232	489.53	-437.614	-217.994	-151.659	71.7391
3686	-118.859	4.19197	1.38654	62.2022	40.3442	-93.1038	-165.948	-66.2238	132.655	70.5463	41.5158	51.2872	97.1602	-145.705	-208.075	232.894	147.712	-110.094	263.642	-209.325	529.523	-404.359	-81.6996	-426.564	309.755	-49.8212	-48.1427	330.927	103.644	-52.7137	-18.737	-140.235	484.161	-432.924	-216.257	-153.382	71.5606
3687	-136.71	4.19783	1.39065	63.321	39.6529	-93.4657	-166.538	-65.1226	134.189	68.7117	41.5977	51.0457	101.391	-150.017	-207.538	232.699	147.865	-110.332	259.255	-204.143	524.943	-400.628	-81.4158	-428.781	315.336	-54.9069	-42.178	324.611	104.873	-49.1719	-26.2096	-135.387	487.601	-433.841	-214.639	-154.27	71.4338
3688	-139.643	4.19019	1.37495	63.5933	38.0557	-93.4561	-167.422	-64.4035	134.183	68.9792	41.2288	50.9992	102.055	-150.866	-207.916	233.08	148.003	-110.688	251.601	-195.198	515.746	-392.883	-81.0563	-435.198	333.657	-72.2784	-24.6398	304.673	109.639	-50.5814	-21.208	-139.57	484.598	-432.283	-216.001	-153.011	71.8307
3689	-132.562	4.26045	1.39412	63.648	39.5413	-94.7739	-172.054	-58.8217	139.369	63.1203	40.9477	50.9727	104.161	-153.529	-208.608	233.668	148.507	-112.219	256.164	-198.35	522.348	-399.506	-80.4039	-434.48	330.917	-70.674	-26.5626	306.327	110.924	-54.0556	-10.5458	-148.836	476.682	-426.607	-215.168	-154.101	71.7141
3690	-124.572	4.28724	1.39021	63.2937	38.3443	-93.0435	-166.42	-66.1976	132.806	71.0706	40.8578	51.5105	100.854	-151.2	-210.008	234.298	148.75	-114.509	248.254	-187.72	517.34	-395.948	-78.7638	-435.674	333.475	-72.7321	-24.9624	303.858	111.996	-52.9091	-10.9295	-150.201	474.101	-423.11	-212.988	-155.039	71.6387
3691	-46.6834	4.32988	1.46267	64.2828	42.152	-91.6064	-165.526	-66.1312	127.216	76.0251	42.2631	52.0125	105.829	-158.521	-211.45	235.809	150.437	-112.776	247.301	-188.52	512.85	-390.718	-79.9362	-430.889	316.454	-56.1883	-39.82	320.336	108.708	-62.5807	4.28506	-160.805	453.344	-409.535	-211.394	-159.945	73.6709
3692	-113.343	4.29874	1.44769	64.8944	40.0553	-91.1793	-163.806	-67.8558	125.588	77.6939	42.577	51.9611	97.8124	-150.897	-214.297	238.32	151.013	-111.575	249.619	-191.929	514.483	-391.463	-80.9327	-431.319	321.161	-60.3373	-37.2259	319.379	106.748	-51.0364	-23.0631	-141.503	466.979	-415.423	-208.037	-160.73	73.7323
3693	-85.1198	4.3079	1.45025	64.2122	41.7286	-91.434	-162.813	-68.6013	126.548	76.6699	42.5417	51.8125	104.342	-157.829	-213.156	237.62	151.398	-112.63	248.024	-189.143	515.649	-392.677	-80.1601	-429.136	314.462	-53.67	-44.0004	326.918	105.031	-56.0355	-9.17552	-152.274	459.422	-411.435	-208.801	-161.212	73.8418
3694	-73.8358	4.33485	1.47792	65.8308	42.8468	-91.922	-162.757	-68.2075	128.515	74.3529	42.676	52.0443	106.798	-161.004	-213	237.456	151.769	-112.346	252.821	-194.29	522.281	-397.92	-80.43	-435.783	332.812	-71.0575	-25.955	306.327	110.068	-57.4844	-5.59391	-155.45	454.348	-407.39	-206.573	-163.406	74.1323
3695	-53.1093	4.37051	1.45234	67.0481	42.3035	-91.5783	-172.145	-62.6682	131.444	74.9235	40.05	52.5594	95.8607	-149.358	-215.72	239.059	150.812	-114.736	267.093	-206.819	547.954	-420.454	-79.1405	-434.445	325.959	-64.1683	-32.2069	312.443	109.508	-37.8241	-53.6046	-117.829	474.469	-413.577	-208.249	-156.566	72.5632
3696	-69.934	4.27108	1.3868	67.4178	43.3975	-94.2488	-172.71	-58.6835	138.645	64.5212	40.8388	51.7245	90.229	-142.094	-219.811	242.764	150.573	-112.276	278.009	-219.505	555.806	-425.775	-80.8695	-434.377	332.647	-71.0279	-27.5257	309.652	107.552	-38.551	-51.9559	-118.723	474.992	-414.55	-208.487	-156.854	72.7213
3697	-40.8201	4.26092	1.36141	65.2364	44.2831	-95.5365	-174.913	-55.534	142.644	59.5838	40.597	51.47	88.8049	-140.671	-223.994	246.647	150.989	-111.675	277.207	-219.042	549.822	-419.948	-81.24	-424.967	306.638	-45.9096	-55.5754	340.128	101.105	-38.324	-53.5791	-116.874	474.456	-414.48	-208.901	-155.888	73.1455
3698	-58.2263	4.25661	1.36483	65.3915	41.9751	-95.272	-175.372	-55.7233	141.347	61.4664	40.0976	51.5456	88.158	-140.195	-224.369	246.88	150.933	-112.446	277.166	-218.453	551.892	-422.119	-80.7649	-429.354	318.322	-57.0761	-42.2469	325.516	104.127	-41.1219	-44.9889	-121.658	477.269	-421.819	-218.945	-147.662	74.9459
3699	-50.5682	4.25598	1.3623	64.3803	42.7271	-95.0462	-172.904	-57.8007	140.363	62.0693	40.7985	51.1949	89.3985	-141.3	-225.444	247.871	151.103	-113.004	276.089	-216.782	552.044	-422.512	-80.3769	-426.18	310.177	-49.2453	-51.2584	335.677	101.713	-41.6796	-42.2445	-124.545	474.987	-419.444	-217.098	-149.347	74.7011
3700	-66.7577	4.24599	1.36528	65.1576	40.5388	-94.8663	-174.179	-57.331	139.419	63.6789	40.1298	51.4109	88.8299	-141.125	-225.459	247.823	151.05	-112.517	274.752	-216.075	548.64	-419.354	-80.7467	-431.209	325.729	-64.5475	-34.8086	318.683	104.585	-45.793	-30.4439	-131.517	475.139	-424.605	-227.723	-141.892	76.2371
3701	-61.9091	4.2355	1.3578	64.1208	38.5421	-94.7976	-174.115	-57.4889	139.184	63.9857	40.0972	51.4039	89.4422	-141.846	-225.409	247.844	151.002	-111.309	266.32	-208.324	533.885	-406.199	-81.485	-431.087	324.971	-63.7227	-35.5272	319.259	104.646	-48.2552	-24.679	-134.356	475.311	-427.407	-233.424	-138.138	77.0146
3702	-46.665	4.22958	1.3829	63.717	40.6179	-94.5007	-173.248	-58.4863	137.291	65.7667	40.4759	50.4529	97.7252	-149.225	-221.885	246.256	152.164	-113.734	270.304	-212.887	535.318	-407.85	-80.8041	-428.884	317.291	-56.108	-42.6515	326.755	103.305	-51.614	-16.9928	-139.683	473.421	-427.645	-232.941	-139.956	77.0741
3703	-49.6089	4.21913	1.37682	64.4046	39.3285	-94.7043	-172.994	-58.3269	138.996	63.8339	40.6021	50.3387	98.8321	-150.349	-221.997	246.549	152.13	-113.62	267.187	-209.383	531.614	-404.642	-80.7021	-432.48	326.225	-64.5108	-33.0978	315.809	106.102	-49.7176	-20.3645	-137.177	477.614	-431	-235.138	-137.397	77.4027
3704	-48.1774	4.2415	1.39513	63.5957	39.4355	-94.4687	-171.042	-59.8898	137.907	64.7603	41.0326	50.6378	100.443	-152.731	-222.105	246.618	152.298	-112.111	262.39	-205.083	522.366	-396.15	-81.5309	-429.901	316.351	-54.7774	-41.4906	324.69	104.663	-50.2942	-20.4796	-137.038	476.527	-430.202	-233.646	-139.012	77.4481
3705	48.2024	4.29266	1.42418	62.669	42.057	-93.6184	-170.81	-60.8246	134.118	69.2042	40.925	51.0163	100.675	-153.852	-222.564	246.914	152.644	-112.721	266.223	-208.629	529.435	-402.218	-81.2815	-427.097	305.543	-44.2226	-50.6512	334.263	103.48	-57.8926	-6.09037	-146.683	462.586	-421.121	-233.476	-141.592	77.5403
3706	-18.8196	4.29544	1.4114	62.6214	40.2724	-93.1189	-168.601	-63.2939	132.588	70.8986	41.1575	51.7129	96.8522	-150.645	-222.007	245.962	152.356	-110.319	256.405	-199.693	511.455	-386.212	-82.5083	-428.315	308.298	-46.761	-47.9448	330.838	104.545	-55.8012	-9.87865	-145.456	464.162	-420.856	-229.644	-143.967	77.331
3707	-71.6774	4.29864	1.41483	63.358	39.5499	-92.9341	-167.003	-64.6671	131.868	71.5712	41.3439	51.6388	101.482	-155.769	-221.825	245.989	152.684	-111.385	248.175	-189.768	504.446	-381.064	-81.5371	-428.646	309.683	-48.0707	-47.4156	329.977	104.833	-49.5058	-23.7768	-137.27	469.955	-422.048	-223.896	-146.395	77.1159
3708	-89.551	4.24985	1.38648	65.2808	38.8387	-94.3266	-171.282	-59.9654	137.939	64.9511	40.8377	51.8976	96.2256	-150.538	-222.215	245.872	152.44	-107.885	252.55	-196.833	503.778	-379.064	-83.8134	-434.612	331.18	-69.223	-28.0217	309.637	108.16	-46.3304	-31.8993	-131.485	472.314	-421.868	-222.302	-147.323	76.8818
3709	-64.5402	4.26432	1.38595	63.3354	39.5586	-94.2065	-171.105	-60.4144	136.831	66.2311	40.739	52.3878	94.5805	-149.712	-222.575	246.066	152.349	-105.635	252.511	-198.215	500.08	-375.233	-85.2234	-426.932	310.375	-49.4295	-49.9621	333.919	102.624	-47.0014	-27.286	-134.624	474.023	-424.872	-228.154	-142.074	77.3289
3710	-53.293	4.25245	1.38242	63.7964	39.1954	-94.8093	-172.199	-58.6807	139.551	63.0061	40.8494	52.2204	95.5475	-150.706	-222.968	246.554	152.369	-105.151	252.522	-198.345	499.97	-375.02	-85.4994	-428.756	316.443	-55.4024	-43.8759	327.527	103.702	-49.132	-20.3744	-139.664	472.621	-425.105	-231.012	-140.148	77.3945
3711	-68.3033	4.23117	1.38822	65.295	38.7063	-94.5224	-171.437	-59.6239	138.471	64.2219	40.9295	52.0827	95.7355	-151.053	-223.808	247.448	152.431	-104.771	252.631	-198.547	499.996	-374.912	-85.7335	-433.608	331.137	-69.5526	-29.3611	311.801	106.894	-45.9442	-29.0599	-133.552	475.728	-425.483	-228.01	-142.145	77.0194
3712	-53.7526	4.24754	1.37869	63.5475	38.8336	-94.4448	-171.972	-59.5384	137.873	65.1573	40.5801	51.6345	95.9956	-152.133	-227.531	251.044	152.874	-107.197	252.801	-196.594	506.816	-381.612	-84.1596	-428.869	316.902	-55.7926	-43.4045	327.204	103.587	-49.074	-19.2829	-140.68	473.293	-425.629	-231.738	-139.682	77.2796
3713	-47.8397	4.24897	1.39178	64.579	38.6353	-95.0361	-173.38	-57.4406	140.716	61.7943	40.6928	51.5303	97.9589	-154.183	-227.563	251.313	152.929	-106.903	255.472	-199.525	510.428	-384.365	-84.4666	-432.413	325.646	-63.9942	-34.1192	316.547	106.356	-48.9477	-18.682	-140.75	476.003	-428.616	-234.481	-137.2	77.5372
3714	-65.0946	4.20977	1.38578	65.0207	38.3188	-95.278	-173.882	-56.6867	141.66	60.6524	40.7331	51.4598	99.7006	-155.978	-227.462	251.449	152.983	-105.102	251.87	-196.875	502.61	-377.292	-85.5576	-434.026	331.027	-69.1704	-28.9583	311.075	107.331	-45.8408	-27.5953	-133.928	481.168	-431.335	-232.785	-138	77.3437
3715	-60.1704	4.19074	1.37103	64.5631	37.5308	-94.5663	-172.061	-59.1416	138.466	64.3617	40.7011	51.8865	93.4894	-149.735	-227.544	250.815	152.576	-103.626	250.859	-196.754	498.947	-373.848	-86.4592	-431.504	326.345	-65.0194	-34.2886	317.855	104.966	-47.5828	-22.6572	-136.913	480.62	-432.531	-236.724	-135.289	77.7862
3716	-55.0557	4.19056	1.40609	64.1688	38.4841	-94.3576	-171.472	-59.762	138.101	64.7824	40.7987	51.7671	96.088	-152.664	-227.917	251.478	152.676	-103.893	257.68	-204.115	509.375	-382.666	-86.4453	-430.303	322.029	-60.6869	-38.3177	322.057	104.268	-48.841	-20.9794	-136.895	483.11	-435.868	-238.692	-134.33	77.8365
3717	-48.6352	4.17086	1.43535	64.9427	39.6622	-95.2864	-173.774	-56.7302	141.754	60.5015	40.7988	51.4209	100.924	-157.563	-227.989	252.115	152.922	-103.966	264.756	-212.258	520.346	-392.251	-86.5467	-431.88	327.539	-66.1969	-33.0479	316.369	105.334	-50.8689	-18.4781	-137.06	485.103	-439.206	-240.704	-133.625	77.8878
3718	-69.748	4.15155	1.40967	64.8962	38.2977	-94.893	-174.116	-57.1078	140.304	62.5988	40.2841	51.1638	100.796	-157.144	-228.558	252.898	152.834	-104.656	257.846	-204.011	512.629	-386.02	-85.9242	-432.66	329.542	-68.158	-30.9984	313.987	105.982	-46.0031	-28.4009	-130.909	489.918	-440.937	-239.659	-132.698	78.028
3719	-51.4394	4.1578	1.40417	64.4612	38.1227	-94.7263	-172.176	-58.8098	139.335	63.3278	40.779	51.3754	99.8629	-156.52	-228.715	252.866	152.847	-103.489	255.065	-201.756	507.1	-381.136	-86.5538	-430.767	323.76	-62.4384	-36.6009	320.18	104.604	-48.716	-21.9096	-135.014	487.642	-440.82	-242.418	-131.321	78.3269
3720	-42.4398	4.14337	1.39997	63.3681	39.0291	-95.1581	-173.054	-57.4238	141.313	60.9383	40.9173	51.1222	101.731	-158.357	-229.015	253.389	152.92	-103.115	254.957	-201.842	506.557	-380.543	-86.8008	-427.332	314.529	-53.6572	-46.3771	331.058	102.12	-48.965	-20.4118	-136.602	487.424	-440.592	-241.688	-131.807	78.1508
3721	-45.3055	4.14296	1.38669	62.9319	38.2274	-94.835	-172.498	-58.4033	139.943	62.6463	40.7757	51.4349	97.1473	-153.743	-229.084	253.027	152.632	-102.593	254.394	-201.514	505.128	-379.164	-87.132	-427.524	314.912	-54.0752	-45.9721	330.497	102.367	-48.9206	-19.7017	-137.129	488.794	-442.146	-242.742	-130.901	78.3914
3722	-71.3571	4.14439	1.38615	63.4719	38.1943	-94.9544	-172.242	-58.3347	140.352	61.9843	40.99	51.0425	99.679	-156.343	-229.885	254.093	152.772	-103.576	251.988	-198.039	504.359	-378.923	-86.4485	-427.79	315.151	-54.1608	-45.7793	330.003	102.725	-44.7507	-29.3292	-131.383	492.422	-442.212	-237.771	-133.587	77.7598
3723	-107.825	4.20585	1.45345	64.5764	37.7174	-95.0969	-173.606	-57.1131	140.563	61.8689	40.7362	51.5557	97.2211	-155.689	-233.889	257.196	155.628	-105.206	255.695	-200.223	513.005	-387.407	-84.4312	-435.3	326.566	-65.1297	-33.2649	316.777	107.959	-46.4248	-27.2056	-133.047	490.889	-441.019	-232.664	-139.31	77.2013
3724	-86.8457	4.21649	1.43591	63.0427	38.3505	-95.1709	-173.683	-56.9121	140.815	61.5176	40.7733	51.2236	100.118	-158.544	-233.994	257.497	155.544	-106.794	256.067	-199.609	517.181	-391.461	-83.622	-430.548	314.032	-52.8769	-46.0396	330.451	104.772	-47.1708	-24.4202	-134.463	491.691	-443.095	-236.88	-135.609	77.7253
3725	-78.6214	4.19795	1.42801	64.1357	36.9314	-94.873	-173.649	-57.5105	140.079	62.7981	40.3498	50.9397	102.88	-161.232	-234.376	258.164	155.608	-108.483	251.86	-193.771	515.233	-390.407	-82.5913	-435.93	329.58	-67.7954	-30.2289	312.623	108.841	-46.6552	-24.0994	-134.36	493.91	-445.666	-240.946	-131.643	78.2848
3726	-61.9371	4.21646	1.45893	63.2246	38.2406	-94.2045	-170.926	-60.4187	137.597	65.3994	40.7971	51.1973	103.715	-162.344	-233.831	257.668	155.515	-108.149	256.442	-198.99	521.202	-395.203	-82.9386	-431.94	316.254	-54.5601	-43.1056	326.207	106.368	-48.0731	-21.4603	-135.697	494.452	-447.069	-241.499	-131.588	78.2416
3727	-31.4471	4.23715	1.46587	65.9911	40.2691	-95.2406	-174.411	-56.1825	141.671	60.5999	40.7524	51.1381	105.623	-164.487	-233.751	257.831	155.786	-108.036	266.928	-210.198	535.053	-406.812	-83.4476	-435.524	331.199	-69.5907	-28.7349	310.795	108.804	-43.3296	-36.185	-125.04	491.019	-440.9	-240.678	-130.442	78.485
3728	-30.9883	4.22524	1.41192	63.7435	39.8101	-93.8421	-170.406	-61.3986	136.072	67.2618	40.6875	51.2161	97.7363	-155.897	-234.065	257.44	154.655	-108.152	262.652	-205.409	530.178	-402.403	-83.4007	-427.451	311.231	-50.1485	-49.6874	333.965	102.77	-43.4207	-38.202	-123.783	485.759	-435.515	-238.435	-132.136	78.2841
3729	-38.2852	4.22602	1.39817	65.4153	37.9569	-94.7863	-172.021	-58.8045	139.402	63.1482	40.8688	51.1628	101.434	-159.752	-233.521	257.073	154.768	-107.251	250.735	-193.235	511.944	-386.683	-83.7175	-437.13	339.52	-77.186	-23.0243	303.341	110.276	-44.1142	-35.4557	-127.036	482.415	-432.072	-235.059	-134.306	77.8979
3730	-27.6953	4.26163	1.39337	62.7772	37.5195	-93.8965	-171.56	-60.4293	135.984	67.5943	40.3029	51.918	95.0135	-153.604	-233.166	256.057	154.256	-107.69	248.497	-190.412	510.173	-385.281	-83.3993	-430.054	316.541	-54.8251	-44.7735	326.899	105.54	-50.5454	-17.7798	-139.996	475.495	-429.731	-237.976	-133.616	78.0278
3731	-26.1217	4.25297	1.39425	62.7603	37.726	-93.9108	-170.345	-61.24	136.234	66.9677	40.7868	52.0076	96.9113	-155.63	-232.502	255.587	154.144	-106.347	245.425	-187.984	503.713	-379.334	-84.216	-429.499	314.63	-52.9669	-46.1802	328.441	105.162	-50.2487	-17.3362	-140.878	476.739	-430.587	-237.193	-133.929	77.8772
3732	-29.2591	4.21927	1.37235	62.7615	38.3054	-95.0629	-173.62	-57.2007	140.852	61.7003	40.5948	51.8249	99.7911	-158.533	-232.461	255.825	154.237	-104.661	242.321	-185.624	496.62	-372.711	-85.2695	-427.925	310.738	-49.1903	-50.0242	332.971	103.845	-49.5323	-19.1309	-139.628	478.249	-431.46	-236.587	-134.151	77.7901
3733	-32.8782	4.14293	1.33277	63.5767	36.8431	-94.8718	-172.762	-58.1038	140.079	62.5305	40.6736	51.1128	97.3701	-155.371	-234.555	257.731	154.103	-105.26	238.169	-180.596	492.546	-369.845	-84.6727	-430.58	321.305	-59.8122	-39.2595	322.342	104.966	-53.008	-12.1263	-143.883	475.95	-431.326	-237.339	-134.927	77.6807
3734	-49.4121	4.27392	1.41795	63.4256	35.788	-95.1037	-174.958	-56.2246	140.281	62.551	40.2027	51.8244	95.4133	-154.152	-236.421	258.662	156.047	-108.214	240.878	-179.271	500.773	-379.126	-80.7377	-441.482	337.477	-75.2421	-24.1321	305.466	114.567	-52.6059	-12.4142	-144.617	477.109	-432.105	-234.141	-137.29	77.769
3735	-49.4414	4.12934	1.33869	63.6952	36.0448	-94.7919	-173.3	-57.8349	139.498	63.316	40.5039	50.8411	96.0879	-153.85	-235.727	258.615	154.229	-106.338	235.744	-176.332	492.059	-370.072	-83.2593	-435.836	332.778	-70.9563	-28.172	310.243	109.122	-53.4542	-10.667	-146.183	475.648	-431	-232.634	-138.667	77.6073
3736	-65.85	4.11542	1.32323	62.6062	36.0938	-94.397	-172.109	-59.3425	137.909	65.154	40.5319	51.4441	92.5579	-150.605	-234.87	257.467	153.844	-104.378	232.753	-174.792	485.015	-363.347	-84.8264	-428.695	314.346	-53.3378	-46.5379	330.61	103.79	-48.7069	-21.0773	-139.037	482.572	-434.791	-232.174	-137.496	77.681
3737	-53.6738	4.08654	1.3164	61.8527	37.1807	-94.6176	-172.157	-58.9432	138.939	63.8212	40.7218	51.3474	91.2667	-149.049	-234.628	257.284	153.399	-102.167	236.086	-179.924	485.011	-362.474	-86.3377	-425.411	307.142	-46.426	-55.1102	339.693	101.533	-47.8045	-22.9854	-137.776	484.879	-436.176	-231.459	-137.358	77.4932
3738	-66.9215	4.05625	1.29135	62.0098	36.1862	-94.6519	-172.375	-58.6447	139.403	63.3095	40.6925	50.718	90.913	-148.367	-236.221	259.052	153.438	-103.998	233.548	-175.687	485.177	-363.424	-85.0359	-426.65	311.121	-50.2129	-50.261	334.622	102.188	-48.913	-20.6423	-139.338	483.953	-435.856	-231.305	-137.818	77.3532
3739	-68.2545	4.04201	1.28916	61.8255	37.0449	-94.7238	-172.683	-58.4199	139.233	63.5321	40.6292	50.9079	90.4376	-148.057	-235.823	258.72	153.189	-101.955	232.817	-176.22	480.287	-358.705	-86.2271	-425.803	309.199	-48.377	-52.412	336.912	101.606	-52.2466	-12.9547	-144.903	480.304	-434.164	-230.825	-138.948	77.1272
3740	-59.0204	4.03662	1.28577	62.7219	35.798	-94.7852	-173.085	-57.9795	139.788	62.9391	40.5798	50.9388	89.805	-147.371	-235.544	258.583	152.934	-101.617	232.783	-176.164	479.78	-358.266	-86.3296	-428.575	317.227	-56.2228	-43.6305	327.541	103.403	-50.2881	-16.0591	-142.447	484.371	-437.765	-234.726	-135.158	77.7374
3741	-56.0097	4.0225	1.28593	61.6073	37.0331	-95.1046	-173.181	-57.441	140.91	61.4592	40.7933	50.7563	89.8559	-147.342	-235.751	258.869	152.933	-100.386	235.156	-179.602	480.664	-358.617	-87.0914	-425.09	308.005	-47.2941	-54.1242	338.853	101.035	-50.8354	-14.8999	-143.264	484.784	-438.297	-234.131	-135.48	77.6007
3742	-50.6343	4.02574	1.29823	63.0149	35.0745	-94.0618	-171.155	-60.4212	136.97	66.1818	40.6407	50.8662	87.4991	-145.086	-235.943	259.013	152.721	-101.505	235.663	-179.095	483.338	-361.229	-86.3085	-430.006	320.726	-59.4614	-39.7145	323.034	104.532	-48.125	-20.5498	-139.075	488.969	-441.005	-235.464	-133.956	77.8183
3743	59.6558	4.00938	1.36389	64.5765	38.1787	-94.8047	-175.712	-54.9903	139.278	63.2691	40.6714	50.435	93.3193	-152.362	-240.233	263.577	154.206	-97.4647	244.582	-192.978	484.355	-360.227	-88.4067	-431.721	326.375	-65.0194	-34.5683	317.733	105.457	-59.7499	-2.26001	-147.913	476.231	-435.053	-245.376	-130.442	78.485
3744	-20.1575	4.02114	1.3573	62.8126	38.7604	-94.4328	-172.568	-58.2464	137.737	64.874	40.9891	50.4524	95.9386	-155.353	-239.831	263.409	154.309	-98.1416	242.604	-190.324	483.279	-359.823	-87.8331	-426.056	310.179	-49.3142	-51.3224	335.883	101.667	-55.0651	-11.7703	-142.397	483.699	-439.058	-241.363	-131.695	78.2461
3745	-34.7194	4.02794	1.34597	63.9206	37.6075	-94.2247	-171.461	-59.613	137.8	64.9899	40.9258	50.3681	97.7565	-157.423	-239.93	263.728	154.405	-99.9531	240.46	-186.477	484.048	-361.255	-86.5363	-429.089	318.448	-57.2837	-42.1059	325.802	103.818	-52.4485	-17.0753	-138.886	486.307	-440.399	-241.797	-130.442	78.485
3746	-44.2787	4.01588	1.3328	63.7451	37.5887	-95.1257	-173.549	-57.1341	141.084	61.332	40.7187	50.0324	97.3784	-157.085	-241	264.806	154.654	-99.8054	242.082	-188.262	486.363	-363.33	-86.5198	-428.855	317.738	-56.6175	-42.7053	326.581	103.553	-52.7031	-17.1331	-138.349	487.258	-441.55	-242.104	-130.442	78.485
3747	-47.4325	4.0146	1.33812	63.697	37.9987	-94.9317	-172.604	-58.0888	140.269	62.1669	40.8676	50.0269	99.2811	-159.216	-240.838	264.859	154.693	-99.6997	240.557	-186.565	484.698	-362.094	-86.4924	-428.25	316.092	-55.0351	-44.4955	328.556	103.106	-53.0222	-15.994	-139.653	486.546	-440.786	-240.413	-131.747	78.1848
3748	-81.111	3.99262	1.35548	65.2795	37.3072	-94.8723	-172.342	-58.35	140.037	62.402	40.9094	49.795	98.6988	-158.623	-241.482	265.444	154.811	-99.615	242.809	-189.072	488.095	-365.229	-86.4244	-430.842	323.587	-62.2565	-36.4522	319.882	104.758	-47.2063	-32.8195	-126.887	495.84	-445.589	-236.072	-134.186	77.762
3749	-72.4713	4.00268	1.3418	63.1456	37.1778	-94.4004	-171.613	-59.4776	138.466	64.3159	40.8423	50.1058	94.9984	-154.827	-241.097	264.721	154.537	-99.758	243.881	-190.096	490.13	-367.09	-86.3082	-427.289	313.56	-52.6484	-47.0441	331.471	102.336	-49.5241	-25.8626	-131.301	494.459	-446.709	-241.121	-130.442	78.485
3750	-70.6688	4.00415	1.37383	64.8398	36.9613	-94.7404	-172.318	-58.5726	139.653	62.947	40.8219	50.2649	94.6624	-154.451	-240.656	264.381	154.226	-98.2213	248.148	-195.798	492.741	-368.519	-87.4192	-432.491	327.778	-66.2181	-32.4393	314.995	106.269	-48.2317	-28.9779	-129.017	496.942	-448.257	-240.64	-130.442	78.485
3751	-87.4212	3.97346	1.382	65.3407	37.2329	-94.4519	-171.796	-59.3215	138.46	64.3657	40.7631	50.5879	94.1853	-154.083	-240.004	263.662	153.947	-96.0567	246.695	-195.539	487.511	-363.986	-88.4305	-431.34	325.71	-64.4002	-34.3041	317.736	104.944	-46.9945	-33.9185	-125.03	499.708	-449.777	-237.714	-132.921	78.1426
3752	-75.3458	3.98855	1.36177	63.5572	37.605	-95.049	-173.373	-57.3541	140.782	61.675	40.7344	50.5821	92.9016	-152.767	-240.233	263.806	153.881	-96.1156	247.586	-196.392	489.107	-365.38	-88.3908	-427.359	313.803	-52.8405	-46.7461	331.155	102.354	-47.2059	-31.6473	-126.643	500.437	-451.065	-240.471	-130.442	78.485
3753	-67.8729	3.98872	1.37601	63.5932	37.7735	-94.7334	-172.142	-58.7165	139.571	63.0006	40.8743	50.6933	91.7725	-151.504	-240.087	263.685	153.576	-95.5656	249.637	-198.952	490.905	-366.631	-88.7843	-427.363	314.135	-53.2815	-46.5675	331.013	102.364	-46.8303	-32.0439	-126.632	500.175	-450.598	-240.261	-130.442	78.485
3754	-63.4352	3.99101	1.37743	65.1603	37.0184	-94.8019	-173.16	-57.8157	139.994	62.676	40.6481	50.7221	91.7548	-151.411	-240.052	263.779	153.371	-95.6404	249.334	-198.444	490.819	-366.621	-88.7126	-432.908	330.102	-68.7768	-30.5035	313.201	106.389	-45.0358	-36.2851	-123.795	500.942	-450.19	-239.699	-130.442	78.485
3755	-91.066	3.98358	1.39553	64.426	37.095	-94.6164	-171.625	-59.2364	138.807	63.7786	40.9451	50.8186	89.2733	-148.912	-240.15	263.641	153.235	-95.1447	253.441	-203.431	496.66	-371.727	-88.8979	-434.575	335.41	-73.6731	-25.6966	307.799	107.489	-50.5664	-25.6735	-130.398	496.434	-448.543	-237.772	-133.925	77.8743
3756	-79.4823	3.98742	1.37875	61.5577	37.9236	-93.6728	-170.844	-60.7977	135.589	67.708	40.8437	51.5874	81.8431	-141.552	-239.915	262.595	152.904	-94.4483	254.414	-204.85	496.836	-371.793	-89.1915	-424.96	307.333	-46.5606	-54.8251	339.407	101.039	-51.9535	-21.88	-133.356	495.657	-448.599	-237.459	-134.107	77.8184
3757	-101.075	3.93829	1.36977	64.496	36.4322	-94.7595	-172.678	-58.1805	139.76	62.8343	40.7665	50.7259	82.1575	-141.693	-243.347	266.092	153.5	-94.708	252.109	-201.838	494.019	-369.67	-88.7989	-431.378	325.832	-64.5704	-33.9168	317.434	104.91	-47.3152	-33.9311	-125.264	501.288	-450.401	-232.068	-137.609	77.2278
3758	-107.187	3.94402	1.36311	64.5462	36.5886	-94.9007	-173.445	-57.4018	140.478	62.0982	40.6629	50.1146	85.723	-145.148	-244.485	267.807	153.461	-96.1321	251.252	-199.878	496.386	-372.247	-87.9245	-434.035	333.908	-72.35	-26.5693	309.135	106.892	-47.5548	-34.3117	-125.21	498.184	-447.237	-230.268	-139.324	76.9827
3759	-95.3114	3.95589	1.35902	62.6581	36.8862	-94.5396	-172.427	-58.7125	138.568	64.2368	40.7123	50.322	85.1238	-144.448	-243.774	267.207	152.987	-95.6664	250.002	-198.709	494.344	-370.606	-88.0679	-427.494	314.435	-53.561	-46.1373	330.578	102.4	-49.8424	-25.9168	-131.05	497.851	-449.339	-235.668	-135.148	77.593
3760	-114.408	3.9447	1.37594	64.0202	36.4986	-94.9043	-173.31	-57.5154	140.411	62.1444	40.6884	49.6874	90.6033	-149.971	-244.614	268.691	153.179	-96.8057	250.676	-198.778	499.124	-375.495	-87.2114	-434.134	333.852	-72.2599	-26.6351	308.993	107.133	-51.4062	-24.5235	-131.041	497.729	-450.083	-235.625	-135.929	77.3952
3761	-102.024	4.02134	1.39557	64.1935	38.4392	-95.2622	-175.608	-55.0009	141.293	61.1553	40.5581	49.2022	94.6753	-154.863	-248.091	272.334	154.104	-98.8051	254.595	-201.596	506.707	-382.438	-85.8616	-429.422	318.52	-57.2653	-41.0938	324.77	103.973	-52.4753	-27.4112	-127.699	488.878	-441.928	-234.909	-137.317	77.4994
3762	-116.68	4.13	1.46664	63.3768	36.0103	-95.2377	-176.931	-54.5552	141.003	62.0827	39.7684	50.8851	86.341	-146.255	-247.264	269.655	155.155	-101.271	257.9	-202.391	514.06	-389.871	-83.5394	-437.03	325.927	-64.5361	-33.3855	316.681	111.637	-50.7257	-25.1649	-130.232	500.879	-453.082	-238.47	-134.082	78.1698
3763	-89.9658	4.08703	1.42549	61.8946	38.0118	-94.7462	-172.69	-58.4148	138.874	63.8551	40.6933	50.2563	91.102	-150.82	-246.526	269.668	154.642	-100.38	256.238	-201.917	511.425	-387.224	-84.4528	-427.955	307.762	-46.9642	-53.7065	338.613	104.253	-50.7445	-27.3619	-127.856	497.411	-449.746	-239.572	-132.517	77.9981
3764	-97.756	4.07151	1.39609	62.538	37.837	-94.5515	-172.139	-58.9782	138.634	64.1606	40.7506	50.1431	91.5419	-151.15	-245.92	269.314	154.139	-100.467	253.611	-199.231	508.594	-384.681	-84.5765	-428.08	310.546	-49.4693	-50.4065	334.575	104.035	-50.2359	-30.665	-125.88	493.489	-445.009	-235.737	-135.406	77.408
3765	-86.7932	4.05981	1.37279	62.4909	37.2205	-94.7746	-173.552	-57.5763	139.795	63.0363	40.4746	49.8712	91.8873	-151.365	-246.443	269.961	154.033	-101.18	251.841	-196.864	507.874	-384.257	-84.2087	-428.452	312.834	-51.7657	-47.8217	331.687	104.12	-51.3959	-26.6428	-128.448	491.954	-445.228	-239.723	-132.158	78.0976
3766	-89.3212	4.00869	1.3536	62.0265	37.4712	-94.815	-172.533	-58.3526	139.705	62.8958	40.773	48.5445	97.567	-156.799	-249.315	273.146	154.498	-103.399	245.326	-188.392	504.472	-382.071	-82.9726	-426.461	308.455	-47.5083	-52.81	336.97	102.647	-53.0582	-23.9507	-130.194	491.12	-445.042	-237.874	-134.137	77.784
3767	-79.9634	4.00082	1.33405	62.1412	37.6271	-95.2278	-173.386	-57.1032	141.496	60.7771	40.8233	48.358	100.548	-159.754	-249.018	273.147	154.477	-103.857	240.129	-182.382	498.93	-377.368	-82.8065	-425.786	307.363	-46.3687	-54.8914	338.828	102.312	-51.6955	-25.3217	-130.197	490.976	-443.599	-235.886	-134.678	77.5819
3768	-85.6782	3.95235	1.30361	63.2136	35.1474	-94.4701	-172.749	-58.5583	138.984	64.0545	40.4927	47.7455	96.5976	-155.244	-252.19	276.09	154.475	-106.339	232.569	-172.234	493.302	-373.376	-81.222	-429.251	317.684	-56.4343	-42.9434	326.272	104.302	-49.0348	-30.6224	-126.993	493.581	-444.643	-235.48	-134.012	77.6815
3769	-79.62	3.99796	1.32031	63.9097	35.5457	-94.4216	-172.401	-58.5211	137.837	64.8857	40.8527	47.6383	99.2575	-158.318	-252.416	276.456	154.799	-107.071	233.773	-172.969	495.735	-375.583	-80.7328	-436.092	335.141	-73.3999	-21.867	302.893	110.17	-53.0706	-24.9732	-131.353	484.208	-438.119	-234.839	-135.599	78.1004
3770	-79.5208	4.01681	1.32679	63.6671	35.6047	-94.407	-171.576	-59.4707	138.475	64.2956	40.8862	48.4862	95.32	-154.619	-250.443	274.124	154.444	-104.786	238.79	-179.969	496.876	-375.473	-82.1402	-432.013	320.953	-59.2943	-35.7206	317.652	107.546	-52.8774	-23.4763	-132.273	487.939	-441.861	-237.365	-133.311	78.1584
3771	-74.4037	3.96013	1.30466	62.537	35.8163	-95.2018	-173.96	-56.6992	141.45	60.9583	40.6645	48.2376	91.9509	-151.188	-251.158	274.61	154.795	-102.726	240.385	-183.098	495.372	-373.282	-83.4774	-428.477	313.81	-52.7163	-44.8044	328.383	104.157	-51.7693	-24.4241	-131.45	491.896	-445.455	-240.097	-130.442	78.485
3772	-73.3069	3.91102	1.30302	62.7282	35.9782	-95.0465	-173.79	-57.047	140.757	61.7955	40.6135	48.5287	90.6815	-149.814	-250.235	273.707	154.418	-100.262	238.013	-182.341	489.285	-367.496	-84.8334	-426.938	311.45	-50.4484	-48.3529	332.751	102.354	-48.5852	-33.2237	-124.839	497.228	-448.322	-238.285	-131.137	78.2887
3773	-86.7656	3.89087	1.31468	63.9146	35.273	-95.0337	-173.048	-57.5964	140.536	61.8807	40.798	48.5272	90.1404	-149.43	-250.091	273.382	154.562	-99.4709	238.835	-183.812	489.206	-367.333	-85.1952	-431.458	326.171	-64.8511	-33.8508	317.337	104.943	-54.0448	-20.6128	-133.309	491.471	-446.259	-239.734	-131.924	78.1959
3774	-81.5929	3.88439	1.31853	63.5242	35.0047	-94.7386	-173.563	-57.5747	139.673	63.1314	40.5054	48.6114	89.1643	-148.374	-249.428	272.571	154.41	-99.8154	241.302	-186.229	493.486	-371.268	-84.9108	-432.48	329.789	-68.5462	-30.8498	314.025	105.726	-55.642	-17.8787	-134.475	491.071	-446.953	-240.767	-132.099	78.1961
3775	-103.729	3.90366	1.35543	63.441	35.6774	-94.6975	-172.427	-58.5436	139.17	63.5005	40.7496	49.1683	87.4916	-146.746	-247.428	270.586	153.786	-98.1768	248.76	-195.697	501.742	-377.886	-85.9167	-434.743	335.846	-74.1963	-25.0278	307.064	107.646	-55.7958	-19.308	-133.326	492.084	-447.364	-237.499	-134.955	77.5974
3776	-105.557	3.93129	1.34639	61.7882	36.0716	-93.6199	-171.228	-60.7565	135.065	68.4737	40.5109	49.9171	84.4309	-143.794	-245.477	268.447	153.153	-98.4006	247.767	-194.347	501.479	-378.035	-85.5807	-427.907	314.519	-53.5011	-45.8362	329.745	103.038	-56.2933	-17.6051	-135.391	490.823	-445.947	-234.7	-137.434	77.1286
3777	-114.178	3.91899	1.36482	63.084	36.0305	-95.006	-173.669	-57.2037	140.488	62.0937	40.5956	50.0271	84.1116	-143.311	-244.683	267.759	152.847	-96.3162	253.247	-201.777	506.645	-381.753	-86.905	-430.012	321.148	-60.0358	-38.5075	322.179	104.208	-52.7237	-25.5942	-129.316	497.858	-451.405	-236.508	-134.944	77.7106
3778	-105.356	3.90862	1.39083	62.6213	35.6894	-93.6402	-171.068	-61.1119	134.469	69.1666	40.4212	51.0137	78.3315	-137.442	-242.273	264.943	152.006	-94.8303	256.57	-206.431	509.62	-384.022	-87.707	-429.776	321.166	-60.0266	-38.7224	322.705	103.79	-52.9679	-24.1117	-129.797	501.267	-455.259	-238.914	-133.118	77.9684
3779	-93.8506	4.00601	1.44223	63.0671	36.7204	-95.2489	-174.8	-55.9551	141.422	61.0524	40.4853	52.1296	79.5431	-141.951	-245.668	266.909	157.592	-95.6869	258.875	-208.601	515.247	-388.86	-87.621	-432.267	319.956	-58.7928	-39.4197	323.8	105.601	-55.8695	-20.4894	-131.76	493.594	-449.745	-237.508	-135.502	77.9434
3780	-128.637	3.944	1.40426	63.8861	35.9779	-94.866	-173.71	-57.2521	140.494	62.183	40.5582	50.8078	84.8512	-145.764	-245.711	267.995	155.863	-97.1424	252.466	-201.211	509.778	-384.566	-87.4661	-434.074	331.241	-69.7498	-28.5426	311.44	106.948	-52.9943	-28.806	-126.337	495.397	-449.162	-233.152	-138.387	77.5241
3781	-112.973	3.96996	1.4137	63.0022	35.9473	-94.533	-173.616	-57.8916	137.918	65.1512	40.3736	51.2632	81.9446	-142.808	-244.69	266.797	155.255	-96.7032	255.356	-204.703	513.338	-387.4	-87.8035	-430.53	319.935	-58.5756	-38.9769	322.685	104.593	-52.8126	-26.9211	-126.977	499.875	-454.278	-238.681	-133.607	78.0774
3782	-120.771	3.94316	1.42102	64.7342	36.8222	-95.2044	-173.19	-57.259	141.42	60.8079	40.9027	50.4845	89.8881	-150.629	-245.273	268.363	155.34	-96.3474	254.551	-204.347	512.692	-386.987	-88.1667	-434.6	335.927	-74.2326	-25.2828	307.529	107.382	-50.0167	-36.5992	-119.799	500.297	-452.371	-236.243	-134.633	77.716
3783	-119.238	3.94718	1.43179	64.2997	36.7786	-94.4375	-172.93	-58.5503	138.058	64.9947	40.4886	51.2752	83.3753	-143.836	-243.679	266.179	154.61	-96.241	259.939	-210.41	520.493	-393.632	-88.196	-435.21	338.156	-76.4719	-24.0398	305.85	108.022	-51.0942	-34.4057	-121.443	499.826	-452.235	-234.577	-136.177	77.4948
3784	-127.969	3.95092	1.4177	63.9962	36.1235	-94.1701	-172.807	-58.9607	137.064	66.2326	40.3838	51.136	84.6414	-144.869	-243.466	266.28	154.233	-96.4951	254.718	-204.451	513.229	-387.696	-87.8235	-434.283	333.428	-71.5159	-27.4867	309.283	107.583	-51.6292	-32.9277	-122.854	499.111	-451.449	-233.058	-137.721	77.111
3785	-120.731	3.95477	1.38922	63.6706	35.5107	-94.2258	-172.978	-58.7425	137.478	65.782	40.3767	51.0947	84.212	-144.187	-243.361	266.342	153.879	-96.7379	251.1	-200.176	508.656	-384.072	-87.4622	-436.37	339.493	-77.1974	-23.2631	303.661	109.654	-52.5339	-28.7503	-126.569	497.16	-450.26	-233.671	-136.697	77.2518
3786	-107.161	3.99169	1.42584	63.3135	36.7324	-94.2854	-171.567	-59.7633	136.999	65.9441	40.7687	51.6932	81.4697	-141.339	-241.316	264.094	153.045	-96.1598	260.052	-210.365	520.753	-393.98	-87.8879	-431.337	322.527	-60.7061	-38.1133	319.863	106.27	-52.1799	-29.7603	-125.851	500.029	-452.639	-232.259	-138.145	77.0547
3787	-121.867	3.96919	1.40924	63.737	36.0532	-94.8347	-173.358	-57.659	139.938	62.7532	40.6013	51.0853	86.9861	-146.621	-241.536	264.978	153.071	-96.1634	253.689	-203.322	511.525	-386.382	-87.6228	-433.103	327.295	-65.2864	-32.9736	314.228	107.53	-51.483	-30.1379	-125.649	502.025	-454.547	-233.853	-136.427	77.3161
3788	-124.718	3.95757	1.39387	63.4264	36.2808	-94.8429	-172.936	-57.9678	139.956	62.649	40.7045	50.8752	89.3574	-148.842	-241.225	265.044	152.893	-95.7067	249.317	-198.677	504.789	-380.827	-87.6307	-430.394	319.822	-58.2903	-39.5351	322.196	105.191	-50.632	-32.3484	-124.478	501.139	-453.123	-232.678	-137.423	77.2413
3789	-137.66	3.95262	1.41927	64.1307	36.8582	-94.2082	-170.104	-60.9166	137.255	65.4627	41.1214	51.1455	89.9336	-149.569	-240.079	263.981	152.606	-94.562	251.836	-202.305	507.636	-383.445	-88.072	-434.417	334.636	-73.0017	-25.9224	308.185	107.325	-53.5421	-28.4866	-127.087	494.528	-447.596	-229.411	-141.96	76.5217
3790	-123.915	3.97841	1.43666	63.1027	37.6639	-93.7091	-169.15	-62.3842	135.211	67.9131	41.0491	51.5407	87.2542	-146.983	-239.243	262.883	152.293	-95.3604	257.868	-208.443	518.381	-392.656	-87.7724	-428.931	317.252	-56.1269	-42.4692	326.286	103.591	-52.9212	-29.6804	-126.122	497.672	-450.421	-229.474	-141.904	76.5798
3791	-139.518	3.97305	1.43811	63.3715	36.9647	-92.8442	-166.225	-65.563	132.058	71.3034	41.4683	51.5152	88.725	-148.433	-238.739	262.628	152.078	-95.0975	251.531	-201.638	509.314	-385.272	-87.6551	-429.685	318.296	-57.0601	-40.423	323.941	104.237	-51.8091	-32.0995	-124.783	499.569	-451.278	-227.766	-143.117	76.3397
3792	-127.038	3.96125	1.41746	62.2583	38.3653	-93.9063	-170.777	-60.6305	136.958	66.1156	40.8234	50.4776	98.9322	-158.515	-239.062	263.984	152.445	-97.5877	249.982	-198.049	511.971	-388.235	-86.1923	-425.795	307.727	-46.8339	-52.8256	337.233	101.723	-51.8566	-30.2229	-126.176	500.76	-452.756	-230.019	-140.837	76.5299
3793	-129.116	3.97039	1.40037	64.0064	36.9145	-95.1996	-173.489	-57.0655	141.51	60.8039	40.7897	50.3111	100.196	-159.724	-239.115	264.232	152.486	-97.3045	247.344	-195.279	507.954	-384.745	-86.3182	-436.242	337.727	-75.5314	-24.139	304.673	109.714	-54.7464	-21.5843	-132.755	495.958	-450.388	-232.423	-138.883	76.8339
3794	-128.991	3.95664	1.38083	63.7964	36.2166	-94.104	-169.603	-61.4657	137.412	65.333	41.1928	50.952	91.4259	-150.747	-238.806	263.085	152.186	-95.7905	245.954	-194.641	503.041	-380.088	-87.1879	-434.055	333.033	-71.4441	-27.5392	309.777	107.246	-53.9074	-24.7363	-131.256	491.72	-445.272	-229.109	-141.786	76.3979
3795	-140.165	3.97003	1.40319	62.916	37.1874	-93.4027	-168.109	-63.3608	134.542	68.6319	41.1926	51.3835	87.6626	-146.9	-238.21	261.981	151.681	-95.5942	249.936	-199.087	508.381	-384.536	-87.3852	-428.011	315.304	-54.3959	-45.2014	329.352	102.943	-50.6268	-33.6525	-125.3	496.205	-446.244	-223.046	-146.618	75.5182
3796	-132.852	3.98008	1.387	62.6644	37.4256	-94.9873	-172.791	-57.8582	140.619	61.785	40.8639	50.6665	94.2533	-153.499	-239.02	263.496	151.872	-96.3741	249.739	-198.321	509.774	-386.026	-86.9106	-427.615	314.469	-53.6573	-46.0995	330.469	102.601	-52.2494	-27.2425	-129.176	495.92	-448.736	-230.638	-140.5	76.5961
3797	-141.196	3.95885	1.3863	63.628	37.1017	-95.0655	-172.236	-58.217	140.666	61.5633	41.0345	49.9812	98.7977	-157.879	-239.49	264.453	152.071	-97.6305	245.497	-192.752	506.539	-383.785	-86.1006	-429.371	319.148	-58.1415	-40.73	324.658	103.78	-51.172	-29.8853	-127.748	497.593	-449.237	-227.981	-142.54	76.2388
3798	-143.427	3.95777	1.40038	64.2924	36.9442	-94.1342	-168.868	-61.9302	137.168	65.3788	41.4257	50.3807	96.8661	-156.022	-238.249	262.929	151.91	-97.034	246.813	-194.607	507.6	-384.48	-86.5428	-434.509	335.722	-74.1824	-25.2483	307.69	107.224	-52.2864	-28.7122	-128.762	493.958	-445.651	-225.33	-145.334	75.6913
3799	-141.206	3.97821	1.41471	63.9168	37.5793	-93.9921	-169.167	-61.8375	136.399	66.3544	41.2451	51.0331	93.3561	-152.754	-237.109	261.269	151.733	-95.9449	250.952	-199.86	511.41	-387.25	-87.333	-431.279	325.962	-64.8262	-33.8666	317.687	104.637	-57.0155	-17.8781	-136.424	487.783	-442.478	-225.516	-147.118	75.4665
3800	-139.441	3.9784	1.40313	63.227	38.0508	-94.6451	-172.188	-58.7928	139.425	63.268	40.7408	50.8756	96.7129	-156.168	-236.587	261.139	151.767	-96.5436	250.571	-198.997	513.114	-388.744	-87.1687	-428.104	316.868	-56.0432	-43.373	328.087	102.463	-53.3449	-25.0254	-131.793	492.375	-445.092	-226.152	-145.251	75.7332
3801	-134.469	3.98567	1.40988	63.638	38.001	-94.8521	-172.087	-58.5629	140.091	62.3118	40.9788	50.6893	99.3616	-158.844	-236.195	260.946	151.85	-97.0397	250.9	-199.041	514.933	-390.475	-86.9304	-429.626	320.916	-59.8871	-39.0794	323.291	103.581	-55.0501	-20.1347	-134.98	491.824	-446.122	-228.694	-143.659	75.9636
3802	-114.817	4.00086	1.42695	64.3018	38.3413	-94.4374	-170.314	-60.4477	138.597	63.9082	41.204	50.7354	98.5887	-158.02	-236.083	260.843	151.813	-98.1727	257.263	-205.184	527.313	-401.135	-86.6098	-430.832	324.24	-63.1397	-35.488	319.302	104.482	-52.7218	-25.1828	-131.244	495.397	-448.883	-230.23	-141.648	76.4583
3803	-118.207	3.9988	1.42009	64.3012	37.7475	-94.0962	-168.483	-62.2185	137.132	65.2808	41.5747	50.476	102.605	-162.236	-235.992	261.157	152.066	-98.6499	250.255	-197.245	517.759	-393.232	-86.1424	-432.027	327.153	-65.932	-32.1963	315.586	105.459	-52.8406	-24.3996	-132.113	493.947	-448.085	-231.372	-140.62	76.9263
3804	-113.771	3.99184	1.43786	65.0203	38.9713	-94.4222	-170.051	-60.6399	138.41	64.01	41.2981	50.357	106.177	-165.745	-234.522	259.977	152.088	-99.4396	255.786	-202.777	528.27	-402.433	-85.875	-434.217	334.85	-73.3285	-26.2077	308.729	107.031	-51.118	-29.964	-128.142	496.512	-448.813	-228.064	-143.1	76.5114
3805	-114.233	4.00711	1.42361	62.4858	38.5865	-92.8808	-163.599	-67.5184	132.735	70.0747	42.1205	51.0334	102.661	-162.417	-233.328	258.248	152.042	-98.7703	244.984	-191.685	511.209	-387.699	-86.1927	-425.668	308.476	-47.6596	-53.3279	337.794	101.562	-50.7391	-29.7788	-129.147	496.353	-447.973	-226.093	-144.184	76.2376
3806	-138.938	3.99019	1.40049	62.9483	36.9912	-93.4578	-165.966	-64.9396	134.922	67.7303	41.8333	50.8611	98.6964	-158.127	-234.519	259.095	151.98	-98.9973	241.394	-187.65	506.77	-384.167	-85.9643	-427.838	314.536	-53.6288	-46.4026	330.361	103.053	-49.4253	-33.0474	-126.949	497.537	-448.075	-224.412	-145.251	75.9984
3807	-154.296	4.07593	1.46284	64.0846	37.2321	-93.1299	-165.844	-65.4633	133.176	69.8375	41.637	51.5284	96.6838	-157.165	-236.384	260.069	154.215	-100.862	247.379	-191.949	517.455	-394.322	-83.9388	-435.293	326.554	-65.3062	-32.8288	316.475	108.209	-53.6018	-24.7511	-133.671	489.884	-442.045	-218.76	-152.296	75.1878
3808	-157.441	4.04386	1.43423	64.1874	36.7403	-92.6546	-166.478	-65.5921	132.399	71.2102	41.2218	51.6056	98.7339	-158.876	-233.851	257.805	153.312	-101.24	242.697	-187.075	512.214	-389.781	-84.1427	-435.028	329.753	-68.4811	-30.3081	313.53	107.915	-51.565	-28.4883	-131.518	492.151	-443.026	-218.175	-151.999	75.2118
3809	-128.748	4.02811	1.42142	62.992	39.0842	-93.2151	-166.215	-64.9734	133.913	68.9812	41.712	50.7544	107.48	-167.304	-232.68	257.395	153.038	-102.755	239.303	-182.679	510.755	-388.651	-83.8181	-427.418	311.018	-50.2576	-49.4984	334.372	102.478	-54.6333	-20.7071	-138.18	485.994	-438.043	-215.017	-155.603	74.5328
3810	-42.3102	4.10447	1.45562	64.2205	40.3197	-93.7923	-171.863	-59.1841	136.112	66.7316	41.0743	51.5569	103.621	-165.295	-236.668	260.632	154.579	-100.39	250.133	-195.942	519.651	-394.901	-85.423	-430.308	317.115	-55.9567	-42.4444	326.234	104.979	-61.8021	-13.274	-139.355	469.563	-429.456	-222.476	-151.799	77.1977
3811	-110.291	4.12646	1.48862	64.7966	40.0486	-92.7655	-167.273	-64.1289	132.194	70.9859	41.5454	52.0813	103.665	-165.592	-234.906	258.715	154.54	-100.689	250.599	-196.59	520.967	-395.933	-85.4999	-430.82	317.558	-56.2192	-41.4745	324.87	105.559	-55.4005	-27.9175	-130.017	478.329	-433.513	-218.577	-153.098	77.0214
3812	-118.395	4.14664	1.49507	66.2606	40.5462	-92.9194	-166.76	-64.4847	132.775	70.2353	41.6826	52.1372	104.832	-166.817	-234.348	258.188	154.618	-101.44	254.642	-200.403	527.835	-401.813	-85.1517	-437.847	338.007	-75.7084	-22.3051	302.74	111.076	-51.8929	-37.1218	-123.971	480.005	-432.375	-215.382	-154.187	76.7919
3813	-98.7283	4.19007	1.48866	64.6759	42.4536	-91.1088	-164.124	-68.3751	125.647	78.4511	41.7157	51.9123	98.8352	-160.146	-234.67	258.357	154.699	-105.082	260.321	-204.652	537.453	-410.825	-83.6861	-427.622	311.093	-50.3219	-48.9543	332.812	103.426	-54.5381	-29.2391	-131.206	469.437	-423.23	-212.126	-158.038	76.5854
3814	-78.4856	4.22132	1.50759	65.2751	43.686	-90.4714	-162.366	-69.6705	124.113	79.3738	42.8628	51.8307	103.425	-165.515	-234.596	258.803	155.49	-105.515	259.288	-203.51	533.984	-408.62	-83.5581	-426.474	309.433	-48.8307	-51.2402	335.572	102.456	-54.7379	-28.6014	-132.178	465.733	-419.1	-209.514	-160.868	76.2162
3815	-89.7083	4.22928	1.52666	66.999	42.2376	-90.6238	-160.76	-70.8699	124.288	79.0158	43.071	52.2257	104.102	-166.403	-233.328	257.419	155.424	-104.309	252.545	-197.323	521.838	-397.691	-84.2316	-435.222	333.698	-72.0839	-26.5257	307.675	109.069	-55.3646	-27.1441	-133.781	463.779	-417.081	-206.622	-163.537	76.045
3816	-74.9932	4.25751	1.5114	64.4671	41.6712	-90.2616	-159.839	-72.1653	122.405	81.3498	42.8284	52.9548	98.0382	-160.098	-232.066	255.42	154.786	-103.464	247.831	-192.953	514.198	-390.466	-84.8845	-428.413	312.519	-51.5601	-47.4446	330.547	104.423	-58.9296	-16.6831	-141.077	460.335	-416.743	-211.262	-160.488	76.3474
3817	-97.0912	4.26002	1.53227	66.5948	41.5033	-90.7145	-159.608	-71.9562	124.263	79.0982	43.0126	53.0573	101.169	-163.315	-230.821	254.479	154.725	-102.859	249.293	-194.903	515.313	-391.12	-85.2348	-435.249	331.312	-69.4383	-28.2976	309.135	109.407	-54.8669	-26.7838	-134.483	464.09	-417.235	-207.51	-162.663	76.117
3818	-77.9756	4.28689	1.53429	65.0119	43.5935	-91.1373	-159.517	-71.6215	125.782	77.2838	43.0888	53.1821	104.233	-166.758	-230.168	253.896	154.964	-103.163	249.47	-194.811	516.152	-391.788	-85.0346	-427.246	306.831	-45.7627	-52.6839	335.437	104.157	-55.7691	-24.2215	-137.168	461.089	-414.352	-204.168	-165.455	75.9631
3819	-70.7866	4.32283	1.55216	65.3698	43.3838	-91.4794	-160.513	-70.6502	126.951	76.1674	42.7611	53.4613	103.401	-165.955	-229.444	252.977	154.827	-104.031	254.035	-199.184	523.733	-398.22	-84.6791	-430.799	314.607	-52.9439	-44.19	325.476	107.125	-60.2134	-12.9673	-144.701	457.399	-414.031	-207.602	-164.064	76.1113
3820	-60.4573	4.35044	1.57225	66.8759	43.1958	-91.0734	-159.638	-71.4928	126.087	76.9037	43.1939	53.6243	104.234	-167.094	-229.043	252.747	155.03	-104.722	261.552	-206.689	535.294	-408.791	-84.5464	-435.112	330.784	-69.44	-29.0324	309.504	110.157	-55.068	-22.3958	-138.082	463.42	-417.835	-213.151	-157.416	76.5538
3821	-69.3663	4.32	1.53792	65.1916	43.2866	-90.5147	-157.975	-73.6259	123.748	79.67	43.1349	53.3972	100.165	-162.281	-229.418	252.918	154.695	-104.4	256.537	-201.787	526.755	-401.006	-84.8167	-427.198	310.325	-49.825	-50.3274	333.836	103.705	-52.7161	-28.3176	-134.34	462.77	-415.12	-209.836	-160.01	76.3375
3822	-26.4675	4.3763	1.59266	65.9319	44.1069	-89.1366	-155.044	-76.5014	119.505	83.8058	44.2217	53.8285	98.2204	-160.798	-229.152	252.552	154.814	-105.307	264.693	-209.859	539.265	-412.367	-84.5752	-430.346	317.612	-56.8215	-42.1788	324.511	106.404	-57.6412	-15.111	-143.567	458.688	-414.656	-213.089	-158.68	76.3937
3823	-7.15331	4.37073	1.57646	65.7729	44.2494	-89.119	-154.554	-76.9739	119.719	83.5151	44.3458	53.5595	100.743	-162.983	-228.881	252.622	154.742	-106.15	265.659	-210.085	543.456	-416.022	-84.1788	-428.657	314.544	-53.8729	-45.6253	328.993	104.477	-53.9792	-20.8922	-139.674	461.992	-416.401	-217.569	-153.672	76.7124
3824	-27.5977	4.36646	1.56252	66.4565	42.6984	-90.1614	-157.218	-74.0936	123.192	79.8556	43.8009	53.745	99.9911	-162.105	-228.253	251.84	154.526	-105.003	263.891	-209.089	538.662	-411.082	-84.9808	-432.972	326.394	-65.1467	-33.532	315.512	107.544	-53.9726	-19.6442	-140.098	464.243	-419.224	-221.721	-150.09	76.9838
3825	-32.7522	4.32801	1.54587	66.4706	41.3925	-90.3572	-156.952	-74.2249	123.32	79.6639	43.7798	54.0016	101.959	-164.23	-226.932	250.584	154.524	-101.618	248.389	-194.989	510.07	-385.561	-86.7614	-434.191	330.975	-69.4626	-29.3155	311.315	107.858	-54.0847	-19.984	-140.195	461.888	-416.54	-218.735	-153.049	76.8089
3826	-56.5145	4.33847	1.53441	65.4533	41.7338	-91.4708	-160.811	-70.2205	127.594	75.2455	43.0611	54.3686	96.5635	-158.629	-226.854	250.039	154.099	-100.825	256.42	-204.39	519.846	-393.161	-87.56	-431.525	321.502	-59.7233	-38.1254	319.735	106.202	-57.0213	-13.3693	-143.875	461.588	-417.622	-219.835	-152.559	76.008
3827	-51.8926	4.34377	1.54982	65.3068	42.1791	-91.0473	-158.744	-72.4506	125.977	77.004	43.2606	54.3495	98.9725	-160.717	-225.558	248.965	153.839	-101.639	259.52	-207.296	525.667	-398.115	-87.219	-430.623	318.513	-56.813	-40.9422	323.012	105.512	-54.8476	-17.855	-140.73	465.969	-420.711	-220.59	-151.426	76.1203
3828	-15.1265	4.33775	1.54185	67.0902	43.0089	-92.5959	-165.29	-65.7907	132.111	70.6667	42.2161	54.189	108.289	-170.674	-224.29	248.49	154.592	-102.534	264.965	-212.281	535.338	-406.503	-86.9598	-433.57	330.164	-68.6514	-30.1802	312.11	107.241	-49.4337	-27.5768	-133.968	471.967	-424.348	-226.91	-144.229	76.909
3829	-53.1001	4.31257	1.51397	66.7289	41.8727	-92.1795	-163.661	-67.7316	130.398	72.6828	42.2179	53.9407	104.045	-165.68	-225.196	249.048	154.216	-102.105	258.794	-205.957	525.208	-397.637	-87.055	-434.192	333.992	-72.3852	-27.5657	309.916	107.178	-49.6053	-27.6588	-134.468	468.758	-420.629	-223.631	-147.396	76.5714
3830	-46.3179	4.35148	1.5296	64.1713	42.6596	-90.9982	-160.717	-70.7697	126.055	76.9884	43.1426	54.382	99.3656	-161.284	-225.651	249.074	154.194	-101.151	255.2	-202.946	517.423	-391.175	-87.7703	-425.158	306.801	-46.1264	-55.7722	340.064	101.65	-50.3769	-25.9841	-136.081	467.495	-419.331	-220.791	-149.789	76.2819
3831	-45.7479	4.35451	1.53578	66.0102	41.238	-91.3196	-161.055	-70.3401	127.23	75.8811	42.8474	54.4377	99.3439	-161.331	-225.794	249.146	154.149	-101.622	253.237	-200.495	515.565	-389.768	-87.4088	-432.437	326.364	-64.9963	-34.661	316.546	107.082	-54.5335	-15.3902	-143.618	463.639	-418.375	-222.176	-149.842	76.3021
3832	-63.9494	4.3264	1.4865	64.4837	40.7822	-91.7925	-162.433	-68.8598	129.06	73.9279	42.6363	53.8061	99.6877	-161.232	-227.449	250.919	154.231	-102.8	246.798	-192.415	509.493	-385.005	-86.5046	-427.641	313.45	-52.6258	-47.6945	331.457	103.245	-49.8503	-24.9588	-137.79	467.211	-418.814	-220.6	-149.612	76.3096
3833	-30.6217	4.31564	1.48932	65.8274	40.9461	-91.8549	-161.636	-69.43	128.957	73.8848	42.8178	53.7308	104.851	-166.79	-226.97	250.754	154.59	-102.768	242.191	-187.34	503.659	-380.131	-86.3732	-430.436	322.267	-61.1236	-38.6177	322.154	104.622	-53.4686	-15.1589	-144.955	462.109	-416.315	-222.083	-149.616	76.3368
3834	-45.7497	4.29473	1.47774	66.5459	40.055	-91.2876	-160.053	-71.2783	127.213	75.8937	42.9097	53.47	104.881	-166.563	-227.329	251.134	154.504	-103.952	239.478	-183.325	502.434	-379.37	-85.6393	-433.729	332.472	-70.9827	-28.7166	311.411	106.762	-48.0782	-28.3134	-135.726	466.974	-417.415	-220.268	-149.86	76.2943
3835	-43.968	4.31966	1.49813	67.1619	41.2358	-91.943	-162.545	-68.7391	129.434	73.6885	42.3609	53.5944	107.443	-169.487	-226.879	250.735	154.805	-103.342	244.827	-188.628	506.881	-383.355	-85.4814	-433.873	332.002	-70.8532	-29.0461	312.878	106.83	-47.3312	-31.0047	-133.921	465.948	-415.47	-217.545	-152.644	76.085
3836	-32.6415	4.35289	1.49547	66.2932	41.6522	-93.0821	-166.723	-64.492	133.561	69.4874	41.5415	53.7062	108.378	-170.632	-226.609	250.453	154.93	-104.278	251.378	-195.572	517.393	-392.115	-85.3906	-430.19	321.453	-60.3816	-39.5683	323.845	104.197	-48.8555	-26.4884	-135.829	466.44	-418.335	-224.619	-146.914	76.7491
3837	-47.8576	4.36558	1.50193	65.1572	44.1128	-93.3074	-167.515	-63.9895	133.938	69.3092	41.1773	53.8962	112.828	-175.345	-224.876	249.02	155.148	-104.58	253.487	-197.774	520.353	-394.425	-85.3298	-425.216	306.384	-45.5199	-55.8757	340.779	101.214	-49.2714	-25.6769	-137.339	464.508	-415.703	-219.651	-150.801	76.2154
3838	-45.1288	4.41828	1.52847	66.8563	42.5224	-93.4809	-166.009	-64.8923	135.719	66.9794	41.7195	54.5981	111.763	-174.645	-223.534	247.141	155.3	-104.881	253.187	-197.291	520.061	-394.097	-85.181	-432.15	323.929	-62.3512	-37.425	319.737	106.746	-49.7415	-22.52	-139.641	464.099	-416.516	-223.598	-147.197	76.6962
3839	-47.7872	4.41754	1.53882	67.4827	42.3809	-93.3916	-165.567	-65.4446	135.055	67.6521	41.8173	54.987	112.582	-175.529	-222.094	245.637	155.295	-103.572	249.096	-193.976	512.022	-386.638	-86.1256	-436.389	335.51	-73.3028	-26.4661	306.986	110.128	-47.9359	-27.3928	-136.663	464.538	-415.108	-219.918	-149.7	76.3749
3840	-35.1867	4.45743	1.57264	66.3487	42.9206	-93.871	-168.521	-62.4904	135.815	66.9338	41.3289	55.6171	108.115	-171.264	-221.45	244.498	155.085	-101.363	251.771	-198.829	511.495	-385.022	-87.9913	-431.82	320.839	-59.1639	-40.4077	322.408	106.852	-52.7783	-15.4136	-144.929	459.658	-413.824	-221.766	-149.829	76.5669
3841	-37.8522	4.45149	1.55169	65.5847	43.2434	-94.9169	-172.056	-58.5134	140.112	62.1958	41.0393	55.2993	111.381	-174.602	-222.027	245.252	155.437	-102.185	250.81	-197.202	511.816	-385.453	-87.4858	-429.508	313.833	-52.378	-47.2754	329.92	105.241	-51.6352	-16.9001	-144.039	461.883	-415.536	-223.213	-148.049	76.6759
3842	-58.6692	4.46451	1.59315	67.4238	43.2102	-93.8874	-168.471	-62.6319	136.532	66.2424	41.3267	55.6702	110.064	-173.331	-221.264	244.363	155.302	-102.587	257.515	-204.335	522.124	-393.948	-87.6169	-436.066	331.194	-68.7592	-30.0141	310.314	110.239	-48.6577	-25.4658	-138.099	465.463	-416.317	-218.776	-151.355	76.2581
3843	-26.2177	4.49862	1.5974	65.1974	43.2898	-93.1164	-165.406	-65.9598	133.658	69.3426	41.6785	55.7694	105.784	-168.865	-222.347	244.977	155.123	-103.84	259.338	-205.441	527.551	-398.657	-87.0929	-429.865	312.957	-51.2961	-47.9706	330.082	105.903	-49.2925	-21.6348	-140.856	465.038	-417.203	-223.572	-147.078	76.7317
3844	-39.278	4.48285	1.59963	66.9205	41.674	-92.0368	-161.893	-69.9263	129.552	73.8672	42.0378	56.0103	105.112	-168.194	-221.655	244.187	154.99	-102.941	250.531	-196.698	513.094	-386.173	-87.4688	-437.646	335.859	-73.0746	-26.3767	305.602	111.707	-47.2054	-27.4595	-137.004	466.007	-416.215	-220.2	-149.263	76.4885
3845	-35.2062	4.53422	1.63243	64.5564	43.2136	-91.9498	-162.142	-69.6204	129.003	74.4407	42.0219	56.4776	100.404	-163.55	-221.346	243.479	154.618	-102.593	255.059	-201.978	518.593	-390.448	-87.9664	-429.26	308.884	-47.0398	-52.6528	333.725	106.337	-49.474	-22.0491	-141.463	462.373	-413.65	-216.917	-152.656	76.2861
3846	-40.5974	4.5278	1.62215	66.1165	41.511	-92.0287	-163.248	-68.5778	129.495	74.0836	41.7687	56.2434	101.146	-164.202	-222.078	244.209	154.681	-103.992	249.139	-194.478	513.053	-386.374	-86.8925	-436.362	328.79	-65.9284	-32.8569	311.605	111.484	-52.6513	-13.3552	-147.728	459.037	-412.872	-219.224	-151.417	76.5007
3847	-37.7157	4.50801	1.6077	65.4404	42.186	-93.0166	-165.871	-65.4002	132.984	70.0237	41.7088	56.0371	105.085	-168.114	-221.649	244.081	154.877	-103.008	248.19	-194.154	510.047	-383.433	-87.5464	-432.879	318.633	-56.2795	-42.3248	322.46	108.772	-52.5346	-13.2077	-147.924	460.419	-414.183	-219.305	-151.373	76.498
3848	-39.8272	4.51156	1.60291	66.009	41.0284	-92.4517	-164.67	-67.001	131.323	72.0443	41.6915	55.8596	105.194	-168.065	-222.109	244.593	154.861	-104.956	247.498	-191.802	512.783	-386.362	-86.2891	-435.977	326.856	-63.9801	-34.2507	313.355	111.063	-50.7676	-15.6711	-146.167	464.233	-417.371	-222.361	-148.098	76.7949
3849	108.474	4.53832	1.67306	65.1771	44.158	-90.5846	-165.599	-65.0182	126.769	75.7924	43.3659	56.3999	104.394	-168.797	-222.839	245.328	155.862	-102.042	252.995	-200.019	514.585	-386.408	-88.4736	-431.042	311.472	-49.2907	-49.012	329.164	107.805	-57.8328	-4.96139	-152.531	448.687	-409.14	-224.72	-148.015	79.8284
3850	27.7304	4.52091	1.64306	64.5968	42.078	-91.062	-165.381	-65.4173	128.308	74.3666	43.053	56.5569	96.6865	-160.271	-223.04	245.089	155.008	-100.619	251.146	-199.09	509.676	-381.724	-89.3935	-431.271	313.224	-51.1671	-47.1007	327.505	107.956	-52.5796	-14.4738	-147.037	457.103	-413.704	-224.788	-145.846	79.5112
3851	17.3714	4.44019	1.59072	65.5016	40.872	-91.8533	-166.608	-64.1565	130.839	71.7711	42.6545	56.1287	94.7206	-157.678	-224.227	246.292	154.775	-98.7913	250.868	-200.318	505.449	-377.553	-90.6209	-433.063	322.706	-60.5848	-38.6149	319.676	108.195	-51.7879	-16.1536	-144.805	461.836	-417.609	-228.62	-143.027	79.2302
3852	7.29559	4.37165	1.53664	64.9023	41.5808	-93.6245	-169.44	-61.3812	136.201	66.3473	41.6632	55.4039	100.124	-164.025	-226.901	249.755	155.864	-97.3882	250.019	-200.485	501.522	-373.832	-91.4803	-428.429	313.167	-51.9429	-48.2535	331.429	104.125	-48.3513	-22.192	-140.419	469.451	-422.33	-231.774	-139.27	78.6313
3853	13.3653	4.34369	1.52219	66.1617	41.2937	-94.0589	-169.82	-60.9085	137.347	65.1262	41.4925	55.1563	104.269	-168.295	-227.082	250.331	156.101	-96.9717	247.603	-198.108	497.065	-370.212	-91.5775	-430.534	321.267	-59.9042	-40.2953	323.405	105.103	-48.5727	-20.8936	-140.757	471.109	-423.911	-234.901	-137.001	78.3292
3854	7.01104	4.31455	1.5086	66.1007	39.8787	-92.7584	-165.821	-65.4484	132.437	70.5147	41.9384	55.3873	94.949	-158.385	-227.917	250.417	155.302	-95.4384	248.07	-199.729	494.96	-368.011	-92.5539	-431.587	326.541	-65.1202	-34.9155	318.331	105.114	-48.6009	-20.1789	-140.711	473.481	-426.372	-237.678	-134.789	78.3329
3855	17.8684	4.31559	1.51847	65.9403	39.915	-92.7977	-165.831	-65.4302	132.656	70.2731	41.9666	55.0783	97.7943	-161.312	-228.701	251.609	155.444	-96.2318	249.387	-200.528	498.224	-370.958	-92.0618	-432.906	329.086	-67.5559	-32.0475	314.744	106.432	-48.3949	-19.2875	-141.41	476.06	-428.734	-239.172	-133.281	78.2397
3856	19.4388	4.32855	1.52993	64.7103	40.2183	-93.6683	-169.377	-62.1411	135.392	67.6709	41.1003	55.5152	91.3446	-154.598	-228.67	251.179	154.784	-95.4711	259.28	-212.052	511.094	-380.964	-92.9837	-430.447	320.508	-58.9899	-40.2673	323.46	104.887	-48.631	-18.5184	-141.305	479.042	-431.963	-241.485	-131.438	78.3594
3857	20.6991	4.28924	1.51638	65.41	40.6544	-95.2167	-173.788	-56.7436	141.575	60.7127	40.8007	54.987	98.3811	-161.755	-229.119	252.384	155.184	-94.208	256.785	-210.219	505.257	-375.925	-93.5948	-430.765	321.589	-59.9151	-39.0453	322.182	105.002	-48.5268	-19.3811	-139.941	481.903	-434.827	-242.768	-130.442	78.485
3858	128.052	4.34984	1.50921	63.6533	43.3796	-94.7219	-175.215	-55.8743	140.098	62.7425	40.4386	54.7882	100.075	-164.596	-233.322	256.54	156.413	-96.8054	257.031	-208.397	509.128	-380.007	-91.7269	-424.466	303.488	-42.4309	-57.4717	341.887	100.808	-54.7846	-7.5003	-147.964	464.485	-421.721	-242.181	-132.014	78.6464
3859	57.3064	4.36524	1.52006	64.399	41.4555	-94.4127	-170.938	-60.0379	138.249	64.3881	41.0508	54.8961	96.4019	-160.456	-233.28	256.324	155.75	-96.8058	254.611	-205.622	505.353	-377.083	-91.4084	-428.781	314.204	-52.5837	-46.6629	329.233	104.529	-52.1873	-12.4495	-145.544	468.212	-423.17	-238.956	-133.642	78.2074
3860	11.2351	4.32087	1.48647	63.721	40.8318	-94.3399	-170.45	-60.4818	137.963	64.6322	41.1761	54.525	93.8012	-157.277	-234.555	257.499	155.549	-96.2727	251.469	-202.394	500.165	-372.94	-91.4168	-426.552	309.095	-47.9027	-52.4107	335.806	102.801	-48.2659	-21.5882	-139.398	474.508	-426.459	-236.517	-134.173	77.9728
3861	10.8468	4.286	1.46308	63.7347	39.9382	-94.2624	-171.02	-60.0539	138.072	64.6888	40.9844	54.098	92.5635	-155.615	-236.054	259.035	155.454	-96.8727	249.828	-199.985	499.033	-372.463	-90.7988	-427.415	312.597	-51.5022	-48.9634	332.459	103.153	-48.9688	-19.5504	-140.519	475.179	-427.727	-238.171	-132.975	78.0609
3862	-11.2777	4.20978	1.44662	65.274	38.662	-94.6771	-172.367	-58.5885	138.87	63.7716	40.8193	53.882	87.8605	-150.532	-237.747	260.26	155.49	-94.4218	249.005	-200.541	493.203	-367.07	-91.9885	-434.757	335.788	-73.9782	-25.9722	307.921	107.683	-49.3706	-19.9041	-139.424	476.53	-429.407	-236.064	-134.66	77.8807
3863	-5.46595	4.20008	1.42004	64.1218	38.446	-94.3227	-172.503	-59.1561	137.195	65.9604	40.5068	54.249	84.866	-146.415	-235.798	258.179	154.182	-93.5053	246.017	-197.449	487.256	-362.343	-92.0936	-429.603	320.102	-58.8631	-40.9383	324.54	104.035	-51.2598	-15.2119	-142.574	475.816	-430.153	-237.91	-133.593	78.0042
3864	-14.1866	4.16082	1.40228	64.4477	38.2082	-94.8827	-173.113	-57.6436	140.665	61.8113	40.7934	53.4401	88.8533	-150.035	-237.096	259.919	154.451	-94.6162	246.261	-196.855	489.804	-365.217	-91.1727	-430.509	322.821	-61.5121	-37.9385	321.487	104.53	-52.4902	-14.4761	-141.631	477.555	-432.765	-239.486	-133.11	78.0834
3865	-46.5432	4.14061	1.40645	65.0333	37.6967	-94.6482	-172.043	-58.7558	139.626	62.8866	40.9658	53.031	89.7572	-150.864	-237.929	260.926	154.462	-95.0568	246.488	-196.748	491.202	-366.608	-90.8483	-431.593	326.159	-64.8192	-34.2459	317.555	105.223	-48.3958	-24.3654	-134.643	484.351	-436.688	-237.852	-133.258	77.9969
3866	-42.2455	4.15559	1.40198	63.649	38.1915	-95.298	-173.978	-56.5646	141.613	60.6841	40.7237	52.4224	93.8611	-155.046	-239.032	262.568	154.697	-96.5855	246.201	-195.34	493.99	-369.609	-89.801	-428.196	315.057	-53.9996	-45.3437	329.44	103.141	-48.3884	-23.7072	-134.53	486.515	-439.421	-241.122	-130.442	78.485
3867	-46.7792	4.14888	1.41117	65.0334	37.3826	-94.9784	-173.279	-57.5273	140.501	62.0075	40.7366	52.3979	92.6296	-153.612	-239.103	262.664	154.419	-96.6552	247.462	-196.58	495.778	-371.024	-89.7978	-432.57	327.056	-65.503	-33.0267	315.589	106.436	-45.7178	-30.392	-129.7	490.108	-441.139	-240.294	-130.442	78.485
3868	-51.5669	4.1294	1.40972	64.9998	37.2982	-94.3756	-171.621	-59.4903	138.433	64.3407	40.893	52.3089	91.2229	-152.005	-239.376	262.927	154.166	-96.6	248.399	-197.551	497.037	-372.038	-89.8177	-434.102	332.605	-70.7663	-28.1881	310.343	107.334	-45.335	-32.0999	-128.541	490.093	-440.341	-238.2	-132.165	78.0772
3869	-44.7333	4.15921	1.4096	64.3253	36.9999	-94.7045	-172.668	-58.3308	139.273	63.3925	40.7703	52.3805	89.1624	-149.873	-239.439	262.871	153.899	-97.1588	249.849	-198.646	500.05	-374.683	-89.4627	-433.719	329.952	-67.9838	-30.9142	312.718	107.495	-47.8491	-23.6981	-134.934	488.209	-440.669	-240.592	-130.442	78.485
3870	-47.639	4.14485	1.40709	64.0135	37.077	-94.499	-172.28	-58.8982	138.57	64.2346	40.7646	52.5101	86.6091	-147.163	-239.405	262.669	153.645	-96.4921	251.61	-200.953	501.213	-375.415	-89.8501	-431.055	322.101	-60.3518	-38.156	320.928	105.431	-46.4573	-28.0156	-131.317	491.061	-442.485	-240.509	-130.442	78.485
3871	-43.9431	4.13228	1.40722	64.4687	36.8301	-94.1668	-170.761	-60.3976	137.618	65.1985	41.0326	52.2809	87.3171	-147.739	-239.936	263.364	153.54	-96.7328	250.733	-199.766	500.45	-374.907	-89.6403	-433.113	328.703	-66.9373	-31.6056	313.814	106.861	-45.4017	-30.0536	-130.121	491.829	-442.553	-240.132	-130.442	78.485
3872	-46.6557	4.11976	1.3952	64.7231	37.2092	-94.6843	-172.478	-58.492	139.085	63.568	40.7999	52.219	88.3889	-148.84	-239.874	263.465	153.4	-95.4716	249.052	-198.695	496.177	-371.26	-90.1739	-431.566	326.449	-65.0194	-34.193	317.585	105.099	-46.9101	-26.9325	-132.137	488.451	-440.271	-241.019	-130.442	78.485
3873	-44.345	4.12191	1.38828	63.5693	37.7395	-94.4873	-171.641	-59.2964	138.984	63.6796	40.9184	51.7379	92.2029	-152.684	-240.657	264.649	153.547	-97.1772	247.868	-196.115	497.822	-373.252	-89.0459	-428.089	315.919	-54.8485	-44.8593	329.104	102.839	-46.0722	-28.5456	-131.04	490.322	-441.49	-240.835	-130.442	78.485
3874	-44.3776	4.12378	1.39751	63.6286	38.0375	-94.8052	-172.033	-58.6449	139.786	62.6525	40.981	51.5237	93.2394	-153.718	-241.046	265.145	153.5	-97.0521	248.976	-197.395	499.02	-374.186	-89.1308	-428.11	316.134	-55.1313	-44.7079	328.946	102.88	-46.4848	-26.9655	-132.413	489.781	-441.302	-240.768	-130.442	78.485
3875	-45.1041	4.12164	1.39604	63.7935	38.299	-95.0119	-173.202	-57.5236	140.711	61.7423	40.7778	51.4493	93.7688	-154.157	-241.088	265.332	153.357	-97.0265	250.212	-198.734	500.672	-375.62	-89.1005	-427.586	314.605	-53.7007	-46.3155	330.678	102.563	-44.0635	-33.709	-127.258	492.628	-442.45	-240.222	-130.442	78.485
3876	-43.2688	4.13319	1.39037	63.6443	37.9017	-94.6434	-172.154	-58.77	139.309	63.3372	40.8307	51.7819	91.6515	-152.059	-240.385	264.412	153.08	-96.8848	248.797	-197.206	498.613	-373.961	-89.0795	-427.619	314.929	-54.071	-46.0603	330.44	102.57	-43.7482	-33.5091	-127.823	492.101	-441.761	-240.036	-130.442	78.485
3877	-35.0574	4.13885	1.39888	63.5388	38.3242	-94.7189	-171.818	-58.9439	139.604	62.8874	41.0036	51.7771	92.3783	-152.656	-240.167	264.412	152.751	-96.2963	249.822	-198.654	498.815	-373.885	-89.4499	-427.409	314.447	-53.6562	-46.6157	331.06	102.433	-44.694	-29.7676	-131.082	490.21	-440.574	-240.163	-130.442	78.485
3878	-51.0507	4.14366	1.40426	64.94	37.8251	-94.3982	-171.203	-59.7656	138.403	64.3064	40.9378	51.5438	96.0426	-156.52	-240.345	264.909	152.892	-97.6636	247.261	-194.782	498.114	-373.861	-88.4777	-433.356	331.025	-69.4307	-29.6906	312.221	106.691	-46.5335	-26.4714	-133.694	486.572	-437.538	-237.212	-133.652	77.9165
3879	-55.3579	4.13328	1.38267	62.9579	38.6759	-94.2775	-170.54	-60.5318	137.685	65.0646	41.0511	50.4736	98.0694	-158.321	-242.884	267.621	153.2	-100.612	247.654	-193.062	504.044	-379.923	-86.5316	-426.17	310.139	-49.1562	-51.2821	335.791	101.708	-46.27	-28.1233	-131.947	488.461	-439.173	-237.235	-133.613	77.9525
3880	-51.0247	4.14165	1.39519	63.7211	38.3621	-94.6864	-171.356	-59.3141	139.42	63.0134	41.1011	50.5072	100.254	-160.631	-242.402	267.292	153.209	-100.486	248.141	-193.682	504.436	-380.307	-86.5268	-428.663	316.833	-55.6789	-43.8936	327.643	103.532	-47.6407	-23.975	-134.677	488.119	-440.117	-239.701	-131.906	78.197
3881	-49.6964	4.14327	1.41041	64.8276	38.0381	-94.9402	-172.684	-57.9852	140.627	61.7875	40.89	50.6014	99.6851	-159.967	-242.066	266.956	153.08	-100.178	251.922	-197.982	508.697	-383.548	-86.8539	-433.049	328.691	-67.0124	-31.9417	314.128	106.87	-46.7086	-25.9624	-132.962	490.435	-442.105	-241.027	-130.442	78.485
3882	-67.3223	4.13916	1.43592	64.7963	38.282	-94.0067	-169.525	-61.5611	136.856	65.9554	41.1812	51.4203	95.4109	-155.861	-240.296	264.659	152.748	-98.0508	255.482	-203.533	509.597	-383.668	-88.1484	-433.956	332.228	-70.4347	-28.5093	310.654	107.244	-48.061	-26.2606	-131.946	488.957	-440.897	-238.184	-133.742	78.0145
3883	-71.1598	4.14425	1.42533	64.3051	37.5532	-93.7096	-168.585	-62.7192	135.775	67.1988	41.2444	51.6453	90.8506	-151.083	-240.294	264.071	152.564	-98.6029	256.145	-203.885	511.475	-385.221	-87.8964	-435.803	336.747	-74.542	-25.037	305.936	109.087	-48.1415	-25.6149	-132.459	490.107	-442.044	-238.176	-133.367	78.0674
3884	-73.0452	4.13379	1.42641	64.3302	38.1203	-93.263	-167.573	-63.9226	133.853	69.2895	41.3906	51.8511	83.3645	-143.242	-241.167	264.123	152.481	-99.1595	263.835	-211.909	523.459	-395.16	-87.904	-434.664	335.808	-74.0754	-25.5536	307.697	107.517	-47.4084	-28.4166	-131.011	487.859	-438.766	-234.616	-136.427	77.5995
3885	-81.6415	4.14271	1.40758	62.4839	38.3747	-91.6334	-166.109	-66.4893	128.659	75.3318	41.4578	51.173	86.6563	-146.939	-242.625	266.175	153.273	-101.754	255.967	-201.37	511.787	-387.08	-86.0049	-426.981	311.115	-50.454	-48.2944	332.069	102.907	-49.6948	-23.8309	-134.535	485.619	-437.261	-231.092	-140.448	77.0121
3886	110.896	4.17067	1.44592	64.0142	41.9063	-92.2208	-168.565	-62.4316	130.872	71.9438	42.1079	50.6315	94.0298	-156.139	-246.489	270.636	155.523	-100.718	255.118	-201.22	508.813	-384.178	-86.4674	-426.93	311.312	-50.5817	-48.6267	332.794	102.562	-61.846	-4.93465	-146.086	456.617	-418.127	-229.589	-145.78	79.1176
3887	6.20246	4.15688	1.43291	64.7724	39.8727	-92.9085	-169.268	-61.8921	133.393	69.5439	41.622	51.0511	90.5936	-152.551	-245.401	269.164	155.176	-100.032	256.74	-203.691	510.406	-385.097	-86.8145	-430.745	321.903	-60.7245	-37.8156	321.024	105.129	-57.617	-13.0443	-140.543	467.195	-425.67	-232.191	-142.124	78.8515
3888	-44.8871	4.15027	1.40857	64.2247	40.638	-94.8503	-172.378	-58.3185	139.989	62.4236	40.9494	50.4495	96.6231	-158.748	-245.943	270.396	155.511	-100.458	256.246	-202.975	511.002	-385.542	-86.5287	-428.233	314.452	-53.433	-45.5155	329.388	103.395	-54.248	-18.1442	-138.266	472.369	-428.106	-230.945	-141.583	78.3703
3889	-57.8515	4.13961	1.39593	64.1466	39.5937	-94.6216	-172.673	-58.406	139.321	63.4594	40.6587	50.4781	97.0039	-159.054	-245.657	270.143	155.375	-100.95	251.902	-197.972	506.818	-382.379	-86.1077	-429.195	316.828	-55.6812	-42.9529	326.487	104.139	-54.0296	-17.4401	-138.712	475.128	-430.614	-232.726	-140.033	78.211
3890	-85.252	4.12592	1.38541	64.147	39.6816	-94.848	-172.062	-58.595	139.989	62.4049	41.0033	50.2461	97.3938	-158.98	-245.395	269.989	155.12	-100.707	250.627	-196.776	505.274	-381.062	-86.2424	-427.545	313.402	-52.5032	-47.1759	331.336	102.79	-48.9157	-28.9155	-131.669	480.658	-432.093	-228.434	-141.897	77.7547
3891	-70.3019	4.12201	1.36819	62.7227	39.9324	-94.7493	-172.419	-58.4286	139.745	62.8102	40.8586	50.677	92.6856	-153.945	-244.419	268.607	154.607	-99.5958	252.171	-199.209	505.447	-380.697	-86.9958	-424.344	305.463	-44.9	-56.7745	341.505	100.732	-48.81	-27.8584	-132.384	481.91	-433.308	-230.521	-139.499	77.7567
3892	-80.6288	4.138	1.38542	63.0224	39.2925	-93.7278	-170.045	-61.5194	135.76	67.4552	40.8651	51.2085	90.6767	-151.794	-242.78	266.72	153.936	-99.7585	251.399	-198.209	505.03	-380.469	-86.758	-426.674	311.044	-50.1346	-50.0395	334.129	102.384	-51.356	-22.4855	-136.478	477.865	-430.333	-228.147	-142.715	77.2192
3893	-95.4664	4.26739	1.4761	64.4681	37.7048	-95.2022	-174.574	-56.2174	141.015	61.483	40.5485	52.4556	86.3884	-148.993	-245.328	267.73	157.073	-100.772	254.207	-199.218	510.234	-385.866	-84.8355	-440.869	337.225	-75.3643	-24.3995	305.609	113.955	-49.7243	-24.6499	-135.766	481.407	-432.608	-226.373	-143.519	77.2197
3894	-81.6769	4.2334	1.44277	63.5449	37.8488	-95.0862	-174.339	-56.6015	140.591	61.9822	40.5494	51.9801	85.7769	-147.506	-244.98	267.685	156.039	-101.47	256.535	-201.826	515.576	-390.276	-84.9307	-434.143	321.392	-59.9125	-39.2839	322.155	108.613	-51.3833	-19.9544	-138.288	481.271	-434.245	-231.309	-139.939	77.5381
3895	-78.5883	4.21653	1.41754	62.9561	38.0977	-95.4954	-174.499	-55.9392	142.634	59.604	40.6648	51.3889	89.0265	-150.121	-245.624	268.785	155.818	-102.302	252.741	-197.363	512.581	-387.823	-84.7019	-430.854	313.603	-52.4228	-47.3616	331.152	106.062	-46.2883	-29.3613	-132.916	487.575	-435.555	-227.642	-141.527	76.1982
3896	-72.1784	4.17205	1.37483	62.5104	37.361	-95.2017	-173.661	-56.9487	141.316	61.0709	40.6999	51.0676	88.6308	-149.11	-245.459	268.772	155.04	-101.999	247.613	-192.342	505.355	-381.583	-85.1131	-429.082	313.447	-52.5201	-47.6727	331.835	104.278	-48.2825	-23.8342	-136.406	484.806	-435.298	-232.359	-137.626	76.9782
3897	-66.391	4.16107	1.37431	63.8776	36.3591	-95.177	-173.823	-56.8482	141.21	61.1934	40.6991	51.0451	88.2272	-148.445	-245.059	268.465	154.623	-101.635	247.776	-192.808	504.906	-381.002	-85.4219	-433.326	326.08	-64.6356	-34.445	317.111	107.295	-48.7805	-21.9446	-137.222	485.688	-437.339	-235.998	-134.553	77.6195
3898	-57.1199	4.12748	1.35772	62.5392	37.4068	-95.2157	-173.336	-57.1591	141.413	60.8449	40.8603	50.4915	92.9131	-152.968	-245.602	269.636	154.609	-101.698	243.11	-187.976	499.426	-376.274	-85.7027	-428.948	314.737	-53.6212	-45.9736	329.757	104.08	-51.9115	-14.1758	-142.965	482.161	-435.786	-236.13	-135.225	77.4523
3899	-50.0246	4.12119	1.36173	63.8019	36.3009	-95.1494	-173.999	-56.748	141.175	61.2862	40.6397	50.6218	91.6118	-151.546	-245.07	269.075	154.351	-101.339	244.352	-189.528	500.69	-377.08	-86.024	-433.065	326.226	-64.62	-33.9661	316.288	107.136	-50.4189	-17.8903	-139.526	485.693	-439.186	-239.467	-132	78.1592
3900	-62.3708	4.08022	1.37074	63.5382	36.755	-94.6199	-171.998	-58.9649	139.043	63.6219	40.8291	50.6057	93.8604	-153.842	-244.343	268.604	154.206	-100.108	243.005	-189.222	497.374	-374.136	-86.8224	-430.741	321.352	-59.9258	-38.7433	322.002	105.044	-51.48	-17.1278	-139.214	487.067	-441	-239.058	-132.963	77.9653
3901	-62.0646	4.04561	1.35276	63.6889	36.3175	-94.8523	-173.285	-57.654	140.294	62.3546	40.6165	50.2479	93.8665	-153.511	-244.635	268.989	154.06	-100.182	242.047	-187.972	496.503	-373.322	-86.8344	-430.152	321.206	-59.9334	-38.9335	322.576	104.335	-48.3491	-24.0277	-134.175	491.714	-444.114	-240.37	-130.727	78.4245
3902	-84.5875	4.1575	1.43928	63.3949	36.4421	-94.5139	-172.02	-58.9441	138.393	64.2438	40.8657	51.2501	91.4511	-153.387	-247.14	270.441	157.279	-101.269	247.272	-191.58	505.768	-382.413	-84.2906	-434.541	317.773	-56.752	-38.7737	322.985	108.093	-48.9819	-25.6164	-132.929	492.333	-445.276	-237.487	-134.054	78.6665
3903	-73.3146	4.15448	1.43984	63.9618	36.3864	-95.2697	-173.861	-56.6764	141.577	60.7058	40.765	50.6413	97.0751	-159.005	-247.355	271.254	157.408	-102.438	247.502	-191.066	508.71	-385.151	-83.732	-437.721	327.419	-65.9334	-29.3353	312.102	110.58	-47.1861	-26.8807	-132.119	497.882	-449.403	-240.695	-130.442	78.485
3904	-72.9282	4.17022	1.46235	63.6484	37.337	-94.826	-173.033	-57.9037	139.832	62.7846	40.7229	50.9312	96.6685	-158.552	-246.213	270.114	157.056	-102.453	253.747	-198.018	517.426	-392.585	-83.7947	-434.777	318.209	-56.6064	-38.5154	321.699	108.721	-48.6542	-26.2725	-131.14	497.898	-450.356	-241.43	-130.442	78.485
3905	-71.8674	4.1855	1.47533	63.5246	37.1878	-93.5665	-170.596	-61.2364	135.076	68.2816	40.831	51.4306	93.8112	-155.706	-244.998	268.611	156.608	-102.694	255.995	-200.462	521.359	-396.009	-83.7884	-434.64	317.506	-55.6055	-38.9993	321.774	108.821	-47.7691	-30.2812	-127.394	500.107	-451.89	-241.449	-130.442	78.485
3906	-73.4153	4.16003	1.46252	63.5218	37.0352	-92.8956	-167.582	-64.2347	132.563	70.8571	41.3222	51.266	96.845	-158.501	-243.651	267.555	156.021	-102.39	249.783	-194.258	512.709	-388.596	-84.1303	-433.802	318.856	-56.868	-38.3377	320.965	108.027	-51.6816	-22.6224	-132.75	492.772	-446.976	-240.761	-131.993	78.1651
3907	-59.4864	4.14928	1.46672	62.9614	38.9059	-94.2808	-171.111	-59.9687	137.947	64.8292	40.9754	51.102	101.248	-162.918	-243.015	267.375	156.09	-101.795	256.125	-201.742	520.763	-395.171	-84.6421	-431	311.092	-49.1607	-46.3032	329.537	106.069	-52.7032	-21.6058	-132.582	494.125	-448.889	-241.338	-131.897	78.134
3908	-76.1583	4.15081	1.46813	64.0013	38.2054	-94.5006	-171.153	-59.7359	138.845	63.7492	41.0387	51.3848	101.397	-162.955	-241.557	265.926	155.721	-100.88	253.735	-199.848	515.243	-390.006	-85.1838	-434.497	319.863	-57.3332	-36.6998	318.542	108.844	-53.8293	-19.0048	-134.874	492.719	-447.854	-239.43	-133.818	77.8195
3909	-72.3677	4.15647	1.4817	63.9066	38.2681	-93.5065	-168.059	-63.2735	135.374	67.6138	41.3662	51.6458	101.328	-162.947	-240.549	264.91	155.497	-101.263	254.058	-200.044	517.077	-391.781	-84.9974	-438.198	330.77	-67.6942	-26.1401	306.407	111.78	-56.6091	-14.3097	-138.131	488.252	-444.516	-237.153	-136.708	77.1903
3910	-63.6971	4.19233	1.47933	63.1869	38.9646	-93.2976	-168.562	-63.2039	134.468	68.9091	40.9873	51.5555	105.008	-166.74	-239.682	264.272	155.66	-104.055	253.513	-197.305	521.603	-396.367	-83.3638	-432.586	311.862	-49.2028	-44.716	326.182	108.296	-52.1895	-23.1008	-132.978	493.326	-446.667	-235.346	-136.546	77.1939
3911	-83.4239	4.11472	1.43264	63.3738	38.7953	-93.9986	-169.464	-61.5948	136.854	65.9355	41.1708	50.4847	99.0363	-158.779	-239.61	263.747	154.118	-104.264	260.226	-204.337	531.749	-404.838	-83.4643	-432.446	318.701	-56.4969	-39.2726	321.424	107.165	-54.6994	-17.0908	-137.706	490.391	-444.922	-233.484	-139.032	76.7619
3912	-107.723	4.08794	1.40032	63.208	36.1659	-93.2514	-167.485	-64.0653	134.302	68.8731	41.3195	50.676	97.6018	-157.125	-238.765	262.829	153.861	-103.806	245.76	-189.235	510.632	-386.787	-83.582	-435.77	328.53	-65.9551	-29.6594	310.661	109.607	-54.0447	-16.9136	-138.592	490.232	-444.578	-233.842	-138.203	76.8997
3913	-115.847	4.10895	1.44171	63.2855	37.3238	-93.7439	-169.384	-62.1836	135.441	67.713	40.9758	51.6942	92.5585	-152.29	-237.007	260.421	153.635	-100.523	254.096	-200.477	516.449	-390.64	-85.5902	-436.194	328.195	-65.879	-29.4078	311.107	109.855	-55.6402	-15.5106	-139.828	487.967	-442.38	-228.569	-143.837	76.2121
3914	-131.358	4.04944	1.4053	63.6139	37.0294	-94.7454	-172.808	-58.2116	139.704	63.0012	40.66	51.0382	97.5499	-156.763	-235.951	259.88	153.259	-100.22	248.046	-194.499	508.45	-383.853	-85.9516	-431.857	320.303	-58.6644	-37.9693	321.18	106.082	-50.8696	-25.7073	-132.704	495.461	-447.006	-228.868	-142.178	76.4523
3915	-122.289	4.01084	1.39589	61.6791	37.3317	-93.2228	-168.829	-63.3059	134.098	69.5432	40.7517	51.7113	91.952	-151.213	-235.033	258.498	152.814	-98.471	245.987	-193.982	503.958	-379.589	-87.3863	-427.071	310.373	-49.3618	-49.3511	334.053	102.273	-54.724	-16.9955	-138.774	490.918	-444.863	-229.204	-143.118	76.2511
3916	-136.648	4.0048	1.39061	62.4844	37.6603	-94.57	-171.309	-59.5166	138.883	63.6738	41.0202	51.0823	95.759	-154.788	-235.227	259.047	152.822	-98.4994	245.3	-193.215	503.899	-379.683	-87.4151	-426.977	311.367	-50.4365	-48.5131	333.199	102.09	-51.0578	-26.0022	-132.985	494.488	-445.291	-225.215	-145.478	75.722
3917	-134.614	4.03841	1.42545	63.5131	37.46	-94.6795	-171.965	-58.9598	139.155	63.4797	40.8303	51.5086	93.8365	-153.079	-234.639	258.262	152.647	-98.5673	254.782	-203.717	517.572	-391.115	-87.6526	-430.777	321.682	-60.3195	-37.3625	320.848	104.817	-52.3055	-22.6552	-134.166	496.193	-448.853	-230.363	-141.837	76.3958
3918	-124.916	4.01437	1.42927	62.641	38.1623	-94.6873	-171.128	-59.6158	139.352	63.1113	41.0707	51.1812	99.0315	-157.978	-233.38	257.577	152.459	-98.4476	252.78	-201.774	515.122	-389.29	-87.6167	-427.634	314.177	-53.2497	-46.0135	330.533	102.467	-52.3823	-21.456	-134.834	498.846	-451.642	-231.85	-140.573	76.4691
3919	-116.917	4.01836	1.43638	62.5831	38.247	-94.6591	-172.033	-58.9656	139.456	63.228	40.7776	51.2758	99.7527	-158.562	-232.522	256.896	152.25	-98.8113	254.697	-203.665	518.774	-392.454	-87.4806	-427.868	314.356	-53.4062	-45.6455	329.949	102.783	-52.2739	-20.7028	-135.137	500.787	-453.929	-234.046	-138.602	76.7832
3920	-126.334	3.99764	1.43232	64.0937	37.7477	-94.918	-172.288	-58.3509	140.382	61.994	40.9601	51.0034	102.851	-161.571	-232.11	256.777	152.345	-98.5373	251.932	-200.873	514.798	-389.167	-87.564	-434.501	335.677	-74.0357	-25.543	307.868	107.292	-53.6325	-18.858	-136.319	497.053	-450.861	-233.481	-139.49	76.5359
3921	-119.683	4.01199	1.44359	64.5012	38.1156	-94.638	-172.073	-58.9127	139.457	63.2087	40.7999	51.1103	101.611	-160.316	-231.986	256.553	152.345	-99.5964	257.114	-205.791	524.412	-397.655	-87.0109	-432.419	329.776	-68.5982	-30.815	314.095	105.629	-49.7514	-28.1652	-129.608	502.002	-453.489	-233.365	-138.553	76.7181
3922	-106.908	4.00648	1.40174	62.1593	38.1794	-94.3913	-171.745	-59.5201	138.591	64.3511	40.6323	50.86	103.139	-161.639	-231.783	256.572	152.37	-100.707	249.179	-196.228	515.459	-390.47	-86.1765	-426.184	311.625	-50.9274	-49.9142	334.797	101.421	-53.0816	-19.2691	-136.477	495.864	-450	-234.57	-138.042	76.9103
3923	-114.782	3.99089	1.41922	64.0725	37.6419	-94.2521	-169.71	-61.2245	137.808	64.8401	41.147	51.0295	101.424	-159.995	-231.563	256.096	152.378	-99.1734	247.848	-195.875	511.019	-386.239	-87.1079	-431.097	325.339	-64.1709	-34.5805	318.315	104.646	-56.2083	-15.9769	-138.381	488.695	-444.401	-230.629	-143.236	76.5437
3924	-89.7924	4.06596	1.44177	64.2414	38.8018	-94.2439	-172.003	-58.8484	137.171	65.5633	41.1092	51.1788	102.634	-162.096	-233.062	257.484	152.983	-100.047	251.057	-198.678	517.007	-391.415	-86.7073	-434.833	333.998	-72.3169	-25.1724	307.19	107.97	-58.8155	-12.91	-140.622	479.783	-436.703	-228.012	-146.151	76.2805
3925	-128.721	4.06508	1.45514	65.1305	39.254	-94.2248	-169.815	-60.9352	137.078	65.4836	41.3611	51.3693	105.273	-164.94	-231.722	256.248	153.083	-100.038	251.658	-199.622	517.653	-392.184	-86.5377	-434.212	333.064	-71.4491	-26.9546	309.324	107.273	-54.0202	-25.2124	-132.592	485.464	-438.298	-222.538	-149.504	75.7337
3926	-133.182	4.04325	1.42825	65.9092	41.6718	-93.88	-175.805	-59.1174	134.385	70.4286	39.0228	50.207	110.704	-163.846	-219.824	246.469	151.707	-110.154	266.286	-213.542	537.383	-410.416	-81.6421	-433.958	331.054	-69.271	-28.4841	310.678	107.258	-51.6679	-30.8438	-129.76	487.669	-438.02	-215.752	-154.952	75.4385
3927	-130.777	4.07092	1.43176	64.6011	39.6482	-93.7634	-169.305	-62.4359	136.295	66.8463	41.0461	50.892	104.682	-158.986	-221.674	247.409	151.99	-106.978	261.312	-208.774	529.8	-403.098	-83.5211	-433.309	327.349	-65.4837	-31.8483	313.923	107.138	-53.9242	-22.2196	-135.534	488.384	-441.465	-222.703	-149.269	76.0857
3928	-134.208	4.07599	1.39904	64.0576	38.2494	-93.5045	-169.038	-62.9417	134.87	68.7044	40.6439	50.8133	107.541	-162.184	-221.856	247.547	152.306	-108.234	246.856	-191.626	512.598	-389.192	-82.338	-433.437	327.834	-65.9729	-31.6339	313.654	107.212	-55.7925	-13.7014	-143.393	484.451	-437.109	-221.539	-150.558	74.5527
3929	-120.61	4.08465	1.37889	62.2518	40.0199	-95.0446	-173.078	-57.6529	140.966	61.4638	40.7844	51.0033	106.525	-161.488	-221.942	247.512	152.352	-105.3	249.694	-196.586	511.824	-387.41	-84.4155	-425.951	307.452	-46.4451	-53.4568	337.647	101.956	-54.8689	-15.3118	-142.455	484.205	-436.641	-222.366	-149.206	74.7808
3930	-145.559	4.07833	1.40694	64.5459	38.4257	-94.1121	-169.411	-61.7552	136.792	66.0305	41.1024	51.3575	101.325	-156.444	-222.536	247.495	152.137	-104.241	251.609	-199.49	513.339	-388.452	-85.1851	-431.173	324.472	-63.2816	-35.3306	318.863	104.868	-51.9993	-23.7494	-135.991	487.279	-437.782	-221.134	-150.296	74.7112
3931	-1.27353	4.13274	1.47005	65.3176	41.4259	-93.5105	-171.084	-60.4175	134.116	69.1166	41.0241	51.8114	101.61	-158.532	-226.83	251.217	153.66	-104.208	258.318	-206.982	523.178	-396.676	-85.4712	-434.084	333.689	-72.3259	-26.9148	309.39	107.081	-63.9324	-5.82559	-145.578	461.084	-420.945	-221.074	-154.666	76.3379
3932	-86.3001	4.15458	1.44733	63.5045	39.3793	-91.6079	-166.297	-66.3815	127.447	76.8764	41.2122	52.4431	95.0846	-152.293	-226.825	250.432	153.217	-104.596	250.605	-197.927	513.338	-388.453	-85.0055	-428.382	315.273	-54.3233	-44.9599	328.906	103.355	-57.5629	-18.9323	-137.237	469.981	-426.207	-221.093	-152.116	76.7057
3933	-85.7441	4.13146	1.44025	64.5869	38.4763	-91.3703	-164.649	-67.8439	127.175	76.9875	41.5715	52.0832	98.3586	-155.482	-226.507	250.453	153.308	-105.289	247.08	-193.3	510.596	-386.459	-84.465	-430.59	322.77	-61.6119	-37.4706	321.192	104.49	-55.2814	-22.485	-134.843	473.327	-428.353	-223.679	-149.257	76.7701
3934	-117.404	4.14998	1.45217	65.0648	38.3202	-91.2936	-163.742	-68.5696	126.868	77.1692	41.8057	52.3443	97.1289	-154.504	-226.354	250.127	153.21	-104.776	249.135	-195.804	512.608	-387.927	-84.8277	-434.524	332.944	-71.2607	-26.7939	308.888	107.631	-51.61	-31.9832	-128.319	477.687	-429.918	-220.952	-150.429	76.6156
3935	-93.2634	4.17333	1.45667	64.2072	39.7675	-92.3604	-165.678	-65.9903	130.971	72.4866	41.6515	52.2445	102.704	-160.682	-226.162	250.302	153.691	-105.455	252.844	-199.261	519.277	-393.774	-84.4777	-429.49	317.264	-56.033	-42.1281	325.642	104.176	-55.1042	-22.0311	-135.118	475.591	-430.383	-224.62	-148.65	76.6459
3936	-83.3915	4.19502	1.50185	64.0613	41.6958	-91.249	-160.84	-70.7184	126.459	76.9285	42.5213	52.5838	105.89	-164.548	-224.597	248.86	153.962	-105.169	252.829	-199.515	519.225	-393.6	-84.7654	-426.944	308.56	-47.5125	-50.7091	334.597	102.788	-54.8518	-24.6358	-134.463	473.954	-427.541	-217.276	-154.864	76.1811
3937	-98.9337	4.21812	1.5157	64.1216	41.8031	-91.338	-160.797	-70.763	126.595	76.8263	42.4369	53.0847	102.476	-161.297	-224.046	247.888	153.676	-104.294	255.839	-203.581	522.059	-395.47	-85.5425	-427.381	308.744	-47.5901	-50.3385	333.826	103.372	-54.0228	-27.5532	-132.312	474.711	-427.404	-215.715	-156.342	76.0338
3938	-73.5412	4.22271	1.51105	64.0885	40.9465	-90.8926	-159.139	-72.4631	124.838	78.7522	42.5856	52.9365	106.435	-165.542	-223.835	247.791	154.044	-105.759	247.528	-193.297	513.457	-388.869	-84.3631	-428.542	311.632	-50.3847	-47.2199	330.257	104.34	-56.7445	-19.0838	-138.678	472.202	-426.986	-218.022	-154.853	76.1083
3939	-107.15	4.23302	1.54143	64.6579	41.6817	-91.4271	-161.478	-70.147	126.482	77.0354	42.3504	52.9727	105.934	-164.729	-223.441	247.283	154.02	-105.007	253.291	-199.672	520.028	-394.322	-84.6821	-429.151	310.646	-49.5134	-47.9749	332.038	104.792	-52.3317	-30.9996	-130.68	477.407	-428.424	-212.644	-159.101	75.8361
3940	-120.014	4.24946	1.57269	66.1637	41.4274	-91.4801	-160.856	-70.5854	126.451	76.9283	42.5088	53.3508	103.636	-162.607	-222.891	246.456	153.788	-104.128	257.653	-205.296	524.522	-397.54	-85.5205	-436.17	330.658	-68.7413	-27.605	309.238	109.901	-52.8847	-30.3797	-131.089	476.367	-427.447	-211.363	-160.687	75.6603
3941	-107.77	4.27335	1.59088	66.2028	41.1802	-90.9086	-157.556	-73.8961	122.849	80.6242	42.9429	53.7211	100.928	-160.23	-222.904	246.004	153.705	-102.714	252.986	-201.279	515.616	-389.273	-86.495	-438.616	337.737	-75.2904	-22.1677	302.224	112.181	-53.3353	-28.9373	-133.008	474.349	-425.155	-208.18	-162.94	75.4781
3942	-101.438	4.31589	1.60966	66.3286	41.5631	-90.9357	-157.162	-73.9259	122.752	80.4719	43.232	53.6845	103.468	-163.413	-223.587	246.678	154.2	-104.245	251.145	-198.029	516	-390.07	-85.4738	-438.061	333.033	-70.3592	-26.5998	305.924	112.496	-54.5367	-25.6145	-136.135	471.44	-422.6	-205.583	-165.265	75.2756
3943	-42.9665	4.33952	1.58936	65.415	43.2584	-90.5581	-159.098	-72.2516	122.62	80.3653	43.6357	52.6819	109.425	-169.994	-226.112	249.782	155.744	-109.453	258.626	-202.338	531.558	-405.532	-82.5233	-431.216	314.258	-52.9095	-44.2343	325.813	107.649	-56.3642	-18.5834	-141.046	469.205	-422.77	-211.725	-160.225	75.6991
3944	169.493	4.36292	1.61996	65.7133	43.272	-89.3241	-160.177	-70.8067	119.363	83.7025	44.3248	52.9799	108.43	-170.827	-231.026	254.285	157.464	-107.487	248.301	-192.86	513.035	-389.003	-83.5855	-430.721	313.103	-51.8262	-45.4744	327.298	107.187	-63.93	-10.2118	-142.536	450.954	-412.953	-218.767	-157.195	78.9169
3945	-7.28223	4.38193	1.63984	67.515	42.5677	-89.2694	-158.253	-72.6352	119.108	83.9703	44.395	53.2904	106.898	-169.307	-230.029	253.067	157.214	-107.695	250.326	-194.897	516.863	-392.081	-83.5347	-434.591	323.862	-62.0235	-34.6959	315.283	109.935	-55.8612	-28.2492	-131.903	458.916	-415.069	-212.118	-160.035	78.8777
3946	-14.633	4.35082	1.62949	68.5924	43.9789	-88.1667	-156.79	-73.9042	117.042	85.5116	45.6988	52.7591	105.198	-167.498	-231.034	254.524	157.427	-107.209	257.657	-203.31	522.842	-397.334	-84.1178	-437.028	338.004	-76.0262	-23.1792	303.432	110.589	-52.5652	-35.7877	-127.359	457.377	-410.781	-208.657	-161.778	78.5426
3947	-4.0744	4.44504	1.67788	68.5679	44.9077	-87.059	-154.958	-75.5072	113.738	88.4924	46.8097	53.2969	100.224	-162.95	-231.001	254.139	157.277	-108.549	264.165	-209.183	533.445	-406.898	-83.5982	-438.392	338.022	-75.3439	-23.455	301.827	112.753	-53.4781	-31.08	-132.043	453.461	-407.262	-206.642	-163.037	78.449
3948	30.5547	4.46725	1.66465	66.7611	45.3359	-86.2923	-152.087	-78.478	110.511	92.2025	46.9105	53.1113	95.1639	-157.045	-232.002	254.582	156.685	-110.244	260.505	-204.003	531.417	-405.256	-82.5947	-428.839	311.389	-50.0457	-49.3611	331.467	105.314	-52.6485	-30.1968	-134.257	449.053	-402.098	-204.123	-165.579	78.5392
3949	25.9517	4.45839	1.66132	68.1157	43.3838	-86.2211	-150.97	-79.4877	110.185	92.6047	46.9266	53.3154	95.1684	-157.136	-231.496	253.999	156.463	-109.385	249.277	-192.465	514.27	-390.425	-82.8158	-436.62	333.31	-70.8522	-27.6229	307.024	111.036	-52.7224	-29.3131	-135.333	447.649	-400.683	-203.039	-166.481	78.6097
3950	56.5482	4.49468	1.6527	66.0662	44.4551	-86.1205	-149.74	-80.6862	109.529	93.5277	46.756	53.3889	89.0176	-150.324	-232.112	253.967	155.831	-111.383	261.472	-203.69	537.107	-410.22	-81.7548	-428.764	312.522	-51.3322	-47.9242	330.424	104.881	-52.3434	-26.1717	-138.016	448.283	-401.827	-209.517	-160.452	78.691
3951	69.8935	4.46115	1.61538	65.1825	44.6622	-85.9228	-148.239	-82.233	108.966	94.168	46.8619	53.0967	88.0819	-148.569	-231.927	253.874	155.375	-111.256	257.993	-200.218	531.039	-404.668	-81.8655	-424.801	303.975	-43.3636	-57.3871	341.102	101.815	-49.9709	-30.9421	-134.936	448.945	-400.825	-209.303	-159.793	78.704
3952	97.12	4.48508	1.63285	65.3344	42.7024	-85.68	-145.754	-84.3911	107.589	95.4013	47.2924	53.4238	87.4693	-147.967	-230.999	252.836	154.808	-110.769	249.935	-191.87	518.631	-393.817	-81.9837	-429.128	314.266	-52.9518	-45.8192	327.736	105.3	-54.6088	-16.797	-145.248	445.858	-401.281	-214.146	-156.663	78.7672
3953	110.512	4.47694	1.636	66.351	42.825	-86.0114	-146.692	-83.6055	108.892	94.2495	46.8547	53.3129	89.5431	-149.963	-230.591	252.62	154.701	-111.134	252.356	-194.201	522.266	-396.773	-81.8559	-432.835	323.597	-61.6293	-36.3356	316.903	108.1	-58.5447	-7.86484	-150.85	443.065	-401.157	-216.154	-156.591	78.7552
3954	94.3108	4.4876	1.66388	66.9299	42.3427	-85.3723	-143.687	-86.4398	106.406	96.7871	47.3139	53.2597	92.1948	-152.677	-229.995	252.221	154.658	-111.646	249.073	-190.278	518.616	-393.779	-81.5126	-433.487	324.441	-62.3214	-35.1418	315.426	108.661	-53.369	-20.4378	-142.487	449.691	-404.163	-212.884	-158.104	78.8345
3955	109.067	4.48181	1.65567	66.4576	41.6454	-85.5051	-143.614	-86.3874	106.92	96.1703	47.3442	53.2746	93.4156	-154.031	-229.818	252.128	154.636	-111.512	244.755	-185.64	512.937	-388.923	-81.4948	-434.331	326.57	-64.3521	-32.8105	312.891	109.225	-54.7575	-15.4215	-145.93	449.894	-405.556	-216.77	-155.099	78.7993
3956	128.294	4.49205	1.67486	66.4579	41.8576	-85.3007	-142.694	-87.3352	106.451	96.7535	47.3647	53.1684	97.5812	-158.405	-229.283	251.936	154.792	-112.414	245.826	-185.865	516.51	-392.194	-80.8977	-434.674	325.798	-63.3951	-33.0646	312.749	109.733	-54.6949	-14.7025	-146.339	452.516	-408.163	-218.68	-153.358	78.6953
3957	73.558	4.47287	1.64266	66.5712	41.5482	-86.5053	-145.892	-84.1487	110.668	92.3269	46.6843	52.9624	99.0169	-159.563	-228.995	251.74	154.735	-112.524	246.884	-186.708	518.451	-393.637	-80.8651	-438.129	336.879	-73.8596	-23.1974	301.407	112.296	-50.5584	-23.6062	-140.838	455.851	-408.385	-216.386	-153.611	78.5542
3958	33.6065	4.49542	1.63558	64.7452	42.6599	-88.0722	-150.103	-79.7614	115.535	87.1971	45.8179	53.5208	96.4615	-157.286	-228.113	250.58	154.529	-110.255	250.002	-191.781	518.208	-392.144	-82.4826	-429.823	309.578	-47.622	-49.31	329.718	106.857	-51.5462	-21.6684	-142.507	454.393	-407.396	-213.562	-156.529	78.5868
3959	45.5445	4.46964	1.61795	66.4504	42.9595	-87.8333	-150.333	-79.4924	115.227	87.3159	46.1392	52.9399	90.5061	-150.329	-229.866	252.144	154.338	-111.337	265.401	-207.636	536.591	-408.729	-82.1855	-435.003	333.133	-72.2637	-26.0391	306.705	109.816	-50.6556	-20.2195	-144.045	454.691	-407.346	-218.252	-152.296	78.5066
3960	94.7618	4.41344	1.5855	66.4277	44.2305	-87.4411	-150.18	-79.697	114.037	88.3525	46.5556	51.643	92.5185	-152.629	-232.676	255.997	156.084	-112.967	266.67	-208.143	536.998	-409.935	-81.4114	-430.706	321.945	-61.2828	-38.182	321.118	105.747	-56.6169	-6.08073	-153.828	449.09	-405.555	-218.771	-154.124	78.3777
3961	77.683	4.40903	1.5642	64.4512	43.8727	-87.3546	-149.38	-80.7191	113.628	89.0675	46.2992	51.5014	96.7675	-156.856	-231.881	255.487	156.059	-113.377	253.228	-193.345	519.257	-394.875	-80.825	-425.364	306.025	-45.6366	-54.6733	338.638	102.236	-53.92	-11.2072	-151.325	450.174	-404.581	-215.75	-155.404	78.3396
3962	51.4185	4.39116	1.54923	66.4496	41.8074	-87.9939	-150.675	-79.4293	115.763	86.9734	45.8145	51.5976	96.3964	-156.562	-231.908	255.45	156.001	-113.012	248.111	-188.007	512.391	-388.877	-80.9307	-436.08	337.85	-76.2247	-23.0099	303.127	110.019	-52.4875	-13.5181	-150.278	450.866	-404.292	-214.856	-155.081	78.3549
3963	32.3007	4.4666	1.58182	65.7552	41.7952	-88.7893	-155.394	-75.2762	118.337	84.8703	44.6301	53.0419	85.1455	-146.912	-234.896	256.726	157.917	-112.313	251.972	-191.883	517.071	-392.59	-80.6361	-435.874	326.028	-64.7112	-33.4144	314.5	110.316	-56.5259	-3.29154	-158.332	445.485	-401.517	-212.251	-158.49	78.4231
3964	0.509256	4.44382	1.54583	63.8901	41.0852	-89.4372	-157.704	-73.143	120.888	82.3834	44.0413	52.7849	86.84	-148.406	-234.738	256.859	157.6	-112.654	247.993	-187.365	513.146	-389.275	-80.465	-430.856	312.329	-51.5192	-46.9461	329.519	106.697	-53.0923	-9.93565	-153.964	451.791	-405.672	-213.535	-156.203	78.4284
3965	-8.07796	4.38283	1.50101	64.2226	40.6743	-90.3465	-159.233	-71.4851	124.182	78.8183	43.7172	52.114	92.1656	-153.125	-234.142	257	157.149	-112.155	245.196	-184.872	509.292	-385.526	-81.0848	-430.372	314.509	-53.6179	-45.2891	328.25	105.808	-51.6273	-12.3916	-152.142	455.229	-408.21	-215.721	-153.875	78.363
3966	-54.2681	4.3846	1.4528	63.2024	39.1215	-92.5612	-162.566	-69.2864	129.422	74.3229	41.7432	52.2977	91.3849	-152.048	-234.452	257.017	156.667	-111.766	240.936	-180.367	503.928	-381.053	-81.5762	-430.276	315.688	-54.4822	-45.4054	328.21	105.449	-50.5581	-6.87444	-156.285	466.234	-413.839	-217.183	-152.455	73.1625
3967	-65.8842	4.29607	1.40545	64.6669	37.8745	-92.4944	-162.054	-69.5552	129.395	74.1312	42.0075	51.6197	91.6356	-151.136	-234.78	257.49	155.779	-111.465	235.28	-174.537	496.601	-374.551	-82.0596	-434.024	331.093	-69.5587	-29.4297	311.841	107.164	-47.8401	-14.0267	-151.147	468.867	-414.341	-214.981	-154.036	73.0148
3968	-67.8159	4.28406	1.39544	63.5058	38.518	-92.5028	-162.212	-69.1611	129.7	73.6432	42.1057	51.3588	93.0911	-152.265	-234.697	257.511	155.517	-111.608	236.429	-175.631	498.2	-375.958	-82.0495	-428.652	316.79	-55.8333	-43.897	328.085	103.129	-49.1446	-10.9421	-152.958	468.478	-415.663	-217.194	-152.509	73.5786
3969	-58.8913	4.26734	1.39507	63.4708	38.8575	-92.3452	-161.459	-69.8346	129.288	73.9983	42.2594	51.2361	95.9994	-155.293	-234.508	257.623	155.548	-111.461	234.595	-173.727	496.015	-374.069	-82.2669	-427.833	315.301	-54.4794	-45.587	330.095	102.479	-49.7712	-9.07859	-154.241	468.461	-416.515	-218.309	-151.622	73.8702
3970	-50.634	4.24211	1.39549	64.9066	38.572	-92.406	-161.994	-69.247	129.835	73.3543	42.2818	51.1587	98.275	-157.674	-234.261	257.606	155.539	-110.755	233.212	-172.566	493.478	-371.593	-82.8472	-432.79	330.001	-68.6265	-30.7846	313.891	105.905	-50.8872	-6.34879	-156.136	467.476	-416.465	-218.856	-151.498	73.986
3971	-65.4392	4.25114	1.37364	62.9728	39.4013	-93.6216	-167.788	-63.3559	135.105	67.8488	41.3702	51.338	95.7826	-154.998	-233.811	256.913	155.102	-109.105	239.543	-180.177	497.273	-373.988	-83.8693	-426.006	310.48	-49.7018	-50.9556	335.944	101.221	-47.6617	-13.7244	-150.886	471.569	-418.596	-218.464	-150.843	74.1648
3972	-89.5864	4.23188	1.38443	64.4479	38.6696	-94.6199	-172.62	-58.5985	138.887	63.9502	40.6103	51.6285	92.7341	-151.858	-233.588	256.364	154.653	-106.244	248.2	-191.812	502.975	-377.548	-85.9649	-430.686	323.648	-62.5235	-36.7289	320.531	104.407	-48.3336	-14.3411	-148.761	474.855	-423.08	-221.586	-149.058	74.6383
3973	81.6127	4.27025	1.45137	66.3724	41.5567	-94.1026	-174.987	-55.7293	137.532	65.0004	41.0325	51.4459	100.238	-161.642	-239.975	262.623	157.159	-106.24	247.748	-191.731	501.025	-375.712	-85.691	-433.987	333.056	-71.5189	-28.4421	310.952	107.131	-57.9366	-4.51626	-151.015	449.767	-409.203	-227.172	-147.268	79.8618
3974	-4.87302	4.2547	1.44712	66.5747	41.2099	-94.1533	-171.148	-59.9124	136.985	65.835	40.9735	51.2541	100.871	-162.852	-241.431	264.064	157.546	-106.706	247.542	-191.449	501.3	-376.031	-85.382	-434.073	333.431	-71.8644	-28.2747	310.742	107.185	-54.6669	-13.3784	-145.025	455.225	-412.108	-223.234	-149.942	79.7552
3975	-31.1545	4.26412	1.44429	65.8984	40.9764	-94.7853	-172.864	-58.0571	139.529	63.0858	40.7498	51.4399	100.775	-162.818	-240.923	263.62	157.359	-105.814	249.635	-194.283	502.769	-376.695	-86.0502	-430.227	321.13	-59.814	-40.2419	323.807	104.531	-50.7492	-20.2436	-140.4	463.303	-417.303	-225.899	-146.397	79.3408
3976	-19.3362	4.27403	1.4421	64.9461	41.2832	-95.2162	-173.595	-56.9426	141.314	60.9849	40.7953	51.2672	103.891	-166.124	-241.162	264.079	157.578	-106.423	250.617	-194.808	505.596	-379.232	-85.6559	-428.231	314.453	-53.2617	-46.8116	330.787	103.289	-50.1526	-19.3038	-141.109	467.634	-420.994	-229.298	-143.066	78.97
3977	-32.5289	4.27134	1.44609	66.372	40.1797	-95.1828	-173.906	-56.7834	141.353	61.0632	40.6685	51.2711	104.467	-166.652	-240.988	263.984	157.498	-106.809	250.058	-193.794	505.897	-379.559	-85.4167	-436.642	337.963	-75.689	-23.7334	304.332	109.82	-47.122	-26.3137	-136.137	472.068	-423.191	-228.998	-141.935	78.8082
3978	-43.8969	4.29762	1.45376	64.514	41.1591	-94.0384	-170.879	-60.529	136.318	66.7186	40.8542	52.0471	100.196	-162.488	-239.452	262.056	156.877	-105.241	248.253	-193.015	500.615	-374.559	-86.3954	-426.618	308.627	-47.4745	-52.9319	336.449	102.784	-45.5185	-31.034	-133.154	471.628	-421.152	-225.517	-144.639	78.4694
3979	-38.9142	4.3049	1.44904	64.8613	42.0512	-94.757	-171.97	-58.7977	139.394	63.1176	40.9294	52.3026	100.819	-163.286	-238.702	261.35	156.689	-103.754	248.283	-194.076	497.916	-371.853	-87.2547	-425.572	306.962	-46.0497	-54.8163	338.633	101.98	-44.6794	-32.866	-132.593	469.654	-418.057	-222.512	-146.851	78.0745
3980	-37.2131	4.29457	1.45619	65.4722	40.4523	-94.354	-171.321	-59.8638	137.763	65.0726	40.8616	52.6246	92.7643	-154.658	-238.96	261.036	155.951	-102.634	251.786	-198.744	500.472	-373.59	-88.016	-430.667	322.612	-61.2807	-38.5851	321.794	104.912	-50.3595	-16.9069	-143.92	465.313	-417.53	-226.488	-145.431	77.8974
3981	96.9733	4.33196	1.48635	65.0996	43.235	-94.5883	-174.985	-55.5913	138.742	63.5759	40.944	52.2631	98.7412	-162.002	-241.641	264.155	157.41	-103.424	255.052	-202.373	505.086	-377.052	-87.5498	-427.842	313.22	-52.0765	-47.7885	331.593	103.192	-57.2028	-4.26359	-152.194	452.915	-410.661	-231.145	-143.469	79.5731
3982	-15.6846	4.3001	1.45945	66.1295	41.7027	-94.9032	-172.249	-58.4157	139.628	62.7669	40.9407	51.8467	99.9993	-163.457	-242.968	265.547	157.771	-104.119	249.757	-196.059	499.852	-373.156	-86.8426	-429.732	319.808	-58.565	-41.5006	325.086	104.375	-50.392	-19.8987	-142.075	461.668	-414.461	-226.953	-144.929	79.3467
3983	-26.2473	4.29177	1.44514	64.9725	42.6564	-95.1869	-173.863	-56.7909	141.302	61.0779	40.7058	51.601	100.406	-163.753	-243.582	266.263	157.772	-104.628	252.563	-198.789	505.105	-377.633	-86.6552	-425.334	307.258	-46.4299	-54.4498	338.976	101.4	-47.0209	-29.002	-135.326	465.522	-415.822	-225.439	-145.214	79.1972
3984	-44.1009	4.30162	1.47339	67.0858	41.2511	-94.1895	-171.072	-60.2105	136.929	66.0142	40.8493	52.3472	96.2959	-159.553	-241.716	264.063	156.977	-103.042	250.688	-197.815	499.742	-372.628	-87.5073	-433.716	331.392	-69.7123	-29.8907	312.158	107.122	-47.008	-28.7468	-136.175	463.298	-413.198	-222.456	-148.132	78.9456
3985	-37.3547	4.29978	1.4527	65.3761	42.3079	-94.4961	-172.198	-58.9691	138.099	64.7249	40.7326	51.485	98.2076	-161.305	-244.466	266.954	157.138	-105.464	251.632	-197.003	506.257	-379.134	-85.95	-426.628	311.753	-50.8733	-49.651	333.375	101.748	-47.3183	-27.7378	-136.544	461.481	-412.171	-221.368	-148.826	79.0296
3986	-29.3986	4.2799	1.44283	66.0658	40.7977	-94.7144	-172.764	-58.2488	139.123	63.5901	40.6872	52.0255	91.1233	-153.251	-243.204	265	156.203	-103.31	252.343	-199.056	502.909	-375.663	-87.1988	-431.285	325.871	-64.6343	-35.5535	319.186	104.796	-51.8956	-15.2109	-145.33	459.441	-413.062	-225.581	-146.84	78.8635
3987	-34.6948	4.27143	1.4395	64.9856	40.5939	-94.9578	-173.638	-57.2854	140.284	62.3162	40.6296	52.0326	91.7848	-153.816	-242.872	264.91	155.996	-102.482	254.012	-201.493	503.66	-375.926	-87.8216	-428.708	318.474	-57.4822	-42.9344	327.304	103.015	-48.9484	-20.6746	-140.961	467.343	-418.947	-229.713	-142.405	78.6619
3988	-33.9887	4.26242	1.44931	65.5941	40.0749	-94.414	-172.016	-59.158	138.286	64.5694	40.7655	51.7343	94.7489	-156.702	-243.143	265.513	155.946	-103.359	253.762	-200.507	505.409	-377.763	-87.2458	-430.904	324.38	-63.1002	-36.6502	320.321	104.602	-49.1225	-19.2538	-141.58	470.77	-422.251	-232.351	-140.293	78.3695
3989	-38.7812	4.27553	1.46288	65.4367	39.8333	-94.3718	-172.072	-59.1782	138.188	64.7409	40.7046	51.8783	94.6327	-156.557	-242.585	265.016	155.711	-103.673	257.33	-204.233	511.125	-382.613	-87.1695	-431.963	326.001	-64.4654	-34.527	317.552	105.649	-48.8559	-18.8933	-141.307	475.217	-426.466	-235.403	-137.63	78.2618
3990	-25.5641	4.27627	1.47043	63.5138	41.2883	-94.2972	-171.796	-59.5116	138.122	64.8312	40.7563	51.7129	97.3005	-159.048	-242.446	265.389	155.512	-104.012	260.779	-207.745	516.868	-387.402	-87.113	-426.602	309.185	-47.9525	-51.5431	335.623	102.248	-48.0444	-19.7174	-140.694	479.029	-429.348	-236.376	-136.237	77.934
3991	-40.3806	4.28491	1.47813	65.3882	39.7605	-94.8954	-172.914	-57.892	140.18	62.3532	40.7752	51.6517	98.5331	-160.26	-242.444	265.511	155.49	-104.071	258.892	-205.607	514.443	-385.425	-87.0024	-435.874	334.558	-72.0507	-26.395	306.876	109.449	-46.5168	-23.0419	-138.148	482.493	-431.729	-236.835	-135.133	77.9309
3992	-34.2909	4.30421	1.49068	64.277	39.5294	-93.2419	-170.087	-62.101	133.807	69.9936	40.5477	52.1956	94.746	-156.487	-241.354	264.021	155.022	-104.982	257.205	-203.061	514.096	-385.367	-86.4035	-432.624	322.23	-59.7983	-37.8783	318.805	107.617	-50.9743	-12.3536	-146.228	478.115	-429.909	-235.084	-137.826	77.5567
3993	-32.0221	4.30223	1.48524	64.3982	39.1472	-93.0156	-168.892	-63.1715	133.221	70.4671	40.8829	52.327	94.2771	-155.941	-240.798	263.489	154.794	-104.466	254.029	-199.94	508.787	-380.802	-86.593	-434.941	327.799	-64.8842	-32.0637	311.955	109.518	-52.4321	-8.92249	-148.9	476.371	-428.862	-234.195	-138.989	77.3206
3994	-38.0792	4.32113	1.48596	64.8866	39.6398	-94.3584	-171.045	-59.93	137.958	64.73	41.0402	51.9999	100.564	-162.464	-240.944	264.064	155.288	-104.403	249.606	-194.077	502.553	-376.441	-85.561	-436.411	329.43	-66.7592	-30.3912	310.693	110.784	-51.5702	-9.36891	-150.157	475.799	-427.152	-230.091	-141.958	76.8514
3995	-47.5365	4.30975	1.46414	63.0198	40.3667	-94.3469	-171.405	-59.7696	137.976	64.8696	40.8474	52.7936	94.2557	-156.071	-239.249	261.872	154.658	-101.313	251.745	-198.811	499.563	-372.566	-87.7684	-429.379	309.966	-47.6322	-49.1512	330.449	105.666	-51.5359	-10.8141	-148.296	476.712	-427.078	-229.038	-142.062	75.7123
3996	-47.9191	4.24937	1.44261	64.2982	39.3237	-94.5703	-172.34	-58.7467	138.785	63.988	40.7378	52.9389	87.3636	-148.404	-239.156	261.099	154.128	-99.3932	253.995	-202.741	500.054	-372.626	-89.0089	-435.189	331.313	-68.8958	-28.3225	309.115	108.844	-54.7724	-4.98321	-151.744	472.643	-425.164	-229.853	-142.954	75.6428
3997	-70.9992	4.26819	1.4657	64.1073	39.1616	-94.3969	-171.91	-59.2845	137.977	64.8641	40.7911	53.0728	86.3025	-147.271	-238.519	260.584	153.782	-99.9972	259.312	-208.292	509.368	-380.554	-88.8661	-432.406	321.627	-59.4115	-37.0438	318.5	107.038	-49.9458	-16.3088	-143.533	481.225	-430.984	-229.128	-142.245	75.9571
3998	-64.4254	4.2274	1.43083	62.6042	38.7236	-94.2168	-171.745	-59.6451	137.379	65.6201	40.7455	53.0221	83.7067	-144.171	-238.356	260.258	153.461	-99.1778	255.321	-204.405	502.601	-374.902	-89.1392	-428.858	312.988	-51.4354	-46.0789	328.943	104.293	-49.7375	-15.9054	-143.682	482.814	-432.97	-231.108	-140.342	76.3521
3999	-79.708	4.16265	1.4068	64.3498	37.7404	-94.6565	-172.394	-58.5618	139.329	63.3525	40.7863	52.0885	87.0433	-146.779	-239.845	262.135	153.412	-99.3145	250.922	-199.275	497.646	-371.178	-88.8192	-433.842	330.667	-68.9094	-29.046	311.201	107.176	-47.2581	-22.1131	-139.541	485.679	-433.645	-228.011	-142.438	75.9429
4000	-78.4004	4.18011	1.4246	63.8926	37.8202	-94.2723	-172.052	-59.4576	137.255	65.8435	40.6031	52.4482	84.4312	-144.22	-239.212	261.42	153.003	-99.1205	255.481	-204.51	503.911	-376.363	-89.0476	-431.662	323.151	-61.4734	-35.9801	318.62	105.754	-48.4655	-19.1294	-140.828	487.018	-436.557	-231.555	-139.852	76.4776
4001	69.3562	4.219	1.45269	63.051	42.4022	-94.4281	-174.313	-56.6534	137.758	65	40.743	52.1455	90.9499	-152.438	-243.817	266.236	154.717	-98.1002	255.501	-205.352	501.806	-374.409	-89.4891	-424.672	304.378	-43.5275	-56.221	340.659	101.004	-58.9893	-4.95995	-147.988	460.513	-419.145	-232.395	-142.296	78.7932
4002	-18.1186	4.22981	1.42033	62.4484	40.5017	-93.9803	-172.35	-59.4696	136.676	66.7443	40.4029	52.7289	83.2034	-144.463	-243.068	264.765	154.208	-99.7913	256.218	-204.872	505.806	-378.322	-88.1819	-425.794	306.643	-45.5802	-53.9708	337.431	102.353	-54.8038	-13.5486	-142.862	466.531	-422.142	-230.593	-141.824	78.5856
4003	-60.3242	4.30084	1.50174	62.8201	40.4527	-94.6256	-172.994	-58.2637	138.113	64.7764	40.6078	53.6282	81.4369	-142.694	-241.744	262.851	154.427	-99.3236	261.283	-210.336	512.07	-383.729	-88.1266	-429.676	309.022	-47.5947	-50.1331	333.048	106.423	-52.8968	-19.2369	-139.557	471.571	-424.919	-224.279	-147.193	78.1213
4004	-83.4152	4.30187	1.51262	64.628	38.964	-95.2932	-174.828	-55.9678	141.391	61.1132	40.4651	53.3942	81.6593	-142.807	-242.363	263.506	154.436	-100.772	262.76	-210.98	517.375	-388.671	-87.3303	-438.597	334.594	-71.7965	-25.0873	304.508	113.145	-48.7099	-28.1392	-132.443	477.874	-428.668	-224.305	-145.783	78.1521
4005	-66.5791	4.30183	1.47919	63.4745	36.9823	-93.5795	-175.38	-57.8623	135.011	69.6368	39.2361	53.1087	78.7373	-138.404	-245.258	266.067	153.233	-104.624	257.547	-202.439	517.987	-390.558	-84.8097	-435.67	326.702	-64.2583	-33.0823	313.325	110.919	-49.0944	-23.3114	-135.896	478.973	-430.538	-231.041	-139.84	78.2312
4006	-58.5462	4.30045	1.47865	63.1612	37.2136	-93.6179	-172.681	-60.0237	133.516	70.5894	40.0236	52.5415	79.7318	-138.738	-245.797	266.99	152.712	-104.185	256.123	-201.076	515.161	-388.069	-84.9424	-437.921	332.568	-69.6118	-27.4393	306.576	112.77	-52.3415	-15.2411	-142.115	475.322	-428.496	-229.731	-141.661	77.7697
4007	-61.0969	4.31066	1.47171	61.1787	38.1786	-93.0711	-170.897	-61.8813	131.835	72.4048	40.3188	52.815	79.1946	-138.17	-244.106	265.364	152.257	-104.025	255.413	-200.326	513.952	-387.024	-84.9467	-430.363	308.569	-46.3684	-50.2641	331.133	107.746	-52.0904	-15.9667	-141.932	476.349	-428.809	-227.3	-143.55	77.2864
4008	-57.8733	4.29916	1.43251	60.9379	37.942	-94.3506	-173.148	-58.4505	137.931	65.3171	40.3569	52.0129	86.4584	-144.987	-244.637	266.563	152.354	-105.363	248.989	-192.278	508.361	-382.846	-84.0032	-428.936	305.65	-43.5372	-54.3242	335.243	106.835	-49.3807	-19.6462	-140.105	479.697	-430.648	-228.73	-140.786	77.4456
4009	-38.4199	4.27656	1.39462	60.7815	38.2515	-95.4628	-174.6	-55.8776	142.386	59.8613	40.6419	51.4776	89.8078	-148.145	-245.362	267.657	152.467	-105.245	241.936	-184.578	499.911	-375.611	-84.1159	-428.1	304.897	-42.7977	-56.0757	336.953	106.205	-52.6805	-9.92518	-147.766	473.719	-427.107	-230.451	-139.604	77.5308
4010	-24.3043	4.20786	1.36145	63.15	35.4059	-94.912	-172.885	-57.9506	140.109	62.4428	40.7701	51.5683	83.2563	-141.188	-245.461	267.335	152.247	-104.02	238.258	-181.355	492.944	-369.356	-84.7916	-434.995	329.551	-67.1064	-31.8562	311.86	109.847	-49.7367	-14.1625	-145.549	477.658	-429.408	-232.04	-137.148	77.6817
4011	-29.711	4.16332	1.35392	63.647	35.6607	-94.7368	-172.807	-58.2528	139.131	63.6138	40.6831	51.6765	83.4191	-141.423	-244.524	266.606	151.976	-101.583	236.122	-180.589	485.559	-362.341	-86.2021	-434.86	330.539	-68.2136	-30.1276	310.852	109.026	-47.6783	-19.6755	-141.699	480.358	-430.309	-229.645	-138.906	77.4076
4012	-10.2621	4.12455	1.31693	64.1343	35.9369	-95.4321	-174.319	-56.1778	142.198	60.053	40.6702	51.4573	85.8648	-143.813	-244.426	266.859	151.883	-100.184	232.056	-176.809	477.493	-355.534	-86.7035	-433.319	329.448	-67.3157	-31.5165	312.391	107.469	-47.9232	-19.2041	-141.199	480.768	-430.638	-232.199	-135.727	76.8089
4013	9.43262	4.15667	1.29555	62.2468	36.6415	-95.5119	-174.707	-55.7241	142.558	59.6573	40.6359	51.0144	88.2412	-146.192	-244.816	267.624	151.978	-103.044	229.215	-171.694	479.613	-358.28	-85.0282	-426.928	311.469	-49.7133	-48.9146	330.599	103.127	-48.2675	-17.5097	-142.462	478.184	-428.067	-232.705	-134.415	76.2214
4014	19.0503	4.17655	1.33106	63.2558	37.1515	-94.5446	-174.343	-56.4374	138.327	64.1266	40.8983	51.1874	88.0974	-146.947	-245.505	268.289	152.667	-101.297	233.865	-177.017	480.993	-359.547	-84.4755	-430.735	315.96	-54.5699	-40.0114	322.737	106.864	-54.6422	-10.7473	-146.194	469.502	-424.526	-238.535	-131.89	78.287
4015	17.6056	4.11671	1.31816	63.801	36.4909	-94.1662	-172.397	-58.6417	137.078	65.6124	41.0312	51.4834	86.1169	-144.98	-244.216	267.011	152.329	-99.0519	232.511	-177.537	478.18	-356.48	-85.8074	-430.857	320.679	-59.3046	-38.161	321.241	105.642	-51.5256	-16.7314	-142.124	474.876	-428.146	-239.024	-130.472	78.48
4016	27.1603	4.08257	1.31665	63.9042	36.9176	-94.0325	-171.655	-60.0812	136.603	66.7114	40.5628	52.0405	82.0112	-141.528	-242.931	265.461	152.307	-95.3917	239.083	-185.988	478.455	-356.353	-86.9381	-433.469	326.796	-65.2398	-32.1996	315.157	107.357	-56.7138	-7.70154	-146.505	472.037	-428.863	-241.402	-130.442	78.485
4017	25.2319	4.06821	1.32629	63.503	37.4618	-94.6026	-172.953	-58.1608	139.083	63.6672	40.6911	51.885	82.6336	-142.054	-242.71	265.498	152.166	-94.2541	243.584	-191.817	483.148	-359.998	-87.7263	-431.048	320.181	-58.7207	-38.8842	322.171	105.592	-56.4593	-9.50834	-144.579	473.975	-430.746	-241.373	-130.442	78.485
4018	-9.53214	3.98963	1.33607	63.9752	36.9861	-94.0709	-171.037	-60.1931	136.928	65.9486	40.9807	51.6115	81.6435	-140.993	-242.642	265.324	152.004	-92.7697	245.942	-195.834	484.819	-361.353	-88.6734	-434.678	335.285	-73.6103	-25.6577	307.612	107.65	-56.6823	-12.5843	-140.905	478.229	-434.76	-239.281	-132.562	78.2225
4019	-55.3446	3.98979	1.34895	64.4711	36.9373	-94.8054	-172.652	-58.1997	139.451	63.1266	40.7932	51.5135	82.8647	-142.401	-242.718	265.622	151.964	-92.0536	248.428	-199.042	487.691	-364.027	-88.9285	-431.388	325.619	-64.3782	-34.4906	317.91	105.016	-52.039	-24.5881	-131.67	486.996	-440.582	-239.102	-131.877	78.344
4020	-49.7348	4.04509	1.3671	63.6758	37.8695	-94.743	-174.948	-55.8549	138.779	63.8763	40.723	51.2796	85.0887	-145.199	-244.028	267.155	152.414	-93.1754	249.546	-199.606	491.398	-367.402	-88.2542	-428.432	315.257	-54.187	-43.9711	328.039	103.33	-51.2177	-29.1989	-127.919	484.995	-437.863	-239.33	-131.638	78.5338
4021	-42.6022	4.03873	1.36259	63.5664	38.3841	-94.6204	-172.792	-58.228	139.366	63.3451	40.7344	51.0784	87.3966	-147.777	-244.946	268.423	152.538	-94.0499	251.782	-201.426	495.42	-370.956	-87.664	-427.4	312.818	-51.9238	-47.0269	331.376	102.615	-49.3001	-32.4511	-125.879	487.671	-439.225	-239.888	-130.442	78.485
4022	-39.571	4.0351	1.35443	63.4404	38.2341	-94.8242	-172.825	-58.0239	139.901	62.6748	40.7728	51.2902	84.5255	-144.768	-244.449	267.675	152.353	-93.4212	252.663	-202.801	495.657	-370.996	-88.0202	-427.183	313.136	-52.3559	-47.2926	331.781	102.355	-49.179	-32.5169	-125.94	487.358	-438.849	-239.855	-130.442	78.485
4023	-38.0969	4.03558	1.34813	63.329	37.966	-94.8352	-172.929	-57.9341	139.797	62.7896	40.7475	51.5644	81.8193	-141.99	-243.845	266.799	152.174	-93.0663	253.141	-203.533	495.834	-371.096	-88.1882	-427.215	313.793	-53.0552	-46.9064	331.437	102.299	-49.1187	-32.3441	-126.178	487.164	-438.645	-239.839	-130.442	78.485
4024	-44.9787	4.04407	1.36312	64.3679	37.1425	-94.9202	-173.078	-57.7377	140.103	62.4322	40.7533	51.826	79.5074	-139.517	-243.219	266.05	151.8	-93.1461	256.667	-207.43	501.085	-375.498	-88.2145	-433.028	329.889	-68.3868	-30.6607	313.041	106.694	-49.9123	-30.0514	-127.75	487.648	-439.644	-239.982	-130.442	78.485
4025	-30.3327	4.02501	1.34362	62.4555	37.6682	-94.5854	-172.425	-58.595	139.131	63.5687	40.8125	51.6412	78.2591	-137.871	-243.697	266.671	151.533	-93.3417	255.301	-205.673	499.794	-374.581	-88.0001	-427.67	314.835	-53.9316	-46.0055	330.173	102.744	-53.3516	-19.631	-135.949	483.746	-438.052	-240.428	-130.778	78.3983
4026	-67.3458	3.99281	1.32694	62.173	37.4059	-94.7398	-173.612	-57.4145	139.88	62.8478	40.5652	50.8418	80.3506	-139.674	-245.732	268.95	151.844	-94.7674	252.682	-201.662	499.548	-375.298	-86.9331	-426.808	311.802	-50.8982	-48.5118	332.812	102.08	-52.4849	-24.1552	-131.964	487	-439.826	-236.617	-133.921	77.4839
4027	-83.8816	3.96238	1.34494	64.28	36.6881	-95.0361	-172.767	-57.8037	140.486	61.8664	40.8879	50.7201	82.0012	-141.373	-245.644	269.09	151.646	-92.6371	251.229	-201.271	494.354	-370.889	-87.7958	-433.957	333.487	-71.9606	-27.142	309.565	106.971	-50.7866	-29.6221	-127.844	490.793	-442.197	-234.053	-135.671	77.3299
4028	-72.8456	3.96902	1.33902	63.8011	36.0616	-94.8317	-173.187	-57.7255	139.885	62.7257	40.708	51.0829	79.089	-138.421	-244.836	268.009	151.456	-92.8712	251.821	-201.725	495.782	-372.198	-87.6384	-432.807	329.737	-68.3676	-30.8262	313.512	106.271	-51.2708	-26.5551	-129.763	491.746	-444.543	-238.459	-131.866	78.1684
4029	-78.7243	3.94504	1.33525	63.6957	36.8469	-95.3031	-173.545	-56.8698	141.754	60.464	40.8332	50.1267	84.1725	-143.167	-246.563	270.614	151.394	-93.12	249.203	-198.517	493.483	-370.61	-87.437	-429.159	318.774	-57.6928	-41.4432	325.309	103.66	-48.4233	-34.2832	-124.391	495.679	-446.098	-234.934	-134.214	77.7471
4030	-91.2943	3.95626	1.31122	62.5099	36.9376	-95.2511	-173.52	-56.9782	141.179	61.0147	40.8235	49.8257	85.6496	-144.781	-246.159	270.475	151.599	-94.9618	246.751	-194.698	495.231	-372.71	-86.3968	-427.488	313.312	-52.5831	-46.0861	330.523	102.682	-51.76	-25.8162	-131.699	490.294	-442.747	-233.919	-136.028	77.4706
4031	-112.821	3.93347	1.33895	64.2318	36.7591	-95.204	-173.041	-57.3809	141.306	60.9137	40.9047	49.3448	88.6428	-147.725	-245.917	270.653	151.672	-95.7587	249.972	-197.925	502.908	-379.532	-86.0708	-430.929	324.112	-62.9137	-35.6206	319.223	104.695	-50.2618	-31.3327	-127.28	494.126	-445.116	-231.035	-138.63	77.0747
4032	-103.876	3.95243	1.34152	62.653	37.3259	-95.1243	-173.355	-57.253	141.189	61.1671	40.8037	49.0299	90.653	-149.549	-246.103	271.227	151.579	-97.4311	253.078	-200.207	510.372	-386.222	-85.2474	-428.554	315.898	-54.779	-43.3455	327.439	103.249	-52.9274	-23.186	-132.654	492.861	-446.435	-235.793	-135.345	77.5841
4033	-102.024	3.92191	1.34808	63.2628	36.585	-94.9574	-173.145	-57.6281	140.574	61.9262	40.7511	49.0049	91.6168	-150.382	-245.716	271.081	151.412	-96.591	250.269	-197.813	506.196	-382.761	-85.6727	-430.121	321.559	-60.3172	-38.1723	321.972	104.127	-53.0592	-22.3202	-132.662	495.505	-449.596	-238.457	-133.198	77.9335
4034	-107.125	3.91459	1.34543	62.2481	37.0289	-94.1979	-170.932	-60.2289	137.9	64.9506	40.9275	49.2376	90.6148	-149.309	-244.906	270.244	151.168	-96.4643	249.036	-196.584	505.146	-382.042	-85.7363	-426.629	311.81	-50.8907	-48.3781	333.207	101.639	-50.3391	-29.8995	-127.5	498.573	-450.334	-234.779	-135.666	77.5434
4035	-130.279	3.92357	1.37318	64.079	37.2041	-95.0672	-172.62	-57.8749	140.885	61.3967	40.9479	48.9138	94.2473	-152.954	-244.907	270.668	151.208	-96.8213	253.585	-201.504	513.141	-389.223	-85.5152	-433.705	332.593	-71.0462	-27.7067	310.334	106.707	-52.0304	-28.0529	-128.557	496.351	-448.649	-231.885	-139.045	77.0115
4036	-106.334	3.9535	1.35267	62.3523	37.5274	-94.9887	-172.892	-57.7694	140.732	61.6651	40.8661	48.8675	94.5097	-153.202	-244.864	270.701	151.273	-98.4273	253.523	-200.326	516.114	-392.205	-84.6331	-427.546	313.7	-52.7066	-46.5695	330.881	102.557	-51.5356	-25.9318	-130.178	498.261	-451.398	-237.023	-134.198	77.8213
4037	-107.162	3.92641	1.35278	63.5006	36.9837	-95.3628	-173.724	-56.6811	141.905	60.2953	40.7973	48.3931	98.9615	-157.539	-244.994	271.382	151.357	-98.3315	247.225	-193.458	507.835	-385.158	-84.7296	-429.386	318.719	-57.4947	-41.0317	324.776	103.87	-49.0597	-31.342	-126.836	501.478	-452.804	-235.282	-134.83	77.7134
4038	-106.699	3.90984	1.34331	63.123	36.5244	-95.0812	-172.792	-57.7249	141.07	61.2294	40.9096	48.5904	98.5142	-157.069	-244.188	270.553	151.25	-97.755	243.586	-189.867	502.781	-380.86	-85.0793	-429.75	320.451	-59.2357	-39.4796	323.31	103.94	-53.5101	-19.8067	-135.167	496.043	-450.643	-237.079	-134.575	77.783
4039	-99.6384	3.9182	1.35868	63.4763	36.5537	-94.1811	-169.152	-61.5918	137.819	64.687	41.4234	49.2567	96.3077	-155.106	-242.622	268.653	151.117	-96.5792	245.094	-192.375	502.843	-380.554	-85.8577	-434.499	334.853	-73.2167	-25.7659	307.938	107.447	-56.3985	-14.8153	-138.643	490.18	-446.238	-235.37	-137.047	77.3272
4040	-106.752	3.92565	1.36086	63.3466	36.6564	-94.5775	-171.382	-59.4165	139.25	63.265	41.0543	50.0212	90.3533	-149.187	-241.301	266.618	150.943	-94.7738	250.494	-199.472	506.667	-382.963	-87.1165	-434.608	335.635	-74.0328	-25.315	307.505	107.471	-56.0053	-16.0143	-138.038	490.038	-445.67	-234.165	-137.762	77.1695
4041	-109.686	3.94704	1.34302	61.5886	36.5767	-93.2443	-168.527	-63.2005	134.181	69.1484	41.0787	50.5237	85.4076	-144.264	-240.589	265.239	150.844	-96.1729	247.784	-195.451	505.32	-382.181	-86.3074	-427.716	314.665	-53.6993	-46.0617	330.284	102.696	-56.0207	-15.324	-139.61	488.459	-443.598	-230.853	-140.457	76.7158
4042	-105.544	3.93653	1.33145	62.1594	36.002	-94.895	-173.172	-57.6931	140.352	62.2183	40.6968	50.3716	84.6015	-143.172	-240.6	265.246	150.793	-95.16	249.576	-197.978	506.296	-382.423	-87.0642	-428.771	317.969	-56.9917	-42.4044	326.496	103.316	-52.2363	-22.3835	-134.581	494.701	-448.22	-233.867	-136.673	77.3911
4043	-106.66	3.92838	1.31861	61.7449	36.3462	-95.0972	-172.952	-57.6187	140.926	61.4064	40.8473	49.8871	89.4477	-147.906	-240.583	265.868	150.699	-95.4191	243.865	-191.517	499.704	-377.262	-86.7455	-427.421	314.488	-53.7044	-46.2043	330.77	102.317	-53.8876	-17.2894	-138.779	492.405	-446.814	-233.499	-137.46	77.1551
4044	-32.8799	3.96247	1.35181	64.1162	38.7039	-94.5217	-172.098	-58.5011	138.241	64.106	41.1727	49.8546	93.1487	-152.589	-241.497	267.066	151.401	-95.2946	248.248	-196.459	504.834	-381.261	-86.8093	-430.955	324.886	-63.6745	-35.2129	319.024	104.571	-62.2808	-5.04148	-146.898	471.021	-430.575	-229.603	-144.044	77.0349
4045	-79.8558	3.98365	1.34191	61.937	39.3331	-94.1268	-169.748	-60.9127	136.927	65.5118	41.464	50.061	92.5348	-152.123	-240.824	266.179	151.398	-96.0208	247.379	-195.052	505.25	-381.888	-86.376	-425.218	308.351	-47.6692	-53.0448	338.092	100.901	-59.1881	-11.4161	-143.396	474.755	-431.955	-226.774	-144.826	76.8665
4046	-120.388	3.97763	1.32414	63.3893	37.5379	-94.8668	-172.22	-58.4083	140.43	62.0252	40.9574	50.3692	90.1544	-149.65	-240.567	265.611	151.165	-95.7028	241.918	-189.242	497.311	-375.376	-86.3031	-428.288	316.76	-55.8183	-44.0875	328.221	103.134	-50.3277	-29.7899	-132.223	486.557	-435.162	-218.861	-148.819	74.8552
4047	-126.401	3.98904	1.31558	64.0497	37.1306	-94.9788	-172.52	-58.0613	140.453	61.9188	40.9258	50.2226	92.1169	-151.735	-240.827	266.024	151.265	-96.4126	239.623	-186.183	495.444	-374.129	-85.8045	-430.892	324.474	-63.3152	-35.7111	319.519	104.481	-54.6895	-17.9383	-140.483	480.612	-433.143	-223.341	-146.417	75.3533
4048	-118.084	3.9861	1.33096	64.1904	37.651	-94.6155	-171.44	-59.3089	139.11	63.3808	41.055	49.9424	96.5025	-156.183	-240.282	265.829	151.321	-97.2255	241.322	-187.495	499.095	-377.381	-85.4452	-434.502	335.646	-74.121	-25.5049	307.971	107.192	-55.7696	-15.4948	-142.211	479.654	-432.694	-222.723	-147.341	75.1836
4049	-120.45	3.98953	1.32683	64.1563	37.6488	-95.0895	-173.14	-57.4386	141.09	61.2402	40.8562	49.895	95.1594	-154.735	-240.507	265.891	151.355	-97.221	243.625	-189.911	501.64	-379.287	-85.5828	-434.568	335.709	-74.2023	-25.3535	307.754	107.291	-54.876	-17.2622	-141.072	480.241	-432.814	-222.612	-147.104	75.2359
4050	-116.098	4.01521	1.3342	62.207	37.92	-93.969	-169.348	-61.7169	136.642	66.1315	41.2251	50.7092	88.7957	-148.349	-239.249	263.877	151.047	-96.8269	245.339	-192.108	503.139	-380.376	-85.9255	-427.363	314.039	-53.263	-47.1035	331.54	102.398	-55.6901	-14.724	-143.091	480.02	-433.142	-222.468	-147.454	75.2198
4051	-130.149	3.99898	1.35076	63.8553	38.1832	-94.9415	-173.003	-57.7521	140.428	62.0712	40.7371	50.3475	90.924	-150.303	-239.422	264.335	151.034	-96.8307	251.835	-199.33	512.597	-388.1	-86.2845	-434.499	335.456	-73.9834	-25.5078	307.941	107.246	-56.4694	-14.3758	-142.92	479.149	-432.825	-221.458	-149.055	75.2489
4052	-137.268	4.01388	1.3657	63.7283	37.6888	-93.6045	-169.679	-62.0168	135.297	67.9816	40.8613	51.0333	84.4474	-143.632	-238.306	262.426	150.747	-97.8275	255.914	-203.301	520.163	-394.634	-85.9662	-433.65	332.631	-71.2454	-28.1546	310.847	106.676	-53.2133	-22.6311	-137.07	483.176	-434.401	-219.443	-150.26	75.0664
4053	-119.367	4.02948	1.36507	61.7059	38.8834	-92.7378	-165.099	-66.6082	131.677	71.6355	41.5995	50.9795	86.4477	-145.613	-237.828	262.1	150.647	-98.0479	251.908	-198.818	514.829	-390.229	-85.7596	-425.866	309.271	-48.4981	-51.9535	336.65	101.443	-54.8542	-18.2442	-140.666	481.135	-433.175	-218.218	-151.548	74.8771
4054	-144.854	3.99445	1.3678	64.1793	37.5787	-93.6332	-167.431	-63.5875	135.104	67.6548	41.553	50.5277	89.7272	-148.661	-238.023	262.596	150.676	-97.2794	248.163	-195.257	508.474	-384.787	-86.0916	-433.379	331.677	-70.292	-28.7046	311.572	106.394	-51.8603	-26.0842	-135.213	484.913	-434.358	-215.16	-153.719	74.5267
4055	-134.855	4.03085	1.37694	63.3684	38.1097	-93.6537	-168.026	-63.2231	135.54	67.374	41.3413	51.0369	87.2459	-146.357	-237.295	261.618	150.547	-97.6385	255.358	-202.82	518.996	-393.436	-86.156	-430.779	322.014	-60.6721	-37.3712	320.843	104.743	-54.2586	-18.6238	-140.173	484.304	-436.368	-219.929	-150.196	75.0784
4056	-132.264	4.01834	1.37149	62.8769	38.3243	-93.684	-168.993	-62.4439	135.84	67.2274	41.0941	50.5698	90.7798	-149.572	-237.352	262.207	150.478	-98.8597	253.953	-200.679	520.101	-394.991	-85.5171	-429.805	319.746	-58.5636	-39.76	323.651	103.954	-56.6649	-12.9357	-143.773	482.239	-436.19	-221.988	-149.65	75.1549
4057	-120.175	4.02578	1.39582	63.7691	38.2492	-93.0148	-166.242	-65.3281	133.218	69.9668	41.5039	50.6626	93.4068	-152.344	-236.312	261.417	150.483	-99.1078	255.469	-202.42	523.553	-398.123	-85.5341	-431.651	326.16	-64.9909	-33.7215	317.193	105.162	-55.1206	-16.7985	-140.32	485.604	-439.238	-224.675	-147.339	75.5978
4058	-142.253	4.01757	1.40749	64.5804	38.6024	-93.5993	-166.952	-64.032	135.018	67.6775	41.6535	50.2706	101.441	-160.353	-234.559	260.263	150.607	-99.3203	250.764	-197.252	517.807	-393.467	-85.3721	-433.794	333.065	-71.6271	-27.358	310.162	106.637	-51.636	-25.5744	-134.818	488.859	-439.138	-219.488	-150.876	74.9521
4059	-129.344	4.0303	1.42309	64.8464	39.4675	-93.609	-166.037	-64.8342	134.649	67.9304	41.8371	50.0705	104.943	-163.847	-233.687	259.413	150.884	-100.866	252.479	-198.189	522.722	-397.994	-84.6389	-430.71	323.699	-62.5642	-36.4314	320.215	104.443	-51.723	-25.5646	-134.91	489.472	-439.45	-218.196	-152.476	74.6637
4060	-134.045	4.06467	1.44076	64.9746	39.7338	-92.3673	-164.654	-67.1023	130.797	72.3099	42.0346	50.9051	99.8537	-159.206	-232.266	257.722	151.27	-100.686	257.438	-204.149	526.25	-400.685	-85.3751	-433.865	331.995	-70.4926	-28.1914	310.646	107.047	-51.0655	-26.6555	-134.85	488.012	-437.203	-216.231	-153.916	74.3766
4061	-97.7456	4.11933	1.4539	64.431	40.6456	-92.124	-164.395	-67.5023	130.106	73.0309	42.173	51.2443	95.991	-155.213	-232.07	257.334	151.224	-101.839	264.626	-211.899	530.576	-405.042	-85.4073	-428.664	317.231	-58.2007	-38.2617	322.013	104.855	-50.4294	-26.4256	-135.33	488.96	-438.053	-217.062	-153.071	74.5147
4062	-110.136	4.11701	1.42437	63.034	39.7277	-91.5386	-164.197	-68.3911	128.155	75.7739	41.6041	50.8124	100.558	-159.797	-232.391	257.879	151.523	-104.315	253.593	-197.849	520.261	-397.046	-83.583	-427.497	312.803	-53.5632	-43.1167	327.172	103.993	-54.5455	-14.3451	-144.521	483.414	-435.81	-219.712	-151.666	74.7396
4063	-112.377	4.11581	1.41842	62.5	39.7775	-91.7987	-164.838	-67.5834	129.262	74.5273	41.5801	50.885	99.4703	-158.583	-232.26	257.789	151.428	-103.702	253.594	-198.226	519.355	-395.855	-84.0852	-426.71	309.015	-49.6064	-46.3603	330.615	103.408	-54.1996	-14.9061	-144.014	484.291	-436.504	-219.924	-151.647	74.7552
4064	-113.146	4.14312	1.44288	64.0683	40.2632	-91.9803	-164.044	-67.8589	129.402	73.98	41.9111	50.9978	102.205	-161.672	-231.427	257.094	151.633	-103.83	254.519	-199.141	520.926	-397.191	-84.0459	-430.08	316.57	-57.0247	-35.0607	318.713	105.862	-56.3018	-10.9272	-147.823	479.803	-433.199	-217.268	-154.848	74.6671
4065	-103.258	4.16627	1.4727	64.3191	40.8426	-92.1323	-166.968	-65.0974	130.294	72.9432	41.9065	50.9145	104.639	-164.299	-231.716	257.685	152.571	-104.825	257.081	-201.016	525.424	-401.473	-83.5088	-432.288	318.461	-58.5773	-33.2652	316.88	107.862	-55.2	-11.9681	-148.239	481.242	-433.695	-215.083	-156.666	74.6828
4066	-102.112	4.175	1.47545	65.8251	41.6942	-91.4973	-163.586	-68.3017	127.826	75.3195	42.576	51.3288	106.247	-166.222	-230.278	256.248	152.661	-104.313	257.207	-202.088	529.271	-404.312	-84.3414	-434.406	332.784	-71.5745	-26.2015	308.89	107.556	-51.6358	-21.8943	-141.023	477.006	-426.697	-211.429	-158.887	74.3154
4067	-107.369	4.21972	1.51549	65.9714	41.3522	-90.8096	-160.501	-71.3097	124.61	78.5496	43.1633	52.1551	103.238	-163.584	-229.004	254.363	152.607	-102.722	254.446	-200.465	522.333	-397.523	-85.5232	-435.153	332.388	-70.8762	-26.8219	308.647	108.708	-49.9699	-26.5061	-137.974	478.16	-426.191	-208.481	-161.091	74.0654
4068	-75.5804	4.33164	1.62788	66.5337	42.1984	-89.681	-159.037	-73.417	118.159	86.3758	42.3715	53.2734	100.631	-163.148	-231.635	255.458	155.022	-103.876	252.042	-196.63	520.04	-395.587	-84.3138	-435.349	324.94	-63.783	-33.693	316.632	108.879	-56.0804	-20.4135	-139.937	463.339	-417.992	-206.469	-166.186	76.7301
4069	-89.605	4.32861	1.62389	66.7492	41.8884	-89.3964	-158.286	-74.2156	117.649	86.9601	42.4942	53.3836	101.04	-163.571	-231.09	254.876	155	-103.977	250.818	-195.256	518.682	-394.281	-84.3109	-438.303	333.598	-71.9478	-25.4204	307.108	111.146	-52.6574	-29.3467	-133.63	466.979	-419.069	-204.541	-166.78	76.6576
4070	-51.2484	4.3399	1.61142	65.8423	43.4563	-89.2823	-156.447	-75.6537	117.228	87.0851	43.0109	53.3178	105.651	-168.492	-230.6	254.519	155.379	-104.787	245.123	-188.687	512.864	-389.425	-84.0115	-429.041	308.2	-47.1921	-51.7908	335.779	104.653	-50.5828	-34.894	-130.145	465.189	-415.584	-201.988	-168.081	76.5647
4071	-62.8993	4.34644	1.59427	65.8531	41.5773	-89.7844	-157.31	-74.4835	119.497	84.5567	42.9443	53.5017	103.29	-165.82	-229.838	253.506	154.844	-104.553	245.72	-189.521	513.627	-389.849	-84.2802	-432.308	318.373	-56.9251	-41.409	324.232	106.993	-53.4416	-25.8517	-135.739	464.86	-418.405	-210.576	-161.177	76.9154
4072	-14.2667	4.34681	1.6105	65.9273	41.7648	-88.8533	-153.517	-78.1941	116.171	87.8853	43.6927	53.6336	103.562	-165.806	-228.257	251.921	154.394	-103.816	250.205	-195.333	518.532	-393.426	-85.2467	-431.452	319.906	-58.4585	-40.0421	323.078	105.923	-54.5774	-22.6348	-136.754	466.838	-421.795	-216.881	-156.484	77.0776
4073	-29.2644	4.3652	1.66051	67.0504	42.3838	-88.2292	-150.693	-80.9075	113.91	90.1211	44.2305	54.0497	101.758	-163.949	-227.011	250.511	154.06	-103.086	255.846	-202.33	525.435	-398.673	-86.2107	-435.287	330.187	-68.2777	-29.3776	311.141	108.753	-51.8217	-30.6466	-131.09	469.263	-421.546	-213.772	-158.773	76.5843
4074	5.28508	4.37821	1.65928	66.0141	41.0451	-87.8972	-149.218	-82.3454	111.942	92.1478	44.4628	54.4867	96.5784	-158.61	-226.776	249.695	153.68	-101.615	250.725	-198.049	515.227	-389.191	-87.2009	-434.381	325.857	-63.8901	-33.4178	315.2	108.394	-55.58	-19.79	-138.349	467.873	-423.334	-219.132	-155.155	76.8684
4075	-55.4635	4.36632	1.61113	65.0519	41.1241	-88.8099	-153.45	-79.0501	115.66	89.08	43.4697	54.3094	96.8334	-158.609	-228.66	251.523	153.733	-101.175	248.58	-195.912	510.46	-385.06	-87.3174	-428.538	310.192	-48.8414	-49.0608	332.702	103.985	-46.8498	-40.8021	-122.253	476.472	-425.25	-219.59	-151.853	75.8762
4076	-43.4693	4.3726	1.6047	65.3961	42.012	-88.9736	-152.979	-79.0815	116.409	87.9745	43.7388	54.1378	101.081	-163.161	-228.634	251.755	154.048	-101.989	245.598	-192.198	508.402	-383.812	-86.8386	-426.903	308.352	-47.2583	-52.1091	336.141	102.671	-46.5921	-41.5975	-122.381	472.578	-420.718	-217.019	-153.898	75.5894
4077	-49.484	4.40087	1.62548	65.7574	42.7642	-89.3308	-153.475	-78.2384	118.04	86.0528	43.7251	54.3594	101.518	-163.759	-227.915	250.983	154.014	-102.285	251.73	-198.596	517.033	-391.155	-86.7815	-427.797	310.784	-49.564	-49.4613	333.162	103.372	-47.8958	-38.1676	-125.4	469.749	-418.23	-214.736	-156.431	75.2851
4078	-59.2872	4.37207	1.58058	65.7615	42.1477	-89.688	-153.923	-77.5878	119.167	84.7138	43.6871	54.0297	100.749	-162.54	-228.448	251.367	153.814	-102.52	244.893	-190.927	507.808	-383.559	-86.4291	-427.112	311.434	-50.4634	-49.234	333.681	102.331	-47.7023	-37.9107	-126.266	466.821	-414.951	-213.365	-157.666	75.1856
4079	-46.903	4.37815	1.59298	66.5858	41.3435	-90.2621	-155.302	-75.8265	121.42	82.0933	43.6151	54.3305	100.988	-163.048	-227.721	250.583	153.838	-101.088	248.985	-196.315	510.352	-385.176	-87.3793	-431.118	323.617	-62.3259	-36.6446	320.237	104.856	-51.4829	-26.6188	-133.608	465.832	-417.877	-220.779	-152.19	75.9148
4080	-39.6752	4.37636	1.58885	65.1567	42.785	-89.8316	-153.213	-77.8489	120.05	83.3859	44.0657	54.3384	100.804	-162.619	-227.159	250.061	153.579	-100.79	249.354	-196.937	510.569	-385.24	-87.6381	-425.27	307.787	-47.0701	-54.1391	338.999	101.044	-48.5295	-34.385	-128.51	467.408	-416.941	-217.429	-153.909	75.6614
4081	-28.9985	4.36186	1.56677	65.2744	41.1589	-90.0842	-154.466	-76.617	121.589	81.8202	43.8126	54.259	99.6633	-161.235	-227.444	250.28	153.433	-101.359	247.508	-194.375	509.201	-384.294	-87.2161	-428.391	316.74	-55.8155	-44.3231	328.371	103.164	-51.6377	-24.6549	-135.185	465.665	-418.239	-223.08	-149.726	76.1575
4082	-31.3233	4.35136	1.54521	64.859	40.9721	-90.9178	-156.853	-73.9856	124.658	78.4343	43.4999	54.0987	99.9434	-161.351	-227.659	250.48	153.387	-101.262	249.078	-196.027	510.676	-385.419	-87.2559	-428.194	316.248	-55.3771	-44.7022	328.938	102.953	-52.7217	-20.969	-137.578	466.255	-419.981	-226.024	-147.415	76.4033
4083	-53.8716	4.35873	1.57245	66.6876	41.4125	-90.733	-157.124	-73.9948	124.585	78.7172	43.3238	54.0382	103.515	-165.168	-227.351	250.448	153.632	-102.647	254.405	-200.736	520.254	-393.767	-86.5237	-435.106	335.379	-73.6249	-26.0926	307.608	108.342	-49.4095	-29.7198	-131.818	469.68	-420.468	-221.752	-149.908	76.006
4084	-28.726	4.37316	1.56226	64.9122	41.2916	-90.9676	-157.331	-73.7323	124.802	78.4259	43.2478	54.113	102.33	-163.947	-227.399	250.27	153.604	-102.742	251.531	-197.692	515.92	-389.967	-86.4981	-429.343	316.872	-55.5973	-43.9434	327.116	104.405	-53.3816	-19.1752	-138.9	466.927	-420.94	-225.794	-147.773	76.3761
4085	-77.9026	4.3621	1.57044	66.6022	41.7385	-91.4808	-159.761	-72.516	125.837	77.7059	42.5289	53.9982	104.609	-166.281	-225.971	249.681	154.334	-103.433	259.948	-207.168	523.4	-396.566	-86.7154	-437.699	341.097	-79.3022	-20.9154	301.887	110.389	-47.6081	-28.6593	-133.284	478.411	-426.644	-221.935	-149.801	74.5965
4086	-68.9777	4.41587	1.58767	64.3446	41.6495	-90.9248	-158.637	-73.9484	122.186	81.8532	42.5335	54.1818	101.702	-163.401	-227.168	250.215	154.299	-103.836	251.937	-198.158	513.462	-387.981	-86.4654	-428.618	310.935	-49.6829	-50.0923	333.223	104.485	-49.343	-24.4882	-136.95	474.564	-423.619	-219.591	-152.366	74.4061
4087	-51.5428	4.38895	1.57766	64.9292	40.9042	-90.3184	-156.575	-75.8369	120.638	83.4604	42.8703	53.8166	103.885	-165.34	-227.521	250.662	154.252	-105.115	248.14	-193.104	511.18	-386.6	-85.6282	-429.918	316.941	-55.7001	-43.3762	326.485	104.873	-51.066	-20.1949	-139.595	472.758	-423.735	-222.495	-150.433	74.8732
4088	-59.4311	4.39387	1.57326	64.4385	41.3625	-90.2208	-156.114	-76.1571	120.559	83.4207	43.077	53.9664	103.571	-165.134	-227.266	250.355	154.244	-104.661	247.295	-192.476	509.522	-384.986	-85.9779	-427.379	309.149	-48.0515	-51.1885	334.84	103.215	-47.6374	-29.3121	-133.07	475.846	-424.271	-220.517	-151.225	74.7634
4089	-54.854	4.37055	1.55262	64.6031	41.4368	-89.9274	-154.996	-77.066	120.138	83.7976	43.3	53.7377	103.717	-164.933	-227.487	250.547	154.068	-105.308	243.54	-187.789	506.117	-382.391	-85.5083	-426.354	308.59	-47.6984	-52.5135	336.622	102.231	-46.795	-31.6447	-132.038	473.854	-421.096	-217.487	-153.608	74.4401
4090	-74.4065	4.40007	1.58336	65.0983	42.4438	-90.7374	-157.058	-74.4515	123.266	80.2422	43.1108	54.2241	101.872	-163.33	-226.6	249.4	153.917	-103.702	252.865	-199.004	515.953	-389.939	-86.8122	-427.556	311.529	-50.4799	-48.8208	332.757	102.975	-48.4661	-28.1165	-135.006	470.639	-418.331	-214.45	-157.111	73.9953
4091	-60.0231	4.40444	1.55392	67.5323	45.3178	-89.488	-150.818	-84.6697	116.34	88.9632	42.4472	53.5523	101.32	-155.781	-214.564	238.13	149.797	-113.264	272.62	-218.864	542.88	-414.124	-80.6603	-435.48	337.295	-76.619	-21.6493	302.445	108.614	-47.3566	-29.2131	-136.376	465.289	-410.926	-207.886	-162.211	73.5629
4092	-71.3502	4.45716	1.56736	66.7091	43.9793	-89.9204	-155.37	-79.2633	118.179	86.9206	42.066	54.1761	94.2867	-149.561	-216.174	238.915	149.962	-111.624	268.505	-214.497	535.441	-406.964	-81.9499	-436.86	338.14	-76.7562	-22.0882	301.094	110.691	-48.3647	-24.9	-140.542	461.91	-408.171	-206.413	-162.996	73.6572
4093	-34.3195	4.47781	1.57518	65.3158	43.1793	-89.2301	-153.76	-80.3752	115.458	89.6945	42.4132	54.1568	98.6713	-154.692	-216.371	239.145	150.531	-111.304	250.36	-194.19	510.919	-386.538	-81.6197	-430.669	317.546	-56.5859	-41.8131	322.94	106.381	-54.8433	-7.56903	-153.558	453.638	-404.648	-208.027	-163.523	73.9383
4094	-69.0519	4.46858	1.57103	66.3169	42.2801	-90.1656	-156.5	-76.7232	119.88	84.5316	42.4761	53.9984	99.9304	-156.035	-216.76	239.594	150.718	-110.87	251.65	-195.335	513.188	-388.329	-81.9788	-435.185	330.189	-68.4319	-29.686	309.262	109.684	-49.6524	-20.0818	-144.791	459.693	-407.199	-206.104	-163.748	73.989
4095	-64.0283	4.44602	1.53392	64.669	41.3453	-90.358	-157.109	-75.4666	120.986	83.0667	42.6458	53.9181	91.3841	-146.423	-218.31	240.522	150.003	-110.254	254.881	-198.947	517.246	-391.349	-82.5553	-430.797	319.859	-58.7823	-40.2857	321.603	105.967	-50.9181	-15.6968	-147.162	458.986	-408.977	-212.808	-157.851	74.7937
4096	-34.6196	4.46063	1.55668	65.7892	42.5582	-90.5419	-156.657	-75.3679	121.619	81.9848	43.0432	53.6478	99.314	-154.611	-216.839	239.624	150.389	-110.715	253.027	-196.361	516.166	-390.588	-82.2181	-434.239	328.567	-66.8337	-31.5721	311.616	108.582	-54.9891	-5.28037	-155.289	452.984	-405.428	-211.484	-160.015	74.692
4097	-17.9823	4.50428	1.61101	67.2342	44.4323	-89.6585	-155.224	-76.3414	119.317	83.6484	44.1851	53.4511	105.036	-161.603	-217.191	240.565	151.709	-112.698	257.92	-200.029	524.807	-398.908	-81.2448	-433.793	325.79	-64.1592	-33.2294	313.375	108.565	-51.4114	-15.4922	-148.827	450.706	-402.317	-206.62	-163.566	76.4205
4098	33.7957	4.54553	1.63101	67.939	45.9389	-89.3473	-153.96	-77.4787	117.599	85.3269	44.4566	54.0235	100.18	-157.207	-217.286	240.152	151.617	-110.951	262.171	-206.211	526.904	-399.32	-83.006	-431.922	327.012	-65.8105	-34.3123	317.465	105.512	-53.3946	-7.0776	-155.868	440.609	-393.704	-210.134	-162.463	76.8103
4099	20.8085	4.52903	1.61959	67.5004	43.979	-88.9714	-152.534	-78.93	116.336	86.6147	44.7342	54.0611	101.287	-158.441	-216.97	239.932	151.697	-109.908	255.153	-199.44	514.833	-388.78	-83.5335	-432.417	328.401	-67.1419	-32.8798	315.902	105.859	-49.8033	-15.9854	-148.518	448.799	-400.256	-214.613	-157.673	77.1365
4100	62.703	4.53908	1.63888	67.7472	45.1325	-89.3018	-152.705	-78.3836	117.754	85.0005	44.7942	54.0629	106.784	-164.424	-216.143	239.404	152.195	-110.397	254.857	-198.62	516.246	-390.044	-83.2425	-432.825	327.557	-66.1925	-32.7669	315.299	106.476	-53.319	-7.01836	-155.278	444.202	-398.104	-214.265	-158.811	77.2503
4101	56.6012	4.53744	1.62973	66.1943	45.0155	-89.1881	-152.834	-78.3872	117.9	85.114	44.5827	54.1198	108.257	-166.082	-215.804	239.067	152.368	-111.031	252.466	-195.413	515.045	-389.187	-82.8467	-427.948	313.036	-52.2352	-47.0419	330.962	103.14	-50.7312	-12.5923	-151.346	448.556	-401.016	-215.392	-156.955	77.4093
4102	34.4701	4.54415	1.63404	66.9884	43.9916	-89.6793	-154.106	-77.0246	119.862	83.0715	44.3237	54.439	105.415	-163.351	-215.637	238.648	152.207	-109.911	255.701	-199.725	517.833	-390.803	-83.8212	-432.019	323.229	-61.8649	-36.5831	319.06	106.25	-50.8504	-12.4473	-150.807	451.489	-404.34	-218.119	-154.753	77.5424
4103	3.32777	4.53198	1.59651	65.0322	41.8308	-90.1244	-157.704	-74.4962	122.747	81.1331	43.3548	54.3072	105.971	-163.956	-217.85	240.9	152.491	-110.623	251.627	-194.661	513.9	-387.794	-83.3014	-429.048	314.121	-52.8596	-46.4404	329.468	104.078	-43.5096	-25.5297	-139.591	467.567	-414.878	-227.393	-144.458	76.2152
4104	30.0413	4.53177	1.60248	65.1057	42.8192	-89.7404	-155.731	-76.3991	121.113	82.8282	43.5463	54.4375	109.491	-167.833	-216.88	240.006	152.803	-110.817	247.862	-190.333	509.504	-384.232	-83.2044	-426.938	309.311	-48.213	-51.9586	335.622	102.598	-43.1854	-27.1536	-138.87	465.645	-412.032	-223.959	-147.492	75.8926
4105	11.3913	4.54677	1.6278	66.0198	42.6395	-90.4577	-157.139	-74.4884	123.563	79.977	43.3637	55.0068	105.181	-163.972	-216.851	239.52	152.708	-107.907	254.541	-199.626	512.149	-384.966	-85.4947	-431.086	320.64	-59.056	-40.1259	322.673	105.558	-47.8531	-15.9079	-146.647	462.075	-411.911	-225.734	-147.32	76.0944
4106	-3.05187	4.55128	1.62573	65.1918	43.003	-89.9432	-155.276	-76.3278	121.668	81.877	43.7669	55.2201	101.579	-160.391	-217.207	239.614	152.478	-106.789	254.537	-200.454	510.168	-382.785	-86.3492	-427.835	311.112	-49.4123	-49.2073	331.652	103.277	-44.6757	-25.042	-139.775	464.983	-411.402	-221.633	-149.518	74.8441
4107	-5.60257	4.54	1.61606	65.066	42.9526	-89.6541	-154.429	-77.1116	120.614	83.0317	43.8202	54.9285	101.744	-160.127	-218.083	240.335	152.377	-108.054	250.926	-195.333	508.146	-381.872	-85.315	-426.841	309.758	-48.4229	-51.457	334.73	102.514	-44.1677	-26.4226	-139.41	463.561	-409.114	-218.5	-152.32	74.6408
4108	-7.32387	4.52513	1.59564	65.4317	41.7016	-90.1997	-155.651	-75.5332	122.379	80.9581	43.742	54.7543	99.965	-157.981	-219.16	241.155	152.2	-107.95	247.839	-191.784	503.981	-378.499	-85.203	-429.476	318.418	-57.1032	-42.4654	325.681	104.068	-47.1599	-17.5648	-145.945	460.273	-408.768	-222.014	-149.949	75.2829
4109	-1.26269	4.51641	1.59145	65.8104	41.0682	-90.0963	-155.371	-75.8243	122.122	81.2075	43.825	54.8828	99.0779	-157.338	-219.37	241.328	152.226	-106.913	246.754	-191.194	500.766	-375.51	-85.8416	-430.781	322.439	-61.0651	-38.2213	321.509	104.762	-47.2569	-17.0781	-145.653	461.648	-411.015	-225.858	-146.866	75.855
4110	-20.5323	4.51968	1.59641	64.9065	43.3704	-91.3154	-159.282	-71.6628	126.968	75.9936	43.2565	54.7332	103.406	-162.065	-219.5	241.864	152.592	-106.77	256.755	-202.091	513.95	-386.176	-86.2809	-426.146	308.898	-47.8252	-52.8184	337.053	101.825	-44.3179	-25.3969	-139.689	464.744	-411.53	-222.595	-148.914	75.5335
4111	-15.5578	4.52605	1.58546	64.4866	43.6233	-91.5331	-160.268	-70.8931	127.627	75.553	42.798	54.796	102.926	-161.706	-219.821	242.046	152.599	-107.293	254.208	-198.855	511.696	-384.472	-85.8677	-424.952	305.945	-44.9692	-57.1794	341.049	101.513	-44.5089	-24.4438	-141.242	462.385	-408.927	-219.556	-150.895	75.4368
4112	-43.2055	4.52691	1.58499	66.6425	41.8199	-92.6558	-164.222	-66.8449	131.777	71.2081	42.0983	55.0882	97.7563	-156.66	-220.658	242.488	152.384	-106.148	254.968	-200.505	510.251	-382.664	-86.6721	-435.776	336.184	-73.7924	-27.226	307.253	109.619	-44.9113	-23.4672	-142.28	460.972	-407.582	-217.922	-152.188	75.3795
4113	0.981749	4.60852	1.64548	67.5617	45.9136	-93.2257	-167.934	-63.6875	132.904	70.2949	41.2948	55.2902	99.1143	-158.746	-219.994	242.16	153.022	-109.251	272.534	-218.169	536.402	-405.403	-85.7335	-433.059	331.739	-71.2409	-28.0713	310.446	106.879	-47.9504	-10.6276	-154.081	448.206	-397.415	-218.396	-152.976	75.7438
4114	40.6585	4.60636	1.62759	66.6072	47.4392	-93.4669	-168.336	-62.9195	133.748	69.1635	41.3394	54.987	104.723	-164.873	-218.08	240.864	154.039	-109.43	263.77	-208.37	524.914	-395.84	-85.2444	-425.532	308.685	-48.6462	-51.055	336.011	101.559	-49.5008	-9.66322	-155.542	438.299	-390.833	-213.812	-157.435	78.2487
4115	114.057	4.62869	1.64994	68.5266	51.0739	-91.9973	-159.051	-74.8071	124.063	80.3647	41.3068	54.3941	105.802	-158.858	-203.646	226.987	149.65	-116.195	279.226	-224.196	545.8	-414.024	-80.8796	-428.002	314.095	-54.0303	-44.5381	328.482	103.252	-54.0328	0.627733	-163.354	428.083	-383.77	-208.469	-164.033	79.2586
4116	19.1774	4.61439	1.66002	69.1081	48.0908	-91.5224	-160.407	-72.991	124.359	80.0007	41.5387	54.7131	104.641	-158.798	-205.342	228.459	150.258	-113.499	270.879	-216.801	528.95	-398.549	-82.6822	-434.578	332.123	-71.1003	-26.9947	308.371	108.217	-47.3496	-17.3747	-150.184	437.128	-388.31	-205.882	-164.821	79.538
4117	41.7679	4.64063	1.68965	67.5492	48.5435	-90.6299	-157.494	-75.666	120.999	83.3719	42.2014	55.2353	101.835	-156.844	-205.898	228.644	150.434	-111.362	266.747	-213.977	518.324	-388.546	-84.2099	-427.775	310.042	-49.628	-49.1307	332.177	103.757	-48.4699	-15.9621	-150.823	436.272	-388.326	-204.496	-166.81	79.8937
4118	37.7582	4.63001	1.67326	67.7743	47.5505	-90.7879	-157.688	-74.9615	121.747	82.3045	42.4316	54.8232	98.2912	-152.274	-207.239	229.734	149.866	-113.053	270.945	-217.134	528.666	-397.797	-83.3528	-430.038	319.072	-58.1561	-41.6584	324.76	104.74	-49.3387	-12.8788	-152.474	437.024	-389.94	-209.882	-162.661	79.9272
4119	89.9054	4.60878	1.67626	68.5503	46.8807	-89.7937	-154.622	-77.9235	118.261	85.8002	43.2149	54.9657	101.373	-156.088	-207.073	229.79	150.376	-109.709	259.081	-206.512	505.305	-377.153	-85.1039	-431.569	324.326	-63.0819	-37.4728	320.543	105.497	-51.2867	-7.98312	-155.659	435.464	-389.795	-211.831	-161.869	80.0474
4120	45.8971	4.61662	1.69071	68.906	46.0579	-89.2201	-153.344	-79.2703	116.766	87.4235	43.4764	55.1788	99.3984	-154.649	-208.081	230.655	150.531	-109.693	260.661	-208.2	507.755	-379.072	-85.3489	-435.942	336.633	-74.8041	-25.2499	306.335	108.964	-45.2854	-23.6182	-144.262	442.367	-392.553	-209.917	-161.908	80.0935
4121	57.0037	4.64296	1.70139	67.0854	47.8518	-88.7365	-152.986	-79.4851	115.658	88.6068	43.7204	55.2961	92.4654	-147.647	-210.76	232.744	150.223	-111.67	270.62	-217.379	527.51	-396.002	-84.7173	-426.075	308.878	-48.1191	-53.1645	337.299	101.901	-43.1504	-28.0416	-141.705	441.02	-389.604	-207.672	-163.375	80.2605
4122	87.9455	4.65307	1.74162	68.0852	47.2167	-88.5194	-151.659	-80.4745	114.775	89.3261	44.1177	55.4657	94.0497	-149.825	-210.741	232.827	150.379	-110.853	272.674	-220.569	527.493	-395.158	-85.672	-431.049	322.03	-60.6105	-39.944	322.499	105.512	-48.2608	-15.419	-149.722	441.079	-393.385	-213.74	-159.889	80.2453
4123	117.14	4.63221	1.73002	67.0222	47.3837	-88.6363	-150.975	-81.036	114.719	89.2789	44.1757	54.7079	98.3632	-155.065	-216.397	238.299	151.734	-113.315	270.259	-215.793	530.396	-398.609	-84.0558	-428.541	315.208	-54.0932	-46.7355	330.217	103.613	-50.8747	-9.13137	-153.83	440.073	-394.159	-215.884	-158.939	80.2427
4124	101.752	4.60686	1.70707	67.1077	45.3301	-88.5916	-150.589	-81.3144	114.519	89.4008	44.3067	54.5898	99.1519	-155.791	-216.764	238.661	151.745	-111.695	259.689	-205.357	512.411	-383.031	-84.6953	-430.314	320.388	-59.0004	-41.7237	324.865	104.771	-49.8138	-11.2354	-152.086	444.063	-397.392	-218.149	-156.795	80.0998
4125	39.6885	4.60778	1.70253	66.1123	45.4304	-88.4943	-149.815	-82.1053	114.359	89.7148	44.3698	54.8588	97.1798	-154.033	-217.209	238.933	151.607	-110.172	257.529	-204.094	506.194	-377.22	-85.7128	-426.717	310.474	-49.4796	-51.6339	335.789	102.212	-44.6941	-20.352	-147.088	452.135	-398.753	-213.671	-159.384	77.5788
4126	51.4118	4.62096	1.70956	66.3759	44.8951	-89.1247	-151.989	-79.6843	116.848	87.0417	44.0412	55.1591	93.9467	-151.048	-217.543	238.996	151.443	-109.764	262.101	-209.241	512.259	-381.906	-86.2594	-430.265	318.852	-57.3492	-42.634	325.442	104.989	-48.7797	-9.92795	-154.34	450.008	-399.67	-216.696	-157.727	77.6921
4127	51.4852	4.59941	1.69544	65.305	45.1666	-88.5991	-150.153	-81.4186	115.365	88.456	44.5397	54.7723	97.5408	-154.718	-218.521	240.296	151.706	-109.762	258.084	-204.679	507.143	-377.79	-86.0889	-425.741	307.277	-46.3007	-54.9522	338.911	101.853	-45.3247	-17.9684	-148.4	454.948	-402.4	-217.636	-155.576	77.7292
4128	13.6319	4.59412	1.69054	67.5683	43.7444	-89.6126	-153.683	-77.6404	119.43	84.123	43.9863	54.958	96.2609	-153.836	-218.972	240.629	151.761	-109.021	258.336	-205.353	506.266	-376.749	-86.6002	-436.314	337.624	-75.3791	-24.8377	304.889	109.744	-43.6215	-22.432	-145.39	455.373	-401.53	-215.679	-156.55	77.7413
4129	27.4862	4.66222	1.72925	66.2627	45.1021	-89.5402	-154.753	-76.6671	119.207	84.5466	43.7536	55.3496	93.3961	-151.643	-219.69	241.056	151.884	-111.301	270.92	-217.282	529.787	-396.92	-85.8035	-429.185	316.839	-55.6028	-44.8006	327.631	104.369	-43.3853	-20.5005	-146.933	455.987	-402.439	-220.655	-152.472	77.9407
4130	27.4456	4.6534	1.74246	67.8851	45.456	-89.5689	-154.528	-76.8149	119.37	84.275	43.8728	55.1534	95.8416	-154.085	-220.058	241.644	152.042	-111.84	273.179	-219.331	534.306	-400.791	-85.609	-436.72	339.163	-76.9268	-23.5127	303.444	110.059	-42.8039	-22.0188	-146.212	455.007	-400.86	-218.471	-153.754	77.9274
4131	54.2999	4.65559	1.72653	65.9997	44.8488	-88.4951	-152.696	-79.0143	115.658	88.5848	43.9684	55.1941	98.2878	-157.2	-220.606	242.213	152.489	-110.85	253.521	-198.175	505.598	-376.87	-85.2865	-427.349	310.961	-49.7194	-51.2524	334.297	103.313	-42.9488	-20.9511	-147.755	451.58	-397.403	-216.017	-156.25	78.0374
4132	46.497	4.63811	1.71135	66.1238	45.1183	-88.632	-152.955	-78.4926	116.519	87.5753	44.0109	54.9905	98.7224	-157.65	-221.83	243.374	152.612	-110.971	250.949	-195.012	502.973	-374.895	-85.0407	-426.284	309.175	-48.1527	-53.0042	336.727	102.259	-42.0094	-23.1672	-146.659	449.846	-394.904	-213.212	-158.497	78.1487
4133	57.1614	4.63744	1.70873	66.6669	44.6549	-89.3998	-154.617	-76.4883	119.485	84.2156	43.8698	55.1218	101.091	-160.608	-221.694	243.353	152.917	-109.904	250.54	-195.199	500.275	-372.257	-85.6867	-428.522	315.944	-54.8054	-45.7658	329.139	103.652	-44.4093	-15.7605	-151.904	449.286	-396.525	-217.747	-154.966	78.3338
4134	36.2502	4.63312	1.69295	66.1519	46.1758	-90.3826	-157.249	-73.7581	123.395	79.9821	43.463	55.3155	101.162	-161.009	-221.441	243.166	152.965	-108.14	255.77	-202.178	503.478	-373.97	-87.0902	-424.6	305.523	-44.828	-56.8722	340.998	101.106	-41.0304	-24.2214	-146.108	450.794	-395.441	-214.889	-156.241	78.2693
4135	27.2498	4.62857	1.68466	67.7289	44.2814	-91.7135	-161.883	-69.1613	128.442	74.7712	42.5603	55.6419	97.4395	-157.535	-221.699	243.174	152.802	-106.873	258.454	-206.108	504.158	-373.852	-88.0929	-432.894	328.781	-67.1806	-33.1621	314.785	107.038	-44.0635	-15.6826	-151.846	450.957	-398.168	-220.091	-152.359	78.3714
4136	63.0237	4.62706	1.68156	67.0557	45.6182	-93.0325	-166.618	-64.568	133.119	69.9407	41.6754	55.8434	99.8564	-160.736	-221.742	243.387	153.222	-105.613	261.115	-210.032	504.988	-373.799	-89.1399	-430.609	320.549	-59.0316	-41.2859	323.596	105.491	-48.4385	-5.044	-159.409	447.464	-397.621	-221.153	-152.602	78.3314
4137	41.97	4.62817	1.69589	67.9626	44.708	-91.8278	-163.462	-68.2113	128.875	74.6528	42.0859	55.8784	102.439	-163.855	-222.031	243.868	153.681	-106.023	258.663	-206.863	502.92	-372.39	-88.744	-433.721	329.846	-68.0867	-31.9963	313.524	107.625	-44.4967	-13.7412	-153.152	453.512	-401.163	-222.233	-150.626	78.3668
4138	23.2186	4.61428	1.67728	66.477	45.6013	-91.7085	-163.511	-68.2074	128.629	74.9459	42.1042	55.5491	103.975	-165.434	-223.461	245.407	153.949	-106.703	256.566	-203.842	502.141	-372.145	-88.1932	-426.661	310.057	-49.0547	-52.0724	335.839	102.511	-41.122	-22.6335	-146.971	454.978	-400.012	-218.737	-152.98	78.2891
4139	32.2361	4.61004	1.67392	66.7784	44.6261	-92.8143	-165.905	-65.4455	132.374	70.8014	41.7113	55.8904	94.9524	-156.128	-224.413	245.718	153.371	-104.642	262.769	-212.299	506.303	-374.349	-90.0059	-430.677	321.224	-59.7456	-40.6794	323.485	105.226	-45.1107	-11.9699	-154.541	453.661	-401.523	-221.889	-151.132	78.2392
4140	24.4723	4.62135	1.66581	65.651	46.4202	-94.1786	-171.815	-59.4461	137.465	65.5226	40.779	55.4849	103.416	-165.374	-225.384	247.273	154.289	-106.403	263.977	-212.33	512.303	-380.019	-88.9834	-425.167	304.993	-43.9419	-57.7898	341.443	101.846	-42.1097	-19.8125	-148.923	456.498	-402.138	-219.748	-151.798	78.1765
4141	50.5227	4.65201	1.69912	66.1096	45.6466	-93.4576	-167.967	-63.6091	134.468	68.8194	41.0897	55.861	100.888	-163.112	-225.254	246.91	154.21	-106.93	263.157	-211.017	512.482	-380.322	-88.5931	-429.594	314.928	-53.1826	-47.636	329.241	105.695	-46.389	-8.27737	-157.871	452.341	-400.848	-219.896	-152.374	78.1211
4142	41.78	4.65987	1.71465	67.755	47.6891	-94.6495	-173.354	-57.6624	139.321	63.1056	41.0015	55.7538	107.899	-170.739	-224.417	246.809	155.122	-107.081	271.043	-220.078	520.672	-386.965	-89.205	-427.761	312.168	-50.9814	-50.0733	333.01	103.773	-38.752	-27.2121	-144.206	456.709	-399.605	-217.116	-153.921	77.9193
4143	31.0998	4.6518	1.72039	68.1305	46.8578	-93.6878	-169.612	-61.8779	135.083	67.8372	41.2527	55.7905	96.8226	-158.738	-226.249	247.837	154.311	-108.421	279.911	-228.998	536.509	-400.26	-89.0258	-431.399	324.747	-63.3055	-37.2552	320.348	105.332	-42.861	-15.3715	-152.536	454.711	-400.914	-222.5	-150.365	78.1393
4144	10.287	4.72991	1.81052	68.35	45.0512	-94.4569	-172.734	-58.6072	137.639	65.2777	40.67	57.3552	88.4942	-154.487	-233.416	252.899	160.653	-106.132	272.14	-222.379	520.852	-386.229	-90.2852	-437.012	329.272	-67.9509	-32.5481	316.17	109.226	-40.3332	-23.3918	-146.491	456.906	-401.105	-218.568	-154.199	78.1353
4145	29.3747	4.73742	1.80467	66.615	45.0194	-92.8675	-172.703	-59.693	131.476	71.8786	41.1133	56.9533	91.1503	-157.761	-234.778	254.884	161.206	-106.098	265.931	-215.535	509.138	-377.542	-90.0347	-431.582	314.51	-53.7751	-47.3825	332.134	105.836	-42.3385	-17.4065	-150.551	457.244	-402.87	-221.778	-151.468	77.9393
4146	25.6952	4.71876	1.77329	66.4028	44.0648	-92.8363	-171.21	-60.9657	132.439	71.0276	41.1194	56.4597	94.3121	-160.545	-235.384	255.868	160.782	-107.787	262.452	-210.393	509.36	-378.528	-88.8783	-431.705	316.265	-55.4153	-45.1247	329.183	106.19	-42.3383	-16.8573	-150.363	459.388	-405.343	-225.718	-147.74	78.0176
4147	11.3696	4.71444	1.79086	67.9692	44.3052	-92.7818	-169.675	-62.4034	132.268	71.3117	41.1569	56.2627	97.813	-163.995	-235.429	256.303	160.595	-108.785	265.051	-212.554	516.352	-384.647	-88.3388	-438.046	334.426	-72.6191	-27.4714	308.903	111.046	-41.8291	-19.5157	-148.442	459.241	-404.428	-222.471	-150.384	77.8207
4148	31.9607	4.70773	1.76453	66.1794	43.9879	-92.3882	-168.363	-63.9278	131.007	72.8927	41.1336	56.2106	98.7773	-164.886	-235.402	256.309	160.377	-109.04	258.647	-205.319	509.045	-378.769	-87.9625	-431.183	315.164	-53.9454	-46.8548	330.032	106.26	-42.8774	-16.1606	-150.601	459.753	-405.894	-225.707	-147.516	77.8827
4149	11.3102	4.70345	1.7692	67.617	43.4711	-92.9295	-169.55	-62.4998	133.133	70.5589	40.9551	56.2589	97.8435	-163.792	-235.176	256.074	159.98	-108.63	260.669	-207.751	511.503	-380.555	-88.2573	-438.077	334.33	-72.0441	-28.179	308.704	111.489	-42.0954	-19.0217	-148.434	460.443	-405.71	-223.886	-148.864	77.687
4150	36.5143	4.73735	1.80021	68.1261	45.5791	-93.4385	-172.163	-60.1838	134.517	69.0666	40.6048	56.1311	101.443	-167.2	-233.259	255.139	160.611	-112.029	273.787	-220.668	530.953	-397.719	-86.9813	-435.234	325.6	-63.5736	-36.8178	317.696	109.786	-42.0534	-17.723	-149.475	460.611	-406.082	-226.138	-146.509	77.707
4151	9.01173	4.72312	1.78074	68.4689	44.9624	-93.8134	-171.711	-60.1123	135.185	68.0409	40.7776	56.0024	99.7108	-164.965	-233.338	255.085	160.1	-110.578	271.612	-219.48	525.1	-392.053	-87.912	-438.044	335.724	-73.2392	-27.2188	306.935	111.635	-38.9921	-26.9089	-142.524	462.755	-405.854	-223.338	-148.313	77.6407
4152	36.487	4.75441	1.81131	67.7607	44.854	-91.792	-167.383	-65.5538	127.795	76.5306	41.1017	56.3222	95.9051	-160.952	-232.738	254.129	159.265	-112.222	273.593	-220.158	532.708	-399.085	-86.8091	-436.326	329.474	-67.0467	-33.5042	313.333	110.746	-42.5353	-16.3355	-150.631	460.615	-406.306	-225.637	-146.754	77.6939
4153	40.9192	4.74162	1.77777	65.0443	44.9319	-92.026	-167.915	-64.7804	129.336	74.8641	41.0648	56.2851	98.3802	-163.445	-232.316	253.833	159.248	-110.943	263.554	-210.055	516.419	-385.15	-87.1386	-428.883	306.82	-45.0852	-56.279	337.537	106.026	-42.5369	-17.3026	-149.753	460.496	-405.994	-224.377	-147.636	77.6196
4154	62.039	4.74727	1.79307	67.4345	44.4068	-92.8824	-167.259	-64.3725	131.973	71.357	41.4929	56.522	101.973	-167.403	-230.951	252.615	159.292	-108.983	259.161	-206.641	506.374	-376.004	-88.2313	-435.324	324.705	-61.9188	-38.3223	317.35	110.732	-45.0336	-10.6459	-155.12	457.495	-404.569	-223.375	-148.968	77.5569
4155	45.8878	4.79395	1.82989	66.4709	44.8533	-92.8927	-170.676	-60.8641	132.142	71.1983	41.357	56.6548	99.6788	-165.312	-231.602	253.036	159.205	-109.209	261.183	-208.567	510.366	-379.309	-88.1331	-432.507	314.936	-52.4378	-47.4568	327.122	109.128	-42.3782	-18.2776	-149.675	457.118	-402.248	-221.667	-149.885	77.8184
4156	48.3851	4.80437	1.85604	68.4621	45.1536	-92.4854	-167.571	-63.9021	130.35	72.9488	41.813	56.7439	101.908	-167.77	-231.08	252.608	159.181	-109.516	262.364	-209.601	512.658	-381.251	-87.8636	-438.993	332.913	-69.1254	-30.7434	307.991	113.992	-43.0266	-17.3333	-150.834	454.968	-400.206	-217.809	-153.333	77.7562
4157	72.2389	4.8348	1.86239	67.1302	47.4121	-91.6987	-169.033	-63.8958	127.02	77.402	41.0518	56.4281	106.498	-171.71	-228.99	251.39	160.163	-115.131	268.114	-213.388	525.008	-393.382	-85.0152	-429.918	308.074	-45.9046	-54.2787	334.179	107.552	-39.6055	-25.7335	-144.882	454.365	-397.005	-215.933	-154.724	77.7831
4158	51.2549	4.80369	1.83316	66.809	44.5153	-90.3989	-165.154	-67.9977	122.724	82.0669	41.6713	56.4829	97.1889	-161.377	-229.594	251.299	158.786	-112.871	257.739	-203.515	506.728	-377.315	-86.0531	-433.197	318.913	-56.3054	-43.8158	323.225	109.45	-43.4394	-14.5071	-153.022	452.034	-397.759	-220.389	-151.636	78.0061
4159	48.4353	4.7842	1.81678	66.1824	45.1269	-89.9991	-163.064	-69.7824	121.386	83.2238	42.2487	56.4163	95.1503	-158.98	-229.978	251.503	158.343	-111.426	256.425	-202.971	502.45	-373.181	-86.9279	-429.771	310.657	-48.5942	-51.7491	332.699	106.513	-42.2152	-17.9203	-150.7	451.292	-396.029	-218.104	-153.659	78.056
4160	64.9356	4.77413	1.81942	67.4278	45.3941	-91.1152	-164.083	-67.7979	125.791	78.0245	42.3175	56.487	95.9376	-159.798	-229.565	251.043	158.18	-110.06	260.635	-208.431	506.062	-375.548	-87.9185	-433.31	321.673	-59.1475	-40.904	321.21	108.657	-45.8539	-8.5295	-157.596	447.896	-395.277	-219.077	-153.745	78.1534
4161	-9.1978	4.81466	1.88753	69.5094	45.5857	-92.3788	-169.184	-62.8461	129.785	74.0046	41.4723	56.6596	99.0396	-163.204	-230.83	252.208	158.872	-109.847	265.123	-212.873	509.334	-378.369	-87.7346	-440.457	338.42	-74.0414	-32.2936	310.843	114.142	-39.4637	-24.3331	-145.729	457.797	-398.431	-209.775	-161.679	76.848
4162	-5.58485	4.83611	1.89512	70.0872	46.5333	-92.6125	-168.58	-63.183	130.94	72.5925	41.5858	56.3015	100.815	-165.117	-232.764	254.087	159.075	-112.95	270.925	-216.752	524.951	-392.537	-85.868	-441.346	342.321	-77.6756	-28.9426	306.538	115.051	-36.7712	-30.9993	-141.071	456.601	-395.405	-208.762	-161.496	76.9217
4163	30.3175	4.87916	1.92284	66.6288	48.1	-91.7015	-165.021	-66.662	127.177	76.4288	42.2962	56.2896	98.4854	-162.843	-233.79	254.831	158.643	-114.4	274.084	-218.771	533.613	-400.355	-84.9117	-430.544	309.167	-45.6887	-61.3552	340.755	108.248	-38.5886	-25.7552	-145.393	454.914	-394.989	-207.923	-161.876	77.1803
4164	42.458	4.89946	1.94545	67.5794	49.1104	-91.4466	-165.571	-66.4054	126.186	77.4409	42.3836	56.2043	102.44	-166.356	-230.158	252.477	159.579	-117.388	278.65	-223.478	535.885	-403.071	-83.6561	-432.104	312.073	-48.3161	-57.7426	335.674	110.077	-39.8422	-22.9348	-147.677	453.171	-394.031	-206.083	-163.702	77.4033
4165	37.1271	4.89389	1.92002	67.1324	47.4719	-91.6375	-165.189	-66.6092	126.85	76.7512	42.2808	56.4703	100.146	-164.05	-229.626	251.656	159.101	-114.115	264.76	-210.467	510.053	-380.239	-85.0972	-431.975	311.544	-47.7688	-57.5939	335.424	110.05	-39.4355	-23.6428	-147.388	450.883	-391.474	-205.384	-164.432	77.651
4166	57.7305	4.93018	1.98272	67.9597	48.3866	-91.1144	-162.516	-68.8672	125.313	78.2467	42.8005	56.6345	101.888	-166.434	-229.964	251.943	159.277	-116.376	276.391	-221.761	530.905	-397.987	-84.4114	-435.161	320.145	-55.7445	-49.116	326.04	112.306	-44.2811	-11.5831	-155.468	449.183	-393.883	-210.666	-161.141	78.0946
4167	48.2323	4.91149	1.96973	68.663	47.4012	-91.1809	-162.132	-69.2434	125.409	78.0874	42.8376	56.4643	101.407	-165.593	-230.485	252.339	159.047	-116.463	276.947	-222.425	531.757	-398.502	-84.518	-438.172	329.167	-64.3026	-40.0974	316.426	114.205	-44.5179	-11.2735	-154.757	452.519	-397.832	-215.009	-157.665	78.2178
4168	116.526	4.91149	1.98082	69.4545	48.3447	-89.9832	-162.572	-70.0574	121.244	82.9842	42.7989	56.2576	107.855	-171.959	-228.548	251.337	160.152	-119.308	277.58	-222.221	532.125	-399.724	-83.0352	-439.224	331.19	-66.0663	-37.9133	313.688	115.143	-46.4195	-6.22554	-158.548	451.319	-397.892	-215.462	-157.761	78.1916
4169	61.7756	4.86805	1.92966	69.0521	46.0647	-90.1285	-162.56	-69.8978	122.347	81.7106	42.9004	55.7231	105.052	-168.197	-230.367	253.142	159.599	-118.126	271.882	-216.72	522.097	-390.913	-83.5023	-440.334	336.648	-71.4954	-32.5028	308.221	115.604	-42.249	-15.0786	-151.695	458.362	-402.518	-219.589	-152.754	78.2254
4170	59.6381	4.86709	1.9272	68.3989	46.4814	-88.9483	-162.221	-70.9481	117.665	86.688	43.3922	55.2225	95.5054	-156.748	-230.56	253.277	158.908	-121.533	282.943	-228.119	535.101	-402.436	-82.5053	-437.057	328.893	-65.489	-36.0689	313.038	113.112	-41.7159	-14.5794	-152.134	459.352	-403.271	-222.61	-150.185	78.2005
4171	74.7048	4.8542	1.90225	66.2488	46.3994	-88.9513	-160.456	-72.1689	117.781	86.2785	43.8124	55.3879	97.9361	-159.578	-230.093	252.882	158.886	-116.817	268.474	-215.21	506.473	-376.872	-84.7496	-430.706	310.132	-47.6448	-53.5314	332.373	108.608	-42.2717	-13.452	-153.433	456.272	-400.262	-219.805	-152.862	78.1081
4172	110.399	4.82564	1.84239	65.4176	46.3354	-89.7464	-161.067	-71.1697	120.311	83.3861	43.576	55.1016	97.2323	-158.648	-231.439	254.072	158.754	-116.342	264.463	-210.74	501.515	-372.809	-84.7598	-428.052	305.941	-43.3165	-58.0869	336.412	106.657	-44.302	-7.2794	-157.88	453.5	-398.515	-221.534	-150.006	77.4243
4173	68.8551	4.74649	1.77921	65.412	44.7741	-90.249	-161.358	-70.4073	122.629	80.9087	43.3799	54.4057	92.4383	-152.657	-234.84	257.091	158.423	-116.084	261.531	-207.179	498.408	-370.338	-84.6976	-428.593	309.36	-46.9407	-53.6774	332.898	106.325	-42.1863	-13.4644	-153.179	456.216	-399.651	-219.687	-151.374	77.3737
4174	42.1725	4.74026	1.77157	65.2655	45.0933	-91.5969	-164.091	-67.1724	127.797	75.382	42.7248	54.5161	92.8197	-153.276	-234.661	256.885	158.239	-115.622	265.475	-211.653	503.972	-374.694	-85.121	-428.722	308.645	-46.0453	-54.1508	332.972	106.685	-43.0048	-13.1339	-152.936	456.509	-400.332	-218.624	-152.692	77.2965
4175	42.6732	4.78284	1.81426	67.1763	44.5376	-92.7763	-167.415	-63.7307	131.556	71.4483	42.0192	54.7196	91.3923	-151.811	-236.068	257.749	158.59	-116.237	265.627	-209.889	505.192	-376.866	-83.4823	-437.114	326.306	-63.0491	-35.8613	313.937	113.257	-46.2242	-3.72503	-161.321	451.714	-397.089	-215.295	-156.631	77.048
4176	21.7968	4.80136	1.83727	67.7843	44.301	-92.4818	-166.428	-64.6928	130.763	72.2147	42.303	54.4979	95.6361	-156.614	-237.088	259.114	158.996	-117.183	265.278	-208.556	507.933	-379.622	-82.7493	-440.352	335.314	-71.1664	-28.3288	304.771	115.905	-40.9984	-16.8497	-151.8	456.973	-398.754	-213.007	-157.204	77.08
4177	-43.3416	4.77944	1.79189	65.508	46.2748	-93.1761	-167.887	-63.0231	133.262	69.4876	42.0156	53.987	89.6699	-149.489	-238.966	260.436	158.199	-119.603	277.591	-219.916	531.029	-399.596	-81.5681	-429.05	307.065	-44.8955	-55.6083	336.191	106.88	-38.0681	-22.8473	-147.592	456.835	-396.686	-213.59	-156.061	77.179
4178	-21.1183	4.78982	1.80927	66.0175	46.5774	-93.432	-167.351	-63.2658	133.958	68.5865	42.0647	53.7805	94.035	-154.181	-239.479	261.116	158.344	-120.61	279.153	-220.776	536.104	-404.156	-80.9769	-431.035	312.921	-50.3165	-49.9273	329.706	108.234	-41.8865	-11.9828	-155.642	454.174	-397.259	-216.959	-153.679	77.5243
4179	-13.4021	4.75931	1.78076	65.9706	46.3756	-94.1194	-169.414	-61.1239	136.869	65.5375	41.6371	53.3807	96.3655	-156.363	-240.632	262.366	158.43	-120.895	277.393	-218.73	534.733	-403.025	-80.8423	-431.322	314.422	-51.7361	-48.3845	328.245	108.175	-44.0293	-6.81705	-158.992	453.216	-398.003	-219.225	-152.45	77.644
4180	-24.4184	4.73438	1.77287	67.6743	46.0445	-94.4571	-170.39	-60.2156	138.096	64.3001	41.374	53.0633	99.2681	-159.155	-241.275	263.209	158.535	-121.285	279.514	-220.681	538.631	-406.368	-80.6771	-434.779	325.861	-62.847	-37.0264	316.361	110.139	-42.1246	-11.1343	-155.543	457.052	-400.809	-220.918	-150.636	77.7494
4181	-41.7142	4.72098	1.74538	65.553	46.4144	-95.1612	-173.67	-57.0706	140.87	61.5779	40.6834	53.0921	100.98	-160.94	-240.897	262.888	158.509	-120.142	275.687	-217.64	530.341	-398.472	-81.5513	-428.586	307.436	-45.0625	-55.2893	336.034	105.982	-40.2496	-17.3601	-150.412	459.596	-401.963	-219.884	-151.286	77.7344
4182	-8.63367	4.74512	1.78705	66.9023	46.7685	-94.8029	-171.851	-58.8295	139.158	63.277	41.0159	53.3435	103.252	-163.717	-240.005	262.081	158.536	-120.465	278.017	-219.821	534.621	-402.127	-81.4264	-433.024	318.52	-55.2811	-44.2137	323.195	109.411	-44.2279	-7.1924	-158.103	455.535	-400.614	-220.124	-152.006	77.7567
4183	-57.5085	4.75313	1.79629	68.3086	45.863	-94.8437	-172.351	-58.4016	139.298	63.1711	40.9373	53.0188	101.953	-162.106	-242.131	263.83	158.819	-121.427	278.446	-217.977	537.54	-406.27	-78.9711	-441.133	339.71	-75.9452	-24.6302	302.41	114.972	-38.6885	-20.6532	-148.69	459.947	-401.035	-216.997	-153.193	77.7239
4184	-32.4635	4.78355	1.81253	67.6953	45.4203	-94.7238	-173.496	-57.7323	138.476	64.5533	40.3466	53.2564	101.755	-162.295	-241.911	263.399	158.759	-122.454	276.068	-214.272	538.233	-407.433	-78.1195	-438.869	330.425	-66.5753	-33.9497	311.551	113.922	-42.0833	-10.877	-156.016	458.008	-401.717	-219.642	-151.325	77.822
4185	-39.9022	4.786	1.81261	66.2303	46.7504	-94.7324	-172.073	-58.7975	138.781	63.781	40.9272	53.3836	103.758	-164.487	-241.06	262.677	158.738	-121.656	277.756	-216.911	537.963	-406.51	-78.8153	-432.584	311.304	-48.2806	-51.7279	331.143	109.451	-39.3467	-19.0259	-149.917	460.158	-401.685	-216.589	-153.787	77.7315
4186	-22.2605	4.79667	1.83966	69.0818	46.9399	-94.6244	-172.304	-58.7714	138.116	64.8248	40.5642	53.4213	108.666	-170.031	-241.143	262.813	159.298	-123.043	277.185	-214.898	542.176	-410.907	-77.808	-441.236	337.759	-73.0792	-27.5547	303.745	115.776	-38.4822	-21.0065	-149.191	457.985	-398.64	-212.957	-156.265	77.72
4187	-52.6251	4.7845	1.8189	69.0927	46.8004	-95.0559	-173.306	-57.4144	140.223	62.229	40.7551	53.2642	104.709	-165.356	-241.74	263.04	158.63	-122.754	278.302	-216.54	542.782	-411.04	-78.2303	-440.679	337.749	-73.1341	-27.8721	304.017	115.317	-37.1423	-24.6405	-146.582	457.281	-396.901	-211.717	-157.033	77.7743
4188	-32.3756	4.8128	1.84902	69.4088	47.1412	-94.4681	-172.504	-58.7854	137.354	65.7959	40.4419	53.4819	106.861	-168.133	-241.63	262.799	158.904	-123.752	275.887	-212.927	543.317	-412.061	-77.4703	-441.048	338.451	-73.4069	-28.1445	303.394	115.983	-37.2813	-23.9992	-147.637	454.595	-394.164	-209.054	-159.112	77.8905
4189	-22.4224	4.82029	1.84202	68.5624	46.5981	-94.9958	-173.169	-57.499	139.647	62.7792	40.8232	53.4198	104.698	-165.686	-242.354	263.173	158.592	-123.634	276.353	-213.532	543.669	-412.13	-77.5817	-438.643	330.635	-65.9438	-35.3051	311.123	114.347	-40.6656	-13.8621	-154.893	454.117	-396.701	-214.742	-154.506	78.1114
4190	-2.62797	4.80754	1.82886	66.646	48.1604	-94.5235	-171.371	-59.5532	137.948	64.6871	41.0069	53.3534	105.441	-166.293	-242.318	263.133	158.475	-123.657	277.581	-214.767	545.782	-413.832	-77.63	-431.254	310.31	-46.9347	-53.9344	332.314	108.762	-39.9736	-15.8261	-153.819	452.247	-394.217	-211.987	-156.929	78.2542
4191	18.592	4.81335	1.83881	67.7479	48.1624	-95.1608	-173.164	-57.3106	140.677	61.6091	40.8641	53.5583	106.023	-167.226	-241.853	262.636	158.532	-123.011	279.49	-217.375	546.805	-414.056	-78.2852	-434.715	320.487	-56.5072	-44.0116	321.665	110.971	-43.1853	-7.13012	-160.081	449.57	-394.085	-214.947	-155.218	78.4757
4192	36.6193	4.79716	1.8192	66.5895	48.4356	-95.1404	-173.205	-57.3287	140.769	61.5434	40.854	53.3528	108.172	-169.331	-242.744	263.433	158.762	-123.604	280.698	-218.038	551.295	-418.093	-78.1098	-430.363	309.736	-46.5886	-54.1097	333.335	107.583	-40.6068	-12.6388	-155.448	455.346	-398.424	-219.455	-150.603	78.498
4193	-0.910647	4.74989	1.79447	67.1763	47.0612	-94.6191	-172.754	-58.4585	138.978	63.9086	40.6174	53.3625	99.4077	-159.507	-243.136	263.305	157.599	-122.53	284.351	-223.26	553.052	-418.453	-79.4461	-433.3	320.99	-57.7799	-42.4571	321.963	108.824	-41.5581	-10.6344	-156.057	456.867	-400.743	-223.135	-148.247	78.5119
4194	-4.33978	4.73949	1.80113	66.5964	46.1042	-93.4482	-170.655	-61.499	134.181	69.5196	40.6533	53.6717	96.2691	-156.405	-242.347	262.407	157.185	-120.993	283.255	-223.737	546.834	-411.879	-80.8314	-433.515	320.776	-57.4469	-42.1701	321.696	108.902	-42.4755	-9.7508	-155.66	459.699	-404.203	-225.244	-147.156	78.4339
4195	-17.675	4.71967	1.78097	66.9796	46.2247	-95.513	-174.93	-55.5621	142.53	59.735	40.5741	53.6868	96.0788	-156.21	-242.306	262.353	157.158	-119.245	287.757	-230.131	548.484	-411.883	-82.5132	-433.162	321.364	-58.3483	-40.7253	321.171	108.065	-40.1903	-14.5383	-151.235	465.518	-408.678	-229.576	-143.084	78.4533
4196	58.6024	4.86579	2.08328	68.7551	46.8791	-91.3379	-164.126	-62.4631	138.022	62.9728	45.2583	53.6618	93.0252	-158.37	-257.196	275.412	164.71	-119.268	286.24	-226.861	538.485	-404.056	-79.3186	-442.637	326.76	-63.9135	-33.8859	315.043	114.846	-44.3439	-17.3812	-145.944	453.508	-403.001	-223.963	-152.392	84.9739
4197	-5.69171	4.83599	2.00356	67.4947	46.77	-94.3882	-175.505	-56.1398	137.888	65.4809	40.184	53.9197	89.459	-154.306	-255.401	273.599	163.348	-117.957	289.985	-234.236	529.539	-393.283	-80.9531	-439.392	317.74	-55.006	-43.2443	324.956	112.727	-43.3636	-16.8665	-146.586	461.194	-408.528	-227.66	-148.693	83.5215
4198	-16.752	4.81623	1.9975	68.3895	45.7709	-94.8122	-173.424	-57.6598	139.361	63.3643	40.6767	53.3251	96.4007	-161.34	-257.051	275.848	163.619	-116.453	283.767	-228.621	518.67	-383.702	-81.7218	-442.551	327.235	-63.888	-34.4459	314.852	115.181	-42.3769	-16.3692	-147.239	469.022	-413.928	-230.51	-145.844	81.9247
4199	-52.7031	4.83118	2.00089	66.6901	46.7087	-93.3534	-172.184	-59.2603	135.113	67.7155	41.5652	53.3171	97.3495	-162.674	-257.121	276.243	163.661	-116.762	283.644	-228.128	518.62	-384.528	-81.4623	-436.565	308.702	-45.8674	-52.4992	334.05	111.377	-39.3835	-25.0382	-140.92	472.32	-414.39	-226.591	-148.527	81.2385
4200	-31.1069	4.84231	2.01396	66.6864	45.3203	-92.6286	-171.073	-60.6881	132.65	70.5721	41.7016	53.5708	95.8075	-161.095	-255.994	275.088	163.035	-116.633	281.622	-226.029	516.038	-383.475	-81.5152	-438.402	317	-54.688	-45.4862	326.159	113.61	-41.9933	-16.5462	-147.072	474.717	-417.647	-230.325	-145.726	80.3177
4201	-63.5935	4.85042	2.03441	68.4026	45.4167	-92.6015	-170.02	-61.6236	132.3	70.855	41.8541	53.5018	97.0613	-162.385	-256.164	275.311	163.002	-118.145	285.405	-229.189	525.478	-391.857	-80.8255	-445.093	336.098	-72.4504	-27.5279	305.49	118.707	-40.0674	-22.8563	-142.13	476.764	-418.124	-228.442	-146.782	80.0775
4202	-39.4578	4.87528	2.03224	66.3839	47.6807	-92.62	-168.037	-63.2775	131.591	71.391	42.144	53.1921	101.253	-166.958	-257.732	276.893	163.52	-120.218	286.918	-229.077	534.451	-400.322	-79.6222	-434.856	306	-43.3624	-57.6201	337.671	111.999	-39.6198	-24.4237	-141.731	475.099	-415.491	-224.417	-149.634	79.6152
4203	-65.5384	4.81796	1.95172	66.259	44.0163	-92.8308	-169.086	-62.3746	132.599	70.6901	41.6208	52.8074	98.1976	-162.442	-257.078	276.173	161.921	-118.292	273.47	-215.523	514.198	-382.828	-80.2811	-437.084	317.187	-54.0145	-46.5141	325.785	113.079	-39.0757	-22.9194	-142.81	477.332	-417.05	-229.839	-144.313	79.0604
4204	-36.0278	4.80831	1.94922	66.8241	43.1842	-92.7194	-169.439	-62.3091	132.398	71.2199	41.345	52.948	99.3105	-163.589	-256.153	275.43	161.772	-117.904	270.157	-212.112	509.747	-378.969	-80.4222	-440.525	326.185	-62.2179	-37.7342	315.703	115.664	-42.1787	-13.6104	-149.599	477.313	-418.849	-233.199	-141.969	78.7298
4205	-15.4478	4.84176	1.99051	66.3577	45.564	-93.1349	-168.25	-62.896	133.609	69.4368	41.7269	53.1474	102.674	-167.401	-255.191	274.756	161.902	-119.437	282.716	-224.796	529.61	-395.724	-80.0019	-438.039	317.409	-53.5731	-45.613	324.015	114.094	-42.1914	-12.5858	-150.67	480.116	-420.961	-232.47	-142.469	78.0892
4206	-2.0406	4.82707	1.98163	66.4075	44.8669	-93.3565	-168.195	-62.8588	134.302	68.6134	41.7357	53.2325	105.539	-170.443	-254.645	274.418	162.052	-117.946	277.693	-220.7	520.254	-387.251	-80.9264	-438.522	318.204	-54.1302	-44.0883	322.303	114.393	-42.0589	-13.1634	-149.511	483.509	-424.233	-234.634	-140.682	77.9315
4207	-8.03531	4.80384	1.98172	67.0741	45.9562	-93.047	-167.157	-64.0078	133.176	69.8414	41.9079	52.9549	105.124	-169.182	-254.368	274.212	161.359	-120.024	288.015	-230.565	538.851	-403.402	-80.2459	-437.539	319.087	-55.3351	-41.9332	320.918	112.964	-40.0298	-17.3307	-145.876	487.447	-427.049	-238.008	-137.138	78.0144
4208	-15.5509	4.80999	1.97919	66.6766	46.9311	-92.735	-166.038	-65.1292	131.958	71.073	42.1586	53.1245	105.426	-169.672	-253.724	273.628	161.342	-120.292	290.128	-232.772	542.569	-406.556	-80.3464	-434.346	309.529	-46.0643	-50.4187	330.087	110.726	-36.9001	-26.8944	-138.504	489.726	-426.899	-235.57	-138.725	77.7197
4209	-42.3037	4.75915	1.93477	66.3856	46.3802	-92.5932	-168.548	-63.3627	131.684	72.1187	41.2906	52.8013	105.268	-168.781	-253.748	273.65	160.762	-119.986	285.165	-228.107	537.804	-402.656	-80.8468	-432.015	308.562	-45.6495	-52.5234	332.992	108.591	-36.9983	-29.8256	-136.008	487.099	-423.761	-232.592	-141.649	77.1885
4210	-45.3508	4.73475	1.91983	66.911	44.7031	-92.8713	-170.336	-61.8225	132.426	71.6894	40.6475	52.7214	105.69	-168.895	-253.381	273.244	160.458	-119.524	279.857	-222.941	531.485	-397.374	-81.2026	-435.448	321.136	-57.8038	-40.7913	320.214	110.824	-40.7939	-19.5553	-143.486	484.651	-424.208	-235.453	-139.857	77.3222
4211	-102.928	4.75076	1.94638	67.355	43.3852	-93.5126	-172.715	-59.3204	134.273	69.5465	40.4947	53.0572	101.702	-164.366	-253.868	273.142	160.548	-117.776	275.415	-219.469	521.314	-387.987	-82.2183	-442.163	334.816	-70.7596	-27.1045	305.221	116.487	-38.0144	-27.4036	-138.698	488.58	-425.09	-228.356	-146.066	76.7295
4212	-99.7426	4.7965	1.96398	68.4472	44.6889	-92.9094	-172.359	-60.1516	131.334	72.6921	40.7029	53.2986	102.373	-165.221	-251.652	271.49	160.939	-119.736	279.672	-223.827	525.966	-392.526	-81.4601	-442.038	336.961	-73.0223	-25.8005	303.11	116.666	-35.6526	-35.0651	-133.208	484.102	-418.787	-225.975	-147.459	76.5107
4213	-93.1063	4.81338	1.97877	68.6522	45.5046	-92.0958	-170.108	-62.4568	128.46	75.8454	41.0588	53.6808	98.6118	-161.295	-249.769	269.487	160.065	-120.204	284.811	-228.958	534.612	-399.718	-81.4247	-441.901	338.083	-73.8015	-26.8193	303.384	116.875	-36.3981	-32.4813	-136.236	480.82	-415.259	-222.157	-150.395	76.036
4214	-73.1035	4.80124	1.93322	67.039	42.6449	-92.1472	-170.363	-62.1191	129.08	75.278	40.9306	53.8118	97.4636	-160.313	-249.547	269.154	159.883	-117.735	269.712	-213.874	510.331	-378.845	-82.2134	-439.438	328.715	-64.443	-35.9616	312.593	115.557	-39.6446	-21.8405	-143.671	481.283	-419.073	-228.964	-144.707	76.7305
4215	-66.3685	4.74755	1.88356	65.3259	45.041	-91.4218	-170.267	-62.8513	127.326	77.8708	40.5441	52.5957	96.3488	-157.548	-252.815	272.247	159.199	-122.162	277.709	-218.735	533.958	-400.784	-79.4502	-429.613	308.176	-45.973	-55.0334	335.891	107.037	-36.7145	-29.7271	-138.762	477.126	-412.095	-224.748	-147.735	76.1308
4216	-71.258	4.68421	1.8117	65.2451	42.112	-92.2035	-170.123	-62.2984	129.964	74.5123	40.7753	52.2933	93.6119	-154.129	-253.78	272.953	158.653	-118.93	264.999	-207.469	510.151	-379.529	-81.2246	-431.936	317.55	-55.1548	-44.7657	325.564	107.857	-40.2017	-19.9407	-145.403	475.16	-413.552	-230.666	-143.334	76.7709
4217	-36.8208	4.67637	1.81821	65.6565	42.4364	-91.7837	-167.839	-64.3952	128.663	75.6549	41.3486	52.1059	97.9899	-158.87	-254.116	273.679	158.926	-118.154	260.35	-202.863	502.708	-373.094	-81.5947	-432.331	318.725	-56.2183	-42.5874	323.413	107.843	-42.8836	-12.7876	-150.748	472.073	-412.383	-232.152	-142.706	76.7639
4218	-47.052	4.68104	1.82796	65.4705	42.2951	-91.5614	-166.676	-65.4127	127.782	76.4412	41.6452	52.069	98.6832	-159.695	-254.219	273.813	158.941	-118.528	261.961	-204.45	506.729	-376.768	-81.4866	-432.589	318.262	-55.5525	-42.1921	322.811	108.027	-43.4622	-12.4871	-150.008	474.381	-415.514	-233.942	-141.529	76.9637
4219	-50.7496	4.65634	1.81529	65.9012	42.732	-92.7101	-168.498	-62.9705	132.471	71.0106	41.5528	51.9171	100.939	-162.046	-254.559	274.488	159.072	-117.165	265.152	-208.977	507.589	-376.665	-82.5167	-432.959	318.89	-56.1034	-40.4737	321.148	108.09	-43.0314	-13.5482	-148.662	477.008	-418.156	-236.037	-139.673	77.1182
4220	253.15	4.69917	1.9605	66.153	46.8703	-88.2546	-166.764	-62.4501	124.23	78.3733	45.0558	51.7263	103.643	-165.974	-259.285	278.86	160.463	-115.571	262.774	-208.172	498.927	-368.227	-83.4995	-427.683	304.773	-42.892	-54.0727	336.109	104.341	-54.0699	1.89771	-158.005	450.782	-401.267	-237.146	-141.933	81.2836
4221	60.6959	4.66533	1.88126	65.9277	44.6408	-89.9935	-168.27	-61.8876	128.315	74.6775	43.6044	52.1919	95.3626	-157.043	-257.271	276.516	159.187	-115.095	266.114	-212.684	503.186	-371.139	-83.8968	-430.17	312.538	-50.2864	-46.9652	328.129	106.21	-49.0752	-7.85419	-152.07	459.465	-406.243	-235.527	-141.569	80.7287
4222	-5.63964	4.65713	1.87228	65.7532	44.9508	-90.2311	-166.541	-63.6111	128.61	74.2687	43.715	51.9377	99.5275	-161.544	-257.748	277.453	159.426	-114.942	265.316	-211.833	502.674	-370.823	-84.0087	-427.826	306.263	-44.2274	-53.6713	335.278	104.816	-43.523	-20.7408	-143.018	467.939	-410.229	-233.249	-141.874	79.9029
4223	-25.32	4.61251	1.81309	65.9548	43.6311	-91.53	-167.637	-62.5363	131.717	70.9572	43.0594	51.6162	97.3991	-159.08	-259.129	278.62	159.291	-113.99	261.557	-208.245	495.921	-365.122	-84.3733	-429.276	313.321	-51.3584	-47.7309	329.565	105.489	-43.8383	-17.1086	-146.01	470.621	-412.599	-236.324	-139.18	79.2862
4224	-35.2074	4.59862	1.80556	66.1707	44.2699	-91.3409	-166.334	-64.0677	130.96	71.9505	43.0193	51.3256	102.364	-164.429	-260.028	279.901	159.706	-114.185	257.999	-203.854	493.19	-363.451	-84.0087	-427.03	308.241	-46.631	-53.1175	335.909	103.651	-40.6782	-26.08	-139.307	473.088	-412.606	-233.603	-141.031	78.8703
4225	-49.9667	4.56869	1.77123	66.4585	44.2922	-91.6118	-165.695	-64.7592	131.132	71.7941	42.8544	50.9916	100.806	-162.571	-261.48	281.206	159.661	-113.823	255.063	-200.668	488.752	-359.855	-83.9888	-426.248	308.44	-47.2076	-53.3302	336.952	102.565	-39.5377	-28.8813	-137.878	471.603	-409.929	-230.317	-143.64	78.441
4226	-73.8687	4.55604	1.76509	69.0451	44.5103	-93.6235	-169.969	-60.6028	136.509	66.1497	41.6196	51.206	101.531	-163.637	-260.655	280.487	159.612	-111.346	259.051	-207.025	486.456	-356.462	-85.646	-434.09	331.907	-70.0663	-28.6607	310.605	107.416	-39.8518	-27.738	-139.385	468.96	-407.071	-227.562	-146.42	77.9478
4227	-62.7758	4.56241	1.74039	67.726	46.8521	-94.7323	-172.72	-58.0244	139.477	63.0693	40.8926	51.3987	102.593	-165.076	-259.86	279.846	159.616	-110.182	262.863	-212.281	487.425	-356.441	-86.6179	-424.983	306.75	-45.9537	-55.1917	339.637	101.129	-38.0142	-32.3641	-136.555	468.425	-404.816	-224.345	-148.577	77.6084
4228	-70.518	4.5345	1.737	67.7871	43.9202	-93.3158	-173.323	-58.3919	135.953	67.7307	40.4152	51.0232	100.701	-162.965	-261.702	281.528	159.612	-112.809	258.543	-205.012	490.657	-361.185	-84.5236	-430.024	321.277	-60.0623	-39.3997	322.966	104.178	-42.1515	-21.0262	-143.905	469.932	-409.724	-231.048	-143.87	77.7507
4229	-73.8475	4.65308	1.82258	66.1302	41.898	-93.0839	-175.006	-57.4033	134.763	69.4928	39.9273	53.2597	86.2463	-149.343	-260.403	278.072	161.824	-112.736	262.568	-208.123	496.051	-366.46	-83.2437	-434.664	319.501	-58.2374	-40.415	324.968	108.408	-42.4555	-19.8197	-144.249	473.28	-413.557	-233.548	-141.938	77.8756
4230	-65.4418	4.67148	1.84712	68.2548	43.3973	-94.9203	-173.822	-57.025	139.512	63.0183	40.7665	51.8684	96.3142	-160.178	-265.455	283.778	163.188	-112.616	264.057	-210.049	498.674	-368.492	-83.5575	-440.822	339.101	-76.9394	-22.8123	304.464	113.34	-39.5325	-27.6857	-138.678	474.573	-412.549	-230.559	-143.204	77.5884
4231	-59.3285	4.62489	1.76031	66.6889	44.7931	-95.27	-173.84	-56.6348	141.521	60.7353	40.8188	51.3078	96.5054	-159.771	-266.221	284.841	162.283	-112.572	261.202	-207.164	495.539	-365.753	-83.8967	-428.025	307.41	-46.3019	-55.4668	339.758	104.112	-36.8726	-35.9487	-132.451	472.963	-409.022	-228.498	-143.909	77.3935
4232	-31.794	4.60411	1.75181	68.2488	43.5647	-94.8285	-172.763	-57.8609	139.973	62.5101	40.8945	51.3101	98.375	-161.885	-265.938	284.774	162.199	-111.857	256.782	-203.024	488.319	-359.354	-84.6335	-431.852	321.941	-60.3593	-39.2478	322.295	106.104	-39.2975	-28.3541	-137.453	471.198	-409.858	-234.666	-138.554	77.7665
4233	-36.5154	4.58645	1.74128	68.6491	43.0741	-94.387	-177.821	-54.8997	137.289	66.8709	39.2411	52.3551	88.6847	-151.72	-261.509	279.977	160.615	-109.035	262.307	-210.423	488.076	-358.228	-86.0894	-435.291	333.423	-71.6618	-26.9686	309.423	108.144	-36.8449	-37.7604	-129.381	470.974	-408.275	-233.91	-138.507	77.7871
4234	-4.00804	4.58386	1.73213	68.3306	43.1295	-93.8922	-174.424	-57.605	136.463	67.2356	40.1856	51.8848	93.069	-156.406	-263.105	281.976	160.957	-109.487	258.539	-205.907	485.129	-356.246	-85.8385	-430.919	322.563	-61.1999	-37.5248	321.063	104.746	-38.6566	-31.1432	-133.781	470.865	-410.2	-239.927	-133.316	78.1905
4235	-11.8063	4.57714	1.73922	68.9606	43.7737	-94.625	-172.863	-57.9099	139.621	62.9856	40.8726	51.2528	97.3967	-160.795	-264.953	284.119	161.208	-109.707	260.915	-208.127	489.918	-360.507	-85.6801	-433.597	330.768	-69.1242	-29.2015	311.753	106.693	-38.5264	-32.7681	-132.606	470.427	-409.169	-236.948	-135.982	77.6632
4236	0.787279	4.57452	1.69973	66.7706	45.2792	-95.3383	-173.988	-56.4653	141.756	60.4842	40.7648	51.4035	94.946	-158.093	-264.16	283.164	160.793	-108.91	262.868	-211.012	490.523	-360.609	-86.3279	-424.314	305.571	-44.8266	-57.0452	341.85	100.514	-37.9576	-34.3385	-131.626	470.369	-408.521	-235.678	-136.494	77.5573
4237	-0.847011	4.57229	1.71164	68.0907	43.6668	-94.6679	-172.774	-57.9969	139.597	63.0258	40.8363	51.307	96.8485	-160.181	-264.106	283.377	160.666	-109.51	258.599	-205.38	486.925	-358.362	-85.4667	-430.526	322.319	-60.946	-38.1866	321.442	104.64	-42.1014	-21.8081	-141.014	467.652	-409.151	-239.225	-134.422	77.8671
4238	10.5326	4.56102	1.68909	66.6512	43.6401	-94.6257	-172.63	-58.2066	139.367	63.2879	40.8572	51.4132	94.0934	-157.079	-263.499	282.626	160.228	-108.974	258.843	-205.949	485.933	-357.367	-85.778	-427.414	313.992	-53.0511	-46.8525	331.142	102.396	-42.6239	-19.3747	-142.539	468.597	-411.009	-242.663	-131.441	78.3213
4239	23.7198	4.55218	1.69735	66.7969	43.9324	-94.9426	-173.299	-57.4107	140.55	61.9336	40.8138	51.2158	94.8863	-157.649	-263.789	283.138	160.007	-108.4	261.274	-208.981	487.718	-358.443	-86.2991	-427.438	314.448	-53.5709	-46.5361	330.865	102.397	-42.3014	-19.4981	-142.452	469.764	-412.192	-243.619	-130.442	78.485
4240	-4.17962	4.53027	1.69531	67.7985	43.1776	-94.8137	-173.562	-57.2306	140.374	62.246	40.7023	50.8598	97.6748	-160.575	-264.953	284.548	160.213	-108.929	258.917	-205.772	487.63	-359.263	-85.7446	-430.804	322.868	-61.5255	-37.0849	320.352	104.785	-43.7037	-18.9021	-141.489	470.878	-414.439	-244.507	-130.442	78.485
4241	2.80975	4.53749	1.70805	66.8577	44.2894	-94.4744	-172.689	-58.299	138.924	63.8585	40.8105	50.4948	102.426	-165.704	-266.015	286.031	160.583	-109.699	258.734	-204.818	490.124	-361.799	-85.2034	-426.679	310.342	-49.2435	-49.9588	334.189	102.093	-41.0947	-26.2518	-136.191	473.958	-415.339	-241.237	-132.57	78.0425
4242	-9.77152	4.51066	1.69511	67.8325	43.0051	-94.8076	-174.096	-56.9542	139.914	62.8926	40.5109	50.7857	96.3106	-159.024	-264.7	284.244	159.838	-108.074	261.004	-208.434	489.265	-360.441	-86.2397	-431.676	325.858	-64.5453	-33.672	316.953	105.162	-44.1987	-18.4721	-141.332	472.097	-416.13	-244.536	-130.619	78.4506
4243	-59.132	4.61296	1.77686	66.889	41.3659	-94.978	-175.887	-55.4457	140.259	62.7438	40.1353	51.8537	90.6833	-153.274	-263.566	282.051	160.431	-110.127	263.233	-207.632	497.351	-369.194	-83.4988	-439.553	336.052	-74.3411	-24.9076	307.081	113.161	-41.1043	-25.9544	-136.932	478.105	-419.153	-238.424	-135.48	77.9617
4244	-54.8875	4.62072	1.76236	66.4291	43.0941	-95.008	-173.459	-57.2571	139.635	62.8235	40.786	51.7367	94.0353	-156.975	-263.801	282.568	160.631	-109.489	261.806	-207.012	494.516	-366.25	-84.3426	-430.787	312.112	-50.7765	-48.2101	332.123	106.575	-38.9441	-33.7052	-131.086	476.412	-415.815	-234.282	-138.544	77.5439
4245	-83.0759	4.58638	1.7499	68.4485	42.8424	-95.536	-174.954	-55.4967	142.662	59.573	40.5883	51.9121	92.3647	-155.23	-263.043	281.749	160.363	-109.132	265.622	-212.714	500.464	-370.68	-85.5016	-436.413	332.84	-70.9289	-27.0069	309.333	109.755	-37.5563	-42.4698	-122.613	474.75	-413.775	-234.216	-138.361	77.5755
4246	-24.7273	4.57973	1.72967	66.8784	42.5172	-95.1643	-175.927	-55.3468	140.848	62.0991	40.099	52.2058	92.581	-155	-262.441	281.02	160.239	-108.565	260.997	-208.282	494.041	-365.348	-85.8991	-429.115	314.764	-53.5839	-45.7701	329.919	104.164	-38.3058	-38.4041	-124.515	476.134	-417.058	-243.082	-130.442	78.485
4247	-14.6499	4.56484	1.72847	67.0169	43.0229	-95.1751	-172.977	-57.4687	141.133	61.1056	40.9408	51.8876	94.7892	-156.98	-262.711	281.589	159.98	-108.034	262.217	-210.008	494.807	-365.879	-86.2921	-428.518	315.119	-54.0635	-45.5604	329.755	103.465	-39.8002	-34.7015	-127.171	474.419	-416.441	-243.351	-130.442	78.485
4248	-17.8044	4.55433	1.7041	67.1047	43.4609	-95.3161	-173.872	-56.586	141.673	60.5688	40.7898	51.4503	98.4724	-160.876	-264.173	283.326	160.323	-108.666	257.926	-204.723	491.46	-363.62	-85.7703	-427.121	311.568	-50.5627	-48.7798	333.219	102.324	-39.1835	-37.5551	-124.996	473.195	-414.628	-241.403	-132.015	78.1844
4249	-27.1635	4.52939	1.69851	68.083	42.2067	-95.2079	-174.218	-56.4629	141.21	61.2351	40.6324	51.5447	95.5463	-157.622	-263.306	282.245	159.829	-108.033	258.462	-205.767	490.89	-362.984	-86.1712	-431.909	326.38	-65.0194	-33.1409	316.333	105.369	-41.485	-31.9031	-128.551	472.326	-415.747	-243.962	-130.442	78.485
4250	-12.9842	4.53671	1.70455	67.3543	42.4647	-94.5551	-172.418	-58.4111	139.18	63.4839	40.8882	51.2218	99.6516	-162.077	-264.265	283.547	160.162	-109.491	255.627	-201.328	491.675	-364.604	-85.027	-429.432	318.667	-57.4665	-41.0609	324.847	103.771	-42.3121	-29.5416	-130.312	471.969	-415.996	-244.181	-130.442	78.485
4251	-20.915	4.52966	1.69293	67.2505	42.5021	-95.1838	-173.986	-56.6454	141.164	61.2389	40.7042	51.0241	99.5815	-161.877	-264.655	283.898	160.044	-109.391	256.703	-202.519	493.212	-365.893	-85.0875	-429.405	318.398	-57.1768	-41.3398	325.063	103.828	-42.6791	-29.1273	-130.362	472.22	-416.562	-244.336	-130.442	78.485
4252	-33.5707	4.52479	1.70964	68.2251	42.1837	-94.3316	-172.329	-58.8334	138.056	64.8763	40.8016	51.3004	99.1773	-161.655	-263.297	282.672	159.763	-108.634	256.469	-202.684	491.732	-364.612	-85.4769	-434.935	335.788	-74.0495	-25.0125	306.887	107.825	-41.108	-34.3565	-126.693	473.148	-415.931	-240.89	-132.913	78.0298
4253	-18.8988	4.538	1.70358	66.6274	42.5103	-94.1954	-173.225	-58.3673	136.912	66.3696	40.5052	51.9515	94.3244	-156.844	-260.339	279.698	158.817	-107.034	260.392	-207.875	493.023	-365.098	-86.3949	-428.896	317.301	-56.117	-43.1524	326.812	103.598	-43.8971	-25.4292	-133.487	471.413	-416.486	-243.18	-131.527	78.2942
4254	-19.4362	4.50566	1.70462	67.3284	41.8256	-93.7382	-172.324	-59.4537	135.685	67.8234	40.6065	51.9427	94.3663	-156.861	-260.03	279.534	158.616	-106.28	259.997	-207.883	492.547	-365.067	-86.7018	-431.676	325.302	-63.9268	-34.1173	317.224	105.342	-45.8212	-23.3171	-133.483	472.613	-419.314	-245.586	-130.442	78.485
4255	-31.7226	4.49672	1.71044	67.1472	42.5785	-94.9687	-173.886	-56.9689	140.37	62.2178	40.6703	51.8454	95.5073	-158.114	-260.14	279.869	158.6	-105.732	267.319	-216.433	502.797	-373.6	-87.2199	-430.614	321.297	-59.9247	-37.5589	320.833	104.723	-45.8148	-26.0247	-130.243	476.084	-422.937	-245.854	-130.442	78.485
4256	-54.5198	4.49494	1.71144	66.4923	43.9062	-94.9571	-172.643	-57.9172	140.524	61.8065	41.0137	51.3865	100.436	-163.22	-261.443	281.671	158.923	-106.21	266.743	-215.316	503.867	-374.831	-86.8347	-426.639	309.662	-48.5779	-49.9453	334.169	102.146	-42.868	-34.3311	-124.612	479.069	-423.221	-241.421	-133.336	77.7814
4257	-69.493	4.48529	1.69846	66.16	43.9904	-94.8189	-172.488	-58.2305	139.689	62.8154	40.9173	51.4512	99.3172	-161.961	-260.799	280.943	158.663	-106.002	265.772	-214.351	503.01	-374.341	-86.8393	-425.568	308.008	-47.0727	-53.6129	337.897	101.601	-42.7898	-35.4488	-124.252	478.671	-422.009	-237.441	-136.499	77.1548
4258	-54.9763	4.46762	1.67165	65.929	42.6707	-94.9201	-173.561	-57.3041	140.215	62.4199	40.6553	51.7046	94.8226	-157.145	-259.899	279.746	158.188	-105.203	264.393	-213.255	499.289	-371.1	-87.147	-427.374	313.759	-52.7984	-47.5063	331.476	102.697	-45.4213	-26.9195	-130.384	476.771	-422.743	-241.784	-133.287	77.8679
4259	-67.9022	4.4484	1.63293	65.6404	42.4231	-95.2074	-173.091	-57.2248	141.341	60.8068	40.978	51.1787	94.8896	-156.904	-262.071	281.749	158.429	-105.684	261.14	-208.946	496.379	-369.234	-86.4606	-426.75	311.089	-50	-48.4236	331.404	102.129	-45.5454	-27.1645	-129.792	477.632	-422.249	-238.537	-135.083	75.8385
4260	-82.1258	4.4317	1.66513	66.9202	41.6492	-94.9128	-173.185	-57.5533	140.02	62.5134	40.7794	51.4371	94.6703	-156.848	-260.829	280.609	158.153	-104.267	262.034	-210.465	496.873	-370.066	-86.9793	-434.508	334.337	-72.6664	-26.0799	307.944	107.582	-48.1323	-22.2396	-133.454	477.193	-422.794	-236.883	-137.973	75.5011
4261	-109.308	4.42179	1.68199	67.1681	41.8662	-94.7408	-173.032	-57.8787	139.321	63.3454	40.7747	51.6782	94.2352	-156.548	-259.609	279.535	157.849	-103.576	265.337	-214.684	502.253	-374.828	-87.429	-434.551	335.02	-73.4819	-25.4203	307.618	107.459	-46.4339	-29.1617	-127.964	480.563	-424.687	-233.64	-140.814	75.1468
4262	-85.4686	4.41837	1.68237	66.6113	42.1488	-94.8739	-173.863	-57.1231	139.774	62.9508	40.5776	52.0346	92.1532	-154.499	-258.121	278.012	157.473	-103.581	269.718	-219.695	510.33	-381.874	-87.5829	-431.91	327.151	-66.0645	-31.865	315.302	105.224	-50.8436	-19.5983	-133.993	476.573	-424.323	-236.802	-140.059	75.6273
4263	-85.2467	4.4227	1.71754	67.328	44.1327	-95.0799	-174.201	-56.6681	140.87	61.5621	40.7358	51.7175	96.204	-158.155	-256.225	277.235	158.006	-107.57	282.095	-231.928	529.457	-398.998	-86.2517	-433.625	334.098	-73.4891	-26.0597	308.676	106.904	-50.4293	-19.952	-133.85	477.383	-425.281	-237.215	-139.378	75.9152
4264	-105.428	4.44034	1.6705	65.2806	43.3668	-94.9545	-175.044	-56.2939	140.881	62.3295	39.9328	51.3535	98.0514	-159.694	-257.28	278.217	157.904	-109.782	273.92	-220.708	525.373	-396.685	-84.3686	-427.498	314.12	-53.656	-45.8952	329.93	102.768	-50.1085	-16.8633	-137.707	479.876	-425.747	-233.629	-142.346	74.2404
4265	-110.325	4.4848	1.69865	66.8566	43.8673	-95.5286	-174.091	-56.738	143.014	59.6386	40.3801	51.236	100.018	-161.988	-259.439	280.328	158.432	-110.763	277.159	-223.418	531.807	-402.328	-83.8864	-429.355	317.69	-56.8681	-40.7396	324.077	104.151	-43.8019	-31.7371	-126.837	485.973	-427.024	-231.674	-142.115	73.3238
4266	-103.362	4.48886	1.68275	66.8649	42.5247	-95.261	-173.591	-56.8652	141.455	60.7877	40.8391	50.6999	102.188	-163.286	-260.905	281.702	158.137	-111.286	267.76	-212.568	521.507	-394.189	-83.144	-430.899	323.323	-62.2794	-36.2757	319.456	105.002	-46.6979	-23.823	-132.735	478.746	-423.143	-235.168	-140.088	74.5281
4267	-106.797	4.54194	1.7098	66.9886	45.5216	-93.4186	-166.489	-65.7188	132.695	70.8768	41.2253	52.2768	98.1759	-154.498	-245.445	266.599	153.509	-117.99	286.679	-231.593	548.982	-418.192	-77.9877	-431.635	324.725	-64.211	-33.1513	316.054	105.279	-49.8022	-15.2589	-142.197	470.459	-413.015	-226.577	-148.331	72.3211
4268	-117.649	4.52689	1.68534	65.3515	45.5511	-93.7078	-169.299	-62.463	135.163	68.2023	40.9833	52.6685	95.6554	-152.468	-244.249	265.412	153.317	-114.442	283.779	-230.461	536.959	-406.339	-80.401	-426.12	309.744	-49.3797	-49.9755	334.716	101.413	-47.6792	-21.5785	-137.733	471.747	-412.585	-224.069	-150.179	72.3354
4269	-121.079	4.54251	1.69404	65.6691	46.2449	-94.0535	-171.773	-59.8056	136.528	66.804	40.5692	52.498	99.7339	-157.119	-244.872	266.222	153.802	-115.117	282.798	-228.459	538.369	-407.884	-80.0183	-425.649	308.239	-47.6566	-52.6611	337.09	101.482	-46.366	-25.0696	-135.829	471.341	-410.682	-220.552	-152.806	72.0427
4270	-117.131	4.55543	1.69588	66.1046	45.4569	-94.4692	-172.736	-58.6682	138.017	65.1378	40.4417	52.907	97.6107	-155.459	-243.916	265.044	153.714	-113.649	281.315	-227.837	532.686	-402.222	-81.0326	-429.406	316.704	-55.5285	-42.5381	325.442	104.406	-51.1194	-12.8958	-144.797	465.602	-408.737	-222.742	-152.147	72.5613
4271	-105.508	4.54546	1.67639	65.0515	45.5047	-94.8911	-173.444	-57.5742	139.999	62.7351	40.5751	52.83	101.339	-159.419	-243.67	265.065	153.969	-112.238	276.04	-223.096	523.322	-393.953	-81.8355	-426.596	308.491	-47.4924	-51.7857	335.215	102.721	-51.184	-12.8359	-144.507	466.368	-410.246	-224.095	-150.834	73.0485
4272	-123.459	4.5312	1.6687	66.5444	43.118	-94.7457	-172.344	-58.5878	139.564	63.087	40.8333	52.9905	97.7879	-155.727	-243.332	264.54	153.69	-110.593	271.485	-219.216	514.107	-385.755	-82.7307	-433.167	326.96	-65.2127	-32.7848	314.158	107.4	-49.2693	-17.4062	-140.682	469.397	-413.12	-226.181	-148.573	73.7644
4273	-113.169	4.53805	1.69937	66.519	43.9544	-94.3431	-170.93	-60.2055	137.846	65.0042	40.9716	53.1955	99.887	-158.105	-242.096	263.629	153.612	-110.314	274.978	-223.348	518.811	-389.37	-83.2581	-431.787	321.715	-60.0567	-36.8062	318.616	106.385	-50.169	-16.0896	-141.129	470.125	-414.821	-226.889	-148.544	74.0129
4274	-112.766	4.51988	1.69289	66.667	43.2727	-94.1623	-170.128	-61.0108	137.411	65.4145	41.1745	52.6684	99.7303	-157.239	-243.424	265.023	153.523	-111.883	276.445	-223.762	524.885	-394.965	-82.4332	-436.296	337.644	-75.5217	-23.8008	304.224	109.651	-47.1704	-22.0283	-136.503	473.945	-418.102	-230.324	-144.108	75.1135
4275	41.7279	4.58004	1.7796	67.6805	46.7208	-92.3988	-164.582	-67.1025	129.425	74.2523	41.5354	53.0458	104.799	-164.017	-241.78	263.566	153.886	-112.859	278.671	-225.341	530.35	-399.616	-82.121	-431.187	321.31	-59.6759	-39.7755	321.457	106.263	-55.6882	-10.6439	-143.015	450.901	-404.176	-225.39	-152.866	78.8148
4276	-21.5062	4.55749	1.79563	68.311	46.9372	-91.8934	-163.831	-67.6591	128.623	74.7405	42.2263	52.9494	104.685	-164.03	-242.22	264.126	154.141	-112.875	283.702	-230.985	537	-405.156	-82.6308	-431.345	322.207	-60.7196	-37.5442	319.821	105.818	-51.9335	-19.8824	-136.386	458.617	-409.129	-224.567	-152.75	78.4471
4277	-72.7849	4.54434	1.7571	66.6788	47.4232	-92.5259	-165.272	-66.0085	131.107	72.0378	42.0186	52.8513	105.131	-164.449	-242.564	264.375	154.256	-112.46	281.769	-229.106	534.083	-402.425	-82.9186	-425.985	306.607	-45.5865	-53.7435	337.376	102.266	-48.3767	-28.9506	-130.185	462.472	-410.444	-222.052	-153.595	78.3272
4278	-35.252	4.56289	1.77792	68.244	46.4791	-93.0673	-166.97	-64.2436	133.102	70.0221	41.6281	53.1537	106.821	-166.798	-241.87	263.665	154.596	-112.116	280.026	-227.411	531.237	-399.741	-83.1776	-432.721	323.504	-61.5009	-35.6368	316.75	107.464	-52.7022	-16.8371	-139.274	459.012	-409.649	-223.52	-153.445	78.1149
4279	-57.0704	4.5332	1.72231	66.3297	44.8992	-93.1628	-167.249	-64.0333	133.911	69.1975	41.5989	53.3548	106.069	-166.162	-241.179	263.014	154.566	-108.494	268.447	-217.17	507.504	-378.786	-84.9019	-428.857	312.346	-50.87	-46.8513	329.262	104.685	-49.8984	-21.0703	-136.348	464.875	-413.923	-227.28	-149.185	78.0883
4280	-8.79448	4.53629	1.7407	66.7171	44.7395	-92.7834	-166.619	-64.8594	132.694	70.6455	41.6204	53.3448	111.136	-171.859	-241.237	263.321	155.204	-109.19	265.621	-213.378	506.691	-378.606	-84.4154	-429.838	314.912	-53.2822	-44.1966	326.375	105.381	-49.9668	-19.4299	-137.699	467.151	-416.01	-228.894	-147.848	77.7891
4281	-47.7523	4.54394	1.72911	66.1536	45.2133	-92.6396	-165.764	-65.6509	132.36	70.9139	41.8336	53.5552	110.817	-171.882	-240.879	262.894	155.363	-108.819	264.865	-212.695	505.204	-377.233	-84.6823	-427.259	306.399	-44.8949	-53.0588	335.567	103.938	-46.225	-29.1984	-130.902	470.999	-417.065	-225.91	-149.198	77.5694
4282	-65.991	4.55817	1.75353	68.0564	44.3376	-92.969	-165.721	-65.3005	133.339	69.5728	42.0142	53.9777	111.363	-172.96	-239.743	261.749	155.555	-107.24	263.886	-212.661	500.487	-372.69	-85.7116	-434.6	327.599	-65.217	-32.2124	312.446	109.197	-48.7082	-20.5633	-137.714	469.143	-416.763	-228.23	-147.65	77.3734
4283	-68.1334	4.54111	1.72455	66.1862	43.9322	-92.6312	-166.012	-65.3259	132.377	70.8702	41.8232	53.7032	110.361	-171.822	-240.9	262.773	155.622	-108.057	261.231	-208.91	499.996	-372.833	-85.116	-429.543	313.411	-51.761	-46.4576	328.546	105.425	-48.2454	-20.1801	-137.763	472.14	-419.738	-231.482	-144.706	77.4655
4284	-98.295	4.54155	1.74803	68.2181	44.3322	-93.85	-168.677	-62.169	136.761	65.8969	41.572	53.9049	109.549	-171.304	-240.661	262.528	155.698	-106.536	268.401	-218.004	506.114	-376.787	-86.6448	-436.491	333.71	-71.1373	-26.919	306.617	110.531	-44.9587	-28.8543	-132.118	475.251	-419.717	-226.542	-147.889	76.7451
4285	-100.017	4.54126	1.71978	66.4254	45.2961	-94.2549	-170.072	-60.7621	137.502	65.1416	41.2351	53.9372	107.005	-168.736	-240.952	262.574	155.627	-105.832	267.561	-217.49	503.642	-374.404	-87.1541	-428.338	309.516	-47.9715	-50.7087	332.937	104.742	-45.5786	-27.5854	-133.742	472.71	-417.005	-223.082	-151.086	76.3397
4286	-83.6194	4.53453	1.71878	66.9775	44.4125	-94.3704	-170.612	-60.3019	138.12	64.5942	41.0648	54.1355	103.21	-164.819	-240.604	261.913	155.342	-105.157	268.992	-219.581	504.267	-374.533	-87.7491	-431.912	319.885	-57.9557	-39.4655	320.976	106.956	-49.4791	-17.0467	-141.248	469.714	-416.945	-226.28	-149.458	76.4943
4287	-105.05	4.56938	1.7621	68.2147	44.7651	-94.1508	-173.228	-57.8883	137.003	65.9502	40.732	53.8883	108.617	-171.205	-242.122	263.648	156.375	-107.591	269.82	-218.59	511.702	-381.603	-86.3437	-438.48	338.686	-75.5214	-23.2096	301.846	112.336	-46.6681	-24.6917	-136.253	471.789	-416.081	-222.571	-151.508	75.9587
4288	-91.4025	4.55092	1.7168	66.3807	44.5057	-94.6329	-171.843	-58.9284	138.717	63.862	40.9715	53.5121	107.296	-169.792	-244.024	265.306	156.56	-107.835	265.972	-214.209	508.192	-378.969	-86.041	-430.997	315.965	-53.7477	-44.8843	325.986	106.975	-49.7382	-16.5883	-141.825	469.669	-416.459	-225.696	-149.865	76.1874
4289	-93.5014	4.57077	1.75898	68.2895	45.4413	-94.1128	-169.301	-61.5091	136.192	66.2947	41.4465	53.8	112.127	-175.559	-242.969	264.456	157.278	-108.25	267.107	-215.18	510.809	-381.161	-85.8709	-437.527	332.193	-69.4081	-24.99	303.927	112.381	-49.2667	-22.0753	-138.666	466.038	-412.75	-219.212	-155.205	76.6603
4290	-91.7197	4.62072	1.77265	69.7323	46.8155	-93.1324	-168.787	-62.2399	133.581	68.8915	42.1018	53.592	113.842	-178.01	-244.723	266.108	158.253	-111.298	268.679	-214.698	518.814	-389.867	-84.2314	-436.416	337.527	-75.6092	-23.7296	304.186	110.226	-45.5061	-27.5551	-136.243	458.36	-402.38	-216.252	-157.42	76.4262
4291	-74.1911	4.63313	1.76462	68.1958	47.2959	-91.445	-162.736	-68.3268	127.753	75.0771	43.1322	53.1308	105.066	-168.31	-246.817	267.681	157.46	-113.051	271.885	-216.944	528.124	-397.953	-83.55	-427.354	313.842	-52.6514	-46.8871	330.256	102.802	-44.4894	-29.1032	-135.512	454.755	-397.917	-215.285	-158.148	76.2052
4292	-81.2677	4.62143	1.75166	69.0082	45.2658	-91.1036	-161.58	-69.6306	126.455	76.6276	43.153	53.4567	101.557	-164.628	-245.879	266.456	157.097	-110.979	262.429	-208.063	510.811	-382.719	-84.4822	-435.204	336.235	-74.0988	-25.3082	305.96	108.673	-44.6447	-28.3736	-136.427	453.815	-396.951	-213.944	-159.18	76.2849
4293	-57.9227	4.68577	1.81051	68.3732	48.2319	-90.6745	-159.44	-71.1969	125.526	77.3314	43.8359	53.4677	103.756	-167.382	-246.447	267.045	157.48	-113.632	271.359	-215.759	529.734	-399.234	-83.2108	-426.7	311.373	-50.349	-50.1104	334.161	102.179	-42.6703	-29.9649	-137.051	450.268	-392.05	-210.864	-162.187	76.6792
4294	-45.7011	4.67602	1.78785	68.8725	45.5966	-90.9649	-160.43	-70.3819	126.259	76.8031	43.3815	53.6783	103.75	-167.511	-245.698	266.228	157.429	-112.318	260.919	-205.269	512.681	-384.463	-83.6588	-432.392	326.393	-64.6392	-34.7108	316.829	106.421	-46.7456	-18.3961	-144.976	449.654	-395.116	-217.451	-157.155	77.1084
4295	-43.7532	4.71027	1.8352	68.3771	48.2767	-90.4574	-158.783	-72.1668	124.748	78.4571	43.6599	53.9526	104.983	-169.087	-244.634	265.311	157.507	-113.777	273.201	-217.631	532.77	-401.429	-83.2882	-427.641	312.453	-51.2285	-48.4648	332.343	102.817	-43.378	-26.5809	-139.538	450.783	-393.75	-214.259	-159.589	77.0947
4296	135.556	4.716	1.92122	69.4565	47.4236	-89.1157	-155.785	-73.1268	126.197	76.5004	45.3502	53.7964	104.683	-169.922	-249.964	269.932	159.486	-112.539	260.572	-205.023	510.629	-381.977	-83.7561	-432.314	321.736	-60.2696	-39.3168	322.617	106.382	-51.9042	-13.3416	-145.984	435.582	-388.724	-217.063	-161.086	82.4872
4297	107.02	4.7018	1.90854	68.0508	47.6427	-88.7571	-159.847	-71.4754	123.198	81.4156	43.2538	53.7632	102.845	-167.909	-249.94	269.613	159.324	-114.704	266.311	-209.848	522.129	-391.776	-82.7706	-429.548	314.013	-52.8426	-46.8691	331.039	104.352	-52.1992	-11.91	-147.02	438.579	-391.82	-218.26	-160.064	82.3986
4298	45.9993	4.67774	1.91056	68.715	46.4739	-88.8985	-159.6	-71.7606	123.536	80.9477	43.3245	53.4307	106.681	-171.465	-249.967	269.947	159.248	-115.297	268.166	-211.814	525.62	-394.62	-82.798	-431.498	321.221	-59.8045	-39.8733	323.295	105.63	-48.2864	-20.649	-140.019	450.383	-400.496	-223.279	-154.745	81.5995
4299	-1.24867	4.68889	1.9458	69.3408	46.1285	-88.0048	-157.918	-73.7008	120.159	84.6279	43.7059	53.9957	102.106	-166.318	-247.174	267.012	158.354	-114.276	272.082	-217.734	527.641	-395.183	-84.2417	-435.656	333.088	-71.1149	-28.0519	309.852	108.733	-45.5597	-29.6931	-132.833	454.538	-402.635	-221.288	-156.209	81.4997
4300	17.0119	4.69824	1.93386	67.7029	46.8271	-87.8902	-156.569	-74.944	118.889	85.7905	43.9772	54.3246	103.584	-168.196	-245.858	265.766	158.479	-112.218	264.34	-210.831	512.218	-381.43	-85.3003	-428.291	309.633	-48.1454	-51.501	334.961	103.916	-46.1646	-28.5167	-134.163	452.755	-400.974	-218.278	-158.906	81.4113
4301	8.04732	4.72581	1.97272	70.0191	46.8559	-88.405	-156.212	-74.8319	119.76	84.4141	44.1908	54.4175	107.109	-172.337	-245.647	265.68	158.949	-112.536	265.644	-212.104	514.879	-383.663	-85.2443	-437.784	336.067	-73.1406	-25.8801	305.582	111.253	-46.6786	-27.4861	-135.456	450.786	-399.1	-214.967	-161.51	81.3244
4302	27.6661	4.71254	1.9329	68.8193	45.5703	-88.8646	-157.015	-73.9811	120.709	83.318	44.0123	54.8178	101.114	-165.909	-244.241	263.961	158.161	-110.087	263.551	-211.786	505.989	-375.038	-86.8838	-434.478	325.247	-62.6514	-36.4527	317.016	109.038	-49.0979	-19.4362	-140.939	453.2	-402.9	-220.867	-156.979	80.8112
4303	13.4744	4.71898	1.92701	67.4952	46.0147	-89.5694	-158.032	-72.8276	122.723	80.9895	43.832	54.727	100.217	-164.625	-244.143	263.825	157.814	-111.459	272.424	-220.663	521.143	-387.784	-86.5098	-431.832	317.721	-55.4629	-43.5881	325.082	107.052	-48.5206	-18.8643	-141.32	457.861	-406.779	-224.623	-153.489	80.269
4304	27.0239	4.77845	2.01386	68.9776	47.4894	-88.3055	-156.548	-74.8014	118.729	85.5984	44.0741	54.5886	102.775	-167.572	-244.801	264.556	158.303	-115.874	282.062	-227.785	537.477	-403.958	-84.1353	-437.799	335.146	-73.7704	-23.4801	302.165	113.315	-48.77	-18.4616	-142.036	456.98	-405.769	-222.052	-155.313	80.0941
4305	88.0804	4.7661	1.98191	68.2148	45.9854	-88.4782	-156.892	-74.4358	118.422	85.8355	44.0568	54.8806	98.0847	-162.632	-243.704	263.283	157.8	-111.751	270.704	-218.573	512.827	-381.523	-86.4784	-435.643	326.372	-64.8605	-32.9588	311.851	112.155	-52.7477	-8.48396	-149.438	452.928	-404.13	-222.039	-156.529	79.95
4306	75.7904	4.75644	1.96547	68.3203	45.714	-88.563	-156.249	-74.9298	118.388	85.7127	44.2087	54.9525	99.0201	-163.7	-243.32	262.962	157.803	-110.346	265.944	-214.256	503.991	-373.716	-87.1334	-435.107	325.216	-63.6529	-34.2697	313.568	111.447	-52.169	-8.6511	-149.834	453.707	-404.362	-221.825	-156.517	79.7717
4307	51.9878	4.76146	1.95593	67.2566	46.6413	-89.0365	-156.882	-74.2123	119.75	84.0304	44.147	55.0793	99.4936	-164.336	-242.403	262.198	157.789	-110.747	269.487	-217.919	510.325	-378.913	-87.0982	-432.584	315.938	-54.5458	-42.8837	322.749	109.885	-52.7209	-5.1661	-153.919	454.333	-403.81	-219.311	-158.665	78.4598
4308	-3.47539	4.75687	1.94003	66.4306	46.4564	-88.8506	-156.23	-74.7899	119.14	84.571	44.3717	55.2701	97.7933	-162.668	-241.747	261.534	157.593	-109.695	267.433	-216.39	505.618	-374.616	-87.6987	-430.219	307.901	-46.6538	-50.6079	331.05	108.273	-48.9675	-14.5912	-147.288	458.982	-405.871	-217.021	-159.69	78.3949
4309	-42.3331	4.83413	2.01419	68.6158	45.6592	-89.2205	-157.345	-73.6368	119.95	83.6712	44.251	55.4335	99.5466	-164.844	-242.413	262.061	158.259	-110.865	266.82	-212.945	506.974	-377.403	-85.2556	-442.079	334.818	-72.056	-25.0934	302.841	117.729	-45.5842	-22.6524	-142.665	460.461	-404.313	-210.854	-164.173	78.1445
4310	-49.5572	4.80134	1.95422	67.7083	44.7597	-89.6638	-158.31	-72.4946	121.045	82.4001	44.1225	54.3823	98.1765	-162.515	-245.225	264.704	157.968	-113.364	268.475	-212.87	516.131	-385.922	-83.7758	-436.311	322.981	-60.8861	-37.7499	317.56	112.564	-44.9675	-21.822	-142.517	462.401	-406.662	-218.584	-156.968	78.1978
4311	-48.5556	4.79581	2.00511	69.6111	47.0861	-87.7723	-155.64	-75.2404	116.393	86.6045	45.873	53.6947	101.911	-166.433	-245.973	266.341	158.618	-115.893	278.186	-221.908	529.175	-398.37	-82.5557	-438.795	331.419	-69.1673	-29.8655	309.441	114.012	-41.8492	-29.619	-137.288	461.602	-403.088	-214.569	-159.901	77.7519
4312	-2.52104	4.80331	1.96586	68.0461	47.3486	-87.6071	-157.032	-74.0803	115.018	88.2623	45.8597	53.2707	98.6527	-162.344	-247.182	267.326	158.098	-116.578	282.153	-225.777	537.02	-404.857	-82.4594	-431.007	315.512	-54.2884	-45.6034	328.194	106.941	-41.7982	-27.3364	-138.243	462.327	-404.693	-222.467	-152.714	77.9909
4313	8.83405	4.79816	1.96496	67.4412	47.8699	-87.3104	-155.647	-75.5312	114.028	89.4924	45.8492	53.4639	100.247	-164.097	-246.087	266.314	158.073	-115.856	278.98	-223.172	532.093	-400.201	-83.1452	-428.304	308.438	-47.3349	-52.7173	335.724	105.003	-42.3632	-27.1534	-138.263	460.384	-402.907	-220.327	-154.875	77.8912
4314	-9.95073	4.8313	1.97905	70.3034	47.6871	-87.0757	-156.232	-74.9302	114.251	89.2071	45.9806	53.5288	99.1459	-163.142	-246.026	266.284	158.113	-116.806	280.033	-223.461	531.025	-400.661	-82.5136	-435.86	336.589	-75.9495	-24.1971	304.955	110.689	-38.1347	-36.0928	-132.454	455.392	-395.056	-218.626	-155.144	77.7777
4315	35.5035	4.87207	2.0016	69.0672	49.1876	-86.5895	-156.015	-75.3789	113.069	90.8317	45.8511	53.4171	101.499	-165.764	-246.661	266.909	158.47	-120.286	282.422	-223.628	538.272	-408.847	-80.2655	-427.082	310.914	-52.591	-46.9936	330.464	105.434	-39.3574	-31.1681	-137.033	452.949	-393.269	-216.986	-156.942	77.7451
4316	-9.50731	4.89335	2.01462	69.8885	48.0414	-87.8992	-159.68	-71.6613	116.88	86.8903	44.9694	53.4884	100.135	-164.777	-248.69	268.376	159.743	-120.44	278.708	-218.755	535.523	-406.864	-79.4635	-437.583	336.55	-76.8418	-22.6014	302.993	113.103	-40.6017	-25.8361	-142.46	449.527	-390.603	-213.571	-159.742	77.9501
4317	9.51459	4.83416	1.92455	67.2461	47.1863	-87.7563	-158.11	-73.1026	115.965	87.9635	45.0012	53.1024	98.1264	-162.326	-248.559	268.687	159.207	-117.804	261.538	-201.836	508.793	-383.226	-80.595	-426.903	306.622	-47.208	-54.3612	337.712	105.108	-41.6557	-22.0925	-146.039	446.559	-388.324	-211.467	-161.278	78.1125
4318	-12.1377	4.83918	1.91841	66.9665	47.4275	-88.6361	-158.895	-72.0046	118.76	84.8279	44.7174	53.3404	95.9252	-159.951	-247.666	267.676	158.7	-117.593	266.214	-207.098	515.438	-388.367	-80.9575	-427.3	306.46	-46.4856	-55.0163	337.336	105.847	-42.4774	-20.7678	-146.9	446.009	-388.283	-210.444	-162.183	78.2019
4319	58.0906	4.88281	1.98432	71.1311	49.9542	-87.8536	-157.105	-73.5239	117.364	85.803	45.6357	53.2756	102.071	-167.135	-247.575	268.197	159.547	-120.125	276.237	-216.171	532.217	-403.808	-79.6175	-435.134	333.233	-71.9679	-28.5393	309.141	109.88	-42.377	-17.5734	-150.22	435.687	-378.13	-207.741	-165.099	78.5376
4320	84.7346	4.89618	1.99771	70.797	48.8362	-87.4336	-155.047	-75.1776	115.963	87.1915	46.1017	53.7444	99.4281	-164.661	-246.616	267.056	159.166	-117.177	266.494	-207.818	512.913	-386.085	-81.2842	-435.715	332.697	-70.9942	-29.3277	309.289	110.621	-43.1519	-16.4401	-150.872	434.362	-377.578	-206.537	-166.553	79.0574
4321	79.5663	4.92895	2.03512	71.1804	51.1247	-86.6894	-154.876	-75.786	113.907	89.2928	46.5404	53.675	103.496	-168.871	-244.302	265.919	160.22	-121.549	282.852	-223.826	536.726	-407.357	-79.4946	-432.042	322.637	-61.3593	-39.0436	320.434	107.635	-43.1897	-15.1252	-151.201	435.746	-379.753	-212.524	-161.389	79.2173
4322	120.415	4.92539	2.02318	69.7647	51.5104	-85.9066	-152.708	-78.0471	110.944	92.492	46.9664	53.6093	99.2701	-163.879	-244.426	265.798	159.626	-121.813	286.665	-227.693	543.313	-412.799	-79.5702	-427.809	312.794	-52.0978	-48.6909	332.057	103.862	-43.7756	-12.901	-152.366	436.979	-381.779	-216.722	-157.864	79.4397
4323	360.88	5.04288	2.39004	71.5338	50.3931	-80.4098	-154.123	-71.4819	121.888	81.3305	52.0141	53.2087	97.2798	-163.175	-251.733	272.488	161.706	-121.992	286.097	-224.117	536.318	-408.133	-75.128	-440.16	331.526	-70.4021	-30.9672	313.385	113.019	-45.7753	-17.3521	-145.484	430.358	-380.717	-215.841	-161.916	88.3577
4324	364.674	5.01991	2.34421	70.1237	49.9683	-81.2541	-156.354	-70.1859	122.257	80.7778	51.3549	53.4879	94.1576	-159.976	-250.322	271.222	161.329	-119.932	286.97	-227.372	522.751	-395.359	-76.7289	-436.607	320.562	-60.3719	-40.7818	324.555	111.355	-49.2965	-9.02011	-150.614	432.505	-384.338	-220.167	-159.653	87.4847
4325	223.827	4.98065	2.31266	71.0008	48.2617	-81.2825	-155.354	-71.3588	121.519	81.5562	51.3457	53.3017	96.93	-162.645	-250.071	271.307	161.153	-117.289	277.421	-218.905	505.099	-379.48	-78.179	-440.671	334.139	-73.2237	-26.94	308.902	114.05	-42.292	-27.3836	-137.304	440.931	-388.005	-217.544	-159.788	87.31
4326	164.218	4.99337	2.31074	72.0218	51.012	-82.2137	-155.166	-72.2202	121.307	82.0576	50.3682	53.302	97.8719	-163.313	-249.228	270.621	160.397	-121.276	293.848	-234.652	534.02	-403.906	-76.7104	-441.029	337.855	-76.3625	-22.9899	303.551	114.349	-40.4068	-30.0076	-136.538	439.157	-384.603	-214.98	-160.496	86.8966
4327	159.096	4.98813	2.28057	70.596	50.2984	-83.1474	-155.491	-72.5696	120.617	82.932	49.4232	53.7623	96.4098	-161.942	-247.668	268.939	160.012	-119.969	294.604	-237.188	530.705	-399.527	-78.3289	-435.449	322.321	-60.952	-40.7214	322.698	110.55	-43.2462	-21.1124	-142.482	445	-390.766	-221.69	-155.653	85.2048
4328	129.526	5.02594	2.30244	69.2114	50.8719	-82.8261	-156.217	-72.0661	119.327	84.418	49.5355	54.0459	93.2016	-158.367	-247.822	268.64	159.943	-120.776	296.001	-237.752	534.57	-403.265	-77.6678	-432.583	308.912	-47.7226	-52.9407	336.161	109.185	-40.9891	-27.4846	-138.371	447.461	-390.826	-217.176	-159.258	84.6526
4329	93.7888	5.01843	2.29125	71.7922	50.7837	-83.8591	-156.222	-72.5299	119.842	84.0509	48.5727	53.7881	97.0324	-162.372	-248.455	269.504	159.984	-121.302	294.777	-236.145	534.888	-403.385	-77.5169	-441.916	338.668	-75.8719	-24.8935	304.234	116.042	-40.3811	-27.6122	-139.295	444.012	-386.911	-213.94	-161.16	84.6127
4330	78.9337	4.98404	2.19028	68.4022	48.3775	-84.8462	-156.943	-71.9995	120.396	83.383	47.919	53.8143	92.376	-157.064	-248.092	268.79	159.023	-117.231	280.836	-223.794	508.114	-379.035	-79.588	-432.84	313.217	-51.375	-49.5475	331.131	109.566	-41.1121	-21.2672	-144.488	447.589	-390.128	-220.33	-155.272	83.3518
4331	69.1902	5.00181	2.22173	70.3482	51.8714	-84.6238	-153.255	-77.3104	115.335	89.1633	47.5073	54.4205	96.7581	-158.107	-237.782	259.256	156.565	-126.078	305.37	-247.946	545.733	-411.488	-75.1961	-434.104	318.923	-56.9781	-42.7531	324.064	109.773	-42.1045	-17.9051	-146.872	449.287	-391.151	-222.221	-154.388	82.459
4332	75.5257	5.00592	2.25074	70.1218	52.6381	-83.6422	-151.236	-79.3637	112.734	91.9966	48.0671	54.602	95.7776	-157.505	-238.106	259.506	156.618	-124.766	306.177	-250.367	542.963	-407.655	-77.0278	-430.697	310.444	-48.7932	-50.6281	332.883	106.997	-39.456	-26.3842	-139.999	450.904	-391.008	-220.388	-155.895	82.4747
4333	77.6233	5.00591	2.25022	70.4772	53.7774	-83.4935	-151.853	-79.0004	112.134	92.936	47.7374	54.4721	98.4372	-160.626	-239.19	260.604	157.145	-125.73	306.629	-250.325	546.592	-410.859	-77.0194	-427.812	305.581	-44.2124	-55.7992	338.506	104.747	-37.207	-32.0301	-136.05	449.477	-388.036	-218.276	-157.007	82.456
4334	56.9785	4.99605	2.21346	70.2378	51.8741	-85.4118	-154.481	-76.1652	116.449	88.0815	46.7284	54.7862	94.3121	-156.56	-238.973	259.975	156.809	-123.757	305.969	-251.374	539.354	-402.8	-79.0142	-431.399	316.146	-54.2338	-44.7529	326.217	107.273	-40.1801	-20.5317	-144.807	451.357	-391.428	-224.843	-151.89	81.697
4335	46.3666	5.00412	2.23176	71.7504	51.8357	-85.9475	-155.519	-75.297	116.978	87.6091	46.1824	54.8459	96.5911	-159.24	-239.038	260.095	157.081	-122.775	305.101	-251.219	535.031	-398.195	-79.8889	-437.855	335.563	-72.717	-25.7286	304.773	111.987	-39.0539	-23.3577	-143.13	450.197	-389.466	-222.197	-153.638	81.7056
4336	50.2262	4.97055	2.18034	70.1215	51.478	-87.1952	-157.462	-73.1461	119.832	84.3146	45.5985	54.7317	94.2751	-156.718	-239.966	260.776	156.966	-121.768	304.674	-251.784	531.768	-394.628	-80.9773	-432.036	318.599	-56.4566	-42.4415	323.395	107.632	-42.6136	-13.7875	-149.654	451.087	-392.435	-226.599	-150.935	81.2612
4337	90.5217	4.97389	2.20657	70.3426	51.8192	-86.3323	-155.561	-75.1334	117.063	87.347	46.0316	54.6038	94.1082	-156.471	-240.812	261.541	156.941	-122.476	306.757	-253.568	535.965	-398.249	-80.8054	-432.217	319.791	-57.6808	-40.6679	321.956	107.334	-43.7694	-10.1599	-152.399	451.67	-393.444	-227.761	-150.36	80.8995
4338	87.3216	4.98188	2.21404	69.7446	51.0988	-85.7904	-154.717	-76.0683	115.491	89.0869	46.2711	54.7419	92.8789	-155.391	-240.668	261.339	156.867	-121.852	305.23	-252.297	533.05	-395.53	-81.2091	-432.526	318.339	-55.9886	-41.2213	322.105	107.768	-43.8057	-10.0265	-152.083	455.604	-397.169	-229.654	-148.817	80.5743
4339	40.3307	5.00111	2.23169	68.9396	51.2861	-85.9506	-154.737	-76.167	116.226	88.5695	46.1323	54.738	93.7884	-156.207	-241.115	261.809	156.784	-122.74	307.52	-254.09	536.871	-399.027	-80.801	-429.332	311.004	-49.097	-49.4313	331.369	105.347	-38.3611	-18.023	-147.38	466.562	-401.606	-228.797	-148.061	77.9439
4340	7.11533	4.9875	2.22228	70.8948	50.6818	-86.9181	-156.369	-74.5418	118.678	85.8611	45.5974	54.8572	92.9737	-155.281	-240.756	261.415	156.574	-121.585	308.063	-255.701	533.387	-395.086	-81.8302	-435.537	330.33	-67.852	-29.1594	309.719	109.226	-35.417	-25.748	-141.643	466.832	-399.852	-227.948	-148.638	77.8965
4341	3.34083	4.982	2.20782	70.6486	49.451	-87.0275	-155.409	-75.2637	117.912	86.4212	45.7454	55.0225	92.7965	-155.366	-240.486	261.062	156.554	-115.388	294.864	-245.214	504.052	-368.504	-85.0559	-436.552	332.348	-69.5755	-27.0841	306.912	110.237	-35.9096	-24.8632	-142.734	465.245	-398.307	-225.111	-151.159	77.7315
4342	9.58068	4.96223	2.16619	68.565	49.3071	-87.167	-156.022	-74.7893	118.134	86.3149	45.4816	54.9541	86.8416	-148.179	-240.744	260.638	155.679	-117.737	299.504	-248.893	515.317	-378.321	-83.9916	-429.042	313.327	-51.8669	-46.4568	329.193	104.469	-35.976	-22.0056	-144.774	467.542	-401.094	-231.022	-145.823	77.9102
4343	45.1456	4.95093	2.17414	68.5076	48.7314	-86.6912	-155.674	-75.4228	116.713	88.07	45.4891	54.9721	86.8658	-148.217	-240.77	260.673	155.602	-117.43	298.077	-247.706	514.738	-377.83	-84.341	-431.225	317.896	-56.0071	-40.7607	322.656	106.09	-40.457	-11.4792	-151.805	466.648	-403.411	-234.544	-143.893	77.9266
4344	50.9262	4.96885	2.19955	68.9219	48.2362	-86.3815	-154.295	-76.7362	115.524	89.2691	45.7929	54.7619	88.0969	-149.516	-241.951	261.835	155.833	-118.94	298.756	-247.35	520.26	-383.119	-83.4945	-434.741	327.249	-64.7733	-31.4999	312.043	108.835	-40.291	-11.3779	-151.647	469.556	-406.269	-236.201	-142.314	77.8906
4345	79.8442	4.97306	2.21283	68.1262	47.8497	-85.4252	-152.29	-78.8315	112.861	92.1724	46.3297	54.6651	90.2769	-151.964	-242.466	262.601	156.019	-116.781	291.659	-240.776	507.798	-372.268	-84.4247	-432.079	317.004	-54.6232	-40.3797	321.375	107.185	-40.6104	-10.6673	-151.95	471.748	-408.565	-236.612	-142.035	77.6938
4346	25.1189	4.965	2.2208	67.6885	48.5054	-85.4947	-151.839	-79.2045	112.981	91.9395	46.4339	54.6175	92.1923	-153.857	-242.45	262.754	156.035	-117.649	295.569	-244.901	515.687	-379.016	-84.3502	-429.799	308.778	-46.5625	-47.1768	328.823	105.568	-37.8252	-20.7146	-143.333	477.477	-412.376	-235.056	-143.191	77.459
4347	68.8599	4.98473	2.2548	68.7093	49.1401	-85.1242	-150.26	-80.6269	111.519	93.3789	46.7926	54.829	91.0257	-152.819	-241.766	262.012	155.863	-120.079	303.236	-251.906	530.156	-391.542	-83.4183	-433.115	317.193	-54.4608	-37.6633	318.159	107.959	-41.0261	-12.3514	-149.379	475.789	-412.953	-237.322	-141.948	77.497
4348	55.7218	5.01622	2.27836	67.6255	49.2366	-85.0845	-149.791	-81.1977	111.537	93.6046	46.7777	54.829	92.0456	-153.755	-242.164	262.432	155.787	-120.794	303.008	-250.953	531.692	-393.366	-82.9152	-430.173	309.497	-47.0527	-46.9253	328.194	105.967	-37.3277	-16.5252	-147.177	483.305	-416.424	-236.321	-141.791	76.0701
4349	47.9248	5.09896	2.35553	68.0625	47.7243	-85.4574	-155.678	-75.9305	112.848	92.3665	46.1792	56.5553	80.7364	-142.915	-241.771	260.257	157.61	-120.969	305.562	-253.886	525.566	-388.541	-83.1426	-436.976	318.79	-57.5269	-33.9473	314.501	112.965	-37.339	-15.317	-148.632	486.23	-419.425	-234.481	-144.032	76.3272
4350	49.8069	5.09	2.35131	68.0927	47.6258	-84.9794	-156.273	-75.4417	112.243	92.6329	46.725	56.3231	82.4074	-144.96	-241.936	261.003	158.274	-119.833	305.324	-253.875	517.619	-382.943	-83.0653	-437.032	319.01	-58.4906	-32.0445	313.633	112.885	-38.1355	-14.9048	-147.385	487.487	-421.998	-237.928	-141.33	76.7213
4351	50.328	5.08582	2.35218	67.2648	47.0414	-84.1123	-156.358	-75.8409	110.603	94.9644	46.6224	55.7731	85.0336	-147.532	-244.031	263.23	158.434	-121.127	301.333	-248.197	519.843	-385.929	-81.9545	-434.822	312.441	-51.848	-39.1756	321.125	111.391	-38.2485	-14.7001	-146.811	489.38	-424.5	-240.427	-139.068	77.0399
4352	32.7034	5.06237	2.34346	68.5458	47.2582	-83.0785	-152.912	-78.8699	107.165	98.0482	47.6095	55.4645	89.8803	-152.787	-242.725	262.556	158.721	-120.035	297.301	-244.574	515.287	-382.004	-82.5394	-439.593	327.261	-65.8759	-24.1749	304.299	114.63	-36.5793	-24.8724	-139.754	485.921	-419.638	-232.924	-145.681	76.7135
4353	42.2056	5.06957	2.36343	69.4555	49.4192	-81.7004	-151.124	-80.9731	103.205	101.987	48.6816	55.359	91.2764	-153.227	-238.636	259.933	159.023	-125.924	308.346	-255.29	529.674	-395.293	-80.0676	-440.313	327.549	-65.8325	-23.6247	302.771	115.623	-37.2311	-23.9339	-140.643	485.161	-418.879	-230.824	-147.687	76.3928
4354	98.332	5.09504	2.35862	68.9285	47.958	-81.7504	-150.047	-81.4712	102.284	102.672	49.0111	55.5797	91.813	-154.242	-238.341	259.525	159.076	-120.097	294.768	-243.677	503.425	-371.867	-82.8392	-437.548	318.892	-57.3067	-32.4724	312.156	113.715	-39.8356	-16.2682	-146.316	482.936	-418.759	-233.286	-145.961	76.5987
4355	69.2064	5.10277	2.36169	68.4101	50.3483	-81.963	-150.884	-80.763	103.276	101.86	48.6388	55.4846	93.014	-155.457	-239.038	260.245	159.124	-125.326	307.339	-254.258	531.147	-396.181	-80.6338	-431.971	303.807	-42.6612	-48.5007	329.761	109.638	-36.522	-25.6703	-139.002	484.869	-418.369	-231.778	-146.519	76.4781
4356	72.79	5.04806	2.29662	68.5582	47.5772	-82.5639	-150.848	-80.4687	104.716	100.164	48.4696	55.202	91.3602	-153.168	-238.602	259.623	158.48	-119.712	293.145	-241.83	504.448	-372.458	-83.2271	-434.565	315.444	-53.7396	-37.858	318.411	110.653	-39.3356	-17.6559	-144.646	481.083	-417.062	-235.789	-143.532	76.8422
4357	76.6429	5.09772	2.37223	69.608	48.969	-81.8839	-149.729	-81.5819	103.066	102.204	48.6039	54.9843	95.6269	-157.958	-239.988	261.102	159.06	-125.054	301.936	-247.718	529.365	-394.996	-80.4502	-440.908	335.365	-72.3378	-20.9614	298.812	115.587	-37.8969	-21.2983	-142.669	480.829	-415.191	-231.984	-146.028	76.3959
4358	73.1398	5.09876	2.34937	68.1687	49.222	-82.9324	-149.912	-80.7053	105.493	99.2167	48.4231	55.124	98.0985	-161.032	-239.819	260.98	159.374	-122.623	296.136	-243.13	519.427	-385.978	-81.898	-432.669	307.517	-45.467	-47.0062	326.645	110.258	-39.2563	-20.1168	-143.426	479.516	-414.368	-228.768	-149.552	75.9612
4359	86.1156	5.10983	2.37554	69.5694	48.4025	-82.5518	-147.903	-82.4153	103.922	100.72	48.8919	55.3683	97.497	-160.629	-239.183	260.247	159.193	-120.734	292.463	-240.558	512.968	-380.111	-83.1097	-439.141	327.446	-64.3415	-27.1432	304.801	114.495	-39.4174	-21.616	-142.031	477.65	-412.4	-227.177	-151.466	75.7125
4360	114.832	5.11573	2.38327	69.407	48.984	-82.1728	-146.349	-83.6768	102.529	102.028	49.3351	55.4206	95.2387	-158.088	-238.757	259.605	158.798	-122.445	297.721	-245.486	524.266	-389.907	-82.5772	-436.713	320.384	-57.6265	-34.0077	312.441	112.64	-42.3285	-14.2648	-146.943	476.086	-413.325	-230.491	-149.383	76.0105
4361	98.0047	5.15932	2.44462	69.1998	48.1987	-81.662	-146.733	-83.5962	100.972	104.025	49.3869	55.7855	94.6662	-157.56	-238.948	259.478	159.037	-121.741	292.895	-240.38	519.035	-385.726	-82.6846	-439.437	320.873	-57.757	-32.3605	310.496	115.532	-39.6239	-21.8717	-142.212	480.986	-415.237	-223.899	-155.401	75.3835
4362	134.261	5.166	2.42606	68.3823	47.32	-81.1035	-145.048	-84.9726	99.3222	105.587	50.004	55.7292	95.0714	-158.301	-239.888	260.326	159.221	-119.258	283.76	-231.607	504.058	-372.816	-83.6687	-436.003	313.193	-50.5028	-40.5587	319.954	112.578	-39.3395	-21.1535	-142.012	480.74	-415.957	-229.694	-150.053	76.0307
4363	152.986	5.19481	2.48671	69.265	48.0708	-80.329	-143.887	-85.5829	98.7127	105.589	51.1892	55.4881	97.8443	-161.526	-241.181	261.837	159.749	-122.145	290.758	-237.401	517.787	-386.123	-82.3719	-441.264	328.931	-65.884	-24.926	302.268	117.135	-40.1197	-20.7844	-141.946	480.827	-416.157	-228.189	-151.808	75.6536
4364	231.554	5.24048	2.51661	71.9007	51.8751	-77.9615	-142.781	-88.2555	89.808	114.931	52.436	55.6477	107.617	-168.791	-231.346	253.66	159.746	-131.988	301.434	-246.742	534.46	-402.043	-77.1426	-440.416	330.406	-67.3775	-25.928	303.372	116.1	-37.0719	-27.3825	-138.602	475.474	-407.805	-222.07	-156.642	75.167
4365	273.875	5.22294	2.50211	70.622	52.3395	-77.6604	-141.362	-89.0352	88.928	115.884	52.6612	55.353	108.469	-169.315	-231.74	253.862	159.713	-131.272	296.843	-242.21	531.792	-399.868	-77.8194	-431.874	308.788	-47.0443	-47.5754	327.988	109.206	-38.1546	-26.0045	-139.608	471.943	-404.797	-219.894	-159.461	74.9814
4366	305.997	5.23734	2.49234	69.9636	53.1023	-77.7124	-141.734	-88.5878	89.2573	115.93	52.2032	55.3382	110.602	-171.873	-232.716	254.593	160.164	-133.161	295.048	-237.83	538.807	-407.131	-76.2736	-429.2	301.947	-40.2612	-56.2905	336.86	107.689	-37.6687	-25.4043	-141.171	468.343	-400.738	-217.993	-160.463	74.9653
4367	332.399	5.27065	2.54422	73.1391	53.0976	-78.1343	-140.175	-89.408	90.3656	114.421	52.396	55.6069	112.202	-174.065	-232.462	254.191	160.468	-133.28	296.923	-239.738	542.598	-410.287	-76.4682	-439.222	334.966	-71.9405	-25.0521	302.45	114.369	-35.9904	-28.6047	-139.657	464.158	-395.106	-215.204	-162.67	74.9031
4368	387.537	5.29113	2.58706	73.1034	53.064	-77.9717	-139.099	-89.771	90.3625	114.378	52.6654	55.8204	113.506	-175.999	-232.61	254.197	160.857	-132.154	294.363	-238.106	539.174	-406.839	-77.7401	-437.909	330.57	-67.6919	-29.0817	306.642	113.399	-38.1642	-25.1591	-141.606	462.628	-395.216	-214.29	-164.774	75.22
4369	386.229	5.27688	2.56263	71.0654	54.1065	-78.1426	-138.58	-89.7774	91.7648	113.082	52.4782	55.4254	111.988	-173.948	-234.322	255.618	160.595	-132.814	293.537	-235.964	542.638	-410.186	-77.1545	-428.819	305.867	-44.2778	-53.6531	334.319	106.563	-38.6812	-22.5217	-144.449	457.953	-390.976	-212.235	-166.752	75.7418
4370	380.098	5.29467	2.58333	71.1905	53.3665	-78.9473	-138.344	-89.5307	93.8759	110.677	52.2337	55.8026	110.706	-173.21	-234.091	255.063	160.534	-129.851	289.377	-233.793	532.201	-399.62	-79.6266	-430.299	309.805	-47.8806	-49.9225	330.062	107.621	-39.8442	-20.5264	-145.767	455.334	-389.294	-211.071	-168.883	76.1124
4371	400.065	5.29299	2.57821	71.1772	53.1058	-79.1933	-138.279	-89.5092	94.6518	110.033	51.9008	55.928	112.245	-175.141	-233.903	254.897	160.783	-129.161	284.842	-229.228	527.106	-395.207	-80.1012	-430.128	309.861	-47.6529	-50.3581	330.149	107.593	-40.0178	-20.799	-145.448	453.415	-387.674	-210.126	-169.91	76.3527
4372	384.682	5.27712	2.59109	72.4286	51.2139	-78.074	-134.983	-91.9493	92.0221	112.611	53.0378	55.303	104.137	-165.314	-235.994	256.538	159.537	-126.05	275.3	-220.803	508.176	-378.323	-81.6382	-435.94	330.235	-67.6378	-30.0291	309.604	110.311	-39.7004	-20.2201	-146.505	449.4	-383.496	-208.795	-171.807	76.7703
4373	435.968	5.30176	2.6044	70.7485	52.9845	-78.3929	-133.801	-92.6623	92.7124	111.61	53.2039	55.4091	107.599	-169.549	-236.37	256.896	160.048	-126.805	277.282	-222.303	514.305	-383.686	-81.3207	-428.01	306.309	-44.4835	-54.3936	335.86	105.095	-40.6655	-18.1006	-148.075	447.617	-382.492	-208.034	-172.631	77.0322
4374	468.851	5.3422	2.66654	71.6127	53.4459	-77.8651	-131.251	-94.6246	91.6304	112.608	53.8466	55.4433	103.932	-165.804	-237.342	257.487	159.579	-129.273	288.074	-232.219	534.816	-401.431	-80.3174	-431.896	316.564	-54.1346	-43.9836	324.243	107.863	-44.4233	-8.42544	-154.812	445.289	-383.287	-212.079	-170.122	77.5935
4375	412.343	5.32555	2.65744	72.3341	51.6272	-77.9935	-131.916	-94.2995	92.1655	112.349	53.4094	55.4545	104.323	-166.267	-237.541	257.599	159.567	-127.79	281.393	-225.664	524.422	-392.207	-80.9635	-438.829	336.473	-72.766	-25.7421	303.396	113.128	-41.2664	-17.7018	-147.434	449.813	-385.817	-211.07	-170.23	77.7111
4376	509.206	5.34389	2.67375	71.4616	51.378	-77.5983	-130.014	-95.5341	91.3439	112.992	54.0355	55.6796	105.852	-168.654	-237.716	257.748	159.95	-124.639	271.292	-216.631	504.655	-374.638	-82.5121	-433.252	319.176	-56.3786	-41.6217	321.252	108.908	-43.7481	-10.4109	-152.768	447.39	-385.536	-214.303	-168.278	78.0797
4377	806.237	5.42486	2.88158	73.0238	53.4578	-75.6366	-120.276	-102.845	91.394	112.471	56.4058	55.3554	110.54	-174.531	-241.007	261.095	160.798	-124.508	275.087	-221.435	506.292	-374.756	-83.0944	-433.851	321.016	-58.006	-40.4885	320.013	109.31	-49.1296	-6.04496	-152.11	438.824	-383.811	-217.043	-169.789	82.9811
4378	797.439	5.37321	2.83358	71.4708	53.8858	-74.4654	-113.037	-109.421	87.5832	116.111	57.547	54.9505	107.919	-170.943	-241.606	261.538	159.764	-122.578	267.163	-213.821	493.667	-363.769	-84.2703	-425.191	302.908	-40.7873	-57.1093	338.218	102.961	-46.7601	-11.294	-147.993	440.334	-383.987	-219.614	-165.236	82.6518
4379	708.07	5.33382	2.77162	71.398	51.6059	-75.7574	-115.926	-106.926	90.516	113.022	56.6222	55.0228	99.4917	-161.844	-242.604	261.86	158.855	-121.25	269.545	-216.97	494.659	-363.867	-85.1135	-429.774	315.314	-52.7749	-45.2223	325.596	106.061	-46.3019	-10.6429	-148.812	444.287	-387.348	-222.124	-163.054	82.2512
4380	627.047	5.36141	2.81781	72.8257	51.568	-75.9611	-116.418	-106.681	90.8841	112.763	56.2922	55.0923	101.297	-164.185	-242.637	262.026	159.102	-122.642	277.04	-224.413	508.587	-375.517	-84.7868	-436.378	333.485	-69.8268	-27.752	305.731	111.027	-43.2128	-19.9858	-141.687	448.75	-389.77	-219.435	-164.706	82.1774
4381	688.954	5.39437	2.83725	70.9633	53.6488	-74.9774	-114.954	-107.467	89.4164	113.672	57.6785	54.855	101.555	-164.523	-244.255	263.432	159.379	-126.362	283.807	-229.017	527.225	-393.508	-82.8929	-427.033	306.551	-44.6288	-54.6648	335.508	104.893	-44.7177	-15.5248	-145.418	445.866	-387.891	-218.331	-166.292	82.0868
4382	804.23	5.40266	2.85096	71.258	52.948	-74.6612	-113.499	-108.926	87.9908	115.379	57.6539	55.1526	98.111	-161.077	-243.457	262.429	158.844	-125.361	281.409	-227.112	523.236	-389.596	-83.6512	-430.802	314.985	-52.2223	-46.3092	325.494	107.97	-49.047	-4.94476	-152.946	442.46	-387.237	-219.997	-166.335	81.9822
4383	769.906	5.46244	2.92503	72.4516	51.4077	-73.8432	-113.83	-108.812	85.1996	118.713	57.9917	55.4945	98.9201	-162.077	-243.523	262.253	159.267	-124.231	272.47	-217.684	511.212	-379.695	-83.7501	-439.713	334.253	-70.1781	-27.2253	304.335	115.175	-45.7854	-14.1649	-147.038	448.036	-390.043	-213.831	-171.339	81.7202
4384	755.516	5.50069	2.96955	73.045	51.9017	-72.9431	-111.424	-110.955	82.5872	121.562	58.5239	55.4603	98.2027	-161.4	-243.757	262.403	159.164	-125.929	276.091	-220.156	521.043	-388.588	-82.6647	-440.244	335.138	-70.6895	-27.5266	303.883	115.834	-42.3015	-23.1923	-140.564	450.697	-390.353	-211.2	-172.614	81.6961
4385	819.786	5.55296	2.99527	74.0497	53.5739	-71.403	-109.6	-112.668	78.4098	126.167	59.3691	55.7718	94.2701	-157.523	-242.403	261.024	158.775	-129.069	284.266	-227.075	536.248	-402.639	-81.0134	-440.394	338.814	-74.9459	-23.8523	299.763	115.936	-38.0951	-29.2803	-137.655	447.94	-384.687	-210.159	-172.171	81.5951
4386	836.483	5.56557	2.95855	71.7541	54.0184	-72.516	-112.667	-109.753	80.6326	123.768	58.6537	56.1019	97.8925	-162.493	-241.744	260.674	159.284	-128.644	286.697	-229.837	539.961	-405.178	-81.5704	-431.159	311.981	-48.785	-50.8696	328.261	109.621	-40.8352	-19.2781	-144.651	448.87	-387.358	-218.351	-164.29	80.7613
4387	790.921	5.54248	2.93727	73.4082	53.1488	-73.3546	-114.643	-108.122	82.4276	121.914	57.9608	56.3292	95.9358	-160.457	-240.622	259.524	158.892	-127.347	287.656	-232.053	537.219	-401.66	-82.7	-438.386	332.215	-67.6204	-31.5313	306.672	114.679	-40.7938	-20.0463	-143.877	448.808	-387.299	-217.901	-165.009	80.8561
4388	846.72	5.56116	2.96431	73.4072	52.9148	-73.1481	-113.196	-109.318	80.8116	123.631	58.0868	56.5737	94.9723	-159.685	-239.749	258.6	158.705	-124.881	282.987	-229.151	525.117	-389.992	-84.5318	-438.866	331.689	-66.8161	-31.8057	306.574	115.154	-41.8934	-19.009	-144.318	447.795	-387.095	-215.922	-167.584	81.0052
4389	935.821	5.6024	3.01949	73.9888	54.0808	-72.1435	-109.932	-112.081	77.2443	127.429	58.7783	56.7345	92.7879	-157.453	-239.262	257.97	158.348	-125.76	287.634	-233.487	533.908	-397.493	-84.1793	-439.613	333.071	-67.9172	-30.7091	305.073	115.766	-41.9993	-19.102	-144.487	446.513	-385.823	-213.621	-169.698	81.0874
4390	1200.27	5.63818	3.03562	74.978	59.453	-71.752	-98.2957	-124.43	66.0152	138.231	59.3699	57.4048	99.0408	-159.604	-225.965	245.777	154.957	-132.408	296.666	-242.134	546.586	-409.297	-78.2545	-431.556	310.389	-47.0612	-51.4989	328.816	109.689	-40.5975	-19.5294	-146.476	438.429	-375.316	-207.257	-175.678	81.249
4391	1087.89	5.5547	2.95288	75.0233	59.4125	-73.6129	-103.323	-119.719	71.258	132.779	57.9374	57.3338	95.2382	-155.206	-226.364	245.97	154.337	-130.178	301.786	-251.918	543.181	-401.529	-83.8555	-428.498	311.457	-47.9148	-50.5494	328.19	106.594	-40.4089	-20.1526	-145.523	437.448	-374.369	-208.891	-174.445	81.5661
4392	984.364	5.51983	2.92323	73.7444	57.4843	-73.168	-107.184	-116.57	71.7233	133.447	56.9506	57.0969	91.3775	-151.552	-230.404	249.246	154.777	-128.94	295.02	-244.46	533.627	-393.404	-84.3064	-429.255	313.874	-50.6449	-47.8194	326.136	106.653	-44.7555	-8.33443	-154.115	435.944	-375.95	-213.319	-171.888	81.6241
4393	1037.79	5.53365	2.94535	73.3564	58.5301	-72.7279	-105.285	-118.021	70.1015	134.983	57.4375	56.9579	90.9131	-151.221	-232.124	250.736	155.074	-129.637	296.603	-245.225	538.102	-397.675	-83.7032	-426.782	306.07	-43.2537	-55.7048	334.643	105.092	-45.0737	-8.13648	-154.214	434.61	-374.964	-211.742	-173.156	81.8687
4394	1052.99	5.51201	2.91197	73.3868	57.2071	-73.313	-107.962	-115.628	71.7966	133.489	56.7147	57.135	87.5216	-147.974	-232.19	250.574	154.808	-126.637	290.137	-240.243	523.185	-383.721	-85.7659	-430.493	314.677	-50.9727	-47.4184	324.714	108.103	-49.2353	1.95604	-161.407	430.004	-373.2	-212.778	-173.708	82.0495
4395	1309.25	5.56862	3.00518	77.2227	60.9879	-71.5443	-98.4425	-125.061	60.0257	144.694	58.6461	57.2532	96.0611	-153.123	-220.633	240.59	152.566	-133.875	301.826	-252.124	538.542	-397.389	-81.1114	-434.829	324.777	-60.8484	-35.3268	310.85	111.278	-49.4187	1.59986	-161.444	428.552	-371.708	-208.929	-177.77	82.3779
4396	1158.95	5.52123	2.97616	75.5268	60.8913	-72.5029	-102.92	-120.501	63.6879	140.893	57.9894	56.7638	98.8902	-155.225	-223.26	243.428	152.739	-134.202	303.694	-255.372	542.557	-399.181	-83.3287	-428.034	310.059	-46.88	-49.3656	326.89	105.807	-46.1959	-8.30096	-153.584	433.988	-375.232	-207.716	-178.346	82.5125
4397	981.06	5.57105	2.98925	74.3058	59.4807	-74.1473	-114.04	-110.408	69.6314	135.315	56.4935	57.1297	100.709	-156.854	-223.363	243.35	153.228	-132.592	300.615	-251.951	534.151	-392.659	-83.0465	-430.077	305.842	-43.2584	-52.809	331.683	108.51	-43.3189	-16.6576	-148.027	438.116	-376.928	-202.07	-183.575	82.5814
4398	994.332	5.58421	2.99	74.0383	59.1067	-74.3048	-115.585	-108.788	70.4378	134.685	56.1827	57.3446	98.8249	-155.81	-223.987	243.746	153.506	-131.094	298.529	-250.359	528.946	-387.576	-84.2094	-430.756	305.743	-42.8066	-53.3397	331.252	109.527	-43.6952	-16.0209	-148.464	437.174	-376.302	-201.205	-184.451	82.7198
4399	1045.62	5.60006	3.00117	74.0193	58.3093	-73.3797	-114.069	-109.856	68.0767	137.415	56.61	57.3845	101.491	-159.635	-225.35	245.054	154.339	-126.262	282.035	-234.171	500.682	-363.608	-85.8994	-429.758	304.116	-41.1632	-56.4279	334.394	108.96	-42.3014	-17.9901	-147.534	436.134	-374.332	-200.454	-184.55	82.812
4400	1018.03	5.60583	2.98585	73.5434	58.1888	-74.5116	-116.269	-107.646	71.4667	133.752	55.9861	57.5381	98.2589	-157.139	-226.492	245.925	154.48	-126.829	286.906	-239.153	509.607	-370.763	-86.4055	-430.221	304.157	-40.7873	-57.588	334.424	109.988	-42.5128	-17.6198	-147.756	435.459	-373.844	-199.924	-184.964	82.9057
4401	1102.33	5.63415	3.042	75.069	57.3505	-74.6479	-115.273	-108.011	71.7849	133.157	56.2887	57.6252	98.4971	-157.801	-226.724	246.111	154.679	-125.53	287.228	-240.821	506.895	-367.626	-87.8273	-436.562	322.649	-58.2225	-40.1407	315.365	114.049	-46.5067	-7.59775	-154.525	434.854	-376.127	-204.935	-182.089	82.8315
4402	1064.48	5.64583	3.05757	73.9722	58.2122	-74.7134	-115.185	-107.974	71.8807	132.976	56.3611	57.4597	98.9149	-158.303	-228.021	247.247	154.953	-130.731	299.225	-250.32	535.772	-393.248	-85.3626	-433.634	314.217	-50.3474	-48.1359	324.583	111.782	-46.3665	-7.49286	-154.307	438.632	-379.886	-208.51	-178.963	82.603
4403	999.772	5.67377	3.08332	73.3351	58.6371	-75.0478	-115.703	-107.693	73.2582	131.88	56.0224	57.48	100.755	-160.764	-229.161	248.351	155.416	-129.857	296.821	-247.902	530.894	-388.961	-85.7924	-430.913	305.353	-41.6959	-57.4678	333.95	110.416	-43.2763	-13.3245	-150.865	441.313	-379.247	-202.892	-182.893	81.8568
4404	1008.84	5.66436	3.05627	73.6026	56.4875	-75.2812	-116.07	-107.272	73.6218	131.486	55.9013	57.6054	98.4816	-159.018	-229.802	248.802	155.5	-124.694	283.492	-236.276	503.114	-364.478	-88.2535	-434.458	316.232	-51.9556	-47.6837	323.521	112.572	-44.6593	-7.18061	-155.757	440.057	-378.952	-207.592	-179.431	81.7369
4405	1034.77	5.69965	3.11223	74.5996	56.1912	-74.7787	-114.646	-108.278	72.6376	132.385	56.4695	57.5602	100.386	-161.649	-230.822	249.891	156.066	-125.263	285.066	-237.524	507.583	-368.311	-88.1104	-438.182	325.852	-60.6928	-39.0768	313.695	115.303	-44.971	-6.56404	-155.832	442.866	-382.101	-209.937	-177.539	81.6464
4406	1021.27	5.70444	3.11558	73.0144	57.1775	-74.1328	-112.93	-109.633	70.936	134.061	57.0805	57.5524	99.643	-160.971	-231.003	250.062	156.075	-125.026	286.495	-239.478	509.159	-369.312	-88.6691	-431.171	305.961	-42.1803	-57.7337	334.235	110.411	-41.2696	-16.8246	-148.047	446.706	-383.549	-207.767	-178.537	81.7009
4407	1022.63	5.71817	3.14029	75.8048	55.8216	-74.1826	-112.043	-110.255	70.6219	134.295	57.196	57.3876	102.246	-164.453	-233.049	252.05	156.83	-124.184	278.826	-230.615	500.493	-362.783	-88.3234	-442.143	339.248	-72.9255	-29.2394	302.093	118.492	-40.9641	-16.721	-148.49	445.731	-382.31	-207.579	-178.251	81.6877
4408	1095.8	5.75593	3.16294	74.8199	55.9231	-74.0846	-111.885	-109.927	70.3542	134.42	57.5325	57.5604	99.6647	-162.638	-233.686	252.535	157.014	-124.321	280.924	-232.66	504.823	-366.277	-88.5475	-439.861	329.42	-63.2154	-39.4101	312.339	117.424	-44.457	-6.77635	-156.008	443.598	-382.499	-210.451	-176.514	81.5764
4409	944.619	5.76823	3.16221	74.1653	55.5358	-75.8509	-117.893	-105.446	76.5561	129.03	55.6151	57.6866	92.0827	-153.978	-234.889	253.071	156.106	-127.64	294.972	-245.035	529.075	-387.856	-86.2451	-441.328	331.781	-66.2822	-36.1675	310.132	118.199	-43.4941	-6.58866	-156.072	446.126	-383.793	-210.324	-176.422	81.0791
4410	917.111	5.74365	3.13709	72.5071	54.5053	-76.3137	-119.68	-103.822	78.4629	126.995	55.2856	57.6668	93.7786	-155.975	-234.992	253.285	156.378	-125.938	290.784	-241.958	520.445	-379.923	-87.4991	-438.783	322.883	-57.8778	-43.5457	318.255	116.291	-43.8008	-6.86719	-154.911	450.432	-388.539	-213.648	-174.069	80.9996
4411	1011.22	5.79096	3.20352	73.2607	58.134	-72.897	-116.146	-107.364	68.3506	137.382	57.8312	57.4803	102.87	-163.289	-228.139	248.096	157.227	-134.229	300.037	-249.736	536.342	-395.232	-83.1993	-433.28	307.017	-43.2173	-57.4023	333.414	112.567	-39.9004	-17.3145	-147.426	452.707	-388.052	-209.464	-177.01	81.1469
4412	1029.23	5.79378	3.22241	74.9004	56.9435	-73.0757	-117.077	-106.252	69.3946	136.447	57.5159	57.3439	103.647	-164.104	-229.04	248.812	157.36	-134.138	298.188	-247.306	535.927	-395.139	-83.2089	-440.052	328.008	-62.9376	-38.1485	312.339	116.966	-42.8648	-8.6709	-153.961	450.82	-388.137	-212.371	-175.253	81.0196
4413	1020.58	5.77849	3.19689	72.9386	55.6773	-73.6905	-118.836	-104.603	71.463	134.227	57.1068	57.4314	103.988	-164.871	-229.272	248.966	157.597	-131.363	292.207	-242.808	522.872	-383.03	-85.144	-437.249	317.952	-53.3139	-47.0683	321.952	115.116	-43.1658	-8.52222	-153.227	455.036	-392.71	-215.793	-172.748	80.8932
4414	1038.6	5.8267	3.27506	75.4699	56.0805	-72.5596	-115.999	-106.897	68.3224	137.419	58.1047	57.4364	108.612	-170.369	-230.137	249.877	158.481	-132.796	292.874	-242.011	528.997	-389.084	-83.999	-443.889	336.983	-70.6205	-30.8665	303.323	120.126	-39.6971	-18.2016	-146.001	458.631	-393.901	-212.929	-174.288	80.8301
4415	1083.18	5.83773	3.27403	73.226	57.5863	-72.5264	-115.649	-106.672	68.4621	137.086	58.3892	57.4415	108.867	-170.863	-230.633	250.211	158.636	-133.773	295.366	-243.758	535.587	-395.051	-83.4869	-434.586	308.446	-43.961	-56.8276	331.685	113.702	-40.0896	-17.5368	-146.832	456.272	-391.649	-210.526	-176.591	80.8701
4416	1117.86	5.86078	3.31433	76.2039	56.9517	-72.5418	-115.884	-106.291	68.8861	136.897	58.1035	57.6041	112.419	-175.357	-230.975	250.463	159.41	-133.713	291.85	-239.276	534.054	-394.284	-83.2107	-444.584	338.364	-71.4209	-31.3474	302.724	121.017	-40.0732	-17.9008	-146.905	454.141	-389.352	-207.913	-178.774	80.8985
4417	1147.54	5.86205	3.31118	73.8588	58.3869	-72.2182	-115.215	-106.442	68.7145	137.135	58.3639	57.523	108.458	-170.925	-231.488	250.684	158.818	-134.228	296.33	-243.661	541.892	-400.785	-83.3886	-434.861	309.875	-45.2305	-56.151	330.72	113.795	-40.478	-17.1212	-147.761	451.166	-386.572	-205.806	-181.178	81.1581
4418	1143.43	5.83963	3.28673	74.0021	57.3218	-73.0272	-116.86	-104.908	70.9774	134.712	57.8112	57.46	104.76	-166.588	-231.53	250.47	158.144	-133.37	297.207	-245.366	540.875	-399.092	-84.3831	-438.172	320.116	-54.8935	-46.3658	320.477	115.711	-43.9046	-7.59604	-154.665	449.424	-387.193	-210.027	-178.607	81.1772
4419	1101.03	5.85507	3.3346	75.8326	57.1578	-73.0701	-115.866	-105.579	71.5841	134.127	57.8801	57.3228	105.655	-167.21	-231.905	250.788	158.034	-132.398	297.946	-247.206	538.729	-396.328	-85.4841	-441.61	332.173	-66.6112	-33.448	307.635	117.213	-39.8754	-17.9022	-147.091	453.705	-388.041	-207.658	-180.531	80.8103
4420	1182.94	5.86511	3.33741	73.6245	57.1584	-73.4826	-116.173	-105.085	72.6345	132.924	57.7079	57.3998	110.45	-173.022	-232.493	251.356	158.984	-131	291.685	-241.278	530.04	-388.807	-86.3349	-435.623	314.434	-49.9742	-49.9993	325.979	112.976	-43.3495	-8.64316	-153.815	452.02	-388.795	-210.967	-178.756	80.781
4421	1192.59	5.9104	3.40105	75.7941	56.3146	-72.529	-113.516	-107.353	69.7204	136.102	58.3872	57.6459	109.26	-172.341	-232.335	251.066	159.052	-129.024	287.63	-238.364	520.941	-380.33	-87.7206	-442.817	334.316	-68.0958	-32.826	306.164	118.336	-40.0983	-16.9943	-147.617	457.339	-391.057	-208.523	-180.484	80.098
4422	1160.77	5.84632	3.33676	73.939	54.5887	-72.2768	-112.923	-107.705	68.8919	136.924	58.6602	57.0569	101.275	-161.603	-232.771	251.006	156.947	-127.177	283.063	-234.902	511.999	-372.36	-89.0064	-438.204	325.765	-61.1979	-38.9122	315.264	113.781	-40.7617	-14.0686	-149.316	458.892	-393.277	-215.133	-175.386	80.0359
4423	1251.17	5.92189	3.42979	74.7826	56.267	-71.1399	-110.199	-109.862	65.7164	140.316	59.5593	57.0415	105.668	-166.919	-233.738	252.021	157.771	-130.723	288.918	-238.284	530.395	-389.358	-86.7343	-439.604	328.546	-63.5203	-36.9889	312.714	115.001	-44.1174	-4.80943	-156.682	455.175	-391.607	-215.566	-175.75	79.927
4424	1177.97	5.89824	3.40682	73.9885	54.3833	-70.8247	-110.169	-109.992	65.3848	140.726	59.7317	56.7697	104.455	-165.16	-234.817	252.946	157.407	-129.127	282.678	-232.282	519.458	-379.885	-87.3063	-438.742	327.164	-62.4794	-37.7135	314.15	114.061	-39.9846	-13.9289	-149.409	463.973	-397.916	-219.539	-171.183	79.7571
4425	1322.88	5.96435	3.49288	76.1171	60.935	-68.6534	-93.8423	-124.95	47.9002	157.263	62.7181	57.3661	113.832	-170.372	-220.845	240.086	154.481	-138.097	296.558	-244.619	543.821	-402.4	-79.9046	-434.159	312.797	-49.2696	-49.506	327.228	110.745	-40.9556	-10.443	-154.166	458.964	-391.207	-213.653	-176.869	78.9896
4426	1294.74	5.96054	3.49122	77.5925	59.564	-69.234	-96.9079	-122.293	49.9298	155.385	61.8598	57.5788	111.23	-168.226	-221.057	240.074	154.526	-134.899	294.465	-245.03	530.784	-389.001	-82.9217	-441.181	332.72	-67.9287	-30.6515	306.076	115.841	-38.2617	-19.2821	-147.056	461.464	-391.938	-211.101	-179.077	79.1054
4427	1306.99	5.96177	3.47664	78.1459	60.2248	-69.9894	-99.9045	-119.711	52.0636	153.358	60.9861	57.9434	111.746	-170.249	-222.317	241.1	155.537	-135.602	298.959	-249.162	538.322	-395.078	-83.2462	-442.914	339.533	-74.249	-26.3912	300.915	117.482	-37.1462	-21.3776	-146.116	459.598	-389.117	-209.385	-179.903	79.1138
4428	1324.02	5.93836	3.45781	76.3011	59.1162	-69.8498	-100.968	-118.1	52.3382	153.109	61.1873	57.3466	105.932	-162.408	-224.091	242.49	154.012	-134.367	296.435	-247.794	533.377	-390.372	-84.6345	-436.737	324.247	-60.624	-39.6081	317.117	112.115	-41.3587	-11.0419	-153.144	457.238	-390.025	-214.435	-177.21	79.3955
4429	1320.87	5.97064	3.5068	77.6298	59.4002	-69.1004	-100.204	-118.503	50.1067	155.503	61.6853	57.4831	109.228	-166.672	-224.505	242.987	154.81	-133.939	294.833	-246.277	531.543	-388.845	-85.0019	-440.488	335.386	-71.1059	-29.4586	305.586	114.948	-38.4321	-19.9374	-146.235	459.409	-390.215	-211.73	-179.193	79.4354
4430	1385.67	5.99334	3.52367	76.1094	60.4073	-68.7583	-100.842	-117.579	49.2903	156.66	61.6331	57.7617	113.648	-172.492	-224.727	243.211	155.945	-133.634	290.745	-241.701	528.954	-387.157	-85.195	-432.581	311.159	-48.1476	-53.1372	331.304	109.647	-39.4287	-18.8693	-146.979	456.576	-388.044	-209.252	-182.259	79.6355
4431	1412.07	5.99585	3.52881	75.708	60.1197	-68.1579	-101.086	-117.206	47.8727	158.599	61.5893	57.6776	114.555	-173.742	-226.208	244.462	156.286	-135.284	289.43	-237.85	535.378	-394.228	-83.5222	-433.352	313.363	-50.1187	-52.1839	330.022	110.348	-42.7629	-9.2167	-154.271	454.898	-388.747	-212.755	-179.711	79.5842
4432	1408.4	5.98106	3.50234	75.998	58.6665	-68.9729	-103.777	-115.009	50.3174	156.183	60.7359	58.0357	109.097	-168.473	-225.179	243.277	155.821	-131.473	288.103	-240.172	522.405	-380.406	-87.4041	-437.248	322.969	-58.5941	-42.7247	318.743	113.185	-43.4043	-8.77504	-153.817	457.342	-391.599	-213.607	-179.329	79.3351
4433	1421.64	6.04648	3.59893	78.0939	59.5098	-66.4879	-97.6282	-120.111	40.6016	166.696	62.2793	58.4061	107.816	-168.061	-225.197	243.198	156.047	-130.698	285.349	-237.577	518.291	-376.921	-87.8761	-441.495	333.5	-68.0285	-33.6567	307.982	116.391	-38.5668	-15.5496	-151.395	467.448	-394.571	-207.526	-184.133	76.4389
4434	1469.17	6.08044	3.62902	77.5154	60.2035	-65.8174	-96.7627	-120.381	37.5609	169.839	62.8505	58.654	108.982	-170.228	-225.132	243.166	156.662	-132.47	290.086	-241.664	529.787	-387.065	-87.3096	-439.104	325.358	-60.3894	-40.5063	315.613	114.667	-40.2792	-11.6086	-153.394	468.727	-397.817	-212.858	-180.08	76.7579
4435	1470.45	6.11365	3.6915	80.806	62.8994	-61.93	-91.4598	-123.469	20.3422	188.092	65.3921	59.0039	113.12	-175.689	-224.837	242.732	157.689	-133.772	285.796	-234.598	532.12	-390.921	-85.4349	-443.563	339.102	-73.108	-29.9197	303.363	118.215	-39.0858	-15.1591	-151.702	466.153	-393.754	-206.425	-185.536	76.6924
4436	1492.08	6.09528	3.70285	79.7487	63.6607	-63.0115	-93.9025	-121.772	25.4744	183.019	64.1969	58.0784	112.48	-174.596	-231.479	249.486	157.363	-134.516	290.706	-239.803	539.085	-396.411	-85.6448	-437.517	323.771	-59.4451	-40.6313	317.387	112.79	-44.9622	-3.59516	-159.553	455.043	-388.01	-205.83	-188.489	78.6346
4437	1337.46	6.0956	3.69506	79.5203	64.3693	-62.9361	-96.6287	-118.743	22.6556	186.021	64.0982	58.0836	118.427	-182.294	-234.262	252.591	158.826	-134.76	290.72	-239.139	541.936	-399.085	-85.5708	-433.99	314.684	-51.0367	-49.3079	327.435	110.147	-42.1231	-10.079	-154.505	458.751	-390.485	-207.701	-186.156	78.9513
4438	1238.91	6.10584	3.71661	82.2258	64.5546	-62.7399	-98.9557	-115.955	19.2672	189.605	64.1278	58.1305	124.999	-190.624	-237.407	255.899	160.393	-133.974	283.611	-231.371	533.782	-392.644	-85.5037	-441.09	334.36	-69.3586	-31.8985	307.459	115.609	-39.712	-17.3248	-149.456	457.849	-387.673	-201.645	-191.315	79.1213
4439	1214.85	6.09633	3.70679	80.169	63.9161	-64.0397	-101.805	-114.424	26.5754	182.352	62.6684	58.0157	127.902	-194.605	-241.004	259.371	161.236	-134.291	282.089	-229.267	535.33	-394.468	-85.5235	-436.174	321.402	-57.3848	-45.0152	322.416	112.023	-43.0775	-8.00113	-156.372	455.927	-388.466	-205.082	-189.369	79.5118
4440	1289.1	6.12203	3.7423	83.0151	65.223	-62.8136	-99.8526	-115.566	20.5147	188.602	63.5883	59.2048	130.382	-199.015	-237.526	255.705	162.506	-132.511	277.698	-226.11	526.343	-385.975	-87.0393	-441.342	333.844	-68.7311	-34.2568	309.854	116.028	-41.5897	-13.5872	-152.641	453.839	-384.902	-197.34	-196.779	79.6358
4441	1353.49	6.09735	3.71425	81.843	67.6686	-62.7951	-99.7994	-115.716	20.5051	188.678	63.468	59.4571	134.319	-203.928	-237.913	255.864	163.329	-133.369	275.287	-222.019	528.05	-388.413	-85.9267	-433.024	309.301	-45.4865	-58.5639	336.155	110.607	-42.5607	-10.5749	-156.575	445.529	-376.52	-186.575	-206.604	80.1654
4442	1374.15	6.12814	3.74905	84.9609	67.8375	-62.8045	-99.9468	-115.446	19.6458	189.553	63.3594	60.1355	136.781	-208.02	-238.099	255.964	164.46	-133.486	274.615	-220.981	528.411	-388.88	-85.7777	-442.642	335.823	-69.9236	-36.6277	310.591	118.239	-41.887	-12.5274	-155.394	443.494	-373.995	-182.312	-210.129	80.5746
4443	1352.47	6.14515	3.77565	86.2942	69.1479	-62.2157	-99.5409	-115.417	16.6299	192.653	63.7943	60.8159	140.762	-213.551	-237.62	255.301	165.705	-133.583	278.99	-226.235	533.648	-392.635	-86.6144	-442.256	338.561	-72.8645	-34.967	309.417	117.671	-39.957	-18.5441	-150.135	444.475	-374.046	-183.398	-209.085	81.116
4444	1308.91	6.12905	3.77181	84.5506	68.5495	-62.3634	-100.105	-114.41	15.8696	193.272	63.9289	60.0209	141.799	-213.994	-240.968	258.868	164.921	-133.112	278.42	-226.021	532.037	-391.007	-87.2319	-438.212	328.643	-63.8845	-42.5712	318.779	114.248	-44.1814	-8.14746	-156.911	445.425	-378.977	-192.739	-202.035	81.4295
4445	1387.04	6.13274	3.74881	83.809	69.9441	-63.3764	-101.863	-113.141	19.6574	189.28	63.1078	59.1059	132.657	-205.333	-243.554	261.57	163.071	-130.084	289.716	-239.724	536.978	-392.564	-90.126	-432.438	312.549	-49.0315	-56.1797	334.595	109.725	-42.4506	-13.5753	-152.761	438.436	-371.587	-187.119	-207.387	82.6906
4446	1344.03	6.12264	3.72934	83.465	69.6967	-63.5986	-103.249	-111.875	20.0833	188.97	62.7197	58.5932	130.829	-202.803	-246.573	264.521	162.668	-129.659	283.796	-233.139	530.561	-387.598	-89.9103	-432.074	311.689	-48.0858	-59.5974	337.292	110.274	-42.1549	-13.8763	-153.094	434.869	-367.821	-182.112	-211.358	83.2147
4447	1364.61	6.12602	3.71851	82.0982	66.8377	-64.6544	-105.356	-110.202	23.8406	184.987	61.9368	58.0629	125.505	-196.001	-248.292	266.036	161.515	-129.62	282.294	-231.706	529.365	-386.566	-90.2623	-435.925	322.902	-58.6142	-51.8002	328.571	113.147	-44.9633	-7.33579	-156.913	437.972	-373.564	-191.994	-203.491	82.9703
4448	1437.63	6.16773	3.7715	86.0271	69.1481	-63.4716	-103.91	-109.897	15.5417	193.152	63.4129	58.8741	126.361	-197.825	-245.386	263.101	162.203	-129.805	287.937	-238.492	536.562	-391.66	-91.2394	-442.637	341.582	-75.871	-36.956	311.412	118.336	-43.2366	-12.1623	-153.722	435.415	-369.857	-185.221	-209.196	83.57
4449	1382.58	6.16303	3.7584	83.7352	68.8564	-64.546	-106.323	-108.058	20.1673	188.37	62.5907	59.0193	136.398	-209.792	-248.063	265.78	164.254	-129.865	281.087	-230.039	531.415	-388.342	-90.2055	-436.731	323.059	-58.3642	-53.7879	329.692	114.353	-44.2333	-10.035	-155.007	436.356	-371.983	-188.343	-206.458	83.6271
4450	1468.21	6.10148	3.74125	84.7884	70.9908	-65.2364	-108.616	-105.651	21.2355	187.05	62.3113	59.2362	142.808	-217.404	-249.246	266.978	165.511	-130.804	288.16	-241.961	545.922	-396.624	-95.024	-432.788	322.435	-57.7565	-52.2274	328.782	109.282	-47.8101	-0.0680334	-162.413	431.319	-369.887	-192.359	-204.102	83.9864
4451	1409.88	6.10778	3.735	82.6078	68.6267	-66.0628	-110.378	-104.329	24.8158	183.318	61.6736	57.5186	125.577	-195.734	-252.385	270.041	161.653	-129.721	290.393	-246.269	544.366	-393.595	-96.9436	-431.547	317.23	-52.9204	-57.5699	334.582	108.631	-43.8553	-12.084	-152.998	435.866	-372.044	-188.955	-206.671	84.3428
4452	1445.6	6.10371	3.73379	81.7932	66.8862	-66.3664	-111.303	-103.659	26.8034	181.38	61.3586	56.8275	120.042	-188.16	-253.786	271.294	160.19	-129.472	290.571	-246.552	544.12	-393.334	-97.0874	-433.742	323.659	-59.5203	-49.6199	327.279	109.689	-46.2706	-5.22564	-157.873	436.789	-374.874	-195.793	-201.425	84.0877
4453	1312.14	6.1047	3.74975	81.1553	66.2643	-67.3531	-112.904	-102.243	30.1374	177.808	60.8536	55.6945	124.639	-191.596	-258.332	275.601	160.153	-130.826	288.006	-241.498	544.271	-395.118	-95.0507	-432.771	321.563	-58.0361	-49.975	328.807	108.55	-46.058	-3.87129	-159.422	439.257	-376.598	-196.721	-200.934	83.6758
4454	1178.87	6.10194	3.74538	81.0217	64.0282	-68.0817	-115.643	-99.8811	33.3974	174.366	60.4365	55.4126	122.592	-188.54	-258.235	275.411	159.564	-129.935	287.977	-242.591	542.507	-392.809	-96.2594	-435.689	330.492	-66.9949	-39.681	318.343	110.313	-42.4071	-13.0641	-151.901	448.319	-383.612	-202.635	-194.823	83.1875
4455	1191.85	6.09008	3.7364	79.8352	62.6207	-68.0578	-116.209	-99.9371	35.871	172.277	60.0334	55.5135	119.126	-184.36	-256.513	273.55	158.962	-129.809	288.462	-243.539	542.876	-392.846	-96.8055	-435.261	329.759	-66.6331	-38.8106	318.148	109.692	-42.9241	-10.8314	-153.199	453.021	-388.773	-208.264	-190.004	82.7879
4456	1225.51	6.10115	3.75553	80.5671	62.524	-67.6268	-116.569	-99.7691	36.0517	172.464	60.1139	56.0995	116.025	-181.251	-252.955	269.913	158.723	-127.601	288.165	-246.411	535.949	-385.097	-99.8184	-438.258	340.839	-77.553	-27.9966	306.5	111.844	-40.3282	-18.9762	-147.08	453.869	-387.798	-204.446	-192.955	82.8349
4457	1275.49	6.06758	3.72869	79.1636	61.068	-68.3105	-118.526	-98.7874	40.7512	167.984	59.2057	55.8678	115.213	-180.261	-253.11	270.036	158.858	-128.044	286.432	-244.109	536.572	-386.257	-99.6062	-435.793	333.771	-71.0422	-34.0747	313.73	109.949	-43.5201	-10.0828	-153.191	454.528	-390.781	-211.404	-187.871	82.5045
4458	1249.73	6.08852	3.75268	80.3787	62.0618	-66.0103	-116.604	-100.262	34.1625	175.582	60.3638	56.446	116.931	-182.805	-250.258	267.158	159.485	-128.409	283.421	-239.954	535.198	-385.926	-98.8096	-438.291	341.276	-78.1386	-27.8535	306.351	112.061	-40.6861	-17.7401	-148.348	454.636	-388.585	-204.454	-193.075	82.5807
4459	1255.5	6.06486	3.73759	80.093	62.3298	-66.4661	-117.926	-99.2824	36.4783	173.278	59.9737	55.9061	115.065	-179.863	-251.638	268.359	158.947	-130.255	287.12	-242.042	546.209	-396.246	-97.4561	-435.515	333.103	-70.7038	-32.3765	312.971	109.274	-41.3531	-16.4147	-149.67	451.195	-385.537	-202.263	-195.763	82.7346
4460	1366.22	6.08823	3.76631	79.4505	64.6363	-65.929	-117.061	-99.9224	35.6194	174.377	60.3288	56.175	120.426	-186.374	-250.56	267.304	160.072	-130.601	287.606	-242.603	546.736	-396.524	-97.5216	-426.857	309.453	-48.2685	-55.085	338.49	102.941	-41.2064	-19.6684	-146.705	446.283	-381.262	-197.929	-200.144	83.9675
4461	1415.47	6.09439	3.78289	81.2779	63.7549	-66.1014	-117.925	-99.1066	36.4257	173.547	60.2604	56.1827	115.256	-180.222	-249.555	266.086	159.1	-129.146	287.751	-245.314	542.188	-391.171	-99.9529	-436.528	341.189	-79.2427	-23.5657	304.221	109.614	-40.9145	-20.6763	-146.073	443.141	-378.01	-196.023	-201.868	84.1197
4462	1499.24	6.09658	3.77275	81.218	63.6536	-66.7091	-119.354	-98.0098	38.892	171.009	59.8207	56.4401	115.696	-181.119	-248.197	264.746	159.401	-128.941	285.746	-243.495	539.759	-389.188	-100.343	-436.475	340.421	-78.3812	-25.2636	305.666	109.837	-42.1225	-17.8032	-148.287	439.247	-375.034	-194.771	-203.584	84.2921
4463	1528.6	6.08347	3.75419	80.8993	63.058	-66.9072	-120.385	-97.0747	40.2405	169.639	59.7374	56.1256	112.994	-177.738	-249	265.418	158.976	-128.948	282.733	-240.059	536.96	-387.288	-100.175	-436.392	339.666	-77.6045	-26.7116	306.994	109.974	-42.0125	-18.4626	-147.753	437.057	-372.863	-193.209	-205.227	84.422
4464	1668.5	6.10002	3.76589	80.3554	63.0578	-64.7151	-117.903	-98.8799	33.3081	177.4	61.0198	56.3672	112.311	-177.237	-247.706	264.082	159.025	-128.791	278.743	-235.398	532.68	-384.306	-99.7723	-432.219	327.323	-65.909	-37.6352	319.743	106.613	-46.0956	-7.19677	-155.913	436.306	-375.129	-199.79	-200.479	84.0815
4465	1741.54	6.12689	3.79877	81.1388	63.7737	-65.0274	-119.507	-97.3273	33.9632	176.579	60.9558	57.0248	117.853	-184.239	-244.566	261.216	160.218	-127.797	281.039	-239.689	532.597	-383.022	-101.628	-433.114	330.579	-69.2209	-33.1285	315.432	106.843	-46.465	-6.23836	-156.284	437.104	-375.759	-201.482	-199.537	83.9855
4466	1824.99	6.15673	3.80977	80.0118	63.8252	-66.2067	-121.921	-95.7374	38.4278	172.039	60.0756	57.3472	113.663	-180.462	-244.32	260.966	160.216	-127.616	287.069	-247.595	537.446	-385.647	-103.303	-431.527	325.533	-63.6103	-42.4565	324.371	104.36	-46.3942	-0.131817	-161.05	438.153	-377.212	-202.209	-199.015	83.0952
4467	1763.12	6.17469	3.81547	81.776	63.6076	-65.2121	-121.256	-95.9284	35.0103	175.661	60.8457	58.0535	113.624	-181.455	-240.973	257.779	160.806	-125.018	282.646	-245.115	524.424	-373.73	-105.19	-436.74	340.26	-77.6096	-29.319	309.028	108.888	-40.4473	-16.7908	-148.709	442.055	-377.282	-198.152	-200.95	83.2278
4468	1809.12	6.17623	3.83432	82.5141	64.9802	-63.204	-119.371	-97.5176	29.5936	181.9	61.793	58.2014	114.938	-183.341	-240.371	257.293	161.135	-127.169	283.898	-244.065	533.09	-382.422	-103.209	-435.986	336.047	-73.5514	-31.2298	311.505	108.379	-41.9727	-14.0416	-151.008	438.333	-374.472	-194.695	-204.908	83.6425
4469	1695.46	6.16521	3.82006	82.8516	64.7822	-63.5598	-120.447	-96.5034	30.4854	180.856	61.6337	57.8685	119.579	-188.412	-242.38	259.415	161.762	-126.798	276.996	-235.822	524.591	-376.35	-102.272	-436.351	337.683	-75.2714	-29.6879	309.841	109.077	-39.923	-19.5475	-147.321	437.367	-371.98	-192.141	-206.763	83.8106
4470	1971.48	6.16996	3.83578	82.7887	66.8514	-61.5475	-117.649	-98.1341	21.8622	189.947	63.1142	57.7187	117.564	-185.313	-242.696	259.631	160.601	-128.044	278.564	-236.493	530.073	-381.398	-101.389	-431.431	323.233	-61.7	-41.2301	323.823	105.279	-47.8844	-1.47494	-159.836	425.842	-367.084	-193.894	-207.835	85.3358
4471	1779.88	6.22916	3.86097	82.9205	65.3099	-62.8603	-123.288	-93.2818	26.7638	184.763	62.2127	57.2379	117.946	-186.298	-247.668	264.457	162.009	-128.463	277.132	-231.322	530.768	-384.399	-97.6392	-440.49	338.739	-76.6951	-25.3193	306.214	112.754	-41.6131	-18.4057	-147.363	430.464	-367.687	-188.759	-210.371	85.5518
4472	1686.31	6.21534	3.84299	83.3569	65.2016	-63.1534	-124.076	-92.5882	27.7776	183.65	62.0623	57.0985	122.046	-190.692	-248.425	265.272	162.27	-128.755	272.575	-225.599	526.761	-381.789	-96.8053	-441.113	342.378	-79.8775	-24.379	304.106	113.709	-39.6703	-23.4979	-143.548	430.567	-366.513	-187.028	-210.906	85.663
4473	1976.91	6.28991	3.98379	83.7376	65.5861	-61.0707	-119.669	-97.1483	33.2129	179.56	62.6007	57.2122	127.856	-196.8	-247.576	264.533	162.211	-130.734	274.518	-225.414	535.374	-390.386	-94.745	-439.035	338.432	-75.9577	-29.1811	309.229	112.176	-41.7763	-24.5675	-139.596	427.035	-366.247	-188.259	-211.342	88.6359
4474	2131	6.31134	3.96528	82.6239	65.4528	-61.6416	-119.852	-96.8614	34.212	178.194	62.4948	58.1676	130.077	-200.571	-244.958	261.845	163.195	-131.141	273.843	-224.699	535.798	-390.676	-94.9297	-434.804	326.237	-64.1416	-43.0344	324.105	109.47	-43.3661	-17.6984	-144.992	425.6	-366.147	-195.597	-205.061	88.1586
4475	2275.99	6.34064	3.9842	83.2591	68.7318	-62.0789	-119.085	-97.5425	36.0941	175.981	62.4294	59.5643	137.272	-210.519	-241.714	258.536	165.36	-131.821	279.764	-231.657	543.46	-396.049	-95.6033	-429.576	312.422	-50.9377	-55.9505	338.54	105.576	-42.4788	-19.8663	-142.978	417.063	-357.997	-191.972	-208.594	89.7956
4476	2148.87	6.36126	3.99617	86.9324	70.1507	-62.357	-119.189	-97.661	37.0742	174.905	62.1912	61.4169	143.395	-219.734	-236.984	253.692	167.757	-132.32	284.828	-237.219	551.944	-402.861	-96.1167	-438.916	341.045	-78.3011	-28.1922	307.56	112.357	-37.9048	-29.4371	-136.329	414.777	-352.816	-189.874	-208.747	89.9761
4477	2536.44	6.40551	4.05105	83.5013	65.7597	-60.6509	-117.929	-99.3058	38.5225	174.663	62.5549	59.3072	124.696	-195.979	-241.758	258.329	163.181	-132.369	281.812	-234.551	545.745	-397.084	-96.6344	-435.902	332.864	-70.5723	-36.1908	316.611	110.172	-42.0391	-18.7678	-143.347	420.168	-360.87	-201.357	-200.005	89.688
4478	2528.48	6.42055	4.07254	84.6536	66.9764	-60.4814	-116.642	-100.589	37.9634	175.243	62.6486	60.1816	129.79	-202.972	-239.523	256.119	164.699	-131.775	279.732	-233.699	540.211	-391.432	-97.9394	-437.589	339.249	-76.6974	-29.8248	309.539	111.346	-41.1701	-21.4176	-140.815	416.067	-356.821	-199.209	-202.379	90.5944
4479	2752.54	6.45808	4.10893	84.7669	67.8067	-59.9761	-114.945	-102.487	38.9665	174.635	62.6595	61.536	136.078	-211.888	-236.17	252.754	166.791	-132.148	279.252	-233.248	539.699	-390.836	-98.1414	-434.924	332.359	-70.3029	-35.6466	316.633	109.095	-44.1344	-11.5545	-147.909	413.034	-355.921	-205.714	-197.972	90.7388
4480	2809.36	6.51805	4.19402	86.5842	70.3158	-58.6489	-112.033	-105.323	38.9856	175.163	63.2423	63.3239	141.956	-220.775	-231.203	247.786	169.154	-132.701	288.385	-244.109	551.497	-399.331	-99.5332	-434.758	333.487	-71.7857	-31.2715	313.215	107.992	-40.1214	-23.0977	-138.322	413.09	-354.164	-204.375	-199.091	91.9678
4481	3278.02	6.54605	4.2316	85.93	69.8476	-59.609	-112.974	-105.375	45.8226	168.28	62.2308	63.4584	138.583	-217.6	-231.421	247.964	169.138	-133.251	294.91	-253.272	555.316	-400.009	-101.598	-433.394	333.22	-71.7541	-33.3384	316.131	106.92	-43.2265	-16.2285	-141.74	411.879	-355.929	-212.361	-193.437	93.6153
4482	3344.92	6.56486	4.25257	85.7088	69.1158	-58.9956	-112.546	-106.006	45.0662	169.234	62.4665	63.3704	135.506	-214.018	-231.346	247.87	168.594	-131.963	289.359	-249.498	541.501	-386.882	-103.421	-434.445	334.646	-72.9996	-31.3159	313.364	107.899	-42.7368	-19.3797	-138.276	410.447	-354.836	-211.05	-195.772	94.4236
4483	3548.5	6.58451	4.26298	84.5304	69.4603	-59.247	-111.819	-106.78	47.7387	166.351	62.4613	63.6521	133.761	-212.458	-230.311	246.771	168.702	-132.943	291.324	-251.892	544.417	-388.611	-103.587	-430.593	322.125	-60.8994	-43.4416	326.648	105.157	-44.602	-10.933	-145.534	407.563	-352.716	-213.589	-194.172	94.4171
4484	3215.68	6.57101	4.28189	85.2715	70.5244	-53.3757	-115.314	-102.76	34.1459	181.723	66.975	59.9424	121.122	-195.758	-237.347	254.099	162.808	-132.921	290.653	-249.141	541.151	-386.578	-102.09	-429.89	319.666	-58.4885	-46.3011	329.651	104.714	-46.5919	-3.31741	-152.068	398.047	-344.621	-207.283	-201.173	95.9174
4485	3257.96	6.59631	4.30009	87.0893	70.7016	-53.7676	-114.633	-103.207	33.9213	181.637	66.8568	60.55	121.719	-197.367	-236.067	252.848	163.75	-132.293	289.891	-249.626	536.742	-381.771	-103.148	-436.332	336.555	-74.3558	-32.4241	313.203	109.951	-45.5874	-7.01944	-148.69	396.021	-342.682	-204.964	-203.167	96.8008
4486	3278.37	6.57481	4.26775	85.7312	71.835	-54.6338	-115.5	-102.714	35.9225	179.433	66.147	60.1096	118.828	-194.06	-239.563	256.214	163.582	-134.368	292.178	-250.512	544.013	-388.484	-101.765	-430.137	319.38	-57.9182	-50.8763	333.469	105.77	-47.5036	2.03836	-155.787	387.303	-335.269	-206.022	-202.812	97.5952
4487	3386.56	6.59959	4.28926	84.8614	71.1754	-55.4569	-116.853	-102.086	40.3317	174.952	65.2633	60.6726	120.663	-197.289	-238.914	255.645	164.846	-133.021	290.763	-251.202	534.21	-378.335	-103.677	-429.136	314.841	-53.3548	-56.3953	338.902	105.417	-46.1803	-5.34717	-148.866	391.688	-339.568	-205.456	-203.65	98.5241
4488	3100.2	6.64084	4.36026	86.2558	71.5787	-54.8928	-113.313	-105.758	42.7463	172.803	65.3939	60.0726	119.716	-196.659	-244.184	260.825	165.358	-134.66	291.819	-251.38	537.233	-380.915	-102.73	-432.86	326.036	-64.1379	-44.82	326.124	108.157	-49.7852	2.5304	-152.262	382.775	-334.169	-209.742	-202.326	100.844
4489	3169.4	6.65683	4.44202	87.4399	73.946	-54.0582	-110.972	-109.108	48.0531	168.217	65.0892	59.4055	118.116	-194.742	-248.754	265.219	165.486	-137.613	298.874	-258.077	548.806	-389.878	-102.053	-431.362	324.023	-62.6306	-43.6826	326.229	106.217	-53.4499	16.185	-160.634	367.978	-321.951	-215.824	-199.491	103.074
4490	3067.6	6.70491	4.52299	88.8442	74.5173	-54.3425	-113.654	-107.14	51.4289	165.135	64.4465	58.622	119.889	-196.538	-254.144	270.279	166.019	-139.803	305.784	-265.659	546.095	-386.372	-100.684	-434.51	336.012	-73.7087	-33.9778	315.849	108.191	-52.6536	17.8176	-161.706	360.683	-311.308	-216.334	-198.509	103.958
4491	3202.08	6.7073	4.54753	86.0802	73.8778	-54.5191	-114.029	-107.31	55.648	161.129	64.0434	57.5575	115.25	-190.876	-260.694	276.341	165.651	-142.75	311.671	-269.945	554.757	-394.31	-98.4852	-427.293	317.844	-55.6202	-57.1238	340.572	103.658	-51.4426	25.8349	-166.511	338.425	-287.789	-222.329	-192.408	106.223
4492	3029.33	6.69443	4.52503	86.5704	71.672	-56.1367	-107.197	-113.878	62.1757	151.572	66.0504	58.4867	111.644	-185.095	-254.665	272.405	163.514	-142.974	311.414	-274.847	553.802	-393.624	-97.9929	-433.054	337.839	-73.9947	-45.5221	326.232	108.979	-51.5197	31.422	-172.124	335.36	-283.078	-225.132	-187.797	105.707
4493	3068.16	6.70184	4.533	83.2234	68.7759	-55.5903	-107.774	-113.844	65.0123	148.877	66.0807	59.6509	111.692	-180.725	-244.427	267.501	159.597	-143.392	310.6	-279.993	554.378	-394.384	-97.4304	-428.667	323.662	-61.412	-58.1244	340.209	106.132	-51.7308	28.4534	-162.876	323.615	-274.993	-242.609	-174.106	108.947
4494	2771.95	6.63613	4.44648	82.3321	68.6083	-55.5731	-106.946	-114.912	66.3124	147.304	66.1451	60.9163	117.458	-183.403	-231.534	259.969	157.092	-142.689	306.153	-282.137	552.66	-393.811	-97.0798	-425.302	308.744	-47.1262	-57.4682	339.549	102.824	-51.032	26.7324	-162.84	323.856	-273.934	-243.518	-170.595	106.362
4495	2311.42	6.58897	4.4261	82.1865	67.3083	-55.5514	-103.905	-117.911	67.3653	145.595	66.6483	62.2517	125.752	-190.119	-218.881	250.898	156.211	-140.399	298.267	-279.986	551.119	-394.048	-97.3515	-429.993	314.883	-54.0274	-40.944	322.7	106.631	-51.971	30.9218	-167.903	313.147	-262.284	-245.608	-169.12	104.998
4496	1945.68	6.60478	4.44909	82.2624	67.8194	-55.483	-97.0091	-124.684	69.451	142.249	67.7812	63.9193	134.918	-198.68	-206.263	239.591	156.411	-140.071	297.081	-281.868	548.939	-392.557	-97.1044	-428.616	310.33	-49.9887	-42.4536	325.328	105.081	-48.7553	34.1393	-174.3	306.743	-252.346	-245.135	-167.684	103.687
4497	1749.39	6.64192	4.50493	83.4751	68.4739	-55.6418	-89.3313	-131.949	71.8972	138.337	68.9225	66.0096	143.782	-208.774	-195.866	227.659	157.997	-139.797	296.81	-282.14	547.619	-391.464	-97.1574	-431.939	317.177	-56.9702	-32.2684	314.526	107.567	-47.1102	36.7516	-178.742	300.117	-243.318	-245.261	-166.803	102.675
4498	1794.76	6.60419	4.48309	81.7581	66.1839	-58.2867	-77.7791	-142.341	77.0991	128.413	71.5491	65.6727	135.642	-200.277	-197.758	228.613	157.337	-137.858	294.638	-284.084	544.867	-389.279	-98.2741	-431.149	312.941	-53.0576	-34.5326	316.945	108.176	-46.8116	34.7632	-177.531	287.919	-230.081	-246.087	-165.222	102.098
4499	1629.64	6.54383	4.4594	82.7071	66.6537	-59.4682	-74.0108	-146.244	79.1796	125.433	71.1898	66.8686	146.438	-210.843	-185.568	215.849	158.219	-136.556	294.673	-285.793	543.439	-387.979	-99.1012	-433.217	320.866	-60.6161	-28.7738	310.826	108.909	-43.0307	28.8314	-174.72	280.015	-218.936	-245.189	-164.024	101.283
4500	1276.78	6.39146	4.34974	80.3622	62.913	-61.4544	-72.7176	-147.744	84.4667	118.823	70.5293	65.9312	134.711	-198.436	-192.452	222.64	157.579	-134.392	293.922	-287.664	545.416	-390.03	-100.428	-434.992	331.417	-70.0146	-18.2306	298.634	108.259	-39.571	15.7269	-163.483	269.677	-206.694	-245.38	-160.588	100.081
4501	1280.45	6.33377	4.32346	78.3303	58.8569	-59.9813	-80.4117	-140.489	85.6988	117.873	71.95	64.5295	123.951	-187.583	-200.815	230.636	156.097	-134.827	296.503	-291.858	545.976	-388.896	-101.586	-433.712	321.556	-60.2729	-21.0906	300.606	108.127	-35.1849	-9.28324	-140.229	257.373	-192.858	-245.375	-158.642	100.902
4502	1245.98	6.31393	4.38488	80.3006	61.1291	-59.9799	-74.6553	-145.745	94.1279	107.916	73.133	66.0825	141.607	-203.302	-178.082	207.828	156.379	-133.748	298.049	-296.12	548.697	-391.951	-101.745	-433.315	317.994	-56.5687	-21.7585	300.655	108.121	-41.3254	-5.30557	-139.354	252.098	-192.652	-248.157	-157.694	102.114
4503	1157.17	6.27888	4.35008	77.7991	57.8701	-60.1006	-80.703	-140.28	95.4591	107.042	72.4494	66.0148	127.821	-190.926	-191.141	220.204	156.565	-133.428	299.869	-298.108	549.906	-392.867	-101.982	-434.259	315.721	-54.9811	-17.6455	295.525	109.414	-42.8705	-8.88253	-133.873	246.973	-189.837	-251.418	-154.561	102.575
4504	1339.69	6.3203	4.45701	79.2667	58.6448	-58.361	-84.3962	-136.77	99.3806	103.757	73.2538	66.9575	139.121	-201.861	-176.636	204.593	157.35	-134.905	302.66	-302.388	554.902	-395.18	-103.05	-438.645	323.672	-62.7491	-12.3991	287.567	115.162	-46.0004	-13.9268	-126.762	237.076	-183.039	-252.328	-154.767	104.951
4505	1320.39	6.25039	4.45616	79.3462	58.2173	-58.7683	-82.9417	-137.806	106.547	95.1372	74.331	67.6798	135.806	-200.111	-179.935	207.037	158.399	-134.43	306.828	-307.205	569.305	-408.437	-103.094	-435.089	318.133	-57.3178	-15.5626	292.526	110.735	-49.7485	-11.8695	-124.653	238.347	-187.641	-255.662	-152.156	105.507
4506	1393.6	6.22	4.44961	79.4833	58.3714	-59.2965	-80.9304	-139.339	111.977	88.2484	75.3255	67.4214	136.015	-197.342	-172.208	199.743	156.761	-134.944	308.075	-309.982	574.114	-412.917	-102.63	-432.649	307.057	-46.711	-21.5956	298.815	109.57	-51.6375	-13.2339	-120.468	236.393	-188.168	-259.516	-148.606	106.287
4507	1436.61	6.20659	4.48704	77.1928	54.1965	-59.5343	-81.0379	-138.37	119.968	78.6617	76.8759	67.2309	114.077	-177.276	-194.263	221.153	156.663	-134.913	311.458	-312.922	581.803	-420.699	-101.716	-433.908	313.508	-52.7128	-23.7176	301.127	111.181	-52.4675	-11.9776	-121.949	229.716	-181.413	-261.188	-145.95	107.111
4508	1471.85	6.17284	4.52842	78.527	54.6178	-60.1178	-77.4795	-140.62	125.702	70.7098	78.7814	66.8924	117.24	-176.785	-184.681	213.476	154.547	-133.912	316.754	-321.024	589.747	-429.748	-100.379	-435.201	323.119	-61.9147	-23.2204	301.4	111.69	-57.6306	-2.82859	-127.488	225.648	-179.643	-264.14	-144.501	107.421
4509	1376.76	6.1216	4.56893	80.2323	55.7533	-59.1796	-85.2752	-132.747	131.384	65.3816	79.4352	67.6698	126.362	-186.899	-179.281	207.871	156.079	-135.112	325.795	-331.285	599.827	-437.443	-100.826	-435.381	321.782	-61.054	-16.0117	293.292	111.788	-61.0021	-7.29362	-118.655	223.685	-182.1	-266.91	-142.263	109.215
4510	1366.87	6.14568	4.62647	80.4487	53.7814	-59.5652	-82.5307	-133.709	137.461	56.8671	81.9768	66.5069	114.423	-170.759	-182.815	213.857	152.432	-136.423	328.356	-337.651	604.301	-441.351	-100.358	-438.379	330.927	-69.4001	-12.961	288.334	115.814	-57.4894	-24.8477	-102.917	217.345	-176.344	-268.391	-137.742	111.839
4511	1240.75	6.07322	4.59349	79.3883	53.2008	-64.5715	-68.9898	-140.806	146.709	38.6044	87.9884	66.721	103.734	-161.063	-192.753	222.362	153.08	-136.638	328.69	-340.576	604.807	-442.105	-100.018	-438.272	327.585	-66.6299	-5.891	280.177	116.221	-62.5091	-18.0764	-107.474	209.416	-170.288	-264.286	-142.075	109.683
4512	1315.34	6.05425	4.63201	79.8361	53.9257	-69.0553	-63.6166	-140.25	153.739	24.3187	92.3773	67.8832	98.3197	-159.673	-204.803	232.362	156.37	-139.253	335.186	-349.661	614.86	-448.089	-101.69	-438.221	328.936	-68.3938	-3.29303	277.86	116.129	-65.1952	-16.6265	-105.812	207.151	-170.6	-267.652	-139.739	110.689
4513	1391.95	6.0296	4.67128	80.2194	53.7331	-70.9574	-66.0076	-139.53	153.721	24.947	90.207	68.7709	95.1872	-159.153	-217.146	243.386	159.417	-141.441	340.147	-357.291	623.782	-453.402	-103.263	-440.825	340.369	-78.7054	-5.58791	279.368	119.434	-69.1757	-10.8748	-109.312	199.478	-164.417	-269.203	-138.586	111.328
4514	1609.06	5.97776	4.70699	80.7283	54.9478	-72.6317	-71.3832	-131.295	158.295	17.7055	91.8703	69.1817	94.8406	-160.869	-225.485	251.14	161.63	-145.029	350.905	-372.977	640.337	-462.91	-107.159	-441.702	347.237	-85.184	-7.6617	281.704	119.902	-72.7109	-5.81747	-111.887	193.841	-160.699	-272.369	-135.532	112.112
4515	1736.93	5.93763	4.7554	80.7543	56.4435	-71.8379	-80.3954	-127.932	155.126	26.2943	86.5451	69.6391	98.7678	-166.792	-235.02	260.628	164.366	-147.115	351.305	-383.346	660.366	-472.176	-115.03	-441.734	348.193	-86.6965	-2.59461	276.808	119.352	-76.1661	-1.78897	-113.437	191.81	-160.373	-273.68	-132.93	111.974
4516	2089.88	5.94805	4.8206	81.9848	58.2002	-71.5419	-88.0324	-121.329	157.812	24.3792	86.5472	68.9957	94.2257	-163.44	-246.064	270.745	165.736	-146.21	341.458	-382.165	674.804	-478.313	-122.274	-442.946	359.087	-96.4106	-11.2491	285.724	119.491	-80.9404	18.1429	-121.991	218.047	-189.691	-289.916	-121.881	115.333
4517	2092.19	5.9122	4.81013	80.446	55.6586	-72.8898	-93.3389	-113.759	161.716	18.5929	87.5942	68.4179	92.8377	-162.588	-252.825	276.526	166.584	-142.613	322.428	-371.668	674.218	-469.817	-129.536	-443.775	364.766	-100.925	-16.9259	290.698	120.713	-79.2557	12.6405	-123.414	197.114	-165.887	-281.951	-123.226	113.835
4518	2643.64	5.92668	4.8433	80.6563	58.0169	-74.6024	-108.004	-96.7335	172.479	6.46697	87.9205	67.3523	89.9488	-160.044	-274.353	296.904	169.192	-140.984	313.895	-367.394	673.422	-466.048	-132.353	-447.89	382.661	-116.845	-18.7214	288.969	125.915	-83.0293	21.4961	-121.378	225.924	-200.233	-294.733	-113.777	119.013
4519	2411.13	5.91171	4.86271	79.9178	57.4845	-74.659	-108.185	-96.6219	172.399	6.61031	87.7926	67.2645	89.1833	-159.148	-273.92	296.395	168.958	-140.837	313.637	-367.826	672.27	-465.397	-131.864	-448.811	385.796	-118.64	-21.3553	290.121	128.391	-84.781	26.1534	-127.828	220.104	-192.074	-291.213	-114.502	117.267
4520	2218.55	5.93601	4.86913	79.7643	58.0994	-76.7993	-114.22	-88.39	176.669	0.854065	87.286	67.1215	99.4349	-169.012	-283.399	306.16	170.346	-140.85	313.444	-367.937	672.037	-465.307	-131.753	-450.514	393.229	-124.693	-23.2072	289.791	131.927	-84.5187	21.4371	-128.291	201.703	-171.72	-281.627	-118.75	115.246
4521	2119.89	5.90082	4.81797	79.1883	58.3845	-77.9111	-119.295	-90.4136	167.273	15.6123	80.5628	67.1221	109.989	-180.933	-290.692	313.325	173.003	-139.324	303.521	-362.477	669.194	-458.816	-135.288	-452.044	400.931	-131.35	-22.9885	287.35	135.268	-85.2359	19.6763	-129.097	189.401	-158.653	-277.44	-119.255	113.566
4522	2080.32	5.83362	4.80186	80.7778	61.3938	-79.0699	-123.826	-86.8832	166.814	17.152	78.1248	66.752	115.115	-185.054	-295.614	318.537	173.136	-138.861	311.835	-370.868	678.824	-469.002	-135.652	-451.637	399.001	-129.673	-23.1919	288.053	135.285	-90.0712	32.7617	-135.398	212.476	-184.044	-278.653	-121.539	114.461
4523	1930.14	5.78818	4.8129	81.129	62.8499	-78.9849	-125.419	-84.7013	168.989	14.6371	78.5631	66.3116	115.388	-184.781	-297.912	321.11	172.802	-139.704	319.352	-382.422	696.235	-482.931	-137.678	-452.504	397.291	-130.988	-13.441	280.201	134.464	-90.7616	29.2739	-135.102	200.074	-170.161	-269.009	-127.309	111.232
4524	1834.12	5.7478	4.79135	82.2434	64.1079	-80.2911	-128.521	-80.6201	170.759	12.1878	78.0185	66.1751	122.006	-191.032	-302.079	325.442	173.396	-140.411	328.648	-389.557	699.86	-489.002	-136.071	-452.368	397.236	-131.269	-13.5698	280.478	134.396	-90.8913	30.8012	-137.343	198.489	-168.005	-268.361	-127.073	110.72
4525	1704.06	5.72507	4.78889	81.8471	64.0582	-80.9799	-130.169	-80.3059	168.846	15.1786	76.1781	66.4367	129.201	-198.723	-304.489	327.744	174.411	-138.363	319.685	-383.341	697.654	-484.026	-138.467	-450.859	386.949	-122.796	3.4677	264.164	131.412	-89.5683	22.6619	-131.938	186.738	-156.117	-267.086	-127.134	109.307
4526	1671.16	5.79774	4.82029	82.5664	65.7016	-82.0359	-132.013	-75.0923	174.358	7.03083	78.0446	67.5264	138.631	-210.167	-304.084	327.234	176.414	-142.692	322.18	-387.131	701.587	-486.756	-131.734	-454.579	384.183	-125.277	15.4215	254.979	130.425	-90.3301	26.8013	-135.092	191.056	-159.475	-268.23	-126.849	108.112
4527	1649.97	5.7788	4.80984	83.8061	67.8238	-83.0673	-133.688	-70.1126	179.751	-0.877038	79.7642	70.2121	153.384	-229.687	-299.032	321.65	180.435	-142.515	321.804	-386.921	700.301	-485.258	-131.723	-452.828	377.292	-119.837	24.0796	247.138	128.708	-90.4355	24.607	-134.603	182.345	-149.628	-267.072	-127.057	106.394
4528	1637.84	5.74015	4.78106	84.5145	68.7564	-82.5819	-133.767	-74.9786	172.08	10.6459	76.0149	71.3716	159.636	-237.961	-296.322	318.779	181.901	-143.672	330.314	-393.378	702.399	-489.266	-130.144	-449.836	367.351	-112.084	33.1568	239.611	125.584	-91.0145	27.6848	-137.389	184.254	-151.216	-266.879	-127.417	105.117
4529	1553.7	5.7103	4.75807	84.0082	66.8029	-83.4271	-134.744	-70.46	177.844	2.12689	78.1983	67.629	145.484	-217.116	-306.398	329.772	176.804	-142.186	325.614	-390.455	702.77	-487.943	-132.041	-446.164	356.135	-102.541	38.1611	236.649	121.951	-91.4026	25.6193	-136.452	178.192	-144.513	-264.64	-129.296	103.621
4530	1521.29	5.66226	4.71903	81.8955	66.6243	-83.2376	-135.734	-74.7323	169.639	14.5013	73.7635	65.5019	139.343	-206.983	-313.365	337.447	173.887	-142.252	326.697	-391.004	699.681	-485.264	-131.394	-439.643	335.962	-86.215	51.5159	226.857	116.085	-91.9042	28.828	-139.578	180.161	-146.308	-263.662	-130.273	101.897
4531	1463.54	5.59499	4.64842	81.614	67.4275	-85.2638	-137.385	-66.0905	180.245	-1.5967	77.7731	67.2665	148.669	-219.317	-309.405	332.983	176.316	-139.738	317.788	-385.06	698.191	-480.839	-134.33	-433.487	315.838	-68.8096	50.3364	231.972	110.533	-91.3222	20.3184	-131.978	174.285	-141.277	-261.333	-132.607	100.732
4532	1442.72	5.55159	4.61205	80.2019	66.615	-85.029	-137.495	-69.8297	174.344	7.32738	74.6841	65.1277	141.737	-208.406	-315.476	339.827	173.192	-139.645	318.484	-385.694	697.027	-479.724	-134.198	-430.655	305.089	-59.7251	49.1267	235.753	107.932	-92.1774	24.9228	-135.962	176.391	-143.343	-262.335	-132.382	99.538
4533	1446.52	5.52809	4.61056	80.2521	67.4254	-85.9498	-141.625	-65.0782	177.429	4.05319	73.8788	64.2556	141.715	-206.386	-320.025	344.708	172.054	-138.833	316.862	-384.922	692.375	-474.83	-134.435	-430.154	304.224	-59.2789	51.3373	233.718	107.758	-93.6154	33.0938	-139.285	195.578	-163.994	-268.4	-128.736	100.953
4534	1443.62	5.46091	4.52819	78.6923	65.0971	-87.5861	-147.199	-63.1282	172.224	12.4544	68.5806	63.4044	141.403	-203.939	-323.765	348.813	170.668	-134.304	296.676	-370.411	679.964	-456.793	-139.171	-429.229	298.243	-54.0149	46.9833	238.669	107.33	-93.7873	35.4235	-141.89	195.902	-163.672	-268.076	-128.76	99.945
4535	1549.45	5.40666	4.48243	79.7384	68.3983	-88.9923	-156.469	-56.4473	173.538	13.778	64.2129	63.8659	145.104	-208.046	-323.816	348.556	171.295	-135.577	317.132	-386	688.204	-470.279	-136.118	-427.404	297.167	-54.7666	57.6831	228.403	106.304	-95.4347	43.6012	-147.898	207.444	-175.936	-268.112	-127.984	99.3637
4536	1475.81	5.35626	4.45359	80.2333	69.8694	-89.8203	-158.798	-56.3179	169.681	19.5041	61.2482	64.9419	150.764	-215.182	-321.917	346.275	172.773	-136.495	327.043	-393.471	694.155	-478.874	-134.675	-425.54	289.993	-48.5393	56.295	231.401	104.554	-95.2878	43.4852	-148.539	204.789	-172.718	-267.619	-128.096	98.0357
4537	1398.27	5.37098	4.39318	79.4251	68.6643	-90.3014	-160.04	-51.8714	179.164	7.72382	63.4429	64.1714	146.918	-209.501	-323.919	348.442	171.316	-137.023	320.181	-387.339	683.907	-467.342	-133.821	-422.515	288.218	-50.3182	78.4278	208.049	100.749	-86.3985	8.52974	-119.117	168.214	-137.438	-262.205	-127.298	98.1056
4538	1354.1	5.29074	4.31391	78.0134	67.3516	-90.8857	-161.492	-50.6253	179	8.20169	62.3416	63.5613	145.925	-206.375	-326.437	351.549	169.996	-133.106	301.815	-374.363	678.193	-456.534	-138.442	-419.286	269.623	-34.1878	70.4342	220.319	97.9329	-87.6522	11.5301	-122.039	167.739	-137.033	-262.421	-128.006	95.7751
4539	1328.4	5.24969	4.29159	78.2028	68.0026	-91.7586	-163.752	-51.6433	172.314	17.608	58.3834	60.2372	139.1	-192.041	-340.147	367.563	164.715	-134.249	311.338	-381.665	682.7	-464.239	-136.202	-418.5	262.806	-28.1903	64.7161	227.999	97.4186	-90.0608	21.2231	-129.976	175.302	-143.76	-263.711	-128.101	93.9031
4540	1250.99	5.1948	4.24537	76.791	66.42	-91.7523	-163.788	-51.8265	171.75	18.2982	58.2747	57.1265	122.531	-168.232	-346.345	375.979	158.014	-133.629	311.744	-382.277	682.564	-464.786	-135.972	-418.684	262.598	-27.2616	59.9183	232.857	97.1223	-91.34	24.5465	-131.483	180.309	-148.538	-262.083	-131.074	93.2647
4541	1204.21	5.16779	4.25898	77.3677	68.4401	-91.4414	-160.594	-54.8554	169.653	20.5581	58.5799	56.4882	120.257	-165.508	-346.748	376.055	156.766	-136.225	331.112	-395.617	689.416	-477.059	-131.836	-418.013	259.65	-24.8807	57.0173	236.793	96.6327	-93.9634	40.3642	-144.771	194.905	-161.477	-263.339	-131.079	91.1758
4542	894.418	4.96929	4.10851	74.3993	65.582	-89.1898	-173.858	-50.8909	153.747	41.7689	55.9187	48.3716	113.432	-160.871	-335.921	363.999	147.001	-132.98	315.725	-383.38	679.739	-463.631	-134.189	-403.319	282.494	-64.5378	87.85	219.634	92.438	-94.6653	43.1017	-147.511	198.381	-164.833	-263.951	-131.388	89.9842
4543	807.938	4.91073	4.06037	71.7394	63.3227	-88.9651	-172.437	-52.0656	152.901	42.4492	56.2701	50.0785	98.9267	-146.741	-321.472	349.174	146.25	-132.491	314.307	-382.878	677.707	-462.003	-134.031	-401.321	277.407	-60.8419	89.8135	220.395	91.6968	-95.8466	48.292	-152.24	207.676	-175.252	-264.291	-131.39	89.926
4544	701.438	4.84537	3.99829	70.2982	62.0566	-89.1536	-172.509	-52.1634	152.61	42.9369	55.8218	50.2447	97.5588	-145.55	-319.978	347.496	146.266	-130.552	304.295	-375.816	673.763	-455.157	-136.482	-396.452	263.224	-49.2306	89.4797	227.259	87.9516	-94.9426	40.9415	-146.804	199.537	-167.399	-264.471	-131.261	87.9531
4545	779.872	4.81633	3.93896	70.0835	60.8459	-88.9556	-172.306	-52.4949	150.338	45.2882	55.8139	50.4458	96.9984	-145.416	-318.435	345.766	146.504	-127.962	288.009	-363.961	666.781	-442.599	-141.043	-397.404	267.667	-52.1772	85.9799	230.12	88.1211	-96.5165	46.83	-151.286	208.498	-176.131	-265.368	-131.468	87.7851
4546	748.121	4.7685	3.90145	70.0697	60.3526	-90.0879	-170.949	-54.2739	149.186	47.2191	53.7807	49.9526	95.7843	-143.643	-320.353	348.085	146.44	-127.11	287.597	-363.449	664.537	-439.966	-141.585	-397.925	270.096	-53.8352	84.0695	231.623	87.9419	-96.3323	45.8091	-150.356	207.558	-175.251	-265.907	-131.153	87.5908
4547	695.943	4.70914	3.85277	68.8806	58.6452	-91.0519	-170.002	-55.7348	147.995	49.1499	51.949	51.0346	85.6873	-132.944	-312.998	340.615	145.248	-127.838	297.078	-369.819	665.921	-444.482	-139.11	-398.728	273.555	-55.8863	80.2747	234.871	87.5096	-96.4456	46.4794	-150.803	208.234	-175.778	-266.519	-130.667	87.5774
4548	634.878	4.64866	3.79054	68.5667	59.4423	-91.4572	-169.179	-56.8822	146.977	50.5705	51.0854	52.7255	78.3182	-125.089	-304.587	332.07	143.813	-133.122	327.974	-390.975	675.837	-463.754	-131.053	-396.004	269.457	-52.4967	79.1389	239.288	84.6905	-96.2628	45.8713	-150.901	206.239	-173.522	-265.843	-131.173	85.364
4549	641.009	4.63321	3.75545	68.1176	58.311	-92.1085	-166.779	-59.8126	143.846	54.5149	49.1976	52.5536	81.104	-128.064	-303.439	331.684	143.787	-130.984	318.278	-383.81	672.019	-457.513	-133.23	-393.628	266.657	-48.8506	69.2818	254.44	79.6823	-97.1787	52.3162	-159.393	205.069	-170.692	-261.149	-137.351	82.3684
4550	689.816	4.56487	3.67713	68.1724	59.0138	-92.7338	-164.567	-62.5104	142.442	56.1276	48.4793	52.6229	80.8235	-127.88	-302.449	330.83	143.791	-131.633	322.792	-386.69	673.322	-460.242	-131.998	-390.611	262.426	-45.8305	74.2409	253.292	76.445	-96.3989	48.6417	-155.548	206.07	-173.042	-262.186	-136.673	81.525
4551	551.247	4.46323	3.55861	66.6282	58.3489	-93.9076	-170.592	-57.7403	144.755	54.9225	45.9506	52.913	78.116	-124.978	-302.158	330.452	143.79	-127.635	301.819	-371.875	666.912	-447.719	-137.296	-387.474	254.781	-43.088	90.7373	238.722	78.3325	-94.7576	38.6881	-147.16	198.071	-166.224	-261.046	-133.865	80.5069
4552	191.891	4.42869	3.52365	66.5248	57.8345	-94.0947	-170.445	-58.1038	144.245	55.695	45.3934	53.0428	78.2115	-125.146	-301.041	329.351	143.712	-125.891	291.506	-364.367	662.287	-440.098	-139.89	-386.09	254.822	-42.4363	87.3093	244.971	75.1097	-96.0406	45.689	-152.528	205.305	-173.479	-262.904	-134.441	79.7309
4553	174.746	4.41345	3.49726	66.6306	57.5965	-94.895	-172.403	-56.9219	143.294	57.7456	42.9545	53.0391	79.1609	-126.212	-300.641	329.258	143.652	-125.645	290.505	-363.031	661.106	-438.76	-140.047	-385.408	259.41	-46.7191	89.157	244.469	73.8155	-95.9183	45.0805	-152.514	204.149	-172.085	-263.549	-134.022	79.2336
4554	129.688	4.37365	3.48764	66.2376	56.308	-95.7726	-175.428	-55.1502	142.786	59.706	40.0194	53.1031	78.0027	-125.19	-300.082	328.722	143.689	-125.453	290.277	-362.231	659.217	-436.9	-140.004	-385.523	262.829	-50.1558	90.5415	243.141	74.0813	-94.2409	34.3512	-144.444	190.753	-158.647	-262.857	-133.375	79.185
4555	175.204	4.32953	3.41009	65.9138	57.8659	-95.5731	-173.515	-56.8747	142.255	59.8823	40.7452	53.4441	77.3035	-124.64	-297.767	326.161	143.553	-125.149	287.867	-360.745	658.029	-434.935	-140.687	-380.935	255.358	-47.7368	105.332	232.522	74.3739	-94.3105	33.989	-143.12	195.148	-164.155	-264.193	-131.338	78.5424
4556	195.131	4.27774	3.36891	65.6514	58.0919	-95.9488	-177.818	-53.0035	144.186	58.2552	39.9962	54.1302	73.0241	-120.306	-296.02	323.825	143.621	-125.247	288.276	-360.852	660.616	-437.461	-140.509	-380.154	253.201	-46.9239	109.566	228.751	75.6574	-94.1488	31.5255	-141.033	193.379	-162.888	-263.547	-130.442	78.485
4557	171.987	4.25658	3.34664	65.414	55.8834	-95.3643	-172.982	-57.0436	142.013	59.8798	41.015	54.5455	71.8893	-119.864	-289.736	317.256	143.433	-124.904	287.927	-360.587	657.038	-433.517	-140.826	-379.947	264.17	-52.903	100.78	240.657	68.3855	-95.3393	35.6092	-144.964	194.037	-163.603	-263.139	-133.83	76.8767
4558	81.4215	4.17705	3.26386	65.533	55.2813	-96.6849	-177.455	-53.8613	145.491	57.0732	39.4942	54.7211	71.218	-119.261	-288.355	315.816	143.363	-124.447	283.278	-357.005	657.163	-432.001	-142.048	-379.728	263.685	-52.6341	102.013	239.607	68.6545	-93.5225	24.0937	-133.12	190.819	-162.712	-266.013	-130.827	78.1604
4559	126.508	4.12624	3.2247	65.0126	53.8275	-95.4253	-173.746	-56.554	142.324	59.7911	40.8867	55.6586	64.8741	-113.679	-280.849	307.248	143.422	-123.742	281.458	-356.076	653.223	-425.951	-143.93	-378.739	267.99	-57.3602	103.058	239.996	67.794	-93.116	21.8102	-129.505	192.954	-166.123	-267.573	-130.442	78.485
4560	128.057	4.10046	3.21599	64.6823	52.2846	-95.2063	-172.996	-57.1502	141.992	60.025	41.2454	55.9198	61.5686	-111.271	-274.43	300.222	143.415	-124.177	290.008	-362.576	651.432	-426.405	-142.261	-379.113	275.898	-63.2424	98.075	245.921	64.9289	-93.4191	23.5076	-131.41	192.168	-165.294	-267.363	-131.804	78.0478
4561	180.998	4.04764	3.14266	64.9042	51.603	-95.5726	-173.484	-56.9086	142.258	59.8399	40.7876	56.0229	62.2712	-111.743	-272.599	298.725	142.984	-122.766	280.655	-355.885	646.587	-417.537	-145.914	-380.071	278.824	-64.238	96.8953	246.433	64.7344	-93.2162	21.7111	-128.487	196.551	-170.948	-269.827	-130.442	78.485
4562	176.682	4.00219	3.12003	64.192	49.9852	-94.7706	-172.097	-58.3074	141.018	61.3075	41.6982	56.8009	54.0295	-104.823	-265.187	289.864	143.474	-122.815	286.97	-360.827	644.115	-416.378	-145.037	-379.027	280.467	-67.4061	97.0878	247.399	64.6708	-91.5665	13.8893	-122.272	187.972	-162.713	-269.174	-130.442	78.485
4563	204.584	4.01425	3.1251	64.1546	50.5736	-95.5464	-174.704	-55.6981	142.652	59.5411	40.6329	56.6258	55.8263	-106.134	-266.413	291.521	143.066	-123.277	293.554	-365.862	643.106	-416.996	-143.774	-378.169	278.916	-65.7024	100.243	245.164	63.5473	-91.4382	12.7583	-120.774	187.907	-163.076	-269.143	-130.442	78.485
4564	201.832	3.9979	3.11319	64.0026	50.7602	-95.553	-174.204	-56.1871	142.914	59.234	40.7742	56.7737	54.8547	-105.144	-265.436	290.446	142.994	-123.277	293.416	-365.839	642.994	-416.909	-143.762	-377.229	276.822	-64.6018	102.364	243.75	63.7842	-91.378	11.9999	-119.703	187.898	-163.39	-269.151	-130.442	78.485
4565	259.614	3.96509	3.08117	63.6675	49.0776	-94.685	-168.61	-61.4	140.299	61.6638	42.2774	57.1423	49.7309	-100.924	-259.952	284.064	143.105	-122.109	291.826	-365.628	636.24	-408.378	-145.866	-377.798	281.082	-68.8283	98.4539	247.346	64.2437	-91.3697	11.565	-118.364	188.4	-164.276	-270.224	-130.442	78.485
4566	344.75	3.897	3.02502	63.1642	47.8783	-95.0883	-172.847	-57.5928	141.535	60.7357	41.2875	57.7447	44.7316	-96.2377	-254.681	278.092	142.921	-120.794	292.986	-367.422	628.383	-398.827	-148.081	-378.172	282.364	-70.5729	96.9294	248.402	65.586	-91.3865	10.964	-117.137	188.709	-164.866	-270.764	-130.442	78.485
4567	443.588	3.82712	2.97847	63.0508	46.311	-94.84	-171.521	-58.7358	140.684	61.4914	41.5995	58.0951	39	-91.8666	-248.692	270.912	143.401	-119.562	294.789	-369.556	620.96	-389.736	-150.222	-379.069	286.718	-75.4583	91.5848	252.915	67.3516	-91.4731	10.7176	-116.367	189.185	-165.54	-271.156	-130.442	78.485
4568	499.732	3.78258	2.94716	62.9264	44.9314	-94.7261	-168.702	-61.637	141.02	61.0549	42.2808	58.7016	33.0165	-87.4117	-242.95	263.787	144.231	-118.542	297.108	-372.757	611.462	-379.245	-152.105	-380.118	289.768	-78.6686	87.3583	255.817	69.4303	-91.3868	9.62676	-115.191	188.736	-165.244	-271.003	-130.442	78.485
4569	608.493	3.72428	2.89828	62.9449	43.8118	-94.5898	-167.795	-62.5343	140.737	61.2865	42.5226	59.5921	24.8292	-80.4655	-236.081	255.392	144.862	-117.714	301.799	-377.282	601.319	-368.381	-153.787	-380.986	292.538	-82.2894	83.1715	258.918	71.9588	-91.3152	8.72572	-114.274	188.293	-164.896	-270.857	-130.442	78.485
4570	725.083	3.68637	2.8448	63.2511	43.2767	-94.3527	-169.642	-60.8571	139.058	63.1354	42.197	60.3322	17.6446	-74.3306	-229.28	247.09	145.33	-117.583	310.875	-384.614	589.282	-356.529	-154.972	-381.933	295.296	-85.7013	79.3906	261.528	74.4925	-91.3884	8.45498	-113.846	188.494	-165.166	-270.756	-130.442	78.485
4571	770.56	3.64362	2.80835	63.7829	43.3063	-94.5592	-165.098	-64.9383	141.142	60.5632	43.034	61.0141	11.5765	-69.08	-224.713	241.24	145.883	-118.168	321.256	-393.335	576.151	-344.42	-155.407	-383.494	297.744	-87.359	76.4927	262.718	76.2404	-91.3371	7.84442	-113.257	188.165	-164.882	-270.679	-130.442	78.485
4572	754.277	3.61071	2.78458	64.7681	44.2053	-94.5375	-161.723	-67.9168	141.924	59.4136	43.7927	61.0757	8.10932	-67.7474	-222.654	237.915	147.611	-120.248	336.715	-405.458	563.995	-333.807	-155.07	-384.821	300.023	-88.9683	74.5283	263.219	77.8188	-91.3568	7.59692	-112.921	188.235	-164.996	-270.685	-130.442	78.485
4573	720.722	3.6	2.76309	65.6686	44.7947	-95.3672	-170.273	-59.7598	142.933	58.9189	41.6258	61.2308	8.919	-66.915	-222.55	238.372	146.226	-122.249	348.503	-415.229	553.886	-324.086	-155.453	-386.79	302.835	-88.5032	68.7232	267.762	77.1924	-91.5043	7.92286	-112.282	190.743	-167.861	-272.254	-130.442	78.485
4574	671.806	3.58853	2.75598	65.1851	45.0704	-95.3934	-170.765	-59.2837	143.113	58.7662	41.5036	61.236	8.8887	-66.9833	-222.836	238.656	146.312	-122.923	351.916	-417.52	552.917	-323.017	-155.415	-387.959	302.677	-87.096	67.7649	267.124	78.0777	-91.849	9.17289	-113.488	190.873	-167.857	-271.958	-130.442	78.485
4575	634.99	3.5766	2.74505	64.8319	45.2908	-95.3737	-170.719	-59.3209	143.11	58.7692	41.5209	61.2703	8.63204	-66.708	-222.889	238.713	146.299	-123.517	355.164	-419.748	551.808	-321.726	-155.499	-389.285	303.305	-86.3716	66.1854	267.087	78.9269	-92.0606	10.0363	-114.352	191.071	-167.941	-271.728	-130.442	78.485
4576	597.623	3.56469	2.73181	64.368	45.6061	-95.3574	-170.7	-59.3337	143.109	58.7715	41.532	61.305	8.4203	-66.4262	-222.881	238.715	146.24	-124.409	359.4	-422.768	551.06	-320.878	-155.421	-390.575	304.299	-85.9962	64.8243	266.946	79.6977	-92.1863	10.6451	-114.99	191.263	-168.034	-271.535	-130.442	78.485
4577	563.751	3.55694	2.72082	63.7519	45.9656	-95.3447	-170.736	-59.2976	143.095	58.7906	41.5304	61.3424	8.19594	-66.1212	-222.875	238.723	146.172	-125.571	363.983	-425.999	552.058	-321.911	-155.017	-391.57	304.975	-85.5063	64.2765	266.285	80.2959	-92.2522	11.0593	-115.441	191.436	-168.131	-271.377	-130.442	78.485
4578	447.358	3.50887	2.66136	62.0742	43.2439	-95.623	-168.413	-61.1317	146.667	55.1425	41.966	61.76	4.87377	-64.6838	-223.811	238.802	147.961	-129.299	379.246	-435.731	553.591	-324.476	-152.966	-393.433	304.375	-83.2191	61.5894	266.463	81.6999	-88.961	-0.39399	-108.658	179.157	-155.824	-270.229	-128.788	79.4844
4579	417.261	3.47799	2.59303	62.0196	41.4404	-95.9558	-171.952	-58.0722	147.24	55.184	40.9477	62.3931	2.01002	-61.2999	-221.709	235.868	147.486	-130.245	385.415	-437.892	551.288	-323.816	-151.521	-396.008	309.797	-85.5964	54.6732	270.094	81.369	-87.7967	-5.66557	-106.859	165.777	-141.847	-265.999	-130.442	78.485
4580	395.471	3.4572	2.56454	61.7292	39.2797	-95.9138	-175.016	-55.4884	144.32	58.212	40.2391	63.8885	-5.85911	-53.2561	-218.345	231.003	147.545	-131.809	392.424	-439.932	554.253	-330.122	-148.034	-396.424	308.131	-80.8778	42.6819	279.483	78.1196	-86.5599	-9.97518	-102.971	163.824	-140.029	-265.701	-130.442	78.485
4581	359.497	3.43447	2.53063	60.6932	36.431	-95.9778	-175.961	-54.6057	144.109	58.4322	40.0495	64.1966	-7.54951	-51.8079	-217.408	229.689	147.869	-135.434	402.885	-444.556	566.038	-344.636	-143.298	-396.694	305.308	-74.8795	28.6015	290.753	75.6952	-86.4976	-10.1885	-102.768	163.935	-140.168	-265.773	-130.442	78.485
4582	349.811	3.39849	2.49607	60.9966	35.2717	-96.1796	-176.89	-53.7943	144.613	58.0921	39.7224	64.3476	-8.48403	-51.1697	-217.19	229.35	148.241	-135.556	407.431	-446.479	561.012	-341.641	-142.274	-396.719	302.641	-69.7755	16.1588	301.081	74.34	-86.4876	-10.3028	-102.697	163.831	-140.063	-265.648	-130.442	78.485
4583	213.442	3.37129	2.37775	60.4406	33.8203	-98.3055	-188.797	-42.6323	154.02	49.992	36.8369	65.2995	-15.1725	-46.0578	-216.291	228.016	149.951	-139.914	417.853	-448.866	571.912	-356.554	-135.669	-395.032	294.796	-61.5883	6.09531	309.461	72.7144	-85.5441	-14.731	-100.121	162.95	-139.173	-263.965	-130.442	78.485
4584	50.4365	3.345	2.37745	61.18	34.4586	-98.3379	-188.408	-43.4015	152.278	51.9763	36.506	66.2897	-22.5872	-40.2031	-214.53	225.729	151.62	-136.935	416.065	-447.938	554.221	-340.526	-137.592	-396.513	294.984	-59.9733	0.563975	312.999	73.9305	-87.1864	-4.5553	-110.052	169.037	-144.351	-264.45	-130.442	78.485
4585	66.9428	3.34921	2.36947	61.3462	34.5649	-99.8926	-196.877	-36.3198	154.733	51.1156	33.7782	67.4152	-32.5888	-32.7094	-212.407	223.294	154.116	-137.647	418.917	-448.283	556.079	-344.033	-135.809	-398.71	298.006	-62.2779	2.86132	308.618	75.9192	-87.6732	-4.82835	-110.239	169.42	-144.353	-262.094	-132.599	78.7329
4586	76.2852	3.33303	2.33754	61.1217	34.5408	-99.2114	-193.656	-39.2407	152.105	53.2624	34.7685	68.2675	-42.5997	-25.7109	-210.926	222.055	156.936	-138.898	421.702	-448.762	560.639	-349.723	-133.911	-400.978	300.793	-64.1466	3.97844	305.19	78.0903	-87.7917	-0.462996	-118.979	171.365	-144.795	-256.346	-135.527	78.7545
4587	80.5228	3.29327	2.33494	61.6091	35.2339	-99.7295	-199.495	-35.0015	151.919	54.6372	33.1218	67.5981	-40.2243	-28.7321	-212.905	224.653	156.589	-136.456	420.493	-448.227	548.133	-338.423	-135.396	-399.613	296.577	-59.7851	-2.70309	312.189	77.2538	-88.94	7.15157	-124.749	176.074	-150.258	-259.686	-133.521	78.9685
4588	99.753	3.29823	2.28266	61.8536	35.4592	-100.857	-206.607	-28.1141	154.266	52.4307	31.8076	68.4387	-44.4015	-21.9374	-202.684	214.416	155.33	-137.785	423.633	-448.952	554.68	-345.89	-133.425	-401.399	298.179	-59.9746	-5.27181	313.069	78.8042	-87.5932	2.54211	-126.798	165.698	-138.423	-251.493	-137.711	78.6176
4589	73.6171	3.28292	2.2802	60.4622	34.5407	-100.345	-203.557	-30.7488	153.153	53.1091	32.6577	67.3513	-34.4015	-29.8699	-206.375	218.054	153.442	-137.856	425.575	-449.81	552.358	-344.561	-132.971	-403.776	302.148	-63.0464	-2.88783	308.758	80.8505	-88.1131	14.0855	-139.923	176.945	-148.143	-250.682	-137.61	78.6081
4590	16.8865	3.26706	2.23325	62.2193	37.4395	-100.162	-202.079	-32.2593	151.204	55.0348	32.9216	67.6758	-40.4508	-25.7091	-207.071	218.8	154.749	-138.334	428.459	-448.752	556.236	-351.549	-130.008	-394.98	276.376	-35.8431	-40.7951	350.032	74.9527	-87.5825	19.2149	-147.44	185.238	-154.964	-248.041	-138.234	78.5919
4591	38.3721	3.26435	2.22171	62.5407	37.3389	-100.362	-203.267	-31.176	151.539	54.7901	32.649	68.1285	-45.9129	-22.4107	-206.915	218.932	156.725	-138.908	431.528	-450.296	555.324	-351.678	-129.275	-397.034	283.277	-42.8806	-31.6307	339.287	76.2045	-87.5886	26.6442	-156.064	193.23	-161.817	-245.585	-140.121	78.0988
4592	80.0201	3.25641	2.22903	61.7339	36.4572	-100.288	-202.865	-31.5126	151.414	54.8468	32.7729	67.1512	-34.8896	-29.7182	-207.412	219.201	153.556	-138.908	432.571	-451.861	555.857	-351.293	-130.068	-396.7	279.975	-39.1616	-41.691	349.207	77.1977	-85.8077	17.3117	-146.613	192.269	-163.871	-250.107	-136.034	81.9708
4593	21.8478	3.24639	2.20524	61.2579	37.1312	-100.254	-202.689	-31.6433	151.377	54.8376	32.8431	67.1052	-35.8613	-30.4881	-209.999	222.172	155.084	-138.659	433.445	-452.155	552.702	-348.975	-129.917	-396.229	278.172	-37.4994	-43.6821	350.768	77.1957	-86.7581	23.9973	-159.058	181.008	-147.328	-236.925	-144.98	77.4586
4594	24.9284	3.24614	2.18872	61.3116	37.37	-99.2392	-196.57	-37.0684	148.85	56.6455	34.4059	68.1296	-45.814	-22.9189	-208.7	220.72	157.434	-139.452	434.723	-452.022	556.95	-353.696	-128.718	-395.43	275.499	-35.1062	-46.6283	353.301	77.0792	-86.3629	19.7566	-155.34	177.295	-143.974	-237.367	-143.978	77.7596
4595	24.8983	3.24123	2.18227	61.9392	36.4535	-99.3921	-197.43	-36.4233	148.67	57.029	34.0901	67.8808	-44.8891	-24.5162	-209.898	222.349	157.926	-139.461	437.65	-455.41	549.723	-345.834	-130.129	-398.63	283.687	-42.2477	-38.8625	343.399	78.9985	-85.5974	22.1949	-160.116	180.238	-145.182	-234.238	-145.984	77.3026
4596	43.225	3.24566	2.16013	60.1755	36.5815	-99.6188	-200.059	-34.0312	150.248	55.5723	33.5845	66.888	-33.3369	-32.6355	-212.357	224.238	154.997	-141.812	442.131	-456.436	559.628	-356.167	-127.626	-398.246	281.377	-39.7657	-43.3994	347.648	79.3152	-86.0854	31.0185	-172.356	179.171	-140.595	-226.853	-151.135	74.7147
4597	72.7714	3.24931	2.17119	60.7168	35.9699	-100.741	-207.062	-27.7434	152.139	54.4233	31.7953	67.0964	-35.5981	-31.4831	-212.583	224.553	156.05	-142.466	445.012	-458.162	559.215	-355.877	-127.319	-402.395	292.274	-49.5738	-29.785	331.517	81.2017	-85.4097	35.5174	-176.675	188.931	-149.832	-227.098	-151.298	74.8145
4598	16.5563	3.24411	2.1571	61.455	36.9391	-100.014	-202.484	-31.7194	150.793	55.1826	33.0182	67.9504	-43.8068	-25.5297	-211.344	223.238	158.213	-141.275	445.41	-458.647	551.251	-349.177	-127.813	-402.831	292.837	-49.8948	-29.3388	330.47	81.5249	-84.8737	33.6554	-180.865	176.607	-133.288	-215.669	-159.532	72.0127
4599	9.72569	3.23655	2.17286	58.8824	33.4256	-99.5595	-198.482	-35.683	149.907	56.2702	33.4351	66.5215	-30.3803	-35.2721	-214.018	225.91	154.781	-141.304	445.684	-458.611	551.167	-349.354	-127.604	-408.552	308.418	-65.5101	-8.15382	306.192	85.349	-84.3038	27.4776	-171.491	180.552	-140.557	-222.735	-154.757	74.9611
4600	6.14881	3.24129	2.15472	60.2704	35.481	-97.94	-191.093	-42.3139	146.145	59.2721	35.6169	67.108	-34.7968	-31.603	-213.327	224.799	155.743	-141.392	446.971	-458.441	550.484	-349.944	-126.635	-404.291	296.826	-53.3589	-25.9269	325.843	82.1374	-83.1538	36.5702	-183.016	188.506	-144.967	-218.564	-157.593	73.2958
4601	2.41655	3.23734	2.15413	59.8541	34.6164	-97.5928	-189.059	-44.1792	145.422	59.6471	36.1406	67.7141	-39.8614	-27.8503	-213.805	224.942	157.04	-141.492	447.924	-458.331	550.188	-350.539	-125.921	-406.913	303.833	-60.0209	-17.4575	315.681	83.7236	-82.5552	33.6633	-180.274	187.318	-143.954	-220.836	-155.71	73.655
4602	9.73649	3.26031	2.11168	59.8385	33.6586	-96.9157	-186.982	-46.852	139.157	66.2921	36.1903	68.2948	-47.0352	-23.1949	-213.099	224.602	159.236	-141.643	448.912	-458.179	550.224	-351.48	-125.134	-409.718	311.671	-67.7549	-7.85664	304.038	85.6728	-82.2381	22.9265	-171.548	172.531	-129.204	-219.099	-157.033	73.5446
4603	13.4618	3.26876	2.12259	60.4242	35.7737	-96.6548	-184.048	-49.5139	138.229	67.0636	36.7135	68.1655	-45.9562	-24.1174	-213.224	224.676	159.18	-141.895	449.677	-457.984	551.199	-353.068	-124.424	-406.283	301.445	-57.7165	-18.9143	317.568	82.5249	-80.024	33.914	-185.632	186.977	-139.631	-212.107	-162.349	71.8528
4604	9.99206	3.26593	2.10757	60.3481	34.4191	-97.6887	-191.144	-43.5375	140.419	65.8543	34.8126	67.5959	-42.3221	-27.4035	-214.164	226.172	158.625	-142.47	450.814	-458.015	553.264	-355.469	-123.755	-405.21	299.485	-55.6369	-22.1876	321.322	80.875	-78.2161	22.2139	-175.945	176.236	-129.32	-211.307	-162.621	72.4782
4605	-6.35971	3.26411	2.10584	60.8031	34.9463	-97.8145	-191.915	-42.8661	140.649	65.7166	34.6116	67.4804	-40.9972	-28.213	-213.467	225.592	158.235	-141.466	451.423	-459.305	544.888	-347.64	-124.782	-404.537	296.663	-52.3223	-27.1017	326.098	80.4743	-77.0712	25.2113	-178.784	185.424	-138.101	-213.985	-160.016	72.964
4606	19.4841	3.26657	2.11246	58.7122	34.7547	-96.4781	-195.608	-42.1826	134.034	74.0986	33.4614	63.2986	-6.32592	-54.429	-219.181	232.393	149.514	-142.088	452.231	-458.696	550.602	-353.677	-123.472	-406.473	301.353	-56.7876	-21.5275	319.391	81.9313	-78.1584	36.7059	-193.188	184.88	-133.314	-204.821	-168.045	69.8006
4607	35.9791	3.28524	2.08163	57.7201	32.5676	-97.3493	-195.313	-41.1463	140.025	67.2063	33.5906	63.0348	-0.662096	-58.2688	-220.463	233.131	148.696	-143.809	456.442	-456.549	558.823	-365.802	-118.61	-406.519	301.414	-56.8248	-21.5216	319.364	81.9711	-74.5181	27.9133	-187.84	185.155	-133.187	-207.842	-164.469	71.3369
4608	39.8927	3.28703	2.07887	59.0135	33.7229	-98.3774	-201.163	-35.4365	143.279	64.0312	32.4893	63.0734	-5.12231	-59.9293	-230.283	243.765	154.314	-142.107	456.93	-458.441	548.368	-356.026	-120.136	-407.005	301.997	-57.1789	-21.4715	319.106	82.4185	-72.3567	23.571	-188.948	178.991	-121.284	-198.508	-171.567	69.184
4609	-0.507325	3.27001	2.05929	57.9904	32.7521	-98.374	-201.248	-35.334	143.326	63.9655	32.5085	61.4822	3.3379	-65.9285	-233.211	247.889	151.589	-141.056	457.209	-458.964	541.51	-350.026	-120.664	-409.73	310.187	-65.1718	-7.48644	303.026	84.2805	-72.7352	18.1346	-183.653	170.25	-113.656	-200.098	-170.209	69.4917
4610	27.422	3.35788	2.02792	57.8891	32.9249	-96.7722	-189.383	-45.5611	139.392	66.6207	35.4277	60.6611	19.4576	-73.8933	-220.419	235.049	144.879	-143.861	459.167	-460.266	551.927	-357.785	-120.596	-408.999	303.932	-56.8836	-22.1578	317.827	83.9994	-69.8318	22.3862	-188.572	188.304	-128.834	-199.52	-171.321	69.0591
4611	18.1266	3.37389	2.02352	57.8385	32.2747	-96.817	-191.753	-44.3229	137.132	69.7301	34.4411	59.9339	23.1742	-77.5337	-221.494	236.798	144.318	-145.299	460.858	-462.784	553.72	-357.169	-121.897	-409.923	305.693	-57.9111	-22.37	317.378	84.5561	-69.2463	17.8296	-184.061	185.883	-126.88	-201.939	-169.295	69.5099
4612	-15.7664	3.38243	1.99967	57.7544	31.5199	-96.8048	-193.539	-43.3832	134.571	72.9162	33.7114	59.6886	24.7423	-79.2862	-221.88	237.419	144.263	-144.098	461.313	-463.83	545.846	-350.159	-122.663	-412.55	313.079	-64.9828	-13.9098	307.439	86.221	-69.5775	10.9612	-177.636	175.069	-116.613	-202.1	-169.498	69.4403
4613	-18.7335	3.38252	1.97933	58.7387	32.0221	-96.1081	-185.948	-48.8748	136.363	69.4337	36.1954	61.4849	18.3096	-72.4804	-218.825	231.775	146.012	-143.963	463.427	-465.087	540.595	-345.932	-122.56	-406.936	295.651	-47.0931	-38.1861	333.842	82.7748	-68.9897	8.97788	-175.32	176.171	-118.362	-205.393	-165.808	70.3531
4614	0.476401	3.38965	1.98743	58.9675	32.7385	-97.1953	-194.927	-40.8265	140.513	65.9131	34.299	61.3564	21.5294	-74.3687	-217.744	230.311	144.988	-145.632	466.041	-468.395	538.253	-340.937	-124.358	-408.635	298.578	-49.3349	-36.6114	331.423	84.231	-67.928	15.5436	-181.456	190.146	-131.469	-206.406	-164.681	70.6193
4615	-1.75975	3.3931	1.98126	58.0956	28.8081	-97.12	-194.214	-41.4487	140.038	66.28	34.4841	61.5938	20.6512	-72.0789	-216.016	227.816	144.199	-146.998	468.348	-468.225	543.155	-346.55	-122.709	-412.144	307.873	-58.0069	-26.2558	319.442	86.4242	-64.478	-2.70844	-162.779	188.084	-134.324	-216.668	-155.695	75.9665
4616	74.9116	3.49326	2.01992	59.3408	34.3747	-97.3743	-205.147	-31.8487	135.949	70.9958	32.3549	62.9311	22.5091	-78.0604	-219.211	228.685	150.197	-147.864	471.128	-467.426	549.217	-354.687	-119.99	-414.154	309.509	-58.3157	-26.4414	318.844	88.7545	-69.4824	34.1297	-196.676	227.221	-174.325	-214.859	-158.2	77.2719
4617	59.4679	3.49123	2.00041	58.7761	29.0983	-95.937	-194.788	-41.2012	133.902	72.569	34.4557	63.3877	19.396	-75.4417	-219.095	227.914	151.075	-148.048	473.013	-466.827	548.896	-356.525	-118.224	-412.947	303.306	-51.4187	-35.2949	327.572	88.3844	-63.158	3.58183	-169.533	208.475	-153.501	-223.746	-149.345	78.7502
4618	20.0369	3.48566	1.8933	60.271	27.0283	-100.324	-187.279	-46.8235	165.845	39.9948	35.4353	63.6233	23.9087	-69.5532	-208.61	216.717	141.9	-147.832	473.392	-466.958	548.534	-356.54	-118.127	-418.573	322.248	-70.1444	-23.5862	312.248	93.0265	-44.7353	-43.9431	-128.324	209.539	-149.431	-230.208	-139.519	81.7727
4619	7.40473	3.48228	1.86543	57.9664	25.7901	-99.0245	-190.916	-44.3342	153.738	52.6835	34.6536	64.2428	19.6627	-65.3495	-207.327	214.465	142.475	-148.012	477.339	-465.877	546.707	-359.326	-114.575	-414.015	309.639	-58.2813	-34.4408	324.209	89.095	-56.7266	-10.6785	-155.011	190.898	-137.935	-232.703	-140.409	80.3553
4620	18.1399	3.50267	1.86146	57.4721	29.0483	-97.788	-188.248	-45.9441	148.198	57.146	36.0299	65.4205	16.9183	-57.8046	-198.989	204.547	139.616	-149.163	478.203	-471.009	536.257	-344.812	-119.747	-411.495	302.064	-50.7132	-43.2368	333.746	87.5261	-58.126	-2.55583	-163.066	193.215	-139.026	-227.114	-145.716	78.5972
4621	20.0084	3.51033	1.86986	58.6222	28.6107	-98.4149	-202.259	-33.7925	146.134	60.1861	33.4011	65.0157	15.7678	-59.1829	-201.41	208.007	141.58	-149.716	478.567	-470.311	537.399	-346.302	-119.154	-416.432	315.71	-64.1321	-27.7676	315.282	90.8311	-57.4141	-6.84337	-163.595	178.866	-118.4	-215.109	-155.946	73.7115
4622	58.587	3.58271	1.86986	57.9132	30.6357	-97.5891	-197.96	-37.6379	141.084	64.7096	34.4635	64.005	22.5578	-63.9305	-200.524	207.757	139.601	-154.572	477.84	-471.702	547.368	-349.162	-122.196	-413.064	304.14	-52.1194	-42.4142	331.219	88.7197	-57.1064	-0.759552	-169.733	187.291	-124.987	-213.013	-158.098	72.6985
4623	69.4136	3.59667	1.86786	58.3896	30.226	-97.5387	-199.769	-36.7871	137.278	69.1527	33.6272	64.7553	19.9945	-59.1496	-195.745	201.471	138.52	-154.616	479.487	-470.973	547.276	-351.246	-120.406	-414.414	307.455	-54.9867	-38.8926	326.616	89.5856	-56.6148	-2.91436	-167.581	187.451	-124.76	-213.41	-158.039	72.6184
4624	103.597	3.62213	1.86257	59.2859	30.4149	-96.7301	-193.833	-42.5427	135.458	71.0254	34.4888	62.3522	36.0771	-67.3369	-184.876	192	130.956	-154.545	479.352	-470.259	548.916	-353.31	-119.785	-416.987	314.391	-61.4447	-31.1359	317.754	91.1636	-53.2334	-19.376	-154.242	179.044	-112.861	-207.871	-163.945	71.1919
4625	337.73	3.69742	1.88828	58.8237	34.8551	-93.9702	-174.026	-59.709	127.771	76.4622	39.6926	60.1933	45.0859	-66.7919	-171.589	179.985	124.345	-167.108	478.589	-469.459	587.198	-380.389	-119.506	-413.774	304.375	-51.5047	-42.7407	330.79	88.837	-53.6236	-10.8515	-163.322	185.093	-115.587	-202.167	-169.59	69.0678
4626	173.966	3.65554	1.86138	58.1447	31.7864	-94.6602	-182.602	-51.7917	132.92	72.2126	38.0971	61.3365	38.8884	-65.7762	-181.714	190.017	127.818	-163.72	480.026	-474.19	566.289	-359.429	-122.818	-420.458	321.208	-67.0558	-26.3158	311.868	93.7064	-58.5391	3.54239	-173.136	185.261	-121.6	-210.302	-162.155	70.6539
4627	83.8342	3.64701	1.83927	58.2618	31.2206	-94.3249	-177.998	-55.4511	132.599	71.7933	39.1458	60.2951	44.6544	-72.2032	-182.41	191.867	128.406	-159.286	480.8	-474.818	549.387	-347.23	-122.503	-421.578	324.084	-70.4311	-19.7727	305.012	94.5062	-55.9579	-5.5724	-167.145	180.27	-114.87	-209.893	-162.462	70.5253
4628	68.9005	3.66281	1.83149	58.6803	32.5029	-96.1339	-183.348	-49.9086	139.737	64.6924	37.5651	58.5037	55.9402	-82.6952	-178.799	189.862	128.094	-159.261	481.887	-474.271	549.323	-348.705	-121.274	-416.193	308.838	-55.531	-36.412	323.374	90.7025	-57.2217	0.573239	-171.733	183.845	-119.969	-212.611	-160.43	70.9119
4629	66.477	3.66515	1.81718	58.6933	34.0741	-95.8014	-179.134	-52.8569	140.306	63.0945	38.9597	57.0445	62.3115	-85.6249	-169.246	180.816	126.165	-157.74	483.657	-475.838	542.304	-343.384	-121.303	-414.07	302.476	-49.2262	-43.2601	330.672	89.3175	-56.5935	-5.14704	-166.634	179.065	-114.846	-212.469	-160.588	70.8262
4630	63.3085	3.67971	1.82373	57.7905	34.6997	-95.7628	-180.555	-52.0172	139.81	64.1022	38.4654	56.8131	64.1323	-88.7403	-170.999	183.03	127.066	-158.557	484.35	-475.065	545.215	-346.755	-120.295	-412.591	297.818	-44.7125	-48.1706	335.301	88.7429	-55.8879	1.72485	-173.229	190.601	-125.598	-213.423	-159.418	71.0985
4631	81.6291	3.70678	1.88465	59.4429	34.5465	-94.368	-173.338	-58.7046	132.169	70.6573	40.1345	55.0132	69.8244	-94.7473	-166.016	179.67	127.695	-160.675	484.3	-473.25	554.075	-354.975	-119.024	-417.897	312.199	-58.4454	-31.7883	315.861	92.6743	-56.8791	7.07068	-179.463	194.888	-129.268	-213.582	-159.498	70.1871
4632	41.6208	3.70894	1.85165	58.7184	34.1821	-93.2172	-173.007	-59.7496	127.915	75.5242	40.3941	55.3148	71.0122	-96.9573	-168.797	182.393	128.4	-156.961	486.594	-474.311	543.115	-348.803	-117.671	-413.586	299.4	-45.6565	-43.3569	328.755	89.4631	-54.9339	-5.88827	-167.624	186.702	-120.97	-215.876	-157.339	70.7605
4633	25.7677	3.73802	1.87396	59.4645	34.2626	-92.5592	-162.885	-69.1315	123.953	79.4876	41.4469	53.7971	74.3887	-99.85	-162.14	177.168	128.393	-158.479	486.458	-473.525	547.638	-352.348	-117.435	-421.096	320.877	-66.3456	-18.3247	300.166	94.8286	-55.3443	-2.60472	-170.745	188.159	-121.874	-214.732	-158.674	70.0438
4634	30.9487	3.69494	1.88999	60.0723	34.4565	-92.2582	-159.638	-72.3576	122.322	81.1326	42.5846	52.9881	72.8656	-98.9371	-161.264	176.203	128.713	-155.055	488.889	-476.816	544.556	-348.591	-118.111	-422.871	322.975	-65.1629	-24.6351	307.19	94.286	-56.7545	3.77316	-175.265	191.878	-127.811	-218.673	-155.348	71.1156
4635	30.4237	3.67368	1.88247	60.5837	34.7879	-94.4211	-166.63	-63.4147	127.865	72.8522	45.4628	49.3028	77.7634	-99.4208	-154.828	169.476	126.415	-154.589	489.064	-476.918	541.759	-346.371	-118.104	-422.238	321.867	-64.1086	-27.1778	310.031	93.6196	-56.7924	1.7309	-172.248	190.971	-128.725	-223.305	-151.283	72.3867
4636	11.7833	3.69295	1.84555	60.7123	34.285	-95.3993	-172.874	-59.2667	128.29	74.4789	42.5024	49.92	76.4061	-99.111	-158.116	172.5	126.981	-155.89	487.364	-474.758	544.55	-348.306	-117.954	-418.802	314.204	-56.6527	-37.9814	322.27	90.7309	-56.2263	-7.47323	-163.699	178.307	-115.443	-220.885	-153.862	71.6398
4637	13.9511	3.70929	1.84342	59.0918	35.3395	-95.1552	-172.49	-60.4396	125.589	78.0056	41.757	50.51	74.9342	-98.6416	-161.322	175.461	127.512	-155.748	488.004	-474.121	543.542	-348.456	-116.997	-415.108	303.027	-45.8569	-49.5644	334.648	88.4594	-54.4056	-4.13481	-168.361	188.304	-122.382	-217.795	-156.271	70.7184
4638	29.1753	3.73409	1.87256	60.7916	34.3143	-93.4397	-169.454	-64.4368	118.101	86.3299	42.2665	50.3543	73.2253	-97.7857	-161.785	176.157	127.749	-157.968	485.956	-473.069	547.335	-349.196	-118.335	-423.203	325.813	-67.3865	-27.5838	309.771	94.1514	-56.6825	-0.232799	-171.286	183.093	-118.485	-217.565	-157.197	70.4028
4639	25.6934	3.76232	1.87984	61.0891	34.84	-92.8873	-171.383	-63.7403	113.369	92.2525	41.2819	50.2199	72.0907	-96.9917	-160.947	175.589	127.969	-157.58	486.414	-473.627	543.428	-345.743	-118.617	-419.741	314.762	-56.4429	-39.2145	322.629	91.7698	-54.0388	-9.14538	-164.116	182.113	-115.705	-217.502	-157.232	70.3584
4640	-26.3247	3.83937	1.7749	61.7362	33.2793	-98.4249	-164.217	-72.7363	130.789	75.7699	38.9929	51.8968	68.0029	-93.8108	-167.867	181.416	128.198	-160.033	484.458	-472.89	541.692	-340.832	-120.535	-422.981	325.537	-66.5093	-31.1437	313.184	93.6298	-41.1239	-19.8643	-154.18	211.154	-142.034	-225.263	-147.576	73.5329
4641	13.3883	3.85896	1.81035	60.5196	34.1854	-98.0177	-166.553	-71.4126	128.612	79.0781	38.0152	50.8298	67.4391	-92.629	-161.353	176.055	127.814	-164.684	482.649	-469.463	556.517	-355.017	-119.604	-422.259	327.393	-70.7992	-27.091	308.49	95.0856	-49.1209	4.26559	-173.703	206.968	-143.443	-227.536	-146.953	73.6822
4642	24.3243	3.89271	1.81546	61.2471	33.4803	-96.155	-162.002	-77.9659	115.819	93.9465	37.3083	51.2243	62.8557	-90.9692	-164.61	179.918	129.482	-162.566	483.801	-470.706	547.378	-348.033	-119.675	-420.411	321.553	-64.9256	-33.709	315.46	93.7448	-46.7535	-8.20998	-163.014	199.57	-134.735	-228.2	-146.612	73.4524
4643	37.4053	3.91257	1.82272	61.1646	33.0388	-95.3855	-159.971	-80.4068	111.421	99.144	37.2105	51.8334	60.3729	-89.3547	-166.855	181.975	129.924	-162.544	484.306	-470.437	547.4	-348.8	-119.077	-424.363	332.78	-75.3381	-24.1108	303.509	96.7929	-45.5869	-10.6578	-160.988	198.471	-132.38	-227.136	-147.389	73.0948
4644	62.2155	3.93276	1.83715	61.3084	33.6858	-94.9627	-155.672	-84.2682	108.875	101.447	37.7606	52.2606	59.1949	-88.0882	-167.569	182.443	129.783	-161.307	484.41	-469.657	545.055	-348.523	-118.064	-420.637	321.262	-63.8761	-35.0543	315.724	93.8453	-47.1738	-5.84537	-165.841	192.668	-125.19	-224.094	-150.93	70.7551
4645	45.4243	3.92523	1.81846	60.6996	32.7512	-95.1238	-158.61	-81.6487	109.698	100.945	37.157	52.8193	58.3363	-86.7794	-168.472	182.841	129.452	-159.987	485.208	-469.66	541.025	-346.586	-117.277	-422.352	325.881	-68.1737	-30.2816	310.242	95.047	-48.4051	-2.66148	-166.405	195.356	-131.7	-231.123	-144.863	73.0317
4646	143.348	3.98798	1.87313	61.1004	36.4988	-93.562	-153.447	-86.5425	101.068	109.243	38.1405	51.9921	59.8444	-87.5264	-164.242	179.235	129.025	-163.297	483.07	-468.899	546.432	-347.723	-118.949	-419.332	316.016	-58.8339	-40.4565	322.095	92.5577	-50.3608	8.64434	-179.285	195.628	-127.988	-219.298	-156.62	68.7853
4647	135.774	3.99891	1.84983	60.1127	36.5338	-94.0184	-153.671	-86.612	102.435	108.191	37.7043	52.2787	58.0606	-86.847	-166.228	181.274	129.662	-164.364	481.514	-468.227	546.5	-346.054	-120.225	-416.502	309.083	-52.2501	-50.0179	332.067	89.6142	-47.8139	3.29434	-173.685	192.672	-125.132	-220.36	-155.283	69.3425
4648	119.113	4.01544	1.85961	62.3686	35.0344	-93.1885	-155.523	-85.2129	98.4689	112.557	37.5668	52.314	58.6647	-86.7672	-165.084	179.998	129.304	-164.408	482.366	-467.732	546.977	-347.729	-119.182	-423.781	329.087	-70.7699	-29.6411	308.67	94.5772	-45.5003	-9.37625	-163.04	185.467	-116.274	-219.435	-156.124	69.0573
4649	153.141	4.0356	1.87606	60.5745	37.1556	-92.3244	-154.641	-86.2078	93.3984	117.793	37.6962	52.6911	57.5255	-84.7544	-164.459	178.826	128.797	-162.865	484.114	-468.007	541.904	-345.638	-117.893	-416.886	308.851	-51.3916	-48.8454	330.209	89.6734	-47.8168	3.31465	-173.965	192.019	-123.61	-219.09	-157.164	68.6047
4650	173.127	4.03199	1.83969	59.9658	37.2193	-91.6961	-150.697	-89.9171	91.7482	118.871	38.5472	53.0047	58.279	-86.7598	-168.079	182.461	129.555	-163.29	485.22	-467.754	543.991	-348.422	-117.089	-412.279	301.51	-44.2111	-55.7902	336.018	86.9006	-45.5985	-5.66007	-165.802	193.488	-121.819	-220.094	-153.865	66.599
4651	167.001	4.03325	1.84799	61.8115	35.3839	-90.6116	-149.952	-90.5923	88.5041	122.313	39.1247	53.5722	55.627	-86.1662	-172.388	186.8	130.775	-164.286	483.255	-466.735	545.238	-347.927	-118.111	-417.835	316.166	-57.4596	-41.5756	319.88	90.6639	-46.0261	-10.6931	-160.236	186.823	-117.147	-222.889	-151.944	67.6293
4652	102.81	3.93241	1.7307	64.2911	33.8082	-93.8893	-181.047	-68.3458	99.6324	117.343	31.6507	52.7571	50.7231	-77.2377	-161.829	176.533	128.153	-164.557	484.017	-464.566	547.743	-352.742	-115.796	-421.333	325.37	-65.8662	-31.7691	308.195	93.2706	-28.2219	-53.5622	-121.093	208.277	-136.64	-241.191	-130.34	75.1493
4653	34.4903	3.9561	1.72782	62.7529	32.6013	-95.2544	-194.073	-57.3423	100.459	118.096	28.6745	55.4026	45.9098	-78.0837	-178.036	191.577	131.94	-165.194	483.902	-465.877	539.015	-344.476	-117.873	-417.581	316.827	-58.4974	-39.0334	316.736	91.0733	-30.4123	-44.7825	-129	205.884	-134.929	-236.009	-135.894	74.4077
4654	13.2793	3.97664	1.74198	61.9278	32.2164	-95.4128	-197.93	-54.4615	98.4437	121.165	27.5381	55.3759	45.467	-80.8623	-182.311	196.791	133.607	-166.457	482.323	-463.737	545.835	-350.397	-117.358	-417.71	315.627	-56.9127	-40.3079	317.884	91.1796	-33.7468	-37.8103	-135.419	196.794	-126.502	-231.65	-140.896	72.9846
4655	23.3091	4.04507	1.73707	60.0856	34.8322	-95.2211	-197.258	-54.9324	98.1884	121.294	27.7747	55.3005	46.2495	-82.5434	-183.92	198.687	134.129	-174.172	476.685	-463.279	552.851	-345.873	-123.965	-413.917	302.576	-44.5502	-53.8368	333.047	89.2791	-38.3952	-22.2129	-149.094	189.96	-121.395	-226.684	-145.931	71.5557
4656	-15.3918	4.04091	1.77378	62.0098	33.6199	-97.7817	-211.645	-42.4463	101.021	120.002	24.0693	55.0337	47.8274	-86.162	-186.707	202.404	134.98	-171.715	478.315	-464.576	544.247	-340.054	-123.574	-420.88	321.252	-61.6817	-34.9997	311.231	94.1977	-41.771	-9.40506	-159.619	192.094	-126.185	-227.932	-145.787	72.0516
4657	29.6221	4.08958	1.79152	61.4359	36.6695	-98.0292	-212.657	-41.2772	101.647	119.304	23.8786	53.9402	52.56	-89.3372	-181.671	198.47	133.377	-173.511	475.464	-462.778	546.205	-339.41	-125.288	-418.906	315.196	-55.906	-41.7963	318.086	91.4834	-43.0542	8.62791	-176.678	196.051	-128.398	-218.038	-155.519	68.8566
4658	75.4736	4.14162	1.84296	62.9721	39.3337	-99.2154	-218.128	-35.2393	104.942	115.453	23.1068	50.7754	63.4807	-94.7369	-162.41	181.066	131.145	-177.343	474.705	-460.951	554.274	-347.396	-124.766	-418.534	314.67	-57.0194	-37.5852	313.07	92.4478	-42.6788	9.99857	-179.998	194.668	-123.738	-211.092	-162.618	66.5316
4659	21.8129	4.01945	1.82694	63.0651	38.839	-95.27	-206.354	-45.071	97.7492	121.291	26.9906	47.3034	68.7665	-96.7918	-143.448	164.236	129.739	-161.17	490.684	-466.522	533.269	-350.688	-110.762	-423.613	329.367	-70.7108	-17.8307	290.61	95.8666	-41.7547	3.16111	-172.712	216.231	-148.413	-215.306	-157.729	72.2482
4660	-2.24695	4.00175	1.82197	62.1906	37.0063	-96.7246	-212.907	-37.9769	102.87	115.548	25.9757	48.3148	69.4635	-99.3032	-150.71	171.016	131.067	-160.66	491.149	-464.867	538.887	-358.074	-108.755	-417.12	307.229	-51.336	-30.8197	307.036	91.8526	-39.2064	-12.091	-160.704	209.464	-140.37	-217.062	-156.153	72.5152
4661	4.83431	3.99707	1.81617	61.0821	36.2019	-95.2684	-206.231	-43.6797	101.043	116.922	27.5666	48.9553	69.1032	-99.1843	-153.78	173.495	131.351	-162.598	488.495	-459.207	550.004	-370.057	-106.24	-419.734	316.44	-60.2844	-21.2393	296.374	93.9133	-43.2264	-5.14844	-166.912	198.257	-128.661	-211.353	-161.601	68.9183
4662	-20.8595	4.00032	1.81661	63.2745	38.4417	-95.0246	-204.687	-45.1839	100.127	117.904	27.5494	45.2943	76.1041	-102.675	-131.692	153.15	130.444	-160.79	492.092	-461.077	542.237	-365.659	-105.04	-417.407	305.55	-50.0382	-26.925	302.945	92.4264	-37.9999	-21.1964	-149.988	204.201	-138.563	-224.72	-149.1	75.3207
4663	-30.6698	4.01169	1.83587	62.8563	39.5708	-98.6484	-216.201	-33.7174	105.541	113.644	23.0373	45.076	83.089	-112.582	-133.056	156.318	133.392	-158.622	494.355	-462.334	537.765	-363.658	-104.437	-417.992	308.986	-52.7847	-25.8622	301.434	92.8298	-46.4206	6.43766	-172.559	204.938	-143.365	-224.19	-151.195	73.8706
4664	-24.4843	4.04524	1.84972	62.4547	37.2382	-99.4489	-223.136	-26.7662	106.372	112.668	22.218	48.0449	80.9638	-113.869	-150.982	172.52	135.408	-161.111	488.646	-454.862	547.441	-372.403	-103.152	-416.562	304.093	-47.9828	-31.6255	307.551	92.0118	-43.4299	-9.51643	-160.457	191.518	-125.875	-219.221	-155.517	71.7694
4665	54.0762	3.87795	1.65593	64.1661	35.1332	-96.1187	-197.691	-51.1097	106.841	112.022	26.5804	47.451	62.9024	-89.6667	-146.848	167.852	131.787	-157.782	483.164	-447.347	535.233	-362.605	-102.376	-414.704	298.821	-43.2206	-38.6055	314.955	91.086	-26.5077	-60.6032	-112.742	194.786	-130.06	-241.743	-129.845	79.8441
4666	62.078	3.90079	1.64994	63.8537	34.058	-96.6485	-201.408	-47.2452	107.587	111.023	26.119	48.5782	61.9424	-89.9689	-152.776	173.037	132.524	-156.96	483.009	-441.021	546.076	-378.806	-97.556	-419.728	314.286	-58.2716	-19.2689	292.961	92.3751	-20.6868	-65.1095	-109.577	203.66	-137.136	-234.683	-134.647	78.887
4667	44.4816	3.90462	1.634	63.5422	33.9156	-96.4367	-199.83	-48.2505	108.083	110.064	26.7061	48.0297	63.118	-91.2175	-150.842	171.553	132.528	-155.114	486.127	-444.513	536.003	-370.487	-97.9606	-417.931	307.966	-52.2244	-26.7556	301.493	91.3832	-22.5667	-57.7908	-117.218	197.74	-130.606	-229.518	-140.065	77.6293
4668	23.2869	3.9292	1.63029	63.657	34.3009	-96.5383	-200.335	-47.5749	108.709	109.285	26.7337	46.9666	64.8155	-92.8205	-146.606	168.076	132.619	-158.527	476.267	-433.916	547.932	-380.122	-96.3698	-420.87	317.045	-60.2149	-20.9989	294.27	93.9828	-27.4608	-50.929	-122.541	183.002	-117.253	-227.408	-142.886	76.8921
4669	-1.19063	3.92831	1.62277	63.8609	35.0424	-96.6978	-202.839	-44.9019	109.513	108.38	26.5746	46.3774	66.7446	-95.62	-145.727	167.764	133.128	-155.932	481.73	-438.292	536.355	-372.131	-95.6685	-416.663	303.448	-47.3248	-35.9571	311.345	91.3196	-26.0996	-44.5779	-129.955	194.321	-125.529	-223.022	-146.968	76.0643
4670	-18.7339	3.951	1.6384	63.4193	35.2256	-96.7597	-202.709	-44.4806	110.841	106.572	26.9228	46.2587	71.7601	-101.688	-147.694	169.936	133.84	-156.453	481.044	-435.694	540	-376.862	-94.1349	-416.534	302.679	-46.4098	-37.9084	313.507	91.353	-26.8619	-39.2525	-135.468	193.24	-123.655	-219.802	-150.399	75.0377
4671	11.3559	3.9554	1.62555	60.3895	33.2206	-96.2721	-199.591	-46.4555	111.884	104.532	28.2023	48.5054	71.124	-102.852	-160.707	181.287	134.757	-155.776	481.925	-436.443	539.247	-376.273	-94.6525	-414.758	300.962	-43.9091	-49.5845	326.097	92.3431	-39.2941	-23.7547	-145.747	162.045	-103.013	-224.385	-148.624	77.7549
4672	1.49395	3.97724	1.64864	60.7919	33.5392	-95.4421	-196.681	-49.314	109.702	106.888	28.8268	48.462	71.4656	-104.874	-161.932	182.953	135.628	-155.692	479.368	-432.488	539.63	-378.416	-93.0407	-417.167	305.379	-47.9588	-45.3451	321.773	94.5652	-40.8321	-14.3723	-155.591	164.845	-103.763	-217.485	-155.732	75.8791
4673	13.961	4.04242	1.70788	61.9105	36.4459	-96.4219	-203.362	-43.3168	110.391	106.65	27.5322	45.9593	75.4522	-106.445	-147.584	169.536	134.396	-161.701	472.085	-426.115	538.63	-378.282	-86.2751	-420.377	301.47	-51.924	-28.4082	304.405	95.745	-43.1638	-6.06841	-163.55	165.73	-103.371	-212.865	-160.568	73.9055
4674	-9.6571	4.04933	1.71153	62.1595	36.5231	-96.6677	-203.824	-42.0194	112.637	103.617	27.8561	46.6575	77.7158	-108.542	-151.402	172.83	134.408	-160.931	474.114	-427.316	536.201	-377.147	-85.7942	-418.628	295.717	-46.1581	-34.8217	312.209	94.5633	-40.251	-9.21293	-162.4	172.459	-106.289	-208.661	-164.275	72.9329
4675	-12.3393	4.06332	1.72772	61.2959	35.8805	-95.4497	-196.816	-47.9768	111.508	104.06	29.6092	47.0675	80.6709	-112.399	-154.179	175.487	135.027	-160.763	474.955	-427.161	536.732	-378.556	-85.1119	-421.952	304.758	-54.0422	-26.3843	302.078	96.7259	-41.6254	-0.864622	-169.373	177.21	-111.642	-209.713	-163.658	72.738
4676	-29.257	4.09864	1.74923	61.4659	35.2493	-93.3841	-185.678	-57.8881	107.46	107.301	32.1395	48.6626	83.1448	-116.96	-163.45	183.939	136.159	-160.524	476.141	-426.144	539.014	-382.679	-83.5565	-422.04	304.106	-52.8636	-28.1375	304.405	96.8942	-38.5875	-9.0223	-163.585	178.34	-109.119	-206.359	-166.845	71.4144
4677	-18.4862	4.16173	1.81123	61.1656	35.9902	-91.2364	-183.871	-59.7668	101.506	113.169	33.5029	50.8531	80.8892	-118.437	-177.259	196.564	138.101	-162.763	470.786	-420.167	542.85	-387.112	-82.248	-423.711	308.457	-58.1258	-19.46	294.844	98.9585	-37.5943	-3.53237	-170.817	184.437	-109.76	-198.071	-175.156	68.7479
4678	-1.31406	4.15096	1.7784	60.7794	34.9621	-90.8627	-184.489	-59.3918	100.492	114.501	33.4067	52.6281	72.6995	-114.352	-188.411	206.582	140.769	-160.473	475.13	-423.996	534.256	-380.749	-82.386	-419.606	296.306	-46.2014	-35.3984	312.579	96.8244	-38.8085	5.46372	-177.656	193.831	-120.868	-201.181	-171.669	69.7949
4679	-25.8664	4.12649	1.73245	59.3929	32.8734	-91.1079	-188.6	-55.479	102.318	112.604	32.9326	53.6201	69.341	-115.584	-201.633	218.985	144.543	-160.443	477.536	-423.291	536.996	-385.852	-80.338	-418.063	289.252	-39.5833	-39.1749	317.207	96.2097	-39.6004	-1.44857	-169.568	183.866	-114.954	-208.667	-163.654	71.6466
4680	-14.9358	4.14838	1.73907	58.4855	31.1943	-92.2677	-187.967	-54.2304	109.662	103.55	33.5444	54.5202	69.3641	-110.68	-194.624	210.617	141.22	-158.771	479.615	-425.801	531.064	-380.84	-80.9429	-424.53	307.345	-55.6989	-21.4529	296.365	100.514	-39.4519	4.65211	-173.822	191.363	-122.496	-209.743	-163.038	71.6389
4681	-56.6729	4.14669	1.73732	59.3092	31.2308	-91.2365	-181.365	-59.3061	108.872	103.146	35.5092	53.4643	80.9237	-124.48	-198.08	215.622	142.684	-156.465	483.728	-429.335	523.248	-374.707	-81.4752	-424.71	309.791	-57.0187	-17.8291	292.256	100.075	-36.425	-8.04604	-162.798	186.942	-116.995	-211.023	-161.176	72.0231
4682	-25.2539	4.18109	1.7518	59.5519	32.0202	-90.4437	-177.844	-61.807	108.098	103.099	36.657	53.8204	80.9973	-125.406	-197.852	215.422	143.092	-157.688	476.773	-421.881	534.311	-384.497	-81.0029	-422.737	302.194	-49.5212	-26.1902	301.474	98.8499	-39.3622	0.00476745	-168.262	186.605	-119.655	-214.541	-158.776	72.452
4683	-16.4405	4.2432	1.82319	60.8054	34.2419	-89.1691	-167.692	-69.858	105.399	104.209	39.1631	53.3531	92.4993	-134.743	-188.357	206.351	142.061	-158.243	474.481	-418.471	540.365	-390.605	-80.1939	-426.717	313.857	-59.8395	-16.0478	289.829	101.622	-37.9852	-2.25397	-167.262	188.682	-119.487	-212.188	-161.178	71.5311
4684	9.71024	4.26109	1.79254	60.2336	35.0301	-88.05	-166.356	-71.4238	101.066	108.934	39.5083	53.9533	88.5978	-133.204	-191.951	209.886	143.25	-154.686	481.008	-425.279	526.433	-379.263	-81.1408	-418.619	288.106	-35.3866	-46.0979	323.737	96.9033	-37.2603	-5.06942	-164.973	187.639	-117.927	-211.929	-161.108	71.5058
4685	55.7658	4.3214	1.88446	62.2761	36.3299	-86.9351	-157.597	-78.0535	98.1706	110.326	41.8171	53.4556	98.5714	-142.22	-184.09	202.591	142.902	-155.969	477.51	-420.597	534.549	-387.06	-80.1212	-424.58	304.644	-50.1504	-29.2235	303.7	100.757	-39.5871	4.14378	-172.128	191.026	-122.939	-213.444	-160.622	71.3305
4686	39.4087	4.29506	1.84974	62.6052	37.4415	-87.5942	-156.928	-77.8265	102.392	105.184	42.1959	53.6818	110.206	-155.168	-182.697	201.44	144.086	-153.478	486.153	-430.128	524.364	-377.422	-83.3905	-418.308	292.436	-37.9275	-41.9067	317.177	97.1405	-38.1653	-6.59237	-161.837	184.653	-116.87	-216.719	-156.992	71.9585
4687	71.5929	4.32612	1.89033	63.1882	37.2875	-86.6702	-152.652	-80.8993	100.036	106.769	43.5312	53.4967	108.251	-151.11	-179.305	197.843	142.998	-154.873	482.217	-424.261	533.959	-387.162	-81.7692	-421.49	300.865	-45.1273	-36.0357	310.745	99.2091	-39.8645	2.14172	-168.688	189.078	-122.878	-219.029	-155.321	72.1632
4688	122.799	4.36603	1.93537	63.3084	38.1829	-86.0992	-150.867	-82.2493	96.6111	109.907	44.0388	53.5989	106.688	-148.311	-178.852	197.168	142.355	-155.922	479.566	-420.886	539.927	-392.697	-81.0792	-422.431	302.601	-46.3193	-35.8864	310.864	99.8179	-40.7862	11.2761	-176.868	197.361	-130.923	-218.927	-156.109	71.7965
4689	115.771	4.38551	1.94742	63.3248	36.4811	-85.2768	-150.312	-82.6877	93.6536	113.009	44.48	53.916	107.333	-150.563	-181.04	199.312	143.44	-153.527	486.53	-427.506	528.078	-383.321	-81.2609	-429.42	322.724	-64.4585	-18.3169	290.47	104.917	-38.0136	-3.44608	-164.524	189.435	-121.26	-218.295	-156.204	71.7119
4690	235.864	4.4695	2.03438	64.6366	39.0242	-84.1665	-141.067	-90.1809	86.8982	118.759	46.3958	53.5612	106.92	-147.756	-176.543	194.819	142.205	-157.215	475.738	-415.409	547.238	-400.715	-79.499	-428.626	319.239	-61.3406	-21.0094	294.195	104.386	-38.7219	-3.01253	-165.848	185.58	-115.516	-212.966	-162.101	69.6467
4691	281.578	4.51405	2.06481	65.212	40.4809	-83.3365	-141.324	-89.4601	83.8465	121.591	47.0215	53.5392	110.189	-151.532	-173.759	192.292	142.639	-157.35	475.551	-414.665	547.396	-401.517	-79.0299	-423.995	303.52	-46.5579	-37.9433	312.767	101.663	-38.988	1.22394	-168.787	191.413	-122.774	-216.9	-158.443	70.6517
4692	41.7295	4.46239	1.85075	66.1331	38.6496	-90.1207	-156.383	-80.3418	106.407	101.603	40.9766	51.6386	114.275	-151.139	-157.052	176.531	139.965	-156.314	477.592	-417.061	541.094	-395.778	-79.4688	-424.955	305.862	-48.3842	-36.8369	311.38	102.186	-25.6799	-34.2917	-136.665	190.466	-119.675	-224.808	-147.726	73.9137
4693	77.9563	4.50327	1.88409	65.1296	40.0946	-88.4474	-151.285	-84.8456	99.0664	108.83	42.2852	51.8404	118.955	-157.498	-156.886	176.477	141.1	-152.817	487.971	-426.6	524.13	-382.556	-79.5306	-422.586	298.134	-40.5955	-47.6629	324.034	100.738	-28.7784	-25.2994	-144.632	186.108	-116.038	-222.858	-150.431	72.9791
4694	71.2948	4.51855	1.88069	62.367	35.4112	-88.3418	-151.802	-83.8212	99.2213	108.212	42.4752	54.5623	105.535	-148.27	-182.302	200.351	142.964	-152.102	490.311	-426.935	523.159	-383.544	-78.3243	-425.16	304.979	-46.3653	-44.4947	321.234	102.522	-32.4767	-8.42324	-158.035	191.467	-124.947	-228.259	-146.305	74.0209
4695	159.218	4.56125	1.95056	64.2196	37.7073	-87.5244	-144.653	-89.7115	95.178	111.431	43.7945	54.2508	109.237	-151.16	-175.483	193.887	142.528	-151.773	488.79	-425.288	523.664	-384.049	-78.45	-428.675	313.828	-54.1636	-35.7798	311.165	104.946	-35.7512	7.62299	-172.893	196.689	-129.471	-223.333	-151.667	71.7702
4696	246.443	4.59831	1.98903	63.8475	38.937	-86.6012	-139.694	-94.1138	90.6542	115.739	44.736	54.346	107.804	-150.144	-175.991	194.421	142.837	-152.033	486.518	-422.493	527.292	-387.615	-78.0587	-426.782	307.898	-48.4537	-42.6004	319.503	103.516	-35.56	8.95637	-174.941	197.988	-129.259	-221.178	-154.1	70.7212
4697	329.303	4.65331	2.04437	64.037	40.1708	-85.1304	-134.968	-97.7617	84.1071	121.908	45.9967	54.5481	110.167	-153.143	-176.997	195.446	143.219	-152.779	485.565	-419.618	532.123	-393.39	-76.5787	-424.896	301.808	-42.3458	-50.9213	329.015	102.348	-34.0744	-2.01787	-165.579	190.447	-120.231	-219.846	-155.516	70.1212
4698	329.083	4.65098	2.05731	65.206	41.0619	-84.6669	-136.274	-96.2193	83.1784	122.791	46.2434	53.938	115.695	-157.481	-168.198	187.065	142.659	-149.202	493.663	-428.624	516.708	-379.992	-77.9374	-427.208	308.582	-48.5711	-45.1619	323.186	103.716	-35.0722	6.59152	-172.824	198.117	-128.731	-221.909	-154.137	70.5434
4699	502.837	4.72813	2.15238	66.6683	44.3524	-83.284	-126.942	-103.35	75.5459	129.318	48.5792	52.968	122.754	-163.28	-159.993	179.08	142.239	-151.06	490.89	-423.096	526.154	-390.184	-75.7139	-425.418	302.885	-42.9311	-52.7425	331.912	102.66	-33.7117	-1.87008	-166.539	191.782	-119.756	-217.673	-158.254	69.0767
4700	512.723	4.73805	2.16343	67.2131	41.255	-83.4697	-124.974	-104.44	76.0359	128.23	48.9614	54.3882	115.393	-158.322	-171.908	190.434	143.19	-148.285	494.769	-428.4	515.962	-380.679	-77.3575	-431.03	318.594	-56.8772	-36.9723	313.05	106.454	-33.8004	-1.10773	-165.878	194.639	-123.296	-219.519	-155.905	69.1018
4701	532.42	4.7549	2.1853	68.6161	43.1117	-83.0684	-123.658	-105.435	73.9514	130.137	49.3149	52.4728	119.208	-157.745	-154.09	173.322	140.909	-148.785	491.791	-425.337	519.914	-384.15	-77.27	-431.716	320.463	-58.6278	-35.0307	311.622	106.729	-34.491	0.390765	-165.239	197.498	-129.072	-225.33	-150.982	70.8905
4702	444.969	4.75227	2.15997	68.1891	41.7403	-84.1325	-127.246	-102.121	78.8868	125.343	48.4065	52.6649	116.138	-153.862	-155.27	174.295	140.28	-148.145	490.253	-424.063	519.194	-383.267	-77.8107	-435.592	333.171	-70.4329	-25.6821	301.147	109.567	-32.2503	-6.85274	-160.113	193.183	-121.362	-219.916	-155.339	69.3993
4703	440.212	4.76731	2.15483	65.7261	40.3328	-83.9068	-128.59	-100.538	79.1164	125.034	48.4928	54.2625	111.349	-151.648	-166.992	185.332	141.429	-148.242	489.859	-422.909	520.862	-385.247	-77.392	-429.319	313.177	-51.3532	-45.6836	323.296	105.231	-32.9747	-2.88724	-161.491	198.669	-130.828	-227.906	-147.985	72.0622
4704	201.528	4.72593	2.12644	68.1374	44.9437	-73.7135	-157.065	-77.2209	51.3656	156.256	57.2551	46.6413	114.78	-151.175	-145.862	164.678	133.062	-146.829	490.617	-424.308	516.114	-380.935	-78.1573	-426.622	306.837	-45.4956	-52.6067	332.199	103.097	-31.7986	-12.867	-149.655	195.721	-130.857	-233.509	-143.438	75.2543
4705	265.55	4.77314	2.19075	68.6456	45.3007	-73.4709	-150.556	-81.4193	50.3066	156.464	58.4076	48.1931	117.566	-157.124	-154.053	172.479	135.138	-146.118	492.222	-424.752	515.039	-381.337	-77.4897	-429.342	314.88	-53.3225	-44.6882	324.122	104.751	-35.3189	6.58735	-168.217	202.644	-136.671	-228.947	-148.684	72.7652
4706	453.192	4.87778	2.33707	71.6336	47.3508	-69.7689	-129.79	-94.2106	27.3954	176.813	65.021	49.6207	114.165	-155.141	-167.205	185.447	136.092	-148.221	487.31	-417.812	527.043	-393.235	-75.9417	-431.508	320.003	-58.4251	-36.9986	317.428	105.626	-32.6023	-5.33207	-159.519	194.322	-125.217	-226.723	-151.955	70.6693
4707	464.952	4.87078	2.33037	72.38	47.8844	-69.4627	-129.135	-94.2077	25.0594	178.93	65.6035	49.108	117.058	-156.993	-161.145	179.302	135.736	-145.773	493.996	-424.86	516.489	-384.27	-76.8127	-431.796	322.169	-60.9453	-34.5544	315.519	105.646	-32.3344	-5.77714	-157.503	197.771	-131.275	-233.006	-146.032	72.8624
4708	488.813	4.88466	2.34331	71.8503	48.6664	-69.9497	-129.53	-93.3045	26.0355	177.69	65.4148	48.6967	118.996	-158.029	-157.357	175.959	135.433	-142.86	498.26	-429.947	508.559	-377.394	-78.3896	-429.716	317.411	-56.3431	-40.6069	323.308	104.006	-33.4675	2.2272	-164.104	203.904	-138.151	-234.715	-145.007	73.0319
4709	482.465	4.8911	2.35811	72.0473	48.1226	-69.5458	-127.415	-93.3924	20.4282	182.667	66.6518	48.7542	110.63	-148.119	-162.843	181.302	134.045	-144.011	492.333	-423.989	517.434	-385.077	-78.6469	-429.572	317.958	-57.2831	-38.1863	322.343	103.216	-30.9304	-8.61336	-157.806	194.205	-123.181	-226.157	-153.066	69.063
4710	513.954	4.94254	2.34571	71.3353	49.2891	-69.6278	-127.637	-92.6355	19.6263	183.291	66.797	49.1936	113.256	-153.058	-166.553	185.48	135.412	-145.312	492.868	-421.808	524.057	-393.048	-76.4891	-425.542	308.432	-47.711	-51.5003	336.239	100.746	-26.0536	-12.7144	-156.115	207.706	-132.395	-225.048	-152.02	68.6785
4711	535.339	4.94192	2.3559	73.6184	48.8546	-68.9661	-125.981	-93.1224	15.0773	187.594	67.814	49.7304	110.213	-151.209	-168.537	186.931	136.252	-143.735	495.828	-425.941	517.512	-386.342	-78.0181	-432.69	332.331	-70.9658	-30.6088	312.822	106.041	-24.6822	-11.5186	-158.129	213.403	-137.098	-225.878	-150.925	69.1597
4712	529.482	4.96731	2.36696	75.6087	51.648	-68.6472	-125.765	-91.4483	9.5638	192.606	68.8256	48.0414	117.725	-156.327	-154.04	173.434	135.18	-142.185	501.473	-430.725	509.697	-380.488	-77.5949	-435.517	339.59	-77.5781	-26.6716	307.448	108.689	-23.7134	-10.5887	-159.498	216.756	-138.985	-224.106	-151.848	69.0715
4713	558.291	5.01522	2.38935	74.3665	52.8474	-69.6533	-127.421	-90.6081	15.4926	186.789	67.6141	47.1245	121.994	-160.003	-145.731	165.898	135.514	-141.442	500.247	-429.549	505.549	-376.611	-77.6181	-427.094	313.936	-52.6288	-52.4179	336.006	102.655	-21.3713	-13.5699	-157.098	222.865	-144.076	-225.71	-149.69	69.8313
4714	605.68	5.05579	2.42196	73.9356	51.9311	-71.4432	-130.703	-87.9612	23.9914	178.235	65.8211	46.7694	124.795	-162.532	-144.73	165.415	135.599	-139.581	503.86	-433.034	498.042	-370.353	-77.8359	-428.009	316.156	-54.9471	-49.7404	333.151	103.233	-22.4912	-7.14584	-159.66	233.159	-161.483	-237.527	-138.226	75.1261
4715	579.698	5.04636	2.41177	74.7305	49.8162	-73.5449	-135.086	-84.8654	35.0237	167.316	63.4629	45.3722	122.287	-157.733	-141.163	162.963	134.387	-137.883	505.209	-434.844	491.282	-364.193	-78.507	-436.751	342.435	-79.7587	-27.5319	307.674	110.016	-21.1177	-9.23073	-158.852	234.864	-160.477	-233.325	-141.058	74.2313
4716	556.602	5.12774	2.47586	73.6773	48.8077	-73.6143	-135.204	-84.4535	38.9795	163.753	63.0294	45.214	117.325	-152.49	-140.469	162.509	134.636	-141.874	496.23	-423.273	503.81	-376.791	-74.8603	-434.899	330.021	-67.9262	-38.2048	319.541	108.643	-20.9837	-10.0132	-157.386	237.877	-163.939	-234.765	-140.229	75.0382
4717	589.551	5.13188	2.46806	70.4655	47.7946	-74.5136	-136.397	-83.6079	45.2982	157.622	61.8659	46.8511	114.686	-151.665	-151.838	173.555	135.748	-140.915	498.146	-425.121	500.002	-373.58	-75.0283	-428.656	312.218	-50.4968	-55.1479	338.209	104.214	-20.9378	-9.06798	-157.672	243.318	-171.001	-236.652	-137.825	76.8531
4718	684.766	5.08953	2.44231	69.0515	45.7522	-75.1494	-139.561	-81.5688	53.7063	149.859	60.3221	48.1598	107.794	-147.16	-158.878	180.123	137.055	-140.178	490.432	-418.709	505.402	-376.783	-76.2604	-429.053	312.175	-49.9686	-54.3001	336.904	104.571	-24.6589	-2.93612	-160.743	245.839	-178.19	-240.323	-134.746	79.2451
4719	627.287	5.06093	2.39443	68.6454	44.6601	-76.9413	-146.064	-76.8619	64.1064	140.098	57.8779	47.8421	106.331	-145.233	-156.51	177.909	136.751	-139.902	486.619	-414.896	497.73	-369.983	-75.8856	-427.858	309.578	-47.46	-56.2369	338.231	103.999	-20.6163	-12.9024	-151.716	245.399	-174.976	-239.256	-133.786	79.6477
4720	530.473	4.9889	2.33763	69.3348	44.1156	-77.1041	-143.435	-79.4173	67.776	136.531	57.574	45.8602	103.766	-139.288	-144.473	166.593	134.765	-139.035	488.218	-416.377	495.284	-368.167	-75.92	-429.576	318.917	-56.8077	-47.9004	329.687	105.303	-22.531	-7.63638	-155.862	240.925	-170.459	-242.014	-131.038	79.0284
4721	478.509	4.92612	2.30151	70.9132	44.4594	-76.8563	-142.315	-80.5322	68.4822	136.015	57.6255	43.87	102.954	-136.197	-134.739	157.661	133.722	-137.892	489.786	-417.98	491.039	-364.593	-76.0048	-434.716	333.989	-71.736	-28.2914	309.812	108.063	-23.9919	-4.75662	-158.483	238.807	-167.218	-238.487	-134.783	77.2235
4722	452.229	4.91847	2.31622	70.8108	44.693	-77.5199	-138.118	-84.4288	74.402	130.206	57.0508	44.0621	104.923	-139.165	-135.295	158.277	134.271	-140.086	484.349	-411.167	501.481	-374.64	-74.129	-432.531	328.879	-67.2235	-32.6178	315.239	106.043	-26.1077	1.89605	-162.603	243.247	-175.463	-241.932	-132.87	79.9844
4723	346.277	4.81995	2.25037	69.7817	42.2797	-77.6493	-144.165	-79.7526	80.2065	125.315	55.7762	43.4399	99.7162	-133.173	-132.314	155.242	134.022	-140.18	478.853	-406.45	506.604	-379.008	-73.9277	-433.31	330.745	-68.9333	-30.5432	313.071	106.776	-26.9955	-7.38499	-153.027	227.395	-157.861	-241.766	-132.321	77.9146
4724	370.162	4.9149	2.30733	67.9564	43.4815	-77.9527	-146.27	-78.3406	83.0341	123.228	55.0305	44.6087	90.22	-123.585	-133.888	155.907	134.3	-143.004	465.09	-391.326	524.858	-395.69	-71.5538	-429.693	307.815	-46.5691	-52.4138	336.903	105.832	-26.7231	-9.27167	-150.212	235.662	-169.739	-240.653	-134.194	81.8675
4725	336.074	4.88382	2.30225	69.4851	43.121	-77.6313	-140.731	-83.3715	83.9463	122.349	55.4768	43.7534	94.1797	-127.49	-131.015	153.763	134.097	-143.623	471.659	-396.11	523.772	-396.153	-70.189	-434.039	322.364	-60.4034	-37.9986	320.949	108.45	-28.4275	-2.53065	-156.139	236.445	-171.176	-240.734	-134.409	81.6948
4726	217.189	4.88891	2.27864	68.6504	42.5245	-81.1371	-150.071	-75.9167	96.0934	111.259	51.8737	43.0202	98.3467	-130.605	-125.51	148.57	133.279	-144.779	473.878	-396.61	526.176	-399.579	-68.5281	-433.017	320.193	-58.1085	-41.6627	324.838	107.489	-26.5128	-5.5596	-152.837	232.609	-164.945	-239.695	-134.597	80.5556
4727	210.619	4.88181	2.26403	69.6895	43.339	-81.9785	-150.646	-76.0347	98.8451	108.263	50.967	43.8598	109.833	-143.486	-126.084	148.89	134.306	-146.166	476.641	-397.31	530.886	-405.359	-66.6705	-436.528	330.122	-67.4906	-32.6204	314.755	109.79	-28.71	2.37235	-160.159	231.559	-164.058	-239.011	-135.373	79.2157
4728	193.405	4.86763	2.25757	68.6953	43.5941	-84.2556	-152.676	-74.1551	109.098	98.5593	49.5955	42.992	110.357	-142.964	-121.059	144.261	133.446	-145.048	487.266	-407.376	519.109	-395.633	-66.6868	-433.355	322.087	-59.5656	-41.5366	324.464	107.217	-27.702	5.36588	-161.424	239.885	-174.716	-238.046	-136.309	82.4946
4729	149.072	4.85671	2.23778	67.705	43.4242	-83.7418	-151.136	-75.8363	108.177	99.7416	49.8415	43.3807	109.289	-142.636	-123.603	146.688	133.848	-145.087	485.211	-405.303	521.349	-397.438	-66.6169	-429.421	310.036	-47.7091	-53.251	336.923	104.423	-21.7122	-13.781	-146.497	235.715	-166.225	-235.706	-136.735	81.9145
4730	164.918	4.87202	2.30455	70.3145	43.346	-82.468	-145.052	-81.3922	106.798	101.358	50.8779	43.9292	109.877	-144.647	-126.179	149.146	134.672	-146.433	480.15	-400.131	527.377	-402.683	-65.983	-437.494	333.123	-69.658	-29.8816	310.845	110.11	-23.1591	-10.8011	-147.712	241.768	-175.641	-236.437	-136.719	84.5039
4731	180.138	4.85229	2.29103	68.6109	44.62	-81.722	-142.112	-84.1321	105.7	102.487	51.4367	43.8753	111.327	-146.316	-126.072	149.044	134.63	-145.845	484.628	-404.447	521.376	-397.573	-66.0415	-429.202	310.614	-47.9021	-52.3022	335.439	103.917	-22.2639	-12.4251	-147.022	243.614	-176.609	-233.383	-139.326	84.5983
4732	206.763	4.87261	2.3317	68.5774	44.6091	-80.4803	-137.165	-88.9478	103.079	105.497	52.1413	44.9161	109.889	-146.816	-131.401	154.034	135.771	-146.466	478.887	-399.154	523.563	-398.791	-65.989	-429.491	310.541	-47.4824	-51.9488	334.638	104.214	-24.1629	-8.27665	-150.054	242.209	-175.894	-233.047	-140.513	84.4214
4733	178.132	4.83882	2.32833	71.0879	43.6833	-80.0329	-138.914	-87.4958	104.334	104.406	52.1553	44.6158	112.093	-148.855	-129.552	152.288	135.606	-146.32	482.593	-402.222	521.321	-397.449	-65.5809	-438.153	338.903	-74.3248	-28.0069	307.404	110.527	-21.5811	-15.6423	-144.246	243.067	-175.649	-232.716	-138.979	85.2039
4734	184.358	4.80909	2.31308	70.9922	43.6991	-79.6597	-137.459	-89.0968	103.81	104.966	52.1976	44.8866	108.699	-145.889	-131.212	153.719	135.761	-146.55	476.897	-397.528	523.548	-398.439	-65.889	-436.57	334.974	-70.6111	-31.3174	311.222	109.143	-23.6387	-11.5051	-147.271	243.178	-176.94	-231.597	-140.961	85.4188
4735	216.251	4.79113	2.31615	69.6906	44.3292	-79.0839	-134.7	-91.6125	103.207	105.543	52.6516	44.3956	108.471	-145.092	-128.416	150.979	135.266	-145.764	480.145	-400.967	517.123	-392.705	-66.1678	-431.753	322.496	-59.021	-43.2435	324.96	105.468	-27.0675	-1.25603	-155.657	241.157	-176.058	-231.823	-142.127	84.9004
4736	182.568	4.7547	2.28851	69.5531	45.6778	-79.4736	-136.978	-89.8134	104.809	103.87	52.1147	43.5561	109.703	-145.222	-124.075	146.869	134.534	-146.149	475.68	-396.879	520.97	-395.433	-66.0103	-426.757	308.501	-46.1191	-54.4941	337.736	101.787	-21.5888	-18.7077	-141.286	241.657	-174.748	-232.666	-139.885	86.4944
4737	206.238	4.75642	2.30188	69.7584	45.6802	-78.8169	-133.454	-93.4036	103.217	105.727	52.3559	44.3031	110.095	-147.118	-127.524	150.13	135.436	-146.666	474.801	-395.697	521.558	-396.023	-65.4957	-427.793	310.961	-48.2752	-51.836	334.617	102.489	-23.3072	-13.6336	-145.348	243.177	-177.833	-233.288	-139.953	87.1812
4738	226.52	4.73805	2.32124	69.804	45.9728	-78.5954	-133.032	-93.7605	103.923	104.924	52.5235	44.1742	114.261	-151.661	-125.708	148.462	135.702	-145.826	477.639	-399.028	516.101	-390.955	-65.9491	-428.502	315.844	-52.9199	-50.7631	333.361	103.083	-28.08	-0.443106	-155.788	240.172	-176.894	-234.574	-140.202	86.9776
4739	180.379	4.702	2.32983	72.2061	45.4078	-78.7527	-133.006	-93.8466	104.938	103.714	52.4347	43.1442	111.673	-147.565	-121.066	144.009	134.664	-145.285	474.244	-396.853	515.735	-389.54	-66.6558	-434.852	334.537	-71.8107	-27.815	309.114	107.438	-23.252	-16.9776	-142.159	240.756	-175.743	-234.064	-139.827	88.3578
4740	220.174	4.67197	2.26684	69.6785	45.6482	-78.5718	-135.692	-91.9266	105.313	103.894	51.8463	44.0014	108.529	-145.945	-125.286	147.906	135.656	-145.104	472.582	-395.231	514.593	-388.531	-66.4346	-427.233	314.335	-52.1833	-52.476	335.786	102.346	-27.3398	-3.24512	-153.254	241.494	-179.802	-238.509	-135.924	89.5243
4741	224.005	4.69266	2.31424	70.9014	46.5866	-77.7097	-139.46	-87.8942	106.711	102.526	52.3381	43.6352	114.063	-151.895	-120.761	143.57	136.221	-144.925	476.63	-398.593	511.586	-386.433	-65.6725	-429.724	319.681	-57.3815	-45.3783	328.273	104.615	-29.7686	3.58003	-159.518	246.368	-184.958	-239.382	-135.377	89.7292
4742	159.427	4.65382	2.29461	72.12	45.4387	-77.6738	-146.314	-82.077	110.965	98.7347	51.6305	43.554	111.793	-149.817	-120.358	143.162	136.437	-145.559	469.023	-391.493	518.164	-391.577	-65.3598	-435.369	333.826	-71.2184	-26.1978	307.282	108.226	-23.9992	-14.1574	-145.643	244.29	-179.303	-237.73	-134.495	89.5974
4743	158.884	4.5887	2.2568	71.1829	44.455	-77.3291	-145.472	-83.002	110.391	99.3631	51.8115	42.9152	104.699	-141.382	-118.445	141.044	135.46	-143.981	469.792	-393.921	512.489	-385.901	-66.5159	-432.009	326.498	-64.7381	-34.5133	317.581	105.699	-29.9354	-3.37611	-153.188	237.206	-173.824	-237.335	-137.151	88.062
4744	249.565	4.51659	2.42954	73.8276	46.4675	-77.9949	-171.892	-58.4738	127.195	83.9059	49.376	39.0469	97.6749	-132.024	-95.5898	118.913	135.523	-141.418	465.728	-393.262	501.169	-373.435	-68.0933	-438.196	354.533	-89.9624	-30.4646	310.237	111.842	-35.4299	4.22857	-155.894	235.302	-176.065	-242.334	-130.383	93.4945
4745	183.598	4.45464	2.30603	71.0248	46.3418	-79.4132	-170.316	-60.0985	128.028	82.2194	48.8253	39.3337	97.0804	-132.024	-97.4229	120.758	135.933	-141.354	459.349	-387.465	506.654	-377.596	-68.0492	-428.09	325.494	-61.3271	-60.4109	342.376	104.424	-32.878	-5.15731	-149.02	225.669	-162.998	-241.13	-130.494	91.3251
4746	183.039	4.42764	2.26334	70.8426	46.3135	-79.7982	-168.878	-61.4941	128.086	81.8439	48.7815	39.2387	98.3779	-133.545	-97.2607	120.814	136.128	-141.216	457.95	-386.046	510.009	-380.53	-68.0697	-428.096	325.919	-61.2711	-61.7406	343.465	104.35	-34.1302	-3.55909	-150.368	220.184	-156.919	-240.954	-130.837	89.6316
4747	191.364	4.48885	2.30275	72.7759	46.0581	-80.3323	-169.171	-61.2108	129.193	80.6736	48.4919	39.9576	95.4246	-131.003	-95.0937	117.57	137.434	-141.432	455.702	-383.138	512.843	-383.584	-67.2023	-435.877	342.664	-76.9641	-47.9796	328.545	109.954	-34.8488	-0.442107	-153.398	218.691	-154.354	-236.514	-135.008	88.0773
4748	164.845	4.49158	2.30454	71.6169	44.6106	-80.0676	-161.769	-69.307	128.571	82.7068	48.4686	41.5813	89.4309	-126.623	-105.323	127.341	137.871	-139.86	448.596	-377.835	507.49	-377.438	-68.171	-432.525	330.91	-65.6676	-54.6233	335.864	107.165	-28.9659	-20.0908	-136.861	211.775	-143.521	-232.53	-137.327	86.9332
4749	136.767	4.51788	2.34373	73.7354	44.2998	-78.4972	-157.849	-73.4037	124.935	86.93	49.545	41.5315	86.9931	-124.468	-105.336	127.359	138.024	-139.084	449.347	-378.074	503.575	-374.709	-67.6401	-436.739	339.383	-74.8807	-37.5082	319.095	109.726	-26.5253	-28.3596	-130.555	213.612	-143.511	-230.188	-139.087	86.2873
4750	117.45	4.46598	2.26337	71.4601	45.8081	-78.2994	-155.722	-75.4457	123.853	87.8475	49.8517	41.1663	89.1042	-126.65	-104.072	126.438	138.077	-139.313	455.95	-383.453	501.837	-374.227	-67.2603	-427.227	312.789	-49.7211	-59.1118	343.002	102.501	-22.6813	-36.6726	-125.09	220.633	-148.037	-227.649	-139.716	85.5774
4751	80.6618	4.42677	2.22411	74.3433	44.9794	-78.8758	-154.532	-76.8084	123.434	88.0484	49.5016	41.7522	88.5259	-126.983	-108.632	131.063	138.481	-138.598	449.426	-378.644	505.485	-376.614	-67.972	-434.38	333.581	-70.7065	-31.9296	314.231	107.151	-20.1403	-44.0381	-119.534	227.252	-153.165	-226.766	-140.232	85.2587
4752	121.004	4.41016	2.19323	74.2111	46.4597	-79.68	-153.547	-77.7479	123.333	87.5606	49.1846	40.8284	95.0479	-133.889	-102.529	125.574	139.181	-139.094	445.256	-376.079	514.648	-384.004	-68.974	-429.117	322.239	-60.2097	-42.2848	325.651	102.894	-22.5104	-42.3362	-119.632	218.421	-144.594	-230.779	-137.536	83.0928
4753	110.057	4.41579	2.1834	72.9003	44.5547	-78.567	-149.325	-81.9823	120.294	91.0346	49.9551	42.078	88.2027	-127.618	-108.742	130.876	139.216	-139.038	445.37	-375.981	513.487	-383.438	-68.6565	-434.414	334.201	-72.8831	-23.2417	305.815	107.012	-26.0003	-31.6442	-129.328	215.923	-143.303	-229.186	-139.857	81.8479
4754	68.8247	4.37429	2.08775	72.4217	45.1694	-79.3882	-149.713	-81.6791	119.995	90.8271	49.4715	41.289	94.6063	-134.419	-103.246	125.922	139.942	-139.881	454.323	-382.627	512.107	-384.2	-67.4547	-428.959	318.52	-57.3826	-41.2774	325.518	103.006	-27.9184	-27.6356	-132.502	210.859	-139.088	-232.228	-137.313	80.4864
4755	85.9159	4.38685	2.08607	72.0477	44.2287	-78.7091	-144.492	-86.7057	116.7	94.235	50.0879	42.1093	95.1096	-135.445	-108.593	130.955	139.783	-140.383	455.794	-383.428	514.428	-386.953	-67.0508	-434.525	334.882	-73.4761	-23.5985	306.095	107.148	-30.3549	-20.999	-138.969	208.729	-136.097	-227.167	-142.507	78.021
4756	86.5323	4.36524	2.0161	71.6041	46.5276	-79.6871	-144.81	-86.3702	116.701	93.5137	49.6136	41.73	103.244	-144.41	-104.385	127.168	140.83	-140.65	460.364	-386.861	513.4	-387.068	-66.5003	-425.88	309.988	-49.1052	-50.7303	335.707	100.954	-28.6784	-24.3546	-137.394	210.846	-136.155	-224.168	-144.619	76.9625
4757	108.737	4.36795	1.99805	71.2867	46.4393	-79.3685	-139.199	-91.3922	114.125	95.8039	50.1762	42.0149	104.371	-145.7	-106.07	128.696	140.721	-141.45	465.332	-390.109	515.246	-390.062	-65.5507	-426.177	311.186	-50.1635	-49.9412	334.826	101.056	-29.5762	-19.7852	-142.312	211.601	-135.91	-220.952	-147.961	75.2895
4758	160.501	4.40094	2.00734	71.5149	47.2055	-79.3312	-132.647	-97.4005	110.533	99.0003	50.5275	42.7566	108.907	-151.151	-109.745	132.285	141.162	-143.025	464.124	-387.696	524.943	-399.707	-64.4902	-426.431	311.848	-50.7946	-49.0092	333.925	101.113	-30.9392	-14.6243	-147.64	211.505	-134.971	-218.061	-151.644	73.3533
4759	178.694	4.41143	2.02376	73.5188	47.4898	-80.077	-132.431	-97.4275	110.11	98.7208	50.2832	43.6653	116.54	-160.507	-111.264	133.64	142.606	-142.21	462.547	-386.958	522.32	-396.921	-65.1388	-434.607	335.738	-74.3371	-23.7802	306.378	107.106	-31.4984	-13.1954	-150.058	208.53	-129.904	-214.606	-155.286	71.2475
4760	215.498	4.41884	2.01689	73.1135	47.354	-79.8124	-129.261	-100.278	107.475	100.975	50.7285	44.5741	115.453	-160.451	-116.145	138.245	143.121	-141.513	461.861	-386.842	520.114	-394.615	-65.7104	-434.522	335.514	-74.1356	-23.9465	306.61	106.992	-33.496	-6.14201	-156.918	207.294	-128.096	-212.342	-158.1	69.6453
4761	303.945	4.4476	2.00839	72.1209	47.8983	-79.734	-124.242	-105.101	103.129	104.913	50.9322	45.9261	114.164	-160.652	-123.314	144.927	143.663	-141.368	456.979	-382.14	526.598	-399.866	-65.8918	-428.387	317.304	-56.1093	-44.3802	328.747	102.516	-35.3837	1.10843	-162.553	209.897	-133.572	-215.954	-155.209	70.3207
4762	349.045	4.4607	2.01394	71.4969	48.0073	-79.4074	-119.438	-109.682	99.829	108.014	51.3136	46.7342	112.782	-160.133	-128.234	149.636	144.01	-141.065	457.089	-382.308	526.829	-399.91	-66.1487	-426.41	311.237	-49.8996	-51.1814	335.935	101.045	-33.9305	-4.96582	-158.09	207.214	-128.836	-213.225	-157.703	69.0545
4763	374.027	4.4894	2.03339	71.5647	47.6284	-79.7522	-117.855	-110.984	98.1776	109.224	51.2437	48.7019	115.394	-165.518	-136.659	157.623	145.852	-139.933	457.517	-383.669	521.725	-394.586	-67.1812	-427.272	312.359	-50.6435	-50.0761	334.385	101.65	-33.8865	-6.2036	-157.373	205.389	-125.94	-211.374	-159.846	67.9946
4764	337.713	4.50733	2.01829	71.7745	45.7578	-80.7485	-119.317	-109.501	99.5177	107.493	50.6345	50.002	112.15	-163.321	-143.028	163.427	146.299	-139.04	455.88	-383.011	519.114	-391.294	-68.1852	-430.644	321.906	-60.0877	-39.0637	322.656	103.97	-34.5818	-1.20319	-160.367	209.821	-134.243	-218.716	-152.979	70.3522
4765	391.761	4.4944	2.00574	72.3352	46.0669	-82.9079	-119.593	-109.279	106.122	100.384	49.8799	50.1039	119.441	-171.309	-146.305	167.592	145.894	-138.718	451.178	-378.333	520.284	-392.626	-67.8893	-431.215	325.265	-64.1596	-33.0192	316.795	104.428	-34.2052	0.73845	-161.097	206.995	-133.668	-223.953	-148.399	71.6757
4766	387.735	4.51059	1.99608	70.7556	45.5852	-82.5762	-115.347	-113.429	102.888	103.475	50.1803	50.7354	113.799	-166.067	-151.746	172.7	145.814	-138.414	453.093	-380.224	519.738	-392.1	-68.272	-426.393	311.121	-50.2893	-48.5959	333.753	101.091	-30.53	-13.7007	-149.812	203.054	-126.481	-220.454	-151.047	70.4571
4767	385.469	4.54296	2.0026	71.6592	44.0734	-83.5165	-116.3	-112.468	103.333	102.639	49.5473	51.8937	111.401	-164.669	-156.934	177.384	146.271	-137.91	451.36	-379.255	520.36	-391.912	-69.1162	-431.024	324.303	-63.1814	-34.096	318.045	104.272	-30.1942	-10.842	-151.169	208.976	-135.241	-226.864	-144.934	72.5347
4768	366.048	4.53804	1.98027	70.9784	43.0805	-83.9767	-120.503	-108.981	104.081	101.96	48.7592	53.0664	109.33	-164.124	-164.3	184.438	147.012	-137.321	448.474	-377.392	522.541	-392.884	-70.1366	-430.528	322.399	-61.2233	-36.1212	320.141	104.002	-30.8312	-8.93716	-150.909	212.541	-142.777	-234.49	-137.92	75.2723
4769	388.49	4.55064	1.9925	70.4323	42.21	-83.5043	-117.957	-111.596	101.664	104.4	49.0473	53.3787	103.137	-157.443	-165.641	185.51	146.601	-136.822	449.985	-379.283	521.387	-391.624	-70.7434	-432.438	326.771	-65.2745	-32.0855	315.39	105.572	-31.6191	-5.32022	-152.788	216.182	-149.56	-239.976	-132.859	77.4378
4770	483.875	4.59134	2.01076	70.0618	44.7992	-83.9529	-114.403	-114.947	98.9072	106.703	48.8875	52.6735	107.532	-159.543	-154.58	174.718	145.506	-136.231	449.293	-379.424	521.873	-391.47	-71.6462	-427.534	310.738	-49.2935	-48.3744	332.905	102.27	-31.8447	-7.26385	-151.948	210.619	-141.646	-234.655	-138.271	74.7815
4771	579.112	4.61294	2.03663	70.2244	44.9128	-83.6912	-110.13	-118.992	95.6911	109.708	49.1504	52.9746	108.188	-160.852	-156.872	177.01	145.861	-137.296	454.387	-382.762	523.521	-394.278	-70.4766	-428.575	314.305	-52.4909	-46.8591	330.896	102.881	-32.1095	-2.62597	-155.537	217.834	-151.195	-238.195	-134.77	76.4466
4772	613.803	4.63413	2.03499	70.3094	45.2053	-84.7351	-109.453	-119.571	95.7296	109.123	48.5828	53.9408	113.678	-168.179	-161.51	181.785	147.08	-137.52	457.143	-385.018	522.778	-394.111	-70.2887	-427.305	310.91	-49.0596	-50.987	335.221	102.114	-28.836	-13.8945	-147.639	214.706	-143.921	-232.597	-139.296	74.2301
4773	696.673	4.65762	2.06117	70.8082	45.1917	-84.6772	-105.347	-123.429	92.9426	111.627	48.705	53.8398	111.826	-165.564	-159.849	179.95	146.57	-137.818	461.196	-388.287	521.556	-393.719	-69.9287	-428.971	316.498	-54.5909	-45.7305	329.482	103.169	-29.1378	-8.51024	-151.825	222.13	-153.918	-236.784	-135.253	76.1236
4774	779.58	4.67692	2.07883	70.4147	45.858	-84.5375	-101.528	-127.16	90.5412	113.952	48.7494	53.8566	111.342	-164.764	-158.574	178.63	146.446	-137.74	463.468	-390.355	520.604	-393.06	-70.0258	-427.048	310.828	-48.8163	-52.7211	336.685	102.015	-28.0965	-13.077	-148.737	219.347	-148.831	-233.402	-138.134	74.5319
4775	839.596	4.69174	2.10448	71.0131	45.7759	-84.3012	-99.1013	-129.412	88.6251	115.707	48.9101	54.0597	110.379	-163.97	-159.257	179.239	146.556	-137.665	465.814	-392.45	518.857	-391.775	-70.0128	-428.281	315.119	-53.0544	-49.0049	332.556	102.79	-27.1669	-12.9975	-148.034	225.551	-157.683	-238.994	-132.596	77.3817
4776	913.713	4.69939	2.12771	72.2903	46.7261	-84.445	-96.5643	-131.89	87.0743	117.066	48.8036	53.0993	111.824	-162.974	-150.791	170.741	145.159	-137.997	466.023	-392.625	521.051	-394.014	-69.8787	-430	320.25	-58.2454	-42.1475	325.429	103.942	-28.8154	-9.28401	-149.9	228.535	-163.12	-242.081	-130.442	78.485
4777	1012.26	4.72281	2.15946	72.3572	46.3472	-84.2938	-92.6392	-135.642	84.3164	119.661	48.9609	53.6465	107.305	-159.233	-155.356	175.114	145.536	-137.526	465.271	-392.424	519.867	-392.588	-70.406	-430.961	321.708	-59.4662	-39.7081	322.674	104.723	-29.3662	-9.01033	-149.75	228.515	-163.629	-242.468	-130.442	78.485
4778	1240.05	4.8041	2.23669	72.338	47.8852	-84.6256	-85.8686	-142.134	79.432	124.162	48.8456	53.7609	106.281	-158.184	-155.128	174.708	145.695	-138.441	462.451	-389.055	526.673	-399.226	-69.3655	-432.134	320.309	-57.8161	-40.938	323.978	105.631	-35.4395	6.52194	-162.452	224.709	-161.398	-238.745	-136.102	75.8361
4779	1612.34	4.91239	2.35353	72.6451	49.1964	-87.0463	-74.7459	-152.979	75.4341	127.027	47.305	55.2903	111.076	-166.031	-164.418	184.14	147.596	-138.107	467.161	-393.527	523.463	-396.554	-69.8735	-429.095	311.026	-49.0137	-48.2386	332.344	103.207	-29.9988	-8.53395	-151.778	223.031	-154.989	-235.31	-138.92	73.564
4780	1767.42	4.94411	2.39208	72.6895	50.1907	-87.3693	-68.8105	-158.815	73.1028	129.096	46.9011	55.397	110.099	-165.199	-166.022	185.674	147.551	-138.59	467.302	-393.283	525.702	-398.82	-69.5681	-427.213	308.037	-45.9305	-55.1504	339.23	102.117	-28.8421	-12.1462	-149.463	221.328	-151.554	-233.118	-140.456	72.6885
4781	1875.83	4.95124	2.40471	74.4332	48.4904	-87.9787	-64.0036	-163.762	72.0317	129.977	46.1389	55.9706	101.367	-157.1	-172.245	191.551	147.665	-138.311	467.652	-393.945	524.86	-397.866	-69.9566	-436.457	336.751	-73.498	-28.6256	309.657	108.774	-28.2788	-12.2395	-150.377	221.583	-150.084	-230.474	-142.524	71.4877
4782	1775.91	4.91548	2.39818	74.1452	50.5658	-87.9026	-67.8256	-159.896	73.2778	128.772	45.9855	55.0322	111.213	-164.357	-158.34	177.82	146.685	-137.528	468.8	-395.708	520.942	-394.029	-70.6522	-428.333	314.726	-52.6513	-50.0899	333.56	102.758	-25.7128	-19.0356	-143.513	227.565	-158.174	-235.996	-136.978	74.7025
4783	1966.71	4.94951	2.41802	74.8324	52.0022	-89.089	-62.3209	-165.599	72.9183	128.602	45.1289	54.0935	112.875	-163.595	-150.92	170.365	145.119	-138.728	471.417	-397.072	523.779	-397.626	-69.6384	-430.091	320.492	-58.5065	-42.2667	325.518	103.889	-33.8418	5.7846	-162.882	230.511	-166.955	-238.998	-136.231	74.8753
4784	2000.83	4.93102	2.42689	76.3349	51.3715	-89.1762	-58.5418	-169.304	72.7821	128.678	44.9575	53.1931	108.288	-156.442	-147.141	166.529	143.28	-137.553	471.43	-398.089	517.993	-391.725	-70.7203	-436.143	341.641	-79.2293	-25.3848	306.576	108.893	-29.0197	-10.475	-148.654	229.233	-164.272	-241.363	-132.768	76.9921
4785	2099.78	4.932	2.43947	75.0893	52.8125	-88.5485	-55.3117	-172.756	70.2798	131.245	44.8664	53.4013	108.734	-157.406	-148.884	168.212	143.605	-138.707	473.205	-398.462	519.541	-393.873	-69.5429	-429.366	320.278	-58.4299	-45.9109	329	104.008	-34.2714	6.41692	-162.37	232.418	-171.209	-243.962	-131.929	77.4731
4786	2078.3	4.91259	2.42142	74.8647	52.2545	-88.4623	-55.5105	-172.619	70.5489	131.098	44.8183	53.7447	105.967	-155.403	-152.147	171.412	144.057	-138.731	469.131	-395.108	522.871	-396.395	-69.7157	-427.758	311.759	-50.4236	-45.1654	328.765	102.147	-32.0856	-6.36574	-149.673	231.91	-171.355	-245.503	-130.444	78.5968
4787	2009.23	4.9219	2.43534	75.6235	53.2621	-88.7828	-57.0151	-170.962	74.0148	127.624	44.5042	54.5202	112.015	-163.38	-153.835	173.168	145.521	-140.07	463.451	-389.073	531.929	-404.337	-68.9639	-427.22	306.794	-46.0109	-42.2875	326.003	101.259	-31.1819	-8.65743	-147.513	236.949	-177.536	-244.959	-130.673	79.6348
4788	2070.18	4.94355	2.4682	75.4525	52.4351	-89.4181	-50.4802	-177.379	75.4592	126.235	43.7933	55.0761	101.504	-152.585	-160.515	179.259	144.795	-140.308	458.465	-384.624	538.001	-409.192	-69.0544	-431.894	321.444	-59.8207	-31.1968	313.334	104.904	-36.2476	6.32525	-159.884	233.18	-174.168	-242.18	-134.988	77.6156
4789	2013.6	4.91785	2.45457	74.8976	53.4125	-89.1192	-51.2592	-176.812	75.1001	126.787	43.6978	54.3793	106.791	-156.701	-153.633	172.702	144.326	-139.956	466.734	-392.025	529.777	-402.834	-68.8261	-427.269	309.556	-48.2187	-46.6672	330.202	101.771	-36.2421	4.77639	-157.17	237.687	-181.877	-246.826	-130.662	80.8361
4790	1870.18	4.8334	2.35976	74.0958	51.8382	-88.9458	-60.34	-167.964	78.1055	124.35	43.6823	53.5164	104.884	-152.773	-147.769	166.882	143.016	-139.385	468	-393.347	528.917	-401.439	-69.1766	-426.507	310.587	-48.9864	-50.4315	333.868	101.57	-31.7349	-7.63409	-147.897	236.998	-179.477	-247.426	-127.869	82.5873
4791	1016.03	4.59547	2.09259	70.9945	49.6587	-84.3111	-89.5527	-138.424	87.0763	116.998	47.4351	49.3601	109.291	-151.046	-122.052	142.476	140.239	-134.856	483.304	-409.268	499.357	-375.031	-70.9005	-422.974	307.563	-44.2941	-74.9749	356.77	101.793	-30.3041	-18.732	-140.536	210.741	-144.644	-238.932	-130.442	78.485
4792	1020.24	4.5788	2.05641	74.1881	47.6517	-85.4574	-90.049	-137.935	87.6398	115.964	46.7869	48.7539	108.882	-150.61	-120.767	141.256	140.5	-136.444	486.763	-410.566	500.643	-377.645	-69.1956	-436.084	343.707	-78.2552	-39.2976	317.277	110.981	-32.9677	-7.8112	-151.043	211.817	-145.329	-234.246	-135.349	76.2755
4793	913.089	4.57527	2.03948	72.8247	47.843	-86.0679	-94.5169	-133.581	89.7778	113.631	46.3946	49.7102	113.837	-157.64	-125.835	146.25	141.938	-137.958	478.135	-401.824	509.344	-384.731	-68.6644	-433.132	333.62	-68.4501	-46.8742	325.54	108.611	-35.5617	0.668309	-157.599	213.903	-149.425	-235.541	-135.056	76.3839
4794	849.805	4.57649	2.02884	73.3857	48.3325	-87.0503	-99.1739	-129.311	92.6316	110.587	45.711	50.5078	121.356	-166.555	-128.361	148.74	143.017	-139.511	469.709	-393.502	521.708	-395.228	-68.2048	-433.016	331.968	-67.0345	-45.3527	324.384	108.272	-35.1211	-2.01594	-154.382	215.497	-152.685	-239.075	-132.229	77.6645
4795	833.371	4.56182	2.0076	72.3313	48.6	-87.2628	-100.967	-127.756	93.5508	109.698	45.4739	50.7378	121.785	-167.316	-129.854	150.223	143.271	-139.584	468.112	-391.837	524.559	-397.507	-68.2292	-430.237	323.01	-58.4014	-52.652	332.478	106.106	-35.4768	-0.0821581	-155.827	217.463	-155.97	-240.971	-130.442	78.485
4796	993.595	4.60619	2.05803	73.014	49.1794	-87.7339	-96.0263	-132.757	90.2813	112.676	45.1575	51.0888	122.133	-167.929	-132.029	152.261	143.34	-140.044	466.452	-390.111	527.591	-400.097	-68.0787	-431.508	325.324	-60.5596	-48.3734	328.05	106.875	-36.8797	3.26944	-158.475	217.807	-156.858	-240.178	-132.182	77.6398
4797	1244.77	4.66057	2.13154	72.495	50.0135	-88.0985	-85.6853	-142.792	84.7757	117.635	45.0216	51.1362	120.205	-165.792	-133.279	153.367	143.08	-139.534	470.286	-394.017	522.115	-395.208	-68.4581	-428.827	316.111	-51.8249	-54.9435	335.262	104.925	-36.6358	-1.56666	-156.328	207.44	-141.905	-231.237	-140.807	72.9131
4798	1411.11	4.69224	2.17825	72.1831	51.0967	-88.2029	-80.7668	-147.56	81.9762	120.222	44.8843	51.7891	122.454	-169.075	-136.12	156.058	143.731	-139.034	475.874	-399.183	515.581	-390.008	-68.3639	-427.05	311.965	-47.8867	-60.6483	341.251	103.76	-38.1143	5.23911	-162.494	209.689	-144.286	-230.09	-142.178	72.2547
4799	1509.84	4.72731	2.20309	72.8087	50.7877	-88.4124	-77.9498	-150.521	80.5279	121.636	44.4728	52.6826	121.494	-169.578	-141.764	161.442	144.521	-140.673	471.311	-393.905	525.288	-398.888	-67.418	-427.987	314.877	-50.3138	-59.8324	339.773	104.501	-34.7727	-8.52007	-152.14	203.845	-134.85	-225.546	-145.648	70.6931
4800	1755.88	4.79592	2.27599	72.9938	51.2542	-89.0916	-68.8748	-159.663	75.8185	126.099	43.6141	53.2806	114.516	-163.171	-147.353	166.621	144.561	-140.372	471.281	-394.122	522.758	-396.246	-67.7421	-428.791	316.322	-51.5761	-57.8094	337.564	104.921	-36.2222	-2.79193	-158.97	201.371	-129.099	-218.203	-153.259	66.8484
4801	1892.46	4.82359	2.32002	74.395	50.7512	-89.489	-64.367	-164.44	74.4504	127.41	42.9776	54.0276	112.731	-162.813	-153.305	172.47	145.309	-141.197	468.318	-390.819	527.823	-400.777	-67.2481	-432.59	325.829	-60.3331	-47.4735	326.224	107.389	-34.4395	-8.4597	-153.064	205.248	-134.928	-222.399	-149.219	69.084
4802	1846.66	4.83897	2.33659	74.5912	51.0102	-88.6603	-66.0766	-162.919	71.7726	130.464	43.2374	53.9007	112.633	-161.883	-151.221	170.238	144.99	-142.294	472.671	-393.442	528.37	-402.614	-65.8895	-435.586	327.527	-61.9967	-39.4825	317.918	110.213	-37.1748	2.88747	-163.306	213.75	-144.758	-221.612	-150.274	68.9718
4803	2122.04	4.93434	2.4339	75.212	52.586	-89.2476	-55.4724	-173.652	66.8734	135.23	42.2536	54.519	115.207	-165.648	-154.336	173.243	145.698	-143.208	475.792	-395.31	529.192	-404.258	-64.9542	-433.505	320.501	-55.1078	-45.6151	324.624	108.51	-34.7338	-7.1141	-153.897	213.215	-145.442	-225.504	-146.532	70.6519
4804	2204.12	4.9123	2.4589	75.3573	52.6656	-94.1178	-49.0793	-180.076	78.6806	122.869	38.8304	54.6817	116.493	-166.943	-154.11	172.802	145.36	-138.976	486.568	-405.473	519.968	-395.753	-66.5427	-436.813	329.155	-63.132	-37.0698	315.21	110.77	-39.1907	11.5876	-170.167	219.086	-153.094	-222.19	-150.719	69.7554
4805	2232.02	4.94858	2.45958	73.7475	52.9575	-93.8843	-45.713	-183.823	76.1362	125.706	38.3543	55.2175	109.33	-160.616	-159.524	177.981	145.713	-140.777	479.581	-398.059	529.324	-404.015	-65.6859	-430.992	311.32	-45.9288	-54.247	333.754	106.686	-34.9359	-3.22083	-159.054	214.548	-144.556	-218.595	-152.782	68.5439
4806	2407.78	4.96242	2.48683	75.627	53.1685	-95.6008	-37.9112	-192.824	77.6346	124.265	36.1768	55.7099	109.612	-162.129	-164.211	182.735	146.365	-141.52	476.538	-395.126	533.378	-407.53	-65.5251	-433.939	322.259	-56.618	-42.6185	321.844	108.079	-35.9603	-3.33666	-156.383	214.125	-149.062	-227.03	-145.887	71.4582
4807	2568.01	4.93561	2.51254	77.9865	55.9362	-97.6347	-17.1274	-217.257	80.3241	122.978	31.7211	55.648	107.202	-159.208	-163.779	182.278	145.998	-139.791	480.238	-399.82	523.977	-398.803	-66.74	-434.574	322.504	-57.144	-40.3725	320.133	108.35	-35.9737	-6.78136	-149.511	217.242	-158.672	-239.09	-135.646	76.6003
4808	2540.62	4.91252	2.50316	76.8269	55.6915	-96.5162	-25.8764	-207.562	79.2185	123.826	33.362	54.7364	110.312	-160.231	-156.658	175.436	144.944	-140.245	476.846	-396.433	527.925	-402.116	-66.4902	-433.551	319.025	-53.7699	-42.9839	323.039	107.634	-40.6865	6.70959	-160.36	215.718	-158.497	-238.588	-137.419	75.1569
4809	2554.51	4.90148	2.48562	76.7117	55.2044	-96.6608	-26.2312	-207.356	80.0686	123.025	33.1726	54.7852	111.304	-161.407	-157.617	176.487	145.186	-140.814	477.231	-396.18	529.513	-403.837	-65.9219	-432.968	316.508	-51.28	-44.6795	324.906	107.115	-37.2867	-7.35063	-150.452	206.023	-144.708	-233.068	-141.232	73.0652
4810	2565.4	4.88269	2.47427	76.2857	55.044	-96.8939	-25.0351	-208.933	80.7634	122.49	32.6991	54.7335	108.916	-158.503	-158.425	177.174	144.932	-140.52	481.01	-399.851	523.47	-398.588	-65.9759	-432.65	315.86	-50.9372	-44.3557	324.889	106.718	-38.068	-1.02512	-155.762	210.483	-150.36	-235.003	-139.505	73.7358
4811	2652.16	4.90032	2.45538	76.865	54.3238	-96.4463	-25.2299	-209.428	80.9049	122.686	32.6406	56.2812	103.371	-155.794	-172.794	191.105	146.169	-143.349	470.356	-388.443	540.962	-414.428	-64.5897	-432.991	315.846	-51.2587	-42.2965	322.511	107.063	-31.1525	-24.4052	-138.921	200.922	-133.807	-227.58	-144.753	70.9291
4812	2612.63	4.89332	2.45683	76.3371	52.7872	-96.7286	-23.395	-211.614	81.3519	122.379	32.1221	56.865	102.086	-155.89	-179.721	197.884	146.87	-142.351	485.968	-403.073	523.545	-400.222	-64.4682	-437.117	328.8	-63.7003	-30.514	309.58	109.914	-32.362	-14.6204	-146.55	209.918	-145.881	-232.066	-140.652	73.1762
4813	2626.95	4.90417	2.45662	76.2915	54.0713	-97.1404	-22.1034	-213.305	82.6716	121.201	31.5234	56.594	105.387	-158.242	-174.649	192.965	146.425	-143.711	482.852	-399.308	528.335	-404.774	-63.6245	-434.554	319.214	-54.3039	-38.3434	318.169	108.125	-35.2858	-6.88678	-153.517	205.271	-141.267	-228.401	-144.724	71.4141
4814	2637.16	4.89902	2.44953	74.5481	54.1623	-97.2778	-22.4463	-213.061	83.4411	120.462	31.375	57.065	104.77	-158.601	-180.352	198.57	146.782	-143.22	486.329	-402.641	525.751	-402.804	-63.849	-430.489	307.368	-43.2392	-49.0758	330.224	105.245	-35.9738	-3.85382	-157.202	203.35	-137.581	-224.81	-148.32	69.4484
4815	2693.75	4.91628	2.48261	77.2906	56.5416	-97.9023	-20.8029	-215.079	84.9225	119.112	30.5801	56.6126	113.601	-166.259	-170.593	189.259	146.551	-144.819	482.342	-397.962	532.182	-408.815	-62.9299	-435.516	319.358	-54.4908	-35.2944	314.44	109.135	-39.5739	7.97966	-170.888	194.863	-123.534	-210.1	-162.844	63.0404
4816	2761.64	4.94161	2.51602	78.0583	58.0681	-98.1554	-20.2369	-215.662	85.7511	118.361	30.2351	56.9476	119.57	-172.701	-168.27	187.042	147.148	-145.881	479.829	-395.102	537.497	-413.79	-62.4584	-435.028	317.267	-52.6326	-35.6529	315.082	108.702	-39.2608	12.275	-175.113	201.977	-129.886	-208.847	-164.125	62.8389
4817	2685.25	4.92091	2.47829	77.3358	55.2153	-97.6025	-23.5621	-211.927	84.4046	119.579	30.9666	56.3904	117.193	-167.94	-164.452	182.87	145.454	-143.394	492.486	-407.837	523.299	-400.24	-63.5354	-434.291	315.177	-51.0931	-35.0551	315.212	107.735	-29.4163	-20.4327	-146.422	202.09	-130.914	-221.953	-149.844	68.3437
4818	2733.8	4.95013	2.50023	77.0087	56.416	-97.9525	-22.5636	-213.234	85.5572	118.524	30.4933	57.1123	118.343	-170.883	-168.904	187.33	146.773	-146.219	484.369	-398.576	535.369	-411.519	-61.9716	-435.019	313.727	-49.336	-33.9348	314.04	108.174	-35.8904	3.40359	-166.297	205.156	-137.73	-220.953	-152.33	68.1323
4819	2726.21	4.94813	2.4955	77.1897	55.5399	-98.0222	-22.3395	-213.527	85.8055	118.3	30.3936	57.3687	117.56	-170.649	-172.39	190.754	147.121	-146.315	485.503	-399.277	535.724	-412.197	-61.6496	-440.303	331.404	-66.2939	-20.2169	298.284	112.307	-31.6047	-13.2314	-153.268	199.443	-128.323	-217.832	-154.174	67.3613
4820	2791.41	4.98234	2.5116	77.3291	56.5036	-97.7634	-21.3626	-215.637	83.5668	121.699	29.0408	58.1191	118.543	-172.801	-176.392	194.775	147.878	-148.669	486.181	-399.386	535.427	-412.832	-60.5912	-430.449	302.139	-39.2053	-47.4163	327.576	105.966	-25.2044	-36.4191	-132.125	200.028	-128.527	-222.828	-148.363	70.0241
4821	2760.3	4.93472	2.51135	77.7907	54.2168	-102.424	-22.81	-212.699	88.2919	116.416	23.4435	58.2014	103.873	-156.672	-185.786	203.75	146.975	-149.972	468.492	-378.986	543.04	-419.252	-58.5264	-434.843	322.687	-60.2349	-30.6901	309.555	109.013	-25.6315	-32.999	-133.216	206.203	-138.416	-229.34	-142.527	72.86
4822	2671.46	4.92526	2.50325	75.7931	54.1113	-102.656	-21.7159	-214.017	88.949	115.83	23.1254	58.0955	105.896	-157.769	-181.748	199.837	146.282	-149.313	481.37	-391.223	527.791	-406.428	-58.6147	-432.478	315.923	-53.6199	-37.7136	317.586	107.08	-35.126	0.538033	-161.372	206.583	-143.554	-228.249	-145.317	71.8263
4823	2674.51	4.90778	2.49633	75.6055	54.5026	-102.716	-21.8291	-213.961	89.3635	115.43	23.0731	57.7524	105.452	-155.963	-178.874	196.982	145.422	-148.919	480.022	-390.43	528.945	-406.978	-59.1659	-431.749	315.448	-53.2597	-38.8004	319.447	106.227	-37.1986	7.52345	-167.461	206.908	-143.977	-226.573	-147.659	70.8084
4824	2675.91	4.89806	2.48963	75.3579	55.028	-102.89	-21.9575	-213.967	90.3975	114.426	22.9221	57.7233	107.977	-158.135	-175.976	194.018	144.829	-147.769	480.844	-391.503	529.149	-406.584	-59.8775	-429.799	310.007	-47.8519	-44.5483	325.939	104.511	-35.7076	0.515561	-163.733	198.762	-131.235	-218.473	-154.909	67.6648
4825	2719.25	4.83087	2.47429	74.902	54.6341	-100.658	-34.0699	-200.588	87.422	117.047	25.354	59.1501	109.123	-164.907	-187.029	204.985	149.13	-147.889	467.445	-382.336	554.793	-425.881	-60.3186	-428.23	309.57	-47.5209	-46.2274	328.615	103.203	-40.5612	9.74065	-169.143	220.412	-159.375	-232.51	-142.604	73.6882
4826	2683.25	4.81213	2.45425	74.6576	53.6927	-101.31	-30.5126	-205.524	88.6897	116.282	23.9924	59.0337	110.534	-165.551	-182.858	200.933	148.711	-146.903	480.152	-394.872	535.208	-408.661	-60.6544	-427.407	308.332	-46.2291	-48.8876	331.486	102.581	-35.6179	-7.84093	-155.385	215.458	-150.739	-230.274	-143.547	73.0699
4827	2579.75	4.78452	2.39729	74.06	51.8858	-101.529	-33.3124	-202.871	91.4364	113.367	24.157	59.5088	107.086	-164.379	-193.291	211.826	149.788	-145.071	487.811	-401.733	528.354	-403.339	-61.4225	-432.2	324.278	-61.4958	-32.3886	314.119	105.293	-40.6558	14.4899	-178.103	203.169	-133.242	-224.161	-149.306	64.3938
4828	2655.98	4.83608	2.43121	74.5417	54.6399	-102.054	-26.273	-211.321	89.3772	116.128	22.3818	59.4942	110.964	-166.965	-186.591	204.85	149.154	-146.725	486.425	-399.358	533.522	-409.166	-60.2932	-426.455	309.244	-47.3247	-49.4254	333.184	101.239	-38.6814	3.12217	-169.717	194.951	-121.344	-218.135	-154.743	62.1214
4829	2427.92	4.77749	2.3269	73.7187	49.6248	-100.882	-46.4884	-193.069	93.7905	113.836	23.5483	59.6363	103.958	-159.205	-194.792	212.699	148.42	-150.72	486.464	-397.831	539.763	-416.949	-57.7776	-431.674	327.377	-64.9505	-33.3985	316.424	104.483	-33.0718	-13.0009	-157.517	187.681	-107.478	-208.19	-163.043	59.2729
4830	2524.22	4.79533	2.35003	74.84	50.7717	-100.507	-44.0576	-195.97	91.2683	116.656	23.2546	59.6809	104.422	-160.485	-195.981	214.107	149.046	-151.954	481.691	-392.632	547.418	-424.293	-57.1512	-434.869	337.83	-75.2566	-25.8826	307.647	107.308	-30.9281	-17.3504	-154.584	189.73	-108.022	-207.817	-162.768	59.4677
4831	2541.59	4.81478	2.36712	72.3096	50.6574	-100.356	-40.6959	-199.879	88.1124	120.163	22.6092	59.8809	102.865	-160.045	-199.784	217.671	149.63	-148.528	503.454	-414.619	519.853	-400.398	-58.3898	-426.393	312.327	-51.0391	-49.4664	334.203	101.098	-31.271	-12.195	-159.641	193.424	-111.394	-207.121	-163.866	59.0306
4832	2580.13	4.83616	2.40195	75.0329	51.3981	-100.604	-37.879	-203.125	88.0227	120.452	22.0001	59.9174	104.357	-161.464	-197.428	215.408	149.587	-151.183	492.894	-403.09	533.015	-412.217	-57.1514	-430.496	323.236	-61.8134	-36.1985	320.092	103.793	-26.5844	-20.5099	-152.842	204.418	-121.651	-210.122	-160.581	61.0808
4833	2643.83	4.85724	2.43249	75.6309	52.3703	-100.897	-34.0203	-207.477	87.5734	121.146	21.2766	59.9709	106.748	-163.865	-195.218	213.293	149.709	-151.601	493.905	-403.71	533.666	-413.489	-56.8253	-430.321	323.121	-61.9105	-36.4265	320.625	103.632	-26.2016	-18.8626	-153.373	211.108	-131.112	-214.216	-156.523	63.5213
4834	2693.14	4.8784	2.47767	77.9738	55.4398	-98.9197	-25.7308	-219.928	77.9174	133.129	19.6609	59.8177	113.244	-168.511	-189.191	207.81	149.34	-155.583	500.214	-409.346	529.833	-412.307	-54.4751	-434.12	335.73	-74.0764	-27.4758	310.274	106.691	-25.6716	-19.2806	-153.633	211.563	-130.76	-212.794	-157.285	63.1542
4835	2713.04	4.88775	2.4825	77.4209	55.6876	-99.1592	-24.5455	-221.291	78.5681	132.549	19.3636	59.9289	113.459	-169.17	-189.523	208.067	149.576	-155.449	503.97	-412.442	527.755	-411.079	-54.2971	-429.877	322.673	-61.4646	-40.1387	324.048	103.771	-25.2613	-16.7363	-155.031	217.791	-140.397	-217.783	-152.141	66.1435
4836	2719.77	4.89555	2.48913	78.006	55.7469	-99.1841	-24.6909	-221.138	78.7826	132.326	19.3669	60.043	113.442	-169.344	-189.354	207.846	149.79	-156.111	501.391	-409.499	531.831	-414.757	-54.1325	-431.95	328.408	-67.3098	-31.9685	315.5	105.094	-24.3547	-15.9054	-155.124	225.168	-150.708	-222.994	-146.982	69.1026
4837	2748.89	4.90606	2.4959	78.0059	56.4295	-99.2816	-24.3359	-221.534	79.0921	132.041	19.2573	60.0445	117.475	-172.758	-183.283	201.75	149.716	-155.547	503.944	-412.179	527.128	-410.441	-54.5835	-434.77	337.321	-75.9334	-24.042	306.388	107.473	-27.3238	-5.38508	-164.503	223.086	-149.06	-221.17	-149.037	67.8594
4838	2784.8	4.90772	2.47724	77.0736	56.5391	-99.391	-24.056	-221.876	79.5663	131.586	19.1621	60.0836	110.058	-166.21	-191.143	209.502	149.836	-157.754	496.5	-403.63	537.224	-419.997	-53.3933	-429.753	321.473	-60.382	-38.7844	322.858	103.589	-33.1918	12.2368	-174.988	230.825	-169.003	-234.488	-137.626	74.7222
4839	2751.13	4.87713	2.49142	76.6925	56.013	-100.161	-23.2504	-223.035	81.8456	129.553	18.0595	60.0919	108.552	-163.986	-196.09	214.829	149.453	-157.715	497.776	-405.011	534.282	-417.283	-53.4363	-427.607	308.916	-48.0841	-46.6342	330.238	102.461	-24.7606	-18.8178	-146.519	236.338	-176.587	-239.73	-131.588	81.1964
4840	2714.78	4.85373	2.47925	74.9474	53.7747	-98.7387	-30.8894	-214.377	78.5428	132.435	19.8212	59.9511	108.689	-163.675	-196.167	214.749	149.133	-154.462	510.386	-418.36	519.821	-404.275	-54.8672	-427.801	310.307	-49.6919	-43.4612	327.531	102.223	-27.6682	-9.59683	-153.956	232.449	-173.196	-241.432	-130.534	79.423
4841	2737.07	4.86384	2.48845	76.1413	53.8941	-99.0599	-28.1176	-217.549	78.8963	132.306	19.194	60.1089	111.268	-166.862	-194.639	213.203	149.683	-154.529	511.276	-418.876	518.662	-403.542	-54.7474	-434.946	332.435	-70.7715	-23.6827	305.13	107.585	-28.3414	-7.64216	-156.166	228.751	-168.113	-239.49	-132.089	77.8784
4842	2794.59	4.88259	2.49063	75.0296	55.7345	-99.3819	-24.6079	-221.566	79.173	132.304	18.4353	60.2312	115.392	-171.658	-192.404	210.945	150.453	-151.403	524.921	-432.455	509.522	-396.135	-55.749	-427.226	309.298	-47.9888	-49.1736	333.015	102.199	-31.386	3.99763	-167.362	224.174	-162.387	-235.419	-135.979	74.7882
4843	2805.99	4.86583	2.50176	77.1547	56.3755	-99.9573	-26.055	-220.248	83.4018	127.995	18.3247	59.645	129.904	-180.985	-175.885	196.286	148.594	-146.788	540.532	-453.593	498.858	-385.214	-58.4793	-434.997	333.435	-71.2953	-24.1769	305.222	107.907	-28.3948	-4.69361	-161.719	220.462	-153.939	-229.014	-141.21	72.4918
4844	2777.74	4.8685	2.47424	76.2216	55.0731	-100.269	-25.1432	-221.298	84.6385	126.796	18.0376	59.9716	116.769	-169.594	-186.365	206.382	148.918	-142.85	545.13	-460.314	490.98	-376.653	-60.9569	-432.442	327	-64.3021	-36.8681	318.178	105.806	-28.9439	0.671237	-165.78	222.138	-156.711	-229.218	-141.062	73.1709
4845	2744	4.83127	2.42863	75.9806	52.9809	-100.191	-28.3977	-217.701	86.0443	125.189	18.5147	59.7597	108.03	-160.675	-193.616	213.418	148.376	-139.276	550.996	-467.821	486.192	-371.545	-62.7929	-436.298	340.592	-77.5912	-26.3116	306.487	109.039	-21.0398	-22.4389	-147.747	223.174	-152.398	-227.588	-140.624	73.3715
4846	2726.97	4.83307	2.39789	73.3871	51.9624	-100.302	-34.2165	-211.247	89.9065	120.916	19.2764	60.1062	106.836	-162.203	-199.593	219.077	150.193	-139.231	554.806	-469.757	489.688	-376.233	-62.0849	-429.269	318.674	-56.6987	-45.6086	328.408	104.017	-22.084	-14.2161	-154.267	227.913	-160.911	-232.751	-135.7	75.7803
4847	2748.72	4.8201	2.39561	74.3021	51.838	-100.409	-35.3684	-209.987	91.1103	119.623	19.3873	60.162	109.758	-166.072	-200.145	219.715	150.824	-141.42	549.128	-461.726	490.962	-378.736	-60.6786	-430.956	324.435	-62.8897	-36.4178	320.168	104.597	-23.1581	-7.32214	-160.141	230.821	-165.153	-235.028	-134.123	76.194
4848	2744.31	4.83011	2.38392	72.6547	52.5955	-100.567	-35.6624	-209.671	92.1665	118.521	19.3686	60.1778	109.565	-166.548	-201.844	221.38	151.158	-138.836	555.189	-469.109	489.944	-377.18	-62.14	-425.178	309.223	-48.0092	-54.8154	339.699	100.861	-20.1379	-16.1022	-153.771	229.747	-160.558	-231.961	-136.175	74.9152
4849	2670.62	4.81807	2.35556	73.397	50.8315	-100.637	-39.9703	-204.884	94.8516	115.507	19.9527	60.2871	108.192	-165.893	-202.325	221.755	151.416	-133.838	564.818	-481.864	487.412	-373.273	-64.9966	-433.991	333.964	-72.0701	-28.0646	310.725	106.927	-23.1473	-8.50418	-160.689	223.494	-153.025	-228.001	-140.896	71.5504
4850	2518.92	4.81132	2.31974	72.9813	49.9373	-100.5	-46.8092	-197.265	98.0258	111.833	21.0076	60.3803	108.319	-166.52	-202.312	221.742	151.669	-128.965	575.327	-495.811	487.347	-371.13	-67.9442	-435.006	336.957	-74.6116	-27.261	308.997	108.017	-20.9142	-16.1669	-154.64	222.591	-149.86	-226.305	-142.131	70.8869
4851	2481.55	4.82597	2.32412	72.4552	50.4184	-100.728	-48.3484	-195.414	99.8247	109.737	21.2544	60.5376	110.824	-169.445	-201.018	220.479	151.971	-126.043	583.268	-506.746	490.532	-372.855	-69.9497	-434.111	334.464	-72.7533	-26.8421	309.619	106.859	-24.5177	-8.47973	-160.883	218.121	-145.313	-223.57	-146.468	68.2811
4852	2405.32	4.81532	2.30592	72.3175	50.1722	-100.623	-50.7958	-192.638	101.06	108.27	21.7293	60.6027	111.547	-170.366	-200.966	220.311	152.127	-124.815	585.965	-510.505	490.997	-372.526	-70.8452	-433.476	332.195	-70.6056	-28.1457	311.167	106.282	-23.8507	-12.5516	-157.899	214.661	-139.752	-220.961	-149.128	66.7391
4853	2400.28	4.83827	2.31951	72.4972	50.717	-100.829	-50.8417	-192.452	102.008	107.137	21.7825	60.7133	113.708	-172.665	-199.539	218.934	152.28	-123.851	591.116	-516.798	496.339	-376.801	-71.6795	-433.271	331.424	-69.8906	-28.3758	311.528	106.044	-23.5149	-14.3032	-156.85	212.968	-136.608	-219.017	-151.496	65.4519
4854	2378.59	4.86733	2.32119	71.0245	52.1889	-100.691	-52.2133	-190.853	102.035	106.937	22.1297	60.9851	114.704	-173.75	-196.634	215.852	152.32	-122.05	595.574	-522.903	498.228	-377.393	-73.1237	-424.898	308.237	-47.3709	-55.4839	340.557	100.633	-21.5603	-19.8046	-152.458	214.165	-136.57	-218.764	-151.335	65.6538
4855	2264.67	4.87265	2.32154	72.6157	51.4046	-100.671	-55.8808	-186.684	103.327	105.302	22.7439	61.4335	115.686	-175.261	-192.903	211.949	152.705	-119.716	596.912	-526.216	494.824	-372.986	-75.1358	-430.281	322.532	-61.2811	-38.0517	321.939	104.075	-22.6329	-14.0412	-156.327	220.238	-145.882	-222.689	-148.159	67.6656
4856	2041.94	4.85387	2.28346	71.7522	50.6012	-100.42	-62.6651	-179.153	105.809	102.368	23.8328	61.3551	114.377	-173.619	-193.05	211.947	152.396	-117.862	603.321	-534.496	499.199	-375.628	-76.664	-429.991	321.735	-60.5383	-38.1592	322.323	103.717	-23.0257	-12.8587	-156.075	224.041	-152.523	-226.802	-144.591	69.8143
4857	2037.89	4.88753	2.27618	70.6333	49.5086	-100.431	-62.7509	-179.074	105.492	102.668	23.8379	61.3405	102.927	-162.075	-198.657	216.878	152.221	-117.797	614.111	-545.697	513.387	-388.621	-75.6653	-432.73	325.392	-63.9436	-35.4895	318.614	105.963	-26.3747	-8.39862	-159.354	216.182	-143.51	-223.074	-148.378	66.4214
4858	2080.84	4.92695	2.31129	71.5185	50.8281	-100.509	-60.6514	-181.065	104.443	103.406	23.9428	61.3455	107.188	-166.13	-195.529	213.878	152.086	-117.872	619.488	-551.509	521.318	-395.296	-75.8859	-436.017	335.632	-73.5765	-26.7409	308.411	108.571	-25.5917	-11.9599	-156.574	215.006	-141	-221.419	-149.896	65.7141
4859	1883.06	4.92744	2.33325	74.2437	55.5416	-95.2173	-71.4788	-174.544	85.5166	125.074	24.8372	60.8196	118.344	-173.782	-180.68	199.72	151.337	-125.371	640.829	-573.347	549.262	-420.202	-72.9416	-432.791	325.52	-63.9724	-35.1744	317.364	106.404	-23.5014	-16.535	-152.263	221.069	-148.935	-222.995	-147.972	68.7671
4860	1886.87	4.94348	2.32281	71.7204	55.7304	-94.967	-71.9734	-173.483	84.4845	125.974	25.2282	60.9191	113.866	-169.745	-184.719	203.428	151.437	-125.195	639.747	-572.1	550.258	-420.956	-73.4939	-425.993	308.061	-47.103	-54.8743	338.9	101.8	-22.6643	-16.7009	-153.09	222.334	-148.326	-221.313	-149.186	67.9639
4861	1844.5	4.93662	2.30961	72.5444	53.1577	-94.9691	-73.6838	-170.604	85.142	124.548	26.1456	60.7155	105.667	-160.747	-188.785	207.13	150.462	-123.844	638.356	-571.747	546.071	-416.336	-74.8667	-433.042	327.975	-66.4145	-33.4039	315.265	106.753	-23.1113	-14.3028	-153.487	227.989	-158.298	-228.05	-143.213	71.2983
4862	1660.44	4.91733	2.28174	71.4628	53.2354	-94.7461	-79.8386	-163.424	86.9765	122.229	27.2039	60.4096	108.444	-162.356	-182.562	200.991	149.765	-121.69	637.54	-572.906	540.528	-410.122	-76.9612	-430.596	321.668	-60.2946	-38.6064	321.923	104.586	-29.6088	2.59952	-164.443	233.496	-171.257	-235.424	-138.599	74.2723
4863	1724.55	4.91294	2.28401	71.5568	53.4897	-94.1543	-77.5415	-165.302	85.1516	124.025	27.6135	60.5136	105.886	-160.6	-185.673	204.009	150.101	-121.555	638.602	-574.277	540.025	-409.185	-77.309	-429.458	319.211	-57.9421	-41.3918	325.096	103.71	-28.2641	-1.74319	-159.656	236.959	-176.521	-240.227	-134.415	77.1363
4864	1674.06	4.90728	2.27974	72.6187	53.2327	-94.5189	-80.0502	-163.424	84.8687	124.493	27.2012	60.4603	103.131	-158.122	-186.808	205.166	150.12	-120.583	642.597	-579.343	541.808	-409.726	-78.3644	-432.575	329.94	-68.5836	-31.6426	314.607	105.891	-25.3508	-10.0209	-152.669	238.862	-178.207	-243.637	-130.442	78.485
4865	1639.89	4.9076	2.28727	71.9593	53.6096	-94.3123	-79.8066	-161.859	85.3291	123.243	28.4568	60.1589	104.962	-159.07	-182.322	200.785	149.422	-117.958	643.381	-582.701	534.909	-402.036	-80.6619	-432.122	327.608	-66.352	-31.357	314.651	105.517	-32.9747	7.51872	-164.979	232.529	-174.015	-245.528	-131.751	76.0773
4866	1619.33	4.9199	2.30585	72.8868	53.1692	-93.6759	-78.395	-161.769	83.8168	124.251	29.5865	59.7997	108.479	-161.524	-176.767	195.366	148.834	-116.776	642.258	-582.691	531.49	-398.674	-81.6186	-433.048	330.863	-69.1764	-31.1065	313.73	106.503	-28.2009	-14.034	-147.067	220.982	-157.479	-242.851	-133.375	74.663
4867	1629.49	4.93183	2.32575	72.0539	55.2562	-93.3461	-78.5127	-161.17	82.6857	125.057	30.0953	59.2956	114.104	-165.774	-168.425	187.242	148.25	-116.274	639.771	-580.583	527.783	-395.454	-81.9013	-428.724	316.381	-54.8986	-44.607	328.157	103.585	-36.6974	11.175	-165.089	229.705	-173.645	-247.794	-131.5	76.6617
4868	1704.94	4.93638	2.34763	72.4966	51.7815	-92.2832	-74.1338	-165.101	78.9522	129.021	30.5398	60.3137	107.875	-162.874	-184.85	203.377	149.965	-115.97	628.659	-568.58	513.236	-383.406	-81.6543	-435.125	334.698	-71.8438	-29.7192	310.535	108.792	-31.0092	-9.2458	-149.55	219.485	-157.968	-243.694	-133.472	75.4067
4869	1239.38	4.80355	2.15842	71.0371	49.0584	-93.2541	-89.8001	-153.331	95.1454	115.774	30.0856	60.2883	102.073	-156.776	-190.999	209.148	149.535	-115.118	621.92	-561.565	503.067	-374.86	-81.9024	-428.604	314.7	-52.5162	-48.4891	331.119	104.049	-14.9401	-51.811	-112.065	230.117	-166.294	-255.109	-117.762	82.0347
4870	1020.01	4.78477	2.10006	70.7822	47.8683	-93.3051	-96.5394	-145.223	97.9708	111.968	31.2571	59.9824	103.377	-157.018	-187.968	206.209	148.731	-113.315	621.514	-562.244	498.968	-370.738	-83.2793	-430.265	318.747	-56.8589	-41.3599	324.23	104.808	-16.0597	-46.153	-117.822	228.161	-163.647	-252.076	-121.087	80.5886
4871	828.988	4.78306	2.07615	71.1333	48.2142	-93.4487	-102.221	-138.188	100.547	108.376	32.3499	59.5863	110.175	-162.489	-183.144	201.586	148.059	-112.765	617.88	-558.563	495.17	-367.755	-83.768	-429.88	319.235	-57.3466	-41.8017	325.049	104.482	-13.4857	-48.4531	-118.885	233.684	-164.77	-241.76	-129.692	78.4365
4872	882.812	4.78794	2.10462	71.6998	48.1303	-93.396	-100.012	-140.219	98.8952	109.789	32.5605	59.7009	107.985	-160.958	-185.355	203.755	148.368	-111.777	619.676	-561.928	495.851	-368.377	-84.308	-431.483	325.779	-64.2013	-34.1643	317.876	105.07	-15.8934	-43.3584	-122.433	234.308	-166.17	-241.96	-130.72	78.1032
4873	876.613	4.80329	2.08435	69.6071	47.5314	-93.3287	-100.348	-139.218	99.0622	109.08	33.1888	59.7161	103.938	-157.257	-188.067	206.18	148.405	-112.476	619.225	-560.859	498.015	-370.638	-83.9197	-428.548	316.889	-55.6137	-43.4	327.747	103.06	-18.1971	-33.4171	-130.907	235.447	-169.243	-242.495	-130.442	78.485
4874	848.492	4.79829	2.08148	69.8879	46.868	-92.9162	-101.017	-137.73	98.9787	108.664	34.0575	59.6376	102.429	-155.877	-189.345	207.267	148.353	-112.557	622.632	-564.89	502.805	-374.703	-84.0108	-432.153	327.981	-66.4381	-32.9394	316.17	105.666	-21.9446	-25.0101	-136.776	233.735	-169.634	-243.696	-130.442	78.485
4875	695.27	4.79687	2.06316	70.1019	47.4509	-92.6762	-107.014	-130.437	101.175	105.643	35.2882	59.2835	106.82	-159.169	-184.692	202.876	147.618	-111.448	626.915	-570.615	505.876	-376.51	-85.3491	-433.194	332.45	-71.2115	-28.8901	311.961	106.231	-20.838	-25.5182	-137.153	234.789	-169.65	-243.712	-130.442	78.485
4876	582.569	4.80726	2.04292	68.465	48.5854	-92.4697	-112.488	-123.646	102.859	103.11	36.5121	58.9563	108.14	-159.581	-180.477	198.788	146.958	-110.439	632.14	-577.296	510.483	-379.458	-86.8377	-426.797	312.994	-52.1015	-49.3723	333.986	101.874	-21.9756	-22.3095	-139.774	233.384	-168.533	-243.861	-130.707	78.3057
4877	520.736	4.80598	2.0424	69.2137	46.8251	-91.5324	-115.407	-120.056	102.038	103.845	37.399	58.974	106.683	-158.266	-184.599	202.69	146.987	-111.573	628.442	-572.43	509.581	-379.319	-86.1037	-433.88	331.784	-70.1953	-29.1235	311.252	107.101	-22.4658	-19.193	-142.547	236.589	-172.55	-243.141	-131.403	79.0482
4878	452.786	4.82989	2.05683	69.4674	48.3369	-90.7719	-120.205	-114.254	102.168	103.296	38.5885	58.5919	108.97	-159.588	-179.524	197.797	146.335	-112.618	640.166	-584.821	526.962	-393.531	-86.562	-433.306	330.241	-68.5898	-31.954	314.112	106.774	-24.5598	-12.3677	-148.158	233.644	-170.006	-244.96	-130.398	78.522
4879	309.294	4.86307	2.05818	68.7649	47.0524	-90.4826	-130.253	-104.581	103.541	102.361	38.9853	58.4447	110.439	-160.375	-177.479	195.761	146	-110.291	632.099	-577.814	511.408	-379.661	-87.8948	-433.687	323.421	-62.0847	-33.6219	316.626	107.354	-23.681	-15.3647	-145.49	233.659	-169.788	-245.799	-130.075	78.7401
4880	344.077	4.88773	2.0862	68.1844	47.9762	-89.3443	-129.616	-104.714	101.019	104.9	39.8863	58.4366	108.067	-158.22	-179.905	198.027	146.038	-113.448	641.201	-585.574	531.471	-397.481	-86.4355	-432.193	319.002	-57.6645	-38.6778	321.767	106.39	-24.8877	-11.1266	-149.157	233.029	-169.392	-245.617	-130.442	78.485
4881	490.278	4.93519	2.14924	66.983	48.7433	-88.1294	-121.323	-112.414	93.8529	111.684	41.1053	58.5214	104.839	-155.633	-181.946	200.012	146.323	-113.601	641.658	-585.924	529.755	-397.13	-86.4339	-429.43	311.265	-50.2862	-48.8879	332.412	104.777	-26.8059	-7.54815	-154.384	221.796	-153.209	-230.581	-145.143	72.3278
4882	433.215	4.92624	2.14284	66.8515	48.2257	-87.958	-123.975	-109.063	96.1903	109.233	41.5419	58.2562	108.893	-159.014	-180.659	198.83	145.953	-113.864	637.297	-581.056	526.655	-394.789	-86.2685	-428.989	310.731	-49.5505	-50.3361	333.657	104.571	-25.4112	-11.8881	-150.407	223.487	-154.697	-231.188	-144.47	73.3868
4883	478.128	4.94373	2.18417	68.8324	48.6121	-87.1126	-122.923	-109.304	94.1256	111.012	42.5611	58.0557	107.836	-157.602	-178.242	196.464	145.654	-113.935	642.126	-586.491	532.442	-399.115	-86.7989	-434.767	327.361	-65.3617	-34.3864	315.669	108.716	-29.2357	-0.378988	-158.117	226.234	-162.377	-238.124	-139.162	75.7971
4884	393.33	4.95192	2.20953	69.6776	50.486	-87.0112	-123.575	-107.89	96.4972	108.563	43.0039	57.0791	117.294	-164.714	-165.203	183.924	144.611	-114.029	640.626	-584.902	531.259	-398.113	-86.8362	-433.393	323.294	-61.3462	-38.4313	320.048	107.765	-30.3498	2.55817	-158.129	233.182	-173.402	-243.485	-135.384	79.3468
4885	397.979	4.94993	2.23052	69.1867	48.4851	-86.3926	-121.856	-108.986	95.5318	109.238	43.8189	58.1023	111.085	-160.924	-177.521	195.872	145.694	-112.974	639.503	-584.816	527.784	-394.651	-87.6701	-436.654	331.949	-69.3831	-29.3459	309.693	110.247	-28.9329	-5.83869	-150.533	229.621	-168.878	-244.048	-134.706	79.4783
4886	411.808	4.97824	2.26775	70.114	50.8106	-86.112	-122.513	-107.424	95.4759	108.911	44.5757	57.2297	118.219	-166.09	-164.848	183.583	144.856	-112.683	642.693	-588.702	530.394	-396.287	-88.3353	-434.443	324.261	-61.7506	-37.0311	317.781	108.853	-31.753	1.86537	-156.239	228.954	-169.622	-245.112	-134.775	79.4069
4887	390.459	5.00395	2.30924	69.4311	49.105	-86.401	-122.23	-107.272	96.7531	107.821	44.4755	58.3057	115.394	-165.674	-175.4	193.784	145.971	-111.911	641.727	-588.467	527.858	-393.825	-88.9012	-438.503	336.352	-72.935	-26.9099	305.918	112.156	-31.6628	-2.04392	-153.517	220.402	-157.558	-240.201	-139.213	76.596
4888	566.041	4.98172	2.37414	72.6297	53.1901	-76.053	-124.457	-104.044	66.1602	137.902	53.5535	55.6292	116.735	-168.391	-172.224	190.548	143.879	-111.655	645.341	-592.865	527.143	-393.044	-89.7366	-439.317	341.553	-77.6288	-25.3783	302.575	113.33	-32.339	-3.64963	-153.839	229.904	-168.986	-231.883	-146.765	78.9956
4889	502.594	4.99279	2.37057	71.9176	51.3232	-75.5006	-132.848	-95.5373	74.0361	130.392	53.4504	55.8033	113.238	-165.16	-173.886	192.13	144.015	-112.445	641.611	-588.125	519.605	-387.878	-89.1623	-436.612	331.292	-68.6379	-34.9633	311.05	114.209	-30.177	-11.4982	-146.614	238.615	-180.154	-234.139	-143.58	83.7981
4890	224.251	4.82748	2.33488	76.1863	56.0316	-72.5531	-151.821	-81.4556	89.2575	117.852	52.7911	54.2287	128.125	-176.438	-152.438	170.868	143.272	-120.368	657.822	-600.687	552.265	-418.186	-84.5405	-436.983	333.71	-71.743	-38.9149	313.295	116.141	-19.058	-46.9992	-115.589	248.524	-194.195	-243.788	-130.384	96.526
4891	166.873	4.78306	2.24999	74.1057	56.0545	-75.9293	-153.794	-78.6789	99.7244	106.517	51.3195	52.0234	124.241	-168.535	-141.23	159.936	141.961	-119.826	657.981	-600.747	552.566	-417.431	-85.0432	-432.969	323.867	-61.8764	-50.3316	326.676	112.925	-21.9656	-34.0304	-126.348	252.211	-201.375	-247.461	-127.253	99.0352
4892	126.205	4.73277	2.20811	74.0008	55.4717	-75.489	-153.173	-79.2131	100.771	105.762	51.5472	50.0126	114.574	-155.542	-134.607	153.614	140.43	-121.576	661.854	-603.494	559.719	-423.701	-84.0353	-436.74	330.702	-68.7129	-31.9464	308.152	114.029	-25.543	-18.66	-140.471	249.556	-198.432	-245.372	-129.245	96.1092
4893	57.54	4.62875	2.1433	72.089	56.5903	-76.6505	-153.149	-78.7191	104.141	102.213	51.1703	48.1889	109.093	-147.871	-130.438	149.818	140.509	-122.171	669.299	-611.314	566.817	-429.049	-84.0421	-429.756	315.059	-53.5812	-51.1519	330.696	107.992	-30.6093	-6.729	-149.112	243.45	-193.68	-246.185	-129.298	95.0826
4894	39.5361	4.6024	2.21626	74.4545	60.1762	-77.1263	-160.108	-72.1699	110.435	96.4104	50.2866	46.9047	112.971	-151.042	-123.174	142.99	141.003	-124.896	681.642	-622.623	578.496	-438.5	-82.485	-432.043	333.983	-67.5763	-66.1235	341.542	112.427	-34.1574	0.416693	-153.618	245.76	-199.471	-247.221	-126.147	101.02
4895	46.2181	4.56559	2.25252	76.8484	62.2943	-78.2861	-164.92	-67.0773	119.307	87.1565	49.9772	45.7163	119.031	-157.504	-115.538	135.931	142.571	-126.743	689.362	-629.667	583.524	-442.728	-81.3299	-433.343	338.306	-71.796	-61.9781	337.618	113.024	-33.7077	3.19242	-156.978	247.396	-201.542	-248.517	-124.417	103.352
4896	56.3473	4.55687	2.30724	79.0091	61.1199	-77.3141	-163.02	-68.7943	119.895	86.9185	50.6948	44.4235	113.392	-150.833	-110.966	132.092	141.902	-128.837	699.154	-639.017	584.489	-443.512	-79.5052	-438.329	348.116	-81.6394	-48.0721	323.525	116.164	-30.7347	-6.90039	-149.322	240.714	-191.694	-245.866	-126.271	102.786
4897	49.9167	4.5043	2.28026	80.2913	61.5629	-78.4819	-160.939	-70.533	120.182	86.1738	50.3634	41.6505	111.262	-146.72	-100.089	123.448	141.464	-129.199	699.913	-641.548	581.509	-440.184	-79.5843	-438.273	345.572	-80.2545	-39.9447	316.286	114.733	-30.0289	-10.5229	-145.638	241.755	-193.01	-246.761	-126.092	102.945
4898	113.523	4.39564	2.36394	80.2049	65.2904	-80.2103	-170.415	-61.3439	128.141	78.2697	48.9042	36.7388	111.687	-144.714	-84.0305	114.223	141.1	-134.811	722.856	-666.752	588.67	-445.728	-77.0905	-431.706	334.664	-68.6393	-67.4212	344.135	111.081	-43.9033	24.3146	-170.317	248.816	-211.239	-252.062	-124.222	108.501
4899	27.0843	4.32524	2.29151	81.3709	61.025	-81.0189	-167.491	-64.1861	129.517	76.5032	49.1072	36.3008	107.206	-139.241	-84.4436	115.695	140.181	-140.565	747.77	-690.085	582.553	-440.504	-74.0548	-439.152	354.729	-88.0627	-46.24	321.838	115.898	-45.5732	29.173	-174.334	249.818	-212.675	-250.747	-125.564	107.105
4900	73.2775	4.29828	2.33794	80.9225	62.8284	-80.3477	-159.237	-72.7023	128.37	78.7255	49.4992	35.9232	105.584	-139.734	-79.8002	110.888	142.364	-137.605	739.899	-683.023	585.234	-443.155	-75.1125	-436.452	343.412	-76.3916	-56.3292	332.054	115.412	-50.2468	32.1806	-173.471	246.029	-211.661	-252.7	-125.328	107.666
4901	66.5624	4.24282	2.26252	78.4847	62.782	-80.5154	-159.169	-72.8263	128.419	78.7072	49.3617	36.1801	105.01	-139.646	-81.0452	111.974	142.573	-138.105	747.979	-689.643	583.152	-442.051	-74.3206	-427.461	315.857	-51.4147	-75.0492	354.569	108.276	-51.8569	37.3687	-177.186	247.243	-213.316	-252.983	-125.571	106.161
4902	84.1242	4.18629	2.24245	78.9226	62.9066	-81.0167	-160.882	-71.0959	129.935	77.1295	48.976	35.5538	101.186	-135.619	-77.1664	108.046	142.695	-136.041	743.599	-686.094	585.835	-444.581	-74.9458	-429.283	315.525	-50.8629	-68.0472	346.982	110.358	-54.9395	30.6639	-168.921	246.234	-215.116	-252.315	-126.947	106.714
4903	59.9256	4.1331	2.23051	79.1446	64.2331	-81.2309	-160.808	-71.2414	129.961	77.1388	48.7996	35.245	100.313	-135.98	-74.3174	105.073	143.523	-131.412	733.599	-677.305	589.381	-448.176	-76.5014	-429.684	318.873	-54.2816	-67.7015	347.991	110.196	-54.001	30.9518	-171.647	238.086	-203.406	-250.214	-127.105	104.84
4904	101.504	4.08504	2.29433	79.2606	61.6006	-80.5154	-162.176	-72.8009	136.81	72.1767	48.9243	35.303	96.5802	-132.379	-74.3321	104.948	143.605	-136.585	747.01	-690.192	583.257	-443.179	-73.8648	-431.779	321.351	-55.956	-64.0876	343.096	112.91	-57.237	28.1733	-164.347	242.106	-213.297	-254.515	-125.249	108.634
4905	114.199	4.09968	2.32777	79.5088	63.6425	-79.837	-160.293	-74.0366	137.351	71.4044	49.8091	35.3141	94.9876	-131.438	-73.5027	104.037	144.057	-131.7	730.288	-675.963	586.603	-445.63	-76.1719	-432.763	322.905	-56.7279	-63.9932	342.006	114.491	-57.1884	22.2838	-159.424	238.668	-209.967	-252.617	-126.285	109.322
4906	97.8307	4.05381	2.27752	78.4308	63.1135	-80.3425	-160.606	-73.6484	137.337	71.2617	49.4764	35.281	94.7774	-131.41	-73.0148	103.559	144.216	-131.974	735.147	-680.382	585.707	-444.821	-75.8877	-429.255	309.943	-45.2156	-69.1756	349.383	111.7	-57.3815	22.22	-159.869	234.607	-204.655	-252.029	-126.499	107.881
4907	89.1222	4.0572	2.36138	79.305	62.7862	-80.3029	-161.853	-71.6664	139.848	68.5691	49.6598	34.7766	95.3158	-132.954	-67.9169	98.616	145.156	-130.212	735.273	-679.851	584.731	-444.801	-76.066	-432.458	320.706	-54.2593	-68.7936	348.601	115.659	-55.1608	10.8747	-153.893	225.768	-193.499	-249.089	-126.306	108.832
4908	6.67257	4.12119	2.32714	80.7994	65.6411	-82.0895	-160.209	-72.4081	140.75	66.485	49.1559	33.2083	95.412	-132.677	-57.2999	88.9803	145.504	-133.902	730.058	-675.883	581.944	-441.948	-69.4928	-434.349	318.36	-53.4933	-62.1662	340.376	116.432	-55.3264	22.5498	-168.595	237.437	-199.473	-246.098	-126.49	107.051
4909	15.7641	4.12432	2.40019	82.6464	64.3382	-82.1454	-163.752	-68.2192	146.614	60.5653	49.3914	33.1291	91.575	-129.345	-52.9231	84.306	146.001	-136.593	742.738	-687.074	579.89	-440.117	-68.3746	-439.284	331.921	-65.7017	-51.3221	327.839	120.302	-56.5174	22.4209	-167.06	244.524	-210.864	-248.165	-125.143	110.948
4910	15.5101	4.09248	2.3785	81.3009	65.0098	-82.1501	-164.648	-67.3638	148.223	59.1748	49.2964	33.3077	89.7411	-127.77	-52.8043	83.9863	146.131	-135.758	742.813	-687.375	580.651	-440.653	-68.8569	-434.006	314.529	-49.8066	-61.1464	339.277	116.18	-58.3251	26.4034	-169.97	245.589	-212.946	-246.787	-126.738	110.146
4911	14.8744	4.07746	2.39395	82.3142	64.8089	-81.9213	-164.47	-67.5026	148.397	59.1	49.3928	33.7109	87.8753	-126.51	-54.0897	84.9421	146.39	-133.167	736.938	-682.383	582.627	-442.316	-70.1153	-439.257	329.089	-62.8888	-49.6862	325.934	120.415	-57.8887	25.3918	-170.572	241.865	-208.142	-245.241	-126.817	109.807
4912	3.51535	4.03274	2.3575	83.1495	62.8535	-81.8497	-164.072	-68.0937	147.786	59.8768	49.3119	34.0201	86.8399	-125.766	-55.7582	86.4251	146.452	-134.815	746.504	-690.709	581.372	-441.407	-69.4146	-444.727	343.63	-77.3863	-28.9981	305.015	123.48	-57.7314	26.2687	-171.722	240.414	-205.613	-244.929	-126.966	108.137
4913	2.01106	4.00825	2.40485	83.1576	65.5264	-82.2258	-167.085	-64.9683	151.506	56.4606	48.8847	33.9039	84.5364	-123.594	-51.8694	82.293	146.739	-130.041	735.112	-681.007	586.855	-446.31	-71.6988	-444.218	341.641	-76.3783	-23.4972	300.715	122.014	-59.8866	31.2514	-175.497	242.484	-208.998	-243.22	-128.838	107.148
4914	16.5315	3.97683	2.40927	82.3133	63.6789	-81.7553	-167.268	-65.149	152.09	56.5414	48.843	34.5044	81.6822	-121.269	-53.926	83.8239	146.894	-130.586	743.666	-688.402	583.819	-443.937	-71.497	-445.1	343.76	-79.5458	-13.65	292.297	121.993	-59.1714	30.0598	-175.688	240.192	-205.398	-241.688	-129.567	105.705
4915	77.3432	3.94668	2.41317	82.9482	65.0667	-81.4143	-167.352	-64.6564	153.268	55.2214	49.2305	34.9244	78.9703	-119.359	-53.992	83.4241	147.394	-128.017	738.838	-684.79	587.44	-446.983	-72.9658	-442.289	337.659	-74.3083	-16.6838	296.117	118.575	-60.2052	30.2919	-173.443	249.279	-219.697	-246.841	-125.869	109.279
4916	121.447	3.92783	2.469	83.1012	63.9329	-80.406	-166.255	-65.5159	153.639	55.0459	49.9347	35.5468	76.6086	-117.788	-56.5432	85.4751	147.714	-125.877	737.366	-683.894	588.754	-448.29	-74.1404	-441.796	338.919	-74.3694	-27.3743	307.29	119.055	-57.8256	21.5798	-168.335	241.585	-210.173	-245.298	-125.58	110.818
4917	163.588	3.90678	2.46294	82.659	62.2811	-79.644	-165.204	-66.7331	153.472	55.592	50.3291	36.4097	73.8037	-115.966	-61.2441	89.6302	147.966	-125.754	740.808	-687.282	587.113	-446.62	-74.3114	-440.204	336.147	-71.5626	-33.5988	313.882	117.84	-55.1473	16.3654	-166.993	239.631	-205.789	-241.38	-127.229	110.847
4918	266.549	3.93983	2.57103	82.7371	62.1393	-77.5338	-163.741	-68.0995	155.509	54.3015	51.7182	37.1614	69.8401	-113.354	-63.4746	91.1899	148.601	-125.342	740.941	-688.227	587.37	-446.117	-74.7957	-439.142	334.529	-69.9345	-38.6554	319.143	117.055	-53.7951	10.0703	-162.646	243.776	-212.592	-240.691	-127.331	115.721
4919	248.006	3.92935	2.54477	82.3753	63.9497	-77.4758	-163.409	-68.6583	154.78	55.1886	51.6395	37.5149	68.952	-112.701	-65.8804	93.4171	148.582	-121.277	727.181	-676.369	589.455	-447.827	-76.6013	-438.741	334.935	-70.6497	-37.4681	318.216	116.207	-55.5232	20.9745	-172.461	241.284	-208.483	-240.324	-127.569	112.857
4920	248.443	3.92559	2.59853	82.7712	63.832	-77.3082	-164.038	-67.6888	159.399	50.6616	51.9775	37.5451	66.1185	-109.727	-64.2366	91.525	148.624	-121.63	731.017	-679.86	587.891	-446.326	-76.4884	-440.176	342.031	-77.9608	-31.461	312.365	116.703	-55.8354	27.3378	-178.874	243.165	-208.535	-238.456	-129.131	110.95
4921	365.801	3.97964	2.69576	84.6534	65.4015	-76.3437	-163.797	-66.9579	163.457	46.3018	53.2085	37.7438	62.9867	-107.72	-60.7491	87.4548	149.628	-120.518	731.786	-679.743	585.231	-444.747	-76.615	-440.759	348.059	-83.211	-37.34	318.342	117.854	-57.0159	27.8397	-177.563	253.817	-226.283	-243.552	-124.87	118.226
4922	371.901	3.95781	2.68979	83.6268	63.4715	-76.0182	-163.194	-67.6707	163.228	46.7021	53.3675	38.0816	61.8861	-107.017	-62.4185	88.8813	149.754	-121.98	741.613	-687.741	581.401	-441.971	-75.6605	-443.834	355.967	-92.0907	-23.7135	305.855	120.297	-55.124	22.393	-175.184	252.937	-224.367	-241.591	-125.662	118.274
4923	356.654	3.94008	2.69437	83.0108	63.6878	-74.7474	-161.278	-71.0083	160.966	50.3529	53.4927	39.4788	57.5364	-103.4	-71.2471	96.9193	149.637	-118.236	731.681	-678.98	583.814	-444.261	-77.2122	-442.133	352.299	-88.4861	-28.9887	311.345	118.817	-57.2392	31.1896	-182.213	251.18	-221.927	-240.372	-126.975	115.792
4924	516.207	4.00792	2.80766	84.3998	65.0606	-73.4616	-161.017	-69.8888	166.646	44.2304	55.1187	39.5896	55.0299	-102.106	-67.9377	93.0862	150.676	-117.422	732.541	-678.918	581.354	-442.786	-77.1774	-441.866	355.195	-90.8289	-36.0108	318.695	119.2	-56.8751	30.228	-182.098	258.456	-233.331	-241.695	-124.904	121.627
4925	302.723	4.09042	2.9239	85.2188	66.6549	-71.6734	-159.303	-69.9657	172.557	37.788	57.2435	39.5734	53.633	-101.988	-63.9996	88.7998	151.703	-116.672	733.406	-678.86	578.976	-441.352	-77.1065	-443.994	362.556	-98.7766	-29.7493	313.49	121.287	-56.9154	23.644	-176.376	266.798	-247.29	-242.066	-125.036	127.913
4926	340.935	4.06779	2.95039	85.5333	65.9833	-71.2338	-158.367	-70.7634	172.877	37.4526	57.6393	38.2878	60.762	-111.573	-57.9308	83.7872	153.29	-117.903	741.052	-685.238	575.664	-438.679	-76.3071	-443.784	362.547	-98.6578	-31.6608	315.53	121.248	-54.3049	24.4822	-181.365	259.874	-234.213	-238.126	-126.63	125.089
4927	504.027	4.15949	3.06482	87.3968	68.642	-69.1585	-155.044	-72.7751	177.373	32.5466	59.8826	38.3268	60.0759	-112.804	-53.7914	79.4183	154.65	-116.848	739.096	-682.617	575.002	-438.937	-76.4081	-442.318	361.848	-97.7538	-38.6937	322.774	119.985	-52.6651	25.3261	-185.96	269.655	-247.148	-234.712	-127.421	130.832
4928	705.15	4.27545	3.16785	89.2179	70.6314	-65.8021	-147.72	-78.8589	178.922	30.681	63.3371	38.8679	58.87	-112.807	-55.5234	80.9172	155.129	-118.137	743.955	-686.645	576.644	-440.658	-75.7866	-442.55	362.036	-98.6982	-33.7168	317.72	119.507	-56.3589	32.5961	-193.178	284.722	-270.21	-228.088	-134.006	136.024
4929	897.912	4.42362	3.30661	91.0345	74.93	-62.7958	-139.651	-84.9759	181.724	26.8809	66.9545	38.8487	59.9409	-115.263	-53.7001	79.2008	155.816	-114.917	733.827	-677.128	578.147	-442.433	-76.9239	-441.287	361.429	-97.8735	-43.1705	327.84	119.108	-59.3933	39.8809	-201.675	294.719	-284.869	-218.538	-142.818	140.077
4930	997.636	4.4136	3.32383	90.2411	74.061	-62.593	-139.677	-85.2118	181.893	26.9264	66.8833	39.452	56.7441	-112.878	-54.4053	79.0465	156.603	-114.139	734.258	-676.813	575.502	-440.542	-76.9009	-440.72	360.018	-96.1943	-45.6975	330.223	118.715	-59.5616	43.9111	-202.196	290.869	-279.288	-225.475	-137.647	138.045
4931	1194.81	4.43565	3.4238	90.7518	75.1169	-60.877	-138.383	-84.6928	191.676	16.4279	68.9171	39.8142	49.0986	-107.071	-48.4516	72.0317	158.838	-114.194	737.578	-679.004	572.512	-438.38	-76.4835	-441.857	362.714	-98.687	-43.0924	326.977	119.723	-66.2843	51.7773	-201.674	291.669	-285.868	-233.662	-132.655	138.311
4932	1164.43	4.40298	3.39672	90.5081	74.5107	-60.7723	-137.712	-88.1006	183.123	26.4169	67.578	40.8423	46.3238	-104.483	-55.9187	79.0962	158.664	-112.895	734.566	-675.844	574.08	-440.043	-76.8011	-443.227	365.155	-102.017	-33.3248	316.383	120.598	-65.7187	55.7882	-206.484	292.627	-285.987	-231.939	-132.786	136.725
4933	1400.16	4.4556	3.47448	91.4803	75.4817	-59.9308	-135.928	-88.7539	187.4	21.5373	68.768	40.6691	45.5084	-105.652	-49.2754	72.2463	160.335	-114.777	743.941	-683.618	570.478	-437.238	-75.6106	-442.108	365.353	-101.64	-43.1034	326.368	120.242	-69.3226	54.4414	-202.406	298.916	-297.085	-229.322	-137.165	139.567
4934	1642.96	4.55338	3.58217	93.2195	78.8974	-57.4409	-131.512	-94.2933	186.634	23.1921	69.8933	41.4258	42.6819	-105.098	-49.9475	72.3933	161.839	-111.808	735.799	-674.304	573.313	-440.434	-76.6241	-443.25	368.827	-105.105	-40.4749	323.506	121.212	-72.0893	60.8641	-208.371	308.508	-313.058	-229.667	-136.052	143.35
4935	1450.06	4.48567	3.52041	93.268	77.7553	-58.1781	-131.738	-94.6768	184.505	25.5148	69.0898	41.7339	41.6659	-103.582	-53.1488	75.5048	161.227	-113.837	745.825	-682.439	567.254	-435.674	-75.2484	-443.011	363.278	-100.989	-28.134	310.902	119.159	-70.3958	71.5556	-219.828	311.956	-312.85	-227.559	-135.972	138.396
4936	2420.74	4.61272	3.784	93.1086	78.4253	-51.6344	-128.505	-95.4735	179.998	28.7281	74.7404	42.1563	43.6405	-107.057	-56.4515	78.684	161.845	-106.387	746.226	-679.836	575.31	-444.816	-83.2794	-443.004	369.434	-107.074	-24.7252	309.612	119.272	-70.2073	71.4377	-221.273	305.951	-316.27	-228.398	-132.316	146.04
4937	2334.16	4.57491	3.73955	92.2892	77.7746	-51.7727	-128.709	-95.0453	180.993	27.5694	74.7412	41.7093	45.5393	-109.332	-57.5074	80.5385	161.405	-103.912	736.749	-671.118	577.408	-446.88	-83.84	-442.402	368.119	-105.381	-28.1981	312.897	118.803	-69.0611	64.1116	-211.022	300.825	-307.465	-232.677	-131.074	142.951
4938	2293.83	4.54537	3.71794	92.184	77.2798	-52.2423	-127.583	-95.684	181.123	26.8144	74.7782	41.4647	46.1984	-110.586	-55.6451	78.7916	161.836	-104	737.077	-671.003	574.833	-444.769	-83.0433	-441.979	367.17	-104.089	-30.9455	315.521	118.528	-68.9968	64.9024	-209.095	298.889	-301.936	-236.205	-129.726	139.623
4939	2241.65	4.50978	3.68435	93.5199	77.552	-53.128	-128.747	-94.2753	182.147	25.4774	74.2357	40.9932	47.4341	-112.88	-51.2522	74.6345	162.645	-106.559	747.04	-678.864	568.576	-439.715	-81.0706	-439.262	358.573	-95.3374	-35.2597	319.403	115.286	-68.2343	72.4816	-219.127	302.782	-305.912	-235.051	-127.488	139.821
4940	2490.25	4.54449	3.78924	93.0274	77.5166	-50.7126	-120.46	-100.801	183.767	23.7195	76.2712	41.673	46.6113	-112.398	-57.6973	80.8911	162.277	-102.18	743.354	-674.259	576.114	-446.222	-82.7868	-438.573	357.719	-93.4916	-40.2638	326.029	113.738	-67.9888	72.6227	-217.755	300.806	-302.524	-238.223	-125.731	139.055
4941	2568.65	4.54124	3.79257	93.2943	77.5447	-50.6198	-119.177	-101.537	185.433	21.5663	76.7241	42.0454	44.4122	-111.289	-57.5915	80.197	163.396	-102.3	743.493	-674.471	574.143	-444.273	-82.1837	-439.836	359.258	-95.6716	-32.0292	317.412	114.38	-68.9912	69.0392	-214.791	301.469	-306.295	-239.669	-123.446	141.125
4942	2578.33	4.47455	3.78151	91.8833	74.5128	-50.8353	-120.209	-100.656	185.587	21.5094	76.3988	42.2432	42.9846	-110.401	-59.6482	81.5925	164.42	-105.103	753.271	-683.095	569.392	-440.204	-80.2759	-439.167	356.682	-93.0299	-33.2129	318.285	113.76	-69.0717	70.9741	-213.034	294.986	-293.893	-242.028	-123.106	135.504
4943	2376.87	4.4016	3.68793	90.3295	74.0217	-52.2297	-121.816	-99.1776	185.057	21.8197	75.3576	42.3865	41.4532	-108.154	-63.3554	85.3152	163.242	-102.827	742.93	-674.311	570.496	-440.375	-80.5215	-435.597	346.425	-82.8603	-41.7688	326.802	111.014	-70.6367	74.1386	-209.365	291.457	-285.28	-245.881	-123.694	128.268
4944	2208.77	4.36386	3.63894	90.0609	73.4459	-53.0926	-121.66	-99.8116	182.301	24.5423	74.5834	41.8329	43.0527	-109.013	-61.7186	84.0416	162.293	-103.108	742.314	-673.434	572.163	-442.339	-80.1775	-436.259	347.817	-83.4179	-41.5941	326.044	112.009	-72.1233	68.7272	-201.112	288.957	-283.036	-248.715	-122.675	127.541
4945	1994.89	4.30652	3.58979	89.9637	72.7836	-54.0864	-122.519	-99.5919	180.381	26.6433	73.5458	41.3017	44.0319	-109.519	-60.035	82.8448	161.778	-104.009	744.065	-674.697	572.759	-443.341	-79.4866	-436.895	347.995	-83.0867	-38.6376	322.309	112.649	-72.7717	64.9073	-196.388	287.052	-281.401	-249.112	-122.262	127.105
4946	1871.91	4.25017	3.54782	88.485	70.8999	-54.4195	-123.818	-98.8758	179.202	28.0577	72.9684	41.7999	42.869	-108.083	-64.4977	87.1259	161.463	-103.856	743.363	-674.107	572.137	-442.688	-79.1687	-438.069	344.973	-79.2391	-33.4336	315.457	113.944	-73.6926	59.586	-189.709	281.382	-275.429	-250.009	-120.794	125.851
4947	1823.09	4.17271	3.46909	85.6178	68.1828	-55.1454	-126.425	-97.2478	177.498	30.3873	71.7751	41.9549	42.4873	-106.082	-69.2524	91.8242	159.718	-103.783	742.525	-673.294	572.262	-442.86	-78.8176	-436.041	333.973	-67.1314	-39.9572	320.544	113.099	-78.1974	55.8187	-174.115	273.609	-263.373	-255.265	-121.421	117.174
4948	1799.02	4.14866	3.47939	84.3463	67.0543	-55.2499	-128.183	-95.4488	179.489	28.4316	71.6071	42.8153	38.4497	-102.748	-71.5623	93.165	161.134	-105.218	747.872	-677.848	568.811	-439.913	-77.8547	-434.295	328.044	-61.0196	-46.4913	327.147	112.171	-78.5421	59.471	-179.076	271.184	-259.762	-252.263	-122.175	116.57
4949	2406.04	4.25483	3.65226	85.7231	68.6978	-53.8586	-123.411	-96.3469	179.584	27.291	73.381	43.4139	37.2943	-104.539	-67.0578	87.0639	165.742	-100.295	740.099	-669.682	576.813	-446.756	-80.0798	-438.598	337.865	-70.272	-37.8213	318.311	115.497	-77.3914	58.9449	-181.985	263.701	-250.582	-249.436	-121.438	117.148
4950	2100.4	4.16575	3.71686	84.0642	67.9232	-54.2128	-122.791	-96.4749	181.456	24.9281	73.4267	42.3525	30.4283	-98.0517	-62.1478	82.4328	166.604	-102.461	747.65	-676.276	572.448	-443.056	-78.6956	-430.871	321.992	-54.2309	-53.3961	334.689	109.09	-78.2227	56.6064	-179.195	259.586	-246.026	-250.089	-120.178	117.255
4951	2132.63	4.19259	3.79089	84.7472	69.5333	-53.6886	-121.404	-97.2576	183.596	22.2378	74.2516	41.9406	30.1421	-98.9836	-57.1569	77.2337	168.102	-101.174	741.851	-671.145	574.887	-445.33	-79.1159	-432.197	326	-57.7578	-50.9402	331.741	110.3	-76.1873	60.1459	-189.169	254.015	-237.588	-243.99	-121.172	117.735
4952	1929.43	4.11868	3.7735	83.9564	67.5602	-54.8756	-121.372	-98.557	181.307	24.9472	72.8844	41.8968	27.6469	-96.9471	-54.6167	74.4843	168.842	-105.129	754.369	-682.04	573.085	-444.649	-76.813	-431.792	325.204	-57.6725	-50.5349	331.451	109.63	-75.327	66.6811	-196.577	244.413	-222.844	-241.084	-122.866	112.787
4953	1846.22	4.09549	3.76113	85.0912	67.0082	-55.3646	-122.068	-97.8981	181.31	24.8507	72.5389	41.9046	28.3567	-97.7838	-55.6348	75.7907	168.745	-104.318	751.472	-680.004	572.824	-444.084	-76.978	-437.238	340.733	-73.2131	-32.7373	312.82	113.546	-72.6274	62.7416	-198.642	240.002	-217.507	-238.308	-122.223	114.081
4954	1699.55	4.01394	3.6698	81.4667	63.5438	-56.3369	-125.02	-95.7644	179.9	26.5768	71.3854	42.4321	27.6419	-96.6636	-60.6476	80.7643	168.247	-105.028	753.155	-681.544	573.247	-444.77	-76.0846	-432.472	326.969	-60.1385	-46.9435	328.14	110.017	-72.5148	56.0467	-188.982	216.958	-186.043	-243.154	-119.476	104.306
4955	1359.48	3.92418	3.53786	80.1796	61.9846	-57.6074	-126.101	-95.5769	176.134	30.6114	70.0482	41.9777	30.4234	-96.1504	-66.4712	87.4805	164.644	-103.266	745.413	-674.859	575.552	-446.71	-76.5897	-432.738	327.033	-60.2253	-45.6368	327.003	109.974	-72.9549	46.2625	-179.881	198.026	-163.736	-240.813	-122.124	99.0704
4956	1455.22	3.9233	3.50567	79.8517	59.7612	-57.0086	-118.483	-99.6669	173.405	31.2646	72.5708	41.462	34.5119	-98.301	-69.5399	91.2214	161.896	-103.914	756.92	-684.188	575.914	-448.196	-76.0905	-432.391	326.389	-60.0865	-44.6077	326.601	109.183	-73.3931	42.278	-175.394	190.057	-154.761	-240.419	-123.67	96.4638
4957	1244.9	3.8545	3.40693	77.8706	58.8407	-57.1472	-118.191	-100.118	172.511	32.2291	72.3915	40.7081	39.3594	-100.665	-74.0537	96.9146	158.588	-105.88	763.484	-690.006	570.535	-443.675	-74.9193	-427.487	310.525	-45.6372	-52.9573	336.687	105.115	-73.9035	47.2646	-179.488	196.417	-160.825	-239.927	-125.406	94.8007
4958	1054.6	3.8077	3.33432	79.2854	62.6574	-58.9635	-120.875	-98.0071	171.102	33.5186	70.888	40.4331	41.8795	-103.276	-75.3813	98.8878	158.583	-98.2573	733.484	-664.344	577.824	-448.677	-77.9032	-431.484	323.789	-59.1623	-39.7866	322.52	107.45	-74.4519	50.5603	-181.85	194.398	-157.551	-240.103	-126.128	92.626
4959	838.641	3.77919	3.2796	78.9609	62.912	-59.2275	-119.826	-99.2748	170.305	34.5456	70.5369	39.6523	45.3311	-104.507	-77.8705	102.125	155.646	-96.9332	727.928	-659.39	576.911	-447.888	-78.4917	-434.164	331.289	-67.1503	-27.128	309.563	109.167	-74.6061	49.6235	-181.06	193.405	-156.438	-239.542	-127.338	91.4632
4960	555.961	3.64143	3.13613	77.1108	56.8746	-61.0592	-121.412	-98.6455	166.448	38.5128	68.8003	39.2366	51.874	-109.671	-84.1226	109.489	153.515	-105.021	757.038	-685.355	563.147	-436.343	-73.7571	-433.188	328.739	-66.0097	-26.3836	309.636	107.252	-74.5165	51.4955	-183.878	189.583	-150.855	-236.44	-130.797	88.5078
4961	455.781	3.57387	3.03017	77.0223	55.2449	-62.0459	-121.888	-98.7907	163.729	41.3781	67.791	38.4642	57.4704	-114.402	-84.457	110.592	152.47	-108.134	767.378	-694.117	557.87	-432.171	-72.242	-429.928	319.102	-57.0499	-34.9227	319.411	104.362	-74.8568	50.4414	-183.183	181.954	-141.878	-234.846	-133.111	85.8675
4962	342.046	3.51693	2.94879	77.6652	56.8324	-64.6436	-126.002	-95.4332	162.1	42.7826	65.6829	37.2598	61.8326	-119.143	-77.1297	103.84	153.147	-107.281	763.012	-690.423	556.749	-430.6	-72.5259	-432.072	325.895	-63.7067	-28.5132	312.245	106.014	-74.9641	52.7373	-185.095	182.124	-141.157	-235.464	-132.771	84.8513
4963	338.072	3.50247	2.94651	78.8416	58.7764	-65.3269	-120.834	-98.5247	157.713	45.5736	66.6371	36.2003	70.0576	-127.909	-72.8643	100.626	153.448	-104.492	762.847	-689.07	559.56	-434.105	-73.8804	-432.527	329.557	-67.3545	-25.9158	310.899	105.406	-75.0676	57.476	-189.005	188.438	-147.72	-235.34	-133.426	84.3096
4964	272.828	3.46916	2.89438	79.4142	59.8856	-66.8059	-122.039	-98.009	156.164	47.1974	65.2856	35.5968	73.735	-131.826	-69.9966	98.3317	153.645	-103.708	759.41	-686.308	557.493	-431.697	-74.1972	-431.957	328.228	-66.2441	-29.5192	313.933	105.169	-75.5615	60.8458	-191.623	184.389	-142.955	-235.969	-133.224	82.9132
4965	185.926	3.41814	2.80781	77.9443	59.1889	-67.8728	-121.044	-99.7931	154.616	48.9456	64.4025	35.2811	72.6332	-128.689	-70.9873	99.96	151.713	-105.492	763.995	-691.447	554.407	-429.173	-73.3197	-425.891	309.426	-47.8539	-45.8689	332.147	100.662	-75.8823	58.7507	-189.308	183.969	-142.791	-235.539	-134.416	82.5586
4966	138.963	3.38759	2.77582	78.5628	58.1842	-68.7966	-120.706	-100.976	153.13	50.7028	63.3946	35.0471	72.2819	-127.682	-70.448	99.6856	150.937	-106.016	765.451	-693.314	551.868	-426.652	-72.9827	-431.924	326.852	-65.0049	-25.1494	309.692	104.702	-76.0403	57.838	-188.446	182.42	-141.086	-234.607	-135.677	81.9816
4967	148.112	3.38067	2.74889	77.8011	58.8504	-68.4135	-118.626	-104.465	149.464	55.3212	62.6852	35.2501	74.4409	-130.045	-73.2995	102.646	150.756	-106.108	763.344	-691.276	554.101	-428.567	-73.009	-426.518	311.7	-50.4273	-44.6703	330.286	101.092	-76.7012	58.8123	-188.936	175.182	-133.818	-235.619	-135.291	81.1304
4968	110.575	3.30818	2.63256	78.0383	58.6118	-70.5875	-122.914	-103.515	150.127	56.4678	59.3652	35.7471	72.9708	-128.306	-75.9573	104.931	150.641	-106.535	758.151	-687.28	554.028	-427.468	-72.7628	-429.948	320.456	-59.4662	-33.5037	318.034	103.436	-76.2985	61.6099	-191.813	172.811	-131.842	-235.668	-135.252	80.5894
4969	130.059	3.32345	2.65238	78.3331	60.5469	-71.1756	-109.626	-112.294	150.273	52.2438	63.1032	35.6336	75.559	-131.669	-74.4196	103.638	150.975	-103.263	757.7	-685.994	557.11	-431.615	-74.403	-427.021	312.773	-52.1499	-43.2293	328.589	101.396	-75.9855	64.8707	-193.932	172.72	-132.822	-237.809	-133.133	80.6075
4970	147.765	3.31022	2.63328	77.8883	59.8089	-70.6878	-108.081	-114.543	147.28	55.6912	62.805	35.4494	77.929	-134.408	-73.6706	103.105	151.251	-106.384	767.877	-694.486	552.403	-428.163	-72.9537	-424.496	305.532	-45.2079	-50.3872	335.752	99.7983	-76.0773	64.6767	-193.797	172.516	-132.572	-236.625	-133.902	80.0899
4971	28.8362	3.30378	2.52783	80.4583	65.657	-74.8343	-120.461	-102.898	156.841	46.5522	59.8796	34.9373	74.8189	-130.958	-67.1372	96.4395	151.28	-99.2912	740.013	-670.579	560.57	-433.307	-76.1226	-428.224	317.111	-57.1332	-34.7965	319.865	101.54	-70.0643	84.5387	-214.687	202.563	-162.627	-242.149	-126.625	82.7392
4972	99.6617	3.40635	2.47672	78.753	65.7262	-73.7547	-123.574	-101.617	153.201	51.6386	59.3424	38.4724	68.0227	-124.759	-79.6086	106.265	153.182	-96.1452	726.272	-656.922	563.749	-437.158	-76.9369	-434.453	325.016	-64.8203	-26.9833	311.669	107.705	-69.9468	84.2804	-215.162	204.005	-163.467	-239.972	-127.949	81.8647
4973	57.0913	3.35045	2.40032	79.6105	66.7429	-74.6391	-127.2	-99.4164	146.83	57.9079	57.9164	37.042	72.0923	-128.69	-72.7478	100.358	153.027	-96.7291	727.176	-657.638	563.182	-436.979	-77.0904	-429.777	313.843	-54.1941	-35.3919	321.699	103.571	-70.1526	84.4956	-215.042	204.869	-164.095	-239.813	-128.179	80.5717
4974	99.1826	3.34758	2.37589	78.448	65.3228	-73.2603	-125.58	-101.982	141.839	63.2748	58.2894	38.3772	69.5406	-126.512	-81.6887	108.794	152.873	-97.0935	727.305	-657.51	563.281	-437.407	-77.2024	-429.649	315.054	-55.3702	-33.6152	319.939	103.24	-70.1429	82.7604	-213.429	204.457	-163.472	-239.278	-128.421	79.6475
4975	36.5486	3.283	2.29917	78.6044	66.0353	-75.6109	-133.373	-95.7353	142.334	63.2658	55.6926	36.981	72.2821	-128.762	-73.6734	101.497	152.921	-97.0034	726.673	-656.381	565.363	-439.8	-77.3918	-430.799	316.774	-57.4186	-26.1339	312.502	104.363	-70.6008	79.0054	-209.935	205.79	-164.553	-236.591	-130.442	78.485
4976	28.3393	3.26623	2.21188	79.1367	66.2396	-77.3148	-137.225	-92.9285	140.86	65.1761	53.7727	36.5561	72.7875	-129.078	-71.2422	99.2842	152.85	-94.5032	716.923	-647.678	563.865	-438.412	-78.7415	-428.358	309.084	-49.8831	-33.2323	320.36	103.075	-71.099	75.7998	-206.151	206.481	-166.286	-237.062	-130.442	78.485
4977	-2.35441	3.22519	2.14135	78.3672	64.872	-79.2627	-140.355	-90.1105	139.498	66.2753	52.2028	35.5863	67.2204	-120.578	-66.5564	95.4753	150.883	-90.3869	699.935	-634.385	557.964	-432.918	-80.6725	-433.007	327.087	-66.6235	-23.0281	307.468	106.108	-72.1748	69.2304	-198.366	201.474	-161.523	-237.658	-130.786	77.9967
4978	-9.05004	3.19868	2.08777	78.5336	64.7292	-80.9714	-143.082	-87.4749	138.624	66.8097	50.9347	34.4921	68.8236	-121.847	-60.5766	90.2251	150.604	-88.7535	693.566	-629.514	553.828	-429.217	-81.3388	-429.598	318.593	-58.0759	-34.4424	319.525	103.399	-72.5531	58.8427	-187.839	194.714	-155.818	-238.79	-130.442	78.485
4979	23.8964	3.19179	2.02563	76.9248	62.6553	-81.139	-141.612	-88.9625	136.933	68.4299	50.8564	34.172	72.2785	-124.959	-61.3108	91.4904	149.856	-85.9309	681.954	-619.486	544.43	-421.1	-82.4233	-428.327	315.549	-54.9924	-38.4893	323.766	102.437	-72.9008	49.088	-178.204	187.118	-149.002	-239.943	-130.442	78.485
4980	-3.49812	3.19417	1.94896	77.1993	62.5418	-82.9754	-144.696	-85.8295	136.698	68.2016	49.6135	32.562	75.4773	-127.855	-53.0983	84.1873	149.941	-84.952	672.277	-610.015	535.721	-413.794	-82.7038	-428.725	316.712	-56.0158	-38.2082	323.099	102.828	-72.2638	49.5118	-179.102	191.492	-153.236	-240.051	-130.442	78.485
4981	-17.5215	3.19871	1.91573	77.2978	62.1469	-82.9487	-143.108	-87.6033	134.645	70.3093	49.5016	32.177	78.6086	-130.762	-53.1909	84.8223	149.486	-84.2707	667.014	-604.866	530.483	-409.469	-82.8857	-431.113	324.44	-63.6556	-30.8625	315.127	104.369	-71.7069	52.8746	-182.842	196.927	-158.46	-240.212	-130.442	78.485
4982	-28.5708	3.21573	1.85358	76.3815	62.3994	-83.5039	-145.026	-86.1538	133.985	71.184	48.6109	31.2813	80.6918	-132.64	-49.1346	81.4317	149.345	-85.1706	661.852	-599.03	527.341	-407.185	-82.3738	-428.18	315.678	-54.9265	-41.0357	325.849	102.485	-70.6477	52.5891	-183.874	198.774	-159.794	-239.612	-130.442	78.485
4983	-53.2948	3.22293	1.79351	75.0824	63.0895	-85.9977	-150.352	-80.6442	135.101	69.5916	46.7671	29.7744	82.7152	-134.473	-39.7638	73.6554	149.404	-84.975	658.293	-595.5	522.051	-402.705	-82.4338	-425.384	307.612	-46.7614	-51.7556	336.9	100.817	-70.0833	53.2746	-185.867	199.878	-159.692	-236.801	-132.221	77.7262
4984	-69.7809	3.23917	1.75548	76.4713	62.2309	-87.872	-155.685	-75.5686	135.956	68.7556	44.8896	28.8716	83.546	-135.247	-33.6099	68.4578	149.5	-85.9198	656.656	-593.474	521.407	-402.153	-82.0545	-430.628	323.067	-61.6179	-37.1124	320.432	104.591	-68.9253	54.3072	-187.823	203.748	-163.758	-238.211	-130.442	78.485
4985	-88.9448	3.24568	1.72955	75.3039	60.6466	-90.2525	-160.908	-70.1374	136.977	66.8146	43.4752	28.3487	78.7648	-131.048	-19.4297	53.7352	150.62	-86.0695	652.904	-589.701	517.272	-398.423	-82.0893	-432.015	326.885	-65.5687	-32.4161	315.542	105.587	-68.7956	58.0564	-191.317	209.118	-168.97	-238.363	-130.442	78.485
4986	-89.0769	3.25215	1.70783	74.829	59.7488	-90.6559	-160.282	-70.6438	135.653	67.7163	43.5568	27.8575	80.6268	-133.179	-15.0741	50.0933	150.783	-87.6014	655.233	-591.859	525.06	-406.362	-81.3964	-435.099	338.063	-76.5141	-24.4691	306.428	108.049	-68.4327	52.2146	-186.812	203.845	-162.733	-235.865	-132.208	77.6392
4987	-95.0383	3.27628	1.64413	72.1763	55.8012	-93.3681	-172.829	-59.5012	138.438	65.4611	39.8569	28.2037	79.0647	-132.159	-3.13316	38.1973	150.708	-85.327	639.265	-576.295	501.19	-385.05	-82.6794	-431.421	322.525	-61.3557	-32.9954	316.517	105.304	-66.7337	49.5492	-185.566	206.034	-165.425	-237.472	-130.442	78.485
4988	-61.1318	3.32087	1.60199	69.4279	55.5005	-93.4606	-175.348	-57.6078	138.279	65.9703	38.9455	29.5497	76.8173	-129.79	2.19544	32.0366	150.361	-85.0141	630.586	-567.858	494.645	-379.709	-83.0233	-425.842	305.432	-44.4	-53.1718	337.59	102.136	-66.7262	55.9084	-191.729	213.22	-171.555	-235.374	-131.818	77.8632
4989	-28.8366	3.3647	1.59077	69.7636	51.8969	-95.1005	-178.596	-53.316	141.505	61.7092	39.0012	31.0904	71.9977	-124.983	7.94541	24.9071	150.521	-83.3573	619.792	-558.654	486.122	-372.18	-84.4526	-433.007	323.085	-61.2511	-32.5124	314.665	107.675	-65.3783	50.5985	-187.902	211.299	-169.738	-236.087	-130.442	78.485
4990	-7.43538	3.33244	1.57601	67.7076	48.5486	-95.0937	-177.275	-54.3551	141.01	62.0064	39.4399	32.9692	66.5293	-120.843	19.8655	11.6055	151.306	-83.306	608.438	-547.855	480.362	-367.956	-84.7319	-434.178	329.336	-67.6423	-27.0348	309.376	107.739	-65.6698	52.5037	-189.893	210.417	-167.083	-233.535	-133.055	76.5331
4991	-34.3449	3.30949	1.56895	66.1121	45.4965	-94.9807	-178.755	-53.0665	140.794	62.2795	39.25	35.1609	61.7641	-116.977	30.9585	-0.800206	151.44	-84.436	599.019	-538.607	478.609	-367.243	-84.3751	-431.385	323.099	-62.0138	-32.7664	316.545	105.056	-64.9893	50.2571	-187.435	214.24	-172.859	-236.598	-130.442	78.485
4992	-137.052	3.32019	1.53115	62.991	40.3174	-95.0274	-177.761	-53.7624	140.549	62.1946	39.5982	38.5946	56.3388	-113.526	48.2852	-19.8776	151.748	-86.4779	594.227	-534.232	486.694	-375.129	-83.5486	-433.418	329.054	-67.719	-27.1491	310.17	106.641	-65.6555	44.0058	-182.006	205.424	-162.389	-231.962	-135.446	75.9514
4993	-154.205	3.33087	1.49749	62.1129	38.4586	-94.7441	-177.497	-53.998	140.265	62.6007	39.8762	39.4078	55.176	-111.745	54.8066	-26.9249	151.107	-90.1787	588.091	-526.595	489.471	-378.24	-81.8512	-430.343	320.644	-59.6545	-35.8255	319.899	104.283	-64.8455	42.9595	-179.941	211.135	-170.752	-237.852	-130.442	78.485
4994	-158.937	3.36558	1.45556	59.8824	37.6891	-95.2426	-174.363	-56.0608	141.575	60.5419	40.8062	39.3488	56.3988	-112.694	58.633	-30.8005	150.984	-92.3347	588.977	-527.084	496.311	-384.41	-80.8409	-426.887	310.664	-49.8721	-46.7804	331.76	101.957	-64.2482	38.505	-177.003	205.585	-163.25	-235.225	-132.859	76.7499
4995	-167.863	3.40598	1.41972	58.4297	36.3204	-94.9565	-175.46	-55.0457	141.092	61.0443	40.8157	40.9676	54.3149	-110.247	66.6418	-39.6564	150.118	-95.0493	585.185	-522.054	497.039	-385.271	-79.5488	-426.114	309.056	-48.0986	-51.1649	335.91	101.869	-63.1265	39.4961	-179.638	206.757	-162.479	-232.422	-134.532	75.7727
4996	-167.216	3.42398	1.39281	57.5294	34.7217	-94.9226	-174.709	-55.8138	140.98	61.2395	40.8823	42.3636	52.866	-108.44	73.9773	-47.7114	149.319	-97.1427	579.682	-515.595	494.403	-383.037	-78.5138	-426.054	309.432	-48.3383	-52.4352	336.866	102.101	-62.4608	39.1852	-180.275	206.669	-161.136	-230.336	-135.918	75.0308
4997	-174.17	3.40864	1.37879	57.1883	32.5961	-94.4129	-176.337	-55.349	138.791	64.3678	40.036	43.9095	51.1785	-106.52	81.5288	-56.0453	148.555	-98.9215	573.774	-508.755	489.812	-378.986	-77.6003	-426.772	311.455	-50.5263	-48.415	333.062	102.23	-62.5195	37.4175	-178.912	203.954	-157.463	-228.289	-138.029	73.895
4998	-168.976	3.4007	1.38852	58.6341	30.6744	-94.242	-174.291	-57.0627	138.41	64.5355	40.5505	45.1478	50.7117	-105.827	88.4559	-63.5289	147.789	-97.6958	573.779	-509.892	487.303	-376.24	-78.137	-431.27	325.329	-64.404	-32.2363	316.231	104.555	-61.3591	33.773	-174.925	207.814	-163.945	-233.103	-133.971	76.4198
4999	-171.629	3.44537	1.36289	56.3096	31.8387	-94.5472	-174.018	-57.3333	138.983	63.9641	40.4032	45.3136	52.8885	-107.659	92.1026	-67.1316	147.285	-97.9183	577.975	-514.33	491.184	-379.456	-78.0769	-425.631	308.946	-48.1371	-51.7514	336.748	101.214	-61.4981	32.6032	-174.11	205.6	-160.777	-231.184	-135.818	75.4149
