## Supplemental Data 1 for "Linearised loop kinematics to study pathways between conformations": w_torsion_1.0_trial8.csv (part 1 of 2)

iteration	score	CA_rmsd_start	CA_rmsd_target	torsion_rmsd_start	torsion_rmsd_target	phi_9	psi_9	phi_10	psi_10	phi_11	psi_11	phi_12	psi_12	phi_13	psi_13	phi_14	psi_14	phi_15	psi_15	phi_16	psi_16	phi_17	psi_17	phi_18	psi_18	phi_19	psi_19	phi_20	psi_20	phi_21	psi_21	phi_22	psi_22	phi_23	psi_23	phi_24	psi_24	file
1	-388.114	0.18547	3.84607	8.97526	56.4199	-97.0354	-167.453	-66.7056	156.258	65.0108	14.572	70.5344	18.29	-66.8977	125.485	-117.887	-17.6946	-175.51	159.896	-146.255	205.985	-81.9902	-37.5819	-102.751	171.756	-54.6708	147.29	-69.2299	140.669	-78.2922	44.9303	-141.896	153.415	-135.813	104.815	-131.798	77.4393
2	-373.876	0.377695	3.79765	12.1941	55.6274	-96.29	-157.446	-74.0014	156.792	61.4114	18.7728	69.2644	20.0804	-77.1332	115.927	-108.412	-7.78204	-183.315	155.836	-136.92	206.826	-79.1502	-36.1138	-103.702	172.104	-49.0852	146.961	-71.7203	140.398	-77.4986	42.0541	-140.271	145.239	-129.048	101.61	-130.442	78.485
3	-356.017	0.504936	3.78419	15.7665	55.1287	-95.8647	-149.421	-78.7759	157.648	56.2838	24.1982	67.5866	23.8838	-79.0727	113.689	-106.535	-6.86788	-189.638	152.396	-128.755	210.813	-80.943	-34.4101	-103.86	177.554	-51.9161	145.364	-70.0905	140.349	-79.0864	36.6622	-134.65	135.261	-119.962	104.439	-135.288	78.8112
4	-333.415	0.648829	3.75158	19.2511	56.616	-95.8483	-145.384	-80.4018	158.386	52.157	28.2898	66.2121	27.5411	-82.8563	110.993	-104.451	-4.3797	-194.939	148.092	-120.85	217.519	-85.738	-33.0588	-106.171	167.587	-38.3712	141.533	-68.7984	141.027	-80.2623	40.4349	-135.84	127.072	-112.646	96.4705	-130.442	78.485
5	-309.806	0.771224	3.74033	23.2022	55.6271	-95.9129	-143.338	-81.4164	158.783	50.5976	29.5634	65.14	31.3151	-87.6205	109.248	-102.366	-0.651308	-198.973	143.253	-112.995	226.847	-93.7014	-32.3272	-104.499	179.826	-48.1495	134.585	-61.9531	139.778	-82.1632	40.3552	-132.852	112.333	-100.37	95.8542	-132.885	78.8484
6	-276.836	0.865267	3.79571	25.9702	55.9331	-95.9449	-143.081	-79.3495	158.361	46.1062	35.7461	63.0269	34.7886	-86.622	105.718	-101.545	-3.79729	-202.652	137.599	-103.117	234.948	-100.95	-31.749	-104.078	185.162	-50.7907	133.81	-62.4684	139.618	-83.1197	37.4644	-126.227	111.041	-100.477	95.2908	-135.734	79.2363
7	-223.659	1.02311	3.82839	28.3169	57.9761	-95.667	-132.679	-85.0599	158.964	39.4679	43.2974	61.3126	42.1051	-90.9795	103.332	-98.3235	-6.80934	-207.784	134.391	-92.3915	235.92	-102.743	-29.2898	-105.542	178.59	-40.7429	135.963	-66.2186	139.637	-83.7284	41.9571	-129.04	116.612	-104.178	86.9932	-130.442	78.485
8	-193.282	1.13038	3.86191	31.5116	59.5148	-96.351	-133.795	-82.0201	161.512	34.4936	45.6876	59.1874	50.3115	-96.945	99.5306	-93.1292	-8.50511	-209.281	129.232	-83.4132	243.758	-110.958	-29.4088	-105.8	179.011	-37.3583	136.579	-67.597	139.018	-84.968	41.3185	-126.504	113.079	-100.913	84.2729	-130.442	78.485
9	-203.153	1.25332	3.91727	34.2737	60.4784	-96.8259	-135.481	-78.9843	163.339	30.8334	47.5698	56.5266	60.4124	-105.103	95.1788	-86.425	-10.5202	-209.325	126.441	-76.4285	248.622	-117.012	-29.9668	-104.765	185.308	-39.9954	138.841	-69.7462	137.68	-86.2179	40.4429	-122.253	110.487	-98.8318	80.3823	-130.442	78.485
10	-205.615	1.39209	3.94134	37.4929	60.329	-97.141	-137.445	-76.1877	164.447	28.4119	48.9971	53.5564	70.4324	-119.531	86.4072	-76.7323	-6.71471	-210.005	123.857	-69.0159	253.711	-123.778	-30.4242	-102.722	199.847	-50.4502	138.158	-70.72	136.351	-86.7117	38.4474	-119.255	112.351	-100.498	79.0383	-130.442	78.485
11	-217.656	1.4986	3.99337	40.7845	60.6379	-97.3367	-139.177	-73.8443	164.956	26.8748	50.1722	51.4273	78.856	-128.329	81.9698	-69.8417	-5.1944	-209.142	121.734	-62.1747	257.102	-128.927	-31.8108	-102.139	209.433	-56.9263	136.78	-70.3625	135.511	-88.285	33.87	-108.255	108.777	-98.5	75.2511	-130.442	78.485
12	-220.254	1.56439	4.05178	42.9908	61.1472	-97.4438	-140.811	-71.9439	165.022	26.1446	51.0063	49.5416	86.7338	-135.033	78.3145	-63.6813	-6.46461	-207.914	120.121	-56.4235	260.384	-133.92	-33.4682	-102.009	220.003	-64.1773	137.981	-72.258	134.349	-88.6295	33.2717	-105.375	113.105	-102.887	73.8441	-130.442	78.485
13	-218.913	1.64293	4.07204	45.3482	62.0939	-97.4975	-142.325	-70.474	164.727	26.1062	51.512	48.3799	91.578	-139.565	75.5934	-58.8377	-6.4152	-208.369	118.113	-50.0205	269.929	-146.184	-34.8024	-102.139	222.734	-63.4308	135.896	-69.5301	132.227	-88.8337	29.0207	-102.127	124.477	-112.829	73.2442	-130.442	78.485
14	-217.194	1.68039	4.06715	48.1905	62.2281	-97.2968	-145.275	-68.7962	162.652	28.7101	51.2536	47.181	95.4886	-143.514	72.7984	-53.0309	-1.57152	-209.748	118.659	-45.9109	274.845	-153.897	-36.1707	-102.208	237.193	-73.7859	133.54	-65.8841	129.015	-90.096	29.4204	-101.547	116.173	-105.288	72.4241	-130.442	78.485
15	-232.502	1.75227	4.0911	50.434	62.5221	-96.9635	-151.031	-66.3127	158.316	35.1565	49.2401	46.3256	98.1507	-146.231	70.6274	-48.6954	3.18241	-210.084	120	-43.4583	279.449	-160.939	-38.1153	-101.839	250.224	-83.1753	136.35	-65.0321	124.781	-91.4046	28.2177	-99.3766	112.106	-101.449	71.0035	-130.442	78.485
16	-242.552	1.82688	4.12609	51.7806	61.2569	-96.6631	-151.385	-67.1463	155.755	38.4137	48.9349	47.0928	93.5274	-142.471	74.1553	-52.2832	12.8336	-212.367	120.993	-41.4466	280.887	-164.028	-39.1656	-102.9	266.137	-96.3618	139.749	-63.5834	120.247	-92.5164	23.8076	-93.9261	110.975	-100.748	70.7252	-130.442	78.485
17	-230.708	1.93279	4.18346	52.6998	60.5152	-96.5773	-150.777	-68.4088	154.407	40.2517	48.6184	46.4167	95.0986	-144.245	71.5139	-47.7087	18.0808	-212.653	125.998	-43.3026	272.343	-157.202	-39.1264	-104.264	280.733	-108.29	142.571	-64.0446	116.498	-93.7301	28.5619	-93.5723	104.56	-95.7826	67.5858	-130.442	78.485
18	-216.329	2.07532	4.27556	52.9641	60.8827	-96.5704	-149.816	-69.6075	153.436	41.4172	48.5185	46.6514	95.8204	-145.588	72.6091	-48.6882	21.822	-213.19	130.879	-45.6958	266.307	-152.804	-38.4816	-102.174	290.91	-117.892	154.708	-70.5909	113.307	-95.596	38.4866	-98.1164	102.636	-94.0789	63.3302	-131.315	78.4936
19	-189.194	2.16945	4.33909	52.8685	58.6024	-96.6402	-148.863	-70.0572	153.859	40.6903	48.847	46.381	99.8467	-150.253	70.8235	-46.2608	23.6341	-206.898	138.63	-52.3128	256.392	-141.094	-42.1749	-104.31	303.845	-126.637	161.257	-72.4822	111.721	-95.9898	36.34	-95.0458	108.357	-101.289	64.1414	-133.669	79.447
20	-209.724	2.19688	4.37688	51.1963	54.5144	-96.7411	-147.896	-70.762	154.146	40.1954	49.0745	48.8454	83.8387	-134.799	77.0444	-55.4092	33.7792	-218.007	146.327	-56.0706	252.193	-139.605	-39.64	-103.587	312.582	-134.36	173.477	-79.8688	109.885	-96.9469	41.6471	-104.641	121.675	-111.502	64.3937	-131.82	78.8328
21	-194.688	2.29277	4.42153	52.6861	53.8428	-96.9372	-145.188	-71.6926	155.042	38.0883	50.2656	49.1502	83.4119	-135.298	78.3856	-56.7131	39.5427	-221.712	147.658	-55.3884	250.884	-139.409	-38.3258	-104.563	320.23	-140.401	179.201	-83.0165	108.551	-96.6345	39.8788	-102.945	120.007	-111.901	65.5324	-134.603	80.1208
22	-179.312	2.42513	4.4922	53.3379	51.984	-97.1617	-145.53	-71.2552	156.005	37.0454	50.2355	49.8567	79.4889	-131.579	81.7482	-59.8717	47.1533	-226.504	152.055	-57.6676	245.788	-135.777	-36.5761	-100.275	323.072	-144.782	200.924	-97.5764	107.362	-100.137	54.3967	-116.513	113.15	-104.221	62.2159	-131.889	79.0509
23	-156.333	2.3604	4.42749	52.8429	52.2531	-97.3726	-146.134	-70.3714	155.423	37.3451	50.3238	49.9846	79.3893	-132.003	82.8235	-60.8769	50.6171	-231.144	154.775	-59.818	244.888	-134.597	-36.7092	-102.982	327.329	-146.871	193.545	-90.2225	106.82	-99.1292	58.9573	-131.271	120.318	-107.451	66.3977	-130.442	78.485
24	-125.724	2.36709	4.43517	52.9203	52.8548	-96.8395	-155.01	-65.2552	151.837	43.5253	47.6055	49.7516	79.479	-132.327	81.2573	-59.3499	51.2833	-231.598	154.941	-59.1517	244.067	-133.691	-36.6832	-109.133	334.469	-149.38	181.156	-80.6076	105.499	-97.4714	57.2043	-131.183	123.055	-111.692	67.1645	-130.82	79.3328
25	-9.7682	2.43382	4.45755	52.7341	51.2627	-96.6247	-153.305	-66.7354	152.525	42.841	47.9708	49.625	79.0582	-132.332	79.8453	-57.9913	52.74	-225.511	161.678	-67.5512	245.877	-130.938	-41.8535	-106.185	335.926	-150.302	195.473	-87.6411	105.093	-97.7791	60.3205	-136.144	125.831	-113.766	68.061	-130.912	79.7769
26	114.229	2.43308	4.42672	51.6053	49.0652	-96.4496	-154.067	-66.9088	151.349	44.6756	47.388	51.6626	71.1312	-124.932	80.0843	-60.7592	52.9433	-222.18	165.458	-71.9387	240.711	-123.768	-44.5402	-107.921	341.266	-152.998	197.821	-87.8574	104.105	-95.9704	55.5583	-136.375	132.245	-119.185	72.6035	-132.393	79.9421
27	295.927	2.4757	4.41898	50.8232	47.2013	-97.1199	-143.985	-72.3475	156.398	36.5236	50.7918	54.2507	59.4732	-115.335	83.5894	-67.658	57.5943	-220.055	169.075	-76.3905	240.417	-121.717	-46.4143	-107.676	341.571	-151.427	204.454	-90.7134	103.655	-95.1003	56.8197	-141.054	135.416	-121.505	74.2228	-132.178	79.9801
28	400.601	2.46441	4.39018	50.9316	46.8176	-98.4594	-137.08	-73.2513	164.372	24.2948	54.6394	54.086	58.7623	-114.73	81.5829	-65.5727	58.965	-217.219	172.948	-81.9518	239.096	-117.758	-49.2367	-107.899	341.679	-149.805	209.725	-93.6101	103.19	-93.7661	56.7669	-146.052	139.919	-124.591	76.8038	-131.709	79.7894
29	456.251	2.43351	4.34373	51.0293	47.2521	-98.6413	-140.092	-70.1251	165.2	23.2383	54.5433	54.7424	59.6754	-113.291	76.1062	-60.6791	49.3272	-206.197	178.079	-88.4806	227.962	-105.427	-52.5931	-110.005	353.077	-159.284	213.799	-95.7423	101.896	-92.8893	65.418	-161.322	145.952	-127.169	80.1051	-130.576	78.6412
30	599.642	2.46987	4.34897	50.1032	46.4926	-99.0235	-140.837	-67.7408	168.002	19.1809	55.5405	56.7103	53.4386	-107.605	80.0214	-67.3208	51.0027	-202.521	183.077	-95.5242	227	-102.458	-54.928	-109.405	352.683	-157.584	215.867	-94.0664	101.747	-91.6171	70.7357	-170.65	149.68	-129.576	82.2202	-130.442	78.485
31	676.824	2.48375	4.33486	49.8433	46.7452	-99.0418	-143.319	-65.2831	168.274	18.826	55.469	56.5523	53.8802	-108.21	79.0777	-66.2648	51.1808	-199.322	187.707	-102.182	226.16	-99.7931	-57.0297	-109.09	352.494	-156.851	216.929	-92.8465	101.471	-90.2232	75.5703	-178.746	154.855	-133.597	84.1189	-130.442	78.485
32	747.077	2.49918	4.32908	49.8765	48.7625	-99.7811	-142.24	-61.78	175.2	8.52645	58.5734	56.6954	52.9866	-107.336	78.659	-65.9897	51.1706	-196.537	191.299	-107.277	225.376	-97.76	-58.5731	-111.689	366.674	-169.351	221.112	-96.6679	100.026	-88.8208	82.6403	-188.624	161.528	-139.039	86.0846	-130.442	78.485
33	756.881	2.47986	4.31182	50.8213	49.1099	-100.121	-145.127	-54.938	182.545	-1.95657	61.5191	56.8067	52.6911	-106.524	78.4314	-66.1141	50.7511	-193.942	196.401	-114.539	223.286	-94.2562	-60.2609	-109.301	355.996	-159.393	221.583	-95.2121	100.881	-86.9456	88.0609	-196.687	173.701	-149.688	88.4012	-130.442	78.485
34	842.785	2.4967	4.25264	51.5277	48.5379	-99.2995	-147.026	-55.3765	179.338	2.95053	60.3907	56.4229	55.6159	-109.377	72.4562	-59.9802	51.0139	-194.883	193.023	-110.271	223.641	-95.0547	-59.7095	-116.573	381.402	-183.695	242.597	-117.775	95.5013	-88.1885	66.1735	-172.435	174.61	-151.728	87.5058	-130.995	78.2837
35	851.063	2.49515	4.2405	51.1085	47.2303	-99.1892	-149.755	-53.0312	179.495	2.95053	60.1515	56.4383	57.1511	-109.968	73.2431	-60.8408	50.0641	-188.677	205.27	-127.107	223.89	-92.2781	-63.6075	-114.97	374.25	-176.696	243.48	-116.113	95.9248	-87.5771	57.8328	-166.616	169.159	-146.318	88.4853	-130.442	78.485
36	849.648	2.49583	4.22487	50.9466	46.143	-98.7876	-151.437	-55.5706	172.549	13.0019	57.061	56.6675	56.8977	-110.175	73.3802	-61.3616	50.4368	-185.65	212.763	-136.91	227.3	-94.2743	-65.3835	-112.797	363.784	-167.236	243.299	-114.144	96.715	-87.1121	56.3866	-166.255	171.814	-148.452	89.3551	-130.442	78.485
37	879.666	2.51928	4.22624	49.4558	43.6842	-98.8025	-150.941	-55.8019	172.517	12.8749	57.2202	56.7952	56.215	-109.472	73.5527	-61.732	50.8132	-184.899	212.189	-136.442	224.989	-91.7785	-65.7355	-108.763	343.486	-148.25	239.997	-108.261	98.1839	-88.1533	49.6035	-158.359	162.484	-140.724	88.125	-130.415	78.5091
38	903.945	2.51934	4.20986	51.5563	44.8301	-99.5175	-149.487	-51.9385	180.558	0.912777	60.9181	56.8091	55.9495	-109.374	73.5042	-61.8624	51.439	-185.05	210.735	-135.134	222.959	-89.6781	-65.6937	-111.042	353.59	-157.689	241.502	-109.884	96.9101	-87.6013	50.041	-160.005	163.851	-141.48	88.715	-130.442	78.485
39	941.87	2.53111	4.21021	51.2697	44.4511	-99.1999	-152.669	-50.6257	178.673	4.04888	59.6635	56.8782	57.2543	-109.854	74.6282	-63.0889	50.9967	-184.905	210.588	-135.273	221.867	-88.1313	-66.071	-110.658	352.25	-156.454	241.624	-108.672	96.7144	-87.1037	50.8804	-162.107	165.839	-142.932	89.4581	-130.442	78.485
40	967.93	2.5403	4.20383	51.1225	44.1007	-99.1015	-153.92	-49.5078	178.864	3.8956	59.624	57.1475	56.6353	-108.963	75.2606	-64.0908	50.96	-184.191	211.573	-136.999	220.337	-85.9531	-66.7795	-110.522	352.325	-156.929	241.763	-107.933	96.3583	-87.6421	49.3482	-159.878	164.431	-141.9	88.862	-130.442	78.485
41	1021.47	2.55615	4.20922	51.182	44.4896	-99.0058	-154.813	-48.7558	178.914	3.90484	59.5748	57.4071	56.1684	-108.224	76.167	-65.3315	51.1449	-181.68	218.482	-146.178	222.33	-86.3372	-68.5448	-110.303	352.327	-157.163	242.122	-107.073	96.0265	-87.5283	49.2277	-160.509	164.357	-141.568	89.2997	-130.442	78.485
42	1088.72	2.5366	4.23962	55.1966	50.8449	-97.7925	-154.102	-52.5711	177.329	1.71612	53.8055	62.5501	74.6562	-119.522	34.5504	-26.752	44.1353	-182.595	213.366	-140.315	218.261	-82.3459	-68.222	-113.64	360.535	-161.96	249.73	-118.269	95.9239	-87.0591	58.5065	-170.021	182.118	-159.222	91.9453	-130.952	78.6997
43	968.923	2.55552	4.2134	53.1427	47.3439	-97.9036	-156.703	-50.7498	176.045	4.38078	53.8197	63.4725	66.0997	-113.215	45.8572	-39.3616	45.3376	-183.443	208.739	-134.396	212.579	-77.2012	-67.8392	-115.312	363.437	-163.856	251.45	-121.47	95.3935	-87.1207	47.248	-159.032	172.571	-150.62	92.2658	-130.831	78.7915
44	989.118	2.61556	4.22709	52.1237	44.5165	-97.6832	-159.362	-50.9151	171.766	11.6105	52.3655	62.7555	62.2835	-110.452	54.2262	-47.4695	47.4666	-182.002	210.394	-136.546	211.52	-75.8214	-68.4061	-112.69	353.593	-154.741	250.228	-117.885	96.3984	-88.3806	43.2902	-155.337	156.754	-136.137	91.8824	-130.442	78.485
45	1012.52	2.62502	4.21354	51.4375	43.2848	-98.0226	-157.568	-51.518	171.966	11.4942	53.6717	62.0254	57.7731	-107.06	60.9332	-53.8022	49.7874	-181.505	212.091	-139.85	210.595	-73.3435	-69.8053	-112.57	352.224	-153.448	248.919	-115.065	95.757	-88.2554	42.0002	-154.206	158.682	-137.76	91.7373	-130.442	78.485
46	1061.36	2.64501	4.2121	50.7897	42.4158	-97.9148	-158.717	-52.0227	169.196	16.1775	52.8876	61.2821	55.2015	-104.993	65.1241	-57.6555	51.1144	-180.827	213.619	-142.461	210.065	-71.7481	-70.8208	-112.492	352.178	-153.661	248.163	-112.702	94.9857	-88.1577	41.6345	-153.827	160.019	-139.098	91.3607	-130.442	78.485
47	1115.28	2.65762	4.20825	50.2851	43.0746	-98.6906	-158.069	-50.3018	172.759	11.7849	54.329	60.6818	52.5367	-102.971	68.3875	-60.688	52.2547	-180.329	212.801	-141.632	207.934	-69.5816	-70.9737	-114.772	363.655	-164.421	249.91	-114.279	93.5098	-88.1451	44.2846	-156.902	160.181	-139.206	91.2973	-130.442	78.485
48	1202.5	2.66682	4.20507	49.9916	41.7738	-99.2478	-157.244	-47.9306	177.465	5.25438	56.6446	60.6045	49.1783	-100.384	71.5619	-64.064	53.7543	-180.268	212.745	-141.917	206.705	-67.9263	-71.3446	-112.038	349.675	-151.04	245.73	-107.491	94.2664	-87.9487	44.6945	-157.762	159.523	-138.633	90.8081	-130.603	78.4322
49	1303.41	2.70154	4.20964	49.2345	40.9701	-98.7696	-159.414	-48.754	173.264	11.8413	54.8695	60.527	48.6133	-99.6691	74.6914	-67.191	54.3303	-180.198	211.972	-141.136	205.213	-66.316	-71.4792	-111.099	348.844	-151.001	246	-105.408	93.7285	-87.6571	46.7351	-160.908	159.433	-138.236	91.1715	-130.442	78.485
50	1409.15	2.71259	4.20371	49.8657	42.1938	-99.3129	-157.502	-46.6082	179.126	3.41231	57.7637	60.537	46.2229	-97.7977	77.3559	-69.9351	56.1293	-181.395	209.566	-138.366	203.654	-64.6917	-71.3087	-112.969	359.391	-161.269	247.13	-105.157	91.8619	-86.9199	52.5406	-168.116	162.179	-140.481	91.0163	-130.303	78.581
51	1527.41	2.7372	4.20505	49.5908	42.0941	-98.9128	-159.213	-47.1786	175.988	8.30511	56.4298	60.5603	45.8929	-97.2197	80.3865	-72.9324	57.4509	-182.924	207.768	-136.4	203.321	-63.9995	-71.2785	-112.166	359.88	-162.465	248.333	-103.843	91.1991	-85.738	58.2231	-176.417	167.173	-144.116	92.6849	-130.442	78.485
52	1605.61	2.74486	4.20025	49.7614	42.0179	-99.3231	-157.595	-44.261	182.926	-1.7746	59.8247	60.7078	44.1015	-95.8953	82.5819	-75.2532	59.0239	-184.731	204.187	-131.673	202.212	-63.4646	-70.4476	-109.617	348.308	-151.102	247.036	-100.862	92.4334	-85.1168	64.258	-183.785	169.406	-145.844	93.2832	-130.442	78.485
53	1662.41	2.78684	4.19971	49.9878	41.8668	-98.7942	-160.214	-45.3761	177.869	6.03505	57.3599	60.8357	42.9823	-94.9286	85.1551	-77.8937	61.701	-188.025	200.642	-127.407	202.402	-63.2562	-69.9861	-110.915	357.803	-160.735	249.851	-102.558	90.8814	-84.5084	65.7231	-186.816	168.647	-144.664	94.117	-130.442	78.485
54	1701.31	2.81443	4.18867	50.7132	42.2576	-98.8185	-159.023	-45.0709	179.909	3.02108	58.6201	61.0285	41.538	-94.9023	86.5424	-79.4326	64.3025	-190.068	197.695	-123.586	202.545	-63.6134	-69.3411	-110.007	356.972	-161.098	251.395	-102.704	90.2995	-83.3419	69.5742	-191.853	177.311	-152.1	95.3078	-130.442	78.485
55	1767.62	2.85247	4.18913	50.2054	40.8529	-98.2626	-162.109	-46.422	173.922	12.2717	55.5668	61.3514	39.3825	-93.3537	86.5715	-80.0298	64.9173	-189.342	198.111	-124.411	199.97	-60.7841	-69.6488	-108.901	355.809	-161.109	253.315	-102.843	89.7284	-82.7406	65.9584	-189.764	173.923	-148.177	96.5427	-130.442	78.485
56	1745.92	2.84244	4.19534	50.6906	41.0571	-98.2547	-158.336	-49.3502	173.549	12.2717	56.2915	61.3786	38.9327	-92.9609	87.6784	-81.1206	65.3888	-189.305	197.994	-124.201	199.877	-60.7798	-69.5845	-107.909	354.68	-161.451	255.279	-103.568	89.0487	-82.103	67.9377	-191.734	182.407	-155.849	97.1819	-130.442	78.485
57	1899.96	2.92881	4.21794	50.8244	39.364	-98.3289	-157.083	-49.6786	174.712	10.6325	56.9272	61.8693	31.0533	-88.4379	85.069	-79.4699	69.396	-187.408	200.958	-128.022	195.97	-56.3534	-70.2186	-106.884	353.898	-161.696	257.609	-104.172	88.4989	-81.9198	58.9083	-182.422	174.422	-149.305	94.8094	-127.854	79.8592
58	2003.11	2.96698	4.21634	50.2242	37.1568	-97.862	-161.792	-49.3521	168.68	19.8741	53.7038	61.4528	31.6061	-89.4875	85.7686	-79.8544	72.9903	-192.184	195.891	-121.933	197.435	-57.2443	-69.5042	-104.757	348.73	-157.733	259.321	-103.335	88.472	-81.9737	52.4611	-175.516	170.752	-146.485	93.4034	-127.336	80.7291
59	2125.08	3.00638	4.2158	51.9615	39.4278	-97.9349	-156.433	-53.6373	168.103	19.9578	54.5103	61.5844	30.1906	-89.4562	86.0538	-80.0336	76.0148	-192.388	196.967	-123.192	197.058	-56.7414	-69.6102	-103.713	354.134	-166.412	263.197	-103.261	85.9117	-80.7662	64.692	-189.122	187.377	-161.082	95.5148	-127.87	80.5355
60	2158.96	3.05656	4.2206	51.3706	37.3754	-98.2865	-156.102	-53.6025	169.202	18.8423	54.3658	62.2969	24.7868	-85.5488	88.8617	-83.3795	80.1909	-191.783	201.02	-128.989	198.098	-56.2146	-70.9007	-102.035	349.837	-162.022	264.217	-101.893	86.3836	-80.5351	56.7585	-181.157	176.516	-151.967	92.0526	-124.855	81.4906
61	2312.51	3.08172	4.23603	51.3943	37.1924	-97.2077	-161.088	-52.8696	163.672	27.4826	51.7504	61.8967	24.1856	-85.3402	85.3205	-80.0547	80.2718	-189.037	207.295	-137.564	198.76	-55.1304	-72.6963	-105.635	357.772	-171.957	264.112	-98.9131	80.1638	-82.0247	47.0134	-169.702	170.842	-147.606	94.3837	-129.497	80.608
62	2367.76	3.09395	4.23301	49.0158	35.9255	-96.6914	-165.411	-53.6886	157.13	37.4765	48.2695	61.8885	24.078	-85.2181	85.708	-80.361	80.7919	-190.552	204.084	-133.371	196.692	-53.4082	-72.0471	-101.062	338.526	-152.757	265.234	-97.3502	82.5787	-81.2602	57.0048	-183.417	171.441	-145.959	97.3281	-130.019	79.4362
63	2444.28	3.141	4.219	52.0145	38.4296	-96.5892	-161.258	-58.5121	154.264	41.0682	47.7601	61.6495	23.9615	-86.9588	84.5533	-79.2121	83.948	-189.036	208.072	-139.436	193.893	-49.0659	-73.7012	-101.619	350.669	-167.263	267.535	-96.0429	79.3671	-79.8939	65.4784	-194.186	178.816	-151.693	99.0444	-130.026	79.2487
64	2571.4	3.17152	4.19272	52.2964	38.3822	-96.0565	-168.964	-56.613	148.034	51.0527	43.8204	61.792	24.3017	-88.4555	84.6834	-79.6314	85.2083	-189.548	207.566	-139.805	191.421	-45.4499	-74.5341	-101.751	352.304	-169.963	268.011	-93.2423	76.8311	-78.9704	65.5731	-196.355	176.105	-148.282	99.9559	-130.442	78.485
65	2692.65	3.19558	4.16916	50.2778	36.7185	-95.5817	-174.732	-55.5652	142.856	59.2848	40.6665	62.0605	23.6847	-89.3335	84.8298	-80.1758	86.7566	-189.187	208.803	-142.642	187.703	-40.5672	-75.7999	-97.6224	338.764	-157.421	271.374	-93.1378	77.9159	-78.4732	63.4536	-195.444	172.745	-144.629	100.425	-130.442	78.485
66	2787.28	3.20923	4.17899	50.3386	36.9633	-95.5536	-174.948	-55.4825	142.72	59.4945	40.5991	62.0595	23.6736	-89.3171	84.8716	-80.2085	86.8069	-187.65	213.085	-148.31	189.77	-41.6994	-76.8032	-96.1561	337.137	-156.95	273.509	-92.8944	77.3634	-77.6434	62.818	-196.171	172.652	-143.865	100.991	-130.442	78.485
67	2823.74	3.21878	4.1589	49.4291	37.0478	-95.5862	-175.257	-55.2001	142.826	59.412	40.5383	62.1025	22.597	-88.7314	86.1356	-81.4188	89.3471	-189.113	212.345	-148.903	189.327	-39.7952	-77.8128	-96.2311	330.54	-146.806	273.241	-94.8289	80.2454	-76.0863	67.2636	-201.205	182.047	-153.662	100.5	-129.315	79.3859
68	2909.43	3.25673	4.17034	49.3599	35.7257	-95.6018	-175.407	-55.0712	142.9	59.3485	40.5108	62.2043	21.2364	-87.9423	85.9871	-81.4379	90.1385	-188.352	212.457	-148.629	188.803	-39.7944	-77.5375	-94.7982	329.854	-147.177	276.368	-96.0978	79.9066	-76.5047	60.9839	-195.216	169.886	-142.517	99.5576	-128.543	80.1591
69	2901.11	3.26416	4.14562	48.8361	34.3775	-95.5788	-175.133	-55.3078	142.759	59.4676	40.56	62.2335	21.1973	-88.4966	87.6243	-83.0059	92.7679	-192.625	204.249	-139.181	184.943	-36.2185	-76.6321	-94.3395	326.1	-142.577	277.153	-97.8275	81.035	-76.6269	59.2645	-193.641	168.909	-140.861	100.544	-129.07	79.6513
70	2968.77	3.28544	4.14868	49.5712	35.3819	-95.5792	-175.159	-55.2849	142.77	59.4577	40.5564	62.2458	21.3118	-89.9154	87.2707	-83.0307	94.0237	-192.349	204.535	-139.61	184.623	-35.8566	-76.7551	-92.799	325.737	-144.154	279.945	-98.3806	80.1114	-75.2029	64.3958	-200.253	178.807	-148.83	102.27	-129.279	79.4071
71	3044.14	3.31206	4.13982	49.4424	34.3986	-95.5953	-175.289	-55.1663	142.766	59.4719	40.527	62.2063	22.0806	-91.3436	87.2415	-83.1698	94.7422	-191.814	204.213	-139.578	183.275	-34.4201	-77.0863	-91.5769	324.317	-143.468	281.998	-98.9166	79.9285	-75.6704	59.2508	-195.987	167.533	-137.755	102.949	-129.735	79.0432
72	3105.31	3.33163	4.13493	49.8164	35.427	-95.6038	-175.307	-55.1399	142.785	59.4479	40.5255	62.209	22.8235	-92.9692	87.4024	-83.5305	95.7027	-191.586	204.351	-140.105	182.536	-33.4729	-77.415	-90.5875	323.032	-142.917	283.359	-98.9377	79.6376	-73.8982	64.8235	-203.352	177.681	-145.978	104.522	-129.92	78.8646
73	3194.55	3.36534	4.13014	49.7813	34.8966	-95.5996	-175.312	-55.1419	142.793	59.4447	40.5235	62.1656	23.5302	-94.8494	87.4304	-83.8398	97.1828	-191.084	204.775	-140.867	181.846	-32.6641	-77.7061	-89.6486	321.812	-142.111	284.6	-98.7994	79.4867	-74.0694	61.9842	-201.546	169.784	-137.974	105.434	-130.442	78.485
74	3263.47	3.38649	4.12306	48.525	34.6956	-95.5794	-175.21	-55.2426	142.764	59.4704	40.5477	62.115	24.1093	-95.9452	87.2713	-83.7996	97.7597	-190.096	205.08	-141.167	181.035	-32.1489	-77.7535	-91.632	317.108	-131.709	281.44	-100.439	83.1779	-73.5779	62.3303	-202.964	167.152	-135.247	105.958	-130.442	78.485
75	3351.46	3.56335	4.08149	53.5924	42.3044	-98.3868	-185.786	-44.9214	158.201	44.5509	38.5836	63.5682	16.972	-93.8206	81.9252	-81.2384	103.419	-187.54	210.735	-148.379	181.266	-32.0141	-78.531	-87.7513	320.226	-142.285	286.92	-98.1052	78.4018	-62.9442	89.8094	-234.249	216.248	-178.473	106.291	-125.207	80.1013
76	3459.3	3.5727	4.06629	51.7236	40.6246	-96.5429	-178.911	-51.6035	148.219	54.1918	39.8823	64.5042	9.3695	-88.8613	85.8547	-85.9089	108.271	-187.387	212.39	-152.628	180.175	-29.3295	-80.0851	-89.9707	316.229	-131.351	282.771	-98.2682	82.6705	-61.1726	85.214	-233.89	208.286	-167.28	113.031	-130.442	78.485
77	3359.44	3.57404	4.03825	49.8343	37.7628	-97.2073	-178.808	-53.2144	142.974	60.0992	38.2595	65.0116	5.11288	-86.4298	89.6396	-90.0683	111.502	-187.061	214.632	-157.107	178.762	-26.8147	-81.202	-96.7027	312.98	-116.392	281.874	-107.833	87.9108	-61.1016	71.7194	-220.732	199.887	-158.797	111.848	-129.112	76.482
78	3312.78	3.70928	4.07293	52.9656	36.1343	-96.5782	-171.609	-55.7995	146.65	54.0432	41.6954	66.4832	-2.84234	-82.2246	103.645	-104.062	120.458	-188.275	211.98	-154.877	175.994	-23.8945	-81.383	-88.377	319.472	-138.149	296.296	-104.665	77.5849	-61.1177	68.4485	-218.24	192.326	-151.744	110.355	-126.254	75.9232
79	3422.03	3.87456	4.12875	54.2054	35.5163	-96.0079	-175.894	-53.916	144.194	57.7555	40.5211	64.8581	1.01904	-93.5537	101.787	-104.029	130.355	-186.73	213.11	-156.04	174.963	-23.2396	-81.5534	-87.4517	320.333	-138.614	300.276	-106.371	77.4088	-60.9519	65.6201	-216.074	185.455	-145.609	108.773	-122.836	76.1459
80	3539.54	3.92902	4.15135	54.6031	35.0998	-96.6542	-173.805	-53.9178	146.588	54.2777	41.3589	63.26	7.17096	-101.609	100.044	-102.419	134.69	-184.297	221.165	-166.772	180.348	-26.1625	-83.6967	-88.886	320.784	-135.1	301.969	-111.167	79.6424	-62.3284	58	-206.589	180.144	-141.57	106.763	-120.313	76.4263
81	3514.53	3.92744	4.13547	53.6252	34.6474	-95.9603	-175.746	-54.2887	141.921	60.126	40.2942	62.7353	15.8325	-110.253	104.778	-106.819	135.163	-185.504	218.968	-165.414	176.981	-22.2055	-82.8711	-94.1784	318.459	-124.454	298.045	-115.873	84.2217	-62.6896	56.476	-204.002	184.198	-145.098	108.861	-122.153	75.4808
82	3900.36	3.99829	4.18137	55.1787	37.8436	-97.3548	-175.628	-50.967	153.8	46.6153	41.6299	61.8831	1.70085	-102.741	91.4499	-96.8213	140.984	-178.978	223.206	-170.015	178.055	-23.9599	-89.0919	-92.335	315.7	-120.579	299.381	-117.122	84.7517	-62.3713	69.1557	-216.174	198.289	-161.17	108.225	-120.875	76.9146
83	3898.73	4.09847	4.20158	57.8902	38.0564	-97.0451	-178.144	-49.9874	150.748	50.4716	40.7033	59.8974	11.7225	-114.471	90.4659	-96.1192	145.749	-178.248	224.592	-171.549	176.884	-23.8382	-88.2539	-86.125	318.562	-134.228	313.53	-119.122	77.5747	-61.6102	66.5434	-215.296	187.822	-150.453	108.224	-119.029	76.1298
84	3859.99	4.1337	4.1945	58.3718	38.1004	-96.5734	-179.127	-50.3691	147.41	54.489	40.1264	58.758	17.5512	-120.709	89.2909	-94.7799	147.821	-177.736	225.65	-172.778	175.749	-23.5523	-87.4869	-89.817	320.107	-130.074	315.647	-127.667	80.7559	-61.8131	63.7213	-212.719	181.369	-144.239	108.326	-117.763	75.7587
85	3786.67	4.17907	4.19735	59.2471	39.4957	-96.0867	-178.406	-51.9344	144.681	57.5884	40.0178	57.3308	23.7202	-128.885	85.7619	-91.8827	150.619	-176.734	224.096	-170.409	173.902	-22.7953	-86.6249	-95.0991	322.122	-124.243	315.905	-136.832	85.4413	-61.4123	68.6484	-217.733	179.714	-143.004	105.761	-113.578	75.8165
86	3782.17	4.23675	4.2021	61.7698	41.6468	-96.054	-179.395	-51.5788	145.168	57.4422	39.6633	54.7081	39.2451	-146.027	79.1443	-85.4604	153.371	-174.96	227.205	-173.328	177.223	-26.2676	-86.1962	-89.2706	324.28	-136.248	329.092	-139.658	79.6767	-61.9	67.2204	-216.109	176.468	-139.65	106.314	-113.004	75.643
87	3530.26	4.23853	4.18728	62.354	41.1636	-95.801	-177.522	-53.0796	143.379	58.9938	40.1259	53.9758	42.2183	-149.539	77.3334	-83.6354	155.038	-174.788	227.852	-173.953	177.932	-26.9637	-86.1583	-93.5939	327.905	-132.784	327.585	-146.22	84.3434	-65.8332	59.5579	-205.696	152.943	-120.76	100.778	-108.392	77.0337
88	3505.57	4.25718	4.18196	64.5732	43.6717	-95.7043	-176.526	-53.9811	142.979	59.312	40.3218	51.2677	60.7764	-170.948	69.0089	-75.5335	159.068	-173.569	227.021	-171.413	177.585	-28.2619	-84.8656	-94.5873	328.694	-130.935	325.889	-146.172	86.1802	-68.4566	59.9672	-204.163	139.558	-112.168	97.9283	-106.973	79.1392
89	3534.5	4.31423	4.18928	64.7242	44.5046	-95.8148	-177.406	-53.1229	143.16	59.1741	40.1355	51.161	62.1012	-172.088	68.9255	-75.2188	159.363	-172.161	227.041	-169.634	177.407	-28.831	-83.4306	-89.46	326.046	-133.077	328.09	-142.946	85.4258	-72.1102	64.5444	-206.582	122.91	-100.565	98.9784	-107.937	81.9058
90	3352.32	4.34709	4.18144	65.6256	47.0259	-95.7014	-176.659	-53.8426	142.921	59.3736	40.2946	50.8002	65.8791	-176.08	67.945	-73.9524	160.329	-171.617	226.946	-168.818	177.65	-29.7367	-82.8728	-83.7481	325.246	-139.028	332.771	-139.854	82.6071	-73.7862	75.1152	-218.162	111.55	-91.5771	105.072	-112.729	83.3554
91	3424.39	4.33292	4.18639	66.9791	49.4578	-95.6663	-176.252	-53.7793	142.928	59.0416	40.5884	49.7416	78.7821	-191.511	64.1706	-69.8457	163.956	-173.081	223.087	-165.101	173.922	-24.6934	-82.8396	-80.3404	323.84	-142.064	337.757	-139.249	80.0246	-74.3823	78.9247	-222.573	113.017	-90.5073	115.76	-121.932	81.3159
92	3724.38	4.27773	4.17756	68.0524	54.3978	-96.7349	-160.396	-60.8224	145.459	50.6318	45.8706	47.7146	102.397	-218.292	54.0706	-58.7224	175.873	-175.569	215.831	-157.323	165.017	-15.1329	-82.0536	-83.504	315.297	-132.745	348.804	-148.508	77.2714	-74.1375	84.5772	-228.605	115.792	-96.2885	117.546	-124.365	84.1157
93	3570.14	4.25699	4.12821	66.7045	52.4925	-96.1927	-170.814	-55.9499	143.759	56.0212	42.4504	47.2079	89.0694	-199.654	52.6812	-57.7159	169.865	-175.896	212.787	-155.149	162.432	-11.2303	-82.9811	-84.9898	313.168	-125.009	345.01	-147.297	80.8224	-69.9375	89.6439	-239.649	127.918	-103.722	122.93	-126.803	83.8545
94	3586.93	4.22833	4.10485	66.6394	52.3889	-95.9242	-172.806	-55.5677	143.379	57.4736	41.6159	47.0891	88.3518	-198.186	52.3064	-57.2296	168.94	-176.398	209.795	-152.43	161.369	-9.2531	-83.3948	-85.5177	313.844	-124.378	345.372	-147.324	81.1868	-66.8169	91.0972	-244.073	138.288	-111.651	123.226	-126.187	84.3938
95	3570.7	4.17999	4.13073	66.8397	51.1762	-96.2911	-167.911	-56.9175	149.011	49.6078	43.8635	47.3198	79.1214	-184.994	54.2133	-58.7015	165.56	-176.177	215.992	-159.957	163.74	-10.1779	-83.6549	-97.0575	324.105	-120.882	339.418	-155.927	87.6508	-64.441	88.5744	-243.698	147.828	-121.007	121.766	-124.135	86.3259
96	3595.81	4.17206	4.12946	67.0561	52.614	-95.0045	-176.74	-54.5705	141.177	61.4507	40.5272	46.3393	84.578	-191.576	49.3876	-54.2664	166.334	-176.017	218.416	-163.02	165.155	-10.8707	-83.9051	-97.5638	323.202	-122.665	349.411	-162.253	84.2164	-63.8947	85.2825	-241.852	148.811	-124.151	120.003	-122.711	88.7326
97	3548.78	4.14327	4.12208	66.3977	51.1692	-96.2931	-175.356	-53.64	145.185	56.2043	40.7312	46.5172	78.4456	-182.187	50.8097	-55.0957	164.125	-176.054	216.705	-161.959	160.536	-5.84388	-84.529	-95.9457	321.521	-120.307	345.971	-157.947	85.5183	-61.3844	84.1354	-242.967	160.032	-134.011	122.879	-124.762	90.4313
98	3500.45	4.12234	4.10776	67.2001	51.7024	-95.7217	-177.193	-53.5999	142.311	60.1069	40.1508	45.7832	85.9603	-191.585	48.0912	-52.5242	166.253	-176.602	214.485	-160.992	155.53	0.202852	-85.5034	-96.0991	323.824	-122.801	347.071	-158.559	85.1697	-63.7982	79.02	-235.08	151.356	-127.435	119.819	-123.473	90.9256
99	3497.62	4.12534	4.08404	66.2313	50.8799	-96.464	-179.624	-50.3368	143.817	58.2021	39.6888	46.206	82.634	-185.982	50.9123	-54.5172	165.206	-176.533	217.435	-164.165	158.343	-2.4034	-85.2503	-95.0771	320.667	-119.538	348.006	-157.693	85.1102	-63.6018	78.1249	-234.827	151.511	-127.409	122.321	-125.956	90.7601
100	3514.99	4.14105	4.11657	66.3554	50.68	-95.8945	-177.731	-52.0513	143.067	58.7223	40.4507	45.949	82.9119	-185.996	49.8086	-53.4784	164.988	-176.001	219.492	-167.323	158.65	-0.186121	-85.7916	-93.184	320.685	-119.98	346.669	-155.578	85.9597	-61.878	75.0854	-232.691	159.887	-136.225	119.473	-121.49	94.4954
101	3484.2	4.14341	4.1301	66.4399	49.8775	-95.83	-177.073	-52.8618	143.019	58.8699	40.4771	45.6803	83.1037	-185.762	48.4186	-52.1152	164.656	-175.463	220.924	-169.149	160.763	-1.72526	-86.0889	-90.2368	318.991	-117.956	338.422	-145.454	87.6314	-59.981	71.8082	-230.899	168.771	-144.716	119.614	-121.165	96.7071
102	3484.33	4.11831	4.11661	67.2055	50.4602	-95.7435	-176.787	-53.2846	143.015	58.9761	40.4934	45.1278	90.9622	-195.035	45.5911	-49.1332	166.62	-175.791	216.019	-165.281	153.319	6.79325	-87.3429	-89.635	319.269	-118.311	338.861	-144.487	87.4883	-62.1499	67.7747	-224.687	161.696	-139.847	119.138	-122.217	97.5549
103	3545.41	4.12886	4.1298	66.3077	50.3398	-96.2981	-176.578	-52.2217	145.071	56.1901	40.7093	45.1867	91.5039	-194.616	46.4316	-49.4145	166.831	-176.613	217.68	-167.089	157.877	4.46018	-86.6511	-85.1702	316.403	-121.689	349.827	-150.218	84.1454	-62.9619	62.5621	-218.645	160.953	-140.634	119.461	-120.585	100.25
104	3593	4.12496	4.14208	66.2811	50.0008	-96.0445	-179.511	-49.2488	144.038	57.1984	40.6442	45.262	83.951	-184.801	47.2342	-50.3608	164.542	-175.797	221.196	-173.622	157.656	8.90168	-88.8277	-90.4823	321.038	-121.089	352.726	-158.697	85.9703	-62.4415	60.0862	-216.373	162.665	-142.715	116.154	-116.232	101.97
105	3667.64	4.12412	4.15603	67.122	50.3042	-96.1234	-181.923	-47.2882	144.133	57.4086	40.1747	44.844	85.9532	-186.71	44.8251	-48.0053	164.637	-175.28	221.763	-176.193	154.832	14.0022	-90.6046	-89.6941	322.386	-121.074	347.375	-153.279	87.509	-61.7558	58.2643	-215.282	165.76	-145.273	116.364	-115.633	103.225
106	3654.08	4.10672	4.15258	66.9684	48.9589	-96.1808	-184.259	-45.2274	144.062	57.6488	39.828	44.8219	85.3105	-185.023	44.6058	-47.5273	164.135	-178.423	212.483	-163.728	153.8	14.015	-88.0263	-88.9933	323.728	-122.188	344.45	-149.644	88.0187	-61.9443	56.8437	-213.572	166.722	-146.477	116.399	-115.813	104.226
107	3616.23	4.0889	4.15322	66.8364	49.4878	-96.1656	-184.447	-45.1948	144.16	57.6615	39.7434	44.3193	92.781	-193.495	41.7542	-44.4594	166.059	-181.11	206.662	-154.21	159.965	6.82291	-84.6982	-87.1101	321.683	-124.581	351.311	-151.553	84.4644	-62.8211	54.3064	-210.395	164.793	-146.022	116.772	-116.566	105.061
108	3708.86	4.08416	4.17337	66.679	48.5428	-96.3233	-186.368	-43.516	144.332	57.6388	39.3711	43.9722	85.642	-183.615	40.3069	-43.2875	163.62	-180.875	206.467	-155.323	157.407	11.0943	-85.8116	-84.9664	321.129	-124.899	347.904	-146.568	84.8177	-61.92	54.3906	-210.914	172.464	-153.298	116.329	-115.021	106.763
109	3669.74	4.07028	4.1527	67.4016	48.2186	-96.3338	-187.253	-42.8714	143.736	58.3542	39.1957	43.657	86.4023	-183.704	38.0671	-41.0356	163.249	-180.792	205.565	-154.171	159.311	9.42437	-85.6069	-89.1338	327.308	-123.53	342.435	-148.456	89.7023	-63.8375	52.0234	-206.754	163.429	-146.78	115.793	-114.921	107.703
110	3703.92	4.06562	4.17377	67.3833	47.9971	-96.3386	-187.445	-42.7888	143.88	58.2903	39.1172	43.4526	86.5818	-183.013	36.4209	-39.2941	162.756	-183.021	201.723	-147.287	165.729	2.41071	-82.7943	-86.353	326.111	-123.767	338.384	-142.922	90.1155	-62.0428	54.0952	-210.873	173.903	-154.912	117.712	-114.428	108.811
111	3783.83	4.05998	4.17883	68.0278	48.3325	-96.3824	-186.182	-43.2409	144.47	57.1921	39.5591	43.0575	93.3696	-190.204	33.6409	-36.2279	164.557	-185.636	196.963	-140.192	171.785	-2.54286	-80.5514	-84.0594	325.728	-123.931	334.82	-137.134	90.5945	-62.6801	52.1106	-208.418	175.919	-156.387	120.983	-116.647	109.557
112	3808.9	4.07362	4.1663	67.7521	47.7643	-96.4442	-188.482	-40.1043	145.056	56.1813	39.5427	43.2533	94.6284	-190.23	33.8522	-35.7273	164.394	-186.307	195.606	-138.351	174.409	-4.07827	-79.8293	-81.1147	321.745	-119.799	331.347	-131.129	91.6526	-62.5083	49.5225	-206.602	176.681	-155.484	124.449	-119.267	109.835
113	3828.33	4.08673	4.15597	66.3671	46.6177	-96.7137	-189.559	-38.4284	145.745	55.1559	39.4325	43.1845	90.5511	-183.194	33.2894	-34.7909	162.972	-188.571	190.438	-130.409	178.046	-8.51418	-77.5706	-74.9947	313.031	-116.594	334.734	-126.26	88.6767	-62.4664	47.8736	-206.641	175.889	-155.009	130.504	-124.567	110.871
114	3799.97	4.07103	4.14412	67.0639	46.1379	-96.4502	-188.358	-39.6629	145.022	55.896	39.6849	42.8338	91.5848	-183.436	30.4343	-31.9239	162.491	-189.9	185.545	-123.346	183.548	-14.2047	-75.8478	-77.8613	317.195	-114.955	327.795	-123.594	92.4039	-62.4354	43.8928	-202.874	174.599	-152.473	132.323	-126.706	110.743
115	3838.81	4.06841	4.15421	66.5764	45.478	-96.4641	-183.453	-42.6302	146.787	52.9853	40.8689	43.0161	89.8353	-180.186	30.8909	-31.9806	161.602	-192.293	181.298	-116.902	187.373	-18.2502	-74.1898	-75.6625	316.003	-116.362	328.857	-121.18	90.7997	-62.7428	43.1809	-201.927	174.039	-150.937	135.132	-129.9	109.722
116	3863.47	4.07503	4.17723	68.5055	48.0734	-96.7343	-182.258	-43.1415	147.822	51.5102	41.0579	42.8087	104.521	-197.832	27.2854	-27.9856	165.277	-194.854	176.107	-110.206	191.172	-21.3029	-73.3959	-71.8909	313.071	-117.068	326.174	-113.402	89.0388	-63.1131	42.6789	-201.617	172.773	-148.867	139.067	-134.11	109.24
117	3846.42	4.10134	4.09495	67.9054	50.2602	-96.8821	-184.263	-41.7381	145.288	54.4153	40.3338	42.6172	112.121	-204.757	22.4407	-22.6452	172.334	-195.168	184.862	-122.862	183.308	-12.2749	-75.8826	-71.9053	303.767	-101.371	319.782	-107.97	92.6299	-61.9535	42.6456	-204.766	174.928	-150.523	145.035	-139.107	111.256
118	3941.76	4.06616	4.05795	66.1147	47.0216	-96.4296	-184.915	-41.154	144.099	55.7646	40.2533	42.3252	93.5135	-178.367	20.3105	-20.614	165.886	-195.63	185.088	-122.6	186.437	-15.3635	-75.2278	-78.3799	308.633	-96.5763	316.816	-113.299	98.1129	-62.8325	40.3873	-201.852	169.71	-145.743	145.908	-141.145	111.315
119	3924.68	4.06108	4.00733	66.2435	47.6461	-96.6729	-185.36	-40.9139	145.035	55.0314	40.0786	41.8516	95.4902	-178.954	14.8113	-15.1189	164.948	-195.149	180.444	-117.537	189.64	-19.6181	-73.2031	-75.7346	310.07	-98.9837	308.737	-102.752	96.3728	-58.6231	39.7765	-200.561	175.971	-149.576	147.703	-142.432	110.851
120	4063.42	4.09121	4.0384	67.0468	49.5438	-95.7228	-188.25	-38.309	141.114	59.1717	40.0054	41.6526	103.706	-187.938	9.97057	-10.1484	166.135	-195.821	177.47	-113.875	192.241	-21.9475	-72.7022	-69.23	305.364	-101.085	304.368	-89.4836	92.6849	-57.8976	39.9044	-200.966	181.125	-153.874	147.611	-142.985	111.969
121	4177.07	4.04563	4.00613	69.3336	50.6401	-95.4116	-194.895	-32.6222	137.114	63.8042	38.7157	41.3285	106.015	-187.505	0.998139	-1.10063	164.318	-198.702	167.796	-102.022	199.67	-28.648	-71.613	-77.2307	315.002	-101.42	308.521	-102.116	97.0404	-58.8012	34.7565	-194.126	178.148	-148.814	147.043	-144.751	109.116
122	4181.98	4.05685	3.97746	67.0639	47.8059	-94.9402	-188.167	-37.797	137.768	62.3568	40.0558	41.6321	101.837	-185.035	11.2679	-11.1422	165.365	-198.387	166.373	-101.794	197.343	-25.3417	-72.6721	-71.9143	309.302	-101.023	304.585	-90.3076	93.9108	-59.9707	27.9613	-187.613	166.236	-137.665	149.315	-148.14	109.144
123	4291.98	4.03386	3.97461	69.0566	51.2135	-95.0933	-188.679	-37.1852	138.098	61.9539	39.9242	41.2115	110.329	-191.688	-1.25029	1.29568	165.314	-198.288	165.1	-101.112	196.941	-24.33	-73.313	-75.1237	313.915	-100.768	298.091	-86.5776	96.6215	-58.4547	29.8433	-191.075	174.89	-144.681	152.735	-151.856	109.693
124	4709.63	4.08626	4.10761	68.5181	49.9386	-94.9482	-197.748	-30.0626	132.957	68.3228	38.2799	41.134	107.524	-190.969	7.39533	-7.31331	166.532	-208.282	151.015	-81.9361	217.45	-39.3043	-75.4482	-79.0287	313.575	-94.439	296.498	-88.5692	101.823	-65.2616	20.5838	-181.414	163.745	-135.163	146.529	-152.21	110.551
125	4628.99	4.08711	4.0831	66.5721	47.1961	-94.8612	-195.539	-31.882	133.353	67.7227	38.6349	40.8926	90.6993	-169.259	9.37808	-9.65282	162.244	-208.444	148.436	-80.8713	216.822	-36.7872	-76.8818	-67.4891	299.813	-95.2653	302.154	-77.0756	91.4428	-63.0209	22.7421	-184.269	173.009	-143.329	144.244	-149.578	110.367
126	4784.08	4.07458	4.10069	67.8565	49.0631	-94.9392	-194.955	-32.4797	133.791	67.2712	38.6556	40.6143	96.5704	-176.966	9.8972	-10.0485	163.996	-211.176	139.914	-72.7437	226.403	-43.6326	-78.019	-71.5375	305.173	-95.8247	297.944	-76.3082	93.5891	-61.4592	24.0831	-185.93	184.894	-152.543	145.302	-152.488	109.878
127	4796.01	4.06456	3.965	71.3925	53.9866	-94.9851	-193.312	-33.8911	133.735	67.3207	38.5142	41.9263	118.187	-200.809	-0.674371	1.30024	173.726	-213.572	142.378	-78.8199	229.87	-43.2733	-80.6502	-80.8521	309.575	-86.504	311.45	-99.0558	100.203	-61.6364	23.7199	-185.926	181.558	-150.423	146.807	-153.154	109.882
128	4893.53	4.08258	3.9621	70.1228	52.5547	-95.0417	-193.358	-33.9581	133.948	67.1531	38.473	41.4517	112.93	-194.006	-0.00240008	0.55163	172.16	-214.139	138.578	-76.0059	231.957	-43.5251	-81.7096	-76.7739	304.187	-84.3129	303.822	-85.9753	98.1912	-61.7088	13.7266	-176.523	172.36	-141.021	148.586	-155.901	110.183
129	4925.53	4.09233	3.96474	68.2299	50.0505	-95.3619	-193.594	-33.3805	135.322	65.591	38.2525	41.552	103.765	-183.906	7.92111	-7.14535	170.714	-214.519	137.938	-75.6538	233.131	-43.9951	-82.0755	-75.2867	300.853	-81.8967	300.844	-80.961	97.5211	-60.9336	8.19507	-172.024	170.724	-139.52	150.65	-158.194	111.222
130	4744.84	4.10687	3.99158	69.4261	54.2844	-95.7046	-196.307	-30.8638	135.591	65.4001	37.6894	41.8816	116.134	-193.088	-4.64798	5.74164	178.596	-221.838	149.865	-83.1803	231.078	-47.0673	-76.9972	-76.918	301.647	-79.2902	293.961	-75.0791	99.6965	-59.2824	16.1694	-179.67	189.13	-157.75	152.228	-162.024	113.858
131	4348.97	4.07127	3.58741	68.2698	52.8701	-96.168	-198.022	-29.6273	136.725	64.4739	37.202	42.6264	117.851	-196.298	7.63661	-5.8901	181.443	-206.827	161.43	-95.7164	222.368	-52.0349	-66.2345	-81.1994	312.21	-81.9164	298.014	-82.114	102.061	-49.9127	24.9864	-188.34	199.564	-167.977	158.871	-161.31	114.162
132	4354.8	4.05467	3.48067	66.1024	50.6954	-97.6526	-208.689	-20.0526	138.686	62.9131	34.958	42.7289	114.671	-190.797	13.188	-11.4978	183.92	-207.147	168.454	-102.753	217.719	-48.4137	-65.7594	-81.294	310	-75.8584	295.087	-77.6319	104.207	-51.4144	20.5063	-182.057	188.929	-157.002	155.383	-160.123	112.695
133	4369.57	4.0591	3.47131	66.2028	51.2064	-97.2452	-205.05	-23.367	138.492	63.0627	35.4751	42.5239	115.171	-189.199	8.00357	-6.06006	182.17	-208.03	165.684	-102.017	211.046	-40.1992	-68.8416	-78.2024	304.995	-74.0247	291.272	-68.7602	101.551	-50.3285	17.3112	-181.775	181.053	-142.024	162.016	-168.299	107.452
134	4696.28	4.18821	3.42443	65.8189	53.8011	-98.5429	-212.564	-17.1306	137.955	64.1085	33.3041	46.7443	130.279	-209.516	16.4321	-14.3446	190.568	-207.647	187.172	-130.705	211.862	-36.5735	-74.5353	-72.8445	285.518	-58.3912	295.911	-67.1562	98.4318	-48.6974	13.559	-178.766	183.576	-143.828	161.033	-167.372	107.291
135	4897.62	4.16855	3.43389	67.8063	54.6659	-98.3126	-210.709	-18.9428	138.489	63.547	33.7663	45.3518	123.166	-191.49	-6.54127	8.66623	182.211	-209.333	181.331	-122.904	216.346	-41.3439	-73.0916	-69.939	279.504	-55.3736	298.457	-66.2337	96.0151	-46.3921	4.05633	-168.104	197.315	-164.319	151.716	-158.344	114.378
136	4784.68	4.1505	3.40976	66.3543	51.3524	-97.6779	-204.722	-24.712	138.423	63.5826	34.8109	45.4088	122.529	-195.935	9.19593	-7.03669	185.474	-210.441	176.224	-117.254	217.758	-42.2876	-72.8179	-75.6737	292.868	-61.8403	296.014	-69.3272	101.265	-45.3653	-6.481	-158.268	190.49	-155.812	150.124	-158.093	114.102
137	4696.06	4.13266	3.39076	66.7618	50.7399	-96.3844	-194.702	-33.8371	137.161	64.6069	36.5856	45.3116	122.082	-194.99	8.6463	-6.39679	184.916	-211.127	172.515	-113.357	217.592	-41.627	-72.8031	-79.957	302.033	-65.9952	297.407	-75.0853	105.02	-45.77	-6.37291	-157.984	189.681	-154.728	149.738	-158.31	113.806
138	4743.02	4.16504	3.4394	68.0321	51.934	-97.6762	-204.686	-25.0723	139.151	63.2485	34.2896	45.2085	121.679	-194.065	7.81613	-5.48213	184.333	-212.553	166.347	-104.926	225.167	-49.312	-70.7694	-84.7461	317.059	-72.9273	288.991	-74.1803	113.009	-49.9287	1.84617	-156.812	209.097	-188.449	133.961	-147.314	125.11
139	4974.5	4.2718	3.67329	66.9728	52.6453	-96.1429	-194.688	-34.1673	137.681	64.5133	36.2732	44.6099	111.239	-186.449	7.10401	-4.68854	179.209	-214.782	149.057	-88.0336	231.662	-52.5908	-70.4092	-78.647	301.661	-70.1529	268.561	-48.8264	108	-45.6381	-7.87922	-155.613	213.659	-190.801	148.503	-157.561	129.338
140	4963.72	4.28161	3.68504	67.701	54.0785	-97.5527	-203.865	-25.7481	141.043	61.5479	34.0953	45.5526	122.352	-203.946	16.0508	-13.3964	184.511	-215.315	146.418	-85.5137	233.476	-53.306	-70.6941	-79.6434	305.742	-72.5451	264.898	-46.3475	109.746	-44.9619	-9.9305	-155.558	212.426	-188.754	151.324	-159.627	130.315
141	4341.65	4.31929	3.78873	65.9411	52.4407	-96.7188	-197.951	-31.0135	141.26	61.2517	34.9462	45.424	114.332	-192.162	15.0288	-12.0903	180.962	-215.581	152.451	-88.0455	238.76	-56.8366	-72.6196	-80.359	308.984	-74.5676	259.276	-41.1055	111.255	-62.6105	14.602	-154.898	214.237	-205.144	119.368	-146.72	130.062
142	4384.33	4.45712	3.8625	66.8931	55.9381	-94.3625	-192.381	-34.626	142.317	59.7018	37.3031	47.3161	125.338	-206.667	22.5959	-19.3906	187.409	-218.936	153.95	-85.4949	243.775	-62.2028	-68.9487	-74.146	299.282	-70.8642	252.645	-27.4319	106.414	-65.5284	23.1985	-155.718	232.232	-226.866	111.189	-143.957	134.043
143	4498.28	4.47179	3.85611	65.9955	54.5562	-94.4122	-191.785	-35.1089	143.734	58.3832	37.118	47.6746	118.327	-196.52	25.0675	-20.9515	183.495	-218.975	153.351	-85.9721	244.475	-61.2938	-70.1074	-75.3216	300.339	-69.4855	251.409	-27.6133	108.522	-66.4354	24.06	-155.252	232.855	-227.713	111.28	-145.827	133.946
144	4277.88	4.49588	3.72214	64.435	55.1879	-95.5112	-200.664	-27.2022	146.53	56.1959	35.1446	50.9953	133.762	-215.52	41.6525	-36.9678	194.949	-220.102	172.088	-103.251	234.829	-55.6894	-67.5708	-76.1143	290.458	-52.6722	256.187	-33.4992	112.435	-68.4056	27.5989	-155.54	232.523	-228.229	109.425	-145.979	132.749
145	4144.29	4.49437	3.68449	63.0129	50.939	-95.5321	-198.378	-29.7432	146.195	56.4891	35.6313	50.3377	111.73	-185.906	43.2335	-37.9126	186.498	-220.337	168.771	-100.151	237.056	-56.9873	-67.9515	-83.9659	306.398	-56.9678	263.92	-51.0366	121.679	-68.7272	34.1027	-163.73	234.301	-229.038	111.498	-146.94	132.047
146	4153.23	4.53188	3.60534	64.0569	49.9988	-95.429	-196.043	-32.1983	145.567	57.0771	36.1057	50.757	109.039	-182.61	47.3881	-41.3366	184.384	-218.273	158.838	-87.0747	241.813	-70.1032	-56.4575	-92.1022	310.465	-58.7473	280.644	-68.9937	128.583	-69.0172	34.7585	-166.625	233.101	-228.628	117.237	-151.068	131.809
147	4283.67	4.58889	3.69749	63.5888	51.5212	-95.843	-197.748	-31.3258	145.294	57.699	35.6125	50.778	106.28	-178.731	48.2994	-41.8632	182.253	-221.516	144.822	-75.6995	259.487	-81.0935	-59.5107	-84.8606	290.053	-47.2014	275.371	-55.6658	121.144	-70.0593	33.8708	-166.109	229.485	-223.855	124.486	-158.038	131.67
148	4251.91	4.59	3.68891	63.1911	50.2389	-95.9191	-197.375	-31.8432	145.29	57.706	35.7021	51.6118	97.2299	-168.089	55.5165	-48.3571	179.09	-221.995	140.607	-73.7389	262.071	-80.6599	-61.5108	-88.8144	300.621	-51.4905	275.672	-61.2362	126.374	-69.7121	39.801	-175.795	229.368	-222.099	128.131	-158.95	131.731
149	4114.88	4.60486	3.63032	63.5947	52.769	-96.9279	-202.154	-28.6072	146.372	57.2632	34.6426	51.0995	93.0424	-160.672	52.9248	-46.1008	175.903	-223.888	119.435	-60.016	274.286	-86.5596	-61.8007	-82.2647	279.115	-40.1934	275.138	-53.2007	119.585	-68.2093	46.8999	-183.355	227.069	-216.953	131.481	-156.587	130.22
150	3914.28	4.60481	3.65167	65.7518	53.6919	-97.55	-202.494	-29.4468	146.675	57.3296	34.5007	49.629	98.097	-165.567	48.5633	-41.077	175.201	-225.377	114.451	-58.0334	278.384	-85.5641	-65.3018	-87.0993	291.258	-45.4136	277.21	-61.1405	125.321	-72.255	45.6477	-173.602	230.734	-223.696	125.065	-156.845	129.863
151	3956.18	4.59583	3.68246	66.6786	55.0665	-97.8516	-202.156	-30.5048	146.789	57.4584	34.5037	48.5987	103.055	-170.432	44.7487	-36.8448	174.939	-226.961	111.318	-57.33	281.831	-85.103	-68.0396	-86.9919	291.29	-45.4642	277.376	-60.9769	125.188	-71.4944	47.4277	-178.58	227.943	-219.2	127.551	-157.319	129.775
152	3967.17	4.61826	3.7194	67.4113	56.6253	-98.0797	-204.077	-29.1056	147.283	57.1893	34.2215	47.9989	107.093	-174.488	42.2813	-33.9892	174.772	-229.418	105.982	-55.4693	285.08	-82.3104	-71.7786	-83.3131	281.213	-40.526	275.731	-54.7953	120.888	-73.04	46.2864	-173.541	230.042	-222.507	123.274	-156.008	129.746
153	3994.9	4.61318	3.72668	68.389	57.2089	-98.4317	-204.98	-28.5271	147.732	56.8701	33.9482	47.724	108.802	-175.891	40.9189	-32.4403	174.579	-231.45	103.317	-54.8003	284.82	-78.4562	-74.1942	-86.5653	288.791	-43.4047	277.741	-60.6478	124.588	-73.195	49.1223	-177.047	230.621	-223.098	125.613	-157.878	129.894
154	4174.82	4.6646	3.75867	68.3359	57.2402	-98.3067	-203.461	-29.8822	147.513	56.9474	34.2992	48.2289	109.722	-177.754	43.7868	-35.0347	174.786	-232.7	101.616	-54.46	284.322	-75.64	-75.8214	-88.7896	294.437	-45.4317	272.354	-57.797	128.416	-74.0177	48.0824	-176.493	228.775	-221.663	131.938	-164.805	130.505
155	4426.92	4.67219	3.7826	68.5692	58.6591	-98.4376	-203.831	-29.7968	147.833	56.7861	34.1373	47.9692	112.941	-181.127	42.2749	-33.4472	174.941	-230.493	99.1108	-51.9637	290.822	-83.413	-75.5887	-87.9285	292.978	-44.9205	272.425	-56.1407	127.389	-68.109	52.8999	-197.864	211.63	-197.83	147.043	-168.457	130.306
156	3938.2	4.63938	3.84798	68.0646	58.0036	-98.6056	-204.806	-29.0767	148.233	56.5314	33.8802	47.0368	116.313	-183.156	35.8305	-26.9804	174.515	-232.629	108.618	-59.8561	289.921	-78.7819	-81.3031	-82.1695	296.561	-48.9245	258.555	-40.1917	121.588	-63.8151	33.8697	-185.222	198.487	-181.779	155.283	-173.123	131.771
157	3788.49	4.65765	3.82613	69.1861	57.3217	-98.6114	-204.645	-29.2942	148.496	56.2746	33.9022	46.9866	112.283	-177.235	34.9397	-25.9766	172.659	-229.744	109.778	-59.6775	290.119	-82.1843	-79.7698	-88.1033	315.095	-58.5787	262.885	-50.2151	128.874	-63.713	34.5399	-185.561	203.861	-188.515	156.961	-175.697	133.274
158	3551.78	4.75426	3.8975	68.646	54.5662	-94.0488	-208.305	-27.1368	142.754	62.9821	37.1393	46.7613	101.867	-163.168	35.5428	-26.7191	169.588	-230.551	106.039	-58.307	293.972	-82.7348	-82.0466	-85.635	307.703	-50.2797	271.215	-55.3032	127.828	-64.6381	17.6642	-160.835	200.191	-190.517	144.55	-169.345	136.63
159	4656.91	5.01991	4.28302	70.2037	56.3611	-85.6935	-213.702	-13.5965	148.226	52.7512	46.341	45.2737	103.784	-160.504	23.9876	-14.4499	167.279	-229.105	106.695	-57.7532	294.026	-84.9292	-80.6406	-84.8292	307.771	-50.8323	270.411	-52.4188	127.034	-65.8412	20.8519	-165.208	200.694	-187.021	142.732	-169.352	138.177
160	4406.4	5.09393	4.30854	73.0221	60.0017	-84.2748	-202.691	-24.3371	145.476	55.8132	47.5547	44.5844	105.555	-159.219	15.9166	-5.33513	164.985	-235.557	91.6593	-49.1695	294.494	-72.4942	-87.5245	-81.871	300.489	-47.0696	270.611	-48.6567	123.381	-69.8615	31.1012	-163.086	227.367	-220.625	133.951	-168.565	140.648
161	4286.62	5.07016	4.2872	73.3636	59.8117	-83.4223	-191.395	-34.4764	143.726	57.1534	49.2872	44.3152	103.784	-155.647	13.2751	-2.4153	163.664	-230.507	95.281	-48.5524	299.154	-85.7746	-81.2345	-83.9706	301.006	-46.9575	280.948	-60.0026	124.425	-68.9931	33.1859	-169.681	225.428	-216.731	139.293	-170.483	140.006
162	4564.61	5.0807	4.30179	74.2666	61.7817	-84.3821	-200.334	-26.8638	144.495	57.1454	47.0625	44.0512	104.777	-154.976	8.45131	2.99685	162.21	-230.282	94.9316	-48.6826	300.696	-86.4562	-82.6143	-83.6444	301.905	-47.7056	279.606	-57.9353	124.494	-67.8834	40.5338	-183.722	225.143	-214.168	148.963	-175.564	140.352
163	4582.47	5.04772	4.27325	73.0715	58.6498	-84.3075	-198.977	-28.305	143.921	57.6392	47.4081	45.1852	98.2071	-148.793	16.747	-4.85368	160.896	-230.004	100.582	-54.0243	301.109	-89.6182	-83.7294	-86.199	319.767	-60.8771	283.997	-67.6688	130.816	-66.0041	38.3033	-184.425	214.688	-202.449	147.035	-172.067	139.791
164	4656.81	5.08095	4.29685	72.2294	58.1129	-84.414	-198.861	-28.4554	143.931	57.638	47.3336	44.3062	99.3315	-146.289	6.77591	6.43994	157.777	-229.927	100.656	-54.0615	300.851	-89.465	-83.7371	-81.8745	308.594	-53.3675	277.707	-57.5404	128.336	-61.6206	15.049	-167.298	197.825	-182.75	145.571	-168.43	140.736
165	4846.9	5.08787	4.27743	72.2066	57.8337	-85.6131	-198.976	-28.8358	144.104	57.6213	46.329	45.0063	96.2722	-144.46	13.2809	-0.138277	158.087	-229.734	99.1708	-53.9068	303.404	-90.6054	-85.2108	-81.9713	312.846	-57.128	274.884	-53.7052	129.13	-58.2267	7.59654	-167.706	195.597	-176.843	160.322	-178.524	141.068
166	5011.48	5.10628	4.28995	71.6655	56.6315	-86.6673	-202.691	-25.1762	145.5	56.512	44.8315	45.7688	91.9441	-140.493	19.3135	-5.75811	157.16	-228.412	100.971	-55.1243	304.278	-92.9495	-84.3405	-81.2762	315.775	-60.9201	270.111	-48.2758	129.374	-54.5179	-8.01391	-157.371	189.033	-168.113	166.342	-182.267	142.566
167	5078.02	5.12778	4.2753	71.7152	58.139	-85.6239	-194.603	-32.7061	143.679	58.2173	46.2058	45.2269	91.1175	-137.59	14.9973	-1.02149	155.908	-225.446	101.417	-54.7859	303.874	-95.2435	-83.5885	-79.2934	316.435	-62.507	261.266	-36.096	128.464	-57.5799	3.38982	-164.649	202.275	-184.723	168.096	-186.516	144.523
168	5172.82	5.22514	4.38427	72.623	57.5776	-85.03	-204.518	-22.2183	146.864	55.6033	45.0262	45.5531	89.4019	-136.119	17.5305	-3.7348	156.06	-223.228	98.7951	-50.7838	306.426	-99.7088	-81.9481	-82.9225	329.853	-71.6439	263.926	-41.2906	132.61	-59.6175	3.39373	-159.975	200.042	-185.177	159.819	-181.922	146.197
169	5154.55	5.22449	4.39152	73.2358	58.1104	-83.7521	-196.071	-30.2885	144.466	58.0526	46.3782	45.2657	87.0265	-131.726	14.8957	-0.654559	154.607	-223.978	95.518	-49.4913	309.978	-100.143	-84.3474	-82.9652	329.219	-70.5803	269.208	-45.4219	132.18	-58.9242	3.12368	-161.647	202.099	-186.284	163.277	-184.22	146.206
170	5008.19	5.23191	4.3994	71.9954	56.9081	-84.2485	-199.641	-27.2305	144.488	58.2399	45.5587	46.4328	83.2433	-130.401	25.9211	-11.9491	155.472	-223.487	94.8454	-48.7882	310.993	-101.258	-84.4888	-80.5265	324.694	-68.4902	265.226	-39.2798	130.291	-54.7288	-4.32472	-161.515	198.068	-177.307	168.519	-185.836	145.836
171	5357.03	5.28797	4.43997	72.8003	59.9877	-83.8879	-198.459	-28.4938	143.829	58.8889	46.0622	44.8781	86.2142	-130.613	16.0164	-0.801548	153.557	-224.535	93.3817	-48.3293	310.446	-98.8706	-85.6701	-76.0658	316.741	-65.89	254.441	-23.8046	126.492	-56.8984	1.26396	-165.159	206.389	-188.414	173.995	-192.764	147.859
172	5326.4	5.14713	4.50979	73.831	61.7112	-83.9346	-198.305	-28.6667	143.791	58.9245	46.0432	44.2061	96.7473	-141.864	12.6326	3.44384	155.495	-228.431	120.773	-75.3463	325.282	-107.065	-90.9415	-79.5934	328.625	-74.3057	258.655	-29.7345	129.903	-67.9012	21.5223	-180.269	215.849	-200.846	161.809	-183.809	146.979
173	5191.62	5.1749	4.54403	73.1128	59.4151	-84.1759	-198.417	-28.6547	143.838	58.888	45.8647	44.9868	93.9009	-140.043	19.0275	-3.25535	155.774	-231.091	118.372	-73.1426	324.102	-102.708	-92.754	-80.0133	331.198	-76.2575	259.034	-29.4851	130.281	-59.931	-0.0727647	-168.895	203.157	-179.994	165.586	-184.37	146.075
174	5152.47	5.17628	4.53661	74.5909	59.3491	-84.3729	-199.221	-27.9621	144.002	58.7548	45.6465	44.4411	94.8351	-139.858	15.2561	0.940669	155.064	-232.297	115.65	-71.1374	323.523	-100.177	-93.9495	-83.8154	339.42	-80.2798	267.792	-41.7885	133.694	-57.9081	-9.03876	-161.976	199.552	-175.517	167.08	-184.967	146.052
175	5157.24	5.18104	4.54098	73.9024	60.7718	-83.5421	-190.752	-35.9802	141.967	60.6607	46.9192	43.5268	97.6869	-141.045	8.49362	8.32825	154.157	-235.094	111.739	-68.6367	321.929	-94.6033	-96.1795	-78.1104	327.026	-73.7175	255.127	-23.9437	128.814	-59.6173	-4.97483	-165.116	194.604	-170.88	166.664	-184.792	145.412
176	4859.62	5.14854	4.51447	79.08	65.7266	-83.2478	-204.633	-24.3748	140.769	62.9871	45.5467	41.0421	103.696	-139.633	-19.5032	37.9594	148.793	-229.975	117.579	-72.6459	324.599	-103.635	-92.8171	-83.1976	342.488	-84.2999	259.595	-32.3078	133.973	-56.5578	-15.7015	-156.257	201.882	-179.015	173.932	-191.666	148.304
177	5171.89	5.18953	4.52565	77.5753	63.5538	-81.6817	-194.166	-34.3322	137.82	65.9257	47.2049	42.8728	95.8264	-133.901	-11.0656	26.9378	151.078	-236.596	108.183	-65.4696	318.77	-94.3924	-97.3551	-78.8261	347.165	-93.3548	251.885	-23.091	133.372	-56.7345	-14.6936	-157.958	193.453	-168.003	171.953	-189.573	146.03
178	5061.96	5.19452	4.50107	77.095	62.5249	-83.1159	-204.372	-25.2393	139.099	65.1924	44.8257	42.621	95.9052	-131.651	-12.8118	30.0316	147.717	-227.106	117.003	-71.0735	324.217	-106.824	-89.955	-85.0414	342.964	-83.0996	263.097	-36.8437	135.253	-56.9137	-22.3451	-146.99	188.891	-167.252	162.672	-182.382	147.323
179	4663.89	5.2223	4.51459	75.4975	61.0034	-81.8476	-195.313	-33.9273	136.412	67.9054	46.1662	43.4552	94.8824	-132.989	-4.69564	21.4014	149.219	-231.376	111.252	-67.8477	322.474	-98.5367	-93.8665	-83.6746	340.359	-81.3761	262.027	-34.1644	134.201	-61.9666	-11.4808	-153.468	181.695	-163.374	159.955	-181.926	146.467
180	4424.6	5.25045	4.52974	74.3493	60.0268	-82.3203	-197.339	-32.1663	137.75	66.8459	45.3799	44.6375	90.4813	-131.229	6.18551	9.81027	150.593	-229.844	111.778	-68.1153	322.885	-100.334	-93.6095	-83.3301	342.37	-82.3621	259.202	-32.4146	135.241	-69.801	5.75272	-154.153	201.435	-193.48	150.9	-181.814	148.813
181	4457.6	5.25853	4.53737	72.8083	59.3125	-83.7732	-202.156	-27.9254	139.16	65.6033	43.8805	46.2763	88.2416	-133.022	20.7283	-5.87224	152.937	-230.799	109.412	-66.7353	324.419	-99.5161	-95.5574	-80.6221	338.109	-80.9367	252.511	-22.5185	132.633	-67.945	11.099	-166.523	200.708	-188.416	156.988	-183.714	148.163
182	4803.05	5.36548	4.63874	72.2253	61.5555	-83.3557	-201.098	-29.887	136.113	69.4319	43.2064	45.5114	97.0398	-142.103	16.6092	-1.2462	153.631	-223.194	120.778	-70.6658	330.134	-112.088	-89.4544	-78.5328	310.198	-54.3364	249.751	-15.4544	125.971	-64.7273	6.58847	-169.941	197.814	-181.209	167.94	-193.473	148.482
183	4819.77	5.40182	4.70019	71.818	59.9131	-81.84	-198.789	-31.2899	136.876	68.6849	44.5333	45.5333	92.7487	-136.694	17.6402	-2.40324	152.852	-224.956	118.611	-68.5607	327.326	-107.299	-90.6759	-80.059	318.805	-61.0096	250.674	-16.8216	127.681	-65.0264	5.32849	-165.537	197.282	-181.832	158.534	-187.291	149.088
184	4737.03	5.44775	4.73597	72.5987	60.1673	-80.3125	-193.488	-35.9297	137.356	67.823	46.5011	45.3119	91.3731	-134.301	16.1612	-0.570946	151.961	-229.583	111.433	-63.5862	324.018	-97.3324	-94.0022	-80.953	325.942	-67.1011	250.945	-16.8482	128.677	-67.9948	12.8654	-165.314	208.67	-197.118	150.714	-185.1	150.151
185	4710.99	5.44551	4.72667	72.4543	59.1543	-80.7866	-197.74	-32.1582	137.775	67.631	45.6488	46.4215	87.4386	-132.543	25.6988	-10.5746	152.871	-228.72	110.661	-63.0699	323.7	-97.4508	-94.5565	-83.5916	337.539	-75.981	252.991	-20.1223	131.69	-65.371	15.8562	-175.909	206.476	-190.514	157.372	-187.32	149.528
186	4808.21	5.44903	4.72306	73.2162	60.0484	-81.3393	-199.339	-30.8132	138.154	67.2698	45.1524	45.0199	90.2938	-133.269	17.3167	-1.15411	151.523	-226.724	112.044	-64.0258	325.304	-100.991	-94.1856	-83.4103	338.27	-77.2969	252.368	-18.5532	131.412	-65.2796	12.5637	-171.94	200.701	-186.111	155.394	-186.975	149.852
187	4532.32	5.34733	4.75421	73.9378	60.3246	-80.9769	-198.959	-31.1919	137.807	67.6132	45.5165	42.4329	91.814	-137.722	24.2861	-8.53446	149.563	-220.622	108.54	-58.5088	324.247	-105.906	-90.0245	-82.8948	353.653	-98.2274	244.023	-9.042	127.476	-65.3329	11.4652	-171.06	201.208	-187.564	158.371	-189.957	150.706
188	4472.14	5.35006	4.74931	73.636	60.6451	-81.0681	-199.016	-31.141	137.861	67.5507	45.4592	42.6328	90.9302	-137.232	26.206	-10.111	149.693	-223.519	103.895	-56.0187	321.029	-98.0298	-93.1868	-83.8372	357.33	-100.394	245.272	-11.362	129.116	-64.668	18.3532	-181.916	201.914	-186.036	163.31	-192.09	150.176
189	4359.53	5.36906	4.75561	73.0719	59.9217	-81.4568	-205.138	-25.0467	139.853	65.7531	44.5756	42.3889	91.4958	-137.515	24.7886	-8.44432	149.585	-222.516	103.988	-55.7706	318.623	-96.6326	-93.344	-85.4306	363.034	-103.967	249.086	-16.7238	131.157	-68.6374	20.0427	-173.75	201.103	-190.832	152.747	-188.31	150.27
190	4585.87	5.38939	4.76424	73.4243	60.2351	-80.6162	-199.243	-30.7328	138.071	67.646	45.3625	42.1561	90.6828	-136.089	23.7783	-6.85522	149.073	-221.175	105.679	-56.1348	317.726	-97.8137	-92.6866	-84.4619	362.42	-103.502	247.369	-13.412	130.693	-65.6801	12.6019	-171.718	204.037	-191.018	161.73	-195.136	151.159
191	4517.95	5.35812	4.72827	74.597	62.2671	-81.3053	-199.875	-31.2602	134.965	71.8463	43.0533	41.816	91.6521	-136.526	21.5161	-4.25639	148.791	-220.285	101.636	-52.4138	317.55	-97.3351	-93.4778	-80.5092	354.086	-98.8681	236.089	1.15471	127.427	-65.5759	19.3234	-182.442	203.762	-189.157	168.702	-199.002	150.808
192	4239.47	5.35167	4.67334	72.8915	60.3578	-77.2809	-183.263	-47.1364	127.295	78.8755	47.3751	41.8861	92.1841	-137.39	22.5539	-5.21613	148.916	-211.403	110.68	-58.0086	318.603	-103.99	-84.934	-96.3974	368.266	-97.5008	261.649	-31.3721	136.853	-66.5482	26.2115	-188.863	204.12	-189.697	166.966	-197.382	149.884
193	4327.9	5.35762	4.66143	72.2903	59.3444	-79.1382	-195.29	-36.1445	129.925	76.7674	44.6152	43.0045	88.1284	-134.558	29.9008	-12.4376	148.987	-209.894	110.77	-58.2597	319.747	-106.358	-85.5491	-93.0746	362	-93.705	254.679	-22.1358	134.869	-63.7945	19.9724	-187.462	199.136	-181.234	169.854	-198.133	149.084
194	4356.63	5.33514	4.62048	72.3977	59.3429	-80.3812	-202.728	-29.5909	130.158	76.8726	42.7828	42.7695	88.6747	-135.069	29.5711	-11.4975	148.83	-209.733	109.352	-57.2603	316.143	-102.594	-87.3368	-92.5554	362.876	-94.0072	257.128	-24.3453	135.35	-65.2049	22.8468	-187.569	201.327	-185.375	169.117	-199.409	148.603
195	4556.57	5.35641	4.64579	73.4481	59.6842	-80.9241	-207.572	-24.949	129.927	77.1475	41.8009	42.1413	88.155	-133.241	27.4191	-8.50465	147.982	-210.575	105.374	-55.3008	319.768	-103.437	-90.2216	-91.2497	359.251	-91.4094	259.746	-24.6829	133.991	-63.9417	15.7963	-182.481	195.482	-178.458	171.41	-201.637	148.129
196	4460.71	5.32819	4.59687	72.6923	59.1178	-79.5945	-200.418	-31.7132	127.548	79.686	42.9341	43.479	86.1034	-132.276	32.283	-14.5761	148.702	-214.457	98.6284	-52.1349	313.183	-90.5291	-95.2508	-90.0811	359.761	-92.2705	255.673	-19.9792	134.077	-66.6011	23.0546	-185.549	199.502	-185.294	170.453	-202.013	147.989
197	4608.08	5.27381	4.5365	72.7608	60.2525	-78.959	-193.338	-38.1465	126.549	80.3769	44.193	41.7972	85.3783	-128.087	23.3661	-4.72182	147.047	-207.444	105.284	-56.2695	314.863	-100.742	-93.1229	-83.5993	350.403	-87.4456	240.47	0.220803	129.613	-67.4234	24.0073	-186.746	190.592	-177.227	169.977	-201.157	147.211
198	4791.32	5.28898	4.5512	72.5055	60.1153	-78.7357	-194.792	-37.1177	124.844	82.5171	43.739	41.0875	83.3897	-124.806	19.3768	-0.0468933	145.872	-208.854	103.546	-54.9365	309.881	-94.0466	-95.0009	-88.3383	366.152	-98.712	252.005	-14.1586	134.341	-68.0981	22.2206	-184.378	190.611	-178.542	174.818	-207.248	147.865
199	4904.55	5.29135	4.54486	71.931	59.3408	-79.426	-201.49	-31.2676	124.632	83.1887	42.2055	42.4491	76.5433	-119.063	26.6942	-7.84663	146.187	-210.524	101.08	-53.6919	305.387	-87.0391	-97.0026	-84.1914	356.548	-92.5289	240.265	0.0133923	131.339	-67.0505	22.4539	-187.395	188.33	-174.13	176.525	-207.203	147.233
200	4743.38	5.26071	4.51435	73.6038	61.1311	-76.8576	-184.122	-46.8517	120.478	86.6209	45.8372	40.0925	87.4276	-130.116	23.3298	-2.08976	146.586	-209.633	101.478	-54.1237	305.439	-87.3316	-97.9824	-80.5721	349.453	-86.0212	235.43	6.22579	128.036	-64.2924	14.1122	-182.05	192.973	-177.626	184.177	-213.551	148.281
201	4774.18	5.27087	4.50942	72.3504	59.9146	-76.9647	-191.165	-40.297	121.187	86.1323	44.9292	40.6366	85.111	-128.238	26.6978	-5.32707	146.444	-208.811	100.96	-54.4963	303.796	-85.7773	-99.2722	-86.2443	368.76	-100.172	249.97	-10.9791	133.639	-65.8121	17.6768	-182.812	194.346	-180.777	182.475	-213.637	148.094
202	4726.45	5.2675	4.49602	73.4811	60.6406	-78.2291	-198.41	-33.6366	123.63	83.8682	43.3833	40.0662	91.8085	-135.847	25.3382	-3.3136	147.008	-209.871	97.2495	-52.9531	304.171	-83.1385	-101.905	-86.5012	368.703	-99.5413	254.672	-15.2699	133.743	-64.7514	15.1768	-180.963	196.05	-181.647	182.845	-213.901	147.751
203	4907.66	5.29854	4.48112	73.5542	60.6415	-77.62	-191.059	-40.2443	123.233	83.8922	44.7514	39.1448	96.6001	-140.315	21.5951	1.33278	146.898	-197.127	107.354	-56.2061	308.874	-95.5334	-85.5226	-95.7679	334.678	-60.2561	259.741	-17.0316	130.183	-61.3964	9.71765	-180.846	196.473	-177.563	188.993	-218.566	146.624
204	4897.59	5.3198	4.49386	76.2358	61.1244	-77.7886	-193.142	-38.5518	122.704	84.6988	44.0645	39.6984	104.037	-149.465	26.0062	-2.53044	147.594	-198.153	105.851	-55.9337	308.03	-92.9585	-86.9794	-100.88	353.271	-75.6383	270.563	-28.6648	134.804	-54.9753	-1.88895	-176.828	201.815	-175.011	198.334	-225.273	145.89
205	4654.44	5.2914	4.43735	73.7978	61.3217	-78.6809	-191.601	-40.0843	123.341	83.8831	43.771	40.6603	105.987	-152.317	30.3447	-7.03594	147.684	-197.998	106.188	-56.05	306.386	-91.8779	-86.961	-92.3565	326.501	-53.48	257.992	-14.2367	128.638	-54.9809	0.673318	-177.914	207.351	-180.22	197.494	-224.484	144.907
206	4807.02	5.40938	4.55105	76.3517	64.3521	-79.195	-199.04	-33.2782	124.591	83.0191	42.4439	41.2449	117.164	-166.465	34.8064	-10.8851	149.736	-197.112	107.359	-56.1537	305.312	-92.7053	-86.3069	-90.2434	331.404	-62.359	245.868	3.20315	127.172	-50.267	-8.14963	-172.652	219.674	-186.997	206.975	-238.015	146
207	5015.07	5.40926	4.56273	79.3795	66.1138	-83.6645	-195.618	-36.1385	129.111	79.6957	37.0092	42.3585	127.551	-179.919	38.7752	-14.9639	152.126	-196.052	101.373	-48.2103	302.11	-89.4289	-86.1986	-92.5315	349.725	-82.0219	245.828	7.3515	128.711	-50.5822	-7.10962	-172.95	224.4	-190.462	210.799	-246.706	146.095
208	5228.3	5.45637	4.61949	79.2187	65.6217	-81.3465	-181.467	-49.1255	126.032	82.5012	39.8493	43.278	131.463	-185.42	41.6384	-18.2247	153.187	-199.006	103.091	-48.4605	296.759	-82.616	-87.6478	-90.0892	341.948	-75.1136	246.6	7.77772	126.526	-48.9674	-16.8095	-161.614	228.426	-194.651	209.071	-249.285	146.705
209	5452.44	5.46941	4.56605	79.204	64.6236	-81.4697	-174.236	-55.8643	124.031	83.712	41.3254	45.4561	133.914	-191.093	48.5826	-26.3833	155.337	-199.46	109.833	-51.2839	288.863	-78.0699	-86.8635	-89.603	342.973	-75.8163	251.021	4.09627	126.8	-48.1573	-19.4139	-156.266	238.311	-205.433	205.443	-250.682	146.721
210	6066.14	5.55012	4.64717	80.304	65.3567	-80.0002	-168.955	-60.2943	122.369	84.8994	43.1401	46.46	138.178	-197.298	51.1377	-29.4477	156.829	-201.607	108.4	-50.7996	287.218	-73.8758	-89.4697	-89.6442	349.4	-84.0181	251.103	7.92701	127.068	-49.4132	-15.1391	-159.366	240.588	-207.694	202.364	-252.473	146.725
211	6597.28	5.6843	4.75669	80.3629	65.3182	-76.0448	-155.562	-72.0065	113.396	93.3313	46.9905	47.5181	138.006	-198.261	56.0798	-34.5867	157.167	-199.047	110.335	-53.7548	287.22	-71.6391	-88.215	-98.4892	361.442	-93.7714	257.974	5.50338	130.787	-48.9418	-19.4216	-154.742	236.166	-202.251	204.391	-260.669	146.825
212	6130.18	5.76266	4.86238	81.0376	66.1532	-75.1366	-151.744	-75.4785	110.398	96.2663	47.9004	47.0526	140.558	-200.588	54.0886	-32.4932	157.21	-202.661	111.002	-53.8306	282.939	-64.3723	-90.5699	-99.3126	369.09	-103.535	264.883	2.91162	131.116	-48.2193	-18.1735	-156.567	242.413	-206.554	201.954	-264.417	146.752
213	6148.18	5.74898	4.7829	80.8768	64.9566	-74.6232	-150.159	-77.0993	107.905	98.9443	48.3093	49.0135	138.772	-201.127	61.4365	-40.7195	158.563	-197.891	119.892	-57.9607	277.551	-68.4856	-85.9269	-99.8045	371.157	-106.84	275.218	-4.45597	131.314	-46.6816	-21.2182	-152.393	251.534	-214.761	200.265	-266.604	145.534
214	6384.08	5.8037	4.80723	81.5578	65.8883	-74.0259	-147.38	-79.4401	105.84	100.806	49.0771	50.3481	143.46	-208.318	65.0507	-44.8912	160.515	-201.628	113.317	-55.129	271.397	-57.1133	-91.4404	-100.401	379.885	-118.216	279.852	-5.6398	132.834	-47.9755	-17.8477	-154.133	252.302	-216.168	197.701	-268.506	145.154
215	6746.91	5.83962	4.76866	80.4102	64.7935	-72.7215	-144.626	-81.9229	103.044	103.804	49.9288	51.4436	136.457	-201.71	70.6744	-50.9381	160.245	-195.433	123.157	-59.4179	263.777	-61.4927	-85.7012	-99.1798	386.942	-129.638	281.498	-2.40664	133.709	-48.5824	-18.1667	-151.128	256.483	-221.265	196.202	-273.002	144.89
216	7149.12	5.90796	4.81305	81.0516	65.3485	-71.0485	-143.35	-83.0795	100.764	106.494	50.7436	53.1687	139.201	-207.255	76.3064	-57.1501	162.253	-196.974	118.596	-57.8142	258.484	-54.3142	-90.5786	-97.8082	393.112	-140.449	285.067	-1.01631	134.668	-50.4604	-17.1754	-148.722	253.289	-219.822	193.413	-276.924	144.621
217	8185.94	6.04304	4.9664	82.048	66.9112	-68.7794	-135.061	-89.9471	96.6532	110.459	52.792	54.7916	149.1	-221.911	77.8763	-59.3181	166.54	-196.894	115.9	-56.2769	257.757	-53.7026	-92.2744	-95.6904	391.536	-145.567	285.474	6.42945	135.355	-58.1769	-3.49662	-153.756	244.641	-216.691	182.524	-278.57	144.461
218	8179.74	6.03874	4.96784	82.7674	66.0323	-67.5926	-129.752	-94.3666	93.9925	112.92	53.9746	54.0209	140.708	-211.702	75.8441	-57.9283	165.58	-200.394	109.748	-53.9784	260.602	-50.1494	-97.4126	-95.2391	380.822	-133.043	287.323	3.64754	133.795	-49.2751	-18.5847	-147.994	245.649	-209.438	189.868	-279.71	143.232
219	8133.53	6.04742	4.96831	83.1292	66.3196	-66.6136	-126.053	-97.5276	91.5022	115.418	54.827	54.855	142.222	-214.319	80.0527	-61.8482	165.74	-196.928	115.47	-55.8471	259.771	-55.8049	-93.0401	-93.9435	378.662	-131.805	287.841	4.65637	133.165	-47.9349	-18.7347	-149.531	250.924	-212.568	190.352	-280.789	142.68
220	8460.63	5.83124	4.97942	84.3523	66.176	-61.1783	-141.971	-84.3919	75.7027	134.444	57.6503	47.9617	135.231	-208.793	75.3797	-57.4432	158.863	-198.444	103.427	-48.3551	261.438	-51.3913	-98.0854	-88.6121	364.881	-121.873	286.317	13.3642	128.92	-56.625	-19.793	-148.302	253.57	-218.185	181.392	-275.439	140.996
221	7526.6	5.84238	4.98378	85.1213	67.3878	-60.6469	-138.414	-87.1024	73.8201	136.057	58.5115	48.8645	141.679	-217.425	77.4231	-59.6077	160.775	-194.248	110.358	-50.7101	259.098	-57.1618	-92.9922	-91.5389	379.3	-139.619	300.669	1.25449	132.673	-55.7488	-16.8916	-153.389	257.182	-220.224	182.172	-278.317	140.199
222	7623.46	5.86661	4.95841	85.2843	67.5863	-59.3885	-133.165	-91.7971	73.4694	136.611	59.1014	50.771	140.411	-217.595	83.5059	-65.9867	162.008	-193.018	112.724	-52.7061	250.863	-52.0133	-93.0703	-90.9575	384.747	-146.926	302.348	0.510707	133.791	-52.9625	-20.5312	-151.316	261.138	-221.549	185.277	-281.794	139.744
223	7885.38	5.90838	4.94601	84.7858	67.1967	-58.0512	-126.177	-97.9449	72.9476	137.216	59.9225	52.5192	139.251	-217.736	89.0851	-71.7924	163.135	-190.525	116.087	-54.9769	241.066	-47.6574	-91.9911	-89.1912	388.394	-153.075	300.766	3.828	134.657	-53.0436	-19.2652	-150.971	260.275	-220.566	183.614	-281.937	139.221
224	7618.82	5.93008	4.89907	85.1463	68.1116	-57.4146	-119.823	-103.651	73.0459	136.996	60.3742	54.1275	138.157	-217.822	94.2411	-77.1167	164.164	-188.082	119.895	-57.4895	231.844	-43.5393	-90.8105	-85.5926	391.463	-159.118	294.426	12.0996	135.093	-47.4101	-26.1754	-148.932	269.692	-224.803	186.434	-282.809	138.594
225	7493.36	5.93905	4.88517	84.8764	68.2065	-57.1682	-111.063	-111.904	75.3203	134.518	60.2654	55.6161	137.14	-217.875	99.0477	-82.0433	165.111	-185.334	124.282	-60.1924	222.957	-40.2728	-89.1663	-81.7106	388.556	-158.598	287.929	20.8405	134.603	-47.541	-23.3262	-152.018	270.42	-225.054	188.479	-284.396	138.108
226	7503.91	5.97293	4.85965	84.5402	67.8956	-56.9323	-104.158	-118.2	75.9532	133.722	60.3185	56.8881	135.492	-216.402	103.446	-86.5274	165.826	-181.701	129.775	-63.3481	213.483	-38.0422	-86.5674	-78.2525	382.862	-154.812	282.597	28.2971	133.959	-49.2663	-18.8064	-153.527	268.452	-224.701	190.727	-286.774	137.843
227	7195.16	5.93663	4.81771	84.0715	66.5632	-57.1898	-96.0687	-126.15	78.736	130.833	59.6809	58.1742	134.741	-216.631	107.684	-90.8098	166.669	-180.101	132.018	-64.1847	209.841	-37.9092	-85.114	-76.99	371.48	-140.479	282.356	26.3933	131.624	-48.9206	-16.7868	-156.188	268.095	-223.882	189.178	-280.887	136.019
228	6795.74	5.96041	4.81674	85.7985	67.6749	-58.3798	-88.8459	-132.415	81.9477	126.911	58.9598	60.4847	141.91	-224.845	114.225	-97.2668	169.633	-180.558	132.811	-65.7029	207.743	-35.3154	-85.8402	-76.4116	362.56	-128.368	283.422	23.1492	128.965	-43.0044	-28.4607	-147.024	272.94	-224.506	194.747	-283.646	135.789
229	6396.17	5.94737	4.81044	85.2241	66.7274	-58.6305	-81.297	-140.022	83.5614	125.312	58.2432	60.0918	133.448	-215.035	114.416	-97.3057	168.288	-180.368	132.72	-65.9931	205.395	-33.227	-86.2711	-77.0012	364.454	-129.125	287.507	17.5861	128.654	-42.2329	-27.7153	-148.909	275.555	-226.181	194.304	-281.302	134.916
230	6127.66	5.93914	4.82022	86.7432	67.234	-58.4688	-77.9113	-143.332	83.2767	125.768	58.1471	59.8028	132.077	-213.414	113.701	-96.5036	168.005	-181.56	128.982	-63.6957	208.258	-34.182	-87.9657	-74.043	352.685	-116.325	290.901	15.3514	124.492	-41.172	-29.3128	-148.587	281.206	-230.427	196.883	-283.137	134.178
231	6110.11	5.94044	4.84995	86.3186	66.924	-58.9544	-70.9812	-150.56	85.4721	123.573	57.1278	60.6008	131.647	-213.736	116.781	-99.3748	168.39	-181.816	127.216	-62.9405	207.696	-32.72	-88.978	-77.6751	360.682	-123.065	300.362	3.12094	126.465	-44.0948	-24.4305	-150.912	275.8	-227.16	196.237	-282.841	133.869
232	6287.2	5.9661	4.8748	86.7947	67.3465	-59.4611	-65.745	-155.886	86.7978	122.12	56.4641	61.3772	131.253	-214.011	119.87	-102.266	168.72	-182.225	125.308	-62.2689	207.095	-30.8673	-90.2618	-74.6626	350.525	-112.374	293.852	10.7378	123.724	-45.7061	-24.7225	-148.249	274.691	-227.683	196.184	-284.16	134.491
233	5902.65	5.9394	4.81183	88.4376	68.7235	-58.9641	-64.1049	-157.828	85.8786	123.469	56.2257	63.3735	137.948	-223.698	125.841	-108.122	171.258	-182.093	125.11	-62.5932	205.516	-28.9932	-90.7013	-75.7625	349.948	-108.842	300.779	1.16507	122.503	-44.0686	-33.0397	-140.214	284.34	-236.857	195.702	-280.962	133.996
234	6005.56	5.93599	4.82313	89.4211	69.6549	-59.5381	-61.5392	-160.984	88.0629	121.522	55.1048	64.4118	137.93	-224.539	129.543	-111.848	171.999	-184.829	117.578	-58.432	211.018	-28.828	-94.809	-77.2088	353.125	-111.474	310.364	-9.06198	122.49	-46.6373	-24.3365	-148.369	286.161	-240.06	197.77	-283.179	133.435
235	6479.8	6.0774	4.89719	92.8653	75.2198	-63.3449	-46.5307	-175.44	95.3206	113.351	51.0373	71.4015	159.512	-251.843	140.684	-121.903	181.578	-187.562	114.271	-58.4123	218.564	-32.5121	-97.0688	-77.4088	353.253	-113.374	314.781	-11.1601	123.165	-42.2313	-23.2616	-152.148	291.586	-242.163	202.911	-288.823	133.641
236	5970.31	6.03344	4.79581	91.0017	73.4334	-64.11	-46.0218	-176.395	96.8643	111.655	50.363	69.7353	145.999	-235.448	136.588	-117.913	178.608	-183.532	121.58	-62.2551	209.484	-31.1589	-93.3897	-72.4871	341.62	-101.891	308.067	-1.50954	119.44	-44.5563	-21.8314	-151.344	296.533	-249.442	203.344	-288.662	132.971
237	5523.68	5.95689	4.67627	89.341	70.0843	-64.3988	-44.1419	-179.012	98.4271	110.252	49.6838	67.6825	129.67	-215.411	131.441	-112.952	174.931	-179.396	129.558	-66.2035	200.81	-30.6721	-89.1443	-73.8003	347.86	-108.57	315.055	-9.02749	121.692	-44.6278	-20.8568	-152.614	299.15	-252.521	197.599	-280.035	131.406
238	5183.19	5.91423	4.62537	89.6639	69.9062	-62.9207	-42.4575	-181.401	96.1903	113.435	49.8412	66.7967	122.097	-206.41	130.234	-111.621	173.153	-178.45	130.904	-67.594	196.952	-27.7767	-89.0308	-74.8783	347.651	-105.853	322.631	-19.4091	120.236	-46.786	-17.9339	-154.771	304.938	-260.461	200.229	-279.217	130.497
239	4857.1	5.90172	4.64133	90.0245	72.2414	-62.8563	-38.1922	-186.38	96.9072	113.111	49.1592	68.2047	129.26	-216.305	135.605	-116.729	175.236	-181.404	124.638	-66.1228	198.189	-21.5393	-94.9598	-70.8677	334.766	-88.0184	313.46	-13.5601	114.252	-52.3974	-13.8348	-153.552	305.173	-265.891	203.34	-281.768	131.075
240	5254.57	5.89716	4.64693	90.1945	71.6072	-63.1305	-39.5354	-185.301	97.2117	112.846	48.9766	67.7578	124.815	-210.873	135.232	-116.289	174.062	-182.887	120.642	-63.0166	203.286	-24.2537	-96.1706	-73.9845	344.094	-98.301	320.733	-21.3243	117.333	-54.5472	-4.35027	-162.309	302.182	-263.525	202.692	-282.86	131.054
241	5362.82	5.94423	4.71193	89.9749	72.6825	-62.9319	-32.2091	-193.403	97.5591	113.074	48.0716	68.0625	124.433	-210.755	137.56	-118.463	173.94	-183.756	116.759	-61.6371	203.078	-21.1561	-98.5405	-70.727	335.141	-88.077	310.218	-10.8107	114.522	-56.5204	-3.96728	-160.07	300.13	-263.194	202.741	-283.505	131.504
242	5383.12	5.96659	4.74431	91.7264	75.2369	-62.7269	-31.9987	-193.405	98.0029	112.714	48.0339	71.6517	145.244	-236.898	147.008	-126.097	180.262	-187.194	112.788	-61.575	207.861	-20.8336	-102.01	-71.2037	335.968	-88.0978	311.227	-12.6311	114.786	-51.7001	-6.66917	-161.936	300.655	-260.262	198.118	-276.506	130.944
243	5481.52	5.93899	4.70594	91.5299	73.2385	-63.6755	-29.3236	-196.807	101.09	109.458	47.1098	69.3334	128.125	-216.407	139.017	-118.412	176.768	-187.831	110.375	-62.1003	204.661	-14.9213	-104.845	-75.0043	344.953	-96.1601	322.546	-26.6024	117.043	-56.0973	-4.83807	-158.862	300.661	-264.471	198.185	-277.988	131.382
244	5721.33	5.94612	4.72746	89.9366	71.9324	-63.8697	-27.0505	-199.311	101.567	109.009	46.7946	68.6268	125.049	-213.723	134.682	-113.913	176.969	-186.714	111.366	-62.4523	202.895	-15.147	-104.149	-74.1175	341.87	-93.6312	319.392	-22.2231	116.841	-59.5353	2.10528	-161.508	293.7	-260.698	190.385	-273.109	131.245
245	5585.1	5.92274	4.71674	90.355	72.4581	-63.8806	-24.8838	-201.779	102.374	108.256	46.5004	69.4317	128.227	-217.91	138.013	-117.241	177.756	-186.921	110.208	-62.5097	203.904	-14.8273	-105.316	-75.3181	343.041	-94.2034	323.229	-27.4847	117.421	-60.4667	7.38114	-166.337	290.882	-258.402	190.581	-272.061	130.793
246	6009.74	5.93985	4.75295	89.3601	70.066	-61.3341	-29.4359	-197.462	101.875	109.513	47.9721	67.6593	113.672	-199.692	133.273	-112.968	174.243	-189.3	102.085	-58.4169	210.943	-15.8568	-109.41	-75.613	344.2	-94.9129	321.068	-26.6434	117.623	-50.2574	-13.4148	-152.345	286.06	-246.428	196.885	-274.376	131.619
247	5728.66	5.92201	4.73687	87.7728	69.7571	-60.5133	-35.9146	-191.047	101.562	110.137	48.7817	68.4626	119.999	-208.051	135.677	-115.185	175.968	-188.214	104.624	-59.7508	208.794	-16.0998	-108.337	-71.9066	334.232	-84.2831	309.852	-14.8188	114.751	-52.2763	-12.4843	-150.491	283.223	-245.631	196.15	-274.146	131.706
248	5800.26	5.93453	4.75754	86.3304	69.7941	-61.0349	-26.6859	-200.391	101.942	109.443	47.9624	69.047	121.092	-209.633	138.816	-118.387	176.223	-188.275	105.472	-61.7106	207.5	-14.7836	-110.045	-68.724	329.45	-78.4908	297.414	-3.71102	113.142	-60.5734	2.28417	-155.858	276.206	-245.932	181.88	-262.937	131.01
249	5457.71	5.88631	4.76139	87.3553	68.2792	-61.5945	-19.8287	-207.84	103.943	107.414	46.9945	68.9882	125.601	-213.039	142.64	-121.197	173.485	-187.693	105.177	-63.8252	200.895	-6.83641	-112.285	-73.1781	343.334	-91.4162	307.738	-17.9672	117.201	-51.7967	-12.7112	-146.766	265.723	-229.745	172.124	-249.398	130.362
250	5968.07	5.90349	4.80249	86.9027	68.0269	-61.958	-18.202	-209.59	104.549	106.728	46.6771	68.5616	124.59	-212.183	140.116	-118.444	173.419	-185.907	109.296	-69.6599	186.831	5.89616	-114.227	-77.9524	355.179	-105.749	316.156	-27.914	123.992	-64.6629	19.1711	-168.158	258.838	-232.32	161.225	-245.396	129.684
251	5089.71	5.80827	4.71551	87.6344	69.1705	-63.7607	-7.97026	-220.502	107.399	103.656	44.8596	69.8732	133.176	-223.486	143.795	-121.926	175.938	-183.466	111.849	-64.0033	200.297	-15.8008	-105.478	-76.3904	352.678	-99.2909	308.94	-24.8806	122.209	-54.5421	2.53825	-162.158	255.173	-220.145	166.159	-238.549	128.435
252	5189.54	5.80213	4.70163	85.0242	66.6011	-62.497	-17.6601	-210.322	106.228	104.841	46.3639	69.054	128.28	-217.98	139.863	-118.074	175.231	-184.566	106.615	-61.4771	202.257	-14.4353	-107.789	-74.1183	347.148	-94.0628	303.195	-18.2093	120.574	-54.5524	6.3714	-165.513	250.506	-215.136	158.035	-230.629	127.688
253	5121.88	5.75877	4.68465	85.3374	66.9052	-62.0899	-14.5832	-213.781	103.928	107.452	46.1074	68.4611	124.765	-214.408	137.469	-115.632	174.91	-183.376	114.687	-69.8354	194.654	-7.62152	-108.556	-75.7068	351.186	-97.6797	307.94	-23.682	121.393	-62.6476	20.3789	-171.895	255.792	-227.37	151.66	-228.449	127.664
254	4819.77	5.75304	4.70753	84.0143	64.8047	-57.4568	-35.3623	-192.644	95.5907	117.143	49.6492	69.1949	132.731	-224.551	139.628	-117.32	176.503	-183.056	115.367	-70.8146	192.515	-6.15031	-108.675	-76.2618	351.054	-97.1682	308.312	-24.2418	121.899	-60.2391	11.5537	-165.742	248.557	-217.798	154.927	-230.289	127.409
255	4636.19	5.71753	4.68866	83.5693	65.9236	-55.7955	-40.9664	-187.123	93.8212	119.278	50.7199	69.3452	133.435	-225.959	139.526	-117.246	177.155	-183.917	111.948	-68.1725	198.077	-10.2842	-109.166	-71.8541	336.556	-81.9923	299.822	-15.3926	117.622	-56.7422	2.66576	-163.08	252.278	-217.562	173.281	-242.633	127.212
256	5016.27	5.78509	4.75069	83.2466	65.4922	-55.7644	-37.41	-190.84	92.2722	121.057	50.3761	68.753	127.856	-218.874	138.197	-116.157	175.791	-185.546	108.667	-65.7827	204.611	-14.3785	-110.234	-70.9965	331.37	-78.5071	300.714	-13.2088	116.457	-55.0592	-1.83142	-159.324	248.853	-213.22	171.422	-243.585	127.172
257	6585.57	5.99886	4.92031	84.022	64.0215	-52.6956	-42.399	-186.538	87.2769	127.734	51.7865	67.2065	115.576	-203.397	133.947	-112.362	172.88	-186.993	96.9506	-57.0575	212.317	-18.0806	-112.354	-73.5345	339.475	-91.5505	311.165	-16.1595	118.191	-49.3462	-10.2742	-153.43	244.025	-204.21	171.131	-249.819	128.447
258	6107.35	5.96862	4.89635	83.4984	63.1694	-52.1302	-41.0891	-187.691	84.4401	130.747	51.8491	67.33	117.376	-205.938	133.631	-111.821	173.322	-185.38	101.452	-59.688	207.448	-16.7464	-110.384	-74.3096	340.375	-91.0937	312.942	-19.8622	118.022	-50.7958	-8.00096	-153.213	241.638	-203.413	162.516	-241.177	127.416
259	5952.21	5.95102	4.90934	83.8253	66.3271	-47.7616	-51.9094	-176.526	76.2378	140.027	54.8495	68.7762	131.68	-224.029	139.723	-117.2	175.436	-184.905	105.257	-64.0254	201.898	-10.9143	-111.367	-71.3821	333.883	-84.288	303.077	-9.52547	116.003	-62.9181	19.0192	-171.258	249.828	-220.187	162.761	-245.354	127.668
260	6493.44	5.92719	4.86509	82.6302	63.7303	-47.1888	-55.3167	-173.484	77.1756	139.386	55.1786	65.46	108.931	-195.653	127.318	-105.639	170.789	-193.785	88.0746	-59.9115	215.967	-4.99858	-123.973	-73.3589	336.041	-85.4167	303.357	-11.3916	117.816	-57.1394	6.13845	-164.779	242.297	-207.874	168.909	-244.695	127.262
261	6118.54	5.91504	4.87314	83.1775	63.0916	-46.7627	-61.0536	-168.4	76.1778	141.003	55.4557	67.1687	118.512	-207.771	135.248	-113.377	172.953	-189.078	95.8582	-59.8259	215.948	-15.8899	-115.743	-75.6749	341.562	-90.1109	306.573	-16.0797	119.125	-49.8766	-12.1702	-151.556	239.27	-198.88	173.7	-247.134	127.471
262	5537.78	5.92812	4.86744	83.0134	63.1129	-46.6842	-61.0687	-168.572	74.452	143.356	55.5494	67.734	124.427	-215.372	136.881	-114.71	174.316	-183.254	102.568	-57.6553	216.084	-28.4446	-106.253	-77.0688	342.809	-90.0888	311.509	-22.9054	119.526	-53.11	-1.24033	-160.595	238.334	-199.822	171.668	-244.207	126.225
263	5445.35	5.8821	4.82065	81.5065	61.7314	-43.9395	-63.4698	-166.221	69.0844	149.368	57.2333	66.2603	114.206	-203.413	132.177	-110.348	171.909	-184.197	99.4256	-57.5621	219.305	-27.8837	-109.367	-73.4781	334.107	-80.2397	307.614	-18.6336	115.063	-51.6669	-3.49277	-159.432	238.269	-199.166	167.43	-237.197	125.33
264	5373.5	5.84822	4.81707	81.7622	61.9691	-42.7003	-67.026	-162.799	68.8722	149.715	58.1469	65.4997	113.318	-202.695	126.913	-105.049	172.282	-187.677	94.4413	-57.7198	225.113	-26.0079	-114.892	-73.7246	333.329	-77.6281	311.582	-24.8362	113.767	-51.8175	-2.16439	-160.203	239.182	-200.394	168.979	-236.419	124.617
265	4823.88	5.84626	4.85158	81.894	63.4523	-42.855	-56.7247	-171.908	70.5987	146.7	58.4816	67.249	126.676	-219.871	132.165	-109.826	175.596	-180.834	109.281	-63.2336	212.622	-28.2006	-105.319	-72.2767	329.312	-73.6952	307.341	-19.8849	112.704	-52.1439	1.29315	-165.565	239.673	-200.223	167.733	-234.338	123.65
266	4893.55	5.87507	4.90397	82.7296	63.9771	-40.5656	-58.2812	-170.83	69.6903	148.218	59.5719	67.5111	126.48	-219.613	134.132	-111.836	175.664	-179.535	107.601	-58.9686	220.092	-38.299	-102.069	-73.6707	333.052	-77.188	308.886	-21.5856	113.956	-50.2233	-3.57328	-163.648	239.74	-197.716	175.096	-239.234	123.678
267	5013.63	5.86833	4.8996	82.8114	62.4193	-39.7755	-58.3074	-170.688	67.2601	150.832	60.1013	65.7509	117.657	-208.31	128.258	-106.131	173.414	-179.109	108.347	-59.8797	217.455	-35.985	-102.156	-77.036	342.135	-85.9001	317.442	-31.2391	116.418	-49.1876	-3.52133	-165.163	238.359	-194.886	174.141	-237.551	122.95
268	4861.39	5.8529	4.9028	81.9781	62.8415	-39.142	-61.208	-167.692	65.6026	152.692	60.6603	65.5558	123.091	-214.63	128.177	-105.516	173.566	-178.365	108.442	-60.2975	213.31	-32.0492	-102.34	-73.5427	332.914	-76.7484	308.413	-20.7907	113.538	-48.9455	-2.53836	-166.82	236.211	-191.933	172.853	-236.204	122.334
269	5320.92	6.05919	5.06382	85.8628	67.5644	-37.3381	-55.8657	-173.149	59.7295	159.768	61.2909	66.6092	128.532	-221.675	131.563	-108.813	175.004	-182.768	91.5406	-53.1559	223.167	-29.1283	-111.177	-71.7326	335.816	-77.127	294.96	-9.49561	111.495	-36.4714	-27.9796	-148.42	244.153	-187.679	184.845	-243.677	122.376
270	5166.22	6.00449	5.02262	84.4531	67.0734	-36.5302	-55.5701	-173.617	57.9634	161.566	62.0247	64.697	121.669	-214.424	123.934	-101.192	172.979	-177.967	94.6177	-51.6136	218.426	-31.7079	-106.567	-69.6584	328.266	-69.1105	291.869	-7.36523	109.652	-41.7354	-14.3643	-159.103	242.224	-189.101	190.101	-247.214	121.777
271	5077.29	6.03227	5.04437	84.8226	68.5542	-36.6824	-53.464	-175.734	58.4022	161.019	61.9248	66.6205	130.464	-225.952	128.792	-105.87	175.581	-177.77	96.1747	-52.2645	219.532	-33.9481	-105.673	-68.8948	325	-66.0243	290.724	-5.96602	109.143	-43.5913	-6.95363	-165.782	241.001	-188.673	189.908	-246.777	121.143
272	5427.31	6.07514	5.08043	83.6778	67.2929	-37.5149	-49.8998	-179.695	63.6989	155.384	61.3192	65.6229	119.469	-211.625	126.4	-104.037	173.028	-178.712	93.5717	-50.7802	226.562	-39.0249	-106.532	-69.3651	326.673	-67.7087	290.338	-5.93468	109.801	-44.879	-0.150169	-172.477	237.868	-185.672	190.111	-246.554	120.787
273	4394.48	6.00674	4.99983	82.7381	66.8612	-37.9864	-48.0195	-181.768	66.1805	152.72	60.9188	66.6337	120.67	-213.156	130.991	-108.816	173.539	-176.887	98.7889	-52.6327	223.356	-40.734	-103.204	-66.9385	316.001	-56.4084	288.186	-5.71548	107.75	-42.6464	-7.16286	-166.511	240.331	-186.713	189.867	-242.563	119.334
274	3644.97	5.92903	4.91662	83.446	67.7466	-38.3103	-46.1446	-183.693	67.1972	151.598	60.6762	67.7074	126.611	-220.82	134.607	-112.285	175.099	-174.331	106.728	-56.7261	215.107	-38.6538	-99.4988	-66.2044	310.884	-50.4242	291.572	-11.4485	106.611	-40.5674	-13.6124	-161.004	248.326	-193.207	195.936	-244.588	118.334
275	3783.88	5.94381	4.94095	83.4785	66.7956	-39.3943	-40.8633	-189.274	71.7054	146.755	59.6894	67.2275	119.627	-211.545	135.008	-112.987	173.284	-174.938	104.12	-55.064	219.535	-41.5446	-100.267	-68.0923	316.839	-56.1714	298.727	-18.4809	107.333	-40.1003	-10.9583	-164.516	248.007	-191.617	194.585	-243.5	117.418
276	3788.21	5.98038	5.0093	85.1826	68.5637	-41.1178	-33.5219	-197.132	77.6663	140.361	58.0234	69.9754	134.639	-230.918	143.231	-120.946	177.356	-175.3	102.497	-54.3713	220.085	-40.9699	-101.086	-69.4499	321.128	-60.2108	302.462	-22.3255	108.054	-41.2068	-12.2289	-161.758	240.794	-186.176	189.958	-240.08	117.854
277	3559.49	5.93451	4.95486	86.1785	67.77	-42.2855	-32.7694	-198.011	79.5762	138.157	57.3536	69.6245	132.275	-227.914	141.856	-119.665	176.771	-173.062	108.344	-57.8484	212.132	-37.5615	-98.6703	-75.8498	339.17	-77.1407	317.428	-39.4547	113.073	-44.7046	-2.11548	-169.58	243.024	-190.689	193.048	-242.766	117.661
278	3694.15	5.97291	4.96221	86.0626	66.9538	-43.5795	-29.3218	-201.783	83.3017	134.197	56.2715	69.2015	126.433	-220.372	141.864	-120.028	175.476	-173.414	100.347	-51.3317	216.092	-39.7912	-99.3641	-75.9894	339.709	-77.4868	317.107	-39.1126	112.944	-41.8688	-9.96326	-161.951	240.769	-186.89	189.951	-239.526	117.673
279	3931.37	6.0021	4.98694	86.7304	68.4962	-45.447	-20.1323	-211.427	87.9566	129.145	54.5534	68.7874	121.391	-213.722	141.297	-119.635	174.17	-173.728	97.6454	-50.8008	215.251	-36.77	-101.249	-74.6932	336.042	-74.1986	314.949	-35.9472	111.675	-42.852	-4.72421	-167.202	245.334	-191.183	197.217	-247.157	117.966
280	3640.1	6.00099	4.98021	85.55	69.2143	-46.0807	-20.6718	-210.905	88.753	128.191	54.256	69.8726	127.613	-219.402	145.094	-123.196	175.916	-176.252	99.9134	-53.2589	219.425	-40.4566	-100.804	-69.2088	321.338	-60.4779	307.115	-25.0807	106.317	-45.2717	1.88643	-171.019	246.964	-196.008	191.829	-243.352	118.105
281	3607.44	5.97261	4.95966	85.7406	67.1258	-46.1274	-21.2583	-210.224	89.839	126.917	54.3771	68.5425	118.364	-207.973	140.31	-118.692	173.893	-176.427	98.9114	-53.123	220.45	-40.4303	-101.561	-73.8469	334.199	-72.8573	322.456	-41.1853	108.999	-43.2132	1.83996	-173.217	246.34	-193.048	188.574	-239.326	116.692
282	3675.72	5.97564	4.95388	85.7762	67.3375	-47.4279	-13.8024	-218.202	92.6834	123.846	53.0686	69.1982	121.038	-211.329	143.424	-121.838	174.57	-175.095	100.399	-53.7141	217.596	-39.3882	-100.689	-74.4585	336.116	-74.6639	321.199	-39.909	109.587	-46.5669	6.61911	-175.094	239.862	-190.654	180.465	-232.693	117.038
283	3146.05	5.87976	4.9118	84.109	67.4148	-45.9988	-17.2498	-214.59	89.1181	127.68	54.0671	68.3387	128.796	-218.212	146.77	-123.622	172.736	-172.041	106.476	-59.624	196.678	-21.7998	-99.7627	-66.8705	314.596	-53.6673	305.96	-22.7493	103.232	-44.8315	1.53854	-171.029	239.762	-189.425	179.625	-230.764	116.321
284	3105.04	5.84835	4.87883	85.1082	68.1147	-47.4762	-16.0269	-216.006	90.4875	125.944	53.2153	67.9882	125.378	-213.805	146.187	-123.203	171.905	-171.859	105.697	-61.6106	192.325	-15.2651	-102.109	-68.1603	317.46	-56.4931	309.472	-26.5663	104.209	-42.8933	-0.524274	-171.731	247.188	-194.51	189.083	-238.639	116.54
285	2763.29	5.77854	4.81162	85.12	69.242	-49.0365	-13.8344	-218.449	92.6917	123.423	52.2007	69.1371	132.677	-222.869	150.429	-127.331	173.69	-171.739	106.131	-65.3386	184.388	-4.98591	-105.135	-65.2876	307.854	-47.1813	305.501	-23.6283	102.065	-41.9639	-1.88519	-171.264	244.81	-190.886	187.1	-234.713	115.156
286	2599.44	5.75302	4.79151	84.3055	68.0965	-47.9222	-20.2312	-211.677	90.8022	125.358	53.3629	68.6586	129.909	-219.517	147.937	-124.884	173.08	-170.303	107.557	-71.625	167.49	14.247	-109.967	-65.386	307.179	-46.2551	307.543	-26.8877	102.026	-43.318	1.95938	-174.404	242.544	-189.392	186.441	-232.873	114.553
287	2627.9	5.73805	4.77043	84.1032	64.5679	-46.3237	-28.6655	-202.904	88.1164	128.287	54.8303	67.3889	119.821	-207.475	142.751	-120.125	171.44	-169.179	108.861	-72.6993	163.819	16.7154	-109.921	-71.1077	324.716	-63.0371	323.425	-43.3468	105.774	-40.0235	-5.36264	-169.269	242.142	-186.153	183.862	-230.337	113.841
288	2532.39	5.75929	4.78844	83.6554	64.5124	-43.3585	-35.5918	-195.844	84.3207	132.801	56.734	68.2045	123.152	-211.618	146.365	-123.836	172.289	-168.768	110.66	-72.2214	164.334	13.7343	-107.928	-75.0742	333.76	-71.344	335.67	-58.0913	108.853	-41.802	0.372758	-174.206	242.582	-187.296	186.729	-231.914	113.323
289	3341.59	5.92679	4.92272	83.3637	64.5456	-44.381	-11.1554	-221.453	85.2577	131.564	55.0011	67.712	118.134	-205.041	146.575	-124.246	170.811	-173.404	103.818	-65.0249	185.848	-3.91279	-107.555	-67.9582	314.452	-53.5623	313.44	-30.192	102.901	-35.5486	-17.8608	-158.814	220.867	-161.656	161.303	-211.447	111.18
290	3081.74	5.91174	4.91577	84.5877	65.0676	-42.3355	-22.8139	-209.016	82.1021	134.848	57.141	69.6349	131.534	-221.421	154.36	-131.837	173.761	-173.389	102.646	-69.6096	172.354	13.9482	-113.407	-74.1828	331.776	-69.9879	335.095	-54.6953	107.007	-37.4407	-12.3495	-163.14	221.825	-163.987	161.62	-210.664	110.754
291	2899.71	5.8564	4.84863	82.4962	62.5717	-42.9669	-20.326	-211.696	82.8033	134.019	56.6506	68.0095	118.359	-205.698	147.382	-125.263	171.368	-169.913	108.594	-72.9105	163.534	17.2754	-110.843	-74.7086	333.701	-71.6543	340.103	-60.9321	107.195	-40.8297	-6.25012	-164.916	218.818	-165.497	155.126	-203.804	111.078
292	2819.28	5.84679	4.84306	83.0012	63.6005	-41.0134	-30.0627	-201.461	79.6301	137.514	58.4134	70.4725	133.801	-224.497	158.34	-136.232	175.012	-168.906	110.397	-75.8846	155.773	24.8906	-112.245	-74.9929	334.937	-72.8583	339.294	-60.0666	107.633	-47.6375	4.68025	-167.786	216.116	-170.997	146.291	-198.239	113.138
293	2784.56	5.8445	4.83291	82.9142	62.9266	-42.2076	-25.3383	-206.273	80.8119	135.989	57.6974	69.8604	128.304	-218.444	154.969	-133.087	174.535	-163.99	117.672	-79.8953	145.713	27.8554	-108.855	-72.9425	329.013	-67.3306	329.229	-47.5418	106.506	-47.8003	3.81464	-166.672	215.105	-169.691	145.412	-198.119	112.887
294	2683.76	5.82495	4.80575	82.3711	62.1211	-41.921	-24.9841	-206.665	79.6492	137.193	57.9121	69.1983	123.417	-212.941	151.826	-130.097	173.971	-162.677	119.101	-80.2869	144.349	27.1201	-107.656	-71.6881	326.804	-65.1967	329.031	-46.3613	104.7	-45.43	0.359204	-165.205	216.21	-168.237	144.656	-195.916	111.637
295	2717.06	5.81489	4.77654	81.8553	60.8822	-42.2255	-23.14	-208.591	80.0171	136.726	57.6914	68.2924	117.357	-205.822	148.159	-126.618	173.023	-162.069	123.071	-79.4817	149.522	17.213	-102.996	-71.1832	327.174	-65.8684	323.991	-40.0612	104.649	-43.1316	-4.05758	-162.498	217.707	-167.521	145.066	-196.139	111.348
296	2693.13	5.80777	4.78251	80.5482	60.8043	-41.9538	-25.1929	-206.433	79.4876	137.299	58.007	67.1367	112.242	-197.044	146.782	-124.998	169.267	-161.621	121.775	-78.9704	147.937	19.1748	-103.344	-67.4868	316.723	-55.6526	313.101	-28.038	101.971	-43.4372	-0.960503	-166.099	220.349	-169.85	151.805	-202.587	111.476
297	2605.83	5.82202	4.79437	82.0716	63.6477	-42.3634	-21.4669	-210.368	79.545	137.174	57.5937	68.9649	126.423	-214.479	154.963	-132.933	172.485	-162.301	119.841	-77.3625	149.692	18.2077	-103.578	-65.9021	310.686	-49.7382	312.191	-27.7923	100.643	-42.8476	-2.08861	-165.632	220.434	-169.235	152.492	-201.734	110.745
298	2638.26	5.80571	4.78747	83.2944	63.1172	-43.9375	-15.2227	-217.076	82.459	133.968	56.2337	68.1955	120.716	-207.963	151.105	-129.199	171.664	-161.212	122.146	-78.6056	146.626	19.244	-102.551	-71.779	327.911	-66.6436	327.933	-44.9718	105.086	-43.2775	-0.806803	-166.836	221.124	-170.27	154.247	-203.461	111.001
299	2637.31	5.77111	4.74085	82.8934	62.2635	-43.9645	-15.3943	-216.899	82.4864	133.931	56.233	66.9969	111.784	-197.287	146.315	-124.645	169.946	-159.55	124.705	-78.7337	143.039	19.2528	-100.001	-71.2298	327.085	-65.6397	324.556	-41.0276	104.7	-44.1432	1.14546	-166.981	228.61	-179.008	156.288	-205.313	111.921
300	2502.35	5.77146	4.73901	83.7889	63.5294	-44.3977	-15.592	-216.742	83.0339	133.289	56.0103	68.5872	122.591	-210.599	154.001	-132.373	172.422	-159.595	122.779	-77.3417	143.353	19.478	-100.454	-72.898	331.215	-69.6955	331.493	-48.8182	105.68	-41.8668	-5.98364	-161.562	227.531	-175.952	157.032	-204.818	111.237
301	2346.96	5.71781	4.63363	82.3877	63.6259	-45.2419	-15.8742	-216.586	83.8889	132.242	55.5714	68.4597	120.99	-208.6	153.611	-132.057	172.068	-159.082	126.753	-76.1275	147.941	10.0319	-95.6995	-65.9958	311.405	-50.5279	310.679	-25.7498	100.926	-38.4557	-12.1704	-156.585	234.946	-181.496	159.13	-205.145	111.125
302	2172.99	5.68411	4.57259	82.6352	63.2981	-47.3425	-16.9036	-215.754	86.3762	129.298	54.4971	68.7749	121.077	-208.395	156.38	-134.99	171.932	-161.068	118.911	-68.9849	160.251	0.6536	-95.567	-67.3334	315.814	-54.9732	314.351	-29.6677	101.91	-36.4677	-13.0766	-157.722	236.66	-180.616	160.2	-205.308	110.235
303	2176.22	5.66969	4.55958	81.8086	62.0637	-47.4241	-17.8067	-214.818	86.4382	129.199	54.5265	68.026	115.058	-201.482	152.188	-130.958	171.015	-159.973	118.562	-69.3677	156.327	4.43035	-96.1256	-67.7527	317.277	-56.4235	315.345	-30.6313	102.192	-37.3054	-9.45446	-161.299	233.048	-176.707	158.562	-203.398	109.384
304	2104.38	5.64302	4.5283	82.8276	61.6859	-47.4223	-18.7404	-213.846	86.3834	129.232	54.6085	68.0101	115.043	-201.441	152.85	-131.617	170.306	-158.178	121.726	-70.954	151.852	6.45301	-95.0803	-71.5275	328.106	-66.8241	326.054	-42.4146	104.848	-36.6921	-9.763	-160.97	235.89	-179.276	159.489	-203.572	109.252
305	2017.83	5.63233	4.5218	83.5717	62.754	-47.0205	-21.3393	-211.091	85.6008	130.046	55.0474	69.31	123.505	-211.356	160.531	-139.288	172.022	-157.056	121.423	-72.4615	147.256	11.7854	-96.5951	-71.7442	330.191	-68.2928	324.913	-42.6091	105.478	-38.5577	-5.00125	-164.746	233.84	-177.988	159.362	-202.556	109.005
306	2073.5	5.64248	4.53932	83.0017	61.3939	-47.4259	-22.265	-210.166	86.1368	129.406	54.8988	68.1855	114.538	-201.277	153.635	-132.487	170.74	-155.316	116.943	-70.5996	139.186	20.4999	-98.0751	-73.3032	333.343	-72.008	329.26	-46.0177	106.382	-39.1015	-10.9111	-157.025	232.24	-178.752	158.048	-202.597	110.924
307	2070.25	5.65078	4.56037	84.0948	63.1199	-47.556	-22.3818	-210.059	86.3427	129.17	54.8373	69.5784	123.55	-211.743	162.061	-140.906	172.496	-154.262	114.701	-71.5413	131.603	29.928	-100.976	-74.1667	336.134	-74.7995	332.259	-49.4749	107.078	-42.7357	-5.49547	-158.584	230.84	-181.69	154.649	-200.661	112.262
308	2210.94	5.65236	4.57402	84.1082	63	-49.5873	-14.3686	-218.634	90.0865	125.124	53.0499	68.8731	118.644	-207.171	155.27	-134.032	172.463	-154.2	112.754	-70.49	131.255	31.0704	-101.606	-73.8803	334.985	-73.6068	329.885	-46.9273	107.049	-45.9217	-3.873	-156.223	226.266	-181.055	148.879	-197.34	113.536
309	2173.25	5.64495	4.53853	83.3719	62.8401	-50.4883	-16.7308	-216.26	91.1398	123.836	52.7408	69.0492	118.899	-207.384	156.823	-135.651	172.552	-154.783	109.478	-66.8122	135.18	27.4322	-100.949	-71.2672	326.137	-64.8616	319.34	-35.45	105.893	-46.5669	-2.27207	-157.304	226.373	-181.174	150.277	-199.069	113.502
310	2000.32	5.60247	4.48445	82.6698	62.9608	-50.5845	-17.0088	-215.979	91.2525	123.697	52.7098	69.0068	118.403	-206.761	156.68	-135.53	172.439	-153.655	113.767	-68.8488	131.991	27.4732	-99.1296	-67.4147	315.765	-54.9692	310.823	-25.8412	102.719	-42.5299	-12.3158	-149.643	229.834	-182.513	152.48	-199.246	113.528
311	1962.15	5.56261	4.45368	83.6248	62.986	-52.0206	-9.41929	-224.112	93.4454	121.405	51.2752	68.5055	116.949	-205.803	152.39	-131.046	172.567	-153.992	112.821	-66.8464	135.967	23.0718	-98.1339	-73.2809	330.119	-68.4018	334.443	-53.0891	106.292	-42.1018	-10.681	-152.162	228.297	-179.832	151.925	-195.968	111.544
312	2129.91	5.51329	4.42516	80.7828	59.1682	-49.1734	-22.4216	-210	89.5079	125.329	54.2351	64.8556	100.148	-183.944	140.652	-119.405	166.505	-155.231	109.877	-57.9532	152.851	3.19812	-92.0849	-70.3386	324.376	-63.2477	322.527	-38.5061	104.027	-48.1274	5.24107	-164.101	232.432	-188.013	156.366	-202.617	112.137
313	1960.65	5.49411	4.40442	81.1361	61.4227	-50.6408	-15.8897	-216.896	91.8769	122.729	52.936	65.5349	110.333	-196.726	142.222	-120.426	168.637	-155.188	113.53	-58.9136	154.277	-0.929829	-89.7311	-66.0553	311.174	-50.3918	311.862	-27.1999	100.972	-43.2391	-7.91307	-155.14	232.801	-184.739	160.119	-203.27	111.628
314	1794.84	5.47017	4.37931	82.1227	63.1441	-51.1701	-16.2168	-216.619	92.5212	121.977	52.6615	67.12	122.335	-211.909	147.921	-125.803	171.614	-155.203	112.23	-57.2845	157.506	-4.01722	-89.4127	-64.7012	305.892	-45.2217	311.419	-27.5177	99.8535	-39.648	-15.6228	-150.453	233.508	-182.312	161.744	-201.951	110.455
315	1626.57	5.41053	4.30764	83.3224	63.0652	-52.3316	-17.9102	-214.989	93.8508	120.389	52.1466	68.521	128.609	-219.321	154.646	-132.618	173.03	-154.633	113.135	-58.381	155.935	-2.70538	-89.6396	-72.8177	329.363	-67.6492	339.005	-58.9192	105.775	-37.9822	-17.2104	-150.277	235.113	-182.17	162.315	-200.095	109.247
316	1501.56	5.33126	4.17326	83.1514	63.8132	-53.8947	-20.9554	-211.981	95.6465	118.223	51.5126	69.438	132.54	-223.696	160.061	-138.256	173.929	-156.542	111.931	-53.0786	170.657	-19.5024	-85.2811	-71.0454	324.012	-62.4654	331.068	-49.7432	104.545	-45.1144	3.47434	-165.353	241.26	-193.94	162.295	-200.863	109.135
317	1490.33	5.30196	4.11515	83.0314	63.2446	-54.2953	-19.5096	-213.914	95.846	118.048	51.0407	68.8484	127.979	-217.97	157.365	-135.681	172.997	-157.103	115.181	-51.5639	177.811	-30.6326	-80.8463	-73.4379	331.783	-70.3417	332.894	-50.3632	106.311	-42.2797	2.32714	-167.054	244.679	-194.806	162.8	-199.619	108.527
318	1533.3	5.36345	4.11079	83.0942	62.5649	-53.7084	-17.2428	-216.104	93.7373	120.258	51.4183	67.7443	118.634	-203.615	158.748	-137.402	169.169	-159.443	112.498	-48.9666	182.069	-34.5216	-78.845	-73.1977	332.579	-71.3662	330.789	-47.4876	106.15	-39.7712	-0.356682	-166.615	250.767	-196.673	161.729	-198.24	107.578
319	1488.56	5.333	4.09319	82.5403	61.9178	-53.8408	-19.5053	-213.762	93.7862	120.132	51.5259	68.0129	119.87	-204.841	160.696	-139.45	169.368	-156.799	118.382	-56.9957	166.876	-19.7754	-80.9788	-73.4342	332.321	-70.9394	332.175	-49.3754	106.266	-39.96	-0.603333	-166.174	249.751	-195.497	161.283	-197.797	107.139
320	1481.81	5.28887	4.02619	82.1585	63.7557	-54.8439	-17.8207	-215.892	92.9936	120.919	50.6465	68.4748	124.239	-210.036	163.108	-141.799	170.18	-157.061	118.3	-55.6725	169.718	-23.3157	-79.7538	-66.339	311.043	-50.2041	312.214	-27.9359	101.435	-39.679	-0.100716	-167.354	251.711	-196.945	163.886	-198.681	106.546
321	1475.58	5.26859	3.98237	82.5333	63.5178	-56.5952	-15.694	-218.39	95.0604	118.604	49.4342	67.8481	117.751	-202.225	159.847	-138.72	168.906	-158.896	111.022	-47.2011	185.192	-37.6853	-78.3019	-67.618	314.587	-53.5495	312.71	-28.4631	102.889	-36.5197	-8.08018	-162.024	253.569	-196.059	167.625	-201.422	106.519
322	1471.49	5.26333	3.96465	83.7703	63.2848	-57.9467	-11.041	-223.725	95.5372	118.16	48.1173	68.2674	119.399	-204.083	161.133	-140.106	169.772	-157.906	115.299	-52.1499	176.394	-29.585	-78.8608	-73.3083	330.433	-68.7569	328.34	-45.1654	106.874	-35.3459	-7.80139	-163.314	249.798	-190.091	164.774	-198.442	105.031
323	1406.19	5.29496	3.9861	82.9043	62.0927	-56.4317	-20.3607	-213.64	93.551	120.02	49.8389	68.7556	122.035	-206.046	163.839	-142.876	170.506	-160.125	107.864	-44.5866	190.844	-42.1989	-78.14	-71.8893	325.807	-63.989	324.086	-39.794	105.424	-33.288	-11.2279	-161.204	244.013	-181.417	160.145	-193.988	103.351
324	1341.72	5.24909	3.91788	81.1945	60.2592	-56.2354	-25.6241	-208.611	92.3018	121.389	50.2117	68.3865	117.587	-200.816	161.739	-140.922	169.713	-159.166	109.362	-45.9279	187.824	-39.8219	-77.8849	-69.4155	319.388	-57.9058	317.008	-32.0083	103.574	-28.0282	-21.8532	-154.017	242.11	-174.465	156.903	-189.298	101.472
325	1373.04	5.24885	3.895	82.6793	60.9256	-57.1193	-22.4751	-211.96	92.5235	121.083	49.5813	68.4364	117.325	-200.52	162.425	-141.69	169.498	-158.923	110.083	-46.9514	186.194	-38.3058	-77.997	-73.6804	332.861	-71.2025	331.63	-48.3172	106.402	-26.5458	-24.5138	-151.753	249.868	-181.98	159.144	-190.748	102.097
326	1330.53	5.20847	3.86741	81.9338	60.6651	-57.8006	-25.2836	-209.074	93.4262	119.976	49.4313	69.096	123.126	-207.162	167.138	-146.38	170.472	-156.95	115.525	-55.1523	169.83	-22.1093	-80.21	-71.7536	328.268	-66.9159	326.277	-42.3445	104.898	-33.6908	-7.19969	-163.791	243.969	-182.539	154.935	-188.625	103.343
327	1341.79	5.19551	3.82815	80.9795	59.2307	-58.7902	-25.1294	-209.37	94.8329	118.345	48.913	68.3619	115.221	-199.707	157.602	-136.798	170.121	-157.998	112.039	-50.9334	176.884	-28.6664	-79.4369	-71.7993	328.484	-67.2386	326.157	-42.3755	105.134	-32.4082	-9.51169	-162.336	241.596	-178.382	153.296	-186.18	102.281
328	1362.2	5.18118	3.81014	80.3537	58.6303	-58.794	-25.805	-208.668	94.8068	118.358	48.962	67.9042	112.327	-197.38	151.503	-130.595	170.201	-158.126	110.48	-48.542	180.273	-32.5605	-78.5496	-74.8748	336.94	-75.5566	338.773	-56.9291	107.301	-30.4019	-14.6529	-158.321	242.381	-177.631	153.066	-184.531	101.56
329	1344.39	5.20997	3.8171	80.5987	59.3753	-58.0862	-28.151	-206.361	91.6222	121.762	49.4303	68.9309	119.395	-205.741	156.657	-135.638	171.823	-157.541	113.713	-51.6604	175.23	-28.4795	-78.5684	-73.1798	332.687	-71.4328	331.022	-47.7874	106.069	-34.1809	-2.35982	-168.203	240.31	-177.592	150.609	-183.613	101.091
330	1316.73	5.20963	3.80707	80.4872	59.3008	-58.3872	-30.7296	-203.692	92.0361	121.239	49.4628	69.137	119.748	-206.081	158.333	-137.408	171.713	-157.798	111.329	-50.4298	174.318	-26.333	-79.2229	-73.845	332.986	-71.5774	331.56	-49.0687	107.085	-35.1856	-0.135825	-169.392	241.674	-180.436	150.532	-183.899	102.073
331	1309.77	5.2041	3.78208	80.6056	59.0916	-58.6457	-32.58	-201.782	92.4146	120.771	49.464	68.9473	117.253	-202.971	157.798	-136.99	171.159	-159.25	105.456	-44.8438	183.933	-34.1943	-79.0351	-74.5932	337.184	-75.4898	333.801	-52.2532	107.807	-34.1726	-2.79797	-166.877	244.374	-182.906	150.551	-183.261	102.686
332	1236.26	5.22281	3.77669	80.4646	59.7234	-58.8296	-38.827	-195.428	93.1127	120.265	49.7845	69.7549	123.574	-210.45	162.481	-141.615	172.374	-157.095	107.346	-48.7851	165.82	-17.0004	-80.6758	-70.451	327.742	-65.323	317.354	-35.2407	104.383	-35.264	3.2515	-170.542	246.791	-185.384	154.321	-187.241	102.742
333	1291.25	5.20692	3.73543	79.0152	58.6726	-59.112	-34.8739	-199.612	92.7996	120.594	49.3479	69.0942	115.03	-199.921	159.984	-139.483	170.58	-154.657	115.796	-56.0663	153.454	-8.0736	-80.3324	-68.5418	320.648	-58.6881	311.102	-27.5699	103.296	-34.036	0.993727	-169.235	245.396	-182.707	153.569	-185.506	101.901
334	1259.66	5.18741	3.73935	77.2322	56.2433	-50.2984	-59.2854	-174.751	72.325	142.057	58.0253	63.8504	100.353	-184.936	139.479	-118.969	165.971	-155.976	107.55	-44.7708	165.117	-20.194	-77.356	-66.7725	315.054	-53.4341	307.59	-23.0845	101.718	-35.1756	1.04881	-168.945	250.395	-188.803	160.79	-192.815	102.922
335	1110.75	5.14815	3.70701	79.2	55.3454	-50.7015	-67.5892	-166.517	73.7111	140.71	58.097	63.9669	106.205	-192.704	136.021	-115.277	167.695	-155.5	110.683	-47.8811	162.227	-18.1764	-77.4273	-74.3486	336.007	-73.5522	327.953	-45.8618	107.633	-32.6085	-10.1631	-159.506	253.606	-191.017	166.284	-196.943	104.229
336	994.056	5.15764	3.71426	78.5098	55.5218	-51.8314	-71.4184	-162.569	74.8039	139.194	57.9166	64.7007	114.424	-203.188	136.043	-115.032	169.79	-154.337	107.017	-47.2276	159.656	-13.7731	-79.5993	-71.4738	326.384	-64.5032	321.209	-37.5206	105.272	-33.4999	-7.80567	-160.97	246.838	-183.609	160.902	-193.099	102.719
337	991.318	5.1799	3.7279	78.9971	55.5162	-51.4319	-70.5599	-163.202	72.344	141.65	58.3257	65.5905	118.976	-209.078	138.293	-117.186	171.056	-153.057	111.798	-52.3672	152.783	-7.96498	-80.2736	-73.3343	330.919	-68.9809	326.264	-43.088	106.796	-31.627	-11.445	-158.663	241.231	-175.504	157.25	-188.742	101.143
338	938.863	5.17892	3.72303	78.7429	57.9061	-51.1011	-72.5348	-161.349	72.2187	141.916	58.5648	67.2333	129.853	-223.175	142.147	-120.828	173.916	-151.799	113.232	-53.8623	148.348	-4.35075	-80.4846	-66.6484	312.124	-50.9466	308.623	-23.3023	101.735	-28.0182	-21.4769	-150.56	243.576	-175.361	157.503	-188.281	100.972
339	985.792	5.07462	3.55677	78.3274	54.9307	-53.5672	-74.5005	-159.027	75.8044	137.615	57.337	66.7941	121.934	-213.004	141.607	-120.655	172.152	-148.511	117.174	-58.3689	139.414	2.93927	-81.5896	-75.1358	336.764	-75.0168	336.127	-54.0126	107.782	-29.0991	-13.9603	-157.116	242.584	-174.944	154.542	-182.527	99.1536
340	964.276	5.03167	3.48932	77.8839	56.3193	-55.0708	-81.1269	-152.468	79.6679	133.549	56.6326	68.4068	130.243	-223.663	147.235	-126.107	174.421	-146.152	112.055	-55.3738	133.907	9.28533	-82.9979	-69.7956	319.098	-57.5776	316.611	-33.0273	104.519	-33.9108	-1.80208	-166.093	240.839	-176.906	153.386	-181.929	99.6201
341	999.724	4.95116	3.41504	77.6898	55.3522	-57.9734	-88.3784	-145.175	86.5683	126.017	55.1648	67.8966	125.703	-218.136	143.964	-122.999	173.693	-141.968	100.506	-50.2065	123.72	23.0091	-88.0258	-68.4334	317.356	-56.1004	314.42	-30.4042	103.289	-31.6291	-11.0039	-157.938	240.894	-175.807	153.704	-181.012	100.427
342	988.887	4.94013	3.40046	76.292	54.4368	-57.8015	-86.9938	-146.45	86.1002	126.428	55.3015	66.3545	117.483	-208.423	135.44	-114.609	172.291	-141.541	102.378	-51.2388	121.663	23.7954	-87.4664	-65.0454	307.912	-47.199	307.133	-22.0865	100.58	-29.1315	-17.4911	-152.839	241.038	-173.937	153.143	-179.311	99.87
343	1001.46	4.96878	3.4464	78.357	54.4878	-57.3439	-86.0248	-147.338	85.4554	127.155	55.5405	67.7393	125.106	-218.262	139.74	-118.694	174.429	-141.19	104.203	-52.7464	118.772	25.7025	-87.1978	-71.3971	326.496	-65.2004	325.682	-42.2971	104.969	-31.1273	-11.876	-157.212	234.086	-167.173	148.995	-175.946	98.435
344	1001.01	4.98515	3.45991	77.1424	52.3385	-56.7863	-84.4948	-148.702	84.0538	128.604	55.941	65.5415	113.64	-204.288	129.819	-109.286	172.134	-141.687	106.302	-53.1855	121.432	21.9398	-85.9328	-73.3498	332.116	-70.688	331.835	-48.6942	106.119	-29.6805	-16.942	-152.679	234.681	-166.805	148.583	-175.343	98.3436
345	1017	5.00804	3.47608	77.2485	53.1683	-57.0201	-85.5526	-147.327	84.1391	128.357	56.0013	66.4987	121.389	-214.368	131.585	-110.759	174.295	-141.805	104.71	-52.257	123.881	19.8696	-86.287	-70.913	325.224	-63.9904	324.342	-40.2456	104.281	-33.3797	-8.90334	-158.22	228.245	-162.239	144.895	-172.791	97.5473
346	1022.45	5.00325	3.46659	75.0466	53.8113	-56.1999	-85.9603	-147.036	85.4872	127.336	56.2612	66.7726	121.459	-214.675	132.301	-111.458	174.521	-141.59	106.58	-53.0721	122.13	20.3492	-85.4778	-64.5791	306.759	-46.1784	306.878	-21.4058	99.9368	-35.1124	-4.60841	-160.915	227.228	-162.952	142.699	-170.332	97.605
347	881.162	4.94111	3.43721	76.2841	50.4529	-50.5798	-99.8613	-134.764	72.2984	141.614	61.1247	60.9715	103.975	-193.048	123.258	-102.655	164.96	-141.956	94.7658	-38.9593	137.813	6.53345	-83.5275	-74.3945	334.765	-73.169	336.217	-54.5497	107.305	-33.6079	-10.4441	-156.085	230.318	-166.053	148.023	-174.749	98.9383
348	773.239	4.93104	3.42578	76.0922	50.3635	-52.0305	-104.792	-129.804	75.368	138.268	60.4998	60.2382	111.313	-201.814	115.611	-95.0223	167.012	-141.921	96.398	-39.616	137.745	5.6604	-82.7202	-71.3972	325.514	-64.0125	326.533	-43.2739	104.821	-35.9896	-7.65423	-156.188	225.419	-164.026	142.259	-170.462	99.5515
349	760.387	4.91211	3.38524	73.6287	50.5919	-52.5545	-102.159	-131.762	76.6085	136.583	60.4631	59.6784	109.133	-198.508	111.99	-91.7375	166.662	-142.46	100.576	-42.198	139.09	2.85273	-81.5752	-64.6033	305.35	-44.6655	307.244	-22.2695	100.144	-36.265	-7.1858	-156.399	224.592	-163.309	141.45	-168.977	98.9696
350	734.314	4.89951	3.37855	74.8199	48.9995	-53.8033	-102.529	-130.871	79.0047	133.73	60.0133	59.1959	110.187	-198.962	108.376	-88.2896	166.958	-142.733	104.952	-45.4288	138.986	1.51319	-80.7645	-71.6323	325.585	-64.1203	326.37	-43.5368	105.339	-37.9041	-3.26835	-159.092	222.983	-162.623	139.841	-167.836	98.5148
351	768.972	4.96385	3.39906	74.7003	47.9406	-55.1873	-104.643	-128.408	81.4874	131.132	59.6419	58.6635	105.016	-191.273	106.116	-86.6944	165.635	-142.635	102.336	-43.9596	137.784	3.1418	-81.5898	-73.3488	331.587	-69.9103	330.879	-48.0467	106.108	-33.3416	-11.7233	-152.749	225.275	-160.428	143.486	-170.781	97.4163
352	765.439	4.96594	3.40582	74.2105	48.0202	-55.6461	-110.035	-123.056	84.1335	128.502	59.5456	57.9476	108.576	-194.784	101.176	-81.9726	166.129	-141.935	104.471	-45.7708	133.399	6.49795	-81.3802	-70.4096	323.301	-61.9653	321.956	-37.8175	104.011	-36.7312	-5.15913	-155.509	225.735	-165.402	138.721	-166.956	99.5104
353	715.693	4.97997	3.43429	73.9833	48.9173	-55.1692	-108.913	-124.05	83.3239	129.238	60.043	57.5153	114.818	-202.352	97.2314	-77.975	166.996	-142.382	107.725	-47.0516	135.484	3.0372	-79.9932	-68.8114	318.923	-57.7573	317.063	-32.4529	102.977	-37.3973	-4.89348	-155.5	221.087	-160.69	137.197	-165.773	98.9194
354	720.527	4.97615	3.42434	73.0756	49.9079	-55.795	-107.654	-124.87	85.2754	126.903	59.9045	58.4438	119.304	-207.811	99.7418	-80.4561	168.35	-141.576	109.406	-49.2998	131.325	6.8452	-80.6343	-65.0934	307.762	-47.111	307.653	-22.2897	100.436	-37.6702	-4.95888	-155.465	217.438	-156.859	136.091	-164.093	98.1428
355	800.76	4.95502	3.40762	73.2429	48.932	-57.3701	-110.896	-121.478	90.9427	120.84	59.1231	59.1541	118.933	-207.36	102.356	-83.1846	168.753	-139.327	107.586	-49.8142	124.013	14.7216	-82.5804	-67.3463	314.967	-53.9693	311.852	-27.592	102.603	-39.0582	-3.074	-155.9	216.085	-156.913	133.858	-161.645	98.7791
356	791.326	4.95846	3.45643	74.4658	48.0608	-57.6634	-113.675	-118.801	92.1609	119.582	59.0881	58.0515	119.642	-207.735	96.427	-77.558	169.102	-139.112	103.787	-47.2438	126.683	12.9913	-83.0707	-73.8679	332.944	-71.5992	335.341	-52.6982	106.487	-38.8835	-10.829	-147.059	214.687	-156.707	131.742	-159.874	99.5973
357	936.832	4.91268	3.42602	73.503	46.5853	-58.606	-118.927	-113.822	99.6026	112.22	58.2669	58.3277	115.427	-202.303	98.7053	-80.2191	168.501	-138.501	104.085	-47.9637	125.788	13.367	-83.1278	-72.088	328.477	-67.1022	327.743	-44.2724	105.343	-45.4177	1.93433	-151.199	223.078	-174.121	121.686	-153.142	103.983
358	955.292	4.91933	3.47625	74.1016	47.2308	-58.8085	-116.972	-115.239	103.259	107.954	58.6591	59.2281	123.476	-212.608	99.9039	-81.1993	170.814	-138.309	104.12	-48.6069	126.623	12.5363	-83.3809	-71.2725	324.968	-63.6554	325.006	-41.5231	105.108	-45.1537	-7.50807	-142.172	215.227	-165.924	121.349	-153.089	103.701
359	980.704	4.94432	3.50345	72.4647	47.8985	-57.6501	-112.61	-119.142	101.827	109.281	59.6053	59.7194	122.317	-211.382	101.962	-83.2716	170.88	-137.817	105.043	-49.9019	125.587	13.2481	-83.6223	-65.597	307.508	-46.9841	311.56	-26.649	100.819	-45.0163	-10.1157	-139.89	211.911	-162.194	121.045	-152.169	102.761
360	954.911	4.93498	3.48938	72.9193	46.6025	-58.1645	-112.004	-119.544	102.381	108.443	59.5055	59.3774	120.88	-209.399	100.959	-82.3513	170.547	-138.065	105.976	-50.0291	127.405	11.0074	-83.0654	-69.2635	317.664	-56.4594	319.708	-36.098	103.882	-45.364	-10.308	-139.991	206.619	-156.25	120.121	-151.212	101.864
361	963.717	4.97197	3.53975	74.0534	46.76	-57.8957	-110.725	-120.704	101.61	109.125	59.8344	60.1984	125.328	-215.282	103.103	-84.4012	171.915	-137.908	104.084	-49.0638	131.414	7.27208	-83.1553	-71.4764	326.398	-65.0194	326.087	-42.5734	105.028	-45.8227	-15.4901	-134.91	197.95	-147.015	118.576	-150.209	100.895
362	957.562	4.99213	3.5494	72.9883	45.6773	-57.3165	-109.61	-121.918	100.867	109.917	60.2361	59.923	120.781	-209.404	103.065	-84.5365	170.907	-137.564	103.599	-47.4745	132.648	5.13172	-82.2757	-74.8131	333.732	-72.6693	339.21	-56.0873	107.276	-45.7175	-16.667	-134.417	192.87	-141.283	118.18	-148.806	99.3647
363	980.134	5.03198	3.60706	73.8851	46.4676	-57.5701	-104.91	-125.997	101.918	108.627	60.2644	60.7915	123.946	-213.682	105.75	-87.1497	172.003	-138.052	103.912	-48.8494	135.137	3.22348	-83.0493	-72.9895	331.799	-70.5566	330.78	-47.6703	106.035	-46.3022	-17.7531	-133.302	189.972	-138.376	122.053	-153.477	99.3925
364	911.026	5.05159	3.58944	73.1484	45.8762	-57.7521	-99.166	-131.215	99.3778	110.696	60.4501	60.0981	114.593	-201.575	105.252	-86.9375	169.71	-138.86	102.888	-47.6362	139.897	-1.03	-82.781	-71.7719	327.475	-66.2511	325.877	-42.4725	105.388	-50.0193	-9.89241	-144.772	169.522	-114.616	134.101	-164.769	94.31
365	894.17	5.06113	3.6084	73.8813	48.1616	-58.0345	-97.131	-132.971	99.4239	110.449	60.3731	60.8185	124.823	-214.747	105.166	-86.6713	172.437	-139.238	105.127	-48.6088	140.811	-2.82284	-81.895	-71.202	325.555	-64.4732	326.606	-42.7633	104.537	-51.7719	-5.48123	-149.388	165.103	-109.781	136.852	-167.625	92.8594
366	915.585	5.07799	3.63225	73.7175	48.902	-57.7061	-91.8951	-137.835	99.7582	109.944	60.5343	61.451	125.597	-215.95	107.996	-89.5156	172.722	-139.734	107.659	-49.8297	142.392	-5.3223	-80.9789	-70.128	322.358	-61.3561	323.315	-39.1354	103.769	-53.3043	1.3505	-156.246	164.765	-108.593	138.66	-169.525	91.3049
367	943.059	5.10226	3.65198	73.0162	49.5719	-57.2579	-86.4333	-142.999	99.7885	109.845	60.6695	61.9959	125.561	-216.134	110.197	-91.6783	172.923	-140.103	111.14	-51.7954	142.595	-6.75723	-79.9762	-68.2334	317.015	-56.1588	317.36	-32.6172	102.469	-54.2378	6.61515	-161.373	164.069	-107.314	137.708	-168.553	90.0764
368	946.037	5.08768	3.60055	73.466	49.4774	-58.8794	-87.8864	-141.469	100.781	108.537	59.6525	62.6276	125.903	-216.768	113.115	-94.5941	173.066	-140.484	103.155	-45.1633	150.794	-12.4871	-80.4736	-69.8315	321.477	-60.5165	322.626	-38.3394	103.518	-54.599	11.5928	-165.707	167.582	-110.084	134.598	-165.8	88.9752
369	960.155	5.13135	3.63671	73.3866	49.0426	-58.9409	-78.6883	-150.167	98.8726	110.261	59.3394	62.15	119.179	-208.043	112.87	-94.5099	171.344	-141.813	103.879	-44.3026	156.981	-19.1351	-79.1457	-73.9084	332.831	-71.4741	334.768	-51.8718	106.518	-53.9281	10.5839	-165.804	169.283	-110.627	137.726	-168.565	88.1634
370	1005.52	5.15436	3.64596	74.7575	51.339	-59.8203	-74.4722	-154.156	98.6199	110.253	58.6497	63.603	127.016	-218.513	116.837	-98.1866	173.644	-143.876	99.4675	-39.3385	171.227	-32.3716	-78.174	-74.9197	337.068	-75.833	338.057	-55.7058	107.377	-53.073	7.5675	-164.379	168.668	-108.552	141.459	-171.637	87.1364
371	1054.51	5.15539	3.61886	75.2377	52.1406	-61.0777	-68.3001	-160.21	99.8906	108.678	57.4109	64.2878	125.043	-216.289	120.229	-101.603	173.499	-144.877	96.0381	-35.0553	180.091	-40.5403	-77.2372	-71.1997	325.526	-64.5039	327.085	-43.189	104.384	-52.2495	9.0501	-166.908	171.076	-109.298	141.51	-171.519	85.911
372	1062.27	5.12328	3.56142	74.4697	50.8821	-63.2167	-63.5118	-165.937	95.8105	114.065	54.3399	63.7374	118.287	-207.474	119.734	-101.264	171.702	-143.087	107.235	-45.8494	164.155	-26.0431	-77.6692	-74.1349	333.366	-71.9581	335.062	-52.2103	106.629	-51.1253	5.77648	-165.202	170.201	-107.009	144.3	-173.779	85.2009
373	1058.96	5.07694	3.48281	74.7066	50.715	-63.6544	-65.2538	-164.528	94.4532	115.556	53.8099	64.1395	118.416	-207.756	121.498	-102.986	171.902	-143.128	109.143	-47.4951	163.58	-26.0961	-77.5088	-74.3344	335.034	-73.757	336.243	-53.5277	106.772	-48.7553	-3.53787	-158.668	165.982	-100.568	148.804	-176.801	84.1757
374	1070.09	5.06445	3.46377	75.202	51.6888	-64.0281	-65.7294	-164.254	93.3597	116.745	53.3471	64.4728	120.026	-209.661	123.238	-104.673	172.033	-143.297	107.592	-46.0564	165.711	-27.7889	-77.4677	-74.3207	335.081	-73.7972	336.079	-53.3207	106.741	-49.0028	-1.76001	-162.244	163.6	-95.8505	154.782	-182.37	82.4905
375	1088.47	5.05511	3.46074	75.7855	53.2704	-64.463	-65.6172	-164.466	93.0697	116.901	52.9931	65.0052	123.667	-214.465	124.546	-105.806	172.996	-143.848	104.198	-42.9839	170.941	-32.0524	-77.4683	-71.3034	326.102	-65.0204	327.116	-43.198	104.367	-49.1579	7.82443	-172.641	171.859	-101.008	157.817	-185.518	80.7617
376	1090.18	5.05277	3.46089	73.6323	54.1838	-64.1167	-64.2959	-165.667	95.4528	114.609	53.0161	65.352	123.584	-214.515	125.84	-107.027	173.072	-143.91	104.896	-43.3437	170.273	-31.5825	-77.2217	-64.293	305.688	-45.1752	305.512	-19.6886	99.6516	-49.0052	11.984	-176.051	178.745	-107.757	155.519	-182.846	80.7232
377	1040.02	5.07311	3.46336	74.7477	51.7133	-62.9776	-69.623	-160.532	92.5273	117.982	53.7744	64.5957	118.346	-207.983	123.148	-104.659	171.997	-144.625	102.613	-41.0653	174.871	-35.6854	-76.9391	-71.9217	328.486	-67.3162	327.926	-44.4116	105.102	-49.4799	12.4597	-175.436	179.341	-109.212	152.025	-179.677	80.8402
378	1027.07	5.01682	3.40078	72.195	50.4461	-62.0517	-72.1977	-158.116	91.8572	119.026	54.259	64.5326	115.734	-204.697	123.398	-104.933	171.448	-141.672	115.17	-53.8401	153.146	-17.1966	-77.9363	-65.5873	310.02	-49.3761	308.397	-23.1715	100.864	-46.8729	2.78364	-166.375	180.108	-109.656	148.976	-175.664	81.7503
379	1030.05	5.03402	3.38985	73.5393	48.5135	-61.7661	-76.2217	-153.759	92.5755	118.427	54.649	64.3184	114.731	-203.489	122.348	-103.842	171.359	-142.931	113.57	-51.074	159.571	-23.5436	-76.8655	-72.4758	328.38	-66.766	326.515	-43.4259	106.017	-45.3588	-2.93584	-160.657	181.797	-111.394	146.794	-173.191	82.4978
380	1060.46	4.98923	3.34499	72.5903	47.7789	-60.9675	-84.9472	-145.157	95.0377	116.365	55.3299	64.7775	116.048	-205.313	123.913	-105.293	171.936	-140.058	118.994	-57.9633	145.082	-10.3191	-78.3961	-74.3159	334.18	-72.391	330.791	-48.5059	107.644	-46.451	9.46827	-171.024	195.05	-125.338	144.71	-170.239	83.2404
381	1073.04	4.98809	3.31356	71.9441	46.6552	-61.1698	-87.0157	-142.974	94.8113	116.592	55.3548	64.0804	111.363	-199.437	121.161	-102.739	171.028	-140.379	118.004	-56.7035	146.939	-12.0155	-78.1141	-74.0027	332.326	-70.4328	328.322	-46.0162	107.663	-46.9813	11.2234	-172.023	194.464	-125.17	141.832	-167.542	83.0574
382	1012.67	4.84974	3.14836	70.1963	46.1381	-62.0052	-99.0709	-131.602	100.78	110.538	55.1226	64.3834	116.949	-206.582	120.912	-102.271	172.487	-137.346	120.978	-60.6966	133.773	-0.259164	-78.9906	-67.2253	314.292	-52.7437	311.068	-27.6002	102.789	-45.5636	-0.925313	-160.028	187.536	-118.142	139.196	-162.176	83.0061
383	1023.79	4.83708	3.11321	70.4798	47.4233	-63.0467	-97.6419	-132.769	99.5487	111.295	54.8061	64.705	118.598	-208.711	122.015	-103.299	172.932	-135.984	120.396	-60.9052	129.576	3.52864	-79.4892	-66.1811	310.516	-49.3794	308.976	-24.5782	101.73	-44.9707	0.944936	-163.123	189.842	-118.355	143.003	-165.602	81.5339
384	1001.29	4.86153	3.16315	70.7841	45.1025	-63.7246	-94.3363	-135.635	100.598	110.144	54.4092	63.3587	106.723	-193.884	117.73	-99.6704	170.642	-136.674	115.103	-56.2686	135.434	-0.989641	-79.6421	-70.5375	323.367	-62.0459	322.621	-39.14	104.515	-47.2961	10.505	-168.822	199.252	-131.362	138.912	-163.192	83.4593
385	983.7	4.85263	3.13231	70.8507	45.8004	-64.5794	-96.696	-133.25	100.593	109.908	54.1403	63.5846	112.102	-200.522	117.571	-99.2477	171.841	-136.2	114.739	-56.1414	134.439	-0.216628	-79.7634	-69.7327	320.591	-59.4723	321.217	-37.1443	103.636	-47.3988	11.0741	-168.64	199.511	-131.968	136.011	-160.555	83.2272
386	1031.16	4.81186	3.09569	70.9008	45.4902	-64.8971	-106.373	-123.993	104.379	106.287	54.0644	63.8193	116.117	-205.613	117.418	-98.9218	172.889	-134.64	113.021	-55.8998	129.541	4.92088	-80.8853	-70.2046	321.593	-60.4684	322.864	-38.8199	103.878	-48.3826	12.4423	-167.314	203.459	-139.253	130.501	-155.138	85.5828
387	1016.65	4.76641	2.98998	69.1501	47.1407	-67.0575	-111.365	-119.082	106.367	103.681	53.1426	64.1054	118.017	-208.051	118.239	-99.66	173.39	-134.103	106.562	-51.4078	133.258	3.06926	-82.1744	-64.1912	304.869	-44.4535	305.419	-19.8556	99.8652	-48.7512	18.5297	-172.492	210.31	-146.409	129.81	-154.037	85.3783
388	963.479	4.73259	2.89646	68.6525	46.2048	-69.2416	-114.586	-115.688	109.204	100.249	52.1042	63.7381	114.158	-203.165	117.389	-98.9017	172.601	-135.062	101.09	-46.2749	144.516	-6.60286	-82.1547	-64.8958	304.913	-44.3658	308.648	-23.4387	100.309	-49.1167	21.594	-174.107	217.354	-154.675	128.941	-153.267	85.3737
389	976.101	4.75036	2.90551	68.1096	45.3504	-68.1875	-110.778	-119.125	106.946	102.579	52.8539	63.128	110.238	-198.046	115.742	-97.4983	171.749	-135.865	106.252	-48.9485	144.842	-8.8592	-80.4521	-64.9198	305.556	-44.8994	306.963	-21.9432	100.695	-48.7221	19.4758	-172.017	217.034	-154.514	128.45	-152.287	85.5398
390	941.782	4.76611	2.91319	69.6459	43.3139	-68.6223	-114.249	-115.698	106.577	102.865	52.872	62.3137	111.046	-198.829	111.755	-93.491	171.916	-137.373	104.548	-46.4753	154.282	-17.8543	-79.6506	-71.2025	322.014	-60.5438	324.317	-41.2741	105.317	-48.4106	12.5084	-164.976	209.975	-147.455	125.93	-150.153	85.1017
391	878.331	4.74253	2.89829	69.2144	41.3008	-67.8865	-114.453	-115.464	104.506	105.136	53.4258	60.693	105.116	-190.763	107.061	-89.4847	170.387	-138.011	108.355	-48.3609	154.3	-19.2525	-78.3672	-71.1899	323.763	-62.5941	326.085	-42.5605	104.746	-46.4637	2.46989	-154.377	209.111	-148.448	120.326	-144.629	87.2306
392	547.561	4.59232	2.73618	68.3538	37.7023	-73.8498	-140.993	-94.7799	129.961	82.6742	48.8633	59.4352	106.221	-191.064	101.496	-84.136	170.049	-136.645	113.558	-52.5311	145.394	-12.674	-78.1837	-68.9112	317.384	-56.2505	318.604	-34.428	103.276	-35.4147	-37.4564	-117.232	190.088	-129.552	115.497	-134.478	90.4457
393	514.36	4.58937	2.71491	68.8031	36.5627	-74.2608	-141.434	-94.1869	128.366	83.9087	48.8649	59.2475	102.788	-186.142	101.533	-84.2383	168.931	-136.623	111.307	-51.2778	148.472	-15.3165	-78.4423	-71.7525	326.339	-65.0194	328.444	-45.0071	105.149	-35.8578	-39.4488	-115.204	188.303	-127.172	115.765	-134.878	89.2066
394	435.086	4.60555	2.67011	70.5502	39.0203	-76.6155	-143.497	-91.5963	126.793	84.0022	48.3917	58.4099	110.009	-192.987	95.0789	-77.5539	169.381	-136.247	109.252	-49.8431	149.447	-15.9283	-78.7836	-70.7781	322.694	-61.2832	324.906	-41.1369	104.505	-30.8844	-49.7927	-108.494	195.103	-129.41	119.026	-136.184	87.6565
395	467.471	4.67273	2.70009	72.0761	40.7992	-77.4241	-142.224	-91.9136	125.742	83.6254	49.5625	58.0425	115.732	-198.873	91.8397	-74.509	170.123	-136.365	108.429	-49.6316	150.429	-16.7783	-78.9108	-72.8786	331.248	-70.0011	330.362	-47.2197	105.969	-26.3126	-59.6948	-101.957	197.103	-126.642	120.469	-136.455	85.9241
396	474.165	4.66563	2.65526	71.373	41.2725	-77.8939	-140.576	-93.0359	123.523	85.2663	49.621	58.2074	119.618	-203.289	91.3541	-73.9589	170.77	-135.361	112.227	-53.3607	144.228	-11.7843	-79.1873	-70.4096	322.076	-60.8274	323.412	-39.5786	104.233	-32.5413	-48.702	-111.446	178.342	-109.594	124.671	-141.986	83.2187
397	488.143	4.68392	2.66734	70.7844	40.5522	-77.4391	-137.611	-95.646	120.49	88.0644	50.198	58.5545	117.125	-200.303	94.1259	-76.7274	170.181	-135.804	110.728	-52.758	150.106	-17.2312	-79.398	-72.5998	328.763	-67.6147	331.816	-48.5869	105.615	-35.5907	-45.1333	-114.084	174.028	-105.888	128.513	-146.748	81.547
398	491.404	4.68115	2.64064	71.0377	41.5794	-78.045	-137.458	-95.2067	119.97	87.985	50.1088	58.7574	120.454	-203.959	94.7305	-77.3895	170.611	-135.73	111.023	-52.6444	150.382	-17.7537	-79.2572	-69.6502	319.566	-58.5588	322.029	-37.846	103.565	-35.0841	-46.1289	-113.849	175.992	-106.401	131.167	-149.198	80.4997
399	520.935	4.69902	2.62248	68.9618	41.2614	-77.4151	-135.196	-97.3519	116.859	91.0925	50.6161	59.0239	115.704	-198.242	97.63	-80.3245	169.582	-135.927	111.051	-53.0532	153.21	-20.5233	-79.4523	-66.3518	309.96	-49.2221	311.592	-26.4672	101.316	-40.13	-37.4387	-120.616	164.377	-97.4156	133.169	-152.637	79.5459
400	492.199	4.69447	2.61417	70.7314	41.9731	-78.6147	-134.934	-96.9632	116.145	91.1003	50.1736	58.9049	121.06	-204.251	96.6031	-79.2722	170.265	-135.785	110.502	-52.1761	153.689	-21.0238	-79.4303	-69.7948	319.706	-58.6493	321.75	-37.6319	103.734	-39.7737	-36.7885	-122.313	166.506	-97.6851	137.157	-156.414	78.1158
401	520.206	4.73166	2.63774	70.3687	42.2062	-77.6975	-128.663	-102.738	110.996	96.0847	51.0182	59.3442	119.024	-201.928	99.7453	-82.3841	169.78	-135.953	112.399	-53.8944	154.606	-22.4581	-79.3828	-68.9512	317.18	-56.1604	318.535	-34.1645	103.182	-39.3167	-36.3065	-123.702	169.32	-98.5506	140.593	-160.031	76.6207
402	525.755	4.74326	2.65083	70.6542	41.6063	-77.6742	-125.964	-105.023	107.866	98.9052	51.2851	59.4439	115.469	-197.211	102.592	-85.3797	168.515	-135.122	110.893	-53.6802	153.783	-21.1121	-80.4637	-74.5044	335.263	-74.0373	336.989	-54.3493	106.975	-42.0807	-30.6236	-129.083	163.187	-92.581	144.159	-164.309	75.0853
403	535.687	4.79329	2.67948	71.8933	44.284	-78.2319	-123.614	-106.723	104.562	101.738	51.1027	59.7687	123.889	-207.165	103.26	-85.8979	169.774	-137.504	106.485	-47.8799	167.317	-33.544	-79.2051	-75.2005	338.265	-76.9745	337.956	-55.6469	107.675	-45.0059	-24.9759	-134.473	156.485	-86.1271	148.253	-169.354	73.6013
404	534.532	4.80822	2.65826	70.485	44.363	-77.7253	-122.872	-107.375	100.529	105.833	51.247	60.2001	123.865	-207.469	105.387	-87.9954	169.901	-136.293	110.841	-52.1134	160.034	-27.3708	-79.6925	-68.2931	316.113	-55.2286	315.299	-31.0491	102.938	-47.1295	-19.0095	-138.107	156.495	-88.6682	142.879	-165.155	74.0156
405	544.207	4.81319	2.67737	71.6735	43.7092	-77.8795	-122.337	-107.693	98.4324	107.877	51.0414	59.6721	119.486	-201.516	105.019	-87.8092	168.412	-135.721	107.914	-49.9646	161.063	-27.486	-80.5371	-74.1622	334.312	-73.1225	335.909	-53.1467	106.695	-44.921	-26.0225	-133.626	156.833	-86.155	148.6	-170.124	72.83
406	587.064	4.84137	2.69623	72.7956	46.2179	-78.4092	-122.037	-107.715	96.8074	109.342	50.6442	60.472	126.588	-210.22	107.886	-90.5482	169.633	-136.227	105.399	-47.2292	166.259	-31.9269	-80.4638	-74.4401	335.178	-73.9704	336.63	-53.9166	106.878	-48.1489	-20.7876	-138.913	147.23	-76.3348	154.89	-177.165	71.3399
407	632.059	4.87138	2.69216	70.0547	45.4673	-77.2165	-120.508	-108.568	93.4835	112.837	51.4431	59.9259	116.079	-196.908	108.447	-91.3513	167.103	-135.585	107.155	-49.1713	163.276	-29.3687	-80.8597	-64.7272	306.658	-46.1995	304.933	-19.6997	100.553	-47.5887	-22.3371	-137.375	148.456	-77.6576	153.81	-175.952	71.5031
408	655.566	4.9092	2.73604	72.554	45.6582	-77.4429	-119.657	-109.291	92.5283	113.703	51.3228	60.7101	121.799	-204.013	110.99	-93.6221	168.248	-136.197	107.17	-48.6512	166.432	-32.5034	-80.5194	-74.7468	334	-72.3362	332.794	-50.7556	107.896	-50.3812	-16.6517	-142.007	142.903	-73.7416	154.999	-178.06	71.2455
409	760.432	4.9794	2.80075	72.1821	48.5094	-76.5585	-109.842	-117.802	85.4496	120.359	52.4234	61.2786	124.298	-207.396	113.163	-95.6726	168.838	-135.133	112.084	-53.2516	159.634	-27.0327	-80.7518	-67.3391	310.632	-49.5575	310.229	-25.993	102.632	-50.4496	-16.6963	-143.101	140.206	-69.7978	159.725	-183.306	70.3059
410	822.088	5.05106	2.86714	72.6765	48.4174	-76.2523	-104.72	-122.343	81.54	124.17	52.6683	61.5136	124.546	-207.924	114.212	-96.6714	168.937	-136.533	108.976	-49.2044	167.479	-34.0537	-79.9582	-69.7059	315.351	-53.7458	314.97	-31.565	104.547	-51.8612	-12.8548	-144.541	142.812	-75.2806	152.864	-177.648	71.1731
411	827.413	5.03257	2.85564	72.3679	48.5943	-75.9114	-103.681	-123.356	78.5069	127.228	52.8282	60.817	121.389	-203.429	112.605	-95.2024	167.778	-135.979	110.987	-51.2289	163.809	-30.8116	-80.2316	-67.4342	309.227	-47.929	309.362	-25.1611	102.779	-48.9404	-20.3481	-139.374	145.752	-75.5963	156.927	-180.825	70.6871
412	866.905	5.04347	2.85828	71.9111	48.8925	-75.2627	-101.303	-125.356	74.3137	131.43	53.3514	59.9637	118.489	-199.207	110.281	-93.0158	166.527	-136.253	113.425	-52.5826	163.179	-30.8748	-79.6388	-65.9567	306.287	-45.1415	304.193	-19.767	102.041	-50.7508	-16.6654	-142.033	141.876	-73.3209	155.83	-180.062	70.8314
413	981.61	5.10656	2.92216	73.7754	47.4577	-75.6437	-96.7403	-128.953	71.2013	134.023	53.5675	60.0892	113.403	-192.765	112.778	-95.585	165.207	-136.032	109.853	-50.1819	165.601	-32.1015	-80.5299	-73.24	326.101	-64.1139	324.772	-42.6946	107.292	-53.2901	-10.1889	-146.22	141.059	-75.0967	151.85	-177.777	71.1446
414	969.457	5.08984	2.91848	73.6111	46.3113	-75.9247	-97.7665	-127.807	70.0685	135.072	53.4251	60.1815	112.252	-190.738	114.418	-97.1958	164.539	-134.229	110.077	-52.2803	159.465	-25.6765	-82.2914	-73.6388	328.832	-67.0441	327.741	-45.5131	107.272	-49.2402	-18.9645	-138.417	151.074	-83.7521	148.376	-173.813	71.7661
415	1041.97	5.1324	2.94684	74.2591	49.0513	-76.5608	-96.617	-128.393	68.9136	135.786	53.313	60.8274	120.538	-200.638	116.335	-98.7804	165.89	-134.477	109.256	-51.2427	161.659	-27.5807	-82.233	-71.2038	321.05	-59.5569	322.113	-38.8621	105.168	-54.0157	-9.53542	-146.791	137.988	-72.7641	151.698	-178.634	70.8349
416	1147.16	5.14168	2.96456	73.1283	48.1668	-75.2877	-91.0094	-133.17	63.2399	141.323	54.4742	60.1862	111.986	-189.741	115.872	-98.603	163.839	-133.464	112.2	-54.5055	156.312	-23.0658	-82.7344	-68.123	313.379	-52.2824	313.164	-28.941	103.009	-50.4836	-17.5849	-139.479	146.362	-80.1901	147.964	-174.344	71.5201
417	1256.37	5.17039	2.99654	73.4431	50.0821	-75.0591	-86.3379	-137.146	59.7398	144.513	54.8985	60.4642	115.644	-194.139	116.935	-99.5091	164.417	-133.093	115.28	-57.3294	154.085	-21.757	-82.7965	-65.5366	307.495	-46.8018	306.212	-21.308	101.261	-50.3543	-18.768	-139.044	144.321	-77.7157	150.287	-176.54	71.1394
418	1297.57	5.2272	3.04329	75.8392	49.988	-75.5256	-84.6525	-138.395	56.9865	147.089	54.7361	59.9642	114.451	-192.022	115.959	-98.6532	163.613	-135.927	111.738	-51.7524	167.095	-33.9094	-80.9982	-71.4957	323.08	-61.9194	321.449	-37.9124	105.778	-47.6644	-26.8883	-133.701	143.836	-75.1258	155.111	-181.046	70.8296
419	1421.25	5.2589	3.09829	76.6082	50.6763	-74.6917	-78.3107	-143.837	51.5162	152.356	55.5722	59.8504	112.833	-189.873	116.362	-99.0335	163.077	-135.03	115.248	-55.4632	161.355	-29	-81.4157	-76.663	339.063	-77.2683	335.815	-54.2867	109.737	-49.2563	-22.8051	-137.055	141.487	-73.6001	155.437	-181.619	70.7231
420	1578.42	5.34259	3.19085	77.9989	53.4592	-75.4529	-72.0199	-148.81	47.824	155.36	55.5318	59.9846	116.608	-193.953	117.565	-100.069	163.197	-136.323	111.769	-51.7306	169.056	-35.6351	-81.1045	-74.966	333.367	-71.7627	332.161	-50.1709	108.176	-52.5046	-16.3434	-143.453	132.444	-64.9971	161.736	-189.434	69.655
421	1480.02	5.31619	3.15962	77.669	53.432	-79.5267	-74.4603	-148.536	53.3211	151.348	50.8297	60.2618	126.812	-206.011	117.126	-99.4521	164.702	-135.979	118.243	-56.8585	168.478	-34.6318	-80.4212	-71.8402	322.763	-61.4483	324.395	-41.2151	105.532	-52.2975	-18.6362	-139.905	135.841	-70.2047	156.903	-185.201	70.5359
422	1629.46	5.38313	3.22939	78.8496	57.0559	-78.726	-67.2295	-154.881	47.2813	157.128	51.3357	60.6488	128.69	-208.517	118.442	-100.705	165.233	-137.788	112.791	-50.753	178.306	-43.2236	-79.6048	-69.1829	316.765	-55.3019	319.17	-35.6116	103.258	-62.2653	-3.02872	-149.397	110.945	-53.5393	155.191	-186.629	71.8062
423	1665.99	5.39693	3.23043	77.8439	55.2859	-79.2173	-63.7582	-158.195	45.8523	158.743	50.7097	59.8675	120.896	-198.445	117.223	-99.7523	163.261	-136.72	117.831	-55.4774	172.179	-37.7444	-79.9585	-68.4287	313.871	-52.5474	315.522	-31.6297	102.945	-57.2505	-15.931	-138.855	120.326	-60.9747	153.691	-183.99	72.3645
424	1694.78	5.42363	3.25295	78.5348	55.7317	-78.6835	-61.3294	-160.194	42.2749	162.265	51.1008	60.1513	124.627	-203.063	117.916	-100.341	164.017	-137.256	120.475	-56.8912	170.617	-37.0903	-79.0745	-70.0966	316.697	-54.9969	318.21	-35.0227	104.444	-56.8838	-16.7964	-137.208	123.63	-65.0935	149.631	-180.427	72.8348
425	1778.44	5.48323	3.3276	80.4126	57.7255	-78.5996	-52.9614	-167.776	36.0225	168.103	51.2104	59.7313	120.122	-197.069	117.912	-100.495	162.706	-138.983	115.771	-51.3454	179.422	-44.963	-78.143	-73.4342	325.154	-63.0431	326.747	-44.5786	106.962	-60.201	-8.63875	-144.893	115.644	-57.9734	155.228	-186.59	72.2743
426	1869.75	5.48623	3.3447	80.9177	58.7941	-78.623	-47.2354	-173.224	32.6349	171.277	51.1105	59.2973	117.605	-193.271	117.952	-100.695	161.603	-138.497	120.533	-55.7263	173.069	-39.8566	-78.1215	-75.2211	332.414	-70.419	333.034	-51.2137	108.18	-61.8597	-4.92662	-148.707	109.222	-52.0884	159.08	-190.727	72.1204
427	1892.41	5.52183	3.3597	81.1287	61.6708	-78.5649	-42.4114	-177.682	29.0861	174.639	51.0997	59.7985	122.095	-198.873	119.784	-102.355	162.546	-139.123	122.921	-56.8427	172.006	-39.6559	-77.1812	-68.5439	310.838	-49.2656	310.515	-26.9178	103.812	-63.5512	-0.685838	-152.761	103.111	-46.6753	162.086	-193.936	72.071
428	1939.69	5.54065	3.39027	82.7712	61.2573	-79.0501	-35.9461	-184.17	27.2402	176.298	50.4868	59.2178	116.297	-191.148	119.376	-102.19	160.869	-139.512	123.14	-56.6534	171.733	-39.5044	-76.8622	-76.8926	335.844	-73.3815	333.927	-53.1038	110.092	-61.2273	-6.5402	-148.852	105.037	-47.1003	165.169	-195.805	72.2011
429	2006.24	5.56953	3.40065	83.6966	62.6293	-79.7061	-34.3119	-186.12	28.4701	174.955	49.8159	59.7025	118.517	-194.072	121.301	-103.991	161.454	-141.354	118.431	-50.885	180.744	-47.7426	-75.7202	-77.3724	335.108	-72.2808	332.476	-52.1479	110.799	-62.5184	-3.76498	-151.557	99.7335	-42.3488	168.639	-199.273	72.2537
430	2094.62	5.57454	3.40048	83.9238	64.5092	-80.2371	-28.7445	-191.986	27.604	175.766	49.0445	60.382	122.613	-198.543	125.644	-107.847	161.396	-138.887	127.016	-60.6043	165.206	-33.6801	-77.3553	-71.4132	318.115	-55.5147	316.662	-35.2229	106.854	-63.5565	-1.09772	-154.285	94.0022	-37.1009	171.657	-202.433	72.3664
431	2148.65	5.56905	3.40109	83.9944	63.4341	-81.5407	-24.8874	-196.968	31.8637	171.495	47.4952	60.2421	119.185	-194.313	125.899	-108.205	160.728	-138.028	127.177	-61.6863	161.834	-30.0746	-78.1796	-72.4994	320.413	-57.8238	320.103	-38.5788	107.285	-58.7994	-15.5805	-142.744	101.447	-43.0027	173.322	-202.899	73.2336
432	2195.88	5.52782	3.38909	83.9616	65.2746	-82.2158	-22.7391	-200.036	34.1653	169.172	46.4966	60.8992	126.4	-202.991	129.12	-110.977	162.146	-137.564	124.048	-60.1605	163.006	-29.687	-79.6341	-66.7208	307.161	-45.2675	308.164	-24.947	102.445	-58.6856	-15.9397	-142.548	100.949	-42.5897	174.281	-203.949	73.3559
433	2303.24	5.53121	3.3945	85.0817	66.4233	-83.8349	-20.7963	-203.449	39.7918	163.657	44.5398	61.4256	127.139	-204.064	131.427	-113.309	162.541	-138.944	118.58	-54.5303	171.182	-36.3873	-79.2252	-68.9057	312.113	-50.0212	313.711	-31.2326	104.22	-61.7873	-7.59985	-150.231	92.8228	-35.6252	181.608	-211.568	73.4509
434	2333.1	5.53883	3.39457	85.8411	67.6782	-86.4008	-8.87747	-217.751	45.4175	158.383	40.9412	62.3677	134.31	-213.172	134.026	-115.836	164.264	-138.754	120.361	-55.7845	168.826	-34.5377	-79.055	-69.0487	311.451	-49.1492	312.338	-30.0884	104.556	-63.1378	-5.58244	-149.768	95.9181	-41.5488	171.71	-202.797	73.9421
435	2316.76	5.52697	3.40444	86.686	66.3404	-84.924	-16.5419	-208.597	42.0348	161.482	43.0189	61.5487	128.556	-205.427	133.04	-114.891	162.509	-140.057	116.61	-51.7263	176.278	-41.1211	-78.5996	-73.7593	324.849	-62.8342	328.004	-47.1358	108.226	-57.0201	-20.4645	-140.85	99.7418	-40.41	184.209	-212.634	74.0583
436	2348.34	5.5357	3.39022	85.6334	67.5339	-85.4484	-14.0267	-211.626	43.3134	160.283	42.2686	62.3538	132.269	-210.448	135.373	-117.202	163.673	-140.289	116.902	-51.5077	177.727	-42.4824	-78.31	-68.6741	306.468	-45.0758	309.143	-27.1816	105.529	-57.398	-18.6146	-142.423	101.13	-42.6795	182.657	-210.731	74.3372
437	2311.35	5.53155	3.38193	85.6536	65.6597	-85.5383	-13.9718	-211.801	43.6745	159.933	42.1646	62.3059	130.788	-208.521	135.875	-117.763	163.372	-140.256	120.182	-54.354	174.65	-39.8237	-78.1402	-73.3899	317.34	-54.7366	319.786	-39.574	108.908	-56.5175	-21.2287	-139.079	106.81	-49.1903	175.383	-203.997	74.6181
438	2232.83	5.47949	3.39043	85.2768	65.832	-80.2702	-16.5053	-210.231	40.1321	163.696	47.0081	61.9949	130.652	-207.489	135.929	-117.574	162.854	-142.08	112.659	-46.5737	188.202	-51.504	-77.6704	-75.5509	317.07	-52.375	328.579	-46.7297	108.792	-62.3604	-4.66448	-150.969	105.06	-52.369	169.049	-199.767	74.9942
439	2289.01	5.44359	3.33374	84.6089	66.0778	-81.1933	-16.2349	-211.233	43.4957	160.422	45.9485	62.0824	130.636	-207.525	136.332	-118.003	162.903	-140.671	120.922	-54.7415	174.265	-39.4323	-77.8967	-71.5098	303.821	-39.4306	314.49	-31.7293	106.197	-56.446	-17.3672	-143.98	108.974	-51.1937	179.481	-207.288	74.9282
440	2280.47	5.47593	3.34643	85.0069	65.0084	-81.5601	-14.9774	-212.853	44.5866	159.396	45.4502	62.931	130.672	-208.116	139.993	-121.698	163.588	-140.772	120.293	-54.2116	175.191	-39.885	-78.0554	-77.111	316.126	-51.0405	326.359	-45.5325	111.085	-57.0721	-14.732	-145.02	112.263	-56.1049	172.286	-200.836	75.1791
441	2253.79	5.49981	3.38382	84.8834	66.3326	-83.113	-8.00411	-219.482	48.6913	155.671	43.1079	63.0882	131.827	-209.594	140.487	-122.182	163.847	-140.993	116.584	-49.363	186.259	-49.9396	-78.3058	-71.7504	303.781	-39.7945	311.796	-29.7977	107.381	-52.5205	-25.2404	-137.21	118.756	-59.5445	172.01	-199.257	75.0291
442	2176.12	5.44771	3.37298	84.2864	64.4454	-81.8827	-10.5321	-216.113	44.569	159.824	44.3627	61.0037	124.279	-199.182	135.631	-116.857	160.03	-140.795	119.525	-51.5071	182.243	-46.9971	-77.7759	-76.1769	319.137	-54.9117	327.948	-47.6473	110.439	-57.8025	-9.89362	-149.081	113.966	-58.2873	169.006	-198.282	75.2315
443	2181.47	5.41265	3.28139	83.0836	65.0721	-81.0784	-17.3161	-208.414	43.4453	160.761	45.6652	61.7261	131.537	-208.044	137.881	-118.992	161.458	-140.045	126.938	-57.9862	172.65	-39.4862	-77.2005	-68.9928	302.128	-38.2087	309.611	-28.7281	105.706	-59.462	-9.41316	-148.564	105.919	-51.961	168.405	-196.228	75.1637
444	2247.78	5.41929	3.29012	85.6912	66.5667	-81.9015	-14.193	-212.281	45.5129	158.798	44.5489	62.0424	132.771	-210	139.06	-120.189	161.78	-139.786	129.122	-59.5809	169.5	-36.3175	-77.0057	-75.0711	318.877	-53.1066	322.406	-44.4631	110.107	-61.2464	-3.03275	-155.11	95.5046	-41.0362	179.418	-206.5	74.8852
445	2258.47	5.44537	3.30522	86.583	67.1385	-81.503	-16.4547	-209.581	44.3603	159.865	45.0999	62.7752	138.338	-215.717	141.958	-123.233	162.492	-142.711	124.951	-53.4775	179.985	-46.7536	-74.9537	-80.1126	334.495	-68.0286	336.01	-59.4317	113.77	-59.456	-5.98072	-153.919	96.9156	-41.2734	181.577	-207.521	75.0335
446	2282.17	5.45719	3.2767	85.7885	66.0509	-82.496	-14.4852	-212.469	47.5171	156.795	43.9156	62.748	132.479	-209.16	142.298	-123.576	162.052	-142.901	125.828	-54.0464	178.531	-45.5466	-74.6962	-77.9969	321.948	-55.5836	323.672	-47.243	113.493	-57.0032	-11.5514	-149.903	101.884	-44.8601	181.004	-206.141	75.048
447	2242.07	5.3961	3.23691	83.7563	63.9769	-82.6432	-14.7287	-212.297	48.1062	156.207	43.7705	62.2233	129.97	-205.124	141.746	-122.87	161.274	-138.36	140.306	-70.8842	156.607	-25.6605	-77.2784	-75.462	313.644	-48.2407	317.356	-40.1127	111.888	-51.4114	-24.9173	-139.374	114.044	-54.8615	176.214	-200.208	75.5398
448	2261.12	5.41627	3.23753	84.0482	64.7508	-83.6633	-14.9859	-212.673	51.8464	152.527	42.6962	62.9205	132.149	-207.86	144.843	-125.959	161.915	-143.227	126.424	-55.1413	178.401	-44.8972	-75.1785	-77.1925	317.998	-52.2291	321.317	-44.6546	113.283	-59.4287	-2.69204	-156.749	106.255	-52.618	173.447	-199.631	75.5589
449	2112.22	5.43301	3.28474	86.2933	66.8398	-83.7112	-12.8814	-213.355	51.2475	153.233	42.1778	65.608	152.063	-227.336	162.636	-143.584	163.741	-142.535	129.429	-58.1852	174.201	-41.1144	-75.477	-80.3089	327.856	-62.0141	331.399	-54.5759	115.138	-57.7072	-5.83881	-153.768	110.331	-56.8231	167.07	-193.684	75.943
450	2034.41	5.39605	3.25564	85.0998	65.4447	-82.6523	-18.0381	-207.213	48.7211	155.612	43.5979	64.2239	149.057	-220.476	165.242	-145.813	161.486	-147.168	119.835	-48.5314	189.436	-54.6796	-73.8941	-74.2676	314.992	-50.9308	322.219	-44.6103	110.341	-54.5066	-13.2518	-146.995	117.854	-63.3455	160.535	-186.852	76.1079
451	2061.65	5.41438	3.24173	83.6498	64.4547	-83.0415	-17.2236	-208.349	49.8471	154.505	43.1416	63.5439	141.122	-211.303	162.288	-142.843	160.178	-147.048	121.31	-49.4458	188.976	-54.8312	-73.4658	-72.9365	310.305	-46.4794	316.264	-37.9168	109.454	-53.5942	-15.7269	-145.386	116.39	-61.34	160.861	-186.778	76.0156
452	2129.21	5.41625	3.19998	82.3976	63.9461	-84.3099	-16.3522	-210.277	54.0347	150.439	41.7238	62.9599	131.407	-200.377	158.564	-139.244	158.835	-146.727	125.115	-52.5524	182.525	-49.5701	-72.9506	-73.5102	309.67	-45.5595	314.224	-36.2797	110.408	-57.8956	-4.01403	-155.983	104.991	-51.5649	167.542	-193.533	75.6112
453	2120.72	5.40231	3.18624	81.9374	63.8456	-84.5911	-16.7373	-210.074	55.1447	149.325	41.4688	63.3017	132.716	-200.72	161.442	-142.078	159.387	-142.685	139.203	-68.9566	159.489	-28.6362	-75.3811	-73.0774	307.438	-43.445	312.314	-33.099	109.717	-58.4854	-1.81437	-158.325	101.654	-48.7448	169.305	-195.779	75.8537
454	2142.86	5.35742	3.15533	82.1808	61.1677	-85.4377	-18.0225	-209.31	58.4235	146.03	40.7107	62.92	128.602	-195.81	158.505	-138.767	158.916	-141.277	142.543	-73.5966	153.216	-22.6682	-76.5114	-77.4804	322.251	-57.7849	326.368	-48.0299	112.512	-50.9456	-18.5459	-146.005	114.136	-57.0065	168.001	-192.867	76.2782
455	2253.69	5.36554	3.15667	83.3626	64.8813	-86.1268	-16.3432	-211.565	60.3062	144.2	39.8854	63.6086	129.709	-197.885	161.252	-141.787	159.659	-143.249	135.723	-67.029	164.674	-31.7266	-77.0221	-74.0659	313.402	-49.3341	319.029	-40.2983	110.319	-57.8335	-1.83307	-161.605	93.7948	-38.7224	183.667	-208.83	75.7738
456	2188.67	5.37184	3.16936	82.6685	62.9406	-86.2861	-15.3027	-212.797	60.5025	144.035	39.6278	63.0657	128.653	-196.772	156.202	-136.438	159.139	-145.875	130.866	-60.1988	174.603	-41.3941	-75.1526	-75.6555	316.53	-52.3936	324.128	-45.7299	111.571	-55.8689	-6.74842	-155.74	104.649	-50.2958	171.471	-197.384	76.0731
457	2110.64	5.32207	3.14721	81.693	64.0784	-86.0996	-16.5502	-210.354	60.0635	144.532	39.6294	63.2081	132.737	-199.351	162.168	-142.189	158.482	-148.791	116.795	-47.809	202.643	-62.7277	-78.4158	-65.7438	301.426	-37.6243	309.423	-30.5078	104.325	-56.3087	-5.49067	-155.43	107.577	-54.9547	160.563	-186.967	76.5804
458	2111.77	5.30875	3.10756	81.5543	62.0631	-86.856	-18.6613	-208.735	63.2665	141.3	39.0217	63.6903	132.437	-199.668	164.582	-144.843	158.834	-146.998	126.395	-57.338	184.797	-47.1774	-78.3341	-70.04	310.751	-46.5208	316.621	-39.0992	108.027	-51.7942	-14.925	-149.473	112.659	-57.0478	162.691	-187.649	76.7003
459	2192.84	5.28241	3.07662	82.9474	62.8837	-87.829	-15.9654	-212.306	65.5886	139.066	37.7877	63.841	133.929	-201.405	165.574	-145.818	159.038	-145.794	132.826	-63.4483	175.023	-39.114	-78.1366	-72.4239	316.979	-52.37	323.163	-46.2273	109.666	-51.2622	-16.729	-149.839	107.816	-51.3144	170.499	-194.159	76.6843
460	2213.42	5.26725	3.03851	82.9894	63.1829	-87.9323	-15.5847	-212.834	65.8786	138.785	37.6644	63.8844	134.468	-201.934	166.5	-146.734	159.059	-144.719	138.271	-68.497	170.23	-35.4016	-78.104	-72.3673	317.296	-52.1503	323.142	-47.0975	109.742	-52.6891	-13.1348	-152.662	103.084	-47.3753	171.133	-194.018	76.3463
461	2154.42	5.25158	3.03147	82.3256	62.8754	-88.7387	-16.715	-211.047	66.8461	138.212	35.9268	63.3492	130.227	-194.781	167.065	-146.151	157.401	-146.978	133.832	-62.3455	177.657	-42.5845	-76.4908	-72.4486	317.618	-52.5297	323.735	-47.441	109.605	-56.9646	-3.10539	-160.227	96.8168	-44.3816	171.13	-195.099	76.6334
462	2168.35	5.24152	3.00814	81.3154	63.1907	-87.1962	-24.4248	-202.38	63.8012	141.166	37.7087	63.7146	132.368	-197.337	169.592	-148.855	157.888	-143.461	141.972	-70.6717	165.945	-32.0516	-77.6788	-70.312	306.704	-41.1246	312.055	-34.66	108.365	-53.8391	-9.75967	-157.141	96.0685	-40.5423	180.484	-202.679	76.7884
463	2233.53	5.31839	3.09264	86.158	66.3524	-87.6454	-18.9087	-208.498	63.2241	141.88	36.7498	65.2534	146.464	-212.949	179.096	-158.903	160.497	-147.781	129.724	-54.6133	180.812	-46.9483	-73.8247	-79.7015	327.351	-60.73	331.169	-55.8823	116.271	-44.5985	-26.3903	-147.56	109.5	-43.5348	189.181	-208.765	74.5694
464	2215.71	5.30071	3.04277	82.1243	63.096	-88.0449	-17.963	-209.932	63.9385	141.289	36.1043	64.2306	136.481	-203.057	166.704	-145.93	159.354	-143.875	147.786	-72.6556	157.283	-27.624	-74.0902	-74.3746	309.198	-43.5784	312.8	-35.885	112.823	-44.3959	-26.3622	-145.845	115.305	-51.6039	176.886	-197.265	75.169
465	2155.96	5.26734	3.02657	81.8985	62.9592	-88.7925	-16.2709	-212.322	65.8572	139.443	35.1802	63.891	135.109	-201.141	166.3	-145.368	159.032	-143.605	148.012	-72.9654	156.037	-26.2473	-74.2534	-77.0604	317.517	-51.5231	320.525	-43.9829	114.42	-54.4602	2.28584	-167.728	107.859	-52.0131	171.313	-194.041	75.5275
466	2220.35	5.27994	3.02654	82.3143	62.2694	-89.2274	-15.6346	-213.296	67.1573	138.163	34.7158	63.5324	130.656	-196.235	163.854	-142.921	158.427	-146.748	142.862	-65.4412	164.632	-35.0229	-71.9292	-82.344	331.086	-64.3677	332.889	-57.778	118.504	-48.9949	-9.68294	-159.589	113.253	-52.8825	178.001	-199.047	75.418
467	2216.18	5.30335	3.06474	84.4703	64.3096	-89.2371	-16.6328	-212.289	67.523	137.78	34.7775	64.6486	142.35	-208.427	171.793	-151.607	160.012	-151.102	128.687	-49.0982	185.276	-54.0498	-69.5386	-81.7271	329.144	-62.6744	330.808	-55.1147	117.731	-45.5054	-19.3727	-151.757	117.728	-55.0164	178.037	-198.88	75.4257
468	2190.26	5.27349	3.03211	83.0506	65.0829	-91.9131	-6.75157	-222.921	73.6177	131.954	31.5055	64.6817	141.163	-207.799	169.701	-149.5	160.37	-148.25	139.929	-60.6511	169.474	-39.9284	-70.6796	-73.9423	305.934	-41.2889	309.915	-32.3313	112.293	-44.8594	-20.1811	-150.997	120.169	-57.2978	176.517	-197.322	75.5013
469	2177.2	5.47353	3.11304	79.2472	61.5185	-90.7448	-14.5143	-214.464	72.6294	132.817	32.9978	65.9016	129.798	-195.238	164.714	-144.556	160.835	-147.882	146.258	-65.171	161.711	-34.7203	-69.2502	-80.0796	299.769	-33.7088	304.682	-27.0328	120.084	-45.5015	-15.5612	-154.207	125.655	-64.4336	169.032	-190.28	75.6237
470	2149.3	5.43513	3.09537	81.3862	62.9206	-90.7988	-15.4651	-213.522	73.1066	132.322	33.0138	67.8226	146.713	-216.771	173.797	-155.328	164.697	-146.28	148.658	-65.8541	162.523	-35.1763	-69.6976	-82.078	308.264	-41.3808	310.839	-33.1843	120.853	-45.7038	-13.8251	-154.178	131.162	-71.4465	160.853	-182.813	75.996
471	2263.48	5.45137	3.09546	81.1852	62.0861	-91.1297	-15.3467	-213.878	74.1393	131.299	32.6704	65.8097	130.229	-197.945	160.728	-141.657	161.046	-150.239	144.531	-57.8576	173.605	-48.2375	-65.6592	-86.4519	319.56	-52.3039	320.161	-43.7622	124.342	-50.7719	1.02298	-169.413	116.049	-56.5312	175.155	-196.658	74.7338
472	2216.55	5.43227	3.08647	80.3679	60.2578	-90.7435	-15.7205	-213.363	72.3444	133.122	32.899	65.1588	131.168	-197.99	157.779	-137.757	159.732	-148.345	152.355	-66.4401	163.927	-39.5924	-66.2999	-85.4874	317.726	-50.4074	318.393	-42.1076	123.632	-41.179	-20.1973	-152.572	133.4	-68.5877	169.248	-189.493	75.2179
473	2472.76	5.54917	3.14004	82.7651	64.5402	-87.4213	-12.9408	-216.688	70.169	135.275	35.8243	66.8592	138.154	-222.798	129.028	-108.906	169.471	-137.472	164.37	-78.3517	152.133	-27.9554	-72.0745	-84.2949	304.583	-36.5968	310.942	-33.2447	122.857	-32.1962	-42.439	-136.813	120.651	-50.5755	170.877	-188.804	75.3046
474	2383.8	5.49494	3.1003	79.967	62.1871	-82.7635	-19.5816	-210.395	65.1943	140.659	40.06	65.4895	123.353	-198.238	141.982	-122.988	160.173	-145.492	157.898	-71.5074	159.372	-35.7049	-63.3859	-90.8478	312.339	-46.4181	337.532	-62.5456	127.751	-46.425	-2.35608	-173.46	108.724	-44.5564	176.304	-195.165	75.0433
475	2322.34	5.53244	3.12781	80.6317	61.2552	-81.8235	-24.1933	-204.939	63.7661	141.947	41.2718	67.0592	133.318	-214.685	142.264	-123.103	165.651	-138.482	170.457	-84.8774	147.707	-24.9968	-69.0051	-95.2638	332.213	-64.5821	344.269	-68.2865	132.771	-41.9859	-14.0211	-161.453	120.347	-55.3222	165.025	-184.077	75.6004
476	2186.97	5.5542	3.1367	79.7412	59.4396	-79.5447	-31.849	-196.34	59.5404	146.7	43.2746	66.6467	128.365	-208.742	142.067	-123.012	165.06	-140.624	166.577	-79.7412	149.456	-27.4667	-67.6445	-92.1189	320.559	-53.3184	330.766	-53.8143	130.541	-42.3042	-14.7705	-159.881	121.922	-57.3333	163.754	-183.618	75.7883
477	2245.09	5.61674	3.19794	81.7538	62.2476	-80.0345	-25.1687	-203.504	59.7018	146.388	42.6484	67.3163	135.172	-212.544	149.036	-128.666	163.531	-147.556	154.784	-65.5246	163.397	-42.9344	-62.9195	-91.0643	312.463	-45.3406	323.292	-46.2056	130.528	-42.0429	-15.7389	-160.421	119.307	-52.902	170.633	-189.867	75.1197
478	2270.63	5.63035	3.21425	81.9866	63.0065	-80.244	-17.6102	-211.897	57.8646	148.57	41.422	67.305	135.82	-213.139	149.873	-129.513	163.544	-147.585	158.266	-68.5516	158.48	-39.0031	-62.5959	-95.1011	325.925	-58.1296	335.198	-59.3591	133.376	-47.5325	-0.683302	-170.935	118.154	-57.0861	162.398	-182.667	75.5365
479	2151.08	5.55092	3.14919	80.4152	62.5676	-80.6037	-15.805	-214.005	58.53	147.946	40.9564	64.5556	126.711	-189.434	166.753	-146.176	152.191	-150.758	155.357	-65.5052	161.949	-42.666	-58.7004	-93.0699	317.445	-50.4077	332.268	-56.3652	131.366	-48.7358	3.6905	-176.16	113.077	-51.0207	169.311	-189.063	74.7974
480	2350.81	5.55967	3.17487	82.6821	65.0758	-80.7738	-14.8595	-215.026	58.901	147.583	40.6792	65.306	129.722	-213.427	130.152	-111.132	163.401	-136.55	173.856	-84.6433	141.473	-21.4865	-66.3064	-91.6876	312.575	-45.7316	326.808	-50.5428	130.509	-49.4465	8.21997	-181.665	108.839	-46.9961	175.727	-194.879	75.388
481	2264.88	5.49851	3.13171	82.1737	65.0458	-81.1593	-10.5601	-221.179	61.7633	145.308	39.1276	65.5124	130.729	-214.556	130.784	-111.749	163.745	-133.918	180.088	-92.7123	135.898	-15.7627	-67.872	-89.3317	306.062	-39.6837	320.807	-43.8058	128.674	-48.079	5.22132	-177.821	116.137	-55.0856	169.413	-188.792	76.1216
482	2222.96	5.48775	3.12033	81.5955	63.3355	-80.1148	-18.0324	-212.702	60.2252	146.6	40.6511	66.1415	133.986	-218.705	133.289	-114.146	164.731	-130.903	186.879	-101.832	131.288	-10.8132	-69.5447	-91.961	316.713	-50.0706	330.196	-53.9419	130.228	-45.2041	-1.35793	-171.682	123.548	-61.3179	163.43	-182.87	76.2476
483	2249.15	5.47025	3.08629	81.0347	62.4021	-80.534	-19.2749	-211.608	61.8253	144.941	40.4125	64.9593	122.339	-203.934	132.523	-113.548	162.521	-125.161	197.113	-116.305	119.644	1.74211	-72.9811	-90.6815	311.613	-45.4039	324.34	-47.5253	129.683	-42.7051	-8.04431	-167.42	124.729	-59.3796	169.05	-187.856	75.6643
484	2241.5	5.44241	3.05712	80.5993	62.191	-81.2692	-19.1509	-212.103	63.969	142.755	39.7847	65.9319	124.336	-207.084	136.478	-117.499	163.949	-123.744	195.371	-116.724	117.779	4.59972	-74.7665	-89.1223	310.466	-44.6194	320.819	-43.4669	128.203	-42.8859	-6.51455	-167.895	129.201	-64.5496	164.093	-183.268	75.6409
485	2202.94	5.41925	3.02671	79.4273	61.6339	-81.6244	-20.8844	-210.473	65.4507	141.218	39.6213	65.8311	124.999	-207.62	136.959	-117.832	164.024	-121.122	202.022	-125.404	116.008	6.80627	-76.0821	-87.4302	306.279	-40.808	316.215	-38.5189	126.999	-43.1999	-4.57509	-168.169	134.79	-71.5218	156.907	-176.7	75.9639
486	2199.79	5.38785	2.99834	79.6478	60.3363	-82.1739	-22.3357	-209.22	67.3499	139.259	39.2767	65.7055	120.816	-202.409	138.922	-119.959	163.492	-117.298	208.35	-135.173	112.148	11.9016	-78.6788	-92.8681	325.85	-59.4926	332.183	-55.9675	130.527	-43.0746	-3.10544	-168.667	140.022	-77.0678	153.033	-173.106	76.0412
487	2187.73	5.33733	2.95864	80.248	61.353	-83.051	-22.2553	-209.715	69.8321	136.735	38.5548	65.8427	122.783	-204.145	143.866	-124.853	163.911	-113.055	217.742	-149.09	110.601	15.0303	-81.748	-89.4287	322.097	-56.4663	326.044	-48.92	127.246	-44.011	-0.368052	-171.028	140.351	-77.3355	154.382	-174.79	75.5833
488	2181.35	5.37537	2.98838	80.8648	62.0275	-83.3649	-22.526	-209.593	70.8375	135.717	38.309	67.2462	129.75	-213.074	149.884	-130.745	166.129	-111.419	223.941	-156.96	112.374	14.0316	-82.6523	-91.7782	327.52	-61.3305	327.931	-51.6231	129.461	-41.2132	-5.74768	-165.921	149.49	-85.0208	150.28	-170.845	75.7934
489	2170.69	5.22848	2.87839	78.4142	60.1216	-83.943	-25.034	-207.229	73.0515	133.414	38.0351	65.9871	116.941	-197.494	145.436	-126.427	163.849	-107.23	222.21	-161.621	108.357	19.8205	-87.6981	-83.0666	315.578	-51.1558	315.422	-36.3549	120.988	-41.456	-2.97423	-167.625	155.032	-90.7193	147.656	-168.786	75.6513
490	2187.84	5.14121	2.82396	79.2007	59.605	-84.4652	-26.3763	-206.073	74.8208	131.595	37.7088	65.2386	113.796	-192.993	146.147	-127.227	162.935	-104.975	227.233	-169.615	109.145	20.0612	-89.6649	-84.0845	327.076	-62.8388	325.189	-46.2526	120.36	-42.3046	-0.444516	-169.745	154.887	-90.7092	148.276	-169.741	75.3037
491	2170.13	5.11315	2.78759	78.5337	58.9265	-85.3876	-29.9887	-202.679	78.1409	128.129	37.2577	65.0824	115.721	-195.256	146.235	-126.984	163.587	-105.561	233.478	-176.134	116.994	12.727	-89.054	-83.835	328.43	-64.3093	325.228	-46.5112	120.151	-41.2573	-0.811495	-169.551	159.608	-94.4772	147.629	-169.14	75.1192
492	2149.86	5.13199	2.78501	78.2305	60.1905	-86.3721	-35.05	-197.971	81.9654	124.409	36.873	66.5896	129.756	-212.525	152.12	-132.543	166.695	-105.656	240.817	-183.337	122.541	7.5125	-88.7081	-79.0361	317.459	-53.5549	311.561	-31.6022	115.895	-31.3538	-18.542	-154.285	177.368	-106.083	146	-166.571	75.2479
493	2181.18	5.09525	2.7628	77.5777	60.6484	-87.0374	-33.308	-199.965	82.6144	123.74	36.2386	66.0781	128.098	-210.558	148.938	-129.189	166.429	-105.01	241.419	-185.785	123.74	6.74793	-89.935	-74.6471	310.219	-47.136	305.42	-24.1735	111.916	-33.8007	-16.3925	-155.496	170.46	-100.63	146.593	-167.782	74.8465
494	2215.08	5.06597	2.75318	78.3584	58.563	-87.403	-31.916	-201.595	83.1085	123.277	35.8294	64.8525	114.333	-193.831	144.393	-124.91	163.805	-103.186	243.336	-190.605	123.104	8.22461	-92.1407	-79.6546	328.212	-64.655	323.159	-43.1569	114.851	-35.1257	-12.2108	-158.624	171.905	-102.651	145.88	-167.703	74.4437
495	2209.66	4.99969	2.66992	75.7084	57.9694	-87.6953	-36.4162	-197.132	84.6223	121.656	35.8817	64.2181	109.88	-188.535	141.501	-122.118	163.034	-102.623	245.421	-193.559	124.043	7.81649	-92.6687	-71.9752	309.918	-47.4837	304.427	-22.348	109.065	-31.6685	-19.5127	-152.69	177.912	-106.547	144.529	-165.63	74.608
496	2234.95	5.04228	2.7137	78.7532	59.0013	-88.814	-36.8917	-196.91	86.7627	119.339	35.1264	65.4943	126.338	-208.773	144.555	-124.556	166.717	-105.753	249.037	-195.145	135.78	-3.59357	-90.4012	-80.3015	334.103	-70.533	327.418	-48.2031	115.271	-32.046	-18.1542	-153.9	177.411	-105.974	144.157	-165.338	74.1921
497	2325.59	5.03846	2.68901	78.1753	58.7185	-90.0751	-35.5034	-198.638	88.9071	117.016	34.112	64.521	116.907	-197.147	141.366	-121.6	164.705	-105.79	256.466	-203.716	144.925	-10.7491	-90.841	-80.743	336.245	-72.4853	328.753	-49.6946	115.492	-34.4164	-14.7858	-157.984	168.891	-96.8	150.228	-171.556	72.4906
498	2387.37	5.01013	2.65793	76.3548	59.8277	-90.7712	-34.7121	-199.977	89.6403	116.342	33.3739	64.1696	113.386	-192.858	139.958	-120.314	164.039	-105.056	258.649	-207.336	145.094	-10.0458	-91.8284	-72.4882	313.155	-50.5827	308.026	-26.2796	109.129	-36.468	-11.0017	-162.157	163.029	-90.6207	155.486	-177.065	71.2871
499	2423.29	4.98878	2.67069	77.5333	60.401	-92.1032	-31.9307	-203.538	91.868	114.162	31.996	64.1771	115.124	-194.761	140.015	-120.314	164.139	-105.225	264.963	-214.983	153.517	-16.5592	-92.4888	-74.0009	320.713	-58.0791	316.069	-34.4205	109.466	-36.5099	-9.26613	-162.781	168.91	-97.0231	152.52	-174.882	71.4794
500	2461.35	5.00997	2.67872	77.7636	62.439	-90.8796	-36.617	-198.347	85.0633	121.241	32.7717	64.9778	122.017	-212.766	125.723	-106.125	168.194	-97.7445	259.803	-210.347	149.121	-11.4681	-96.1477	-71.1459	312.817	-50.4553	307.465	-25.0743	107.517	-38.9666	-6.7962	-165.348	157.098	-86.5201	155.18	-177.36	71.058
501	2584.95	5.04055	2.7086	78.7706	64.6593	-92.0142	-27.3167	-208.805	85.8338	120.797	30.9482	65.0572	123.807	-214.717	125.864	-106.184	168.587	-99.6529	263.258	-213.055	157.939	-19.5494	-95.1691	-69.9892	310.66	-48.4433	304.793	-22.3344	106.724	-41.4418	-2.73665	-168.851	149.756	-80.4651	156.868	-179.169	70.6586
502	2612.8	5.04632	2.7316	80.848	64.5734	-92.8941	-21.0746	-215.816	86.9514	119.909	29.6668	64.2741	122.951	-212.56	123.504	-103.772	167.946	-102.151	262.555	-210.578	161.669	-23.9501	-93.4207	-76.0989	327.24	-64.2658	320.692	-40.642	111.504	-40.2089	-4.39218	-168.376	152.264	-81.1627	159.292	-181.197	70.1178
503	2632.6	5.03451	2.71807	80.5507	65.1325	-93.4227	-19.8157	-217.412	88.4316	118.499	29.108	64.8039	127.061	-217.73	124.841	-104.977	169.062	-101.766	260.677	-208.816	156.07	-19.0289	-93.4976	-72.8902	318.563	-56.0842	312.381	-31.5133	109.186	-36.2112	-12.364	-162.043	159.78	-85.8307	158.761	-180.076	70.1205
504	2597.59	5.04189	2.75178	81.9892	65.4673	-92.9079	-20.0534	-217.051	85.9931	121.017	29.3851	65.6333	134.133	-226.24	127.221	-107.031	170.259	-102.094	259.364	-207.497	155.161	-18.5658	-93.3423	-75.7595	327.233	-64.4039	321.479	-41.3188	110.995	-35.6764	-12.4548	-160.966	165.557	-92.3246	154.674	-176.512	70.7124
505	2657.13	5.01884	2.7361	81.3932	65.5097	-93.4871	-20.8777	-216.477	88.1785	118.845	28.9377	64.7183	127.463	-217.676	125.004	-104.968	168.629	-102.718	265.046	-213.803	164.274	-26.0471	-93.4549	-75.0824	325.164	-62.4822	320.826	-40.3425	110.209	-37.7593	-7.23166	-167.156	158.969	-84.3708	161.966	-183.784	68.9498
506	2593.36	5.02876	2.74524	79.691	65.0646	-91.9066	-23.9453	-213.305	83.7584	123.688	30	64.3798	127.923	-217.108	124.462	-104.589	167.821	-103.469	260.182	-208.161	160.592	-23.4891	-92.7418	-70.3564	311.986	-49.9873	309.112	-26.9941	106.585	-37.6612	-6.93491	-166.92	162.338	-87.848	161.127	-183.27	69.0626
507	2594.15	5.0293	2.77742	82.2115	65.6141	-93.011	-16.2597	-221.908	85.0982	122.655	28.4115	64.4204	129.684	-218.527	125.033	-104.933	167.782	-103.564	258.938	-207.233	158.913	-22.3483	-92.7213	-77.0312	331.758	-68.9365	329.074	-48.724	111.08	-37.3605	-8.28495	-165.192	164.187	-89.9288	159.867	-182.433	69.2762
508	2552.32	5.01198	2.75042	79.5562	64.1812	-92.1095	-21.8176	-215.539	83.4977	123.96	29.6614	63.9691	125.821	-213.316	124.427	-104.406	166.686	-102.634	255.485	-204.351	151.47	-15.6814	-93.308	-71.1233	315.003	-52.8157	312.329	-30.1542	106.633	-40.2215	-1.5048	-169.014	163.378	-93.0991	154.697	-178.002	70.4691
509	2577.18	5.0019	2.76104	81.1719	64.3789	-92.604	-20.7511	-216.889	84.9603	122.545	29.1643	63.9716	127.453	-214.679	125.643	-105.479	166.241	-103.144	260.94	-209.87	159.757	-22.6831	-93.0371	-73.181	322.52	-60.2509	320.933	-39.0272	107.598	-33.2482	-16.1913	-158.11	174.773	-98.9376	156.159	-178.63	70.0006
510	2570.51	5.00223	2.74738	80.858	64.513	-92.7613	-20.5556	-217.167	85.4763	122.039	29.0204	64.1843	129.107	-216.663	126.277	-106.073	166.698	-103.825	261.593	-210.149	162.152	-24.9755	-92.5499	-72.8102	322.553	-60.5086	321.415	-39.3333	107.164	-37.2238	-5.91939	-165.646	170.489	-98.5059	152.099	-175.043	70.4738
511	2625.93	5.03767	2.78249	82.7111	66.5383	-92.6466	-21.4748	-216.24	85.3052	122.177	29.1892	66.7725	142.267	-233.664	133.343	-113.598	170.965	-104.438	261.871	-209.796	163.163	-26.36	-91.8388	-77.5473	335.233	-73.048	333.113	-51.443	110.395	-37.0573	-9.9108	-162.891	163.128	-89.6253	156.332	-179.362	69.3764
512	2588.54	5.01402	2.76087	81.2125	65.5021	-92.287	-17.5014	-221.222	84.3435	124.439	27.7751	63.7448	128.652	-214.925	124.058	-104.513	167.074	-108.69	260.753	-204.756	172.207	-36.0529	-88.5724	-75.4398	327.997	-66.3809	334.774	-52.5886	104.332	-37.7541	-2.43227	-169.327	154.063	-81.291	162.828	-185.496	67.2194
513	2556.13	4.99147	2.72779	79.8984	63.5539	-91.5123	-23.3477	-214.8	83.1898	125.365	28.8662	63.442	127.006	-212.62	123.454	-103.916	166.559	-108.252	256.956	-201.038	165.196	-29.8913	-88.6828	-70.8386	314.908	-53.6613	321.07	-37.4212	101.312	-36.397	-8.71557	-162.303	158.051	-86.9852	156.001	-178.697	68.8272
514	2599.35	4.98086	2.7373	81.0828	64.7517	-92.6773	-20.4245	-218.111	85.0435	123.6	27.5765	64.1279	130.73	-217.122	126.455	-106.82	167.289	-108.413	258.333	-202.458	167.956	-32.2644	-88.6409	-71.9693	317.867	-56.4593	324.655	-41.2328	102.012	-34.7536	-9.36298	-163.598	162.542	-88.3023	160.844	-182.924	67.6171
515	2563.14	4.98562	2.72708	79.6043	63.0453	-94.7172	-17.82	-220.423	89.8935	119.118	25.6923	62.9844	123.058	-207.08	123.389	-103.877	165.262	-106.928	254.853	-197.834	157.651	-23.3082	-89.3988	-70.9384	316.103	-54.8212	322.491	-38.7857	101.028	-37.5339	-0.511161	-167.08	164.589	-95.6659	153.693	-177.01	69.1144
516	2552.36	4.99219	2.71655	78.6957	62.4376	-93.4928	-26.4714	-210.915	88.1384	120.566	27.3554	63.505	127.065	-212.066	124.914	-105.321	166.23	-108.332	260.056	-202.189	168.846	-33.4554	-88.6068	-69.3274	312.665	-51.5089	317.417	-33.3495	100.632	-34.6822	-9.77003	-159.41	166.807	-96.5368	151.305	-174.044	69.6342
517	2532.04	4.99164	2.70752	78.6425	60.7174	-93.9315	-23.8339	-213.903	88.7621	120.02	26.782	63.6899	121.466	-204.985	127.514	-108.12	165.223	-107.359	252.975	-195.651	156.733	-22.6366	-89.3623	-73.8915	319.717	-58.9984	333.602	-51.0539	102.947	-28.0631	-22.3717	-148.12	179.397	-108.059	148.321	-170.058	70.7277
518	2573.85	4.99354	2.69382	78.7972	62.1361	-94.2503	-23.9756	-213.792	89.0882	119.408	26.6937	64.6224	127.722	-213.118	130.03	-110.511	166.898	-107.226	251.882	-194.157	157.973	-24.4318	-90.1973	-68.0434	307.706	-47.3677	315.295	-30.7356	100.199	-27.6117	-21.8423	-149.787	182.514	-109.488	150.532	-171.916	70.0944
519	2544.28	5.10011	2.75803	78.3428	59.7715	-94.5939	-27.5098	-210.194	91.4002	116.908	26.8141	66.4047	126.495	-208.235	137.038	-117.671	165.46	-107.787	246.702	-188.497	154.407	-23.3084	-89.38	-77.2562	327.866	-66.7497	335.271	-51.274	108.656	-29.8625	-19.8968	-150.251	177.85	-106.634	148.79	-171.395	70.0284
520	2565.36	5.0919	2.74568	78.67	60.3629	-94.677	-26.2764	-211.706	90.573	117.723	26.6716	66.1289	126.915	-208.139	136.497	-117.1	165.159	-109.414	250.59	-193.13	166.358	-33.8368	-90.3563	-71.1802	318.945	-57.959	321.946	-37.1913	104.399	-30.392	-20.7117	-148.391	177.075	-107.28	145.944	-169.071	70.5999
521	2599.98	5.10047	2.75936	80.1043	61.4408	-95.4064	-21.0483	-217.532	91.5508	116.924	25.6411	66.4587	129.795	-211.478	137.777	-118.34	165.739	-109.709	251.595	-193.951	168.109	-35.4432	-90.109	-76.9276	337.122	-75.5194	338.515	-56.0221	108.837	-26.1647	-29.0821	-141.798	185.607	-113.277	145.656	-167.394	71.0846
522	2609.8	5.05747	2.74194	79.8244	62.5666	-93.4288	-29.3164	-208.812	87.9681	120.132	28.1526	65.4525	136.85	-222.864	124.911	-105.08	168.024	-109.017	249.923	-191.842	162.653	-30.8936	-89.7507	-71.4029	321.374	-59.3701	321.144	-37.1468	104.971	-36.4559	-11.7046	-157.196	157.981	-88.6143	154.425	-177.551	69.2154
523	2667.53	5.14562	2.78285	79.19	62.9385	-93.9384	-23.781	-214.919	87.5211	120.79	27.2113	64.3251	125.044	-208.422	121.892	-102.38	166.157	-109.352	254.353	-194.277	167.253	-35.9734	-87.5817	-73.2723	314.818	-53.1113	318.018	-32.9333	107.179	-37.8161	-9.4825	-161.102	151.068	-80.1672	162.288	-185.22	67.7712
524	2616.26	5.10421	2.77289	78.9465	61.1558	-94.164	-24.1906	-214.548	88.4923	119.785	27.0977	64.5314	127.32	-209.967	123.423	-103.67	166.326	-110.081	244.934	-185.106	155.542	-25.9498	-87.7601	-76.3543	325.356	-63.4509	328.42	-44.4325	109.268	-37.6132	-4.94275	-163.213	163.298	-94.8841	154.03	-177.424	69.2669
525	2641.32	5.04146	2.74232	80.4952	61.9073	-94.7481	-23.4798	-215.618	90.3263	117.974	26.5723	66.1037	135.139	-220.258	128.567	-108.753	168.582	-109.52	239.451	-181.824	149.699	-20.1141	-89.7699	-74.2635	327.505	-66.0263	327.896	-44.3607	107.452	-29.141	-22.9147	-149.287	177.971	-103.845	154.241	-176.093	69.5063
526	2633.8	5.02571	2.73883	79.3877	62.458	-95.4418	-21.6886	-217.766	92.3519	116.001	25.9072	65.5671	132.943	-216.553	129.694	-109.89	166.908	-109.612	251.868	-195.896	166.866	-34.4788	-90.4601	-70.7457	322.261	-61.1536	322.027	-37.8056	104.439	-36.6362	-0.158282	-164.918	182.307	-116.156	145.423	-169.356	71.4362
527	2615.39	4.96833	2.72109	78.3359	60.1505	-93.753	-25.319	-214.612	89.7156	119.274	26.8366	64.7113	126.484	-208.216	129.062	-109.474	165.092	-109.36	245.101	-188.99	156.895	-25.9724	-90.553	-74.7166	334.013	-72.4579	333.904	-51.0627	107.337	-37.7372	1.96385	-164.393	187.736	-124.421	142.678	-167.081	73.179
528	2658.98	5.00066	2.70546	77.9532	63.2825	-95.2212	-19.2361	-221.405	92.4506	116.665	25.2938	65.7305	133.68	-217.306	132.179	-112.491	166.804	-110.71	250.025	-192.869	164.006	-32.6649	-89.0745	-65.3052	305.338	-44.4492	303.303	-18.4295	101.265	-35.2127	-2.65402	-160.048	195.173	-131.577	140.356	-163.503	74.5533
529	2608.93	4.97994	2.68018	77.7558	58.548	-93.7787	-26.332	-213.491	89.5489	119.356	26.9387	63.6415	119.465	-199.197	125.943	-106.489	163.475	-111.381	246.986	-188.921	159.956	-29.5567	-88.27	-76.88	338.854	-76.5422	335.463	-54.8163	110.002	-34.6425	-5.70253	-156.885	194.396	-131.276	138.439	-161.084	75.1451
530	2582.48	4.96933	2.6635	76.3896	58.8545	-93.5746	-30.5395	-209.012	90.3479	118.345	27.4935	63.121	117.231	-195.959	125.02	-105.484	162.981	-112.998	260.437	-201.945	179.069	-47.5599	-87.0891	-76.4687	337.316	-76.7235	338.308	-58.713	111.034	-40.7536	13.5799	-169.413	199.991	-144.112	128.042	-152.522	77.0007
531	2509.05	4.91466	2.59788	75.5888	55.4035	-94.1142	-33.5304	-205.818	93.0639	115.47	27.4871	63.2393	114.118	-191.412	125.422	-106.93	160.866	-111.494	240.036	-181.004	150.111	-21.1918	-87.3088	-72.5075	325.374	-64.5019	324.348	-43.0891	107.528	-35.6833	-5.43242	-154.39	195.214	-136.176	131.561	-154.689	77.4906
532	2471.4	4.90257	2.58132	75.7122	55.5283	-94.5949	-36.8641	-202.262	95.7422	112.463	27.615	63.5422	116.225	-194.1	126.688	-108.079	161.373	-109.939	245.131	-187.722	150.252	-20.1384	-88.234	-75.6224	335.892	-74.3935	333.588	-53.0915	109.433	-34.5917	-5.60173	-153.433	203.256	-144.983	128.443	-151.674	79.1867
533	2412.33	4.88519	2.54898	75.2402	55.1122	-94.8028	-40.597	-198.226	97.2304	110.694	27.91	63.5944	112.255	-189.651	127.733	-109.197	161.053	-108	249.077	-193.668	147.653	-16.5739	-89.6636	-75.8252	336.518	-74.5872	332.414	-52.1231	109.635	-35.3558	-1.83182	-157.048	205.424	-146.695	130.682	-153.649	78.7621
534	2354.79	4.89789	2.54715	75.2344	55.3967	-95.0422	-43.3656	-195.112	98.668	108.958	28.1535	63.7167	111.657	-189.22	128.31	-109.739	161.201	-107.723	257.755	-203.484	156.161	-23.0778	-90.1574	-75.6076	335.628	-73.4041	330.393	-50.1294	109.505	-35.0782	-2.72184	-156.499	205.659	-146.109	131.948	-154.916	78.5087
535	2418.15	4.93949	2.59898	76.2838	56.9743	-95.4297	-40.0429	-198.493	98.41	109.159	27.7082	64.0356	115.526	-193.978	129.245	-110.533	162.034	-108.419	263.297	-209.227	164.08	-29.747	-89.8923	-75.942	336.304	-73.6342	329.253	-49.5154	110.011	-36.1369	-1.7257	-156.642	204.782	-145.683	131.925	-155.29	78.5692
536	2466.17	4.96364	2.58315	76.0074	56.7179	-95.287	-37.7646	-201.127	97.0223	110.763	27.4819	63.6438	110.869	-187.961	128.885	-110.36	161.386	-111.532	264.047	-207.451	172.132	-38.0504	-87.6107	-75.9104	334.702	-71.779	326.89	-47.2397	110.316	-34.4841	-1.83058	-157.488	208.98	-148.981	130.954	-153.031	78.8363
537	2346.82	4.89468	2.51215	73.4341	54.0428	-95.1715	-44.9723	-193.491	98.83	108.905	28.149	63.0004	101.907	-177.69	124.067	-106.04	160.871	-109.782	255.441	-199.73	155.948	-23.1091	-88.5828	-73.5719	326.557	-63.6143	318.784	-38.6048	108.664	-37.2078	6.59052	-159.248	220.955	-169.324	117.94	-142.42	84.5129
538	2180.82	4.86551	2.47225	72.7435	52.6325	-96.4808	-50.3862	-187.632	104.996	102.625	28.0367	63.1918	106.661	-182.683	122.35	-104.649	160.747	-107.522	248.802	-194.26	142.821	-10.0179	-89.8043	-74.0519	327.6	-64.3796	320.46	-40.3674	108.994	-38.5683	6.97951	-162.962	202.083	-144.519	124.517	-147.865	78.7606
539	2264.45	4.88235	2.49654	73.7559	53.5841	-96.6219	-47.3185	-191.017	103.681	103.982	27.6354	63.491	108.223	-184.287	125.186	-107.298	160.737	-106.907	248.938	-194.986	140.431	-7.76999	-90.2525	-74.8419	330.354	-67.2258	323.877	-43.734	109.246	-38.8657	9.20848	-165.831	201.187	-142.61	126.669	-150.034	77.5715
540	2068.01	4.83192	2.40387	71.0076	52.5211	-95.9157	-56.0477	-181.864	104.104	103.355	28.7811	63.2175	104.261	-179.804	124.4	-106.522	160.513	-105.672	252.484	-199.777	138.743	-5.55827	-91.0475	-68.5641	311.634	-49.2864	307.294	-25.1753	104.654	-35.8287	-3.03074	-154.446	202.275	-144.132	123.3	-145.785	79.5538
541	1886.86	4.80832	2.38643	73.11	51.3192	-95.1537	-63.4096	-174.156	103.84	103.466	29.8237	63.235	108.124	-184.31	124.09	-105.971	161.178	-104.937	251.729	-199.485	133.939	-1.24601	-91.4318	-75.8735	333.905	-70.6565	327.534	-47.6361	109.891	-34.8549	-4.7108	-152.401	205.755	-148.34	120.594	-142.743	80.9173
542	1746.58	4.83326	2.39373	72.8798	51.4707	-94.926	-68.1608	-169.078	103.438	103.512	30.5398	63.4469	109.09	-185.161	126.504	-108.208	161.107	-104.903	261.381	-210.654	145.598	-10.547	-92.0779	-76.6687	334.609	-70.8412	327.992	-48.6337	110.704	-35.8255	-6.04547	-150.366	203.58	-146.546	120.175	-142.911	80.5336
543	1663.06	4.87655	2.41968	71.4327	52.7064	-94.3925	-71.2085	-165.678	101.247	105.409	31.2966	63.5168	113.92	-190.495	126.998	-108.524	161.732	-106.936	267.476	-216.095	158.445	-22.023	-91.0855	-71.7455	318.582	-55.292	312.726	-32.2096	107.437	-38.2552	0.0434117	-154.643	203.178	-147.309	118.555	-142.288	80.1163
544	1819.15	4.92539	2.48325	73.4773	53.3257	-93.8488	-66.8494	-170.481	96.7588	110.194	31.0352	63.57	114.997	-191.527	127.977	-109.479	161.917	-109.261	270.376	-217.543	167.364	-30.4121	-89.7265	-78.5298	337.277	-72.7292	330.146	-52.1392	112.648	-38.4653	-0.426904	-154.973	200.21	-143.334	121.035	-144.35	78.9465
545	1976.69	4.96583	2.51907	73.8994	53.5083	-94.0473	-62.332	-174.959	93.6872	113.013	30.8227	63.9287	114.011	-190.338	131.096	-112.583	161.73	-107.023	263.552	-212.034	151.689	-16.245	-91.1241	-78.0881	333.686	-68.8234	326.72	-48.8637	112.593	-39.0511	-0.215559	-156.251	196.656	-138.348	125.277	-148.441	77.2188
546	2085.57	5.01568	2.57252	74.6948	54.936	-93.2446	-59.2448	-178.087	89.2995	117.193	31.2906	64.0969	115.521	-191.908	132.738	-114.15	162.088	-108.662	268.998	-217.133	162.144	-25.6171	-90.5206	-79.1277	335.905	-70.7444	328.27	-51.0047	113.606	-39.0445	-1.95389	-156.893	189.691	-128.748	131.193	-153.49	74.8178
547	2433.91	5.11087	2.67756	75.6013	58.0398	-94.5573	-43.3694	-194.951	85.9855	120.268	29.4021	64.4243	119.597	-195.23	138.34	-119.546	161.88	-110.634	268.396	-214.86	164.786	-29.2621	-89.3023	-75.5936	323.727	-59.4648	318.004	-39.826	111.457	-40.1731	4.02034	-162.567	189.855	-129.189	131.437	-154.727	73.6077
548	2550.84	5.16225	2.72966	77.1782	59.411	-94.7631	-36.7828	-201.958	83.6842	122.771	28.6209	64.7317	122.196	-198.423	139.509	-120.688	162.467	-111.267	263.572	-208.978	159.972	-25.8374	-88.4852	-78.0876	329.44	-64.6271	323.321	-46.115	113.441	-40.3675	12.2503	-171.16	197.833	-135.491	134.353	-157.186	72.4355
549	2664.44	5.21455	2.76239	76.9371	62.3482	-95.4281	-28.1801	-211.461	83.259	123.553	27.2092	65.3664	126.925	-204.368	141.595	-122.772	163.717	-113.493	269.625	-213.698	173.538	-38.178	-87.0863	-72.1704	311.748	-47.6245	305.096	-26.8204	109.727	-39.3482	8.0375	-166.747	197.812	-135.99	130.838	-153.384	73.304
550	2756.23	5.26712	2.79043	78.6053	64.1613	-96.4109	-20.4108	-220.173	84.2733	122.957	25.6332	66.3711	130.378	-209.263	145.365	-126.659	165.191	-114.481	271.643	-215.205	177.951	-41.8846	-86.5264	-74.003	314.127	-49.4667	305.36	-28.1618	111.825	-37.5677	-1.21846	-161.255	186.716	-121.32	135.843	-157.094	71.3499
551	2715.55	5.25131	2.77492	77.5444	62.4137	-96.1721	-23.0146	-217.412	84.969	122.188	26.0855	65.6218	122.23	-199.441	143.357	-124.742	163.62	-114.34	270.738	-214.335	175.978	-40.1154	-86.4958	-76.4401	319.463	-54.2238	310.49	-34.1014	113.64	-40.3978	14.0866	-170.867	201.876	-141.359	125.23	-148.26	73.9129
552	2657.42	5.28196	2.82361	80.2682	63.5359	-95.2845	-27.8482	-212.102	81.7408	125.686	26.8833	67.7731	139.216	-221.096	149.121	-130.434	167.888	-114.251	268.43	-211.987	171.112	-35.8327	-86.3679	-80.5742	331.689	-65.6104	321.704	-46.4393	116.503	-38.7375	5.164	-161.443	203.602	-144.716	123.397	-146.719	76.3619
553	2677.88	5.24768	2.7679	77.6689	61.2469	-96.1774	-27.9954	-212.377	85.2653	122.29	26.2497	66.6868	129.357	-209.093	145.434	-126.831	165.881	-112.432	257.317	-201.547	152.1	-19.3027	-87.3391	-75.9637	319.293	-53.8729	308.548	-32.3465	112.39	-35.5562	-4.40591	-156.611	192.783	-128.272	134.421	-155.5	72.739
554	2727.59	5.24025	2.75134	77.9174	60.0155	-96.7129	-21.7375	-219.248	85.0703	122.766	25.2056	65.0463	115.027	-191.468	139.754	-121.41	162.927	-112.567	253.688	-197.404	147.249	-15.4439	-87.0401	-79.8026	330.187	-64.0404	318.577	-43.3828	115.129	-37.7077	7.8966	-166.245	202.923	-140.318	132.309	-154.399	73.7354
555	2678.3	5.23301	2.75841	76.4859	62.0777	-97.0943	-24.4245	-216.519	87.9268	119.834	25.168	65.3784	119.439	-196.459	140.639	-122.14	163.529	-112.003	262.154	-206.697	155.362	-21.5971	-87.4306	-73.9153	311.406	-46.7505	305.326	-27.9747	110.439	-41.9699	24.9562	-176.235	218.766	-164.029	121.831	-146.767	77.6964
556	2640.41	5.16934	2.7135	76.9535	58.9909	-97.0838	-25.6766	-215.253	89.11	118.594	25.2785	64.0558	106.952	-181.999	134.3	-115.896	161.949	-112.954	268.744	-213.55	167.829	-32.4196	-87.0311	-78.5669	323.425	-57.7094	316.541	-40.54	114.064	-35.8684	-9.90834	-142.387	215.52	-164.517	114.619	-139.244	84.1914
557	2680.35	5.12379	2.68144	77.7842	58.4273	-96.9136	-24.486	-216.588	90.3966	117.27	25.3887	63.617	104.754	-179.897	131.019	-112.42	162.085	-112.203	263.184	-208.045	157.922	-23.8518	-87.2379	-81.9097	334.367	-67.3104	321.506	-47.1154	117.112	-37.2115	-6.76347	-143.058	220.536	-173.255	110.524	-135.863	87.4091
558	2671.25	5.06076	2.60817	74.8809	57.7606	-96.5366	-30.0799	-210.513	91.4618	115.963	26.2414	62.8996	100.555	-175.386	125.873	-107.124	162.012	-112.099	260.868	-205.576	153.68	-20.2268	-87.0469	-74.8007	310.511	-44.9429	305.352	-29.5682	112.165	-36.6149	-10.3153	-138.386	227.287	-183.334	107.308	-132.556	90.5687
559	2545.41	5.01538	2.54942	74.0347	56.5043	-96.3992	-34.8039	-205.431	92.7949	114.466	26.7822	62.5784	97.027	-171.59	123.863	-105.214	161.868	-112.564	260.131	-204.351	153.273	-20.0686	-86.5616	-76.215	314.163	-47.9982	309.44	-35.2973	113.502	-40.0984	-0.260206	-145.99	230.063	-188.158	107.963	-133.455	90.2816
560	2556.42	4.99722	2.53798	73.7241	57.9493	-96.0059	-38.874	-200.979	93.4682	113.627	27.4736	61.5982	94.0774	-168.453	116.89	-98.2937	162.218	-115.666	274.294	-217.068	179.013	-42.7766	-84.8061	-75.1641	320.49	-51.9058	292.657	-20.5046	115.319	-43.3926	1.96335	-143.606	237.619	-201.483	104.139	-130.637	95.9694
561	2395.61	4.8803	2.39352	73.3368	55.3667	-94.5301	-50.1792	-188.429	94.093	112.611	29.7345	60.1787	83.3067	-157.754	104.281	-86.1447	162.955	-112.314	257.251	-201.047	144.084	-11.6878	-86.1902	-75.2407	321.486	-53.0732	294.699	-22.324	115.159	-44.5437	-2.39488	-135.295	254.351	-225.169	101.055	-130.186	102.495
562	2172.26	4.81175	2.32736	71.3811	53.0488	-93.6487	-59.524	-178.372	94.2382	112.345	31.1126	59.8776	78.5134	-151.245	105.943	-87.7719	161.383	-112.362	261.838	-205.864	148.74	-15.2165	-86.2539	-77.1466	327.035	-57.8435	298.112	-26.4405	117.081	-45.0743	7.60945	-147.945	246.93	-214.548	103.959	-130.576	100.01
563	1902.81	4.77156	2.31223	72.9202	52.9203	-92.57	-68.9502	-167.902	96.3669	109.891	32.6975	59.1849	81.6927	-153.844	103.916	-85.2796	160.985	-114.921	278.485	-222.266	175.558	-38.028	-85.2987	-82.8294	340.888	-70.4546	314.395	-44.1781	121.211	-43.6481	1.07462	-143.555	244.727	-211.811	107.001	-132.318	100.731
564	1697.41	4.76279	2.29559	70.0999	52.8647	-92.466	-75.42	-160.818	98.0365	107.86	33.4912	58.6179	87.2168	-159.161	102.615	-83.5803	160.936	-115.598	279.798	-223.292	178.521	-40.6385	-84.968	-76.9896	322.932	-53.6788	298.576	-27.3511	117.504	-42.2945	2.93815	-149.035	239.581	-202.845	111.371	-134.012	98.7902
565	1426.29	4.72289	2.2573	69.3353	51.7796	-91.6076	-83.4314	-152.175	99.8696	105.901	34.6982	58.0352	90.2605	-161.922	100.874	-81.532	160.845	-115.861	280.226	-223.735	179.044	-40.928	-84.955	-77.4625	323.846	-54.2035	298.377	-27.6146	118.255	-40.741	0.720181	-149.804	234.447	-194.881	114.606	-135.237	97.9521
566	1125.65	4.6813	2.24443	68.8469	51.9908	-89.7346	-90.2158	-143.621	101.829	103.398	37.0804	57.3396	93.0863	-164.402	98.2761	-78.73	160.866	-116.657	284.848	-228.599	185.664	-46.3097	-84.7502	-76.8992	319.962	-50.3332	297.503	-27.0349	118.044	-42.8033	3.01429	-150.637	232.741	-194.093	114.265	-135.632	98.7421
567	888.102	4.66189	2.19943	68.0056	51.8449	-89.4425	-97.3277	-136.489	103.157	102.225	37.4953	56.8471	98.0633	-169.185	97.3377	-77.4662	160.871	-117.451	283.74	-227.02	185.814	-46.5534	-84.5134	-75.5827	310.244	-41.636	300.284	-29.5551	116.552	-43.3863	7.48321	-155.229	232.35	-192.821	114.298	-135.336	96.9047
568	677.109	4.62671	2.14455	67.2458	49.6085	-89.7087	-106.361	-127.13	106.77	98.3716	38.0756	56.6212	96.0266	-165.817	99.703	-79.8371	159.681	-116.366	283.873	-228.878	180.015	-39.8684	-86.0274	-77.1951	315.62	-46.3972	303.315	-33.266	117.931	-39.9042	0.225741	-152.151	225.466	-182.025	116.293	-135.091	95.6887
569	497.871	4.59123	2.12706	68.2367	49.1211	-89.7078	-114.798	-118.267	109.563	95.3277	38.848	56.5794	95.3659	-164.138	102.913	-82.8948	158.529	-114.936	289.215	-237.254	180.478	-38.1133	-88.1005	-81.5936	328.635	-57.9855	313.988	-45.2294	121.288	-43.9248	6.06862	-154.569	224.252	-182.838	114.465	-135.064	95.5311
570	441.41	4.50552	2.17168	70.2873	50.342	-88.5558	-121.045	-111.675	111.127	93.9767	39.8026	55.9648	93.441	-161.873	99.9411	-80.0401	158.579	-115.404	302.4	-253.662	193.888	-47.5887	-88.8492	-83.8734	338.746	-66.3062	314.678	-47.4571	123.907	-43.6744	-11.582	-136.706	217.82	-178.261	111.571	-131.158	99.9133
571	330.973	4.483	2.17432	70.1739	50.4708	-89.4632	-130.076	-102.035	116.692	87.9681	40.1849	55.3882	94.9832	-162.683	99.7852	-79.6691	157.795	-114.713	306.722	-260.632	193.154	-45.1382	-90.6295	-84.0711	339.566	-66.5326	314.418	-47.7905	124.427	-44.8492	-12.4153	-136.539	211.979	-170.378	118.546	-137.169	98.0993
572	265.447	4.49282	2.1573	69.8987	49.843	-90.3086	-138.746	-93.0473	120.252	83.9792	40.4953	54.8738	97.9336	-165.097	100.65	-80.2825	157.421	-113.927	304.958	-260.135	189.906	-41.7269	-91.8715	-84.0969	338.277	-65.155	315.08	-48.6025	124.556	-43.5357	-16.2579	-134.065	210.416	-167.498	118.816	-136.848	97.6182
573	291.237	4.46018	2.12175	66.4336	48.0124	-88.5681	-151.759	-82.1718	119.707	86.6949	39.8136	53.9865	92.3281	-158.194	99.031	-79.0612	157.137	-115.424	300.108	-253.761	189.294	-42.4375	-90.9098	-79.1542	327.674	-55.3079	300.049	-32.9318	121.565	-45.0749	-9.38848	-140.263	207.585	-163.97	117.788	-135.245	97.019
574	256.469	4.47182	2.12337	67.1071	47.4042	-90.4985	-157.887	-74.6992	126.012	78.8591	40.6233	52.6454	99.2303	-164.418	97.3536	-76.9702	157.428	-114.723	296.417	-250.965	184.783	-38.2873	-91.9207	-82.3346	336.319	-63.2191	308.386	-41.8206	123.812	-46.7938	-3.17912	-147.017	200.015	-154.441	120.587	-138.233	94.0359
575	223.633	4.50316	2.13023	66.5484	47.1466	-91.1882	-164.889	-67.771	128.816	75.881	40.6521	51.8893	107.106	-172.545	96.7388	-75.9264	158.147	-114.701	288.39	-242.4	176.022	-31.4476	-91.7585	-82.8356	335	-61.5484	307.976	-41.8907	124.699	-49.2378	7.57675	-157.327	199.737	-152.79	124.175	-142.249	91.4872
576	212.949	4.50365	2.13908	65.2577	47.3195	-91.1172	-167.216	-64.9423	129.27	74.8961	41.4054	51.7426	110.475	-176.449	97.3367	-76.4418	158.892	-113.218	283.147	-238.274	167.181	-23.619	-92.7712	-79.7436	323.757	-51.1092	299.441	-32.8012	123.14	-51.002	10.7946	-159.876	199.393	-152.129	123.076	-141.99	90.6362
577	198.698	4.52717	2.16048	66.6464	46.806	-90.2382	-159.502	-71.9939	126.124	77.74	42.8421	52.5286	112.535	-179.469	100.74	-79.9193	159.547	-111.417	278.228	-234.62	157.487	-15.0227	-93.7817	-83.2142	333.994	-60.351	308.147	-42.2124	125.554	-51.9327	11.7115	-160.971	196.534	-148.554	125.496	-144.739	89.2847
578	205.956	4.54108	2.17472	64.7882	48.9522	-87.188	-160.573	-71.9827	118.108	86.834	43.314	52.2659	115.825	-183.775	98.8612	-77.9966	160.974	-116.568	281.235	-233.342	176.056	-33.2684	-90.1667	-76.3347	314.992	-42.9225	290.671	-23.9977	121.135	-52.5622	18.0837	-167.395	204.382	-155.901	124.637	-143.015	89.4083
579	194.869	4.55472	2.17551	65.8081	47.0105	-87.502	-157.432	-74.1139	120.771	83.5655	44.045	53.1473	114.951	-183.567	102.136	-81.4916	161.293	-114.04	273.529	-227.15	160.418	-19.2975	-91.5854	-81.5508	328.977	-55.3879	302.444	-36.962	125.167	-52.7944	19.5262	-168.662	203.522	-154.084	123.105	-141.76	88.621
580	177.437	4.57139	2.22489	68.3643	48.6175	-85.0105	-143.187	-87.2374	112.089	91.615	46.7462	53.5477	128.453	-199.101	104.751	-83.1896	162.897	-117.209	275.581	-226.472	172.032	-31.0027	-89.3157	-81.5559	333.356	-58.8771	306.301	-41.4278	124.715	-50.1983	3.27682	-156.096	187.77	-136.198	126.107	-144.005	87.0404
581	175.613	4.59258	2.20458	66.9471	47.8607	-85.1172	-140.978	-89.3632	110.467	93.1134	46.8058	53.7931	124.448	-194.577	105.911	-84.6807	162.442	-115.721	268.743	-220.229	159.324	-19.8541	-90.0847	-80.1384	327.206	-53.1556	301.445	-36.3796	124.046	-51.047	8.34474	-162.023	188.16	-134.559	131.623	-149.011	84.9309
582	209.863	4.65204	2.2651	69.6904	50.1819	-84.6273	-139.113	-90.9702	107.112	96.5275	47.2128	55.0474	138.088	-211.157	108.608	-87.3092	165.204	-118.528	268.932	-217.674	167.782	-28.6535	-87.9011	-84.3991	338.805	-63.255	310.321	-46.4617	127.404	-50.9067	12.4011	-167.006	190.679	-135.141	134.871	-151.684	83.3792
583	180.428	4.65633	2.21128	69.409	48.6517	-86.5289	-142.132	-88.3488	111.837	91.9712	46.26	55.212	138.688	-212.02	108.873	-87.6072	165.432	-116.033	259.026	-208.695	147.766	-11.0416	-89.1294	-84.1918	337.067	-61.4831	309.667	-45.9928	127.157	-48.6664	2.64984	-158.493	181.413	-125.261	134.872	-150.777	83.0883
584	179.444	4.6561	2.19972	69.4413	49.1333	-87.4274	-144.002	-86.1501	114.163	89.2174	46.0212	55.4832	138.555	-212.096	109.611	-88.429	165.544	-114.373	258.415	-209.256	142.888	-6.21931	-90.4011	-84.1021	336.914	-61.6827	310.215	-46.0557	126.841	-48.5293	9.78286	-165.93	188.681	-130.759	136.846	-152.48	81.8653
585	182.518	4.68701	2.20111	69.3606	49.4922	-88.2407	-146.835	-83.0612	116.127	86.9058	45.7558	55.7883	139.518	-213.46	110.336	-89.2143	165.856	-114.545	262.098	-213.189	148.661	-10.9979	-90.617	-83.9285	335.789	-60.6169	309.322	-45.1157	126.802	-47.7227	8.65893	-165.435	189.144	-130.15	137.258	-152.612	81.2396
586	182.193	4.71201	2.20825	69.3033	49.478	-88.288	-146.443	-83.2638	115.382	87.5043	45.9132	56.0078	139.406	-213.522	110.924	-89.8711	165.955	-114.079	260.747	-211.933	145.776	-8.47403	-90.8621	-83.8275	334.771	-59.6287	308.748	-44.4913	126.779	-47.1941	8.32709	-165.586	189.255	-129.352	137.564	-152.716	80.6124
587	219.256	4.75225	2.23982	69.0946	50.1349	-87.4734	-139.612	-89.5526	110.767	91.899	46.8119	57.1442	141.258	-216.787	113.672	-92.8889	166.99	-113.021	256.338	-207.892	139.114	-2.98202	-91.4929	-80.6007	324.427	-50.628	302.504	-37.0439	124.071	-44.8119	-1.34732	-158.443	184.578	-121.887	141.224	-156.063	79.0436
588	227.348	4.79163	2.25302	68.9286	50.7837	-87.8303	-137.443	-91.401	110.325	92.041	46.7807	57.5247	141.234	-217.065	114.687	-94.0114	167.194	-114.187	258.237	-208.91	146.13	-9.65706	-90.7952	-80.4034	323.654	-50.1503	303.312	-37.3372	123.555	-44.7481	6.73381	-167.196	191.593	-126.18	145.739	-160.473	76.7836
589	148.126	4.74696	2.14169	72.0078	49.3628	-90.8749	-156.852	-75.939	124.383	80.9032	42.8334	57.596	143.663	-219.559	113.947	-93.0505	167.545	-110.705	252.602	-203.836	123.308	10.5033	-92.1832	-83.5874	333.05	-58.6192	311.382	-45.9646	125.688	-32.3753	-39.8032	-125.601	176.886	-110.068	139.404	-149.788	80.19
590	159.156	4.77454	2.15452	70.9402	46.9566	-90.1248	-155.054	-77.6558	121.61	83.693	43.301	56.0185	131.561	-204.413	110.736	-89.7826	164.804	-111.45	251.731	-201.96	124.335	8.99824	-91.4352	-84.9798	336.174	-61.2536	312.754	-47.7925	127.025	-31.4324	-39.7092	-126.392	180.237	-111.914	141.184	-151.087	79.5022
591	191.246	4.76669	2.15534	71.6587	48.6036	-89.7727	-151.071	-80.7515	122.472	82.0216	43.9657	57.8804	136.132	-210.903	115.422	-94.8565	166.201	-109.817	251.766	-202.685	120.423	12.4262	-92.3153	-84.2843	333.939	-59.6962	311.429	-45.6939	126.286	-30.2459	-40.2167	-127.621	184.186	-112.875	147.62	-157.13	77.8852
592	230.915	4.71118	2.11962	72.259	48.3875	-89.5666	-150.745	-80.9767	123.928	80.4382	43.9872	58.288	129.066	-203.181	117.201	-96.9681	165.265	-105.285	251.539	-205.369	106.901	25.4405	-95.2705	-84.6737	336.385	-63.306	315.089	-48.6103	125.771	-30.2726	-40.052	-127.483	184.154	-113.089	146.075	-155.854	77.837
593	176.163	4.82896	2.18284	70.4951	48.0784	-90.5444	-156.235	-75.4353	122.956	81.3791	42.9584	57.8514	128.226	-201.424	116.21	-95.9232	164.583	-107.455	256.909	-208.185	118.217	13.555	-91.1074	-84.9252	327.034	-55.3748	310.364	-42.6131	125.745	-33.1071	-36.2317	-131.376	174.632	-102.63	151.795	-162.579	75.2341
594	203.716	4.81851	2.17992	69.1291	48.9184	-88.1155	-150.511	-81.0194	116.844	87.8565	44.2594	58.3353	128.956	-203.329	116.905	-96.7035	165.467	-107.348	250.69	-200.518	111.697	18.0078	-90.662	-79.5228	311.997	-42.0542	298.591	-28.9694	121.526	-34.2505	-32.5606	-134.749	173.958	-101.909	153.652	-164.462	74.6245
595	215.823	4.85753	2.22552	71.2332	48.2065	-88.0243	-150.21	-81.1015	116.801	87.7437	44.4467	58.8254	129.102	-204.078	118.304	-98.2216	165.835	-107.617	251.406	-200.89	113.79	15.9794	-90.508	-86.7382	332.038	-60.0549	314.11	-46.3108	127.068	-32.3511	-33.987	-134.314	180.646	-106.205	155.346	-165.771	73.8546
596	228.949	4.84618	2.21668	70.2369	49.6481	-87.8439	-149.438	-81.561	116.562	87.739	44.7491	59.8517	128.921	-204.733	121.497	-101.651	166.278	-103.935	251.823	-203.864	105.722	23.9844	-93.1347	-81.1094	316.971	-46.938	302.303	-32.4874	122.529	-32.7437	-32.1991	-135.763	181.015	-106.859	154.787	-165.377	73.7268
597	245.066	4.84575	2.21902	73.5035	49.6892	-88.1002	-148.705	-82.1338	119.019	85.0383	44.7761	60.9632	129.089	-205.992	124.702	-105.06	166.988	-101.406	251.574	-203.618	101.46	27.2097	-95.873	-86.8948	336.355	-65.7128	322.328	-53.1001	124.919	-27.0618	-38.3	-130.77	189.702	-114.044	157.125	-166.743	73.2124
598	206.482	4.76168	2.16241	74.3481	50.9675	-88.2261	-148.346	-82.477	121.647	82.2735	44.5997	62.3766	136.563	-215.97	128.43	-108.766	169.058	-99.1287	250.597	-203.446	95.6374	32.1905	-97.1139	-85.7244	335.851	-66.1265	323.261	-52.6247	123.277	-29.2192	-35.1417	-130.517	192.253	-122.312	151.259	-161.91	76.4718
599	230.955	4.7886	2.2032	73.0854	49.1441	-87.1905	-144.356	-86.4668	116.585	87.9028	44.972	61.2082	123.243	-199.711	126.004	-106.498	166.209	-97.1249	250.891	-204.613	91.3954	35.6713	-98.0742	-86.0302	338.022	-68.5777	324.282	-53.2448	123.391	-35.5238	-22.681	-140.087	177.942	-111.643	149.877	-161.983	75.6365
600	222.046	4.7482	2.1918	72.8072	49.6163	-86.3251	-141.248	-89.5458	115.62	88.8499	45.462	61.9134	125.335	-202.649	128.34	-108.839	166.764	-95.9326	250.82	-205.382	93.9513	32.6592	-98.7442	-84.0125	335.603	-67.3968	325.792	-52.7956	120.653	-40.3039	-14.6875	-146	168.024	-103.692	149.964	-164.095	74.2704
601	202.693	4.7179	2.18394	72.9128	51.0294	-86.4332	-140.186	-90.1877	115.91	88.0911	45.7496	62.6161	133.355	-212.8	129.763	-109.947	168.626	-95.401	250.659	-205.148	94.462	31.4776	-98.7032	-82.0145	332.04	-64.8547	322.9	-48.6732	118.661	-42.0561	-5.49075	-153.568	172.908	-109.564	148.193	-163.074	74.0328
602	126.708	4.61571	2.11964	71.7205	51.9481	-87.6486	-143.59	-86.8385	120.77	82.9259	44.9475	62.3227	133.644	-213.446	128.142	-108.085	168.959	-93.009	253.534	-209.397	93.9418	31.8224	-100.025	-77.4088	322.03	-56.5571	317.126	-40.2293	114.111	-43.6444	7.70554	-165.157	184.732	-121.236	147.555	-163.101	73.3065
603	118.917	4.63789	2.09659	69.34	50.1476	-86.7777	-137.83	-92.5817	117.876	85.9079	45.364	60.3562	120.221	-195.811	126.319	-106.654	165.285	-95.0793	252.877	-203.088	92.4382	31.0113	-95.8171	-75.5703	310.615	-47.3212	308.546	-27.96	113.174	-42.9003	7.15396	-166.889	182.688	-116.428	153.46	-168.737	71.428
604	91.4931	4.655	2.09284	69.5196	49.246	-87.4622	-141.297	-89.204	118.49	85.2413	44.9218	60.2503	123.698	-199.837	125.48	-105.579	165.785	-96.0067	252.147	-202.254	97.963	25.58	-95.4885	-76.4228	315.304	-52.0306	312.435	-32.1835	113.584	-42.331	2.75648	-162.202	179.863	-114.742	149.168	-164.764	71.9436
605	90.7744	4.61499	2.11058	71.2842	51.2767	-88.4066	-139.604	-90.5584	118.096	85.1583	44.7605	61.1126	134.682	-213.081	127.503	-107.37	167.847	-95.9213	248.449	-199.753	101.708	21.6832	-96.4279	-76.0104	320.669	-57.8683	319.396	-38.0706	111.729	-40.5457	11.0855	-171.781	197.921	-128.932	153.474	-169.412	70.2513
606	91.7782	4.61719	2.08351	70.8454	48.1959	-87.7413	-141.616	-88.7169	116.477	87.0136	45.0425	59.6606	121.531	-196.918	124.126	-104.234	165.058	-94.9111	248.828	-200.805	99.0902	24.2541	-96.9568	-78.1698	329.171	-66.0169	324.497	-44.2838	113.521	-40.4705	4.46539	-164.109	191.964	-125.487	146.878	-162.638	71.875
607	104.892	4.56215	2.06827	69.8572	50.506	-87.6107	-142.761	-87.6094	115.894	87.6219	45.0869	60.246	120.2	-195.678	126.474	-106.683	164.885	-90.2512	251.987	-208.321	94.7041	29.3632	-100.575	-70.3514	311.994	-50.2615	310.238	-27.1577	106.489	-40.9382	8.15295	-169.076	191.954	-122.969	151.963	-167.694	69.8242
608	58.1601	4.48871	2.03224	70.0733	48.1736	-88.104	-146.409	-84.0342	116.745	86.8543	44.7413	58.4609	117.149	-190.938	122.157	-102.04	163.467	-90.7084	251.563	-208.083	99.4985	24.3197	-100.323	-71.6714	321.541	-60.155	321.936	-38.6349	105.951	-42.4978	8.45645	-166.282	192.165	-127.143	143.223	-160.284	71.6354
609	63.3559	4.42026	1.89006	72.9244	48.0892	-90.6929	-162.977	-70.7994	130.379	75.5406	41.6995	58.0205	114.02	-187.183	118.684	-98.6531	163.106	-86.4953	252.499	-208.297	75.2375	46.1804	-102.324	-73.6231	329.56	-68.0533	328.665	-46.1223	107.118	-33.2992	-30.4634	-129.019	169.534	-107.349	133.91	-147.017	75.6749
610	42.7383	4.38691	1.8655	72.1104	46.8129	-90.1601	-157.86	-74.8955	128.585	76.373	42.739	56.4719	113.37	-184.556	115.019	-94.7057	161.786	-89.9842	250.476	-203.542	84.4347	36.6105	-99.7525	-70.9639	323.171	-62.1002	324.427	-40.6875	104.759	-29.6067	-38.2316	-123.786	178.893	-112.846	138.519	-150.652	74.5054
611	53.9198	4.41894	1.87115	70.1118	46.1775	-89.6232	-154.653	-77.8069	125.732	79.0106	43.3024	56.6137	111.495	-182.199	116.312	-95.9841	161.154	-91.0703	249.178	-201.895	90.9021	30.0058	-99.034	-68.3263	315.39	-54.5455	315.833	-31.4022	103.033	-32.6509	-33.3203	-127.946	171.234	-105.876	141.323	-154.412	73.1418
612	1.13017	4.44241	1.88936	69.5957	45.2544	-91.4299	-158.304	-73.0396	129.642	73.9052	42.8567	56.7241	113.652	-183.724	117.963	-97.5619	160.564	-91.1419	253.65	-207.5	103.647	18.5902	-99.3316	-70.0476	320.735	-59.7835	322.124	-38.0693	104.057	-37.2776	-23.9244	-134.192	167.521	-105.817	138.996	-154.405	73.1101
613	5.3813	4.42123	1.87938	68.9702	44.3286	-90.7237	-155.053	-76.2418	127.412	76.1942	43.3188	56.9584	109.946	-179.554	119.398	-99.0852	159.836	-91.1136	254.157	-210.078	107.536	16.2536	-101.54	-68.6468	321.105	-59.4576	324.092	-42.0734	103.325	-37.5453	-20.3936	-135.23	174.585	-114.784	132.161	-147.887	74.0136
614	36.1931	4.45676	1.89017	66.1724	44.8575	-89.8556	-152.388	-78.9956	124.148	79.6158	43.7931	57.1523	106.954	-176.151	120.482	-100.186	159.234	-91.4997	254.536	-209.78	110.775	12.81	-100.664	-63.7971	306.145	-45.2155	305.11	-21.1713	100.319	-39.4594	-12.8004	-142.042	173.653	-114.41	132.552	-148.786	73.7231
615	-2.6117	4.45956	1.88384	67.0382	42.8899	-89.5232	-150.932	-80.2944	124.192	79.5361	43.9173	56.9567	111.292	-180.179	120.66	-99.91	158.888	-94.5025	247.349	-198.64	110.135	10.9886	-97.0177	-68.8511	317.805	-56.6406	317.762	-34.4595	103.842	-38.3239	-11.6042	-142.23	183.591	-125.116	127.575	-143.909	74.8527
616	-35.5713	4.45511	1.88161	67.07	43.2803	-90.3289	-153.956	-77.1037	126.702	76.7347	43.467	57.0325	118.675	-188.061	121.346	-100.206	159.34	-95.6732	245.618	-195.59	113.495	7.00311	-95.5901	-68.9301	317.292	-56.2681	317.767	-33.9947	103.715	-39.3626	-6.25478	-145.754	190.017	-132.776	124.244	-141.293	75.3276
617	-44.9927	4.46482	1.87241	66.4436	44.6615	-91.4413	-158.395	-72.4546	129.742	73.3196	42.9726	57.5306	123.727	-193.879	123.108	-101.877	159.953	-95.0854	246.505	-197.02	116.47	4.17192	-95.7775	-66.0435	309.11	-48.3069	308.148	-23.545	101.838	-40.0507	-5.57951	-146.937	189.019	-130.649	127.778	-144.458	74.0299
618	-53.1683	4.46739	1.87095	67.6042	45.081	-90.818	-154.383	-76.3157	128.15	74.9563	43.3959	58.2523	128.746	-199.973	125.42	-104.223	160.809	-96.2764	242.551	-191.618	114.912	4.81571	-94.5835	-67.1699	311.583	-50.7712	312.103	-27.5357	102.437	-39.1342	-10.5303	-144.642	183.695	-122.248	134.316	-150.067	71.8195
619	-37.7784	4.46454	1.88104	70.0477	45.6602	-90.963	-155.18	-75.4405	128.604	74.3636	43.4145	59.3514	134.839	-207.633	128.637	-107.584	162.093	-95.5461	240.754	-190.242	113.229	6.20853	-95.0166	-74.2718	333.215	-71.7892	334.006	-51.453	107.252	-38.0026	-13.2572	-143.939	183.619	-119.461	139.348	-154.088	70.2033
620	-32.7267	4.46793	1.90085	71.3579	47.7265	-91.745	-158.782	-71.6677	130.567	72.1182	43.0945	61.0366	140.753	-215.757	133.152	-112.423	163.951	-92.0924	243.185	-195.647	111.953	8.09275	-97.5435	-71.2554	325.357	-64.3776	327.266	-43.3792	104.547	-37.857	-13.6218	-143.937	184.827	-120.164	139.922	-154.838	69.7337
621	-13.6796	4.48421	1.89958	70.0194	46.0205	-90.4434	-152.909	-77.4253	126.73	75.9485	44.0161	60.0195	135.074	-208.136	132.077	-111.285	162.126	-95.4921	240.814	-190.698	117.586	2.15484	-95.1153	-73.6371	331.418	-70.1553	332.953	-49.9752	106.533	-38.3398	-11.7697	-146.958	183.465	-116.492	145.347	-159.96	67.7308
622	2.2493	4.49157	1.91892	70.8294	47.1831	-89.84	-150.336	-79.9448	125.033	77.6625	44.3921	61.2776	139.732	-214.047	137.331	-116.884	163.18	-95.2536	241.029	-191.327	119.106	0.881926	-95.4131	-71.3792	325.407	-64.4185	327.429	-43.5617	104.626	-38.4483	-10.7801	-147.94	185.718	-118.908	144.886	-159.739	67.6878
623	-6.91167	4.50157	1.91852	69.2802	45.4048	-89.5098	-148.936	-81.2805	123.765	78.8166	44.7034	60.2829	132.346	-204.852	134.863	-114.353	161.447	-96.6039	239.779	-189.375	123.663	-3.51904	-94.6874	-70.7046	322.87	-61.916	324.941	-40.9006	104.229	-39.2303	-5.57616	-152.338	190.461	-124.489	143.575	-158.723	67.9214
624	31.1988	4.52262	1.94316	68.7994	45.2964	-89.0269	-145.684	-84.3461	122.418	80.0008	45.1717	60.6918	127.496	-199.807	136.07	-115.853	161.127	-95.4166	241.959	-193.089	127.099	-5.69305	-95.8951	-74.1812	333.326	-72.0143	334.434	-51.6505	106.949	-39.649	-3.19597	-156.291	188.04	-119.302	149.334	-164.136	65.6717
625	2.89105	4.5719	1.95243	67.5656	45.6119	-88.6346	-149.842	-81.7814	119.524	84.2721	43.8288	60.4408	132.279	-205.068	135.435	-114.631	160.502	-99.3396	242.958	-190.674	137.234	-15.7964	-92.6179	-69.0949	314.53	-53.5711	315.529	-31.5045	103.971	-39.2757	-3.7935	-154.523	192.419	-125.889	144.244	-159.42	67.4059
626	42.7674	4.55188	1.97438	68.7649	45.6519	-87.4879	-144.676	-86.4427	116.415	87.1357	44.8939	61.0834	132.061	-205.213	137.714	-117.191	160.862	-98.3087	237.863	-186.479	131.746	-10.7396	-93.6857	-71.4022	323.965	-62.8921	325.487	-41.8316	104.988	-40.9397	6.63408	-163.396	200.353	-134.97	142.359	-158.206	67.7162
627	62.2199	4.63523	2.0368	67.2213	44.0837	-87.2574	-145.5	-85.3569	117.151	86.2565	45.1773	61.1511	122.425	-194.968	136.733	-116.671	160.469	-97.6453	245.868	-194.998	142.703	-20.1892	-93.0536	-77.348	334.291	-72.9415	334.96	-52.1592	109.527	-41.8991	8.12473	-163.224	202.331	-139.402	137.42	-154.289	69.3932
628	81.6137	4.62047	2.05137	68.1525	44.9775	-86.4296	-143.446	-87.3761	114.617	89.2483	45.3394	61.7605	129.506	-203.203	139.293	-119.152	161.683	-99.4516	240.807	-189.592	141.902	-19.6141	-93.0764	-75.284	332.721	-71.3288	332.55	-49.9783	108.158	-42.4523	9.83859	-163.573	206.924	-145.791	133.854	-151.372	70.862
629	114.426	4.59812	2.0719	69.7497	46.3361	-85.8797	-141.399	-89.2799	112.957	91.0271	45.6689	63.296	137.071	-212.887	144.504	-124.537	163.663	-97.5436	239.672	-190.902	139.458	-16.7776	-95.3351	-73.0282	331.903	-70.7699	331.258	-48.0872	106.02	-42.0473	3.70521	-155.125	207.697	-150.523	123.972	-142.898	74.2133
630	220.059	4.64584	2.11559	66.6441	45.6067	-83.8832	-135.454	-94.3462	104.593	98.7714	47.532	62.2301	124.673	-198.097	141.361	-121.495	161.35	-96.6557	239.079	-191.355	138.106	-15.2435	-96.0954	-64.8252	307.424	-46.8565	304.137	-19.0807	100.927	-40.8356	-3.19431	-149.211	206.727	-150.314	120.532	-139.322	75.7847
631	178.045	4.6654	2.11172	67.8763	43.1395	-85.5222	-139.387	-90.367	108.934	94.1928	46.7638	61.8438	117.916	-190.235	140.083	-120.365	160.346	-95.4936	244.127	-197.697	143.742	-19.5289	-96.9143	-74.7472	333.823	-72.0558	331.136	-49.3983	108.413	-39.8059	-7.73487	-147.794	199.162	-138.942	127.239	-144.647	72.9706
632	192.239	4.687	2.11008	66.0889	44.4903	-85.593	-134.845	-94.1573	106.163	96.4251	47.4416	61.0588	119.999	-191.775	138.583	-118.453	159.979	-97.6431	242.022	-193.711	145.028	-21.322	-95.2678	-67.3301	311.303	-50.2992	309.667	-25.5609	103.05	-40.6594	-3.57548	-153.068	197.674	-135.297	133.075	-150.314	70.5195
633	208.061	4.69316	2.11037	65.9027	44.7962	-85.6087	-134.049	-94.9455	105.079	97.5335	47.5425	60.74	120.365	-191.657	138.693	-118.449	159.615	-98.3002	240.777	-191.779	144.664	-21.255	-94.698	-67.1524	309.988	-48.9876	308.432	-24.3232	103.044	-41.2503	-1.5668	-156.632	193.392	-128.52	138.672	-155.406	68.1402
634	242.673	4.73075	2.14537	66.6211	46.3904	-86.2394	-133.968	-94.6996	105.589	96.6991	47.5404	61.6168	125.755	-198.131	142.477	-122.191	160.616	-97.8377	241.762	-193.531	147.295	-23.5208	-95.1345	-67.3274	309.851	-48.8466	308.145	-24.1376	103.301	-41.9839	3.32358	-162.03	195.62	-128.955	142.789	-159.496	66.3945
635	267.917	4.77937	2.19748	68.4842	45.1053	-86.0799	-131.402	-96.9209	103.165	98.9617	47.9797	60.9706	125.321	-196.925	140.878	-120.463	159.986	-99.9774	245.74	-196.116	156.616	-31.8162	-93.7026	-74.6913	328.848	-66.9826	327.235	-45.7649	108.943	-40.3225	-3.68271	-154.293	197.33	-133.032	136.853	-153.89	68.7474
636	350.389	4.78452	2.20708	67.7724	46.4484	-85.197	-128.972	-98.8804	99.4832	102.634	48.7715	61.1648	131.257	-203.341	142.566	-122.084	160.554	-100.604	238.747	-188.068	148.186	-24.9584	-93.0219	-68.3066	311.063	-49.9653	310.202	-26.5944	104.111	-38.7103	-9.39812	-150.037	195.783	-129.716	137.96	-154.597	68.2045
637	372.503	4.79223	2.20263	65.7033	45.5109	-85.2632	-127.325	-100.198	98.4595	103.516	48.9201	60.1499	122.004	-192.009	139.737	-119.377	158.654	-100.776	237.038	-186.113	146.571	-23.6902	-92.8988	-67.0587	307.358	-46.3924	305.206	-21.4912	103.574	-41.4826	2.51992	-160.976	197.526	-131.43	140.229	-157.107	66.9897
638	342.085	4.74748	2.1876	67.6565	44.8865	-85.9555	-127.991	-99.4373	100.373	101.401	48.615	60.365	124.998	-195.387	140.905	-120.498	159.027	-99.7622	233.414	-183.011	141.162	-18.8695	-93.5924	-71.2207	320.587	-59.3501	321.306	-38.2642	105.687	-42.3215	6.58551	-163.765	201.416	-137.007	137.645	-155.165	67.7771
639	194.986	4.67874	2.12208	68.6233	44.5988	-87.3072	-135.539	-92.4636	106.234	95.7146	47.3796	60.5595	132.974	-204.028	142.485	-122.106	160.036	-100.121	235.643	-184.851	147.412	-23.9699	-93.2158	-74.7713	333.003	-71.8266	332.242	-49.3005	107.662	-40.4082	-4.13394	-153.157	198.005	-135.336	132.682	-150.444	69.975
640	223.679	4.71073	2.13625	67.028	46.1012	-88.0684	-135.083	-92.7161	106.372	95.4924	46.9942	60.9241	131.799	-203.01	143.675	-123.452	160.145	-98.9329	236.446	-187.318	147.983	-23.8299	-94.7348	-66.7237	311.069	-50.4634	310.767	-25.5734	101.726	-41.3892	2.10227	-160.22	198.53	-133.767	137.783	-155.32	67.719
641	217.986	4.71192	2.1464	68.2954	45.6982	-88.1886	-134.507	-93.2974	106.95	94.7784	47.0776	61.0825	132.407	-203.811	144.192	-123.999	160.326	-99.1288	238.212	-189.312	151.787	-27.1196	-94.8325	-70.0132	320.511	-59.5513	321.386	-37.2736	103.956	-40.9441	0.994249	-158.976	200.077	-136.054	136.062	-153.646	68.3744
642	245.531	4.74316	2.16311	69.8593	46.0025	-87.4831	-134.156	-93.4385	106.564	94.9031	47.867	61.287	133.197	-204.863	144.843	-124.686	160.568	-99.9126	245.515	-196.589	162.962	-36.5687	-94.4573	-72.6606	329.526	-68.4285	329.327	-46.026	105.878	-33.0168	-21.1403	-140.898	204.548	-137.375	133.709	-149.362	69.9934
643	264.363	4.75644	2.17748	70.0514	46.6153	-87.1856	-134.7	-93.0851	105.163	96.5338	47.8738	62.0238	138.429	-211.221	147.495	-127.401	161.666	-100.649	241.341	-191.769	159.983	-34.6798	-93.9373	-70.7816	323.232	-62.2422	323.316	-39.5363	104.603	-36.0118	-12.7607	-144.576	210.996	-149.553	124.645	-142.307	73.3351
644	364.705	4.80574	2.24172	68.9566	45.6522	-86.3209	-129.516	-97.6754	101.008	100.558	48.7956	61.0969	129.192	-200.148	144.483	-124.383	159.847	-100.602	243.381	-194.261	163.803	-38.2111	-93.9975	-71.1463	324.245	-63.137	324.377	-40.7661	104.894	-39.0216	-3.85192	-150.407	214.403	-155.879	120.761	-139.802	74.1382
645	468.265	4.83086	2.25939	67.2733	45.4832	-85.7449	-124.236	-102.618	97.2437	104.128	49.5155	61.3198	125.39	-196.099	145.163	-125.24	159.547	-99.4256	235.321	-186.746	151.682	-27.7257	-94.8436	-67.0149	311.707	-50.8423	311.793	-27.0532	102.088	-38.8713	-4.43826	-150.61	212.791	-152.949	123.116	-141.877	72.8841
646	494.905	4.82939	2.29594	69.1836	45.7695	-85.3829	-122.946	-103.461	97.632	103.672	49.9596	61.5086	127.407	-198.495	145.863	-125.911	159.902	-99.1819	238.304	-190.2	155.687	-31.2455	-94.9837	-71.972	327.637	-66.3757	328.088	-44.666	105.271	-40.7147	0.690933	-152.231	219.958	-164.008	116.918	-137.397	75.5418
647	371.167	4.77839	2.2346	69.6582	45.6147	-85.889	-129.239	-97.748	101.838	99.8306	49.1603	61.8454	132.789	-204.593	147.838	-127.761	160.621	-99.6835	239.108	-190.682	158.014	-33.608	-94.4839	-76.2879	342.896	-80.8009	336.127	-54.9926	109.367	-40.0853	-5.66559	-149.211	204.888	-142.811	127.882	-146.125	70.8393
648	383.751	4.81394	2.27874	68.8203	44.8963	-86.4815	-126.679	-100.554	100.698	101.696	48.419	61.0451	126.69	-197.158	145	-124.877	159.306	-99.0239	240.985	-193.202	158.959	-34.4271	-94.647	-76.5512	343.308	-81.0169	336.437	-55.5736	109.689	-42.6718	-0.902518	-151.412	205.92	-146.329	125.289	-144.745	71.7325
649	492.922	4.8659	2.35385	69.1328	47.3375	-84.7611	-125.966	-100.302	99.1121	102.742	50.3162	61.1866	127.591	-198.34	145.332	-125.226	159.576	-100.096	252.416	-204.677	175.683	-49.3881	-94.2686	-74.2176	336.115	-74.9099	333.832	-51.1342	106.93	-43.8895	9.89297	-160.467	216.083	-157.724	124.198	-145.189	72.383
650	465.206	4.8252	2.33037	69.934	46.243	-84.1598	-126.628	-99.4976	99.3132	102.826	50.6388	61.5533	133.45	-205.048	147.242	-127.043	160.402	-98.8806	239.716	-191.753	152.353	-29.1303	-94.5372	-76.3184	343.163	-81.2485	337.293	-56.009	109.217	-41.4981	-2.17425	-150.935	206.835	-146.029	126.388	-145.797	71.9793
651	581.118	4.88619	2.40387	69.6136	46.7706	-84.2381	-118.038	-107.442	94.1296	107.528	51.0655	61.2147	131.585	-202.65	146.125	-125.885	159.841	-99.6913	240.251	-191.652	155.427	-32.3742	-93.6447	-72.2605	327.104	-65.727	327.182	-44.3067	105.99	-44.8001	4.3663	-153.96	209.388	-151.822	122.409	-144.53	72.3891
652	561.869	4.83568	2.34545	67.0718	47.7589	-83.4274	-121.745	-104.171	95.1784	106.937	51.2477	61.5342	131.702	-203.062	147.123	-126.992	160.103	-98.6844	232.975	-184.497	144.265	-22.9308	-94.0784	-63.9772	306.481	-45.5975	298.57	-14.1713	101.093	-46.2147	9.69785	-157.028	215.343	-160.104	119.142	-140.731	74.4873
653	563.821	4.81909	2.34541	69.3659	48.5305	-83.4357	-122.597	-103.634	96.323	106.008	50.9027	63.3731	138.977	-212.681	153.475	-133.672	162.327	-97.2553	228.861	-181.021	136.855	-16.6139	-94.6948	-66.9341	313.226	-52.1168	306.513	-23.0607	103.421	-46.3782	7.28892	-152.417	220.297	-168.732	112.879	-135.453	77.7744
654	549.602	4.81106	2.34179	68.4789	43.9035	-83.2209	-125.586	-100.69	97.8124	104.622	50.9951	61.3748	122.18	-192.734	145.52	-125.525	159.06	-96.7757	232.633	-185.232	141.494	-20.7202	-94.4577	-73.7091	328.228	-66.1642	321.926	-41.0107	109.14	-46.5379	0.334454	-145.299	216.003	-165.218	112.978	-135.411	78.4624
655	492.389	4.78021	2.34306	71.7627	49.0499	-83.4267	-126.618	-99.5125	99.5325	102.816	50.9348	64.0781	146.434	-222.119	154.881	-134.823	164.084	-96.7919	233.416	-186.025	140.964	-20.1528	-94.3451	-72.9137	326.327	-64.4652	320.692	-39.3213	108.328	-47.2606	2.6233	-147.15	218.36	-168.519	114.819	-137.673	79.3036
656	403.551	4.76795	2.30706	69.3011	45.1346	-83.053	-132.365	-96.1502	100.544	103.073	49.7372	61.8556	125.45	-198.764	145.792	-125.721	160.099	-95.6677	240.777	-194.228	147.275	-24.9372	-94.8845	-75.5743	332.25	-70.0422	326.514	-46.0665	110.554	-47.1512	2.17556	-146.704	217.071	-167.164	113.768	-136.519	79.3822
657	526.238	4.73694	2.33668	67.3475	43.8854	-81.1951	-133.724	-94.2511	102.145	101.763	50.8872	61.601	117.905	-190.546	143.043	-123.197	159.554	-94.461	244.322	-199.164	153.055	-29.8761	-95.4604	-72.6348	321.811	-59.8929	319.223	-38.0155	108.669	-49.6181	-0.581255	-142.15	211.348	-163.335	112.578	-136.47	80.2696
658	439.07	4.73622	2.33678	69.9417	45.3487	-81.5695	-134.296	-93.4763	103.763	99.9854	50.7441	62.5936	132.886	-208.404	146.084	-125.945	162.445	-94.9434	240.698	-192.448	145.437	-24.4161	-92.1126	-80.6154	338.197	-76.0883	335.921	-55.4777	113.866	-46.4762	-11.2387	-134.754	206.274	-156.235	114.978	-136.802	80.1512
659	343.678	4.50928	2.22557	67.9466	42.2424	-80.6481	-128.005	-99.3649	101.943	101.797	51.3282	58.5886	119.815	-189.276	137.154	-116.367	156.703	-96.0937	233.473	-184.19	138.031	-18.2461	-91.8699	-76.0112	339.038	-77.4115	338.542	-57.1096	108.848	-46.2538	-13.9484	-132.817	207.112	-157.161	119.667	-140.507	80.4174
660	342.008	4.55019	2.22572	67.8537	41.8701	-80.5061	-127.729	-99.4021	100.526	103.16	51.593	58.1492	121.132	-190.652	135.821	-114.837	156.982	-99.0069	230.641	-178.727	137.776	-18.6708	-89.8226	-76.9563	337.694	-75.7456	335.332	-54.7211	110.551	-45.9001	-13.2208	-135.704	202.021	-149.509	123.926	-143.493	78.5488
661	354.344	4.59945	2.22914	65.3916	43.1151	-80.2977	-128.376	-98.6187	99.3038	104.529	51.7306	57.978	121.99	-191.622	135.318	-114.27	157.243	-101.026	229.037	-175.241	137.288	-18.675	-88.3446	-68.06	306.482	-45.3123	304.416	-21.7528	105.359	-46.9876	-9.45094	-138.252	204.596	-153.122	123.271	-142.988	79.0466
662	345.826	4.60862	2.24657	67.1607	41.9563	-80.7449	-127.788	-98.9744	99.8074	103.825	51.6158	57.8763	121.009	-190.581	134.801	-113.797	157.352	-100.766	230.061	-176.574	136.54	-17.7076	-88.5504	-74.5012	323.98	-61.9551	322.096	-41.3416	110.015	-48.606	-5.1463	-142.16	201.113	-149.31	124.059	-144.501	78.0029
663	310.193	4.62785	2.24432	66.1986	43.6057	-81.0809	-127.979	-98.9189	99.7162	103.863	51.4078	57.9634	126.457	-196.791	135.302	-114.105	158.119	-102.431	231.766	-176.898	141.04	-22.0071	-87.2696	-72.169	314.855	-53.0494	314.218	-32.8077	108.612	-51.376	6.11898	-152.444	200.749	-148.566	125.115	-146.272	76.328
664	363.688	4.61663	2.26399	66.9402	44.5274	-81.2778	-123.625	-102.736	98.0016	105.088	51.7679	58.3159	128.01	-198.772	136.466	-115.331	158.513	-100.732	229.83	-176.379	137.07	-18.0336	-88.6542	-71.2967	315.394	-53.9011	315.346	-33.1205	107.178	-51.8715	8.74289	-155.289	200.702	-147.759	126.48	-147.928	75.1227
665	406.675	4.61502	2.25596	65.1504	44.1856	-81.2555	-119.192	-106.765	95.268	107.513	52.1055	57.3509	119.396	-188.13	134.273	-113.28	156.763	-99.9685	231.379	-178.667	138.317	-18.8495	-89.273	-67.345	306.807	-45.819	305.037	-21.5722	104.166	-51.0095	4.85588	-153.52	195.235	-140.33	130.546	-151.14	73.6615
666	339.604	4.57316	2.19564	64.7394	43.4787	-82.5657	-120.517	-105.465	97.3284	105.094	51.383	56.407	115.325	-182.676	132.313	-111.372	155.782	-99.9338	234.247	-181.471	140.066	-20.0643	-89.1859	-67.3078	308.392	-47.4084	306.718	-23.0827	103.805	-50.3526	3.31317	-154.239	191.835	-134.361	136.104	-155.572	71.8056
667	288.247	4.50714	2.13881	66.0603	41.7506	-83.7757	-122.987	-103.147	100.059	102.083	50.6521	55.8571	108.168	-174.163	130.957	-110.275	154.818	-97.8596	237.328	-186.242	139.114	-18.3967	-90.5507	-74.2156	330.757	-69.2399	331.507	-49.249	107.636	-49.5801	2.29288	-155.677	189.778	-129.19	142.471	-160.986	69.6243
668	260.005	4.50979	2.10663	64.6279	43.825	-84.3953	-127.059	-99.3964	102.128	100.003	50.1375	56.6752	112.121	-179.335	132.809	-111.923	155.726	-95.7861	237.276	-187.82	135.728	-15.0657	-91.9688	-65.4656	306.556	-45.8662	304.454	-19.7781	101.715	-48.2481	-0.82486	-154.275	188.74	-126.211	145.213	-162.498	68.8114
669	199.514	4.49675	2.10851	67.4163	43.4902	-85.4492	-131.849	-94.962	105.843	96.2188	49.313	57.448	117.882	-186.463	134.929	-113.843	156.844	-94.3332	240.407	-192.845	138.788	-17.1921	-93.116	-70.9838	323.676	-62.6184	324.751	-40.9928	104.617	-47.8473	-2.11893	-152.925	190.227	-128.023	142.677	-160.6	68.976
670	237.113	4.52501	2.0937	65.2072	44.2838	-85.2679	-131.266	-95.671	104.716	97.3944	49.3905	57.7873	114.79	-183.222	135.858	-114.965	156.673	-94.2247	240.751	-193.492	140.82	-19.1372	-93.3222	-64.9216	306.981	-46.4259	305.095	-19.8608	100.773	-45.7653	-7.10096	-149.754	190.949	-126.675	145.006	-161.66	68.392
671	175.552	4.50812	2.09183	66.7856	42.802	-86.3387	-136.483	-90.8943	108.388	93.8126	48.4346	58.1284	114.004	-182.757	136.406	-115.617	156.96	-92.8405	244.869	-199.393	145.576	-22.8772	-94.5188	-72.9427	331.546	-70.4286	331.409	-48.1424	105.815	-47.4828	-1.20106	-152.729	195.951	-134.967	138.26	-156.457	70.0291
672	186.888	4.53843	2.10515	66.2572	45.1442	-85.7848	-136.093	-91.0258	106.944	95.1347	49.0107	58.1531	123.781	-193.809	136.986	-115.739	158.196	-95.4493	245.298	-197.93	150.164	-27.2772	-92.85	-65.6745	309.999	-49.4417	308.502	-23.276	101.006	-45.9898	-7.56221	-148.127	191.683	-129.028	139.789	-157.363	69.3845
673	252.863	4.58804	2.16006	66.3484	45.2208	-84.6444	-132.02	-94.5731	102.669	99.4257	50.0281	57.4627	123.515	-193.124	134.968	-113.616	157.973	-98.2126	246.763	-197.517	157.689	-34.5286	-91.1121	-66.2234	310.877	-50.2125	309.371	-24.4421	101.599	-45.7267	-8.05435	-147.474	193.665	-130.846	139.042	-156.83	69.4764
674	322.572	4.60712	2.19422	69.4466	44.9682	-84.2	-129.945	-96.5327	100.066	102.131	50.3746	58.747	128.279	-199.483	138.539	-117.369	159.389	-96.2794	237.023	-188.842	141.417	-20.1423	-92.4259	-74.6222	335.218	-73.7882	334.095	-51.7378	107.566	-43.065	-17.3972	-141.579	188.302	-121.645	143.616	-160.34	67.7622
675	347.904	4.63894	2.20307	67.9671	46.2224	-84.2194	-130.313	-95.9626	99.2679	102.885	50.4604	58.8677	128.61	-200.195	138.454	-117.299	159.797	-96.415	236.525	-188.288	140.345	-19.0526	-92.4033	-67.2075	311.174	-50.3839	310.705	-26.1566	102.568	-43.4946	-13.955	-145.726	188.928	-120.608	146.872	-163.457	66.486
676	339.636	4.63755	2.20479	69.2581	44.9346	-85.0105	-131.485	-94.8913	100.877	101.214	49.922	59.124	123.368	-194.566	138.759	-117.891	159.389	-94.3282	239.519	-194.002	143.685	-20.8318	-94.329	-72.6991	329.025	-67.858	328.773	-45.6443	106.035	-41.7866	-19.1758	-142.395	187.708	-117.856	147.198	-163.557	66.0407
677	317.711	4.63714	2.21178	70.0044	46.2372	-85.0407	-132.913	-93.4584	100.61	101.496	49.8433	59.1836	131.181	-203.615	138.868	-117.702	160.68	-96.2464	241.169	-194.399	149.593	-26.3028	-93.2009	-74.9536	337.272	-75.8331	334.79	-52.5789	107.852	-42.8671	-15.691	-145.693	186.873	-116.756	148.305	-164.646	65.523
678	258.602	4.58331	2.17133	69.6116	45.9786	-85.8327	-135.274	-91.3301	103.314	98.7617	49.2008	59.5604	133.51	-206.674	139.746	-118.587	161.392	-95.1801	235.943	-189.611	140.236	-18.0908	-93.8085	-72.6977	329.737	-68.5672	329.369	-46.1985	105.901	-45.7484	-4.67136	-153.149	193.307	-127.756	141.479	-159.129	67.7746
679	268.388	4.60672	2.1894	69.5193	48.0631	-86.2551	-134.479	-92.0104	103.666	98.1044	49.145	60.2438	137.338	-211.603	141.608	-120.511	162.434	-95.575	239.469	-193.333	146.478	-23.4494	-93.7463	-69.8673	320.873	-59.9452	321.748	-37.5693	103.708	-48.9832	12.453	-167.985	201.902	-137.39	141.618	-160.261	67.142
680	214.919	4.61252	2.14569	66.7034	45.4206	-85.5888	-140.002	-87.1976	105.237	97.1283	49.0343	59.0035	128.879	-201.165	137.721	-116.536	160.584	-96.64	236.872	-187.995	144.059	-22.2937	-91.95	-68.7898	311.163	-50.5122	312.277	-26.8749	103.841	-47.2493	4.19505	-159.615	201.397	-138.915	137.218	-155.224	69.5231
681	233.272	4.57341	2.16511	70.0413	45.6433	-85.3022	-138.181	-88.604	106.417	95.8667	49.6776	59.6783	136.844	-210.651	139.99	-118.728	162.067	-97.0794	238.172	-190.603	149.852	-26.9324	-92.8404	-74.9352	337.104	-75.6913	333.605	-51.4037	106.794	-41.6853	-14.5962	-143.074	193.712	-129.992	135.804	-152.59	70.6167
682	308.705	4.66795	2.21829	67.0556	44.9487	-85.1468	-127.888	-98.0754	99.4553	102.355	50.4562	57.9088	125.104	-195.97	134.184	-112.622	159.122	-98.9519	236.339	-187.061	150.432	-27.9949	-91.6366	-70.7102	319.954	-58.8591	318.848	-35.5343	104.56	-48.615	11.6593	-165.091	196.517	-135.932	135.222	-154.843	69.3178
683	280.761	4.63108	2.22279	67.7943	44.9109	-84.9252	-128.982	-97.0454	99.9045	102.128	50.396	56.9971	125.589	-195.092	132.909	-111.142	158.073	-99.497	240.407	-190.602	155.178	-31.7512	-91.3925	-76.0524	337.671	-75.9354	334.535	-53.0823	108.772	-48.3177	10.3282	-164.739	195.433	-133.577	138.829	-157.796	68.8645
684	172.223	4.54123	2.13718	67.2631	44.1632	-86.0362	-136.496	-90.2711	105.792	96.4601	49.1367	57.0437	125.145	-194.651	132.968	-111.266	158.109	-97.7365	235.927	-186.961	143.973	-21.6369	-92.5157	-71.6475	324.611	-63.4513	325.508	-42.1824	105.097	-49.1916	13.9484	-166.502	200.744	-140.565	135.475	-155.006	69.9844
685	215.103	4.56649	2.13401	64.5463	44.0969	-84.9505	-136.424	-90.3004	103.171	99.3924	49.7524	56.3725	120.829	-188.891	132.068	-110.438	156.881	-98.7956	236.187	-186.296	145.425	-23.1928	-91.7347	-65.478	307.324	-46.6845	305.804	-20.9181	101.251	-48.3711	10.3492	-162.115	203.069	-144.577	131.528	-150.811	71.8286
686	207.046	4.54894	2.10875	64.6709	43.7459	-85.2163	-137.617	-89.2615	104.729	97.8131	49.5246	56.8411	121.184	-189.668	133.304	-111.783	157.22	-97.8968	233.071	-183.543	139.446	-18.0168	-92.2299	-65.1743	307.323	-46.659	304.519	-19.8151	101.324	-47.4034	7.09651	-157.882	207.08	-150.666	126.622	-145.707	74.2095
687	168.989	4.5166	2.0635	64.5237	41.5766	-85.7351	-140.902	-86.3105	107.666	94.9071	48.9953	56.1838	114.966	-182.461	130.556	-109.184	156.466	-97.8866	236.299	-186.925	142.781	-20.7751	-92.0964	-66.9136	312.138	-51.3259	309.705	-25.519	102.612	-44.6716	-5.1094	-146.944	204.037	-147.77	124.597	-142.836	75.6792
688	133.843	4.51994	2.0712	65.5681	42.2826	-86.0824	-140.566	-86.7414	107.793	94.6765	48.8098	56.1503	120.61	-188.855	130.669	-109.044	157.232	-99.1048	236.743	-186.318	144.644	-22.6565	-91.1558	-68.8789	316.982	-56.0009	315.993	-32.2104	103.862	-46.6242	2.06995	-152.187	206.792	-151.942	122.246	-141.588	75.6956
689	151.197	4.52941	2.08769	66.0162	42.3562	-86.0382	-137.663	-89.5332	106.326	95.9693	49.0441	56.3803	119.714	-187.899	131.657	-110.188	157.188	-98.2226	237.742	-188.11	144.705	-22.4291	-91.8114	-69.6578	319.336	-58.2968	319.573	-35.7721	104.107	-47.3264	3.20705	-152.698	205.847	-151.444	121.286	-141.27	75.3511
690	184.544	4.55216	2.12645	66.167	43.5791	-85.5898	-133.265	-93.6852	103.086	99.0686	49.5931	56.1052	122.936	-190.98	132.4	-110.826	157.215	-100.17	240.235	-189.233	152.671	-30.1286	-90.3212	-69.4825	318.655	-57.6344	319.528	-35.5954	103.882	-50.1651	11.1385	-159.141	206.157	-152.061	122.803	-143.789	73.8927
691	259.407	4.55389	2.17552	66.9311	42.2513	-84.3931	-130.306	-96.2376	100.276	101.967	50.5744	56.5517	118.36	-186.375	132.726	-111.44	157.068	-97.2475	237.947	-189.448	147.375	-25.2444	-92.4108	-73.5808	333.597	-72.396	332.659	-49.7528	106.484	-48.2863	-0.520013	-149.391	197.975	-142.664	124.24	-144.764	73.7716
692	265.689	4.57879	2.1954	67.1061	44.1312	-84.7077	-129.173	-96.8632	101.57	100.029	50.8859	56.8112	120.566	-189.174	133.401	-112.002	157.551	-97.8675	247.681	-199.504	162.185	-37.8797	-92.1636	-71.8945	327.404	-66.409	328.536	-44.9636	105.24	-50.0893	5.97161	-156.986	194.698	-137.2	129.409	-149.961	71.0206
693	288.378	4.60668	2.20417	68.0486	44.2574	-84.5827	-128.935	-97.1753	100.623	101.054	50.9187	57.4886	123.747	-193.225	135.286	-113.935	158.303	-97.8273	246.136	-198.066	161.103	-37.0839	-92.2172	-76.3656	341.925	-80.2548	337.679	-56.2277	109.213	-48.1232	-3.57152	-149.645	188.166	-129.202	131.459	-150.56	70.8312
694	321.055	4.6136	2.19194	68.7066	44.7465	-83.7605	-127.121	-98.2453	98.3913	102.588	52.2097	56.059	124.374	-193.21	130.375	-108.775	158.223	-101.835	249.403	-198.266	171.513	-47.0186	-89.5808	-73.7281	333.643	-72.4237	331.595	-49.0435	106.994	-43.6408	-18.7117	-140.247	180.521	-116.413	138.554	-155.596	68.7731
695	356.811	4.61464	2.19363	68.741	43.8914	-83.3347	-124.629	-100.758	95.2095	105.921	52.4463	55.8099	121.205	-189.357	130.014	-108.537	157.713	-101.415	240.796	-189.538	158.295	-35.7055	-89.7003	-75.0211	337.923	-76.4665	335.669	-53.4897	107.791	-41.4811	-24.6786	-137.044	180.274	-112.298	144.468	-160.438	66.9118
696	369.402	4.58159	2.18619	68.6152	43.6591	-83.2386	-122.336	-102.671	93.0277	107.917	52.7304	54.8472	122.414	-189.733	128.429	-106.891	157.288	-103.345	232.854	-179.341	149.683	-28.8176	-88.1582	-71.2548	325.696	-64.6455	327.179	-43.2707	104.38	-41.7938	-22.396	-139.915	181.328	-112.385	147.25	-163.385	66.0257
697	403.917	4.60899	2.20443	68.2213	44.6385	-82.9601	-121.544	-103.2	92.1944	108.605	53.055	55.2162	126.96	-194.935	130.331	-108.801	157.909	-104.911	233.995	-179.286	154.984	-33.8586	-87.1773	-68.3587	316.41	-55.6337	317.601	-32.9216	102.574	-40.5955	-23.2552	-138.538	188.233	-119.98	144.028	-160.195	67.1792
698	523.336	4.67539	2.28535	69.2033	45.2887	-82.0395	-117.878	-106.134	88.7949	111.741	54.0716	55.7871	124.62	-192.781	131.74	-110.454	157.939	-103.843	239.463	-186.426	162.987	-40.6175	-88.3082	-74.7894	337.027	-75.6335	335.189	-52.7639	107.553	-42.5271	-16.7442	-145.079	186.441	-116.897	148.096	-164.477	65.3946
699	603.776	4.76406	2.31699	69.5483	45.1822	-81.6415	-115.489	-107.917	87.136	113.072	54.8186	56.0881	124.822	-193.002	133.033	-112.028	158.015	-106.327	238.223	-183.035	163.246	-41.0956	-86.4968	-75.0946	331.79	-70.066	329.979	-48.3102	108.916	-38.8154	-23.7943	-140.142	190.331	-118.477	146.507	-162.081	65.6269
700	682.228	4.84472	2.36161	69.3562	46.1213	-77.391	-121.89	-102.512	74.5625	127.016	56.6958	54.3187	116.01	-179.355	133.314	-111.235	159.276	-115.976	254.4	-199.024	182.202	-58.6559	-83.8342	-77.8635	336.75	-74.2286	333.954	-54.6881	112.077	-39.5172	-20.063	-143.598	191.526	-119.076	148.575	-163.769	64.9407
701	676.806	4.86087	2.38521	70.7027	48.004	-77.793	-120.344	-103.769	75.6182	126.236	55.8722	55.1508	128.129	-192.794	137.856	-115.844	160.56	-118.25	254.46	-196.149	187.827	-64.0021	-81.7823	-75.0992	326.354	-64.0607	324.35	-44.3664	110.387	-38.4136	-21.9908	-142.496	193.094	-120.394	147.78	-162.669	65.4804
702	626.158	4.83511	2.34095	67.6843	46.0696	-78.1975	-123.587	-100.713	78.2864	123.677	55.4539	54.3285	118.589	-181.484	134.994	-113.288	158.912	-117.607	255.82	-197.772	189.256	-64.7008	-82.2274	-72.0893	316.864	-54.9043	316.194	-35.051	107.998	-39.9764	-14.725	-145.585	202.275	-135.954	137.297	-152.918	69.7608
703	554.29	4.83816	2.34354	69.7318	47.1243	-79.3718	-126.711	-97.9837	81.4261	120.602	54.4451	55.6294	133.668	-198.464	141.31	-119.759	160.763	-118.478	251.616	-192.115	184.876	-61.0808	-81.3098	-79.0748	335.952	-72.7508	333.518	-54.9836	113.459	-41.7049	-8.6181	-151.334	200.957	-134.213	139.328	-154.97	68.6738
704	632.748	4.86582	2.40471	72.2086	50.6215	-77.8907	-124.354	-98.5153	80.8697	120.037	56.7504	57.2603	146.712	-213.868	146.783	-125.65	163.077	-118.211	257.103	-197.183	189.503	-65.8491	-81.3981	-79.308	338.172	-75.1632	333.796	-55.3212	114.265	-42.0161	-7.79258	-152.577	199.882	-132.237	141.91	-157.276	68.1597
705	706.817	4.92699	2.43506	69.8741	49.0172	-77.4126	-120.413	-102.429	78.136	123.027	56.7378	56.7514	135.686	-201.039	144.971	-124.378	160.887	-118.957	256.027	-195.362	191.144	-66.6982	-80.922	-75.097	321.079	-58.2661	317.749	-38.4387	111.808	-42.2006	-7.24612	-152.796	199.373	-132.695	138.471	-154.436	68.7547
706	818.44	4.98429	2.4932	71.0293	49.7257	-76.0861	-115.025	-107.639	73.5328	127.868	57.3745	57.2807	130.822	-196.018	145.668	-125.683	160.296	-119.069	259.74	-198.875	199.418	-73.9784	-80.8753	-80.8245	336.851	-72.9663	331.471	-54.2453	116.267	-42.7394	-3.80702	-156.74	198.763	-130.717	141.278	-156.872	67.5222
707	902.278	5.05193	2.55519	70.2538	51.4842	-75.6207	-107.885	-114.713	68.4594	133.576	56.7899	58.6287	134.47	-200.995	149.576	-130.189	161.255	-120.134	258.051	-195.725	201.609	-76.1097	-80.0504	-74.6215	315.284	-52.2588	312.129	-33.2345	112.125	-44.8751	1.84606	-158.561	202.369	-139.987	132.258	-149.559	70.4785
708	925.493	5.06922	2.56301	69.3818	49.6153	-75.6603	-105.517	-117.893	68.269	134.201	56.1549	58.7552	127.212	-193.765	148.31	-129.14	160.224	-118.434	254.201	-192.665	191.653	-66.4403	-81.0993	-76.328	319.992	-56.0755	310.407	-33.0662	113.146	-44.6351	-1.39476	-155.493	190.93	-127.479	135.05	-152.623	68.877
709	956.316	5.12751	2.62894	72.2949	51.5925	-75.2091	-104.086	-118.91	65.9901	136.552	56.5552	60.2495	137.162	-205.658	154.169	-135.298	162.065	-118.388	255.946	-194.43	195.337	-69.6417	-81.2056	-79.4742	327.327	-62.8007	318.681	-42.2277	115.423	-42.9529	-6.74878	-150.089	194.141	-131.349	132.535	-150.097	70.0982
710	938	5.11908	2.59121	70.2435	50.0179	-77.1914	-105.692	-118.065	71.1791	131.406	54.5439	60.313	128.44	-196.271	153.021	-134.401	161.018	-116.166	257.022	-197.321	192.52	-65.4138	-83.1757	-78.3064	322.602	-58.2815	316.558	-39.5304	114.413	-44.2272	-0.369055	-155.427	196.947	-135.016	131.985	-150.253	70.0551
711	953.19	5.17589	2.61214	69.131	51.6147	-77.6324	-104.533	-119.074	70.7032	131.735	54.3273	60.5726	132.747	-201.056	154.243	-135.763	161.641	-117.075	256.628	-193.578	190.953	-65.8522	-79.3827	-76.791	309.034	-45.7958	303.465	-24.2446	113.338	-44.8462	5.16483	-161.706	198.359	-134.851	135.41	-153.371	68.5722
712	1023.98	5.19966	2.6674	71.5224	50.2427	-76.3282	-100.659	-123.052	65.8465	136.999	54.7501	60.5146	125.07	-192.977	152.609	-134.334	160.324	-116.285	258.294	-195.958	194.088	-68.1907	-80.2786	-85.7035	334.283	-69.3837	327.387	-51.0374	119.896	-45.5385	3.6181	-155.035	207.08	-149.947	124.063	-144.367	73.1888
713	1146.68	5.30455	2.7836	73.1064	52.3192	-76.3006	-95.6775	-127.454	58.7639	144.465	54.5833	61.3386	127.784	-196.474	155.538	-137.584	161.076	-116.023	260.682	-198.769	200.439	-73.5346	-81.0488	-86.1361	334.233	-68.9803	326.134	-50.3894	120.742	-45.1104	0.826956	-152.102	203.632	-146.418	125.37	-145.753	72.6619
714	1027.47	5.4522	2.87306	75.2462	54.7716	-76.2838	-100.599	-122.803	63.0095	140.655	54.6888	62.7244	142.63	-213.497	162.118	-144.522	163.608	-118.409	269.677	-201.81	203.286	-78.8603	-76.1902	-93.8275	339.822	-73.9396	328.072	-52.8767	129.291	-43.4657	-5.80967	-146.404	202.411	-145.091	124.911	-144.947	74.048
715	1012.89	5.40268	2.82858	72.5264	52.8546	-76.8798	-100.67	-122.787	63.4082	140.601	53.6626	61.53	133.527	-200.342	163.635	-146.543	160.11	-117.982	265.869	-198.87	201.206	-76.1264	-77.4586	-88.0028	328.88	-64.1053	319.813	-43.2168	124.163	-46.3392	4.45748	-154.131	206.147	-150.719	122.951	-144.407	73.8849
716	489.311	5.12475	2.50545	72.6364	53.4072	-81.4235	-115.784	-114.249	85.3336	120.938	48.9505	61.2318	143.455	-207.628	173.97	-157.429	158.889	-116.891	275.977	-209.894	216.179	-88.3501	-79.2262	-79.9495	316.549	-52.918	309.414	-30.6241	116.627	-35.4524	-31.7732	-120.5	190.225	-136.223	113.225	-130.719	78.4467
717	416.043	5.04377	2.42046	71.1988	52.0609	-83.1516	-122.528	-107.786	92.8588	112.992	47.6235	61.3481	136.283	-200.227	172.095	-155.698	158.353	-113.229	279.009	-217.089	213.951	-83.5428	-83.0647	-77.1864	312.741	-49.2029	306.704	-27.2604	114.297	-36.0837	-34.5237	-117.208	192.25	-138.226	113.442	-130.909	78.3571
718	356.717	4.89878	2.33923	74.39	54.7783	-83.25	-122.397	-107.773	93.3342	112.373	47.6141	61.1945	149.012	-210.733	185.639	-169.886	157.877	-112.648	280.183	-219.493	220.351	-88.7882	-84.4699	-76.0423	320.296	-57.2139	317.214	-36.8665	111.694	-36.3828	-32.368	-118.93	195.633	-141.826	113.213	-130.442	78.485
719	323.281	4.78449	2.27437	75.3835	56.1556	-83.8659	-123.392	-106.748	95.3827	110.08	47.1647	61.6225	156.127	-218.08	186.522	-171.386	158.663	-112.389	279.57	-219.767	225.574	-93.3748	-85.5029	-72.7475	319.535	-57.3095	318.386	-36.4897	107.972	-37.0497	-30.0508	-121.037	196.564	-142.7	114.088	-131.288	78.1133
720	330.047	4.73508	2.24564	74.2786	56.3429	-83.1983	-122.072	-108.82	94.4686	111.759	46.6712	61.9274	155.878	-218.217	187.032	-172.439	159.338	-113.024	275.528	-215.765	226.434	-94.6814	-85.2266	-68.1646	310.502	-48.9181	308.739	-25.4067	104.257	-39.191	-28.0016	-121.97	196.713	-143.284	115.963	-133.379	77.4615
721	301.793	4.73153	2.23644	74.4436	55.7241	-83.843	-123.036	-107.816	97.168	108.752	46.2874	62.4821	153.207	-216.766	183.72	-169.346	160.141	-112.475	275.749	-216.795	228.187	-95.927	-86.0352	-69.0687	314.66	-53.2867	313.382	-30.091	104.51	-38.1189	-27.3876	-122.4	202.688	-149.675	113.099	-130.442	78.485
722	284.943	4.72448	2.25648	74.4769	53.377	-84.071	-122.856	-108.156	98.4915	107.352	46.0086	62.4787	144.173	-208.086	177.081	-162.571	159.698	-110.799	274.918	-218.088	226.977	-94.3302	-87.2395	-74.7089	332.044	-69.8942	331.266	-49.698	108.433	-38.8219	-32.9526	-116.531	202.802	-149.574	113.914	-131.426	78.0676
723	257.749	4.71071	2.20723	71.1092	50.4502	-85.5354	-129.215	-101.88	103.834	101.636	45.0411	61.8333	128.118	-191.287	165.417	-150.536	157.78	-108.861	276.727	-222.081	226.092	-92.5653	-89.0259	-69.9903	318.398	-56.8433	318.363	-35.2794	104.96	-39.3544	-30.1926	-118.485	205.928	-153.444	112.665	-130.442	78.485
724	290.446	4.71358	2.22765	72.3561	50.8388	-84.7088	-126.623	-104.925	101.187	104.855	44.9317	62.3868	127.211	-191.219	167.707	-152.755	158.293	-107.978	276.528	-222.783	227.236	-93.6799	-89.6855	-71.4355	324.251	-62.6794	324.869	-41.8636	105.627	-39.2552	-30.7955	-117.89	208.499	-155.863	112.682	-130.442	78.485
725	321.113	4.72802	2.25352	72.6722	54.4105	-83.8289	-122.64	-108.94	97.8072	108.519	45.2032	63.6994	139.021	-205.018	180.114	-165.362	160.8	-107.361	276.979	-224.225	225.486	-91.6082	-90.3183	-66.0435	309.729	-48.5633	307.521	-23.2075	102.071	-41.0456	-27.4806	-120.547	204.673	-152.048	113.721	-131.915	77.734
726	266.447	4.714	2.21109	71.2743	52.6878	-84.9721	-128.506	-102.709	103.926	101.778	44.9428	63.8225	134.998	-201.535	176.686	-161.725	160.783	-105.528	276.384	-225.614	217.84	-83.7265	-91.7293	-65.6847	309.425	-48.261	304.815	-20.6403	102.067	-40.4631	-30.1249	-120.219	198.731	-143.214	118.661	-135.743	75.6967
727	278.202	4.72802	2.22808	72.8173	52.5186	-84.7937	-127.704	-103.671	103.056	102.83	44.8342	64.0627	133.843	-200.748	178.583	-163.564	161.049	-105.275	277.403	-226.92	219.649	-85.422	-91.8794	-69.6062	319.179	-57.8189	318.066	-34.7439	104.472	-39.2528	-30.8306	-120.258	203.198	-147.042	119.124	-135.844	75.803
728	222.241	4.6844	2.17965	73.3879	51.6737	-85.9298	-133.791	-97.5351	108.086	97.3748	44.3444	64.2913	136.065	-203.79	179.288	-164.217	161.889	-103.533	277.126	-228.793	210.916	-76.2972	-93.3638	-75.4146	339.684	-77.9353	335.222	-53.4226	108.41	-39.9661	-29.9984	-122.53	195.883	-137.496	123.018	-139.359	73.74
729	222.911	4.65131	2.11953	70.4381	48.8453	-84.9672	-134.02	-98.4204	108.462	97.894	43.7574	63.6985	122.055	-189.576	166.627	-151.222	160.439	-105.11	275.911	-226.353	212.285	-77.7611	-92.1584	-74.4615	335.218	-73.7025	335.202	-52.7914	107.325	-43.5696	-22.4908	-132.212	180.251	-118.287	133.163	-149.416	68.7116
730	318.318	4.67828	2.11872	71.3794	49.9185	-84.1769	-130.117	-102.11	104.89	101.309	44.4294	64.0136	121.752	-189.687	168.732	-153.226	160.684	-104.79	273.19	-224.053	211.535	-76.9846	-92.3425	-75.0782	338.365	-76.9102	336.462	-54.2037	107.734	-43.2795	-26.4426	-133.748	165.555	-97.6872	146.045	-160.806	64.1473
731	306.55	4.67865	2.10814	72.3312	51.2125	-84.1858	-130.628	-101.801	105.429	100.941	44.186	64.728	125.631	-193.844	175.552	-159.977	161.785	-104.028	274.799	-226.454	213.527	-78.6049	-92.9449	-74.7178	336.488	-75.0706	336.1	-53.6331	107.297	-44.245	-28.6575	-130.925	159.431	-93.1999	144.719	-159.337	64.4118
732	319.73	4.69763	2.10603	70.473	49.3777	-85.1077	-134.725	-97.3655	107.365	98.5277	44.1034	64.3472	115.601	-183.104	171.013	-155.389	160.534	-101.482	274.543	-228.574	206.097	-71.0706	-94.9242	-73.2295	330.63	-69.3788	331.844	-48.8756	106.136	-49.0623	-18.8713	-138.503	149.96	-86.4606	145.338	-161.594	63.8885
733	418.433	4.72459	2.13857	69.9045	48.6417	-84.0572	-132.445	-99.5421	101.506	104.569	44.6085	63.7985	107.653	-173.999	166.468	-150.893	159.061	-100.846	270.771	-225.037	199.16	-65.1783	-95.105	-73.5964	332.613	-71.4061	333.805	-50.8521	106.346	-52.0622	-17.4873	-140.234	137.858	-74.9072	152.529	-169.41	62.8869
734	228.054	4.69096	1.98993	67.2611	46.974	-88.4308	-141.72	-91.7786	114.514	91.749	41.7533	63.0672	101.868	-168.376	156.598	-140.815	158.846	-100.864	267.637	-220.928	189.566	-57.0556	-94.3892	-68.0652	314.553	-53.7382	316.074	-31.6656	102.614	-55.6928	-10.4757	-144.376	123.859	-64.9646	153.14	-170.484	63.2485
735	144.471	4.65939	1.93802	66.5072	44.8572	-89.495	-147.432	-85.5365	117.002	88.4857	41.6497	61.5139	103.307	-168.704	149.026	-132.834	158.087	-101.692	258.122	-209.571	174.866	-45.0855	-93.0908	-67.8955	314.266	-53.4737	315.294	-30.8582	102.536	-53.7717	-17.4506	-139.026	122.582	-63.4432	155.655	-172.307	64.0894
736	143.092	4.63637	1.9536	68.0993	45.081	-89.4157	-145.488	-86.8241	115.665	89.2427	42.379	61.2904	108.805	-173.06	152.82	-136.553	157.347	-100.234	247.916	-199.493	158.088	-31.002	-93.5523	-72.5943	329.601	-68.5376	330.733	-47.2936	105.491	-58.0791	-8.55398	-146.549	113.544	-56.1954	161.077	-179.018	63.6338
737	199.721	4.6524	1.96127	67.2431	47.1505	-87.8502	-140.961	-91.2341	110.99	93.9043	43.4083	61.0178	116.127	-180.979	152.563	-135.894	158.079	-104.155	243.63	-191.518	159.633	-33.854	-90.6023	-65.8232	308.748	-48.1796	308.647	-23.5157	101.098	-59.253	-6.82741	-148.085	108.892	-52.4529	163.326	-181.281	63.9727
738	287.597	4.69566	2.02483	69.8271	46.893	-87.4155	-136.775	-94.6009	108.55	95.8839	44.2778	61.1715	119.299	-184.597	153.743	-136.943	158.444	-104.934	242.708	-189.77	159.409	-33.9723	-89.9383	-75.6707	334.993	-73.2532	335.122	-53.6515	108.678	-56.2408	-15.099	-142.375	111.055	-52.5604	167.765	-184.47	64.204
739	315.815	4.69287	2.00137	69.9176	46.0492	-90.9417	-132.89	-98.367	114.232	90.5901	41.9225	60.8957	109.368	-172.181	152.277	-136.353	155.882	-102.686	238.137	-186.285	152.227	-26.1956	-91.0622	-72.9678	329.345	-67.8743	329.431	-46.6966	105.915	-51.6054	-28.6596	-131.878	108.744	-46.8399	175.301	-190.655	63.9304
740	265.391	4.71589	2.01267	68.875	47.0999	-90.6283	-134.263	-96.916	113.295	91.3761	42.1999	60.9498	105.953	-168.314	152.954	-137	155.154	-101.272	244.871	-194.394	157.203	-30.137	-92.0062	-70.2436	319.777	-58.5269	321.4	-37.7354	103.88	-59.8157	-10.0688	-144.748	97.5059	-42.9458	171.378	-189.571	65.371
741	381.131	4.7528	2.07783	69.7232	47.7426	-89.1559	-128.722	-102.438	106.588	98.2059	43.0543	60.9637	103.98	-166.246	153.875	-137.668	154.77	-101.007	248.645	-198.572	162.138	-34.3845	-92.2183	-70.8252	320.49	-59.2313	323.35	-39.7142	104.207	-57.3009	-18.4714	-138.129	99.6591	-44.6161	173.33	-191.188	66.2498
742	453.988	4.78518	2.13112	70.361	48.9375	-88.3795	-123.984	-106.9	102.864	101.718	43.7723	60.8609	106.774	-169.173	154.68	-138.129	154.907	-102.343	254.104	-203.404	173.405	-44.5536	-91.5612	-71.322	322.436	-61.2133	324.742	-41.2377	104.689	-59.7674	-13.9234	-140.457	96.4651	-44.7783	169.451	-188.78	67.363
743	552.585	4.81351	2.17361	69.8879	49.2036	-87.6714	-119.519	-110.956	98.9032	105.427	44.4716	60.8321	110.456	-173.085	155.7	-138.914	155.144	-102.578	247.94	-196.498	164.138	-36.8583	-91.1251	-69.0556	314.327	-53.2532	316.882	-32.8464	103.308	-58.7728	-17.9027	-136.9	97.7215	-46.4514	168.826	-188.261	68.0716
744	593.214	4.82898	2.18787	69.4902	50.5375	-87.0871	-118.103	-112.045	96.2739	107.759	45.0558	60.9067	113.019	-175.785	157.11	-140.161	155.269	-102.527	245.499	-193.868	159.759	-33.1138	-91.0293	-67.2987	308.023	-46.9885	309.912	-25.7707	102.482	-63.0564	-7.48985	-144.628	91.3325	-42.7897	168.153	-188.978	68.1958
745	693.289	4.87995	2.26353	71.5205	51.0647	-86.9466	-113.993	-115.424	94.0207	109.463	45.665	61.1182	117.395	-180.566	159.378	-142.231	155.656	-102.882	249.368	-197.798	165.919	-38.535	-90.9601	-70.5975	317.388	-56.1113	319.707	-36.4673	104.843	-60.6704	-15.3267	-138.373	94.0346	-45.2876	168.238	-188.813	69.1375
746	813.399	4.9214	2.32909	72.492	51.0898	-85.9409	-108.767	-120.177	88.9051	114.325	46.5346	61.2767	116.948	-180.33	160.181	-142.98	155.753	-102.526	248.09	-196.752	163.089	-35.9959	-91.1827	-73.5128	324.128	-62.4435	326.683	-44.6007	107.153	-60.0302	-18.14	-135.632	95.3931	-47.2506	166.757	-187.574	69.7628
747	859.119	4.93857	2.35631	72.3161	51.6563	-87.1158	-106.513	-122.047	89.354	113.81	45.6596	61.48	123.023	-186.807	162.543	-145.262	156.262	-103.12	244.51	-192.233	161.739	-34.509	-90.5904	-71.6744	316.354	-54.8148	319.5	-37.1334	106.205	-59.7927	-19.869	-134.017	96.4957	-49.0997	165.195	-186.144	70.2907
748	713.798	4.97129	2.31487	71.7463	50.872	-86.0284	-114.375	-115.614	89.4383	115.676	45.0075	61.4949	126.429	-191.121	160.441	-143.168	157.241	-107.111	240.686	-184.775	162.457	-36.5609	-87.617	-69.8155	311.423	-50.1207	314.392	-31.3605	104.825	-57.7856	-28.04	-125.083	92.815	-46.4714	158.386	-178.884	71.4835
749	793.883	5.01805	2.35794	71.9327	52.183	-85.3004	-110.497	-118.732	86.0201	118.586	45.9741	61.0274	122.131	-185.922	158.518	-141.228	156.311	-108.203	244.564	-187.869	169.261	-42.7909	-86.8487	-70.935	313.053	-51.5938	316.723	-34.2428	105.8	-64.201	-11.4183	-137.693	79.9006	-37.4218	160.196	-183.056	71.6468
750	900.451	5.06603	2.43086	75.1302	55.4857	-84.7308	-107.98	-120.764	83.1156	121.23	46.6093	61.9898	134.733	-199.946	165.316	-148.057	158.061	-109.297	249.635	-192.179	178.076	-50.7554	-86.0519	-78.1473	333.048	-70.5612	335.603	-55.809	111.355	-66.1906	-6.73547	-141.376	74.0034	-32.6855	162.746	-185.977	71.9469
751	964.419	5.05704	2.43842	74.385	54.2273	-84.123	-105.527	-122.579	79.5275	124.63	47.2573	61.6852	134.814	-199.528	164.617	-147.253	157.601	-109.884	234.699	-176.196	158.374	-34.0538	-85.7832	-72.02	315.755	-54.1131	318.281	-36.2969	106.831	-63.8399	-14.2867	-135.496	78.1042	-36.3527	163.243	-186.161	72.7281
752	1049.96	5.08569	2.47021	73.3528	55.5482	-83.2504	-102.222	-125.332	75.4403	128.549	48.004	61.2717	133.46	-197.527	163.193	-145.703	156.942	-110.732	236.711	-177.497	162.179	-37.6352	-85.1091	-68.1241	303.995	-42.6495	305.187	-22.5859	104.565	-64.9616	-11.9425	-137.052	75.3745	-34.6569	163.563	-186.6	73.1141
753	1158.96	5.10453	2.49584	72.6356	52.3781	-82.3999	-97.1153	-129.676	70.3526	133.491	48.7993	59.9141	115.523	-176.679	156.741	-139.317	153.824	-110.684	232.625	-173.274	156.442	-32.5633	-85.2517	-71.9099	314.263	-52.4301	315.356	-33.9245	107.381	-63.8387	-15.632	-134.153	77.0134	-36.4801	163.12	-186.117	73.7289
754	1110.51	5.11882	2.51526	74.3394	52.8059	-82.872	-99.4895	-126.914	72.5477	130.872	48.815	60.2946	121.115	-182.48	160.664	-143.082	154.18	-109.319	237.12	-178.888	159.002	-34.1702	-86.1912	-75.8773	324.898	-62.5492	326.02	-45.803	110.264	-62.3389	-20.2442	-130.943	78.5824	-37.7136	164.74	-187.227	74.2775
755	1191.71	5.17624	2.58259	74.4258	56.29	-82.7384	-97.1524	-128.567	70.9089	132.063	49.291	61.188	129.808	-192.271	167.244	-149.639	155.458	-108.404	243.667	-186.667	165.666	-39.2959	-87.0767	-70.8582	307.572	-45.7256	308.561	-27.178	107.2	-62.0651	-21.7043	-130.458	78.5442	-37.4961	169.052	-191.377	74.6853
756	1318.58	5.21575	2.64652	78.6739	58.0435	-82.9912	-91.6023	-133.389	69.3127	133.183	49.3979	62.5421	141.202	-203.391	181.366	-164.105	157.325	-108.958	234.332	-177.406	154.279	-29.3927	-87.3595	-77.2553	324.199	-61.4439	324.397	-44.671	111.926	-58.9614	-28.3951	-127.397	79.7655	-36.7359	174.982	-195.611	75.1812
757	1467.11	5.24005	2.69923	77.4803	57.8384	-83.7151	-88.4271	-135.825	69.7461	131.917	49.4923	62.2008	129.645	-191.634	173.515	-156.144	156.296	-105.741	237.909	-184.209	153.383	-27.1899	-90.2561	-75.0757	318.783	-56.4838	318.939	-38.1905	110.134	-59.5657	-27.5656	-128.906	77.8926	-34.7615	182.079	-203.523	75.6271
758	1573.77	5.24667	2.75379	78.4235	57.9175	-82.4687	-83.6744	-139.911	63.9894	137.659	50.3752	62.2081	123.84	-185.804	172.631	-155.344	155.939	-103.035	234.43	-182.816	144.541	-18.776	-92.4356	-79.9226	335.106	-72.0949	332.909	-53.8803	113.567	-61.7097	-23.1437	-131.521	75.5306	-33.8718	181.945	-204.15	75.9039
759	1626.8	5.25445	2.75376	77.0727	59.6465	-82.0054	-82.2441	-140.961	61.0898	140.617	50.7278	62.5759	123.499	-185.727	176.439	-159.278	156.185	-101.076	230.433	-180.218	136.45	-11.4809	-94.1229	-70.0318	307.295	-45.6243	303.835	-22.1348	106.854	-64.2764	-18.04	-134.403	72.3766	-32.3909	181.92	-205.313	76.1894
760	1499.99	5.21241	2.72257	77.8217	56.7306	-82.4269	-85.6275	-137.592	64.3613	137.294	50.4813	62.4356	118.209	-180.38	174.4	-157.222	155.796	-98.1635	234.671	-186.607	135.67	-10.0453	-96.0264	-76.8276	328.614	-66.2146	325.219	-45.4346	111.347	-63.5231	-21.069	-130.651	77.5779	-38.6408	173.57	-197.601	76.4287
761	1531.17	5.27817	2.78993	77.6136	58.4987	-82.1574	-82.2951	-140.296	61.8295	139.467	50.9141	62.7153	123.725	-186.08	180.009	-162.773	156.286	-98.8753	240.227	-192.236	144.65	-17.6654	-95.7296	-73.5692	316.771	-54.8916	313.806	-33.1822	109.446	-61.3627	-26.8713	-126.798	81.4778	-41.5191	174.694	-198.315	76.7403
762	1718.24	5.3103	2.82916	79.2234	59.0438	-82.7807	-77.5086	-144.521	61.1419	139.48	50.862	62.3783	120.881	-183.874	173.427	-155.906	156.444	-100.848	241.714	-192.14	149.774	-22.5782	-94.3309	-79.9928	335.477	-72.5984	330.984	-52.5602	114.137	-62.2908	-23.7392	-130.728	75.0951	-35.4204	181.773	-204.879	77.1919
763	1987.65	5.42472	3.00107	81.3139	62.5616	-83.0164	-61.6241	-158.968	53.2333	146.323	51.1156	62.665	120.544	-183.634	177.12	-159.708	156.551	-99.6305	244.403	-196.559	152.317	-24.0015	-95.8772	-79.527	333.175	-70.4938	328.455	-49.955	113.984	-66.915	-12.0241	-139.068	68.2559	-31.453	182.959	-209.228	77.4729
764	1931.93	5.428	2.98616	79.6263	60.3106	-83.1816	-61.1193	-159.448	52.0295	147.532	50.9284	62.2065	117.338	-180.67	171.068	-153.423	156.431	-101.515	243.534	-193.906	153.766	-25.8147	-94.3185	-77.6632	325.488	-63.017	321.533	-42.6355	112.797	-62.43	-22.7694	-131.016	80.0805	-40.9566	176.471	-201.618	76.8934
765	1874.97	5.43096	3.01081	81.5443	63.7148	-83.1304	-59.6506	-160.692	50.237	149.253	50.8859	62.7727	133.478	-196.589	187.312	-169.637	157.43	-100.858	245.912	-197.184	155.986	-27.3044	-95.0728	-74.5192	317.866	-55.9929	314.615	-34.3587	110.227	-59.552	-29.1949	-127.422	83.5291	-42.5539	179.45	-203.513	77.182
766	2073.45	5.44186	3.052	82.6056	63.6902	-83.6273	-51.8785	-168.378	47.8557	151.284	50.3474	62.5791	125.126	-188.585	179.399	-161.629	156.999	-99.7701	240.411	-192.304	146.333	-18.7505	-96.0653	-80.3802	337.008	-74.3032	332.357	-54.0027	114.29	-63.6119	-18.864	-135.194	75.8638	-37.3273	182.14	-207.625	77.4225
767	1919.99	5.38686	3.01473	82.8009	64.2038	-84.1209	-54.494	-166.221	50.7144	148.463	49.8575	62.1221	136.235	-198.026	190.793	-172.868	156.676	-100.631	248.386	-200.463	158.149	-28.5623	-95.8371	-76.0276	327.193	-65.3648	324.19	-43.6604	110.475	-63.0389	-21.4132	-131.429	81.755	-44.2006	172.447	-199.672	77.5259
768	1964.03	5.39329	3.00092	81.373	61.9566	-84.5231	-57.5732	-164.115	53.0245	146.798	48.9054	62.3038	130.209	-195.079	170.225	-151.66	157.921	-103.736	244.271	-193.208	157.274	-29.1053	-93.2138	-80.7565	339.451	-76.6746	333.781	-55.6507	114.581	-61.5114	-22.9755	-131.317	81.5919	-42.6419	177.193	-202.577	77.6871
769	2020.47	5.44067	3.03209	81.6256	63.6688	-84.8352	-53.7048	-167.859	51.737	147.894	48.6148	62.8061	136.381	-201.71	175.373	-156.892	158.682	-105.195	243.653	-191.137	158.006	-30.2137	-91.8901	-75.2274	319.37	-57.3072	314.455	-34.8289	111.184	-59.0236	-28.9928	-127.913	84.1189	-43.6668	180.239	-204.474	78.0035
770	2243.13	5.43159	3.07071	83.1366	64.7435	-85.2949	-47.4353	-174.395	50.5207	148.886	47.9527	62.6159	128.623	-193.545	172.339	-153.98	157.934	-102.728	238.717	-188.187	149.078	-21.3961	-94.1469	-80.5312	335.44	-72.5921	329.514	-51.4906	114.897	-66.4274	-10.5348	-142.022	71.5918	-35.1002	187.704	-214.119	78.3314
771	2115.44	5.43102	3.05547	82.2347	65.0196	-85.5976	-48.113	-173.785	50.551	148.973	47.6112	63.032	138.056	-203.067	181.541	-163.186	158.663	-102.861	240.869	-190.103	150.617	-22.5952	-93.8221	-75.1742	318.764	-56.7763	313.541	-33.7342	111.201	-64.8809	-15.7662	-136.208	78.9786	-42.9413	177.081	-204.491	78.3264
772	2080.86	5.49861	3.09908	83.202	64.5386	-86.0542	-46.2772	-175.765	50.3679	149.058	47.0584	62.8317	131.746	-196.516	177.927	-159.593	158.06	-101.716	240.698	-187.427	142.471	-16.2156	-92.3474	-82.216	329.781	-67.7262	326.215	-46.1359	117.273	-64.1703	-16.5884	-137.137	77.8219	-40.9399	181.713	-208.512	78.5359
773	2096.06	5.50591	3.08119	81.7208	62.4805	-86.6191	-46.795	-175.499	51.3742	148.166	46.437	62.6639	122.169	-186.511	174.508	-156.378	157.196	-100.214	244.184	-192.68	144.152	-16.6129	-93.7717	-81.8944	329.644	-67.5707	325.626	-45.6399	116.975	-62.6422	-21.0214	-132.7	82.7064	-46.088	174.197	-201.36	78.6481
774	2191.16	5.49305	3.06751	80.0781	63.6068	-87.0218	-43.4345	-179.154	50.809	148.599	45.8371	62.5586	115.141	-179.126	172.748	-154.759	156.549	-99.0314	248.546	-198.986	149.254	-20.0142	-95.263	-74.8666	311.599	-50.3356	307.489	-25.4465	111.656	-62.2493	-21.4966	-133.672	81.765	-44.4698	178.894	-205.377	78.7907
775	2197.35	5.51907	3.08486	82.0343	63.0739	-87.2252	-38.3734	-184.687	49.3498	150.099	45.1526	62.4918	117.062	-181.161	174.262	-156.087	156.717	-101.015	248.683	-197.604	153.373	-24.1374	-93.9033	-81.2693	330.149	-67.9835	324.629	-44.8762	116.347	-61.7684	-22.0945	-132.348	83.4572	-47.245	170.227	-197.247	78.8198
776	2220.41	5.53441	3.10686	82.4694	64.1245	-87.4582	-34.4068	-188.984	47.7594	151.767	44.4753	62.7545	119.16	-183.285	179.347	-161.258	156.994	-100.112	250.284	-200.192	153.428	-23.5397	-94.7929	-79.9652	325.581	-63.659	320.562	-40.3038	115.487	-59.6098	-27.2978	-128.784	88.0343	-50.6538	169.327	-195.88	78.9182
777	2281.31	5.54214	3.0887	83.419	65.2895	-88.2215	-30.9933	-193.312	49.6774	149.942	43.3089	62.6665	118.755	-182.703	180.104	-162.032	156.801	-102.359	250.548	-198.751	158.33	-28.3776	-93.1452	-84.0026	337.53	-75.1305	332.167	-53.8808	118.72	-61.613	-20.1078	-136.311	78.273	-41.9044	174.619	-199.996	79.0417
778	2490.68	5.54434	3.0943	83.2891	68.1403	-89.3602	-22.4943	-202.935	49.9714	149.893	41.4294	61.9073	116.241	-179.431	175.59	-157.278	156.006	-104.792	247.444	-193.704	157.561	-28.3692	-91.4347	-75.5432	313.322	-51.9511	307.978	-27.4332	112.764	-63.5387	-15.3765	-142.289	68.5904	-32.2862	189.551	-213.861	79.666
779	2318.2	5.50254	3.07575	85.2753	67.6015	-90.0655	-20.0062	-206.239	51.8857	148.177	40.3153	62.0628	127.08	-189.769	187.29	-168.865	156.426	-103.802	245.477	-192.632	154.537	-25.3596	-92.3393	-79.7226	327.761	-65.8721	323.583	-44.0603	115.192	-60.5109	-23.0958	-135.02	78.549	-41.666	176.782	-201.486	79.392
780	2407.92	5.47955	3.04551	84.5301	67.143	-90.6607	-20.2614	-206.641	54.6704	145.563	39.5336	62.0591	118.65	-181.6	180.97	-162.638	156.046	-103.655	247.332	-195.104	157.689	-27.5628	-92.7482	-81.4745	333.788	-71.788	330.179	-51.1501	116.235	-62.4955	-16.361	-141.538	73.4296	-37.5073	181.628	-206.109	79.6295
781	2478.86	5.39117	2.98855	85.7701	68.8414	-91.3882	-21.3295	-206.601	59.0453	141.474	38.5119	62.0423	131.58	-193.047	194.547	-175.938	156.246	-103.652	253.414	-203.875	168.66	-35.1776	-94.7178	-74.1949	319.206	-57.797	316.84	-36.5149	109.797	-48.4425	-47.3012	-121.28	89.3104	-42.7845	182.389	-202.112	78.5619
782	2385.16	5.33846	2.91977	83.3663	66.9052	-91.4948	-21.4876	-206.554	59.5835	140.969	38.3784	61.6212	132.601	-193.269	194.09	-175.327	155.741	-104.625	237.49	-185.682	147.518	-18.0745	-93.372	-70.2861	310.139	-49.1531	306.877	-25.3662	106.903	-51.0638	-37.4299	-127.75	90.7008	-47.1788	172.081	-192.808	78.5495
783	2428.25	5.33672	2.87259	80.689	65.0735	-92.1103	-27.3339	-201.221	64.6707	136.047	37.8955	62.4755	119.751	-183.014	179.842	-161.276	156.622	-105.101	240.179	-188.332	150.859	-20.8238	-93.0836	-69.9036	309.127	-48.1381	305.212	-23.8334	106.853	-59.0262	-15.1846	-144.93	77.2319	-38.8554	174.394	-196.798	78.8138
784	2466.98	5.2951	2.81209	82.6761	64.021	-92.4162	-36.5969	-192.448	70.0883	130.933	37.8549	62.7369	127.076	-190.868	185.422	-166.89	157.743	-106.448	249.758	-196.926	164.106	-32.4486	-91.6082	-76.0255	328.213	-66.3533	323.243	-43.8215	110.968	-52.1018	-32.6091	-132.185	82.9552	-40.3985	173.907	-193.728	79.0871
785	2531.56	5.29424	2.80741	80.6487	63.6326	-92.6512	-34.8924	-194.601	69.9387	131.249	37.2057	62.9746	113.861	-178.96	173.249	-154.787	157.621	-104.78	247.436	-196.318	156.328	-24.7772	-93.175	-73.8943	321.959	-60.3938	317.099	-36.6298	109.304	-62.3755	-7.36687	-149.852	69.8695	-34.3588	174.125	-197.841	79.5483
786	2537.91	5.29176	2.824	81.1281	64.2368	-92.9208	-29.5769	-200.751	69.0045	132.459	36.1274	63.222	119.244	-185.247	174.184	-155.508	158.522	-106.032	247.134	-196.252	159.012	-26.6009	-93.8473	-71.4582	317.742	-55.9857	312.835	-32.8005	107.773	-56.976	-20.5029	-140.502	79.2715	-40.5684	171.812	-193.985	79.5714
787	2590.97	5.3297	2.86915	83.5128	66.8543	-93.6366	-22.8659	-208.376	69.0834	132.65	34.7491	63.8143	126.293	-192.553	183.312	-164.76	159.183	-105.608	250.046	-200.043	161.985	-28.5899	-94.5087	-74.187	324.277	-62.0905	317.837	-38.5568	109.928	-60.2032	-12.3932	-146.51	75.5538	-39.4347	172.045	-195.44	80.0325
788	2701.02	5.31374	2.85046	82.5948	65.4696	-93.9728	-23.3778	-208.275	70.9029	130.959	34.2836	63.9148	118.191	-185.65	173.64	-154.979	159.384	-105.345	247.603	-197.717	157.626	-24.6886	-94.7	-73.6124	320.243	-58.5186	315.976	-36.5195	109.958	-54.7718	-26.6059	-137.738	80.4891	-40.7742	178.14	-199.089	80.5722
789	2699.09	5.33854	2.89881	84.7073	67.7626	-93.1565	-19.282	-212.785	65.9482	136.052	34.1436	63.8922	119.609	-187.142	173.94	-155.109	159.465	-106.457	252.771	-202.845	167.616	-33.1934	-94.4005	-76.8462	328.573	-66.3207	324.139	-45.8166	112.474	-59.3077	-15.3396	-146.947	73.4503	-36.0621	183.354	-205.12	80.7009
790	2601.47	5.32418	2.88358	84.1094	66.2119	-94.2149	-16.3697	-215.636	68.1873	134.216	32.3782	63.9768	119.844	-187.309	174.592	-155.768	159.565	-106.879	247.359	-195.486	161.453	-27.9511	-93.6941	-77.3826	329.425	-66.9272	323.97	-45.8478	112.841	-56.3217	-22.9057	-139.998	81.3157	-42.5003	174.608	-196.199	80.4158
791	2556.41	5.33727	2.88856	82.5532	65.7224	-93.7567	-17.2335	-213.734	64.6925	137.557	33.0956	63.9636	119.051	-186.944	172.248	-153.393	159.733	-106.575	238.164	-186.18	149.343	-17.0319	-94.2844	-72.6983	316.708	-54.5288	311.266	-32.5563	109.668	-55.3037	-24.1251	-139.643	82.4254	-43.0773	173.404	-194.478	80.3953
792	2648.74	5.32725	2.86682	84.2662	67.0348	-89.9905	-18.9554	-213.262	62.5266	140.355	35.9934	63.8596	121.244	-189.321	171.173	-152.083	159.708	-111.614	243.056	-187.52	169.991	-37.9561	-90.1813	-81.941	338.994	-74.5509	334.874	-59.2081	116.614	-59.1444	-13.287	-149.592	71.5941	-34.5226	182.685	-202.13	81.0558
793	2442.23	5.33946	2.91043	84.4395	67.226	-90.4828	-21.1085	-209.699	63.7226	139.45	34.9584	64.691	129.566	-195.288	183.431	-163.86	160.586	-111.072	237.006	-181.563	159.867	-28.8003	-90.4592	-81.8472	335.435	-71.7609	332.183	-54.1717	116.314	-65.1702	-2.82871	-153.629	66.4247	-35.0765	175.189	-199.367	82.0279
794	2472.32	5.31935	2.85935	82.6087	64.8988	-91.617	-22.7747	-208.947	68.2805	135.058	33.7935	64.617	121.972	-188.46	176.126	-156.537	160.366	-111.866	241.749	-185.458	167.315	-35.6554	-89.3739	-79.3717	326.674	-63.6123	324.202	-45.912	115.06	-61.1033	-11.2197	-148.441	75.2227	-41.3786	172.114	-194.762	81.8561
795	2582.76	5.32065	2.86329	82.2837	66.1621	-92.1245	-21.0406	-211.119	69.6203	133.816	33.1485	64.3408	115.694	-181.561	174.815	-155.506	159.454	-111.214	252.248	-197.753	178.052	-43.6889	-90.3986	-77.2808	320.963	-58.2814	317.979	-39.1905	113.593	-61.6821	-9.89877	-149.853	72.2174	-37.959	176.895	-200.17	82.2631
796	2577.92	5.27982	2.8151	82.4805	64.8148	-92.6291	-18.7078	-213.905	70.8758	132.682	32.466	64.2223	113.708	-179.332	175.156	-155.975	159.086	-110.481	239.785	-184.688	159.933	-27.8722	-90.5687	-82.4067	336.84	-72.9848	331.201	-54.6431	117.363	-62.7345	-4.97061	-154.605	72.9353	-39.8552	175	-196.287	82.089
797	2510.9	5.23864	2.79638	82.3736	65.2292	-93.0006	-19.12	-213.849	72.5292	131.13	32.0571	64.1834	123.609	-188.448	188.702	-169.672	159.128	-108.58	243.339	-190.009	160.713	-27.534	-91.8512	-76.8644	323.08	-60.2961	317.132	-38.4777	113.057	-57.948	-16.4642	-145.274	86.0565	-49.8298	167.243	-189.223	81.7071
798	2414.38	5.21771	2.80074	82.4289	65.0312	-94.2994	-11.0037	-221.803	74.9746	129.045	30.1083	64.0346	120.093	-184.935	183.892	-164.699	158.732	-109.18	239.954	-185.984	161.598	-27.9677	-92.503	-75.1756	321.138	-58.6826	317.274	-38.4025	111.722	-55.0373	-23.8107	-139.895	90.785	-52.6274	165.975	-187.463	81.766
799	2476.56	5.15148	2.75498	80.8985	64.362	-93.6091	-17.9952	-214.175	74.8992	128.936	31.2818	63.9064	116.319	-181.328	178.855	-159.604	158.526	-109.946	243.352	-192.241	171.587	-34.2119	-96.5859	-68.1004	313.397	-50.9327	309.932	-31.2577	106.69	-52.2727	-28.5263	-138.295	90.0012	-49.4173	168.539	-188.263	81.499
800	2461.83	5.0924	2.73579	84.8099	69.9858	-93.3872	-18.5939	-213.574	74.7323	129.078	31.5663	63.477	155.668	-217.152	220.979	-200.678	159.668	-109.983	242.496	-191.307	170.179	-32.7686	-96.3193	-68.7035	308.891	-45.2717	305.49	-26.2279	107.319	-48.6429	-21.7614	-145.819	104.808	-61.5402	158.549	-178.635	81.7066
801	2373.94	5.04425	2.70653	84.3063	68.0265	-93.4292	-19.7181	-212.458	75.3294	128.474	31.6046	58.159	140.6	-193.022	236.813	-215.233	152.788	-109.495	231.78	-180.466	154.038	-18.9001	-96.368	-72.9375	322.02	-57.8205	317.655	-39.0173	109.972	-55.0058	-6.71193	-156.762	97.7145	-58.1772	160.594	-182.345	81.5118
802	2409.2	5.00121	2.66198	83.9687	66.5092	-93.7087	-23.5282	-208.821	77.8854	125.919	31.5774	56.5007	133.795	-183.816	240.525	-218.641	150.977	-108.703	236.287	-185.566	155.187	-19.3888	-96.4483	-74.4693	327.065	-63.1362	323.117	-44.1742	110.586	-50.0972	-17.3308	-149.567	105.22	-61.9532	160.652	-181.34	81.2909
803	2418.39	4.97352	2.64451	83.6951	65.8988	-93.9673	-25.3373	-207.217	79.6261	124.202	31.4241	59.3813	138.506	-193.135	228.994	-208.205	154.217	-107.168	235.031	-185.155	147.32	-11.9018	-97.1624	-74.5855	329.416	-66.0549	324.873	-45.3498	110.062	-52.8773	-7.97532	-156.371	104.188	-62.9369	155.509	-177.551	80.8813
804	2500.81	4.93132	2.59751	83.3547	65.7226	-94.5186	-30.3547	-202.583	83.5942	120.256	31.1842	61.0154	142.202	-199.768	221.539	-201.122	156.293	-107.923	238.64	-188.128	152.199	-16.5302	-95.9958	-77.1326	339.562	-76.1797	333.245	-54.6364	111.613	-53.9474	-4.30738	-160.625	99.489	-58.4135	160.487	-181.325	80.6874
805	2568.89	4.89888	2.5646	82.3384	66.6543	-94.9013	-32.582	-200.559	85.7138	118.119	30.9898	61.8301	147.216	-206.529	219.354	-199.346	158.216	-109.125	235.349	-183.119	146.358	-12.3881	-94.1491	-68.2304	312.471	-50.7624	307.821	-25.9084	105.074	-51.9548	-10.0798	-157.47	99.3675	-56.1938	168.036	-187.601	80.897
806	2597.1	4.82687	2.53999	84.4666	66.8616	-95.5143	-37.0135	-196.389	89.5859	114.2	30.7774	60.7034	144.584	-202.273	224.293	-204.552	157.613	-106.645	242.813	-193.795	145.452	-9.73207	-96.19	-74.2566	333.14	-71.1666	329.008	-47.328	108.071	-51.5501	-13.3724	-155.801	96.9358	-52.3649	176.829	-196.469	81.0893
807	2627.04	4.81951	2.54703	84.7273	67.6727	-96.0709	-37.8047	-196.015	91.5205	112.281	30.305	61.1306	142.75	-201.254	220.805	-201.229	157.952	-105.384	251.038	-204.5	148.777	-11.013	-97.5574	-74.0304	333.618	-72.0272	330.668	-48.0757	107.202	-52.0556	-13.306	-156.558	94.9057	-50.0659	182.891	-202.908	81.3616
808	2626.06	4.77684	2.54576	85.8755	69.1552	-95.5518	-40.3985	-194.073	91.4892	112.59	30.285	62.703	145.93	-207.482	214.644	-195.382	160.126	-104.464	254.624	-209.852	147.474	-8.64848	-98.5724	-74.5572	336.708	-75.2105	333.791	-51.4499	107.404	-51.5063	-15.121	-156.909	91.9735	-45.1486	193.76	-212.625	81.5882
809	2555.06	4.78385	2.55672	85.7504	69.5337	-95.5347	-40.6492	-193.995	91.4763	112.658	30.1772	65.8967	151.428	-220.076	199.214	-180.237	165.051	-103.45	251.121	-206.643	138.553	-0.829439	-98.9603	-71.5397	327.592	-66.4905	325.249	-41.1878	104.83	-58.7699	3.33348	-169.64	85.4715	-44.3405	187.537	-209.109	81.4905
810	2362.9	4.79561	2.51492	81.9393	66.6153	-95.5749	-48.1423	-186.429	94.4607	109.614	30.6211	67.3266	148.66	-222.316	181.61	-162.184	167.844	-105.228	249.823	-203.961	140.892	-3.64308	-97.736	-68.5042	318.131	-57.4046	314.797	-29.981	103.066	-59.9001	6.07384	-169.925	87.1028	-47.8659	176.752	-199.899	81.157
811	2280.35	4.80964	2.49149	79.6021	64.921	-95.2709	-51.6226	-183.253	94.038	110.177	30.7391	66.539	137.609	-211.354	169.654	-149.832	166.807	-105.424	247.929	-201.83	138.396	-1.59733	-97.6347	-65.5311	309.632	-49.1543	306.09	-20.8735	101.182	-59.8621	5.07946	-169.249	83.9153	-44.8642	178.385	-200.852	81.3356
812	2207.77	4.81036	2.4852	79.2224	63.4872	-95.3955	-55.6145	-179.274	94.9806	109.242	30.8631	66.2192	130.907	-204.461	165.662	-145.842	165.945	-104.231	251.205	-207.306	138.075	-0.019269	-99.3735	-66.4535	312.169	-51.5918	308.679	-23.7523	101.849	-54.9626	-7.73344	-160.592	90.4663	-47.5472	183.103	-204.459	81.5524
813	2185.33	4.81683	2.49565	79.7989	62.629	-94.2821	-58.5	-176.495	91.8803	112.628	31.3837	65.0366	117.498	-189.656	157.088	-137.237	163.865	-104.479	255.827	-212.433	144.426	-4.99635	-99.5777	-72.0822	327.344	-66.1993	322.985	-39.9537	106.178	-60.7575	6.48298	-171.805	80.7944	-41.1446	188.109	-210.499	81.744
814	2144.34	4.82156	2.48658	78.5863	63.1754	-93.6372	-60.4949	-174.582	89.5872	115.053	31.7545	65.5433	122.117	-195.304	159.779	-139.89	164.742	-104.036	253.221	-209.927	138.821	-0.166755	-99.8342	-67.0196	312.239	-51.606	307.829	-23.3742	102.696	-58.2137	-0.0059579	-166.912	84.2347	-42.9204	187.219	-209.182	81.6974
815	2166.91	4.875	2.5638	80.1613	63.7197	-93.0168	-57.2692	-177.88	84.1525	120.807	31.7317	66.5026	129.555	-204.122	165.914	-146.105	166.131	-102.968	254.12	-212.421	136.023	3.05012	-101.223	-70.2026	321.239	-60.3375	317.19	-33.534	104.892	-59.3391	2.46882	-166.708	88.4443	-48.7986	176.051	-200.238	81.3467
816	2193.27	4.90552	2.5642	78.5795	61.5223	-92.6095	-55.2765	-179.938	81.3204	123.587	31.7862	65.3985	121.537	-195.248	157.834	-137.743	164.891	-105.509	254.031	-210.226	142.188	-3.38985	-99.3028	-69.465	319.017	-58.2426	315.151	-31.2865	104.41	-55.8102	-5.72138	-160.093	93.859	-52.4644	169.805	-193.947	81.1227
817	2190.61	4.94572	2.56068	77.5488	60.5964	-91.8795	-55.837	-179.79	78.1463	127.316	31.9173	65.1071	121.781	-196.342	152.629	-132.203	165.531	-107.71	255.916	-210.031	148.598	-9.98299	-97.3374	-66.1745	308.778	-48.3062	304.083	-19.9975	102.635	-43.635	-34.6056	-137.299	108.53	-58.9104	163.102	-184.814	80.6863
818	2195.8	4.96977	2.58687	80.2134	60.7049	-91.8673	-54.9783	-180.519	76.9262	128.54	31.9568	66.2031	129.726	-205.928	158.18	-137.809	167.084	-107.422	249.08	-202.409	138.231	-1.67086	-96.9919	-76.6182	337.383	-75.604	331.63	-51.3851	110.639	-46.6173	-25.7963	-144.122	105.692	-58.1326	162.208	-184.194	80.6031
819	2226.97	4.96558	2.57324	78.9805	59.5304	-91.6014	-53.764	-181.72	75.5407	129.945	32.0506	64.4017	113.263	-186.725	149.128	-128.834	164.094	-107.474	252.174	-206.047	141.716	-4.40781	-97.2032	-74.6755	333.133	-71.5919	328.708	-47.0274	108.479	-50.9866	-16.3156	-151.067	97.2189	-52.699	164.303	-187.799	80.8195
820	2185.29	4.988	2.60351	78.7964	61.2131	-91.4909	-54.9332	-180.305	75.5286	129.767	32.3767	65.1419	120.894	-195.599	153.212	-132.797	165.284	-107.668	256.668	-211.397	147.797	-9.11393	-97.6477	-71.1763	323.135	-61.9456	319.022	-35.9461	105.735	-55.427	-5.52588	-158.601	93.656	-52.0846	162.747	-188.188	80.7326
821	2159.36	4.97589	2.60497	79.312	62.2585	-91.057	-55.46	-179.811	73.959	131.432	32.6211	66.3464	130.31	-206.854	159.431	-139.032	167.096	-106.051	254.605	-210.585	141.181	-2.74247	-98.9712	-69.0844	318.174	-57.2379	314.741	-30.7412	103.911	-52.6835	-11.824	-153.568	99.2513	-56.1832	158.738	-183.979	80.6466
822	2232.23	4.98612	2.63993	79.8307	62.9715	-91.057	-51.8046	-183.386	71.7904	133.507	32.4306	65.6961	128.721	-204.906	155.76	-135.085	166.671	-106.731	252.707	-208.001	139.703	-1.95597	-98.3877	-69.6295	319.74	-58.7913	316.474	-32.6301	104.334	-55.8306	-4.46667	-159.717	94.0868	-52.6711	162.786	-188.605	80.6818
823	2317.87	5.01786	2.66732	80.4317	62.4158	-90.8854	-47.2509	-188.101	69.242	136.098	32.1579	64.667	120.719	-195.488	150.953	-130.229	165.115	-108.474	254.27	-208.203	146.313	-8.34621	-97.0771	-76.67	338.878	-77.1064	334.51	-53.6635	110.016	-55.7753	-4.60196	-160.208	92.3439	-50.6588	165.299	-190.308	80.6811
824	2370.46	5.05862	2.70444	80.309	64.9072	-91.0132	-46.3417	-188.748	68.4874	136.758	32.1797	65.7513	128.466	-204.846	156.257	-135.579	166.655	-108.449	254.092	-208.452	145.497	-7.4604	-97.376	-67.9378	312.33	-51.5702	307.778	-24.3685	104.098	-54.1366	-10.1366	-157.019	91.7648	-48.2016	172.498	-196.924	80.8663
825	2434.61	5.05738	2.71596	80.1577	63.6385	-91.2558	-40.7941	-194.666	67.0431	138.274	31.5161	64.2693	113.667	-187.484	149.378	-128.876	163.838	-107.77	255.841	-211.444	145.901	-7.06165	-98.3907	-70.4461	320.011	-59.0187	315.619	-32.7159	105.689	-57.0984	-2.50531	-162.34	90.8249	-49.5354	169.36	-195.28	80.8211
826	2429.82	5.0563	2.71047	79.7894	63.3198	-91.1414	-39.2144	-196.54	65.9363	139.426	31.3415	64.2642	114.914	-188.985	149.521	-128.935	164.076	-108.35	255.934	-211.038	147.934	-8.99833	-97.9372	-68.8808	316.07	-55.3427	312.113	-28.5959	104.431	-53.2602	-11.4065	-155.46	97.0979	-53.5766	164.782	-190.196	80.6327
827	2442.51	5.06197	2.72726	80.8569	64.6133	-91.4953	-39.6455	-196.205	66.8555	138.495	31.1074	64.9794	117.119	-191.802	153.496	-133.084	164.587	-106.658	256.7	-213.704	145.118	-5.44131	-99.6107	-70.2262	319.813	-58.934	315.946	-32.6916	105.32	-57.1969	-2.43394	-162.654	90.3015	-49.1682	169.111	-195.195	80.8032
828	2467.26	4.99082	2.71456	82.0652	66.2644	-91.5139	-37.4917	-198.628	66.0483	139.397	30.8022	65.7161	122.582	-198.419	157.438	-137.039	165.749	-104.643	252.115	-214.367	134.468	6.93646	-104.642	-66.4155	317.847	-56.7016	314.38	-31.9466	101.259	-57.1279	-2.01821	-163.241	89.6713	-48.5962	168.85	-194.7	80.7694
829	2539.75	5.03383	2.7816	83.8062	68.3895	-92.5906	-33.6188	-203.067	68.7997	136.77	29.6187	67.1864	130.776	-208.015	164.843	-144.561	167.628	-104.276	257.049	-220.468	140.185	2.4103	-105.136	-68.6127	321.048	-60.0332	318.211	-34.9348	102.998	-57.1731	-1.56598	-163.827	90.3218	-48.4826	172.488	-199.188	80.8975
830	2514.06	5.048	2.74809	81.181	67.5048	-91.7365	-36.0879	-200.678	67.2996	138.833	30.0952	66.524	123.547	-200.036	160.137	-139.889	166.675	-105.073	255.906	-217.949	139.929	1.81994	-104.056	-63.494	305.139	-44.7563	301.411	-17.4244	100.134	-56.31	-3.30073	-162.577	91.297	-49.0783	171.253	-197.025	80.8181
831	2570.29	5.09028	2.77195	82.6678	65.4888	-92.9277	-32.2439	-205.157	70.3075	135.895	28.9088	66.2024	123.021	-199.812	157.679	-137.272	166.907	-108.974	256.888	-215.27	151.349	-9.79711	-100.742	-72.2096	327.446	-66.1746	322.264	-41.2796	107.184	-50.6778	-16.8972	-152.55	99.5108	-53.481	168.965	-193.926	80.6324
832	2594.64	5.09581	2.7809	82.2543	66.3387	-93.5096	-26.2316	-211.989	70.1841	136.295	27.7301	65.9564	118.221	-194.413	155.983	-135.71	166.127	-107.679	256.36	-215.69	148.677	-6.98034	-101.641	-70.4147	321.993	-60.9799	317.495	-35.1724	105.572	-55.6115	-3.78746	-162.209	94.591	-52.0503	166.61	-193.25	80.4825
833	2627.56	5.07911	2.75184	81.8016	66.8898	-94.1459	-22.972	-215.821	71.7261	134.921	26.8653	65.239	112.047	-187.321	152.137	-131.867	165.075	-108.494	256.759	-215.346	151.412	-9.63157	-100.983	-68.4601	316.58	-55.5386	311.874	-29.9413	104.361	-56.6192	-0.412881	-165.689	90.2328	-47.3909	172.898	-198.013	80.1198
834	2663.27	5.07397	2.76679	82.7568	66.2996	-94.746	-24.416	-214.595	75.0073	131.67	26.5169	65.7864	116.322	-192.358	154.198	-134.006	165.769	-108.095	259.484	-218.615	153.409	-10.916	-101.337	-71.0653	323.373	-62.0194	318.6	-36.825	106.027	-49.7249	-18.4342	-152.162	99.918	-52.1107	173.211	-197.795	80.14
835	2673.71	5.08414	2.76593	83.8032	68.0668	-95.1363	-22.2907	-217.052	75.9253	130.865	25.9818	66.3721	122.527	-199.325	158.567	-138.205	166.51	-110.423	263.013	-221.91	163.318	-19.2091	-101.033	-73.0908	329.946	-69.1494	332.919	-52.9653	107.333	-52.8834	-9.91357	-159.372	92.2809	-46.8513	174.96	-199.132	80.0401
836	2688.3	5.07333	2.75879	83.5865	69.3342	-95.2559	-22.0344	-217.382	76.337	130.475	25.8551	66.5637	122.979	-200.028	159.243	-138.922	166.885	-108.081	262.716	-224.265	150.067	-6.10428	-103.346	-66.4915	312.601	-51.7862	311.97	-31.0917	103.015	-52.9594	-9.87823	-159.412	92.1418	-45.7542	178.45	-202.327	80.0648
837	2726.54	5.04436	2.73889	84.4292	68.5733	-95.9041	-25.0616	-214.467	80.442	126.33	25.6436	66.596	123.227	-200.422	159.295	-138.994	167.031	-109.098	264.646	-225.298	155.894	-11.5464	-102.371	-72.8668	331.385	-69.747	329.728	-50.7128	107.563	-53.291	-9.40088	-160.259	90.3877	-43.9255	181.133	-204.668	80.0915
838	2729.57	5.05875	2.74877	84.4834	68.0932	-95.4908	-25.647	-213.949	80.0253	126.931	25.8324	67.1735	126.433	-203.891	163.19	-142.989	167.647	-109.973	267.243	-227.714	161.104	-15.9435	-102.089	-72.2845	329.677	-68.6576	327.536	-46.7798	106.694	-45.8062	-22.4795	-151.491	102.711	-50.0718	175.518	-199.126	78.9292
839	2732.46	5.03605	2.71589	82.2551	68.0979	-96.2651	-22.4553	-217.741	81.7472	125.413	24.8132	66.0762	117.299	-192.987	157.309	-137.016	165.886	-110.204	267.107	-227.558	161.431	-16.0671	-102.23	-65.5571	311.543	-51.2076	309.301	-26.4575	101.845	-48.9189	-12.9001	-159.512	99.5164	-48.862	176.35	-200.214	78.9019
840	2592.4	5.05425	2.72732	82.124	68.2571	-93.0846	-33.2722	-205.755	73.4309	133.39	27.9101	67.3331	129.704	-207.606	164.006	-143.556	168.382	-111.002	264.431	-224.386	153.77	-10.6877	-101.302	-65.8161	311.69	-52.4154	310.783	-28.1708	102.768	-53.2776	-1.04946	-168.043	97.2414	-50.2389	171.268	-196.446	78.8269
841	2713.9	5.05279	2.76481	84.2468	68.3899	-94.4052	-24.9411	-215.349	75.5891	131.647	25.9533	66.0601	119.009	-195.431	155.893	-135.32	166.612	-111.266	267.035	-227.251	158.441	-14.2819	-101.454	-72.9845	331.154	-70.6849	329.501	-48.6556	107.579	-49.6415	-11.2601	-161.977	97.1112	-46.1351	182.258	-206.38	78.9466
842	2660.2	5.05025	2.76514	83.674	68.5032	-94.5123	-23.5594	-216.934	75.3227	131.991	25.6743	66.6344	127.759	-205.585	158.987	-138.063	168.168	-112.244	267.217	-226.505	161.449	-17.2919	-100.63	-69.333	320.881	-60.8905	319.777	-37.5961	104.823	-49.5428	-10.9358	-160.522	103.394	-53.8254	170.444	-195.867	78.9005
843	2644	5.05028	2.76908	83.1888	69.1749	-93.9855	-26.8564	-212.623	72.2893	134.662	26.4846	67.8155	133.921	-212.123	163.414	-142.353	170.004	-108.527	258.849	-219.103	152.257	-8.92866	-102.659	-66.604	317.167	-53.8869	300.973	-17.5202	101.335	-46.7254	-16.5174	-156.195	105.244	-53.0129	174.675	-198.372	78.6564
844	2660.57	5.04828	2.74899	82.9596	68.1758	-95.8574	-23.7282	-216.697	78.3422	128.916	24.7247	66.682	126.022	-202.938	157.073	-135.876	168.541	-110.871	260.194	-218.325	161.206	-17.0286	-100.609	-71.2802	328.263	-64.0461	311.671	-29.6467	104.62	-53.195	1.07587	-169.331	97.2137	-49.0623	174.293	-199.077	78.6241
845	2641.94	4.97148	2.68738	82.5206	63.1302	-95.6328	-24.4518	-215.85	77.4303	129.822	24.9314	63.9664	107.187	-184.516	129.082	-107.998	166.855	-105.06	248.209	-206.108	133.405	6.279	-102.665	-76.7656	342.857	-77.6955	324.152	-44.0072	109.025	-40.5984	-25.4738	-147.697	120.423	-65.0569	166.253	-188.897	78.8296
846	2617	4.9786	2.64777	78.2921	62.8961	-96.1782	-28.7831	-211.467	81.8195	125.322	24.9894	63.839	108.316	-185.607	129.135	-108.045	166.706	-108.168	252.059	-207.161	144.844	-5.0253	-99.7054	-68.5983	318.388	-54.8983	302.295	-20.4312	103.801	-48.0217	-4.92197	-163.361	113.216	-63.1829	163.042	-186.833	78.6125
847	2648.37	4.97976	2.64422	78.3891	63.6402	-96.9024	-31.1601	-209.145	85.9294	121.141	24.765	64.2554	112.207	-190.23	131.073	-110.035	167.063	-109.147	255.973	-210.586	151.174	-10.5434	-98.9158	-68.0578	316.163	-53.0584	301.173	-19.238	103.721	-48.2653	-4.9519	-164.435	110.334	-59.3551	169.185	-192.569	78.3699
848	2728.8	5.02236	2.68164	79.9865	66.1129	-97.9455	-27.4959	-213.434	88.752	118.508	23.6573	65.5744	122.167	-202.061	137.304	-116.138	168.568	-110.847	259.596	-213.17	159.599	-18.1519	-97.7182	-68.212	315.538	-52.4448	299.382	-18.1663	104.491	-46.8575	-8.87417	-162.83	108.69	-55.5291	176.496	-198.813	78.1587
849	2752.98	5.0372	2.72083	83.1082	68.2077	-98.6596	-23.7542	-217.755	90.3479	117.137	22.7218	66.6976	130.057	-211.895	141.307	-120.028	170.293	-111.396	261.959	-215.452	163.939	-21.8674	-97.506	-74.4107	332.325	-68.3315	315.019	-35.8118	109.121	-50.3169	-0.36479	-170.203	102.769	-51.1453	182.289	-204.823	78.0968
850	2712.35	5.01754	2.68752	80.5757	67.2171	-99.1324	-23.2505	-218.083	91.2988	116.322	22.085	66.6729	129.149	-210.799	142.169	-120.959	169.94	-110.328	258.616	-211.827	156.675	-15.4924	-97.691	-68.7701	316.755	-53.8976	300.195	-19.9702	105.578	-50.922	1.61896	-170.042	108.252	-58.5028	171.44	-194.312	78.1506
851	2748.84	5.02661	2.68774	81.8539	66.8549	-99.4741	-22.6653	-218.848	92.6659	115.012	21.7789	66.7348	128.052	-209.134	143.582	-122.557	169.438	-112.559	260.535	-213.111	164.876	-22.5652	-97.4619	-72.0105	327.332	-63.5296	309.37	-31.4903	108.608	-46.2757	-10.2022	-162.179	110.36	-56.5802	176.836	-198.191	77.9698
852	2665.91	5.02575	2.6997	81.5736	68.3118	-98.0446	-28.3413	-212.611	87.4991	120.063	23.1968	69.4269	145.296	-227.964	153.823	-133.549	170.981	-110.167	247.741	-202.137	143.781	-3.32579	-98.9558	-66.4824	311.882	-49.143	295.895	-16.3457	104.617	-47.6711	-6.38803	-164.367	111.694	-59.4442	172.499	-194.28	78.0332
853	2631.76	5.01865	2.68232	82.0625	64.1927	-98.5603	-31.5896	-209.325	91.3653	116.089	23.2108	66.9266	124.02	-202.288	145.117	-125.005	166.625	-109.788	251.905	-207.435	147.158	-5.61465	-99.6018	-77.2186	341.796	-77.6205	324.847	-48.1137	112.342	-48.8377	-4.01078	-166.343	109.373	-57.7822	173.479	-195.852	78.0349
854	2681	5.06512	2.73721	82.3837	66.5278	-98.9379	-27.0021	-214.418	90.6533	117.064	22.4175	68.5444	134.471	-215.464	151.977	-131.846	169.104	-110.265	256.816	-213.046	153.451	-10.4815	-99.9004	-72.7375	327.079	-63.7848	311.57	-33.2676	109.261	-42.9974	-20.0136	-153.777	117.356	-61.6007	172.936	-195.322	77.9899
855	2663.56	5.06056	2.72559	82.0088	65.3688	-99.3401	-24.7189	-217.061	91.5894	116.251	21.8641	67.8648	125.824	-205.202	150.288	-130.38	167.532	-108.719	257.617	-215.571	149.353	-5.97413	-101.316	-74.0463	330.204	-67.0647	316.598	-38.3542	110.067	-44	-16.6296	-155.687	119.631	-65.1384	167.678	-190.944	77.9894
856	2687.26	5.08315	2.74269	82.0538	66.5249	-99.7066	-21.9709	-220.15	92.0189	115.976	21.2895	68.2369	124.801	-203.285	153.243	-133.212	167.849	-109.273	258.789	-218.117	151.093	-7.1716	-101.892	-72.0651	323.713	-61.0374	311.23	-32.0082	108.557	-43.7221	-17.8085	-155.853	117.346	-61.8194	173.068	-196.075	77.8258
857	2617.97	5.10482	2.75993	80.8007	65.9417	-97.4218	-30.9746	-209.863	85.6825	121.98	23.7102	67.6121	122.437	-200.097	150.009	-129.686	167.466	-110.22	258.817	-217.35	153.136	-9.56132	-100.997	-72.0694	323.235	-60.7162	312.256	-32.5074	108.349	-55.4513	5.99367	-171.423	97.9868	-53.39	170.182	-196.211	79.6932
858	2654.21	5.10484	2.75828	81.3123	67.3202	-97.7949	-28.526	-212.631	86.0825	121.735	23.1709	68.3649	124.864	-203.343	154.186	-134.056	168.195	-107.825	256.895	-217.164	143.212	-0.249903	-102.614	-68.8787	314.295	-52.3258	304.631	-23.4782	105.759	-52.4883	-3.42292	-164.48	98.9314	-52.3344	174.47	-199.571	80.0808
859	2690.49	5.08613	2.74595	83.3477	66.6719	-98.6045	-28.1095	-213.434	89.7241	118.179	22.5417	68.0757	119.643	-197.216	154.199	-134.319	167.174	-108.328	262.618	-223.626	152.032	-7.01124	-103.02	-77.2366	339.275	-76.1261	328.21	-49.7373	111.714	-50.9086	-7.43721	-162.394	99.1389	-50.8918	178.818	-202.881	80.0735
860	2753.78	5.09426	2.77204	84.595	69.2183	-98.6521	-23.1599	-219.244	88.5931	119.796	21.6353	69.3941	129.958	-209.685	162.017	-142.142	169.404	-108.206	264.005	-225.414	153.564	-7.9056	-103.418	-72.3847	324.847	-62.4199	314.549	-34.3951	108.181	-44.4751	-26.2664	-148.138	104.763	-52.011	182.361	-205.276	80.392
861	2779.53	5.11009	2.75443	82.785	70.4615	-98.9858	-20.8292	-222.007	89.1891	119.361	21.0555	68.318	123.101	-201.98	155.276	-135.233	168.436	-112.24	270.34	-228.787	173.473	-26.1827	-100.725	-68.1365	312.599	-50.7371	302.451	-21.6914	105.581	-54.1352	-1.68339	-167.381	90.1026	-44.58	185.254	-208.594	81.0378
862	2710.41	5.11336	2.76282	83.0514	67.6873	-97.5781	-27.1751	-214.876	86.0896	122.213	22.5748	68.4559	125.248	-204.112	155.59	-135.468	168.923	-113.929	271.937	-229.241	179.617	-32.1575	-99.4461	-73.3486	326.942	-64.2509	316.245	-36.5381	109.146	-46.4836	-21.3636	-150.999	103.318	-53.276	175.876	-199.128	80.8801
863	2760.38	5.06901	2.70688	80.5887	66.7807	-97.8398	-25.3219	-217.001	86.4929	121.932	22.1614	66.3108	106.931	-182.587	144.685	-124.946	165.786	-113.625	271.353	-228.708	177.257	-30.0316	-99.5099	-68.25	313.025	-51.2074	304.225	-22.5308	105.107	-50.5544	-13.7543	-156.432	96.2896	-49.519	179.709	-203.443	81.5598
864	2752.86	5.0348	2.72286	82.9038	67.0642	-98.6375	-24.446	-218.326	89.7381	118.867	21.4177	67.217	118.345	-195.852	151.299	-131.041	167.938	-110.885	264.623	-223.781	158.845	-13.3262	-101.061	-71.9816	323.328	-61.0048	313.606	-33.1648	107.862	-44.1316	-30.4725	-144.651	104.487	-52.6044	182.568	-204.931	81.4507
865	2698.36	5.01362	2.70943	82.4778	66.1341	-99.1607	-22.5918	-220.532	91.4419	117.283	20.8477	67.6926	119.551	-197.513	154.604	-134.544	168.151	-108.703	260.589	-220.672	149.506	-4.62912	-102.326	-74.2701	329.27	-66.0641	316.987	-36.9185	109.399	-48.4634	-16.8615	-153.571	107.62	-59.7393	170.497	-194.903	81.0867
866	2696.34	5.01398	2.70996	83.9449	67.5328	-98.9324	-24.5304	-218.549	91.5318	117.161	21.1161	68.0889	122.089	-200.526	157.511	-137.481	168.576	-110.743	267.419	-226.999	164.886	-17.6206	-101.631	-79.2772	344.266	-80.2137	331.052	-53.148	113.158	-49.5855	-12.096	-158.747	103.453	-54.7191	180.438	-202.83	80.8061
867	2652.92	4.97362	2.69865	85.2288	68.2128	-97.7552	-32.3488	-209.77	89.1944	119.086	22.772	69.8776	133.492	-215.547	158.675	-138.712	171.72	-102.821	255.734	-215.619	149.13	-2.89043	-104.934	-81.6017	352.947	-84.4048	325.879	-43.8167	112.634	-53.8708	-3.32685	-165.202	97.3555	-51.5892	183.438	-206.508	81.0889
868	2654.26	4.97127	2.66154	80.4497	66.1558	-97.7294	-32.4899	-209.887	89.6959	118.76	22.6212	68.1693	119.403	-198.659	151.579	-131.689	168.913	-104.071	255.633	-214.426	150.546	-4.87786	-103.708	-70.7981	320.479	-53.1121	295.196	-11.8356	105.376	-49.4561	-14.6784	-156.337	103.619	-54.911	181.962	-204.162	81.0514
869	2633.9	4.95726	2.64633	81.0878	64.1873	-98.1646	-30.4341	-212.307	90.9092	117.687	22.0974	67.7253	113.257	-191.534	150.135	-130.441	167.791	-103.541	254.826	-214.141	146.154	-0.986941	-104.037	-77.6726	339.828	-72.1354	313.821	-32.0636	110.654	-53.7104	-2.76824	-163.671	104.398	-59.6116	170.861	-195.135	80.7475
870	2633.53	4.98062	2.67155	81.5414	65.5889	-98.4091	-30.4986	-212.505	91.6152	117.133	21.8066	69.0429	128.032	-209.126	156.342	-136.202	170.711	-106.268	259.218	-216.793	159.19	-13.0617	-102.197	-75.3276	332.498	-65.0965	307.669	-25.3185	108.971	-46.5696	-19.6426	-151.732	115.556	-65.476	171.02	-193.7	80.4529
871	2642.38	4.97576	2.66877	81.0637	65.6859	-98.6352	-27.0201	-216.632	91.7649	117.218	21.1071	68.4395	121.834	-201.732	154.156	-134.145	169.452	-106.411	260.049	-218.053	159.572	-13.1257	-102.398	-75.3991	331.701	-64.7228	309.077	-26.7675	109.249	-52.3937	-3.95246	-163.901	110.082	-63.585	169.135	-193.386	79.909
872	2610.18	4.94363	2.65755	80.4019	63.9895	-98.3837	-27.8135	-215.798	91.0312	117.933	21.297	67.9405	114.799	-194.074	147.826	-129.504	165.619	-102.786	251.97	-210.59	154.762	-6.95864	-104.241	-76.8906	336.009	-68.7745	312.922	-30.8826	110.056	-55.6553	6.08187	-171.384	108.563	-64.5442	164.263	-189.403	79.5324
873	2646.63	4.97601	2.67071	81.8185	66.6948	-99.3579	-20.4028	-224.152	91.7355	117.617	19.7588	69.2702	129.132	-211.394	154.005	-135.176	168.823	-105.068	247.758	-203.694	152.669	-7.16255	-101.735	-72.807	323.451	-56.9298	301.105	-18.6063	107.525	-45.245	-19.1865	-153.754	118.601	-66.0469	172.166	-194.288	79.2625
874	2665.02	4.96004	2.65333	80.5424	65.8533	-99.3068	-25.3024	-218.79	93.671	115.462	20.3718	68.2753	120.939	-200.642	150.013	-131.341	166.675	-105.141	250.226	-206.654	153.868	-8.01734	-101.864	-71.5174	319.893	-53.6399	298.234	-15.5894	106.663	-47.1077	-14.8215	-158.699	113.424	-61.0839	179.668	-201.156	79.1149
875	2617.61	4.98486	2.64217	82.6694	66.7801	-98.373	-28.7323	-216.206	91.9176	116.918	21.5756	68.8736	122.963	-203.426	153.984	-135.338	167.421	-105.586	256.094	-213.192	162.813	-15.1994	-102.18	-79.7603	342.505	-75.299	319.123	-38.8011	113.068	-56.8463	12.7995	-180.562	97.6018	-53.5349	176.188	-198.607	79.3439
876	2590.26	4.96318	2.58914	79.4342	66.1694	-98.9406	-30.6965	-214.111	95.5801	113.182	21.4655	69.1372	127.695	-208.969	155.373	-136.497	168.49	-107.882	255.841	-210.676	167.236	-20.4798	-100.101	-70.7803	317.344	-51.6425	297.122	-15.3529	106.883	-52.9273	4.05069	-173.548	105.895	-59.9308	169.675	-191.241	79.2476
877	2580.21	4.95638	2.58812	80.1425	64.7258	-99.4662	-27.5768	-217.64	96.6997	112.244	20.7576	68.8553	125.584	-206.286	155.624	-136.634	168.166	-107.908	252.25	-206.986	159.778	-14.4497	-99.8424	-74.5312	327.387	-61.6921	307.399	-26.747	109.912	-49.2169	-4.22478	-167.15	113.808	-65.4399	166.088	-187.363	79.0958
878	2538.72	4.94126	2.56379	80.6423	64.4291	-98.6505	-32.7454	-213.134	94.9674	113.701	21.7715	68.9987	129.46	-210.874	156.112	-136.874	168.942	-108.49	251.012	-205.144	158.687	-13.964	-99.1961	-76.0961	331.871	-66.0436	312.485	-32.0823	110.996	-46.8245	-7.59934	-166.325	113.685	-63.7547	167.433	-187.398	78.9161
879	2579.53	4.93051	2.5491	81.3878	64.0001	-98.954	-31.5672	-214.467	96.0477	112.752	21.419	67.7568	120.36	-199.802	150.47	-131.207	167.001	-109.245	253.763	-207.544	163.941	-18.6877	-98.6964	-80.2631	344.041	-77.5886	323.739	-44.5087	114.022	-49.0449	0.926001	-174.748	111.003	-60.1069	172.527	-192.23	77.4915
880	2578.69	4.94481	2.56897	81.583	64.7431	-99.7578	-25.9767	-220.704	97.4425	111.676	20.2566	68.0298	120.764	-200.373	152.763	-133.488	167.2	-108.89	254.324	-207.961	165.333	-19.8771	-99.1098	-79.4191	336.136	-70.9426	325.715	-45.5618	113.795	-48.3899	-3.28226	-171.403	111.515	-61.9254	172.434	-192.021	78.156
881	2511.7	4.9468	2.56255	79.7928	63.7242	-98.2501	-27.7265	-219.769	93.269	115.384	22.2133	67.3679	119.312	-198.696	149.864	-131.434	166.214	-108.413	253.596	-208.66	162.826	-17.3062	-99.6207	-75.644	324.897	-60.1411	314.934	-33.6341	111.011	-47.1308	-6.13909	-167.651	119.022	-69.3476	164.42	-185.198	78.2102
882	2483.16	4.93768	2.56662	79.8181	65.1428	-98.6842	-26.7082	-220.958	94.9014	113.87	21.7823	68.9766	131.061	-211.8	158.267	-139.661	168.873	-108.638	248.743	-204.556	156.711	-12.0774	-99.9214	-72.8362	316.557	-52.2237	307.199	-25.2456	109.05	-47.0498	-4.83012	-168.501	122.425	-72.7081	160.964	-181.964	77.9143
883	2544.98	4.94155	2.57427	80.9547	64.966	-99.1483	-25.2199	-222.678	96.5697	112.36	21.2536	68.37	123.555	-202.788	157.452	-138.866	167.422	-109.28	256.764	-213.404	169.059	-22.1869	-100.181	-76.5423	326.943	-62.1154	316.492	-35.4815	111.722	-43.456	-13.6233	-163.809	125.442	-71.1366	169.293	-188.888	77.1186
884	2455.73	4.92664	2.57307	81.3558	64.7002	-98.0137	-32.2965	-214.834	93.9843	114.548	22.6932	69.0151	128.86	-207.304	162.253	-143.393	168.692	-108.747	252.211	-209.37	160.833	-15.0335	-100.52	-84.5129	348.422	-81.9464	335.761	-56.656	117.878	-49.237	1.95919	-176.006	120.112	-69.6065	169.124	-188.678	76.9014
885	2518.67	4.96047	2.57799	79.8331	63.6501	-98.8087	-27.3516	-220.259	94.7685	114.136	21.5274	67.7619	123.278	-200.76	156.174	-136.852	167.883	-112.596	250.791	-203.588	167.439	-23.447	-96.7097	-77.7296	326.621	-61.029	313.043	-33.0622	113.734	-42.4033	-15.3168	-163.11	128.506	-72.532	171.193	-189.63	76.6786
886	2421.91	4.87537	2.55759	80.3334	62.3407	-97.3359	-30.2341	-217.689	93.6159	115.68	22.6371	68.7345	131.345	-211.05	159.925	-140.488	169.91	-112.305	238.767	-191.136	155.284	-13.9899	-96.7723	-80.9781	335.869	-69.8684	321.935	-42.7331	116.071	-41.4189	-13.4923	-162.888	139.01	-83.7497	161.414	-180.476	76.9729
887	2413.06	4.89318	2.53732	77.5729	60.9004	-97.7002	-30.4338	-217.328	94.1305	115.294	22.4957	67.5102	118.705	-196.047	155.266	-135.9	167.412	-110.959	243.557	-197.837	156.776	-14.5186	-97.9072	-76.2896	323.871	-58.898	311.763	-31.2157	112.358	-43.5347	-7.17458	-166.84	140.792	-87.3146	156.631	-176.898	76.843
888	2407.21	4.88634	2.53752	77.7187	60.9196	-97.3435	-33.0515	-214.363	93.1538	116.092	22.9699	67.6499	120.131	-197.71	156.27	-136.814	167.654	-110.587	244.318	-199.108	156.842	-14.4192	-98.2193	-75.8842	323.129	-58.3362	311.886	-31.0524	111.838	-40.9389	-12.6753	-163.604	143.994	-87.2785	159.727	-179.36	75.9967
889	2434.58	4.89974	2.52545	79.3677	63.9894	-96.5902	-34.8298	-212.35	89.9655	119.19	23.5424	69.4192	133.995	-214.018	167.882	-148.575	170.265	-109.116	241.79	-196.432	147.281	-6.35615	-98.2923	-72.9588	315.779	-51.7478	306.625	-25.3455	108.857	-35.4736	-16.035	-165.081	147.554	-81.0978	167.014	-184.206	71.124
890	2397.87	4.85609	2.5007	80.6714	63.7899	-96.0599	-40.9319	-205.416	90.2431	118.661	24.4249	68.6195	126.077	-204.666	164.613	-145.206	168.75	-107.467	239.933	-195.402	139.358	0.552671	-98.7949	-79.8187	335.897	-71.4149	325.523	-46.1573	113.898	-45.7407	10.1217	-188.839	129.779	-66.9332	181.491	-198.274	69.6774
891	2437.25	4.88151	2.49565	79.5222	62.1955	-96.424	-38.3127	-208.047	90.0825	118.86	23.9723	67.3604	116.479	-193.373	158.499	-138.866	166.841	-108.871	242.864	-197.085	145.612	-5.74911	-97.4655	-81.9515	343.125	-78.5991	330.985	-52.896	115.91	-46.2809	10.4523	-188.037	129.12	-68.3605	176.014	-192.714	70.4029
892	2491.21	4.9154	2.54799	82.3204	66.0687	-95.8027	-37.7326	-208.332	86.4791	122.409	24.2342	68.8785	132.223	-211.383	170.178	-150.44	169.463	-109.672	246.683	-200.714	152.115	-11.6646	-96.9854	-80.0498	337.969	-73.913	326.521	-47.8386	114.458	-45.5966	6.36155	-186.217	123.637	-59.9841	186.423	-202.887	69.6044
893	2490.5	4.92189	2.53069	78.3664	63.9986	-96.676	-37.2976	-208.608	89.3145	119.552	23.7148	67.9003	123.197	-200.807	164.953	-145.087	167.726	-109.746	248.118	-202.419	153.114	-12.4513	-97.0533	-71.3356	313.226	-50.5521	302.676	-21.6459	108.348	-41.4994	-5.61965	-174.971	132.452	-67.7674	178.734	-195.631	70.4278
894	2507.91	4.90552	2.53989	78.8674	62.1286	-97.4075	-30.5065	-216.473	90.1443	119.266	22.1224	67.0921	114.606	-190.479	161.818	-142.045	165.768	-109.746	253.842	-208.956	161.526	-19.0827	-97.5614	-74.9445	324.169	-61.1323	313.272	-33.3207	110.848	-36.3932	-18.5236	-162.199	147.143	-82.0845	166.428	-184.017	71.944
895	2519.95	4.93646	2.5483	79.9516	65.3604	-98.2814	-24.1859	-223.572	91.3071	118.553	20.7671	68.2862	128.25	-205.17	173.236	-153.424	167.786	-110.285	251.319	-205.345	158.279	-16.9866	-96.6965	-71.6159	314.424	-51.9556	303.454	-22.8717	108.8	-37.9923	-14.796	-165.09	143.988	-80.2166	166.281	-183.664	71.9349
896	2581.88	4.91939	2.5195	79.7244	62.3636	-99.0176	-26.5783	-220.883	95.756	114.003	20.613	66.8094	106.441	-181.387	157.082	-137.248	165.118	-111.007	252.323	-205.797	160.465	-19.2445	-96.0868	-80.6818	337.752	-74.105	324.782	-47.2173	116.118	-43.8094	2.53712	-181.108	134.83	-72.9749	174.318	-191.262	70.8948
897	2588.36	4.96267	2.55251	78.3171	63.6682	-97.8031	-30.5426	-216.253	90.1602	119.405	21.592	67.1904	109.669	-184.539	162.641	-142.962	165.118	-110.651	253.211	-207.15	160.595	-18.8565	-96.4805	-75.5517	322.868	-60.1452	310.108	-31.2028	112.67	-48.4517	13.8753	-190.674	127.608	-68.7565	175.995	-193.19	70.7588
898	2526.77	4.92665	2.55145	79.9876	62.4737	-97.6027	-31.0751	-215.867	89.6609	120.035	21.5426	67.5496	117.923	-193.591	168.253	-148.361	166.244	-109.9	247.973	-201.691	151.853	-11.4333	-96.6192	-77.5012	329.147	-66.1806	316.722	-38.2427	113.81	-35.6853	-21.6659	-161.151	143.543	-77.0992	171.631	-188.015	71.6123
899	2538.39	4.88759	2.52341	80.0941	62.0171	-97.593	-34.7664	-211.744	91.299	118.196	22.0154	66.997	109.855	-184.42	165.148	-145.504	164.903	-108.757	251.903	-207.315	152.998	-10.87	-97.9089	-81.0367	339.849	-76.2408	326.372	-49.0105	116.291	-38.5211	-9.08431	-173.939	142.629	-74.5622	178.713	-194.78	69.8556
900	2490.76	4.87714	2.50783	77.4304	62.2251	-97.6955	-36.9051	-209.327	92.1392	117.331	22.163	67.1593	112.406	-186.851	169.334	-149.756	164.992	-107.716	251.976	-208.415	149.321	-7.0256	-98.8697	-72.0401	314.876	-52.7337	304.065	-23.7471	109.51	-39.3492	-8.14734	-172.991	144.685	-79.2018	173.014	-189.706	70.839
901	2489.22	4.87062	2.53225	80.5528	64.5037	-98.0299	-33.6986	-212.855	91.4873	118.235	21.4227	67.8646	126.547	-200.953	184.485	-165.078	166.27	-106.69	251.71	-209.078	145.219	-2.93728	-99.7704	-76.5338	328.528	-65.6836	318.06	-38.7316	112.303	-44.8925	6.03956	-182.794	141.873	-82.172	166.265	-184.053	71.6279
902	2486.41	4.87271	2.52756	80.032	62.7248	-97.8433	-34.1886	-212.458	91.2524	118.564	21.2984	67.4649	115.688	-190.227	173.626	-154.08	165.511	-107.685	255.616	-212.646	153.98	-10.5345	-99.279	-79.1305	335.937	-72.5773	325.224	-46.5391	114.02	-44.0779	2.35818	-179.674	142.172	-81.639	167.243	-184.99	71.4642
903	2478.96	4.79118	2.48734	78.6537	61.4899	-98.6442	-33.1323	-213.02	94.164	115.197	21.1704	67.361	112.07	-187.078	169.668	-150.17	165.3	-100.962	250.364	-208.74	144.692	-0.961102	-102.87	-76.6319	332.028	-66.6579	316.193	-32.8961	110.196	-44.1566	2.7786	-177.895	148.003	-89.8629	158.18	-177.001	72.4735
904	2481.11	4.79724	2.51323	81.7881	63.8951	-99.2239	-28.6895	-217.994	94.6764	114.94	20.2313	68.2266	125.912	-202.771	177.43	-157.733	167.394	-102.043	251.819	-209.695	149.002	-5.12959	-102.134	-79.5888	341.942	-76.646	326.706	-44.8247	112.474	-39.7304	-8.16643	-169.91	152.473	-90.3009	160.953	-178.621	72.1042
905	2438.09	4.7946	2.49946	79.0372	62.92	-98.7104	-34.0084	-212.291	94.8703	114.765	20.8393	68.2092	124.835	-202.424	173.256	-153.257	167.842	-104.087	254.883	-211.39	158.145	-13.8046	-100.683	-74.8287	328.106	-63.2228	314.487	-31.2453	108.841	-43.6551	1.38474	-176.202	150.815	-92.2426	157.161	-175.936	72.4627
906	2329.15	4.77605	2.47346	76.5084	60.6821	-97.0096	-42.5888	-203.348	91.0959	118.752	22.2777	67.522	117.745	-194.972	165.139	-144.881	167.098	-104.759	254.582	-210.734	157.892	-14.1463	-100.066	-71.2148	317.741	-53.229	305.505	-20.8984	106.047	-40.4028	-8.47947	-167.807	154.769	-93.7083	157.229	-176.049	72.4909
907	2379.64	4.8171	2.51773	77.8662	63.0386	-97.0237	-38.3928	-207.856	88.8451	121.309	21.6673	68.7875	125.544	-202.638	175.273	-155.254	168.772	-103.311	252.031	-209.944	149.643	-6.22602	-101.543	-71.8385	315.833	-50.556	304.659	-19.385	106.543	-44.3979	-0.099082	-173.413	151.13	-93.0373	155.932	-175.833	72.5899
908	2307.89	4.76311	2.46859	78.1876	59.8544	-96.9874	-42.6461	-203.193	90.8896	119.085	22.1491	67.8597	114.101	-190.092	165.927	-145.838	167.126	-102.679	249.636	-208.432	143.254	-0.768173	-102.026	-80.9892	345.14	-79.7075	333.688	-51.5492	113.353	-45.3512	2.01406	-175.107	149.51	-92.0719	156.038	-175.393	72.577
909	2385.94	4.79056	2.52249	80.3076	62.784	-96.9346	-37.1586	-209.106	88.161	122.139	21.4369	68.8259	126.202	-203.563	175.419	-155.401	168.788	-102.874	251.469	-210.494	145.989	-3.08244	-101.992	-79.3073	340.412	-75.0631	330.146	-47.736	111.917	-45.2109	-0.226649	-172.765	149.919	-92.0988	156.522	-176.016	72.4546
910	2411.17	4.78154	2.52233	79.1294	61.3285	-97.1983	-36.3544	-209.797	89.0476	121.276	21.2014	67.9469	115.404	-191.801	166.248	-146.132	167.299	-103.287	254.374	-214.543	149.245	-6.0371	-102.112	-77.7701	337.561	-72.8821	329.712	-46.9933	110.358	-44.9961	-3.11795	-169.645	151.209	-92.8248	157.041	-177.318	72.3201
911	2473.88	4.77241	2.5436	80.6154	62.8763	-97.7532	-30.6517	-216.131	89.0039	121.679	20.1466	68.0693	115.618	-191.594	169.93	-150.081	166.949	-101.481	255.785	-218.713	142.64	0.425442	-103.814	-75.2618	332.926	-69.2782	327.395	-44.168	108.041	-41.935	-12.1041	-162.509	153.989	-92.8503	158.754	-178.878	72.0731
912	2471.58	4.75137	2.54166	79.9585	62.7423	-97.59	-33.7171	-212.591	89.387	121.128	20.6904	67.6329	114.158	-190.599	165.614	-145.552	166.436	-102.312	259.774	-223.306	148.12	-4.43584	-103.507	-74.454	333.336	-70.7655	330.505	-47.3122	107.076	-44.2982	-7.24528	-166.801	150.532	-89.9192	162.501	-183.173	71.5982
913	2516.5	4.7355	2.5622	80.0401	65.3876	-97.9254	-30.0227	-216.827	89.7814	121.003	19.9631	68.006	120.231	-197.578	168.161	-147.888	167.477	-103.796	263.449	-228.911	156.503	-10.0266	-105.925	-65.829	314.445	-52.1687	312.435	-28.0714	100.783	-46.0144	-5.02708	-168.545	145.417	-85.8192	164.681	-185.543	71.4909
914	2509.84	4.72818	2.55102	80.2	63.1466	-98.2624	-28.5014	-218.542	90.7858	120.081	19.5887	67.3145	113.831	-190.603	161.902	-141.518	166.627	-103.953	261.021	-225.553	153.159	-8.03546	-104.919	-70.3109	326.568	-64.2174	324.648	-41.4741	104.079	-44.1793	-7.96018	-164.746	153.184	-94.1878	157.124	-178.461	72.3789
915	2515.51	4.74861	2.54893	79.5043	65.2503	-98.428	-26.0546	-221.461	90.7987	120.298	19.0706	67.9291	120.606	-198.237	166.763	-146.3	167.695	-104.669	260.523	-223.806	154.415	-10.2842	-103.342	-64.8474	309.682	-48.4595	307.749	-22.76	100.282	-45.1174	-6.84403	-166.17	148.621	-89.9869	160.146	-181.039	72.2218
916	2520.87	4.73324	2.53134	79.0176	63.8956	-98.4613	-26.3944	-221.102	91.4181	119.664	19.1313	67.1445	113.013	-189.11	163.285	-142.938	166.038	-104.622	259.753	-222.771	153.012	-9.35096	-103.017	-65.6537	312.601	-51.5972	309.191	-24.827	101.207	-42.8099	-11.365	-163.289	151.73	-90.8606	161.786	-181.945	71.9456
917	2495.19	4.71551	2.53036	80.4629	63.2047	-98.7801	-27.0563	-220.372	93.2062	117.829	19.0649	67.4186	115.303	-191.533	166.958	-146.749	166.323	-103.41	258.837	-222.417	147.909	-4.78365	-103.462	-70.5471	326.311	-64.9721	323.564	-40.4088	104.556	-41.7995	-12.0608	-162.029	157.476	-96.7927	157.484	-177.971	72.3834
918	2546.81	4.73004	2.53454	80.228	65.3334	-98.9689	-26.3981	-221.116	93.8143	117.26	18.881	67.5314	115.528	-191.518	169.689	-149.686	166.195	-104.626	264.549	-228.198	159.049	-13.8953	-103.242	-66.0799	312.771	-52.063	310.905	-25.8514	101.076	-39.7132	-17.2317	-161.585	152.982	-86.6917	170.968	-190.162	70.0747
919	2559.68	4.66015	2.51565	79.9317	62.643	-98.1225	-31.1855	-216.178	93.0268	117.861	19.8066	66.9258	111.126	-186.484	164.936	-144.86	165.477	-102.903	258.266	-221.899	146.405	-3.26843	-103.441	-73.8657	335.641	-74.423	333.837	-51.3066	106.845	-34.3764	-11.261	-169.032	182.971	-110.352	167.394	-185.805	68.5593
920	2495.69	4.70578	2.53355	79.1091	61.0813	-96.8348	-39.8685	-206.671	88.497	122.247	21.2679	67.1762	113.233	-188.296	169.91	-150.047	165.419	-104.242	261.837	-225.11	155.231	-10.8391	-102.973	-71.9755	329.036	-67.7799	327.111	-43.9991	105.398	-33.287	-16.7808	-159.611	193.648	-126.977	155.293	-174.664	72.9191
921	2471.54	4.72358	2.57249	80.3853	63.0391	-96.7694	-35.8655	-210.956	85.4293	125.601	20.7687	67.7347	124.2	-200.506	176.829	-157.071	167.347	-103.513	258.529	-221.684	147.292	-4.12621	-103.129	-71.1219	326.546	-65.2712	325.262	-41.1926	104.346	-38.8506	-8.30109	-164.051	183.42	-122.26	150.084	-171.097	73.5589
922	2493.25	4.7456	2.54874	79.4297	60.9678	-96.8918	-37.1826	-209.505	86.0724	124.924	20.8404	67.0581	121.732	-199.724	163.914	-143.34	168.437	-105.623	250.745	-207.025	145.236	-6.74556	-100.883	-73.8224	335.745	-75.1662	339.569	-57.187	103.325	-25.8714	-28.681	-147.263	191.738	-126.023	155.047	-172.808	72.6704
923	2501.75	4.77679	2.54932	78.0366	58.4771	-96.7256	-34.4247	-212.229	82.8745	128.176	20.7313	64.7467	108.499	-181.164	156.281	-135.515	163.471	-108.674	247.662	-200.149	147.88	-11.2046	-97.7989	-73.1534	332.494	-71.4646	333.214	-50.4707	104.464	-30.1698	-22.9643	-150.732	183.832	-121.161	153.324	-172.152	72.8394
924	2501.85	4.83461	2.58835	77.7413	60.8652	-97.2276	-30.5794	-216.143	82.7016	128.386	20.1704	65.1763	119.711	-192.912	163.032	-141.969	164.3	-110.255	246.382	-196.273	149.296	-14.0345	-96.1617	-65.6665	310.255	-49.8359	308.629	-23.7035	100.302	-31.4451	-19.2954	-153.022	185.2	-123.816	151.655	-170.839	73.1798
925	2522	4.85372	2.60117	78.3299	61.4839	-97.6674	-24.9825	-222.516	82.1213	129.385	19.2192	65.0991	116.582	-189.496	163.453	-142.716	163.486	-108.755	245.42	-195.835	144.043	-9.15889	-97.1268	-66.3319	311.788	-51.1939	309.984	-25.0155	101.224	-33.6225	-13.6919	-156.748	185.703	-126.064	150.147	-170.04	73.4162
926	2626.96	4.90667	2.61887	76.4922	64.6184	-98.236	-23.7452	-223.966	84.3333	127.248	18.7486	65.1334	115.422	-187.663	165.481	-144.881	162.821	-113.627	265.336	-213.583	189.23	-49.2939	-94.6828	-61.6447	271.519	-18.9475	306.542	-21.1661	100.532	-44.2896	9.70229	-157.317	218.45	-192.114	107.51	-138.058	89.7571
927	2603.04	4.89867	2.58847	76.906	66.9606	-98.3662	-25.3523	-222.15	85.2534	126.214	18.7988	65.4129	114.776	-186.808	168.622	-148.354	162.726	-114.805	274.92	-221.837	210.126	-67.4709	-93.6509	-59.8858	286.801	-29.7219	278.787	2.14278	102.756	-44.5342	13.8461	-162.661	230.397	-204.618	105.768	-131.984	95.579
928	2567.08	4.89078	2.59353	78.2638	66.0807	-98.3496	-26.6439	-220.712	85.7881	125.6	18.9832	65.6437	115.16	-186.834	172.818	-152.866	162.59	-116.028	281.999	-228.504	222.031	-78.3243	-91.8397	-67.3161	307.262	-47.7671	294.45	-17.0639	108.625	-44.4287	11.5542	-162.574	224.13	-194.597	108.374	-132.91	94.2622
929	2542.07	4.71203	2.52784	84.7701	70.1345	-97.0773	-23.9384	-224.32	88.0263	123.341	19.6225	66.3267	131.644	-203.168	191.507	-171.972	164.171	-115.115	294.297	-242.076	241.247	-94.539	-92.795	-73.5099	327.35	-65.6709	311.611	-35.1943	112.236	-34.2544	-19.4145	-140.725	220.802	-187.319	108.112	-128.307	99.1593
930	2366.23	4.60433	2.42394	85.2436	70.7323	-93.8916	-44.9537	-200.738	86.1286	124.177	24.1557	67.0409	129.12	-203.189	183.187	-163.47	165.945	-115.621	308.758	-257.421	258.24	-108.775	-92.703	-75.4976	335.545	-72.3475	320.708	-44.4198	112.31	-42.4911	-0.697981	-149.052	238.593	-214.556	101.608	-125.837	104.283
931	1644.65	4.37089	2.2542	86.0941	71.9885	-90.2635	-72.0906	-170.4	91.2015	118.004	30.0251	67.4648	130.968	-205.826	184.337	-164.748	166.753	-117.949	343.228	-294.583	279.888	-124.816	-92.779	-67.5476	314.209	-51.7115	297.63	-18.4585	106.461	-50.3618	7.16961	-147.25	251.08	-236.246	96.2117	-124.356	111.633
932	1417.41	4.33079	2.21993	87.224	70.6208	-90.2543	-79.516	-162.183	93.4423	115.377	30.88	67.1483	128.111	-201.178	180.701	-160.854	164.986	-119.219	352.057	-304.209	283.997	-128.195	-92.4938	-72.7888	330.072	-66.7727	313.445	-34.9596	109.756	-52.5866	15.088	-154.253	253.66	-237.666	97.2975	-125.509	110.065
933	1399.43	4.31974	2.20655	86.8886	70.0293	-90.2171	-80.0846	-161.347	93.2879	115.372	31.1198	66.6511	121.42	-192.836	179.314	-159.658	163.339	-120.784	359.344	-311.883	285.691	-129.421	-92.0325	-73.2056	332.132	-69.4389	316.852	-37.721	109.588	-54.0384	19.9043	-158.368	255.153	-238.531	98.1791	-126.843	108.931
934	1258.96	4.24392	2.1923	85.1353	66.8297	-88.251	-84.6515	-155.532	91.3826	117.04	32.8801	66.0227	112.074	-182.732	170.901	-151.247	162.003	-123.739	371.923	-323.988	285.879	-129.028	-91.0226	-74.2653	331.115	-69.2067	329.189	-48.8975	109.04	-50.2954	12.4781	-157.905	250.674	-229.903	105.459	-129.862	108.345
935	1045.64	4.14429	2.13269	84.5031	65.6376	-87.3114	-92.1742	-148.527	92.947	115.808	33.6062	65.7516	110.136	-179.972	171.911	-152.435	161.248	-122.274	373.198	-325.914	285.83	-129.23	-91.7925	-73.8692	334.137	-71.7953	325.089	-43.649	108.487	-48.5906	17.5414	-168.673	246.253	-220.567	112.88	-132.376	106.292
936	849.985	4.09968	2.08289	82.5026	64.7625	-86.7503	-98.6765	-140.813	95.5999	112.73	34.8131	65.3901	105.781	-176.497	164.928	-145.087	161.358	-119.437	367.961	-321.186	285.041	-129.331	-92.7639	-72.9462	326.057	-64.8195	331.098	-49.0942	107.118	-46.6695	13.3759	-167.267	243.653	-216.509	115.318	-132.333	105.452
937	545.779	3.95831	2.03723	80.9813	61.3197	-86.872	-109.452	-129.083	101.094	106.981	35.7257	64.7893	111.948	-182.24	164.486	-144.066	161.125	-121.936	385.706	-338.249	284.266	-129.115	-91.5961	-72.4726	325.838	-66.1714	342.039	-58.2943	104.544	-48.497	15.8111	-169.059	238.847	-211.051	116.806	-133.176	102.829
938	264.677	3.90796	2.01255	80.295	61.7426	-85.6971	-122.017	-114.973	110.772	96.1779	38.5094	64.4439	108.393	-177.803	164.079	-143.818	160.247	-114.135	361.405	-320.083	281.687	-124.326	-97.0875	-71.566	319.593	-59.4621	335.586	-52.5992	104.655	-45.9149	4.71844	-160.484	237.662	-212.048	113.818	-128.97	107.798
939	164.661	3.8008	2.02868	80.2346	60.8402	-87.315	-129.938	-105.876	116.566	89.4535	39.0208	62.6727	117.38	-183.907	164.176	-142.458	157.151	-117.417	370.026	-333.115	283.494	-121.111	-102.39	-61.8089	306.624	-46.2398	320.897	-38.009	98.2656	-44.6132	2.06694	-160.207	230.498	-200.737	114.971	-128.371	105.515
940	96.4882	3.82437	1.97178	80.1879	60.7313	-88.7075	-137.546	-97.3582	120.987	84.3896	39.2876	61.961	122.636	-188.283	165.739	-143.771	156.754	-114.194	360.887	-324.339	283.389	-121.237	-103.663	-65.4819	314.283	-53.6735	331.399	-49.4738	101.001	-43.4943	-2.90554	-156.74	224.382	-192.69	115.725	-128.469	104.232
941	189.418	3.74663	2.11908	79.7263	60.6515	-86.1554	-149.982	-85.2045	129.477	76.9625	40.4491	61.8451	121.857	-187.095	167.246	-145.56	156.52	-114.152	362.217	-326.356	282.256	-119.85	-103.821	-63.1598	311.31	-48.5231	297.135	-18.8013	103.215	-32.5651	-32.9124	-137.016	223.549	-188.115	115.193	-121.729	112.945
942	125.763	3.69669	2.09828	77.5562	55.8202	-84.955	-140.736	-93.9452	123.106	82.6863	42.076	60.6462	97.7859	-162.655	150.04	-129.041	155.416	-116.492	371.885	-335.248	284.552	-122.62	-102.173	-64.8967	306.743	-46.9348	321.707	-39.6947	101.933	-39.8376	-21.8618	-144.289	205.893	-171.957	122.227	-131.799	106.566
943	134.227	3.72103	2.14844	77.5681	55.7433	-85.2359	-131.797	-101.858	123.781	80.591	44.2884	60.3783	98.7804	-164.427	146.44	-125.116	155.648	-110.264	351.542	-319.495	282.798	-122.014	-104.036	-70.7054	325.606	-65.6773	337.898	-56.8036	105.443	-46.2283	-9.83631	-152.756	190.736	-158.436	125.979	-138.139	103.664
944	175.021	3.70883	2.13821	75.9787	55.9269	-86.7198	-130.803	-101.568	122.836	80.0938	45.1545	59.3226	97.9872	-161.448	144.693	-123.213	155.574	-105.204	338.745	-307.788	277.132	-118.501	-104.237	-71.4726	326.737	-66.4315	330.84	-46.4601	104.574	-54.0056	19.421	-179.542	183.77	-148.42	135.776	-149.892	95.793
945	108.237	3.71675	2.08414	73.5552	56.3265	-88.372	-139.418	-92.6464	125.288	77.5884	44.2091	58.2312	100.866	-163.395	140.616	-118.076	154.836	-104.1	333.863	-303.417	275.041	-117.105	-104.273	-64.1175	304.169	-44.583	310.435	-24.4151	99.3381	-54.0145	19.4254	-179.645	183.093	-146.952	135.706	-149.223	94.6341
946	94.706	3.74748	2.08077	73.471	55.5644	-90.0912	-146.181	-85.4066	128.105	74.4557	43.6302	57.2767	103.744	-165.343	139.01	-115.574	154.025	-103.569	329.966	-300.179	270.854	-113.329	-104.223	-66.9576	313.153	-53.115	316.158	-31.2302	101.703	-53.8187	21.5277	-182.036	185.842	-148.152	136.89	-150.767	93.7104
947	80.8621	3.79313	2.0658	74.1302	54.2237	-91.5461	-152.281	-78.8615	129.6	72.7168	43.0264	56.6701	109.422	-169.922	141.843	-117.598	153.287	-102.809	325.007	-295.69	264.472	-107.331	-104.315	-71.3812	327.925	-66.4417	324.567	-40.7718	104.846	-52.8403	9.95307	-171.96	175.808	-136.53	138.088	-152.585	92.7605
948	53.9058	3.80897	2.07062	74.3557	54.9055	-92.9933	-161.163	-69.8727	132.947	69.5001	41.9886	56.191	116.596	-176.262	144.726	-119.602	152.85	-103.198	324.57	-295.637	263.79	-106.962	-103.791	-72.1645	330.057	-68.7964	327.459	-44.0141	105.42	-52.4315	14.4611	-176.083	184.056	-143.328	137.237	-151.838	92.1292
949	60.4183	3.8359	2.06854	73.1582	55.55	-92.4121	-159.769	-71.1004	133.319	69.2025	42.6447	56.9205	119.566	-180.457	147.792	-123.183	153.866	-104.131	327	-298.361	261.604	-104.476	-103.25	-65.498	309.63	-49.085	309.191	-23.9492	100.731	-53.2896	10.1152	-171.256	178.658	-137.454	137.509	-152.227	91.3975
950	55.7733	3.87563	2.0862	73.7796	55.4401	-91.7671	-149.676	-80.6652	129.602	72.1998	44.2246	57.3356	122.546	-183.207	151.166	-126.496	153.684	-102.953	316.98	-289.321	254.313	-98.7249	-103.064	-73.4226	332.775	-71.6852	333.254	-50.4742	106.28	-53.1238	14.6859	-177.553	182.254	-137.45	144.199	-159.21	88.315
951	94.8693	3.92627	2.08762	73.7861	56.7177	-90.8444	-140.468	-89.3982	127.347	73.8595	45.5353	58.0521	123.069	-183.781	154.3	-129.909	153.515	-101.967	311.073	-282.699	247.264	-92.7449	-103.646	-71.6099	328.303	-67.0327	326.32	-42.4405	104.857	-51.2935	20.1399	-187.025	180.789	-130.072	155.444	-169.847	84.1825
952	83.4078	3.96737	2.06688	73.4011	56.0623	-91.6145	-146.194	-84.2982	128.28	73.3469	44.6443	58.1244	125.171	-184.988	156.023	-131.238	152.821	-102.23	309.969	-282.567	244.089	-89.8645	-103.228	-71.9062	327.551	-66.4889	326.088	-42.5139	105.358	-52.6663	16.9632	-183.077	171.382	-121.704	152.941	-168.112	83.7731
953	83.7911	3.9901	2.05924	73.284	55.744	-91.342	-146.116	-84.4306	129.241	72.4344	44.6706	58.7236	123.264	-182.94	158.12	-133.741	152.616	-102.727	312.012	-284.448	243.873	-89.7259	-102.402	-72.8465	328.154	-67.119	327.023	-43.9804	106.459	-51.1315	18.3091	-184.414	181.165	-129.823	150.994	-165.629	83.7561
954	116.879	4.02488	2.06577	71.2573	55.4599	-90.8368	-142.832	-87.5133	128.972	72.5139	45.149	59.1646	122.974	-182.718	159.944	-135.796	152.565	-102.753	308.687	-282.393	232.618	-79.0561	-102.475	-67.5501	312.798	-52.2358	311.756	-27.1077	102.643	-52.4463	14.7014	-180.287	174.43	-123.053	152.15	-168.311	82.9607
955	91.9679	4.03115	2.06322	70.9433	54.9896	-91.5515	-149.242	-81.375	128.957	72.8527	44.1501	58.7204	124.892	-183.484	159.832	-134.941	151.651	-102.677	305.88	-281.003	230.132	-76.5054	-102.896	-67.1922	313.689	-52.8786	312.435	-28.4603	102.159	-50.5167	12.2821	-178.166	182.609	-129.56	150.167	-166.189	82.9007
956	106.654	4.03824	2.06951	70.9299	55.0108	-90.3816	-143.628	-86.888	126.724	74.9806	45.0929	59.2963	124.626	-183.429	162.728	-138.279	151.831	-102.827	306.816	-282.308	228.325	-75.2227	-101.806	-66.0397	311.088	-50.5091	309.829	-25.2182	101.295	-51.2671	10.3684	-175.804	182.461	-128.711	148.407	-164.736	82.5123
957	134.217	4.01654	2.11434	71.7102	55.1567	-89.6353	-138.486	-91.4969	126.747	74.5956	46.0675	59.692	123.273	-182.565	163.132	-139.041	152.068	-103.556	307.733	-285.589	230.338	-74.9764	-104.416	-64.9147	313.035	-52.2376	311.822	-28.0052	100.48	-50.7556	11.2939	-177.54	185.004	-129.856	152.011	-168.125	82.455
958	139.934	4.05663	2.15102	73.299	55.3045	-90.3191	-141.658	-88.4297	128.586	73.029	45.4183	59.991	123.255	-183.003	162.796	-138.812	152.291	-103.413	308.934	-286.72	228.908	-73.7511	-104.473	-73.4984	334.136	-73.0424	334.238	-53.1191	107.015	-49.0456	15.9509	-184.294	192.059	-133.167	161.61	-176.594	81.0291
959	93.8569	3.97354	2.11672	74.271	55.2579	-91.4197	-158.116	-73.907	135.439	67.9127	42.9965	59.3707	119.804	-178.036	159.047	-134.494	150.976	-106.333	322.096	-300.861	242.389	-85.2724	-102.764	-80.2662	358.593	-96.3141	349.811	-72.9999	113.256	-51.1395	13.4146	-182.079	181.832	-119.058	169.07	-179.527	78.8025
960	76.9013	4.0001	2.13213	73.6543	53.6324	-92.2874	-161.874	-69.8659	134.159	68.9026	42.4386	58.5965	112.173	-170.015	150.585	-125.923	150.508	-105.918	322.382	-300.715	242.552	-86.073	-102.109	-75.3633	340.33	-78.8433	338.847	-57.9684	108.366	-49.1626	12.8056	-181.589	195.267	-131.321	166.134	-178.348	79.1919
961	52.4085	3.97536	2.12868	73.3153	51.9433	-92.6483	-163.557	-67.8265	135.163	67.6831	42.3914	58.1389	110.26	-167.729	147.8	-122.99	150.44	-106.374	324.505	-303.025	245.486	-88.7379	-101.732	-72.8068	331.702	-70.5957	333.894	-51.3136	106.429	-50.094	-1.57329	-166.072	182.414	-123.104	156.605	-169.964	81.8885
962	31.1596	3.9586	2.15604	73.6589	51.8221	-93.1436	-164.491	-66.7063	137.118	65.6015	42.409	57.7389	108.981	-166.418	144.838	-119.845	150.574	-106.837	326.17	-305.081	246.852	-89.8938	-101.439	-73.3929	333.052	-71.6996	334.728	-52.0703	106.431	-47.4355	-4.86301	-163.274	193.717	-134.237	156.843	-169.989	84.1897
963	32.2407	3.93287	2.16725	74.5561	53.8676	-94.9792	-173.239	-58.8179	138.952	64.4766	39.9557	57.2359	107.872	-164.134	141.815	-116.48	150.012	-106.361	328.776	-307.126	248.829	-93.1844	-99.9597	-71.8944	328.815	-67.4779	327.338	-43.6472	104.916	-51.2516	11.9611	-180.428	195.331	-128.374	174.832	-186.901	77.4213
964	43.8729	3.95651	2.18689	74.6023	52.941	-93.5758	-166.421	-64.8393	136.279	66.5945	41.7752	57.8308	108.147	-163.993	144.884	-120.23	149.751	-106.812	329.668	-308.569	247.702	-91.9451	-99.6703	-74.0957	335.28	-73.8575	334.336	-51.3928	106.491	-51.141	-0.168093	-168.571	183.857	-117.417	173.384	-185.736	77.6319
965	48.738	3.95578	2.19616	74.4246	52.8898	-93.6522	-165.443	-65.4825	137.127	65.4873	42.0195	57.8158	109.271	-165.064	144.704	-119.972	149.75	-106.694	328.47	-307.355	247.059	-91.8511	-99.4979	-71.1536	326.404	-65.2076	325.919	-41.8514	104.182	-52.3779	1.97194	-169.176	183.666	-118.554	169.783	-183.242	77.6705
966	30.9174	3.9912	2.17242	74.3372	52.7172	-95.5299	-175.451	-55.2165	142.031	60.3329	40.4575	57.6774	114.891	-170.574	144.869	-119.64	149.879	-106.523	325.5	-304.376	242.44	-88.0852	-98.9712	-73.8802	334.911	-73.5079	334.027	-50.9806	106.284	-49.8751	-6.59575	-161.737	185.202	-118.62	169.26	-182.563	77.8033
967	30.3862	4.01945	2.18607	73.5921	52.4763	-94.8749	-172.684	-58.1619	139.627	62.9125	40.8378	57.8605	112.719	-168.567	145.021	-120.052	149.899	-106.31	323.934	-302.909	238.192	-84.4472	-98.6886	-74.1352	335.167	-73.764	334.601	-51.6422	106.486	-50.7025	2.85278	-169.493	196.881	-130.676	167.928	-181.724	77.9509
968	22.7402	3.98624	2.1703	74.2347	51.6573	-95.5637	-177.158	-53.85	143.513	59.1161	40.1966	57.8277	109.749	-165.708	143.038	-118.323	150.084	-107.909	331.058	-309.912	243.914	-88.9803	-98.1451	-70.9221	325.306	-64.0763	325.292	-41.2139	103.928	-51.8168	-1.84126	-162.579	191.366	-128.76	160.079	-173.857	79.7548
969	20.2196	3.96234	2.15234	71.7852	51.3384	-93.6772	-170.44	-61.4813	137.139	66.2835	41.0753	57.9189	95.4088	-151.595	137.173	-113.61	150.25	-109.334	336.133	-314.549	248.397	-92.8965	-97.6001	-64.4582	307.472	-46.918	305.765	-20.1965	99.7856	-53.3448	2.36406	-164.853	193.676	-133.072	157.037	-170.075	80.9345
970	11.6505	3.96227	2.15932	72.6256	49.7621	-93.3032	-168.605	-63.5528	134.041	69.5193	41.2724	58.0029	87.5552	-143.627	134.364	-111.356	150.099	-110.359	340.15	-318.528	250.198	-94.3046	-97.2763	-67.2439	315.377	-54.8316	314.067	-29.4405	101.927	-53.0746	-2.23872	-159.758	190.466	-131.225	153.417	-166.364	81.9885
971	10.2792	3.98049	2.15332	72.5017	50.1385	-93.7195	-168.608	-63.0083	134.933	68.157	41.4419	57.9246	90.8984	-146.874	135.499	-112.183	149.939	-110.083	339.307	-317.846	249.135	-93.5624	-97.2137	-66.0636	312.165	-51.8475	311	-26.0111	101.121	-52.0573	-5.9718	-157.084	189.162	-128.388	154.872	-167.736	81.2943
972	-1.32495	3.98669	2.13986	72.1592	51.3014	-94.6709	-173.041	-58.0215	139.172	63.5401	40.9189	57.9275	95.6309	-151.722	135.694	-112	150.215	-110.454	340.611	-318.953	250.551	-94.9786	-96.9645	-63.3083	304.7	-44.7283	302.907	-17.305	99.4226	-52.7662	-2.40592	-159.878	191.101	-130.624	153.615	-166.17	81.2284
973	-18.9994	3.98281	2.17409	74.255	50.2294	-92.9308	-165.429	-66.7123	132.865	70.5742	41.9144	58.1545	91.1875	-148.036	134.444	-111.204	150.511	-110.853	342.073	-320.08	254.107	-98.7788	-96.4263	-73.363	333.266	-72.2277	332.436	-49.8636	106.444	-54.5696	4.13795	-164.75	194.036	-134.642	152.398	-165.439	81.2947
974	-8.36673	3.99233	2.23388	74.2265	50.4388	-92.3045	-164.581	-67.4705	130.382	73.1489	42.089	58.019	93.9423	-150.975	133.869	-110.402	150.605	-110.398	340.065	-319.317	251.312	-95.5939	-96.6591	-73.2479	332.605	-71.5554	333.275	-49.9456	106.356	-55.6316	3.3848	-165.082	195.153	-134.034	156.117	-170.063	80.5438
975	23.2836	4.05914	2.17391	75.9137	52.7885	-95.2826	-164.166	-65.234	144.207	57.5407	42.4645	58.5829	99.6592	-156.022	132.472	-108.95	150.594	-117.805	366.265	-339.212	261.656	-106.015	-95.1088	-74.5775	337.422	-76.2359	335.162	-52.6852	106.356	-50.5818	0.316721	-161.659	179.131	-117.611	160.408	-172.807	79.0798
976	-0.463666	4.07544	2.17885	75.5515	52.4081	-94.5375	-156.441	-74.03	141.821	59.9412	44.257	58.9897	95.7948	-149.454	135.475	-111.308	148.513	-116.949	360.154	-336.14	262.201	-107.893	-95.039	-74.3035	335.857	-74.7072	335.911	-53.114	106.57	-49.8097	3.67706	-164.598	189.359	-127.065	159.947	-172.368	79.1163
977	-9.56162	4.08033	2.18067	75.1194	51.9065	-94.9739	-165.994	-64.5593	141.826	60.2522	42.3303	58.9737	95.7185	-147.399	135.24	-110.397	146.82	-113.212	349.187	-325.626	259.81	-107.07	-95.7628	-74.3227	335.369	-74.0537	335.661	-52.8055	106.721	-51.4408	10.9545	-170.026	194.78	-133.47	158.273	-171.517	79.1135
978	37.5012	4.07466	2.19803	74.378	50.5148	-95.6876	-178.355	-52.6387	143.695	58.9785	39.9871	59.1716	88.7491	-140.066	131.317	-107.141	146.872	-112.66	346.522	-323.557	255.152	-102.668	-95.8028	-73.9759	336.612	-75.2466	332.48	-50.3986	106.725	-53.1249	13.4206	-170.45	197.012	-137.09	155.016	-168.417	79.9526
979	51.583	4.09318	2.24483	74.7867	51.2972	-95.2778	-173.625	-57.0614	141.092	61.4317	40.615	59.2447	88.4074	-139.903	130.322	-106.507	146.962	-114.181	351.359	-328.388	254.068	-100.929	-95.552	-73.7443	335.471	-74.128	332.104	-49.7364	106.552	-53.8135	16.6981	-174.688	198.401	-134.796	163.901	-177.332	77.5452
980	49.9604	4.10658	2.25304	73.4699	49.746	-93.5656	-168.596	-63.7883	134.318	69.3844	41.2959	59.5352	81.7763	-134.14	129.663	-106.817	147.261	-111.524	341.925	-320.155	248.091	-96.3866	-95.9597	-74.9566	340.14	-78.6209	335.39	-53.7159	107.488	-54.6275	14.5851	-171.487	196.945	-134.295	161.754	-175.925	77.8034
981	57.4628	4.12013	2.25417	72.3817	48.9802	-95.3843	-174.95	-55.7604	142.021	60.4132	40.556	59.4363	86.4962	-137.895	128.951	-105.73	147.053	-109.347	334.273	-313.232	240.022	-89.8137	-96.2312	-72.0436	331.823	-70.2223	326.153	-43.522	105.409	-56.0438	14.328	-169.479	195.958	-134.833	157.934	-173.686	78.1876
982	149.256	4.04322	2.26882	71.7211	47.4466	-96.0143	-183.046	-48.4007	145.877	57.1386	39.2611	59.9555	71.2213	-123.269	120.218	-98.8748	148.676	-111.162	340.211	-319.286	243.765	-92.2893	-95.7447	-69.6086	323.468	-62.2291	320.817	-37.0027	103.274	-56.7387	10.5635	-163.287	194.318	-136.253	148.951	-164.396	80.5275
983	188.007	4.09369	2.18976	71.6278	47.5137	-95.8975	-162.188	-67.6175	147.819	53.4376	43.5835	61.3642	65.8587	-117.092	121.326	-100.984	147.954	-116.166	353.807	-333.257	248.204	-95.1553	-94.692	-64.395	311.49	-51.1908	307.772	-22.7161	97.6999	-52.1746	-4.74782	-148.535	175.499	-118.533	146.669	-161.082	80.6962
984	240.707	4.10704	2.24199	72.0488	48.7528	-95.2599	-168.589	-61.4632	143.014	58.7076	42.1422	61.2773	67.2525	-117.579	122.425	-101.578	146.906	-119.004	363.359	-341.466	248.358	-94.024	-94.512	-67.636	320.117	-59.5193	316.145	-31.7611	100.526	-55.4352	16.6089	-169.849	186.48	-125.127	153.774	-168.9	76.949
985	450.337	4.03851	2.25107	72.4055	48.5443	-95.1753	-178.282	-54.0621	142.752	60.7837	40.2735	62.935	45.1846	-98.1409	117.014	-99.2527	149.798	-118.75	364.084	-342.052	243.639	-88.9492	-94.6879	-69.0905	322.911	-62.3335	321.697	-37.4721	101.597	-56.9026	17.6513	-174.468	175.37	-107.159	169.093	-181.999	71.7897
986	346.493	4.0538	2.22589	71.3778	48.4776	-95.2631	-180.041	-52.9082	141.247	62.6406	39.6963	62.9484	47.2199	-99.9963	119.494	-101.699	149.74	-114.586	351.564	-329.696	241.741	-89.3313	-94.9918	-66.436	314.748	-54.418	313.843	-28.7129	100.307	-56.8536	23.6151	-179.248	187.377	-119.376	165.722	-179.107	72.2565
987	401.294	4.04224	2.20122	72.4564	46.8173	-95.459	-176.521	-54.693	142.229	60.5071	40.3194	63.2993	45.6592	-97.9246	119.418	-101.779	149.634	-113.834	351.387	-329.441	237.661	-85.2511	-95.0705	-70.6569	328.519	-68.1382	327.11	-43.4964	103.344	-56.9703	14.4541	-170.365	177.314	-110.081	163.87	-177.631	72.4455
988	381.964	4.0899	2.22206	71.6271	46.8197	-95.4118	-174.783	-55.5848	139.564	62.8244	40.4645	63.1385	46.7238	-99.3411	119.319	-101.707	149.623	-113.724	350.097	-328.429	235.62	-83.499	-94.9196	-66.5745	317.263	-57.3946	315.875	-31.0439	100.359	-55.5275	7.12198	-164.066	176.071	-108.506	164.688	-178.131	72.9819
989	323.307	4.11004	2.22719	70.6695	47.313	-94.1456	-178.019	-55.9663	134.52	70.1539	39.9874	62.4072	46.8016	-100.79	120.471	-102.815	149.433	-113.893	350.388	-328.205	233.14	-81.5736	-94.4181	-64.816	310.39	-50.3147	309.301	-23.7152	99.5412	-55.4516	12.0121	-168.166	186.293	-118.276	164.162	-177.783	73.0781
990	301.043	4.13521	2.2554	72.0462	46.2628	-95.0495	-172.743	-57.9908	140.624	61.7197	41.1998	62.4829	53.794	-106.283	119.385	-101.237	149.119	-112.873	346.12	-324.282	231.621	-81.169	-94.088	-73.7683	336.077	-75.1981	334.681	-51.988	106.244	-55.7058	10.5967	-166.372	186.422	-118.563	163.313	-177.244	73.1809
991	271.174	4.13311	2.27282	71.6041	46.4555	-94.341	-177.895	-55.9897	135.239	69.3911	39.8159	62.2769	50.2551	-103.206	121.021	-102.856	148.719	-112.83	346.002	-324.119	231.164	-80.9223	-93.9472	-71.236	326.19	-65.2711	327.89	-43.9396	104.142	-57.157	19.2277	-172.972	195.445	-128.546	160.36	-175.468	73.3822
992	241.448	4.1704	2.26997	69.662	45.2432	-94.349	-179.731	-54.1554	134.876	69.8181	39.5794	62.3508	51.1096	-103.634	121.728	-103.548	148.466	-108.579	332.968	-312.057	220.842	-73.5461	-94.3459	-76.1745	342.351	-81.0075	339.896	-58.0455	108.565	-57.8575	17.0273	-170.001	193.761	-127.611	158.672	-173.916	73.7234
993	246.232	4.16008	2.27508	68.656	44.3692	-94.1992	-171.52	-62.7258	136.543	67.9035	41.3342	62.8973	47.4788	-100.865	119.628	-102.289	149.693	-106.781	326.707	-307.769	214.26	-68.9115	-94.1879	-74.846	338.493	-77.132	335.435	-53.0714	107.55	-59.6327	21.0207	-171.551	197.286	-133.778	153.79	-170.449	74.8937
994	296.428	4.13672	2.27904	68.6333	43.0859	-93.1686	-172.37	-63.7881	131.568	73.9527	41.7463	62.5951	42.1679	-96.7941	121.101	-104	149.783	-107.607	326.229	-310.233	213.399	-67.54	-94.0689	-73.3366	339.529	-80.4535	333.831	-51.9595	106.2	-60.382	21.6914	-169.266	200.902	-142.612	141.965	-159.99	78.7721
995	385.092	4.08822	2.2681	69.2245	43.0536	-92.1369	-167.029	-69.952	127.61	78.1378	43.2349	61.3506	41.1499	-96.6408	123.781	-106.225	148.787	-106.448	325.768	-312.352	203.402	-58.2899	-94.3037	-74.1887	346.878	-89.7612	338.45	-58.0999	106.849	-59.8455	17.2926	-169.317	189.252	-126.047	153.939	-170.819	75.5745
996	480.779	4.05586	2.25438	69.055	42.9082	-91.7312	-173.737	-63.6953	124.81	81.7252	42.1002	61.2961	34.1018	-90.9806	125.421	-108.518	148.801	-101.791	322.51	-308.279	184.72	-43.4335	-94.5747	-72.4422	345.51	-88.8964	331.993	-52.1776	105.499	-60.5149	24.8519	-174.313	200.048	-137.216	152.455	-169.788	75.7956
997	512.682	3.99703	2.19414	69.3294	43.3482	-92.845	-174.236	-62.5742	128.984	77.304	41.5595	61.6722	30.6945	-87.6463	126.225	-109.706	148.697	-93.5725	315.94	-301.207	154.382	-19.9954	-94.9753	-72.0236	346.608	-89.197	327.134	-48.1112	103.831	-58.972	24.5408	-173.351	200.1	-135.561	156.846	-173.884	74.8701
998	465.544	3.96691	2.35204	69.9111	45.7277	-94.3128	-196.023	-43.3131	134.674	73.6919	37.8056	66.0214	-6.30294	-62.4735	114.743	-103.066	162.514	-97.7778	321.047	-306.072	168.639	-30.3978	-94.7817	-77.8135	365.766	-107.022	337.623	-61.6023	109.588	-62.2704	34.5048	-184.028	195.56	-124.139	171.388	-184.213	70.2636
999	421.365	3.97039	2.33966	69.6836	46.6026	-97.9544	-215.459	-24.9813	140.857	69.0487	32.5177	67.8828	-15.1964	-55.3892	117.248	-105.117	164.944	-96.9905	319.876	-304.885	166.235	-28.6799	-94.8029	-79.4248	371.993	-112.557	338.373	-63.1268	111.778	-62.506	33.7364	-182.921	194.457	-123.645	170.109	-182.286	70.5722
1000	386.569	3.93636	2.31548	68.6282	46.2708	-94.8258	-193.631	-45.1239	136.079	72.9725	36.8653	67.9324	-15.5016	-54.4153	117.974	-105.81	164.271	-93.844	315.572	-300.636	156.235	-21.6164	-94.874	-80.7208	377.884	-117.895	338.405	-64.0535	113.6	-62.7259	33.1567	-182.021	193.93	-123.569	169.344	-181.046	70.7646
1001	309.161	3.94039	2.30082	68.5987	46.8577	-94.5746	-186.588	-51.8799	136.619	72.1208	38.1363	70.8862	-35.3147	-38.1909	122.388	-110.566	167.854	-96.9747	317.915	-304.419	166.208	-29.114	-94.5435	-81.9769	385.392	-124.774	336.657	-63.3347	115.618	-62.8326	32.776	-181.487	193.565	-123.435	168.962	-179.831	70.9517
1002	298.008	3.92566	2.30449	69.0683	45.2419	-94.5488	-184.715	-53.5572	136.861	71.7472	38.4608	71.864	-44.8699	-31.04	124.195	-112.223	169.791	-98.1105	320.252	-307.06	173.903	-32.9952	-94.6058	-81.5647	372.176	-110.035	338.818	-64.1724	112.288	-63.963	25.3959	-172.658	183.051	-116.175	161.869	-174.493	71.7524
1003	221.328	3.93255	2.28816	68.6147	44.9263	-94.5854	-183.891	-53.7577	137.056	71.003	38.6657	72.2354	-44.6227	-30.2387	124.099	-112.415	169.189	-98.8252	320.671	-307.794	176.289	-34.8299	-94.5235	-81.0431	372.267	-110.817	342.793	-67.8075	111.763	-64.7453	27.8971	-173.537	187.772	-123.108	156.254	-169.445	72.8171
1004	293.58	3.94892	2.28784	69.1421	44.0996	-95.6101	-196.505	-42.8419	138.771	70.4944	36.4613	71.8412	-39.8626	-32.2174	125.71	-113.947	166.433	-98.7883	320.894	-308.114	175.309	-34.0009	-94.4309	-80.8791	373.621	-111.284	337.198	-62.4855	112.117	-65.3394	20.6289	-165.812	177.572	-114.164	154.296	-167.756	73.463
1005	255.124	3.71558	2.17487	69.7933	44.4694	-95.5873	-197.697	-42.0034	138.463	70.8771	36.3797	64.4699	-21.9175	-47.116	122.372	-110.282	154.891	-95.9232	317.639	-304.665	165.973	-27.2456	-94.3641	-67.3729	366.506	-117.739	327.445	-49.5579	104.861	-64.5108	32.6354	-179.702	197.322	-132.85	155.466	-168.291	73.3361
1006	246.633	3.70177	2.17783	70.1968	42.632	-95.5786	-188.411	-47.2022	142.603	64.8419	38.0448	67.0772	-32.1377	-35.5379	128.317	-115.89	155.691	-93.3304	314.815	-302.765	156.512	-19.7795	-94.2496	-66.5012	357.774	-108.544	329.04	-49.6364	102.681	-64.2731	15.6087	-162.536	180.603	-119.427	149.615	-164.053	75.1595
1007	266.071	3.78802	2.12172	70.0175	42.955	-95.2519	-184.533	-50.9648	139.641	68.0993	38.2872	67.219	-30.8416	-36.1438	129.216	-116.642	155.445	-97.3176	314.541	-302.925	164.972	-24.1507	-93.9428	-62.7568	340.632	-92.2871	330.435	-47.3938	97.7052	-64.4926	7.81346	-160.031	157.453	-90.5399	158.238	-173.381	69.6571
1008	258.724	3.79059	2.15029	70.0985	43.4604	-95.1479	-183.818	-51.5911	139.308	68.3447	38.4402	67.8934	-35.7059	-32.0738	131.073	-118.381	156.245	-98.2242	316.337	-305.233	166.703	-25.2562	-93.849	-61.616	336.284	-88.1234	327.481	-43.0827	97.0909	-63.5634	16.7391	-169.93	174.485	-103.999	160.152	-175.248	68.4816
1009	214.958	3.80074	2.15069	68.215	44.2775	-95.2765	-182.819	-51.4253	140.055	66.1013	38.8183	69.1941	-43.6102	-25.8875	129.36	-117.114	158.284	-100.876	318.228	-307.667	171.279	-30.2525	-93.9095	-50.7962	314.793	-70.9297	305.055	-15.3906	91.5037	-63.4042	17.9785	-169.752	181.103	-112.13	154.718	-170.173	69.6475
1010	251.501	3.81864	2.12792	68.5789	45.9254	-95.4688	-186.405	-48.5288	137.594	68.928	38.0404	69.0769	-43.0096	-26.4245	129.574	-117.248	158.192	-101.109	319.447	-309.089	171.144	-29.5858	-94.086	-49.0278	312.575	-69.121	298.891	-8.11931	90.9985	-63.2688	19.8548	-175.167	177.134	-102.658	164.795	-179.26	66.5152
1011	236.377	3.79039	2.11003	67.8184	46.2673	-95.471	-186.109	-48.7086	137.726	68.6841	38.1065	68.9138	-41.9381	-27.2883	129.684	-117.29	157.972	-98.4186	317.751	-307.361	161.148	-22.1685	-94.0371	-46.8311	308.481	-65.5099	290.415	1.01926	90.3886	-62.8962	19.1063	-173.873	180.868	-107.001	162.054	-175.952	67.3262
1012	219.215	3.80435	2.11295	68.5223	46.3171	-95.0124	-180.845	-52.7807	136.363	68.9596	39.2273	70.1377	-51.06	-20.5003	129.554	-117.344	160.339	-97.9744	318.059	-307.595	159.046	-20.5079	-93.9592	-47.548	309.028	-65.4292	293.533	-2.39454	90.4293	-62.5739	17.4487	-171.679	183.97	-110.565	160.141	-174.289	67.7918
1013	212.673	3.84604	2.11217	68.2866	46.6454	-94.6718	-180.656	-52.976	133.546	71.7784	39.3975	70.2789	-52.3812	-19.5668	129.602	-117.375	160.695	-99.77	319.771	-308.896	165.807	-25.7543	-93.6824	-46.9031	307.765	-63.9366	288.768	2.39887	90.6415	-62.6102	19.8905	-173.296	189.76	-116.78	158.053	-171.975	68.3723
1014	203.814	3.85482	2.13974	68.8272	46.1165	-93.9318	-177.621	-55.9082	130.496	74.8628	40.14	70.1155	-50.5885	-20.7475	129.803	-117.52	160.139	-97.3593	318.407	-307.337	156.749	-18.9991	-93.5497	-50.0953	312.199	-67.1491	300.985	-10.8448	91.5362	-63.2151	25.8736	-177.809	197.687	-125.452	156.146	-171.344	68.5551
1015	209.525	3.87606	2.15326	69.6784	43.8254	-94.1602	-178.476	-54.6393	132.736	72.0972	40.0955	70.8474	-53.5146	-17.874	130.34	-118.089	160.425	-102.05	322.922	-312.616	171.602	-29.7733	-93.3923	-52.1768	315.178	-70.0889	311.556	-21.3178	92.8846	-63.8322	12.6394	-164.212	187.132	-118.656	147.749	-164.043	70.628
1016	210.052	3.85179	2.15785	69.6792	45.3112	-94.276	-179.225	-53.9026	133.336	71.4834	39.9645	70.7032	-52.1633	-18.9136	130.197	-117.946	160.148	-99.2196	320.447	-310.147	161.687	-22.5232	-93.2992	-52.2308	314.962	-69.6958	311.048	-20.8368	92.965	-64.7679	23.9315	-175.796	198.596	-126.278	155.868	-172.24	68.2457
1017	190.017	3.89728	2.17032	69.4876	46.0595	-94.3172	-177.697	-55.4979	130.955	74.0954	39.5504	71.7514	-58.5147	-13.5022	131.055	-118.768	161.198	-99.8564	320.724	-311.045	163.327	-23.851	-93.1231	-49.9191	310.125	-65.2105	303.368	-12.3521	91.8992	-64.8705	22.6229	-174.183	199.248	-127.201	154.876	-170.967	68.6437
1018	186.591	3.90176	2.17262	69.2991	44.493	-94.3625	-177.591	-55.5017	131.389	73.5572	39.59	71.6386	-56.9842	-14.47	131.15	-118.857	160.701	-102.831	323.15	-313.839	173.171	-31.0837	-93.0465	-50.1223	310.413	-65.4138	303.942	-12.9972	91.989	-65.021	13.6654	-163.874	191.871	-122.965	147.063	-163.857	70.3711
1019	198.464	3.94735	2.1932	69.8132	44.1084	-93.0991	-173.297	-59.503	126.368	78.6645	40.732	71.9102	-61.9336	-11.1477	131.123	-118.569	162.001	-100.547	321.53	-311.706	165.649	-25.743	-92.7889	-51.0715	312.087	-66.4375	304.64	-14.2001	92.5839	-63.2424	2.4575	-152.687	186.48	-119.252	142.024	-159.146	72.4351
1020	195.222	3.93299	2.19334	69.6077	43.3411	-93.1267	-173.235	-59.513	126.599	78.3799	40.751	71.6201	-57.7591	-13.87	131.43	-118.9	160.761	-100.522	321.976	-312.217	164.847	-25.0681	-92.6465	-51.7878	313.002	-66.935	305.774	-15.5943	93.0212	-63.089	1.80588	-149.585	194.974	-130.818	136.918	-155.116	75.4196
1021	230.162	3.99347	2.25433	70.0213	44.0129	-92.2806	-168.719	-63.6035	123.076	82.11	41.5209	71.8387	-59.8444	-12.0452	131.909	-119.267	160.959	-102.635	323.935	-314.524	171.419	-29.8041	-92.5796	-52.7419	315.094	-68.8053	308.306	-18.4848	93.5715	-65.561	12.4642	-159.903	195.911	-130.193	139.48	-158.364	73.309
1022	256.849	4.00949	2.26133	70.8062	45.1459	-91.297	-160.524	-71.1671	118.057	86.7212	42.9286	72.1937	-64.5844	-8.14688	133.743	-120.83	161.59	-100.022	322.037	-312.247	162.574	-23.402	-92.3903	-54.3258	317.57	-70.8636	313.742	-24.1336	94.4382	-67.0738	21.3379	-167.457	204.146	-139.271	137.945	-158.207	73.374
1023	226.721	4.00322	2.26155	70.1086	43.7733	-91.6179	-164.503	-67.5528	120.256	84.7431	42.3294	71.8907	-58.5094	-12.2227	133.02	-120.283	159.978	-103.144	324.096	-314.892	173.25	-31.3695	-92.29	-53.6828	316.072	-69.4141	311.376	-21.5511	94.133	-66.5097	13.5493	-160.237	196.436	-131.294	136.678	-156.581	73.3736
1024	251.488	4.03117	2.32345	70.353	44.7575	-87.8741	-162.839	-68.5045	109.326	95.489	44.4255	72.1087	-61.9053	-9.86147	132.885	-119.922	160.919	-101.293	322.335	-313.301	166.808	-26.6959	-92.1756	-52.5128	312.809	-66.1077	307.637	-17.1755	93.8122	-67.3974	10.8814	-158.4	200.22	-135.52	136.484	-156.768	74.6151
1025	243.213	4.07416	2.25755	69.6742	43.5842	-92.6475	-155.49	-75.2615	126.493	77.8735	44.2724	71.7144	-54.9263	-14.9243	130.998	-118.268	159.136	-102.381	323.916	-314.667	169.731	-28.7956	-92.0613	-50.122	308.703	-62.3822	295.566	-5.56983	90.292	-55.8349	-15.8697	-133.566	183.627	-118.552	137.433	-154.204	76.5962
1026	231.954	4.06131	2.26379	68.8383	43.8812	-92.4571	-150.908	-79.5103	123.796	80.2942	44.8045	71.356	-50.0125	-18.045	131.682	-119.074	157.483	-101.198	323.366	-314.226	167.049	-26.9041	-91.9173	-50.5994	307.303	-60.1957	296.428	-6.58596	90.3199	-60.055	0.376611	-147.255	191.422	-126.769	138.8	-157.19	75.4019
1027	204.766	3.97172	2.21561	67.6717	45.0892	-93.6565	-156.475	-76.3916	125.377	80.5697	42.5867	70.155	-41.8702	-23.8022	132.851	-119.929	154.758	-96.6782	319.004	-309.814	157.242	-19.6777	-91.9878	-51.628	307.514	-59.3874	296.462	-7.94692	90.5388	-64.1264	23.0381	-167.785	204.575	-138.907	146.185	-164.339	72.843
1028	177.425	3.98113	2.23398	67.9118	43.3556	-94.0345	-162.802	-70.2803	129.186	76.8054	41.812	70.8528	-46.0014	-20.181	133.645	-120.803	155.28	-100.907	323.08	-314.374	170.638	-29.2532	-92.0002	-52.2477	307.071	-58.7623	300.26	-11.9484	90.6607	-64.3667	14.1238	-156.326	200.186	-139.349	136.203	-155.537	76.1464
1029	170.817	4.00853	2.18033	66.9635	43.7483	-95.6776	-158.558	-74.3588	137.142	68.8475	42.5582	70.5496	-43.2447	-22.2748	133.285	-120.424	154.656	-100.975	322.914	-313.937	171.719	-30.339	-91.8745	-48.4627	299.881	-52.8131	285.299	3.3175	85.6392	-57.4443	2.4294	-144.476	187.469	-127.65	134.813	-151.753	76.6429
1030	145.42	3.98809	2.15729	66.2074	44.5609	-95.3476	-156.753	-76.2997	134.918	71.1063	42.8212	70.2027	-41.2823	-23.9711	133.415	-120.445	154.357	-98.5021	320.017	-310.527	164.997	-26.1793	-91.5384	-47.8041	298.57	-51.6777	281.894	6.58083	86.2174	-59.505	12.4762	-152.827	196.257	-136.893	133.89	-151.093	76.5347
1031	135.695	3.99894	2.1988	66.8485	43.6776	-94.9164	-154.242	-78.3298	133.591	72.1252	43.4417	70.0514	-40.6693	-24.5915	133.486	-120.453	154.325	-99.886	321.719	-312.342	169.002	-28.9397	-91.5382	-49.7298	298.915	-51.5365	292.608	-4.25475	86.7311	-59.6884	10.3699	-149.944	200.598	-142.922	133.091	-151.698	77.9123
1032	163.366	3.8991	2.1788	66.0047	43.9009	-94.9881	-158.248	-74.6178	133.856	72.1986	42.9339	69.5204	-36.5114	-27.6285	133.196	-120.14	153.095	-93.9273	316.698	-306.945	167.812	-26.0924	-91.4439	-56.3048	305.475	-50.5638	292.086	-8.03853	87.1383	-61.8997	18.6058	-158.385	200.622	-140.357	138.049	-155.997	75.4228
1033	208.503	3.87353	2.17749	68.5485	43.7837	-94.2972	-150.243	-82.6654	125.294	80.3725	43.631	70.7274	-46.0976	-19.8525	134.299	-121.372	154.413	-86.4919	310.95	-300.943	153.266	-14.5196	-91.6641	-65.7567	324.402	-64.6545	313.715	-32.7372	91.2436	-63.4458	18.9397	-159.006	195.114	-134.481	137.857	-157.318	73.7911
1034	188.375	3.92941	2.33527	67.6322	43.2817	-93.2859	-154.644	-76.2837	129.455	75.9829	44.7139	70.2017	-42.0804	-23.3351	131.583	-118.745	153.505	-89.8567	316.784	-307.573	167.051	-23.5818	-92.7482	-62.8863	314.521	-55.0931	305.545	-23.0241	90.4785	-64.0857	15.6802	-156.134	194.87	-135.755	139.308	-159.43	77.2717
1035	155.566	3.99092	2.41297	70.0307	40.727	-93.0963	-169.35	-63.2525	133.761	73.1963	43.064	69.7649	-37.4586	-26.685	131.034	-118.253	152.367	-98.0896	326.52	-315.675	192.354	-42.8366	-92.0791	-72.0362	337.709	-77.1335	331.193	-50.9577	98.8419	-62.7678	3.82582	-144.586	189.985	-133.159	134.257	-153.12	80.0676
1036	115.678	3.96382	2.3963	69.5682	41.7436	-93.331	-160.231	-72.8423	136.033	70.2467	44.9518	70.761	-45.9438	-20.7664	130.747	-118.044	154.656	-94.8675	320.464	-311.458	181.859	-36.1072	-91.606	-70.4179	331.842	-71.5784	328.593	-47.5802	97.5123	-65.774	16.7335	-154.385	199.416	-144.181	131.333	-152.251	80.1387
1037	163.698	3.99241	2.43112	68.6584	43.378	-92.0122	-153.629	-78.049	132.787	72.7632	46.5126	70.7536	-45.9642	-20.8853	130.149	-117.369	154.745	-91.522	319.982	-309.353	166.523	-24.9143	-91.232	-66.114	317.885	-58.0898	316.128	-33.0566	95.7882	-68.0367	26.0102	-162.447	205.263	-150.077	131.292	-153.648	80.1647
1038	151.872	4.09328	2.45414	69.0216	42.8505	-91.1378	-140.347	-90.4687	124.023	80.9584	48.1596	70.5933	-44.0118	-22.1571	130.462	-117.726	154.062	-91.9682	319.86	-307.536	168.316	-27.5538	-90.6911	-67.3756	318.871	-58.777	319.216	-35.501	98.5155	-66.533	11.2829	-150.082	192.025	-136.167	131.095	-153.943	80.015
1039	110.538	4.05324	2.45021	66.9829	42.7855	-91.3261	-154.905	-76.9094	131.513	74.4504	46.6378	70.5568	-39.5765	-24.4497	129.951	-117.286	152.248	-92.0941	318.844	-307.124	168.776	-28.2272	-90.5109	-63.9678	309.744	-50.3873	309.163	-24.5418	96.4004	-68.4278	19.7025	-154.586	204.027	-151.681	123.966	-147.491	82.8296
1040	56.9818	4.05853	2.41269	66.9523	43.2875	-92.6902	-153.501	-77.9267	134.875	70.5408	46.0993	71.9229	-50.2519	-16.5814	128.953	-116.308	154.859	-93.0324	318.38	-306.219	174.831	-33.8951	-90.3834	-61.8989	303.603	-44.8826	303.882	-18.8409	95.1128	-65.6975	6.69996	-144.596	189.118	-135.263	129.819	-151.569	81.2989
1041	85.7022	4.09911	2.46421	67.5298	43.7109	-92.1609	-150.667	-80.2847	132.612	72.7109	46.4639	72.0112	-51.0299	-15.9488	128.816	-116.156	154.97	-96.0405	322.02	-309.681	183.445	-40.2551	-90.1433	-62.2472	304.54	-45.7179	304.12	-19.2587	95.7722	-66.2246	8.41911	-146.852	192.728	-137.271	133.73	-155.437	80.7737
1042	121.435	4.09569	2.46353	67.7122	44.9932	-91.3958	-150.085	-80.8497	129.305	75.8425	46.7751	71.9503	-51.8622	-15.5525	129.044	-116.251	155.329	-95.9035	324.155	-311.862	178.695	-35.5212	-90.4735	-61.3466	301.991	-43.4266	301.092	-15.915	95.5665	-67.7767	17.4093	-158.587	188.545	-128.47	142.359	-163.224	76.8874
1043	111.211	4.04179	2.4411	68.2051	43.8474	-91.7788	-151.251	-79.6116	130.043	74.7639	46.3267	71.9627	-47.7588	-17.7438	128.767	-116.217	153.61	-87.8223	316.918	-304.335	149.312	-13.7711	-90.5043	-65.09	310.46	-51.3938	314.823	-30.2706	97.8027	-67.3934	15.6633	-153.832	197.732	-140.708	134.864	-157.547	79.4616
1044	118.893	4.12408	2.48273	68.3476	43.8628	-91.749	-154.497	-75.9674	130.271	74.5047	45.934	72.781	-54.4925	-12.8833	126.72	-114.122	155.211	-88.8021	318.2	-304.521	152.675	-16.8738	-90.1203	-65.0523	310.44	-50.85	310.901	-26.0738	99.0586	-66.6858	8.48259	-147.807	191.608	-134.518	133.941	-155.972	80.1815
1045	119.55	4.14978	2.48163	69.5398	45.1849	-92.2239	-153.152	-76.905	129.741	74.0965	45.5343	74.0959	-61.4303	-6.34024	126.784	-114.338	155.279	-90.0013	317.747	-303.597	159.085	-22.5274	-89.8717	-68.646	320.382	-60.249	320.715	-36.7609	101.963	-69.6446	26.7906	-163.738	206.851	-149.722	134.566	-158.125	79.186
1046	107.359	4.1499	2.53544	68.9281	41.7872	-92.4218	-169.736	-61.856	137.07	68.2362	43.6172	73.1977	-47.6471	-17.335	122.319	-110.493	153.299	-92.5488	319.245	-305.464	168.396	-29.7367	-89.6856	-69.8338	323.458	-63.1951	324.641	-40.9799	102.761	-66.7873	6.97671	-144.995	196.173	-141.082	130.496	-152.465	82.2042
1047	94.1348	4.16334	2.55067	69.8739	42.0967	-93.8585	-173.306	-57.9744	141.276	63.1654	42.3087	74.2166	-54.7443	-12.6762	116.822	-105.354	155.606	-95.5817	322.519	-308.736	178.535	-37.3317	-89.5153	-70.3499	325.165	-64.6105	324.759	-41.6144	103.04	-66.1353	5.28628	-140.871	201.547	-149.058	124.958	-147.674	84.7414
1048	77.1702	4.17262	2.55077	69.9653	44.5075	-95.257	-174.649	-55.9195	142.433	60.1871	40.8608	75.3868	-60.83	-8.33545	106.85	-96.1555	157.491	-97.1412	324.431	-310.191	183.74	-41.634	-89.2561	-68.8317	320.347	-59.8979	320.444	-36.3949	102.373	-69.032	21.3901	-156.858	211.294	-156.498	131.491	-154.182	82.4483
1049	190.037	4.27451	2.62443	73.0491	43.7043	-99.0004	-182.869	-46.0604	170.699	32.385	40.2872	74.9111	-51.2104	-15.3228	102.948	-93.0194	155.248	-98.9634	329.682	-314.782	186.113	-42.8453	-89.2107	-75.9869	341.097	-79.8087	338.275	-56.6958	107.922	-54.5364	-36.6933	-110.86	170.912	-107.676	150.341	-164.459	79.8419
1050	135.898	4.26885	2.62672	70.3567	42.263	-98.4071	-178.909	-50.6067	164.454	38.9095	40.5841	74.4817	-41.0828	-22.2291	104.579	-94.9265	152.317	-93.9364	325.016	-310.451	166.14	-27.5293	-89.3805	-71.5973	323.981	-63.5499	333.954	-49.0752	103.965	-59.1959	-25.3091	-119.405	169.949	-108.788	145.4	-163.153	79.5274
1051	176.346	4.23197	2.61707	69.324	41.7359	-98.0368	-172.084	-56.1681	163.026	39.5652	41.6732	73.5949	-28.8214	-30.7331	104.896	-95.3652	148.874	-93.7763	326.001	-312.188	168.699	-28.2924	-89.9108	-70.3615	319.866	-59.0933	328.795	-43.8163	102.435	-64.4796	-9.56869	-132.782	165	-105.359	145.004	-164.605	78.3704
1052	154.814	4.19364	2.60368	68.3422	41.7178	-98.1519	-168.891	-58.2962	162.528	39.363	42.331	73.4325	-29.3695	-29.6205	104.107	-94.3486	149.109	-90.2481	318.89	-305.63	159.393	-22.501	-89.883	-71.9011	327.133	-66.172	330.393	-46.4364	104.417	-67.3735	3.9496	-143.734	174.361	-115.092	140.835	-161.665	78.1009
1053	146.513	4.21359	2.61474	68.0862	41.4001	-97.8737	-169.54	-57.9948	160.406	41.519	42.1455	73.7818	-29.0747	-29.0653	105.175	-95.4999	148.394	-94.3739	322.597	-309.315	172.951	-32.8161	-89.597	-72.4936	329.703	-68.6935	331.179	-47.603	105.158	-69.1261	13.9226	-151.159	181.853	-123.505	135.421	-157.597	78.1014
1054	143.752	4.2026	2.61928	67.779	43.1176	-96.3302	-163.149	-64.3351	153.097	48.3453	43.7784	73.8269	-27.6292	-29.5598	106.946	-97.224	147.568	-92.8715	320.47	-307.685	167.217	-28.8175	-89.5356	-69.5388	321.451	-60.9741	323.514	-38.9915	103.011	-71.0775	30.6683	-169.339	191.687	-128.636	143.043	-165.139	74.6678
1055	95.0548	4.19192	2.61722	66.4431	44.3944	-97.3178	-161.427	-64.0525	157.008	43.7538	43.7811	73.5663	-26.7045	-29.6249	105.729	-95.7648	147.336	-92.1188	318.88	-306.166	166.517	-27.7966	-89.581	-66.1246	310.996	-50.3756	313.158	-27.7211	100.193	-71.6156	37.0406	-174.339	200.662	-138.596	141.769	-164.197	75.5119
1056	161.761	4.22318	2.67265	68.3514	41.3656	-96.5888	-169.185	-59.0817	152.504	49.6397	42.514	73.231	-20.2357	-33.4405	105.531	-94.654	146.205	-101.142	329.115	-318.007	189.807	-45.7477	-89.4191	-68.7932	321.338	-61.1464	326.097	-40.8652	101.782	-70.5703	19.476	-157.274	187.16	-127.379	137.136	-159.831	77.2784
1057	132.218	4.2061	2.68469	68.9645	41.1418	-96.4949	-171.317	-57.177	152.568	49.6211	42.2178	74.3069	-29.6253	-26.4819	106.06	-95.51	148.327	-102.588	331.053	-321.718	193.063	-46.3719	-91.5177	-68.2146	323.862	-63.5744	330.93	-46.2535	100.997	-69.9912	16.0224	-152.207	191.208	-134.04	131.622	-154.854	79.4629
1058	141.823	4.21742	2.67452	68.5597	42.2117	-95.7565	-164.797	-64.0274	144.958	57.0526	42.8231	74.1429	-25.9531	-28.7901	106.516	-95.9937	146.996	-100.591	328.449	-319.037	185.932	-41.4353	-91.1887	-67.579	321.908	-61.7863	328.094	-43.2387	100.442	-72.0424	31.021	-165.907	203.191	-144.802	133.653	-158.015	78.0258
1059	124.801	4.19051	2.63679	67.4438	44.4056	-95.8074	-173.298	-56.6202	145.183	57.1377	41.2001	75.4845	-33.8454	-22.2066	106.013	-95.8868	147.737	-97.506	323.521	-313.51	178.216	-36.8458	-90.6331	-63.8511	309.98	-50.0474	313.201	-27.2768	98.2582	-71.9766	32.8187	-172.123	198.526	-133.942	148.871	-171.251	73.5607
1060	168.958	4.15557	2.60573	67.8354	43.7517	-95.7264	-176.731	-53.9076	143.752	58.7451	40.3282	75.218	-32.1094	-23.6669	106.162	-95.9937	147.48	-96.8117	322.379	-311.75	176.047	-35.8041	-90.0688	-66.5159	319.949	-59.6006	316.461	-32.5042	100.932	-71.9939	32.247	-171.436	199.404	-134.97	147.632	-169.308	74.1257
1061	263.825	4.17341	2.62234	66.8931	42.445	-96.2999	-188.588	-43.0667	147.576	55.5677	38.578	74.6442	-23.9009	-29.6311	105.295	-95.2162	145.66	-100.17	328.069	-316.746	184.088	-41.3684	-89.4962	-63.8072	310.376	-50.2488	306.663	-21.4792	99.3454	-70.1714	15.3727	-154.292	189.372	-128.394	140.339	-161.321	77.2451
1062	162.404	4.09074	2.60342	69.2923	43.6469	-96.2278	-191.302	-41.5402	146.888	56.9456	38.0647	72.2818	-27.0983	-27.5385	102.074	-90.7826	143.118	-98.204	327.144	-315.596	178.495	-37.1076	-89.3467	-66.6234	327.747	-69.3525	325.141	-41.299	101.646	-72.1995	30.1682	-169.642	200.281	-134.703	150.848	-171.995	73.6069
1063	119.716	4.10962	2.58951	67.09	43.9539	-95.6527	-179.25	-53.2444	138.993	65.0632	38.8903	72.0247	-26.0512	-28.5947	102.662	-91.2795	143.138	-96.4655	324.856	-313.463	173.061	-33.3059	-89.315	-61.3558	312.063	-54.5578	310.426	-25.0444	98.1015	-72.2807	28.6174	-167.685	200.472	-135.516	149.579	-171.047	74.0357
1064	102.737	4.12666	2.60847	69.0361	43.7478	-95.6109	-181.382	-51.1659	139.366	64.7032	38.8118	73.1447	-37.9559	-20.428	102.943	-91.8444	146.672	-94.2833	321.85	-309.941	167.159	-29.513	-88.8889	-66.797	325.34	-66.9162	324.82	-40.9588	101.753	-72.4123	27.922	-166.489	201.356	-137.032	147.624	-169.305	74.534
1065	158.878	4.17677	2.68382	71.065	42.095	-96.8606	-194.695	-40.1268	138.193	67.2189	35.9622	71.7665	-32.462	-28.7855	96.433	-83.8873	156.192	-105.39	334.374	-323.124	183.672	-43.2637	-88.7171	-66.9571	325.937	-67.6034	326.36	-42.4686	101.627	-70.291	11.8147	-149.083	198.526	-139.248	140.598	-162.46	79.0685
1066	122.269	4.1617	2.69348	69.9182	42.4751	-97.3196	-197.454	-37.229	140.82	64.4262	35.6027	72.0131	-33.8507	-28.0695	95.4355	-83.2508	157.086	-102.188	329.333	-317.901	175.923	-38.2295	-88.5918	-64.5046	318.225	-60.0606	319.013	-34.2118	99.794	-70.8436	15.9117	-147.96	212.058	-159.205	126.814	-150.538	83.9664
1067	164.881	4.16063	2.66515	71.1054	42.0498	-98.1398	-202.17	-32.2812	145.054	59.7584	35.2923	72.393	-35.9009	-26.6934	94.9421	-82.9307	157.888	-100.68	327.142	-315.796	171.741	-35.4068	-88.5545	-73.1693	345.808	-86.0274	336.242	-56.331	106.558	-70.0434	12.5815	-145.283	205.137	-150.326	130.528	-152.68	82.5514
1068	202.053	4.15375	2.67734	71.7876	42.3961	-97.3191	-193.946	-39.1518	144.706	59.2475	36.9814	73.2062	-44.824	-20.3872	93.5912	-81.8309	160.597	-97.7585	323.907	-312.609	162.473	-28.7931	-88.5188	-73.6635	348.3	-88.0835	332.381	-53.2768	107.864	-70.2688	11.6228	-143.784	204.227	-150.219	128.828	-150.805	83.6269
1069	271.975	4.18094	2.67943	71.0462	43.3017	-98.2333	-203.303	-30.2934	148.401	55.8892	35.4774	72.0534	-32.11	-29.9558	91.0419	-79.5689	158.108	-103.093	331.376	-320.306	175.374	-36.9747	-88.4005	-81.8649	383.894	-121.047	330.545	-57.9614	118.691	-68.7883	-2.12223	-135.817	178.753	-119.676	142.326	-157.433	80.5875
1070	147.439	4.17725	2.70399	71.1012	43.1128	-96.4984	-186.332	-45.9952	144.646	58.7785	38.7923	72.7316	-41.367	-23.4837	91.9317	-80.5443	160.58	-106.249	334.065	-324.097	184.785	-43.842	-88.2664	-79.5143	370.153	-109.578	339.947	-65.6021	114.882	-72.302	16.3161	-150.155	194.295	-136.822	137.593	-156.102	80.1229
1071	183.849	4.19279	2.73671	71.5345	42.5605	-95.4805	-175.487	-54.9886	142.595	59.6715	40.6536	72.4464	-32.4029	-29.9248	90.5472	-79.3517	158.763	-108.945	338.123	-328.128	192.274	-49.0469	-88.2087	-79.0394	367.597	-106.837	337.99	-63.0361	114.327	-71.9328	14.6318	-148.091	197.849	-141.441	136.812	-155.757	81.6803
1072	60.3223	4.17161	2.70229	70.9206	43.9871	-95.7631	-182.252	-48.9059	144.397	58.4059	39.59	73.0753	-39.2598	-25.2648	90.4568	-79.43	160.831	-106.727	334.342	-324.217	188.495	-46.9606	-88.0778	-82.8718	390.816	-127.882	330.252	-59.1021	120.703	-72.0993	12.8734	-144.192	202.346	-149.585	130.396	-146.985	85.1427
1073	38.8926	4.18267	2.7554	71.4929	43.5035	-95.4444	-175.269	-55.0716	142.834	59.3541	40.7009	72.6226	-38.3404	-26.7631	87.1183	-76.2804	161.828	-109.952	338.956	-328.951	198.256	-53.9994	-88.0236	-82.2821	379.711	-118.292	342.836	-70.5641	118.716	-71.2409	6.26706	-136.166	205.256	-156.075	126.982	-145.294	87.9245
1074	138.525	4.24376	2.87489	73.0453	45.0563	-94.3226	-174.353	-54.4014	144.274	57.3465	42.342	72.9114	-43.8111	-23.1197	86.7219	-75.8848	163.495	-110.927	341.497	-331.739	200.999	-55.5953	-88.3314	-81.2143	374.536	-112.871	337.594	-64.1897	117.784	-75.9456	22.7895	-147.826	222.273	-176.373	122.892	-145.158	90.9337
1075	130.944	4.24203	2.88105	73.0679	43.0571	-93.969	-184.228	-47.9276	143.188	61.3692	41.6844	71.2907	-42.5401	-25.6469	92.4945	-80.9117	163.269	-110.407	340.099	-330.207	204.688	-59.2762	-88.2099	-81.0284	373.711	-111.54	333.935	-60.3906	117.807	-70.5658	-0.438859	-129.167	207.491	-161.318	123.087	-142.671	92.6639
1076	181.833	4.24521	2.90319	73.5896	43.1925	-94.0035	-181.497	-49.9433	143.339	60.484	41.9288	71.5107	-41.5247	-26.3655	89.1738	-78.0731	163.572	-109.686	339.409	-329.789	203.903	-58.5038	-88.583	-81.1896	375.204	-112.651	330.555	-56.9857	118.22	-69.0495	-6.20258	-122.411	211.266	-168.658	116.037	-136.202	96.7814
1077	452.198	4.18136	2.87363	74.1889	43.6114	-93.9196	-178.52	-52.2268	144.194	59.0868	42.3563	70.8887	-41.0162	-27.1943	91.2273	-79.8149	163.347	-108.716	342.976	-333.478	193.349	-48.3781	-89.1202	-79.2382	374.203	-111.492	316.969	-44.2176	117.413	-72.7623	3.23492	-125.806	221.698	-183.925	109.312	-133.188	100.051
1078	573.854	4.0752	2.8214	74.216	42.6168	-94.0088	-176.574	-54.0191	144.057	59.0049	42.281	70.1459	-40.6886	-27.8561	93.1096	-81.3359	163.118	-103.986	341.815	-331.938	174.666	-33.3131	-89.4264	-78.1092	371.053	-109.328	317.669	-44.8796	116.102	-71.6104	-1.65215	-122.776	215.688	-177.346	110.433	-133.501	99.396
1079	662.023	4.07799	2.83156	73.9841	42.8331	-94.6943	-177.702	-52.8508	144.563	58.2241	41.4108	70.3944	-39.1837	-28.2409	89.6752	-78.1101	162.6	-100.598	338.286	-328.646	163.733	-25.4665	-89.3316	-77.7851	372.179	-109.852	310.427	-38.2104	116.816	-67.5965	-15.2686	-112.409	214.13	-176.245	111.694	-132.071	102.288
1080	1023.1	4.14676	3.2196	75.2485	44.7999	-92.5358	-192.806	-36.3314	154.319	48.5351	42.1247	70.3253	-52.1516	-19.7009	80.1678	-68.8789	167.468	-95.126	340.995	-332.228	154.168	-12.8445	-89.7564	-78.101	356.112	-87.3964	293.293	-22.1085	112.727	-72.3706	-8.6604	-114.497	209.174	-174.228	107.945	-131.447	106.587
1081	962.306	4.1745	3.26508	74.2363	45.3517	-92.0544	-183.59	-44.8665	153.389	48.7373	44.063	69.2081	-39.0002	-28.5446	76.667	-65.64	163.978	-104.288	366.108	-358.548	155.303	-8.197	-90.4618	-80.2038	364.449	-95.0283	296.192	-25.9307	115.13	-69.1447	-20.6416	-102.969	215.325	-183.406	100.177	-122.876	111.639
1082	914.929	4.19635	3.28142	75.2291	44.3046	-91.7749	-179.036	-49.0766	151.383	50.5556	44.6706	68.3813	-27.7954	-36.0264	74.6101	-63.6285	160.855	-101.977	361.703	-354.261	151.554	-6.18228	-90.3119	-80.8998	364.692	-95.5768	302.547	-31.8591	115.139	-64.5592	-36.995	-92.968	205.051	-169.25	106.858	-125.686	109.709
1083	629.373	4.18384	3.226	72.7764	40.6856	-91.2137	-174.054	-53.3528	149.796	51.584	45.8817	68.0054	-24.8169	-38.1762	74.6685	-63.7929	160.031	-107.667	377.291	-367.14	154.312	-7.42239	-89.5235	-82.9264	366.743	-98.9787	320.115	-48.063	115.063	-66.8714	-28.7626	-102.95	185.848	-144.932	117.844	-136.484	101.457
1084	479.454	4.17652	3.20262	72.5909	40.3566	-91.2809	-170.921	-56.334	147.994	53.2005	46.0084	67.355	-22.2991	-39.8411	72.1671	-61.4805	159.415	-107.241	379.674	-366.429	150.89	-6.65063	-88.3907	-83.2094	365.281	-98.731	329.792	-56.7305	114.77	-67.8038	-26.4029	-103.884	183.098	-142.646	120.124	-139.401	99.5852
1085	550.032	4.16459	3.1896	74.5311	41.5877	-91.2221	-168.22	-59.0008	146.442	54.6525	46.214	65.5575	-15.912	-44.7494	68.9696	-57.8517	158.604	-103.998	374.323	-357.875	145.408	-4.94514	-87.4006	-80.8111	358.002	-92.4717	326.722	-52.0912	112.674	-67.6167	-30.3204	-100.349	173.227	-132.627	122.321	-141.587	98.303
1086	381.999	4.14134	3.16676	74.1851	42.1428	-91.4854	-165.147	-61.9934	144.366	56.5108	46.1566	62.5041	-0.0402171	-56.1846	63.8518	-51.4564	154.653	-101.972	375.662	-355.941	136.55	-0.0136437	-86.5414	-79.9319	352.776	-88.966	336.286	-59.6179	111.576	-69.5092	-27.4756	-103.569	168.441	-125.963	131.23	-150.778	94.6084
1087	317.2	4.14573	3.14793	71.6074	40.1247	-92.8073	-178.266	-50.5034	147.881	54.1698	44.3443	59.5058	9.88263	-63.4815	61.3075	-47.6936	152.069	-105.459	385.618	-362.387	141.329	-5.39462	-84.971	-75.2785	336.461	-74.5503	334.529	-53.9568	107.379	-71.533	-24.7855	-104.903	163.558	-121.159	132.605	-154.578	92.6005
1088	308.749	4.17732	3.15735	72.0348	41.3213	-93.5559	-183.534	-45.9539	148.549	53.9452	43.2676	58.5673	12.5177	-64.5126	59.5371	-45.6711	150.426	-105.289	386.474	-360.839	140.985	-6.81533	-84.3296	-72.9811	331.907	-70.8735	331.718	-48.3742	105.846	-72.9595	-25.7469	-106.396	149.577	-104.54	143.104	-164.591	89.45
1089	232.016	4.16786	3.12155	71.7408	41.9007	-94.5573	-190.243	-40.16	149.397	53.5694	41.6253	54.195	26.8263	-75.6466	49.0157	-32.6993	148.273	-107.15	392.95	-364.367	141.539	-8.43756	-83.0718	-71.3903	326.223	-65.6165	330.286	-45.9794	104.307	-73.795	-24.052	-106.462	145.993	-102.138	140.906	-163.543	89.1117
1090	211.672	4.14006	3.091	72.376	43.21	-93.7623	-180.128	-49.4781	146.253	56.0968	42.9442	50.3545	41.5741	-87.1145	46.2047	-26.4066	144.799	-107.783	393.3	-362.763	144.475	-11.8442	-82.4854	-74.8453	336.988	-76.0648	338.834	-56.0765	107.257	-72.3695	-28.0589	-104.821	148.187	-102.238	151.319	-172.665	87.5803
1091	159.84	4.07823	3.03434	71.7157	43.3932	-93.489	-175.774	-53.8199	144.526	57.7309	43.279	46.8786	48.8649	-92.2052	37.2887	-15.1571	143.431	-109.951	400.157	-366.594	146.97	-15.1108	-81.2205	-71.2027	325.828	-65.2206	329.515	-45.1453	104.172	-74.8905	-16.7157	-112.526	149.902	-105.895	147.052	-170.988	86.9809
1092	115.458	4.04573	2.98914	70.8812	42.8352	-93.3799	-173.536	-56.0084	143.752	58.4173	43.4584	46.1957	49.3527	-91.9056	37.1067	-14.228	142.609	-111.029	403.667	-367.814	147.98	-16.807	-80.4209	-70.9971	325.254	-64.6986	329.215	-44.7472	104.046	-77.0267	-7.49853	-118.512	146.84	-104.348	142.555	-168.347	86.0798
1093	31.0282	4.00608	2.88819	69.8854	41.5251	-93.5457	-172.788	-57.0001	142.435	59.8151	43.0851	46.2394	49.1982	-91.9176	39.695	-16.6415	142.42	-113.106	410.101	-371.062	149.639	-19.4577	-79.0383	-71.1763	325.528	-64.9816	329.647	-45.2748	104.249	-76.9381	-5.71354	-119.594	143.519	-101.284	141.417	-167.25	84.8184
1094	-35.7803	3.98651	2.76879	69.6564	40.7712	-93.6705	-171.851	-58.0758	141.355	60.9115	42.8301	45.8633	52.168	-94.8767	41.7825	-18.0803	141.975	-115.447	417.473	-374.909	151.233	-22.18	-77.4908	-74.329	334.842	-74.0849	338.557	-55.4611	106.81	-74.2143	-15.8774	-111.997	135.612	-93.4326	145.564	-169.164	84.2593
1095	-56.7906	3.9515	2.72018	68.8934	39.7631	-92.1193	-174.32	-55.6504	137.411	65.2003	42.4038	44.927	53.4399	-95.4471	40.9502	-16.3603	141.323	-118.158	426.106	-379.385	152.614	-24.9295	-75.681	-74.4792	335.317	-74.5333	338.906	-55.8708	106.928	-73.0529	-16.322	-112.561	137.769	-95.322	146.356	-169.14	83.9484
1096	-80.9857	3.92893	2.5732	69.0294	39.8352	-92.169	-172.186	-57.825	136.844	65.8051	42.6334	43.7401	56.441	-98.2358	40.4172	-15.0175	141.065	-121.269	434.273	-383.455	156.293	-29.7645	-73.6136	-74.3613	334.96	-74.1205	338.017	-54.9908	106.874	-71.2487	-22.5367	-108.805	127.4	-85.4062	149.59	-170.727	83.4816
1097	-96.2003	3.90091	2.52287	68.3211	39.1612	-92.6602	-171.464	-58.6365	136.884	65.6952	42.4301	43.8925	56.8896	-99.355	43.9916	-18.6161	141.228	-121.613	434.064	-382.971	157.919	-31.231	-73.4422	-71.4012	325.985	-65.3745	329.774	-45.512	104.485	-72.6382	-14.9482	-115.187	129.121	-87.2006	147.381	-169.719	82.5626
1098	-106.349	3.88384	2.49849	67.6119	38.7281	-93.0522	-171.776	-58.4909	137.365	65.2396	42.2256	43.1147	60.9839	-103.655	46.1648	-19.9607	140.935	-121.717	433.079	-381.892	159.591	-32.5716	-73.4432	-71.457	326.138	-65.5299	330.028	-45.8012	104.53	-74.441	-5.03237	-122.702	132.962	-91.1415	141.09	-165.266	81.4765
1099	-117.049	3.79417	2.36292	64.6753	39.113	-93.7986	-172.411	-57.8704	138.934	63.4847	41.7968	43.6724	59.4026	-102.842	50.2716	-24.4157	141.261	-122.061	433.941	-382.403	160.272	-33.3959	-73.2122	-62.761	303.733	-43.2403	302.957	-18.4633	98.8591	-74.1338	-2.67426	-124.161	139.604	-95.4486	139.935	-162.217	78.9685
1100	-155.014	3.75256	2.33197	65.8382	35.9846	-95.0997	-174.276	-56.1712	141.477	60.8941	40.8674	44.5288	56.8539	-101.244	55.4662	-30.194	141.674	-121.332	435.787	-383.157	154.553	-29.448	-72.4448	-74.6974	336.005	-75.167	339.316	-56.4628	107.163	-72.5599	-0.381579	-128.538	148.285	-102.712	141.81	-162.968	78.3697
1101	-157.29	3.71082	2.20925	65.9426	36.2326	-95.0851	-173.219	-57.2901	141.145	61.2144	40.9574	42.4608	61.2218	-105.423	51.1091	-25.1753	141.815	-124.296	443.958	-387.43	158.338	-34.3391	-70.6035	-74.5245	335.578	-74.6828	338.337	-55.467	107.032	-70.1744	-4.57887	-127.757	147.138	-100.463	146.309	-165.29	77.7359
1102	-163.169	3.67851	2.13323	65.444	35.5753	-94.6491	-177.505	-53.7519	139.988	63.3164	39.7327	42.0187	62.9908	-107.503	52.7633	-26.8917	141.979	-127.147	452.332	-391.919	161.035	-38.2295	-68.8405	-74.459	335.476	-74.5337	337.82	-54.9371	106.962	-68.622	-6.45057	-128.869	147.174	-98.8241	151.861	-169.151	76.8343
1103	-154.371	3.67295	2.09939	65.4264	35.4743	-94.5932	-174.656	-56.1251	139.542	63.2508	40.8347	42.9304	60.9916	-106.524	58.5672	-33.3444	142.343	-127.25	450.464	-390.389	163.842	-40.6141	-68.8489	-74.6345	336.07	-75.0898	338.166	-55.34	107.077	-68.0285	-7.81948	-129.744	145.711	-95.3858	158.336	-174.477	75.6845
1104	-163.31	3.64537	2.02775	65.0267	35.3189	-94.5392	-178.339	-53.1285	139.563	63.993	39.5725	41.4682	65.1991	-110.391	54.6619	-29.0107	142.402	-129.851	458.637	-394.981	166.009	-44.0074	-67.2405	-71.0916	325.045	-64.2901	328.173	-43.998	104.235	-66.9091	-5.20644	-133.302	151.062	-100.175	156.354	-172.096	75.1958
1105	-147.474	3.63203	1.95088	63.4424	36.8869	-94.3909	-175.681	-55.4677	139.02	64.1144	40.2989	40.9599	67.0841	-112.231	53.9685	-28.3453	142.513	-130.99	461.562	-396.491	167.625	-46.0563	-66.5448	-65.0958	307.708	-47.1435	308.429	-22.8376	100.324	-64.8308	-8.25882	-132.738	152.694	-99.6226	160.728	-174.637	74.423
1106	-156.092	3.62584	1.91399	63.8804	35.6856	-94.6152	-173.169	-57.4193	139.861	62.6846	40.9841	40.7076	67.7166	-112.897	53.6729	-28.2555	142.671	-131.745	463.531	-397.572	168.498	-47.2548	-66.0659	-67.939	315.514	-54.4802	316.571	-31.9948	102.391	-64.575	-4.99147	-135.658	157.72	-104.667	157.664	-171.518	74.1594
1107	-149.393	3.61629	1.86892	63.4498	37.553	-94.9593	-175.717	-55.3951	140.351	62.578	40.1357	39.2443	72.3354	-116.779	49.9818	-23.5963	142.393	-132.913	466.716	-399.303	169.694	-48.9804	-65.316	-65.0653	307.78	-47.039	307.5	-22.1887	100.501	-63.4395	-6.5688	-135.943	156.274	-101.621	160.999	-173.761	73.4068
1108	-161.764	3.61121	1.82375	63.0534	35.1558	-94.837	-172.677	-57.7806	140.259	62.1258	41.0299	39.5612	72.812	-117.629	52.9707	-26.529	142.337	-132.228	473.082	-405.213	161.446	-42.2341	-65.3597	-67.4969	314.168	-53.0318	314.48	-30.0448	102.288	-62.6528	-3.31627	-138.447	162.934	-109.192	154.91	-167.716	73.8926
1109	-162.492	3.60815	1.79821	64.3883	34.8055	-95.0134	-173.071	-57.4348	140.812	61.5077	40.9571	39.1351	74.6269	-119.305	52.6346	-25.9117	142.334	-132.681	475.926	-407.178	160.452	-41.8278	-64.9454	-73.2285	330.797	-69.4756	333.025	-49.9683	106.069	-61.0015	-6.78148	-137.507	159.738	-104.176	158.985	-170.796	73.0745
1110	-146.684	3.61264	1.74309	62.1434	35.4029	-94.4636	-177.112	-54.7394	138.094	65.7198	39.4258	40.5554	71.2973	-117.162	58.9692	-33.3591	142.948	-134.805	477.39	-406.533	165.292	-46.534	-63.8311	-65.34	308.559	-47.9762	308.513	-23.1712	100.834	-60.4754	-6.14533	-140.254	157.338	-99.5467	163.251	-173.998	71.6756
1111	-126.491	3.6315	1.75057	64.8409	35.7017	-94.2784	-173.453	-57.6144	138.086	64.9555	40.6377	40.9261	71.2431	-117.722	61.745	-36.5322	143.378	-136.484	470.873	-399.822	175.727	-55.457	-63.1977	-73.3978	332.21	-71.0965	333.485	-50.3401	106.22	-59.0011	-8.29434	-141.346	154.513	-92.8774	171.968	-181.738	69.729
1112	-131.584	3.62312	1.70855	64.4577	34.5812	-94.4689	-173.034	-57.9272	138.898	64.0379	40.7435	41.0536	72.1528	-118.973	63.3073	-38.2722	143.663	-136.101	477.255	-405.529	168.317	-49.3345	-63.2126	-75.4344	338.027	-76.2902	336.888	-54.9473	108.138	-57.761	-10.1717	-140.086	157.191	-95.1404	171.575	-180.534	69.9378
1113	-127.379	3.63326	1.68954	64.0863	33.4215	-94.1165	-176.006	-56.0719	136.582	67.5639	39.4699	41.5695	71.9685	-119.354	66.0937	-41.5151	144.022	-136.832	482.858	-409.396	164.902	-46.768	-62.6981	-75.6615	337.709	-75.354	334.981	-53.8214	108.768	-55.5312	-13.0095	-138.399	162.719	-99.555	171.715	-179.419	70.1403
1114	-128.361	3.62392	1.68088	63.6003	32.8091	-95.055	-179.65	-52.1851	140.03	64.2536	38.4136	42.6247	68.8024	-117.416	65.3248	-43.4031	143.192	-134.327	486.297	-410.918	167.693	-48.2576	-63.6515	-75.0552	333.435	-70.3544	331.667	-50.5819	108.255	-55.3686	-13.5411	-137.894	163.098	-99.9906	171.384	-179.172	70.1807
1115	-128.981	3.6273	1.6607	61.2767	33.2503	-94.1283	-172.813	-58.4419	136.633	66.565	40.6804	43.4205	62.3642	-111.188	65.4031	-45.7048	144.526	-136.829	476.934	-401.234	179.725	-58.5608	-62.749	-67.0233	311.501	-49.7572	309.593	-25.8143	102.392	-57.6355	-5.28619	-142.873	167.089	-107.955	161.59	-170.518	71.6487
1116	-138.186	3.63106	1.65103	61.5731	30.7034	-93.7545	-172.824	-58.7223	135.312	68.3468	40.4486	44.7181	59.9928	-109.456	72.1169	-52.5263	144.581	-136.636	478.805	-403.373	174.344	-53.5636	-62.9033	-70.8023	321.349	-59.0764	321.583	-38.8281	104.836	-58.6878	0.970413	-148.053	170.348	-111.902	157.924	-167.783	71.4739
1117	-150.277	3.6207	1.62973	62.0749	30.6082	-94.9509	-172.983	-57.5885	140.248	62.0314	40.9991	42.5985	69.2782	-117.614	65.9687	-45.9736	144.537	-136.716	483.966	-407.775	169.13	-49.2974	-62.7612	-72.7767	329.608	-67.9286	329.083	-46.3815	106.081	-58.5068	2.63839	-148.439	171.835	-115.875	149.309	-159.978	72.8858
1118	-150.239	3.62357	1.59998	60.1328	31.5058	-94.8135	-174.697	-56.5071	139.275	63.8608	40.1181	43.4078	69.1579	-118.129	71.2433	-50.9011	144.636	-136.421	485.82	-409.669	166.078	-46.5285	-62.9022	-66.9145	310.726	-49.4118	312.404	-27.9155	101.763	-58.8475	3.30183	-150.297	169.277	-111.284	154.482	-165.007	71.2288
1119	-135.986	3.6442	1.60343	60.6041	31.2053	-94.8856	-174.936	-56.3367	139.509	63.6265	40.0252	43.1645	72.4653	-121.366	72.0886	-51.7509	144.58	-138.499	484.767	-407.309	171.54	-51.9804	-61.8686	-68.4218	315.596	-54.2982	317.426	-33.2697	102.757	-57.6742	7.70015	-153.948	180.358	-122.976	149.522	-160.236	72.044
1120	-135.184	3.66973	1.60774	61.4937	30.7018	-94.5432	-174.209	-57.3719	137.709	65.7673	39.9248	43.3079	75.3242	-124.403	74.6556	-54.3033	144.607	-139.767	485.861	-407.401	173.228	-54.0392	-61.2107	-74.2855	333.583	-71.89	334.617	-52.276	107.053	-56.9505	7.96397	-155.233	181.111	-122.407	151.437	-161.938	71.39
1121	-137.12	3.67214	1.60998	60.8716	29.413	-94.4276	-181.606	-52.1695	135.72	70.0735	37.1652	44.6054	72.5847	-122.453	79.6872	-60.5716	145.521	-141.347	489.512	-409.433	171.992	-53.416	-60.5659	-73.4224	333.181	-72.0264	332.547	-49.5363	106.278	-57.1808	12.5487	-158.93	185.35	-127.372	147.793	-158.859	71.773
1122	-132.977	3.69267	1.60238	61.8137	30.7429	-95.0214	-173.386	-57.7436	139.008	63.8549	40.3085	43.3301	80.9948	-130.159	77.0091	-58.7939	146.299	-143.104	489.343	-407.925	174.628	-55.9642	-59.9267	-75.8847	341.53	-79.9852	337.817	-56.0794	108.569	-57.0793	11.8042	-158.38	184.404	-126.316	147.858	-158.79	71.6753
1123	-146.678	3.72864	1.5771	58.9056	30.0581	-94.191	-177.734	-55.813	133.133	72.2971	37.8234	45.1331	82.0994	-132.104	85.6069	-68.3739	145.769	-140.819	505.317	-422.114	160.954	-43.6365	-60.7402	-68.3324	314.851	-52.6914	313.418	-29.7267	102.781	-57.3307	16.4809	-163.297	186.533	-127.167	148.845	-160.449	70.3612
1124	-169.239	3.73839	1.58787	59.8408	31.3116	-95.5692	-178.038	-55.3788	136.616	68.89	36.9042	45.5642	84.732	-134.861	88.9238	-71.9356	145.773	-141.196	504.761	-421.481	162.298	-43.8012	-60.679	-70.5637	318.935	-56.7163	321.767	-38.4114	104.594	-58.6284	28.4065	-175.462	196.888	-135.675	152.196	-164.158	68.8393
1125	-175.602	3.75588	1.61586	60.0243	30.8686	-94.348	-174.469	-58.8562	133.05	72.5337	37.7991	45.7206	84.6617	-135.635	89.5408	-71.9956	146.257	-140.632	503.138	-420.806	160.851	-41.9153	-61.2548	-73.6609	327.576	-65.2717	332.044	-49.44	106.574	-58.4433	30.4444	-176.229	202.402	-144.055	145.892	-158.519	71.259
1126	-153.943	3.78629	1.59988	60.102	31.0132	-94.4045	-173.291	-58.7473	135.629	68.4234	39.4633	44.8233	91.4118	-142.387	87.1335	-69.5132	146.89	-143.75	499.704	-415.467	168.188	-49.5183	-59.6691	-69.8192	315.636	-53.5559	319.774	-36.3646	104.002	-56.561	20.9641	-166.028	197.982	-143.601	134.052	-147.371	74.9896
1127	-183.911	3.82405	1.63866	60.736	31.7379	-94.4902	-172.872	-59.4556	134.228	70.3102	38.8871	45.3292	93.9327	-144.957	89.5994	-72.5488	146.764	-144.82	499.504	-414.081	171.923	-52.5825	-59.0809	-74.7462	329.882	-67.2328	334.002	-52.3531	107.693	-57.3841	28.9863	-173.307	204.943	-150.338	134.53	-148.161	74.5532
1128	-181.755	3.86279	1.62944	59.91	30.4426	-93.9508	-173.829	-59.3845	131.092	74.2263	38.3863	47.2968	85.6105	-137.203	93.0575	-77.4527	147.69	-140.909	509.79	-426.488	155.196	-36.8566	-61.3334	-73.9669	323.789	-61.4804	326.987	-44.4235	107.739	-57.88	35.5685	-178.659	211.616	-158.239	131.356	-145.688	75.5245
1129	-170.153	3.88628	1.61677	60.0918	29.0182	-93.5821	-170.781	-61.7252	131.184	73.3522	39.5999	47.1647	92.204	-144.154	95.2506	-79.3311	147.977	-142.66	507.904	-423.559	158.567	-40.4347	-60.4999	-74.2755	325.142	-62.7712	328.796	-46.5292	107.871	-55.9217	21.8019	-165.606	200.705	-148.224	125.679	-140.223	76.4239
1130	-157.931	3.92207	1.62502	59.8577	29.1965	-92.9259	-168.778	-64.0093	128.724	76.1434	39.7578	48.0857	93.9499	-146.774	100.111	-83.8548	148.222	-142.705	503.85	-420.256	159.325	-40.3652	-60.9737	-71.6294	315.85	-53.6647	321.541	-38.6148	106.006	-55.7705	18.3613	-161.486	198.058	-146.6	121.439	-136.823	76.8754
1131	-156.81	3.96379	1.67459	60.8381	30.9542	-92.4566	-167.973	-65.0443	126.577	78.5008	39.8363	47.9482	101.705	-155.152	101.117	-84.7063	148.932	-144.995	504.235	-418.531	164.222	-45.9948	-59.5474	-77.6042	333.687	-70.5797	337.963	-57.3718	110.615	-56.7816	25.1221	-167.951	202.055	-149.736	123.918	-139.2	75.7222
1132	-124.102	4.02441	1.68766	61.5402	31.1226	-91.7164	-164.412	-68.575	122.893	82.1861	40.4247	48.4663	105.401	-159.652	103.841	-87.2751	149.385	-146.745	502.14	-415.306	168.905	-50.7052	-58.6789	-74.6825	322.226	-59.0043	327.15	-46.1486	108.777	-55.1687	16.6324	-160.387	195.446	-143.53	120.493	-135.921	76.3472
1133	-85.5236	4.07404	1.70582	62.4036	31.3286	-91.7886	-164.838	-68.3781	122.475	82.8304	40.3074	48.697	106.372	-160.896	104.356	-87.8	149.604	-149.066	494.732	-407.207	178.733	-59.6877	-57.7486	-74.6442	322.286	-59.1158	327.708	-46.6697	108.675	-51.4533	4.10291	-149.587	193.037	-141.012	117.553	-132.266	77.857
1134	-95.437	4.0725	1.69005	61.3825	31.0963	-91.1414	-167.37	-67.0468	119.04	87.3302	39.3129	48.8817	108.522	-163.443	105.97	-89.4008	150.102	-146.034	513.319	-425.767	157.715	-41.5843	-58.8679	-72.7834	316.041	-53.0188	322.309	-40.8022	107.423	-51.4497	10.0091	-154.747	201.261	-149.751	115.599	-130.442	78.485
1135	-103.4	4.0589	1.6633	60.8749	28.5122	-91.0153	-166.355	-68.1012	118.502	87.9692	39.4528	49.3238	102.59	-156.319	107.541	-91.5039	149	-139.591	527.34	-443.288	139.812	-24.1178	-62.4453	-76.7249	328.946	-64.97	332.38	-53.2415	109.332	-49.3862	3.31737	-147.965	196.016	-144.614	117.424	-131.275	78.444
1136	-95.926	4.06831	1.66552	60.6344	28.2325	-90.202	-161.893	-72.1573	115.208	91.0526	40.3675	50.0022	97.852	-151.403	110.686	-95.1316	148.666	-139.486	523.23	-439.778	138.692	-22.5259	-63.1521	-77.5769	332.767	-68.8083	334.839	-55.9676	110.288	-50.9038	7.82806	-152.659	195.074	-142.406	122.752	-136.469	76.4794
1137	-81.1489	4.08804	1.67468	60.7218	28.8314	-89.6133	-157.089	-76.2507	112.637	93.075	41.441	50.4554	96.8221	-150.212	113.89	-98.6902	148.372	-140.055	520.561	-436.815	139.415	-23.2115	-63.1999	-77.4735	333.189	-69.327	334.473	-55.6047	110.479	-51.8594	12.0299	-157.714	194.304	-139.608	128.955	-142.444	74.123
1138	-52.4592	4.16039	1.73748	61.4968	31.2438	-88.5714	-151.864	-81.0862	107.953	97.7004	42.2615	50.6221	102.631	-157.109	115.819	-100.358	149.126	-143.544	516.906	-430.571	147.506	-31.8159	-61.2804	-77.8059	331.939	-67.6308	333.628	-55.3187	111.102	-53.1252	18.0598	-164.373	194.588	-137.55	135.049	-148.725	71.4112
1139	-22.9101	4.20644	1.73075	59.4876	33.9338	-88.3405	-151.32	-81.3524	107.322	98.1118	42.6553	50.8338	104.937	-159.902	116.833	-101.301	149.5	-145.587	514.289	-426.568	152.044	-36.6084	-60.1822	-68.1628	303.657	-40.4662	304.066	-23.3359	104.715	-51.7251	20.3678	-166.825	201.398	-144.617	131.68	-144.911	72.6105
1140	-44.2346	4.21293	1.75278	61.8949	32.6297	-88.1425	-150.617	-81.4548	108.146	96.8096	43.3555	51.0093	104.915	-160.071	117.625	-102.064	149.666	-144.976	514.327	-427.122	149.913	-34.3102	-60.7339	-77.7896	331.591	-67.1232	333.465	-55.5742	111.54	-52.2152	24.634	-171.654	202.045	-143.554	134.195	-147.323	71.0771
1141	-7.519	4.25673	1.76842	62.1922	32.4393	-87.6436	-147.514	-84.0921	105.812	98.8663	44.0499	51.6388	104.824	-160.666	120.059	-104.301	149.885	-142.762	516.673	-431.028	144.081	-28.1054	-62.3331	-75.1312	322.047	-57.9788	325.66	-46.8566	109.628	-50.3502	19.1926	-165.796	204.539	-148.769	126.796	-140.386	73.9362
1142	-44.7881	4.32291	1.79637	61.7942	32.5688	-87.6082	-153.023	-79.1863	106.62	98.4342	43.5851	51.8441	100.247	-157.941	113.767	-99.0434	153.041	-144.534	516.62	-429.298	148.083	-32.7322	-60.9834	-80.697	329.745	-65.3377	333.323	-54.9641	113.784	-51.3179	27.6743	-173.836	210.48	-154.234	128.218	-142.003	73.3845
1143	-6.72048	4.37127	1.82156	62.3379	32.0855	-87.0321	-150.353	-81.4563	104.139	100.71	44.2608	52.3667	100.51	-158.661	116.213	-101.247	153.021	-145.981	509.999	-422.593	153.884	-37.6387	-60.7727	-77.7183	319.733	-55.6403	325.149	-46.0053	111.706	-48.9589	16.6648	-162.601	209.236	-155.89	120.039	-134.424	76.6736
1144	7.41758	4.38324	1.8609	62.8286	33.3623	-86.3687	-149.603	-82.1395	102.839	102.049	44.7197	52.32	104.17	-162.703	116.348	-101.154	153.406	-146.905	508.799	-420.814	157.09	-40.7683	-60.3191	-78.7124	322.304	-57.9787	328.338	-49.5993	112.427	-50.0028	20.5099	-164.212	215.637	-164.84	114.863	-130.442	78.485
1145	21.8651	4.38346	1.877	62.8325	33.665	-85.6003	-148.845	-82.5959	101.903	103.013	45.2848	52.6043	104.084	-162.991	117.518	-102.204	153.598	-143.943	514.216	-428.07	147.795	-31.4025	-62.2787	-78.4141	322.334	-58.0519	328.028	-49.1967	112.185	-50.5517	24.1588	-167.484	217.341	-166.43	114.45	-130.442	78.485
1146	13.5201	4.38641	1.87895	62.7591	33.4842	-85.697	-149.438	-81.7494	103.048	101.709	45.4093	52.5911	102.372	-160.785	117.605	-102.588	153.366	-144.779	511.948	-424.856	149.883	-34.0314	-61.2143	-79.6367	325.81	-61.8994	331.013	-51.5315	112.817	-50.3538	24.9999	-167.994	220.74	-170.531	113.242	-129.49	79.4189
1147	2.14159	4.35632	1.86632	62.4474	32.5966	-85.525	-149.788	-81.2587	103.344	101.364	45.57	52.7807	98.617	-156.458	119.069	-104.156	152.654	-143.689	508.826	-423.452	148.218	-30.9752	-62.6441	-78.6147	325.928	-62.2349	329.865	-50.0687	111.967	-50.1748	24.8221	-168.768	216.486	-164.822	114.348	-130.405	78.5153
1148	-36.6229	4.39927	1.87868	62.2528	30.3047	-86.588	-155.529	-75.6124	108.59	95.9446	44.9095	52.9969	92.2241	-152.843	110.586	-96.7762	156.903	-144.467	508.643	-422.791	151.509	-34.1776	-62.2362	-80.8534	321.174	-57.7882	326.09	-45.4941	113.838	-46.2796	9.56324	-156.366	212.424	-161.336	115.372	-130.526	81.3691
1149	-32.4345	4.42377	1.88205	62.5681	31.1163	-86.898	-154.282	-77.0508	107.465	97.0165	44.7088	52.9555	93.5015	-154.246	110.45	-96.3652	156.791	-146.781	500.591	-414.045	161.495	-43.0833	-61.1673	-80.455	320.058	-56.4904	324.543	-44.0727	113.586	-47.0458	11.4588	-158.256	208.91	-156.744	115.645	-130.994	79.6382
1150	-15.607	4.44734	1.92549	63.0253	31.8185	-86.4819	-152.339	-78.8084	106.054	98.4729	45.0549	52.8694	97.3269	-158.148	110.529	-96.311	156.75	-148.207	498.514	-411.123	167.18	-48.6468	-60.2677	-81.5629	321.755	-58.1156	329.01	-48.7864	114.111	-46.583	6.87625	-152.43	210.991	-161.074	110.916	-127.455	81.6596
1151	335.703	4.56705	2.06534	65.5903	37.8544	-87.7897	-126.958	-106.785	99.5615	106.506	44.1581	55.1624	99.902	-152.117	129.932	-116.447	149.518	-158.372	475.55	-387.184	198.412	-77.703	-51.8864	-80.1514	316.938	-53.188	323.686	-43.3081	113.144	-48.8668	12.497	-151.114	222.608	-177.946	99.6678	-120.388	85.3871
1152	211.476	4.46895	1.96412	64.0489	37.4565	-86.737	-130.829	-101.257	106.254	98.1879	46.3678	54.9107	95.8896	-147.836	128.414	-114.82	148.931	-156.513	479.356	-391.658	188.67	-68.028	-53.3163	-76.4082	309.432	-45.9148	312.78	-31.8555	111.022	-46.5219	10.8545	-150.819	235.172	-194.294	94.3278	-114.268	91.983
1153	60.0581	4.37691	1.91363	65.6538	36.9306	-85.7913	-144.524	-86.0622	118.372	85.209	48.2568	54.3824	89.4616	-140.315	124.78	-111.513	147.85	-154.89	483.7	-396.636	179.009	-58.5774	-54.4608	-81.1575	333.319	-67.1118	318.331	-40.4492	115.654	-50.3928	21.6501	-157.509	255.741	-221.715	91.2614	-112.335	99.6886
1154	15.806	4.32411	1.88369	61.7553	34.6413	-85.4136	-146.865	-83.7956	118.65	85.2167	48.0691	54.4961	85.2781	-137.113	123.3	-109.719	148.127	-149.83	494.303	-409.951	157.417	-37.4596	-57.7046	-77.2671	318.215	-52.0426	306.796	-28.9049	114.263	-52.0287	26.8479	-164.06	247.105	-209.988	97.9056	-117.062	96.4849
1155	7.25997	4.27648	1.85929	61.2703	34.0532	-85.5081	-148.305	-82.1533	119.728	84.0932	47.9304	53.8829	85.277	-138.001	118.7	-104.819	148.797	-147.426	501.414	-417.854	148.174	-28.9363	-59.0649	-76.1098	309.933	-45.2384	312.487	-33.5986	112.956	-51.663	24.7907	-163.421	245.855	-208.306	101.214	-119.91	95.6315
1156	-2.55414	4.24998	1.89237	61.4324	33.7676	-84.8224	-149.536	-80.0914	121.693	81.8986	48.6231	53.4155	85.8054	-139.561	115.116	-101.016	149.606	-144.529	509.389	-426.818	139.051	-20.6133	-60.6919	-76.7422	314.562	-49.3287	313.56	-35.2644	113.77	-50.9007	25.6623	-166.512	245.266	-206.195	105.004	-121.832	95.9829
1157	-5.43457	4.18469	1.86558	61.598	33.2134	-84.1638	-149.989	-79.6052	121.418	82.4667	48.7615	52.9484	81.7995	-136.134	111.74	-97.5449	150.06	-141.897	513.316	-432.13	131.722	-13.3668	-62.3667	-75.8306	307.964	-44.7778	324.044	-44.3308	112.029	-50.7626	24.1594	-166.008	243.544	-203.854	107.116	-123.838	94.5838
1158	19.5901	4.15073	1.91131	62.6619	33.5739	-83.3424	-152.771	-77.2109	121.706	82.9505	48.511	52.8223	78.1425	-133.609	109.211	-94.6582	150.719	-138.701	515.49	-436.535	124.228	-5.5843	-64.6058	-79.3896	322.628	-58.4447	333.275	-54.9811	114.945	-51.3359	20.4301	-161.346	250.714	-215.133	105.684	-122.815	99.4422
1159	0.318267	4.09792	1.88725	62.5131	35.0281	-84.5518	-158.524	-71.6202	124.776	79.9427	46.9306	50.137	84.6388	-141.353	97.9254	-82.7899	152.714	-139.263	522.19	-440.77	125.39	-8.109	-63.7051	-74.3676	313.303	-49.6379	317.848	-37.9663	111.294	-51.4651	25.2226	-167.498	248.666	-210.712	108.753	-124.668	98.0131
1160	-17.2325	4.07693	1.91668	63.3844	34.6632	-84.5254	-163.872	-66.8422	126.331	78.9855	45.9759	49.3147	85.8813	-143.136	93.9724	-78.526	153.354	-138.952	523.016	-441.27	123.186	-6.16759	-63.775	-77.8164	326.415	-62.3626	329.094	-50.0594	113.368	-50.958	28.9836	-172.739	245.092	-204.031	110.948	-125.6	96.1049
1161	-9.95968	3.9824	1.91653	63.2536	33.689	-85.5045	-168.094	-62.7744	129.421	76.0468	44.9752	49.2533	77.1649	-134.292	92.7139	-77.6538	153.361	-137.646	514.681	-435.204	117.273	1.3135	-65.2174	-74.2689	320.74	-57.3157	321.359	-40.9317	110.385	-49.0964	21.2248	-166.643	243.049	-202.361	110.138	-123.749	98.8911
1162	-10.7505	3.90518	1.88555	63.7015	36.0581	-87.5121	-170.221	-60.335	133.307	71.2293	44.3524	47.7136	79.6732	-137.112	85.3273	-69.8009	154.163	-135.028	509.923	-433.264	107.251	12.7612	-67.234	-70.1347	308.293	-46.7504	318.157	-35.5258	106.458	-49.7102	19.3593	-164.63	242.76	-202.753	110.738	-124.508	98.8638
1163	-40.1038	3.84387	1.82086	64.1964	37.2045	-89.83	-172.874	-57.9816	135.621	68.5407	42.794	46.9919	77.8985	-135.465	82.3479	-66.6151	154.554	-135.406	499.452	-424.43	108.906	13.563	-68.0033	-67.5921	300.869	-41.1257	323.796	-39.7952	102.766	-50.4579	25.22	-169.95	243.446	-202.231	110.797	-124.487	95.7983
1164	-60.2845	3.8229	1.84508	64.7861	36.4101	-90.846	-173.75	-57.0467	136.885	67.004	42.3202	45.4758	81.1764	-138.635	75.9086	-59.4772	154.901	-134.411	500.895	-426.373	109.134	13.0666	-68.4834	-70.461	313.754	-52.2892	322.654	-40.3255	105.876	-50.1475	21.2109	-166.841	236.672	-193.925	111.854	-124.826	95.9048
1165	-20.7997	3.80267	1.90584	66.9934	37.4168	-90.465	-174.275	-56.5442	136.583	67.4302	42.4651	45.4059	78.2318	-135.652	74.4081	-57.6851	154.752	-132.235	498.757	-426.107	102.93	19.7687	-69.9094	-74.5558	330.064	-67.3459	329.121	-48.2562	109.064	-49.7111	14.9526	-159.672	245.689	-208.392	107.362	-120.841	102.697
1166	-38.0905	3.76325	1.92714	65.4319	36.2666	-90.3258	-185.248	-47.8467	134.705	71.3358	39.5295	44.8389	71.5848	-128.934	70.9441	-53.9717	154.918	-134.104	496.948	-422.848	109.893	12.3794	-68.4522	-71.1459	322.344	-60.1123	318.769	-36.559	106.523	-49.9852	17.0293	-162.71	239.938	-200.005	110.464	-123.155	100.648
1167	-40.3593	3.70002	1.95839	66.6822	40.045	-92.4124	-181.076	-50.5151	138.921	65.2375	40.315	40.5952	78.6117	-133.83	51.9542	-33.9776	155.265	-132.926	489.091	-417.135	107.213	16.8352	-69.6055	-67.7636	311.918	-50.5742	312.458	-28.7161	103.655	-51.4294	13.5987	-158.097	237.19	-198.64	110.473	-123.969	101.451
1168	-26.2003	3.66934	2.1023	70.1101	40.9334	-92.5962	-181.58	-48.9066	142.016	61.3894	41.0831	39.3906	78.9643	-133.247	45.7528	-27.6315	155.27	-130.46	481.475	-412.857	99.0324	26.9643	-71.7067	-74.0614	330.892	-68.6455	329.104	-47.4017	108.336	-51.0507	2.44757	-147.117	235.646	-199.847	109.956	-123.343	105.853
1169	-22.3665	3.65498	2.19396	69.3522	43.3086	-92.648	-185.63	-45.1346	143.56	60.0762	40.61	39.0973	78.2374	-131.937	43.8266	-25.507	154.926	-128.751	473.34	-407.63	94.7183	33.6406	-73.6312	-67.8438	312.064	-50.4156	310.936	-27.5259	104.218	-56.0154	9.57565	-149.873	235.27	-202.142	109.151	-125.092	106.197
1170	-50.6393	3.64006	2.24463	71.1075	42.7584	-94.1809	-185.023	-46.4424	142.193	61.4533	39.3165	40.6132	73.0381	-126.759	50.0108	-31.581	153.935	-125.263	458.973	-398.895	87.5013	44.2135	-76.8244	-71.8458	325.207	-62.9857	321.129	-38.8506	107.022	-55.2594	7.12489	-149.424	227.89	-192.169	112.095	-126.696	104.911
1171	-48.9294	3.64623	2.24829	69.6438	43.1441	-94.8434	-196.961	-36.0246	142.963	61.7656	36.8128	41.1611	69.6569	-123.096	52.1481	-33.3069	153.159	-125.683	458.136	-397.852	89.439	42.1333	-76.4178	-68.6904	316.697	-54.8792	313.165	-29.8188	104.54	-56.3305	14.7482	-156.745	228.984	-192.347	114.23	-128.912	103.59
1172	-35.45	3.66091	2.33894	71.0883	43.0783	-94.4041	-196.046	-35.9324	144.116	60.024	37.87	40.8888	68.2659	-121.081	50.7165	-31.3401	152.523	-124.045	452.359	-394.267	86.9053	45.6965	-77.6992	-71.2039	323.772	-61.6761	319.968	-37.2774	106.371	-54.614	7.22361	-151.025	223.834	-186.861	114.748	-128.838	105.081
1173	-36.6426	3.65	2.30878	70.9438	44.5317	-95.1126	-195.662	-36.5519	144.225	59.7972	37.4876	39.4565	71.0746	-122.338	44.276	-24.0126	151.597	-123.957	452.509	-394.117	86.1846	46.0591	-77.6233	-69.5453	319.597	-57.7793	315.596	-32.2843	105.118	-55.5482	13.3565	-156.681	222.772	-184.627	115.99	-130.13	103.162
1174	59.1166	3.65835	2.45841	74.6378	48.3173	-95.954	-200.31	-32.6925	144.708	59.5886	36.1709	39.0745	68.3156	-118.224	40.8021	-20.0307	150.651	-119.335	435.195	-382.14	75.4223	60.3254	-81.6496	-70.267	323.614	-61.1653	314.069	-31.5724	105.836	-54.5556	1.62559	-143.523	227.472	-196.569	110.061	-124.995	111.532
1175	122.846	3.68451	2.53869	75.1772	49.2988	-96.8443	-209.001	-24.6431	146.99	57.671	34.6912	38.5611	64.7998	-113.766	36.4749	-15.5352	150.216	-118.908	428.816	-378.045	78.66	59.0567	-82.8745	-70.4388	323.271	-60.7572	315.199	-32.6979	106.118	-54.9675	3.30355	-146.571	225.751	-193.506	115.577	-130.243	111.111
1176	175.089	3.75512	2.60005	78.8088	52.5648	-95.82	-204.97	-28.3822	145.425	59.1738	35.5382	38.5492	64.2431	-112.69	35.4651	-14.2979	149.72	-117.535	419.718	-370.115	73.9205	64.9975	-83.701	-74.4006	333.6	-70.9039	328.031	-46.4941	108.837	-59.1614	5.85961	-141.316	244.99	-222.501	110.607	-130.708	117.351
1177	229.116	3.76787	2.64758	80.9925	55.7023	-97.5523	-212.204	-21.8346	147.29	57.3318	33.9017	40.1826	60.3132	-109.418	43.1401	-22.1706	149.273	-112.003	401.527	-357.749	68.9112	72.466	-87.8749	-73.8336	333.23	-71.1568	328.421	-45.8846	107.948	-64.2758	14.6002	-143.806	252.934	-233.377	111.459	-136.174	116.74
1178	160.51	3.75339	2.59491	80.7226	57.3127	-95.4801	-192.428	-39.7819	143.487	60.124	37.6929	39.0938	62.6011	-110.568	39.5494	-17.6827	148.465	-109.99	394.698	-351.963	66.3217	75.2653	-88.7435	-68.0454	320.52	-58.6354	315.307	-32.0636	103.287	-65.0317	23.0352	-151.757	252.784	-230.568	107.322	-130.982	113.844
1179	174.504	3.76688	2.63881	82.0988	57.9949	-95.622	-193.177	-39.3304	142.835	60.9881	37.322	39.4109	59.4921	-107.769	37.1485	-16.1352	149.449	-107.415	386.093	-344.638	63.7286	77.8343	-89.6118	-73.7697	331.12	-69.8539	332.843	-50.1301	107.398	-63.5444	21.7723	-154.277	246.724	-222.898	112.73	-133.996	113.31
1180	169.25	3.72318	2.66032	82.1541	57.5446	-95.8332	-194.747	-37.9399	142.975	60.941	36.9534	41.2896	55.2123	-104.427	45.9629	-25.334	149.177	-104.483	379.486	-340.784	58.9332	82.9792	-91.2597	-72.37	328.606	-66.9127	324.406	-41.4854	106.735	-61.1468	19.3818	-157.938	235.941	-207.753	118.838	-135.984	111.926
1181	172.912	3.70384	2.67098	80.752	58.2867	-94.0202	-193.975	-38.7218	142.065	61.5768	38.538	42.3919	52.2168	-101.951	51.0546	-30.6457	148.958	-104.578	379.858	-341.489	59.1616	83.022	-91.37	-66.7286	311.909	-50.9332	310.558	-25.8325	102.482	-63.4593	22.8864	-158.59	243.875	-219.992	116.952	-136.621	114.388
1182	120.53	3.67791	2.63475	79.1572	54.7072	-94.3052	-197.248	-35.8379	142.375	61.5522	37.8489	41.7832	53.8855	-103.807	52.106	-30.5435	148.685	-109.045	395.554	-353.284	63.604	76.7338	-88.3517	-73.6682	330.563	-69.5423	335.611	-52.7025	107.371	-61.4246	22.1781	-161.487	241.182	-215.502	121.859	-138.86	113.217
1183	160.873	3.65848	2.66729	79.9504	54.9748	-94.7397	-197.981	-34.5936	143.847	59.8929	37.7647	40.3376	55.91	-104.69	46.8542	-24.0352	148.011	-109.383	400.301	-358.597	63.6039	76.6875	-88.0932	-73.8216	336.155	-74.6957	330.229	-47.3772	106.86	-60.5031	20.7869	-161.905	242.98	-217.482	124.579	-140.645	115.038
1184	232.914	3.68233	2.66066	80.9206	56.4079	-95.3819	-203.11	-30.1191	143.872	59.9878	36.654	37.4385	61.1126	-107.749	36.1503	-11.3444	146.901	-110.507	402.968	-358.924	67.3641	71.4914	-86.738	-74.1983	337.467	-75.7472	328.878	-45.459	108.07	-61.0563	21.2233	-162.081	247.76	-224.048	125.425	-142.24	116.87
1185	199.897	3.69684	2.68104	81.4639	57.7733	-95.0215	-197.305	-35.1173	143.263	60.084	37.7927	39.1659	57.2854	-104.745	43.5775	-19.3504	146.758	-107.172	391.244	-350.105	64.9712	75.0285	-88.8286	-75.6105	337.669	-76.5275	339.664	-56.5306	109.136	-62.6138	20.3117	-158.887	254.235	-233.755	125.374	-143.842	118.188
1186	230.163	3.7073	2.65516	82.8875	59.0984	-95.351	-196.697	-35.7519	143.366	60.016	37.619	40.1275	55.2465	-103.117	47.4616	-23.3788	146.554	-105.407	385.092	-345.932	63.4312	77.3355	-89.77	-73.4756	333.603	-72.312	329.905	-46.7163	106.705	-66.8991	25.6999	-157.423	260.45	-243.111	124.193	-147.19	117.682
1187	236.302	3.71425	2.63749	82.2423	59.1282	-95.6837	-196.389	-36.0693	143.783	59.7003	37.4823	37.8291	59.6068	-106.365	40.5323	-14.6955	145.944	-107	390.298	-349.19	68.6078	71.0985	-88.5294	-75.0355	336.03	-75.0917	338.036	-54.9854	108.462	-68.4738	26.3179	-156.585	262.92	-246.674	126.717	-150.737	117.139
1188	237.656	3.73075	2.64072	84.3322	61.2151	-94.9546	-182.645	-46.4254	142.162	59.2462	40.6415	38.234	59.0137	-105.968	42.466	-16.7184	145.792	-100.021	381.875	-339.255	63.985	74.3721	-91.0461	-76.8756	342.766	-80.6495	337.545	-52.8011	110.37	-72.9297	27.7488	-150.177	268.505	-255.233	125.498	-154.999	116.025
1189	265.22	3.69116	2.67698	82.6125	58.6329	-94.9482	-185.144	-44.2639	141.634	59.9464	40.2146	39.6037	56.4817	-104.178	48.44	-23.1273	145.722	-100.467	388.249	-347.162	70.4267	68.9175	-93.8402	-75.0512	341.475	-79.6073	335.234	-50.0244	109.168	-74.4055	29.8796	-149.313	264.508	-251.823	127.452	-160.108	114.725
1190	227.128	3.77525	2.73866	81.4023	57.4773	-93.1214	-180.31	-49.792	137.947	64.6848	41.4301	39.0208	58.4444	-105.926	47.0016	-21.1488	145.243	-102.106	390.681	-348.931	77.7515	61.0258	-92.8521	-75.7112	339.308	-78.5024	344.156	-59.5685	109.496	-76.2407	21.6853	-132.954	265.572	-255.555	123.722	-162.656	113.538
1191	227.133	3.73991	2.66758	78.5892	54.3744	-93.599	-179.137	-51.1066	138.615	63.8546	41.2086	38.8988	59.3184	-106.417	46.6905	-20.5225	144.754	-107.092	404.083	-360.074	86.1887	51.8673	-89.8416	-74.3071	331.462	-70.7998	340.72	-56.1977	108.473	-75.9867	20.1604	-131.328	262.905	-252.408	124.055	-163.236	112.457
1192	244.413	3.67133	2.56034	76.4582	51.1808	-94.5954	-182.807	-48.3047	139.573	63.2954	39.6124	38.8988	59.6591	-106.556	46.8597	-20.4826	144.43	-112.195	419.854	-373.225	96.0959	40.7125	-86.5607	-71.78	325.779	-64.768	327.718	-43.102	106.168	-76.5931	22.6381	-131.606	261.999	-250.548	120.895	-161.733	110.873
1193	211.55	3.7042	2.51233	76.0474	50.7424	-94.0715	-179.601	-51.6642	138.702	64.5024	40.2187	38.47	61.1667	-107.807	46.1034	-19.2999	144.131	-115.633	428.135	-378.708	105.094	30.6778	-84.3964	-71.9448	327.797	-66.6978	327.53	-43.5129	105.763	-77.6404	23.6928	-129.182	270.254	-259.325	122.324	-165.712	109.587
1194	168.752	3.72292	2.44293	75.1003	50.0614	-94.1088	-178.274	-52.7651	138.591	64.4856	40.3865	38.1814	62.3409	-108.494	45.4018	-18.2244	143.717	-118.595	435.058	-382.614	112.512	22.0111	-82.2274	-73.8323	331.771	-70.7309	335.59	-52.2014	107.063	-76.6692	20.2674	-126.849	273.645	-263.423	126.523	-169.027	109.257
1195	145.658	3.71403	2.32142	74.3185	48.9807	-95.0452	-175.127	-55.5261	140.936	61.5829	40.5853	39.367	59.8184	-106.649	50.774	-24.0907	143.787	-120.882	438.763	-383.93	119.757	13.8799	-80.3032	-73.4553	330.799	-69.7033	333.528	-49.9092	106.922	-75.5291	19.6657	-127.699	276.866	-267.16	129.172	-170.62	109.084
1196	137.786	3.69803	2.28684	72.5697	47.0811	-94.0567	-175.219	-55.1084	140.192	62.2605	41.1526	40.0139	58.9845	-106.338	54.7436	-28.2387	143.788	-124.128	442.92	-387.081	132.515	1.80395	-78.7197	-73.8335	331.623	-70.6216	335.597	-52.1602	107.124	-75.4028	21.1782	-131.581	274.959	-264.483	130.416	-171.078	108.6
1197	97.7161	3.69538	2.16536	72.9313	48.3352	-94.9449	-174.396	-56.1828	140.681	61.7552	40.7602	38.5175	62.3442	-108.866	50.4557	-23	143.324	-126.593	449.703	-390.514	136.943	-4.32334	-76.5568	-71.0491	324.162	-63.1931	324.91	-40.3209	105.368	-75.2872	30.6818	-143.98	280.291	-268.466	131.987	-170.412	107.386
1198	74.9287	3.67981	2.0908	70.7472	48.9554	-94.9695	-174.49	-56.141	140.828	61.6087	40.7554	39.9468	59.4587	-106.766	56.5671	-29.7414	143.482	-126.939	448.338	-389.067	140.185	-7.09648	-76.3829	-64.4731	304.363	-44.0268	307.86	-22.0762	100.39	-75.758	30.3795	-142.159	283.515	-272.335	131.154	-169.921	106.565
1199	22.6731	3.66773	2.01524	70.1109	48.7805	-94.281	-173.519	-56.9089	140.087	62.4574	41.1269	40.1279	59.6616	-107.079	58.8467	-31.9638	143.314	-129.107	454.675	-392.364	144.176	-12.6183	-74.4865	-64.0632	302.684	-42.4003	307.798	-22.5383	99.9961	-75.4861	33.8871	-147.026	286.557	-275.105	132.418	-169.437	105.724
1200	22.5108	3.66168	2.00254	70.9638	46.9158	-94.7605	-172.755	-57.6343	140.417	61.8947	41.1479	41.4726	56.8621	-105.131	64.4841	-38.5062	143.79	-129.457	454.736	-392.053	146.88	-15.3483	-74.1146	-73.5705	330.589	-69.4376	334.136	-50.7961	107.115	-74.3685	39.587	-157.749	284.888	-271.794	136.891	-170.574	105.57
1201	18.8042	3.65917	1.95133	69.9556	47.8679	-94.5336	-173.604	-57.1194	139.907	62.7116	40.9974	41.9771	56.5356	-105.212	67.7535	-41.9154	143.801	-130.205	455.961	-392.332	149.26	-17.9702	-73.5144	-67.3809	313.753	-52.9564	314.036	-28.9723	102.631	-74.6091	45.5365	-164.502	287.504	-273.679	137.045	-170.004	104.829
1202	12.2918	3.65546	1.93037	69.934	47.991	-94.1795	-172.5	-58.1094	139.264	63.4063	41.2177	42.2155	57.0195	-105.938	69.9624	-44.1048	143.755	-130.648	457.331	-393.092	150.117	-19.0647	-73.0684	-67.6486	315.379	-54.5108	314.395	-29.4663	102.759	-74.9447	49.5806	-169.078	288.812	-274.368	137.095	-169.753	104.239
1203	7.12211	3.6626	1.94623	71.5258	48.815	-94.753	-172.129	-58.446	139.758	62.5724	41.1489	40.5302	62.8382	-110.969	65.885	-38.8106	143.347	-130.873	455.623	-391.562	153.294	-21.5662	-73.0502	-70.6563	323.244	-62.2505	323.899	-39.2852	105	-75.0742	52.639	-173.419	289.123	-274.017	137.852	-170.304	103.825
1204	-8.04898	3.66846	1.95467	71.4772	49.0137	-94.024	-171.127	-59.6107	137.632	64.9824	41.4092	40.7574	64.4601	-112.976	68.6951	-41.3704	143.377	-131.199	453.903	-390.008	156.847	-24.437	-72.9825	-74.5083	333.595	-72.2729	336.844	-54.1914	107.717	-75.8798	53.1483	-173.313	291.242	-276.474	138.432	-170.638	103.225
1205	-15.7742	3.65926	1.93095	71.1174	48.8666	-93.391	-170.369	-60.3859	136.463	66.3627	41.6218	41.0721	65.3573	-114.458	71.2369	-43.8832	143.615	-131.841	455.889	-391.101	158.334	-26.3346	-72.3934	-74.1176	331.217	-69.8286	335.728	-53.3476	107.613	-75.9272	55.013	-176.446	290.901	-275.73	140.072	-171.108	102.852
1206	-13.2307	3.60136	1.93862	70.7481	48.1409	-94.0678	-172.128	-58.5991	138.474	64.2982	41.1439	39.4706	68.77	-118.012	65.5245	-38.0503	144.766	-132.013	459.454	-394.237	157.527	-26.1864	-72.0359	-73.6443	330.458	-69.2978	333.955	-50.4967	107.181	-75.7514	53.4602	-176.429	284.77	-268.605	140.031	-170.384	102.858
1207	4.64856	3.60341	1.95088	70.91	48.1368	-93.8022	-171.123	-59.5139	137.063	65.554	41.3979	40.2124	68.4157	-118.157	68.8889	-41.6137	144.757	-131.952	455.191	-391.7	163.091	-29.8857	-72.6778	-72.1442	328.056	-67.044	328.693	-44.5378	105.79	-75.7196	55.1244	-179.13	283.728	-266.791	139.99	-170.379	102.685
1208	0.314951	3.60559	1.94897	70.8454	50.0595	-94.2572	-172.055	-58.6638	137.759	64.7347	41.1853	37.2811	78.7745	-127.598	60.2627	-31.212	144.589	-133.036	458.39	-393.65	164.783	-32.2062	-71.8424	-68.4341	316.764	-55.7955	316.278	-31.1858	103.387	-76.0911	56.4524	-181.045	283.219	-265.899	140.783	-171.029	102.514
1209	-9.54712	3.60497	1.94678	72.0183	50.1828	-94.1957	-173.392	-57.6123	138.599	64.2282	40.8587	36.7671	82.5601	-131.463	59.1577	-29.5566	144.802	-133.594	461.167	-395.415	164.838	-32.9017	-71.2941	-73.0071	329.565	-68.0527	328.722	-45.215	106.819	-76.7479	58.807	-183.028	284.245	-266.961	140.26	-170.66	102.214
1210	-11.2604	3.58166	1.96461	70.9679	50.0844	-94.1799	-173.383	-57.5947	138.104	64.7132	40.8077	36.8056	83.3401	-132.396	59.3028	-29.6606	145.001	-132.567	461.988	-397.438	162.206	-29.8498	-71.9505	-69.4254	318.422	-57.1105	317.827	-33.1564	104.461	-77.6977	58.6198	-182.283	282.217	-264.804	138.845	-169.783	101.96
1211	-14.1726	3.58155	1.9579	72.4509	51.0239	-94.9329	-174.246	-56.5467	140.636	61.8516	40.7323	35.6718	87.854	-136.557	55.6387	-25.2824	145.141	-132.882	462.116	-397.247	163.871	-31.4154	-71.7311	-73.6617	330.443	-68.6367	329.358	-46.1977	107.609	-78.0597	61.6088	-185.388	283.743	-266.297	138.971	-169.597	101.719
1212	-14.0177	3.56915	1.9756	71.2983	49.9035	-94.2971	-173.15	-57.7995	138.454	64.2929	40.8497	37.2479	82.4503	-132.029	59.6128	-30.4267	145.911	-132.019	460.86	-397.277	162.54	-29.3407	-72.5721	-71.0617	321.432	-59.8642	321.944	-37.5127	105.96	-78.5624	60.8987	-184.811	281.136	-263.377	138.46	-169.254	101.579
1213	-22.9366	3.56031	1.96407	71.4534	49.5458	-93.6683	-171.315	-59.6762	136.697	66.1418	41.2388	37.3251	83.2635	-132.942	60.8897	-31.4436	145.77	-132.099	462.769	-399.296	161.425	-28.1916	-72.8005	-72.6412	327.244	-65.305	327.472	-44.3542	107.135	-79.5742	62.0154	-184.248	281.833	-264.277	135.249	-166.937	101.064
1214	-18.7448	3.55507	1.92674	70.3494	50.8904	-94.6826	-174.645	-56.3924	139.392	63.3572	40.5411	37.162	84.8231	-134.575	60.4949	-30.9042	145.945	-131.969	462.993	-399.771	161.31	-27.9313	-72.9197	-67.775	312.957	-51.4161	312.081	-27.7454	103.773	-79.3479	65.9853	-189.443	282.722	-264.813	136.529	-167.045	100.942
1215	-37.45	3.57731	1.98368	72.5143	51.5433	-94.2329	-174.648	-56.7294	137.915	65.0954	40.5736	37.6258	84.9932	-135.26	61.9788	-32.5429	146.394	-131.835	457.656	-395.436	166.243	-31.3652	-73.2185	-73.5555	327.605	-65.8443	331.496	-48.2278	108.466	-82.9061	63.773	-185	289.581	-272.966	139.313	-171.848	100.45
1216	-7.35657	3.65764	2.05587	77.1839	57.116	-92.8812	-172.786	-58.1232	132.039	70.4489	41.7596	35.2131	98.7824	-149.295	53.3236	-22.1814	147.373	-132.232	456.392	-394.94	167.496	-31.3443	-72.5194	-70.4325	319.228	-57.7741	321.947	-37.44	105.933	-92.0007	52.475	-165.12	313.968	-300.92	134.997	-175.955	99.444
1217	-8.17592	3.62575	2.00617	76.7863	57.8471	-94.602	-174.008	-56.987	138.301	64.3723	40.6918	35.013	108.373	-160.25	51.6185	-20.1322	148.94	-133.318	460.712	-398.919	168.201	-32.3409	-71.9403	-69.3031	316.717	-55.1834	318.798	-34.1987	104.822	-90.0265	60.0491	-177.646	309.432	-294.209	137.794	-174.763	99.1145
1218	-25.2888	3.57846	2.00972	76.5184	56.1687	-95.1802	-175.523	-55.2991	141.204	61.3382	40.3946	34.9704	103.517	-154.936	48.6886	-18.2771	149.761	-133.362	459.618	-399.113	169.514	-32.6241	-72.2801	-73.5609	329.705	-68.1473	334.568	-50.5987	107.088	-90.5557	53.2476	-169.414	306.378	-291.645	135.565	-173.489	99.182
1219	-43.3261	3.5869	1.89994	73.6941	55.7109	-94.4738	-172.927	-57.932	138.935	63.6658	40.8556	37.1824	98.054	-150.327	55.874	-26.6158	149.782	-133.021	464.52	-403.927	165.181	-29.1628	-72.4909	-65.0653	303.607	-42.8034	308.762	-22.9793	101.297	-89.7523	57.4975	-175.885	305.799	-289.949	136.189	-171.214	98.4545
1220	-62.9311	3.58956	1.89932	74.6535	54.6108	-94.0181	-176.318	-55.2161	137.985	65.2503	40.1919	38.0728	95.833	-148.744	57.9863	-29.4856	150.409	-133.784	468.269	-405.962	165.993	-31.1328	-71.687	-73.4451	327.181	-65.3858	331.871	-49.0516	107.904	-88.3417	64.0647	-185.925	305.383	-288.167	138.765	-170.818	98.1781
1221	-75.744	3.54357	1.87833	74.295	54.0337	-94.5033	-176.382	-55.0619	139.154	63.8756	40.2008	38.8488	90.8173	-144.422	58.7601	-31.425	151.591	-131.746	469.105	-408.917	160.27	-24.9741	-73.1358	-69.8426	318.249	-56.9115	321.64	-37.3172	104.77	-89.5145	60.5848	-180.94	306.548	-289.881	136.649	-169.638	97.9113
1222	54.768	3.50718	1.84749	78.5265	59.2476	-91.7552	-176.249	-59.2869	124.032	80.063	40.0093	38.8878	96.362	-151.869	59.3661	-31.6329	152.704	-132.176	464.337	-406.002	166.66	-28.879	-73.4818	-76.344	337.606	-77.1652	348.279	-66.4843	108.987	-97.7575	50.4426	-168.672	339.031	-327.301	142.245	-176.992	95.5437
1223	41.0153	3.48279	1.7521	77.0861	58.5016	-91.1843	-175.221	-58.7341	125.664	78.5722	40.5881	40.7186	92.815	-149.897	69.6349	-42.6008	154.13	-132.154	478.435	-416.721	163.612	-29.0994	-72.4716	-76.2737	338.779	-79.0282	350.88	-68.8776	108.372	-95.4856	62.0743	-185.732	336.023	-323.834	145.814	-174.875	94.8429
1224	52.9677	3.44819	1.66414	76.2354	56.0696	-90.6117	-175.696	-58.5889	124.867	79.9679	40.22	42.036	90.3913	-148.443	79.7318	-52.9448	155.321	-134.347	486.354	-420.25	173.269	-40.5848	-70.6034	-74.6892	335.456	-75.0104	339.815	-56.9561	107.293	-96.6652	54.5241	-175.417	338.459	-328.845	143.337	-174.93	94.8338
1225	66.6601	3.47764	1.6288	75.7697	56.8023	-89.7484	-172.961	-61.2668	122.064	82.8526	40.7514	43.2656	89.8519	-148.462	86.7277	-60.1928	155.304	-136.56	482.226	-414.361	183.958	-50.6563	-69.4557	-75.676	335.879	-76.0988	348.246	-66.4108	108.12	-95.2223	59.917	-185.086	339.838	-330.091	147.076	-174.093	94.4124
1226	88.1359	3.60636	1.56741	73.3409	52.2023	-90.6567	-171.827	-61.7782	124.566	80.1694	40.5511	46.8083	82.1327	-144.921	89.6931	-67.6644	160.881	-132.01	499.263	-431.421	162.981	-31.9363	-71.1791	-74.7381	318.882	-59.6727	332.492	-48.7916	108.897	-97.2957	43.1866	-163.925	349.946	-342.555	143.357	-175.344	94.3258
1227	46.1177	3.6103	1.55751	74.0262	54.6367	-91.2975	-177.112	-56.9949	126.437	79.0525	39.1941	47.1405	73.2109	-135.473	86.5607	-66.8022	160.779	-134.748	494.402	-424.413	173.1	-40.0695	-70.0081	-75.0125	318.423	-59.3574	334.26	-50.9105	109.483	-95.2933	61.0482	-185.725	343.176	-332.886	143.091	-170.965	94.0232
1228	90.7002	3.61006	1.69823	74.4797	55.0969	-90.8641	-191.403	-38.5688	124.021	79.0534	39.4569	46.5664	81.5231	-146.43	87.0008	-66.1675	161.48	-125.475	504.833	-436.03	163.759	-30.4724	-77.2986	-75.5163	327.456	-68.1214	344.801	-61.4485	109.104	-95.5343	61.539	-185.795	341.162	-332.057	140.406	-168.62	93.6421
1229	76.5619	3.62818	1.62914	74.1012	54.8249	-90.2772	-187.248	-43.7613	122.976	80.6331	39.8232	46.0838	87.4589	-151.98	89.2347	-66.3413	161.893	-129.972	502.49	-431.509	168.555	-37.2704	-74.3505	-74.5009	322.955	-63.7169	341.966	-58.8963	108.922	-96.0068	57.6092	-181.659	345.095	-336.764	139.583	-167.643	93.1497
1230	52.2393	3.67043	1.64656	70.1507	47.6711	-88.4824	-185.988	-46.0742	118.691	85.8869	40.0176	46.7835	87.4432	-151.643	92.8126	-69.8781	160.591	-132.14	499.652	-427.315	175.053	-43.742	-72.9406	-69.8628	310.981	-51.5093	323.307	-39.1582	105.772	-95.5892	39.7575	-169.681	380.159	-371.312	144.976	-170.544	92.6058
1231	39.3783	3.67264	1.59939	69.2592	46.434	-88.1823	-183.122	-49.0175	119.09	85.5388	40.484	46.6772	88.4206	-152.833	92.9762	-69.9146	160.743	-126.136	512.851	-439.736	160.626	-30.5708	-75.4482	-75.7072	327.401	-67.2886	340.832	-59.3558	110.229	-95.365	39.5349	-169.755	382.858	-373.58	144.28	-169.444	92.2184
1232	23.4445	3.68908	1.63342	68.442	46.8784	-85.6498	-168.981	-60.2859	113.319	90.3138	43.3075	46.1309	94.8392	-161.161	92.2348	-69.1736	161.46	-126.051	523.135	-449.028	150.288	-23.1735	-74.4456	-68.7218	305.157	-45.7237	317.222	-34.1161	105.994	-93.5753	42.3867	-175.121	391.042	-379.723	139.068	-162.49	91.0713
1233	16.6055	3.71494	1.63276	68.7548	46.1204	-85.5137	-167.815	-61.8218	112.859	91.0506	43.4189	46.2899	97.4781	-163.895	93.836	-70.5365	161.483	-127.795	521.7	-446.529	151.753	-25.0968	-73.2874	-76.1932	325.794	-65.196	338.651	-58.7665	111.757	-92.2318	43.4006	-179.091	394.784	-382.445	141.511	-162.606	91.1928
1234	5.78749	3.76812	1.61457	67.3006	43.4634	-83.8376	-165.459	-64.7163	109.075	95.469	43.9226	47.6049	91.2422	-156.996	98.6513	-75.8423	160.236	-132.581	511.935	-434.414	159.62	-32.7272	-70.8054	-74.2027	318.379	-57.5833	328.232	-48.1835	110.991	-89.3771	44.1488	-184.178	409.515	-393.076	139.265	-158.407	89.6851
1235	22.957	3.76979	1.61791	66.9913	43.2875	-83.7118	-163.369	-67.0114	109.659	94.9811	44.2514	47.5512	93.8775	-159.831	99.7011	-76.6229	160.325	-132.356	515.581	-438.039	155.469	-29.4229	-70.6276	-77.4291	326.794	-65.2754	336.283	-57.8476	113.628	-87.1871	43.5182	-187.295	413.437	-395.414	142.127	-158.506	89.7544
1236	7.8104	3.80703	1.56238	65.6295	41.5202	-85.0411	-163.73	-66.8634	113.708	90.749	43.9254	47.8075	95.2036	-161.509	101.194	-78.0721	160.442	-135.446	508.371	-429.747	160.361	-33.8136	-69.2723	-73.2902	312.55	-51.2259	320.815	-41.363	111.345	-83.9194	41.1136	-187.761	428.88	-406.399	138.292	-153.969	88.2125
1237	-9.56199	3.78505	1.61149	66.1497	41.6334	-85.667	-160.69	-67.8127	115.672	87.9211	44.3883	47.5598	98.2489	-165.541	100.279	-77.1268	161.215	-131.581	513.91	-435.843	154.352	-27.3324	-71.3801	-78.9911	329.364	-67.0835	338.133	-61.0321	115.355	-83.7993	42.3625	-188.248	427.041	-405.35	135.167	-150.705	88.3439
1238	-16.9084	3.8169	1.57298	64.7597	39.149	-84.7618	-160.09	-69.4167	113.36	90.957	44.3227	48.5995	91.3124	-157.766	103.821	-81.1655	160.084	-132.139	515.143	-437.171	152.364	-25.9504	-70.8578	-77.2685	323.528	-61.2514	330.695	-53.372	114.493	-80.0418	40.2833	-190.167	438.995	-412.612	133.557	-147.121	86.5344
1239	-0.809372	3.84363	1.54547	64.3839	38.244	-85.6214	-160.233	-69.7253	115.632	88.592	44.1378	48.2212	97.022	-164.099	103.711	-80.567	160.699	-132.286	521.03	-442.456	148.046	-23.3123	-70.1718	-77.6413	323.775	-61.1893	330.31	-53.3356	115.093	-74.728	34.7952	-189.707	451.974	-420.053	133.71	-144.524	84.9028
1240	28.479	3.88797	1.5149	63.8803	36.9963	-86.1323	-160.325	-70.0023	116.981	87.2293	43.9862	48.163	99.7563	-167.067	104.213	-80.8204	160.93	-132.866	525.978	-446.467	144.952	-21.8583	-69.2412	-78.1939	324.224	-61.3006	330.287	-53.7926	115.899	-69.7832	28.6037	-187.168	464.185	-427.097	132.432	-141.541	83.3039
1241	8.82988	3.91113	1.50464	62.911	34.2907	-85.5955	-159.546	-71.0592	115.196	89.2503	44.0718	49.0144	92.1102	-158.65	106.956	-84.1281	159.928	-135.124	518.566	-438.334	149.192	-25.4875	-68.3465	-76.7812	320.875	-58.0228	325.934	-48.8049	114.639	-65.2166	22.4838	-183.466	476.355	-434.584	130.498	-138.871	82.0424
1242	0.695969	3.89266	1.50765	61.9459	34.0201	-87.0642	-161.439	-69.2265	119.096	85.0648	43.5941	48.5405	96.1637	-163.314	105.932	-82.7961	160.548	-134.461	518.621	-439.34	146.635	-22.6496	-68.877	-73.8166	312.539	-50.0473	317.33	-39.1789	112.397	-59.9642	15.0034	-179.012	488.965	-442.3	130.333	-137.457	81.0996
1243	19.1342	3.87753	1.47071	63.0191	32.9387	-89.5575	-165.148	-65.6251	125.508	78.1332	42.668	48.0464	99.394	-167.131	104.702	-81.3182	161.277	-133.753	518.552	-440.272	143.8	-19.5446	-69.4485	-77.3589	324.371	-61.2851	328.107	-50.8434	114.549	-55.9808	9.99986	-175.724	500.286	-449.616	129.155	-135.733	80.1454
1244	43.641	3.90011	1.48545	61.3752	33.3788	-89.7979	-164.19	-66.7753	125.209	78.4543	42.5867	48.6643	99.2768	-167.114	106.573	-83.3378	160.906	-135.938	508.1	-430.191	150.534	-24.6411	-68.9429	-71.3592	306.365	-44.018	310.736	-31.6474	110.246	-51.7569	2.62323	-170.089	510.646	-456.082	129.832	-135.969	79.4281
1245	53.4833	3.89272	1.4844	62.3644	31.3299	-90.5652	-164.626	-66.5715	126.674	76.922	42.2428	49.3699	94.6773	-161.981	108.762	-85.9543	160.03	-134.413	504.411	-429.071	148.647	-20.9954	-70.6088	-74.2011	316.421	-53.4678	319.958	-41.3495	111.677	-47.5716	-4.92477	-164.63	518.973	-460.627	130.978	-136.681	78.802
1246	60.9366	3.88569	1.49002	61.3436	31.9916	-89.7065	-161.262	-69.9829	122.963	80.7962	42.7009	49.7231	92.5699	-159.471	110.407	-87.8456	159.424	-133.911	502.837	-428.587	148.508	-20.3215	-71.2577	-70.7249	307.952	-45.4262	311.223	-31.0995	108.601	-47.6299	-6.99042	-162.669	518.526	-459.233	134.878	-140.961	77.9416
1247	142.468	3.8974	1.48299	62.8984	33.102	-91.2755	-163.189	-67.6882	127.488	75.7293	42.3969	49.4292	101.541	-169.289	110.531	-87.3353	160.129	-132.878	506.032	-432.313	144.465	-16.8341	-71.7531	-71.2036	310.837	-48.3478	313.398	-33.1805	108.74	-43.3936	-17.5561	-155.061	520.384	-457.466	137.143	-142.539	77.3217
1248	76.5403	3.86164	1.46063	62.6734	33.3727	-91.6119	-163.563	-67.3715	128.578	74.57	42.3027	49.045	101.032	-168.521	109.637	-86.4394	160.172	-132.553	505.516	-432.432	143.858	-16.0793	-72.1344	-69.865	311.611	-49.7301	313.002	-31.3827	106.697	-47.2935	-8.21976	-161.993	513.111	-453.192	135.012	-141.583	77.1509
1249	179.321	3.86851	1.45742	64.1215	34.2248	-92.1638	-163.532	-67.1294	129.993	72.8912	42.3043	48.987	106.841	-175.013	109.857	-86.3026	160.746	-131.48	509.13	-436.464	139.296	-12.2522	-72.5877	-70.5555	315.618	-53.7633	316.59	-34.7277	106.67	-44.9757	-14.9397	-156.98	511.956	-450.18	136.442	-142.901	76.8085
1250	113.965	3.84058	1.44589	63.4247	35.5324	-91.7154	-161.725	-68.9965	128.486	74.4936	42.5525	48.7648	105.035	-172.972	108.85	-85.4189	160.669	-131.697	506.522	-434.472	140.775	-13.2714	-72.8506	-67.465	311.06	-49.8445	311.141	-27.2851	103.123	-51.5427	-1.88769	-166.469	498.441	-441.329	137.347	-145.606	76.4956
1251	61.9397	3.85646	1.46685	65.1836	33.9435	-91.8489	-163.263	-67.706	129.123	74.0326	42.1825	49.6624	102.826	-170.711	111.043	-87.9439	160.093	-133.536	494.377	-423.813	151.53	-21.1952	-73.2124	-71.0994	323.993	-62.5787	323.971	-40.5198	104.802	-49.6218	-8.49001	-160.084	499.926	-442.298	135.267	-144.573	76.9469
1252	39.705	3.88162	1.49515	65.1679	33.7847	-90.8546	-160.539	-70.7033	125.725	77.6992	42.5718	50.1624	102.799	-170.647	112.854	-89.8086	159.794	-135.161	489.7	-418.715	159.16	-27.967	-72.5658	-72.1359	325.602	-63.9562	326.147	-43.2408	105.843	-49.5173	-7.90499	-160.02	503.395	-445.678	133.364	-143.195	76.8856
1253	26.7856	3.88077	1.49125	65.0926	34.3364	-91.1557	-161.71	-69.6348	126.605	76.838	42.3227	50.3845	101.915	-169.605	113.627	-90.7824	159.54	-135.105	487.149	-417.045	161.327	-29.1929	-73.1129	-73.4517	330.827	-69.1924	331.019	-48.3089	106.466	-53.2581	-1.35904	-164.83	494.738	-439.749	135.11	-145.782	76.8575
1254	16.5049	3.85614	1.4834	63.4722	33.8016	-91.1679	-160.827	-70.2991	127.172	76.1167	42.4738	50.3988	102.231	-167.087	118.856	-94.9466	155.061	-134.819	481.592	-413.38	166.066	-31.7748	-74.4537	-65.4227	314.234	-53.0756	314.164	-30.3082	100.923	-46.371	-11.5128	-157.143	511.978	-451.938	129.657	-139.568	76.5966
1255	-7.88741	3.88036	1.5087	64.6767	33.6501	-90.9812	-160.299	-71.0457	126.411	77.0295	42.4551	50.9594	101.272	-166.03	120.678	-96.9562	154.886	-135.923	475.102	-407.323	175.394	-39.4182	-74.3638	-73.0099	334.529	-72.5015	334.402	-53.133	106.702	-48.9354	-5.16136	-162.084	509.452	-450.889	130.676	-141.079	76.3692
1256	76.0313	3.95091	1.57105	65.7991	35.3008	-90.2325	-156.331	-74.8914	122.629	80.8697	42.9818	51.7807	102.024	-167.037	123.418	-99.9239	154.761	-137.396	466.485	-398.646	190.133	-52.364	-73.6709	-72.995	331.279	-69.3911	331.453	-49.342	106.388	-44.7852	-12.1408	-158.153	516.061	-453.043	136.35	-146.708	75.214
1257	33.7746	3.95844	1.55899	63.2216	33.4851	-89.8012	-155.67	-75.9283	120.781	83.0843	42.8667	52.7984	96.2061	-160.777	125.866	-103.047	154.169	-133.442	477.004	-411.717	166.837	-30.3327	-76.4107	-67.5515	313.562	-52.1918	314.041	-30.3876	102.814	-43.7343	-13.8914	-156.687	518.929	-455.631	135.348	-145.692	75.5812
1258	32.0193	3.96446	1.56635	64.0179	33.8691	-90.56	-158.237	-73.3803	123.147	80.5981	42.4783	52.6667	102.756	-167.773	126.619	-103.439	154.727	-133.958	477.835	-411.997	167.439	-31.2668	-76.0019	-68.8883	316.8	-55.2113	317.33	-34.084	103.804	-43.165	-14.3049	-155.996	521.82	-458.549	133.414	-144.032	75.8638
1259	33.0342	3.99192	1.58427	63.2205	34.5894	-89.9063	-155.337	-76.269	120.441	83.3773	42.9018	53.0905	101.501	-166.477	127.857	-104.942	154.648	-134.383	475.191	-409.758	171.119	-34.222	-76.1124	-66.684	310.308	-49.079	310.286	-26.3959	102.375	-43.7046	-12.7046	-156.983	522.109	-459.405	132.464	-143.43	75.9665
1260	39.3184	4.01254	1.53316	63.9278	30.7861	-91.4129	-154.926	-78.619	123.096	82.0296	40.9511	54.0922	92.7846	-157.084	128.238	-106.318	154.197	-132.734	480.541	-415.371	161.975	-26.4374	-77.0515	-74.3139	331.688	-69.4228	332.399	-51.1698	107.338	-36.0331	-20.4732	-149.88	539.91	-473.669	128.812	-137.945	75.8618
1261	72.3297	4.0678	1.57409	64.5998	32.6736	-90.8083	-154.368	-78.8084	120.042	84.8415	41.3956	53.5339	98.6458	-163.24	125.99	-103.532	154.52	-136.546	477.092	-408.881	176.026	-40.8173	-74.3914	-75.0121	331.758	-69.0809	332.703	-52.0801	108.203	-36.3446	-18.6152	-151.961	541.51	-473.81	132.967	-142.196	74.5169
1262	69.5096	4.05563	1.58446	63.748	32.138	-90.2569	-153.218	-79.3719	118.703	85.8242	42.0663	54.087	90.1846	-152.593	129.268	-108.117	152.92	-136.467	472.946	-405.744	180.619	-43.9508	-75.1009	-70.9487	320.799	-58.8545	322.365	-39.7633	104.858	-36.4863	-15.9508	-154.298	546.56	-478.284	134.972	-144.505	74.0119
1263	53.724	4.06551	1.5891	61.9708	32.5483	-89.9129	-151.864	-80.8227	116.373	88.282	42.1581	53.934	94.5444	-157.149	129.836	-108.391	153.123	-134.517	485.267	-417.625	162.923	-29.3819	-75.4057	-68.5161	313.286	-51.5736	314.473	-31.2159	103.353	-39.5794	-2.6677	-164.744	551.519	-486.095	131.767	-142.03	74.6943
1264	75.359	4.11182	1.63515	64.3316	34.8674	-88.8726	-150.355	-82.7583	112.857	91.8064	42.7906	53.8085	102.534	-164.36	135.473	-112.545	153.759	-139.719	476.915	-408.013	174.372	-41.0717	-72.7596	-74.4942	329.876	-67.5498	331.544	-50.3102	107.866	-40.9763	6.82347	-173.839	557.209	-490.531	136.351	-146.94	72.9219
1265	104.19	4.14562	1.65552	64.6359	34.8455	-88.5053	-149.845	-83.6669	109.377	95.7135	42.5508	53.5153	104.037	-167.388	130.149	-107.241	154.576	-139.996	480.885	-410.594	174.249	-41.9653	-72.1894	-72.8411	325.388	-63.3948	326.665	-44.8116	106.721	-39.8884	3.68307	-170.205	558.15	-492.894	130.323	-141.402	74.523
1266	140.343	4.16754	1.6849	64.9511	35.0407	-88.1413	-146.581	-87.2617	104.379	101.016	42.4341	53.1831	105.039	-169.011	126.773	-103.963	154.704	-139.828	484.586	-413.426	173.213	-41.7227	-71.9809	-72.156	324.556	-62.8226	325.302	-42.9938	106.105	-39.306	1.49369	-167.159	559.724	-496.145	125.105	-137.03	75.9798
1267	328.015	4.28025	1.79735	65.6423	38.1188	-87.6549	-134.756	-98.0345	96.544	108.119	43.6213	54.4372	104.101	-167.331	134.534	-112.093	153.396	-140.179	472.882	-403.659	186.935	-51.8013	-73.2947	-70.8392	319.731	-57.8889	321.37	-38.6107	105.036	-40.3379	6.33523	-173.133	557.863	-491.093	132.911	-145.411	71.8767
1268	515.101	4.36138	1.85537	64.7523	39.3876	-88.5835	-127.006	-104.017	94.1987	109.482	43.975	55.0207	108.674	-174.112	134.75	-112.967	153.756	-136.4	481.614	-411.644	177.802	-43.6238	-74.8036	-66.9675	307.782	-46.2023	308.06	-24.4505	102.696	-39.2458	-3.11706	-165.934	548.071	-479.135	137.675	-150.266	70.081
1269	628.269	4.41979	1.93861	66.2339	38.5278	-87.8592	-120.265	-110.29	87.3475	116.243	44.5402	55.4436	104.551	-169.316	136.716	-115.384	153.218	-134.568	487.118	-418.539	167.149	-33.7771	-76.2026	-71.4913	320.59	-58.611	321.305	-38.8804	105.913	-38.7347	-1.54994	-167.126	554.521	-485.195	137.712	-151.078	69.9506
1270	860.588	4.55693	2.0578	68.8109	43.3996	-85.9885	-115.4	-116.16	75.5107	128.318	45.4913	55.9652	108.735	-170.624	144.813	-123.468	152.138	-142.62	469.38	-398.312	200.558	-65.0729	-70.6449	-77.0896	329.095	-66.8336	332.066	-50.4176	110.918	-40.0442	6.77409	-176.554	561.362	-489.999	142.552	-155.983	68.1119
1271	751.961	4.55855	2.03319	66.3743	41.1406	-86.0547	-118.058	-113.049	76.7187	127.017	45.5852	55.6399	108.442	-172.171	138.52	-117.069	153.393	-140.271	484.551	-412.87	179.537	-47.2491	-71.5346	-71.6799	312.439	-50.6454	315.284	-32.1944	107.149	-39.3269	3.9146	-170.693	567.271	-501.18	130.497	-145.076	72.6908
1272	972.824	4.62861	2.14044	68.2249	41.2619	-85.4723	-109.24	-120.724	69.0213	134.298	46.395	56.1535	109.922	-173.624	141.83	-120.507	153.25	-137.024	493.734	-423.634	163.487	-32.5055	-73.4335	-78.2616	331.574	-68.895	333.937	-53.1221	111.967	-37.375	-3.77879	-164.839	561.598	-492.741	133.727	-148.003	70.9116
1273	1170.66	4.70067	2.22347	69.5089	43.1508	-85.4852	-103.078	-126.026	64.6321	138.232	46.7761	56.5194	112.243	-176.213	143.843	-122.494	153.497	-138.383	488.245	-418.245	170.882	-38.5312	-73.4442	-79.3213	336.812	-74.0124	337.387	-57.2075	112.785	-36.8845	-3.17956	-165.656	564.654	-495.593	133.174	-147.837	70.8631
1274	995.095	4.80627	2.17273	69.3534	41.2634	-88.5094	-107.665	-124.397	75.9456	127.984	44.0188	57.7065	97.5425	-161.524	137.92	-117.882	153.732	-141.582	475.663	-404.381	191.508	-56.9367	-72.2006	-75.6167	321.469	-58.7906	321.096	-40.3774	111.052	-22.7972	-29.9581	-141.977	583.545	-511.248	122.119	-134.202	75.7191
1275	1306.21	4.86765	2.25823	67.9381	43.7524	-88.3808	-96.9481	-134.587	69.2903	134.091	44.2828	57.3165	102.951	-166.727	139.388	-118.795	153.436	-138.297	499.015	-426.193	161.044	-32.1246	-72.2733	-73.8308	316.226	-53.9624	318.16	-36.5747	109.35	-34.3288	15.559	-179.587	590.849	-528.042	117.714	-132.777	76.4953
1276	1332.46	4.88986	2.28005	68.9968	43.2491	-87.9051	-95.4815	-135.477	67.0613	136.171	44.7737	57.6137	98.8556	-162.806	139.263	-118.873	153.381	-137.738	497.408	-425.471	159.884	-30.2711	-73.1623	-76.8566	324.419	-61.7457	326.117	-45.6804	111.628	-32.761	10.6076	-174.724	593.602	-531.724	115.184	-130.442	78.485
1277	1276.17	4.73625	2.16517	69.1665	42.9522	-87.4202	-97.1623	-133.529	67.1443	136.13	45.1148	55.9899	88.249	-148.668	137.923	-118.179	150.634	-142.865	477.425	-404.014	189.532	-56.1769	-71.216	-74.8866	333.177	-71.4693	331.72	-49.6418	108.178	-31.2339	7.81545	-173.103	594.001	-530.775	115.791	-130.442	78.485
1278	1235.03	4.72596	2.14143	68.4759	40.2805	-87.5442	-97.5663	-132.699	69.4316	133.989	45.0907	55.5144	89.7593	-150.697	133.86	-114.013	150.818	-138.645	499.262	-425.765	158.363	-29.6579	-72.3278	-73.2775	329.274	-67.6917	327.028	-44.5726	107.038	-23.972	-11.8452	-158.484	589.503	-518.411	121.197	-134.441	76.2134
1279	1433.56	4.84509	2.26293	69.9326	44.1579	-88.7489	-91.5686	-138.164	67.2724	135.424	44.5889	55.58	94.8593	-154.682	139.081	-118.878	149.58	-144.439	483.496	-406.852	184.929	-54.3188	-69.1459	-69.6707	318.657	-57.4177	317.758	-34.0504	104.21	-22.5918	-13.9065	-152.892	603.235	-537.988	112.44	-127.58	81.6241
1280	1169.4	4.79793	2.20062	68.5891	40.9231	-88.934	-99.458	-131.347	72.1219	132.185	43.4572	55.1468	97.4109	-156.945	134.904	-115.053	149.324	-140.505	505.337	-428.341	158.498	-31.9776	-69.8482	-75.5492	336.506	-73.7909	329.695	-48.8224	109.306	-26.4253	-2.31962	-163	596.41	-531.504	114.115	-128.404	80.5005
1281	1214.69	4.80834	2.21725	67.2205	41.2513	-88.2646	-96.8826	-133.184	71.42	132.689	44.1844	55.2578	93.2487	-153.505	131.901	-111.992	149.776	-142.296	495.838	-419.047	166.231	-37.95	-69.7144	-70.2686	319.239	-57.0628	313.767	-31.5435	105.678	-26.5415	-3.62054	-161.61	590.506	-524.357	114.209	-129.345	79.4655
1282	1814.81	5.02997	2.51588	71.7861	47.4157	-88.7607	-75.6458	-152.513	55.9062	146.527	44.5245	55.4832	111.959	-172.986	140.509	-119.605	150.115	-143.14	500.995	-422.203	163.766	-37.5579	-68.181	-71.8465	321.231	-58.9172	319.002	-37.0908	106.654	-26.5338	-5.16139	-159.192	591.667	-526.4	112.669	-129.955	78.8733
1283	1828.46	5.06771	2.55763	73.6185	48.1769	-88.3128	-74.7361	-153.209	54.7424	147.743	44.8511	55.5914	114.154	-175.654	139.976	-118.965	150.554	-146.705	491.483	-410.632	178.173	-51.651	-66.1103	-76.0205	331.49	-68.985	329.023	-47.3328	109.727	-23.3874	-14.7251	-151.65	591.32	-523.907	113.403	-130.442	78.485
1284	1839.67	5.09341	2.57784	74.1082	48.5469	-87.5706	-73.6345	-154.347	48.2736	154.7	44.9131	56.1695	115.92	-176.817	144.527	-123.808	150.423	-140.589	510.551	-432.373	150.118	-25.8931	-69.2912	-76.105	332.386	-69.839	329.029	-47.6068	109.88	-20.8064	-20.5283	-147.452	593.276	-524.06	114.028	-130.442	78.485
1285	1818.51	5.07515	2.54903	72.6705	48.6528	-87.3183	-73.7796	-153.745	47.5731	155.252	45.1705	56.095	110.286	-171.004	142.88	-122.461	150.233	-138.668	511.567	-435.135	141.683	-16.7566	-71.1468	-69.9247	316.463	-54.9705	314.176	-30.7589	105.055	-19.5407	-20.162	-148.748	594.816	-524.267	113.901	-130.442	78.485
1286	1813.55	5.06422	2.54883	73.7445	48.1756	-87.1883	-73.3183	-153.68	47.7835	154.825	45.4604	56.5262	106.894	-168.123	142.66	-122.396	150.504	-135.557	511.361	-437.997	133.309	-7.14453	-74.1777	-73.5204	328.638	-66.9878	326.328	-43.954	107.374	-20.7732	-14.8202	-153.486	594.289	-524.203	113.452	-130.442	78.485
1287	1692.91	5.03349	2.49809	73.0437	46.7971	-87.2513	-78.8944	-147.887	52.1501	150.386	45.5476	56.8203	102.919	-164.566	142.016	-121.899	150.751	-136.018	502.712	-430.35	137.13	-8.93839	-75.2804	-73.5074	331.36	-69.9412	328.964	-46.3652	106.947	-19.458	-15.5519	-153.58	596.903	-525.508	113.65	-130.442	78.485
1288	1542.01	5.00694	2.4667	72.785	45.9854	-87.1614	-84.5461	-142.041	55.6165	146.928	45.6968	56.2703	105.02	-167.682	137.396	-116.698	151.384	-138.429	496.595	-422.994	146.37	-17.5507	-74.0075	-72.0076	328.136	-66.9705	326.018	-42.8263	105.643	-18.2175	-19.148	-150.746	596.753	-524.097	113.507	-130.442	78.485
1289	1411.22	4.96916	2.42521	71.7072	44.8691	-87.0613	-88.6769	-137.689	58.3563	144.161	45.8806	56.7235	98.9812	-161.712	137.38	-117.005	151.335	-136.825	488.144	-417.919	147.144	-15.0195	-77.101	-71.0159	324.448	-64.0036	328.375	-43.8701	103.94	-19.1895	-16.6233	-152.472	595.934	-524.4	111.803	-130.021	78.8045
1290	1299.05	4.97145	2.42761	71.4798	45.0059	-86.6813	-91.8793	-134.155	60.0378	142.479	46.2188	55.8718	102.459	-165.813	131.04	-109.84	151.412	-140.203	482.8	-410.099	163.966	-31.506	-74.6477	-68.7955	318.56	-58.1405	320.435	-35.4396	102.576	-17.1693	-22.3491	-148.32	594.163	-520.526	112.371	-130.442	78.485
1291	1326.23	5.01511	2.47939	72.9888	45.7834	-86.372	-91.0041	-134.588	59.241	143.157	46.5966	56.0122	105.479	-169.296	131.615	-110.283	151.793	-141.988	476.49	-403.388	173.39	-39.5595	-73.9785	-71.8523	328.112	-67.1939	327.411	-43.7314	105.092	-15.474	-26.2208	-145.587	594.077	-518.634	112.257	-130.442	78.485
1292	1328.24	5.03341	2.48765	72.9231	46.2758	-85.8683	-91.0986	-134.267	57.7186	144.788	46.9221	56.2026	105.5	-169.559	131.954	-110.689	152.035	-142.233	477.178	-403.953	172.637	-39.07	-73.7671	-71.0059	324.256	-63.7256	328.305	-43.8689	103.93	-15.4065	-24.5403	-146.818	598.917	-524.001	111.282	-129.801	78.949
1293	1378.06	5.06085	2.52386	72.9955	46.608	-85.3355	-89.262	-135.56	55.598	146.799	47.4428	56.3697	106.655	-171.137	132.274	-110.971	152.376	-142.369	478.153	-404.922	170.865	-37.3427	-73.8505	-71.5756	325.536	-64.6905	327.518	-43.551	104.655	-17.4803	-18.0742	-152.42	595.642	-521.331	111.415	-130.442	78.485
1294	1388.58	5.07576	2.53399	73.0154	47.3046	-84.7642	-89.5822	-134.991	53.9385	148.582	47.7964	56.5892	107.846	-172.567	133.219	-111.951	152.68	-143.007	477.052	-403.696	173.951	-40.1627	-73.8412	-69.2723	318.493	-57.6778	321.521	-36.8416	102.909	-17.4382	-19.5272	-150.67	596.956	-522.78	111.078	-130.343	78.5645
1295	1407.76	5.09382	2.55501	72.4392	47.5534	-84.1248	-87.3929	-136.553	50.7586	151.716	48.3887	57.0382	104.182	-169.018	134.014	-113.028	152.72	-140.973	479.528	-408.454	164.741	-30.4589	-75.9548	-67.26	312.943	-52.3797	314.805	-29.6195	101.622	-16.9369	-21.1546	-149.047	597.799	-523.684	110.145	-129.773	79.2331
1296	1398.15	5.10798	2.57679	73.1071	46.7498	-83.9257	-87.4908	-136.062	50.9913	151.381	48.7015	57.2819	102.036	-167.058	134.139	-113.276	152.8	-140.992	475.595	-405.614	168.546	-32.9259	-76.7945	-72.8981	330.841	-69.5882	329.879	-46.7743	105.976	-19.9928	-11.9588	-156.901	594.326	-521.029	110.412	-130.442	78.485
1297	1359.11	5.11646	2.59404	72.9754	46.5792	-84.0414	-88.8398	-134.641	53.5575	149.025	48.545	57.2483	103.976	-169.467	132.689	-111.824	153.049	-141.133	477.842	-407.385	167.199	-32.2708	-76.4185	-75.2208	337.633	-76.0299	334.393	-52.0524	108.051	-19.819	-11.7451	-158.401	595.065	-519.56	117.808	-137.593	77.4086
1298	1336.64	5.14597	2.63124	72.655	46.3061	-83.8014	-90.6338	-132.405	55.0593	147.779	48.7098	57.4562	106.77	-173.042	132.114	-111.292	153.582	-141.254	477.049	-406.945	167.892	-32.8216	-76.5517	-75.2414	336.375	-74.5572	332.886	-51.0902	108.282	-22.5511	-7.96615	-161.062	587.767	-511.718	120.178	-140.502	75.5013
1299	1150.55	5.11018	2.58205	71.1056	45.4152	-82.6696	-97.8412	-125.368	56.8892	146.541	49.2109	57.2338	104.908	-171.236	129.845	-109.126	153.802	-141.73	476.267	-406.18	169.923	-34.8761	-76.3462	-70.6795	322.415	-60.8533	318.835	-36.007	105.165	-26.017	-1.92883	-163.747	587.282	-515.055	115.511	-136.215	77.0697
1300	798.868	4.95219	2.40574	69.6927	41.5802	-82.1884	-108.525	-115.929	63.2583	141.1	48.7971	55.7319	90.9696	-155.66	119.431	-99.619	153.14	-141.605	477.687	-407.505	167.915	-33.1803	-76.3639	-79.3091	356.141	-93.2672	341.061	-62.0694	112.592	-25.522	-4.98333	-162.627	580.452	-504.761	121.412	-138.596	75.5373
1301	844.027	5.02334	2.56919	69.9528	45.3816	-78.94	-107.639	-113.985	53.6219	150.807	51.4309	54.9703	105.743	-171.192	118.176	-97.1853	152.985	-141.045	487.208	-413.639	167.061	-35.2388	-75.4015	-73.5975	325.024	-63.8071	331.86	-49.9647	111.315	-37.7482	19.8809	-179.631	594.221	-530.965	110.035	-132.33	80.3852
1302	842.897	4.99178	2.56662	71.4519	45.1723	-78.683	-109.704	-111.834	55.7875	148.462	51.8581	54.6201	106.885	-174.573	116.01	-94.8352	155.446	-143.321	473.078	-400.075	187.988	-53.5463	-74.942	-72.0199	320.198	-59.5621	328.204	-45.2231	108.661	-31.2093	-8.22701	-153.893	589.794	-525.537	106.209	-127.908	82.9522
1303	818.084	4.96242	2.54168	70.4808	45.257	-77.7529	-111.674	-109.858	58.0407	146.207	52.6146	54.5931	106.25	-174.195	115.174	-93.9145	155.868	-142.124	480.181	-407.176	177.904	-44.8294	-75.3012	-69.6676	309.683	-49.7058	321.437	-37.4289	107.297	-34.2927	0.152899	-158.655	599.017	-540.764	98.0289	-121.448	87.0414
1304	734.406	4.92093	2.52407	70.104	43.4071	-76.998	-114.273	-107.603	58.6552	146.11	52.7292	54.6064	103.994	-171.882	114.35	-93.2456	156.008	-138.727	492.049	-420.507	159.599	-28.2767	-76.9889	-74.2633	325.479	-64.4236	332.52	-50.4371	110.168	-32.6786	-0.829114	-158.621	598.871	-539.704	98.1209	-120.244	87.8377
1305	728.014	4.91372	2.54435	69.7185	42.7181	-76.9046	-114.064	-107.641	62.2911	142.299	53.237	54.5597	103.698	-171.761	113.029	-91.8505	156.065	-136.999	491.21	-421.985	155.08	-23.0323	-78.4838	-73.7247	325.093	-63.7521	329.125	-47.034	109.304	-35.4302	4.64828	-162.251	592.63	-533.405	99.0547	-122.228	86.4016
1306	688.183	4.90204	2.59747	69.9105	42.657	-77.0512	-112.113	-109.232	63.203	141.51	53.2716	54.4064	108.044	-177.109	112.526	-91.3054	157.013	-135.009	491.574	-424.489	150.623	-18.2792	-79.8589	-72.9503	325.05	-63.3975	326.562	-44.399	107.899	-38.715	6.17936	-162.156	580.003	-519.976	101.554	-125.648	83.6833
1307	642.733	4.85003	2.59153	69.3118	42.677	-77.2409	-113.947	-107.592	65.8158	138.905	53.1657	53.8571	109.663	-179.061	111.075	-89.8522	157.659	-135.06	488.832	-422.87	152.104	-18.5717	-80.4455	-69.4933	316.096	-54.8347	319.986	-36.525	104.163	-39.2674	3.34356	-158.281	577.586	-518.5	99.887	-124.866	84.221
1308	685.135	4.87567	2.63219	70.0618	42.1445	-76.6084	-111.637	-109.387	64.2353	140.469	53.8069	53.9386	109.258	-178.566	111.807	-90.7087	157.598	-135.227	488.929	-422.837	152.481	-19.1207	-80.2316	-73.3291	328.234	-66.5754	329.839	-47.5989	106.992	-37.7745	-1.98755	-154.724	573.03	-512.002	102.315	-126.535	83.3694
1309	634.086	4.88521	2.62155	69.5051	42.3189	-77.3348	-112.623	-108.524	68.574	136.167	53.355	53.519	113.704	-183.002	110.167	-88.7045	157.397	-136.753	492.731	-424.132	154.51	-23.0529	-77.9472	-73.8687	329.331	-68.0457	335.392	-53.4477	106.968	-36.104	-1.2394	-157.622	575.802	-511.65	109.526	-132.247	81.2604
1310	563.88	4.87276	2.57876	67.9263	39.0592	-79.1754	-117.392	-105.04	75.3322	129.953	51.8123	53.9485	100.851	-167.343	111.96	-91.5775	155.079	-135.181	486.513	-420.544	153.199	-21.0015	-79.5132	-71.0618	322.881	-61.248	324.246	-41.3458	104.899	-39.0355	0.478842	-154.294	571.839	-510.174	107.769	-131.576	81.3502
1311	549.127	4.86214	2.60349	67.6104	38.2049	-78.7294	-119.061	-103.125	76.0704	129.181	52.3212	53.8094	99.2495	-165.356	111.475	-91.5458	154.926	-135.847	482.422	-416.722	162.039	-29.5118	-78.9965	-72.0476	325.562	-64.0648	328.079	-45.3826	105.762	-41.4116	-2.89359	-148.766	569.969	-510.117	107.789	-132.174	81.4639
1312	486.674	4.86357	2.59381	66.7261	37.8471	-79.2216	-121.604	-101.119	79.0502	126.619	51.6281	53.3776	100.213	-165.771	108.575	-88.8041	154.324	-136.542	486.942	-419.463	161.106	-30.2843	-77.4638	-74.9693	333.908	-72.006	335.608	-54.2028	108.205	-42.7609	3.6541	-156.824	566.711	-503.319	118.346	-141.365	77.775
1313	453.028	4.85884	2.56862	66.299	37.6231	-80.6774	-122.939	-100.567	80.4268	125.923	49.7447	53.9387	95.5594	-160.759	110.89	-91.4634	153.893	-137.261	482.491	-415.632	166.595	-33.2316	-77.6615	-74.5277	330.634	-68.6236	332.506	-51.2143	108.229	-44.4279	10.7481	-161.185	574.721	-514.627	112.396	-136.774	80.246
1314	471.26	4.89105	2.62372	68.7067	40.0332	-78.6975	-122.833	-100.234	79.7397	126.28	51.581	52.522	105.167	-170.92	105.482	-85.1538	154.292	-142.649	476.292	-404.661	186.808	-54.8362	-73.0795	-71.736	324.983	-63.9454	326.721	-43.7715	105.799	-37.845	-6.48459	-146.329	578.51	-518.214	106.069	-129.536	84.0866
1315	510.164	4.91777	2.64888	69.1862	40.3771	-76.8394	-121.328	-101.388	77.0121	128.872	53.2235	52.4455	109.302	-175.36	105.525	-84.9268	154.452	-143.252	480.051	-406.876	183.663	-53.9202	-71.8301	-72.4155	327.955	-66.9432	328.729	-45.8882	106.284	-35.5308	-12.0232	-143.518	572.994	-509.259	108.233	-130.338	82.0118
1316	528.69	4.9079	2.62451	69.3977	40.9818	-76.3407	-120.222	-102.596	74.4104	131.729	53.348	52.5038	120.438	-187.405	107.253	-86.5502	155.28	-139.78	504.834	-429.75	154.928	-30.684	-71.305	-72.7143	330.266	-69.1388	330.254	-47.1542	105.915	-33.4577	-11.6828	-146.778	571.592	-503.752	111.649	-132.347	79.371
1317	551.583	4.9274	2.62554	70.4034	42.7169	-75.7497	-121.324	-102.02	72.2766	134.32	53.2587	53.1083	128.41	-196.578	110.476	-89.93	156.393	-143.791	502.385	-423.611	163.971	-40.9432	-67.9706	-72.6058	329.538	-68.2299	329.921	-46.864	105.778	-33.6752	-9.75929	-148.254	573.383	-505.316	110.737	-131.008	78.6501
1318	591.343	4.95612	2.64232	71.0063	43.1717	-74.9524	-119.868	-103.383	69.8336	136.984	53.7052	52.767	124.349	-191.317	110.68	-90.381	155.445	-147.941	491.688	-410.576	180.894	-56.7808	-65.5313	-71.7089	327.153	-65.9749	326.644	-43.2797	105.184	-31.6746	-14.7344	-144.704	573.268	-503.752	110.817	-130.442	78.485
1319	559.775	4.9544	2.60899	69.805	42.2954	-76.4679	-120.823	-102.983	70.9027	136.902	51.4349	52.8959	124.214	-191.037	111.129	-91.1521	155.216	-143.921	510.986	-429.642	159.548	-37.9215	-66.5996	-71.0353	324.932	-64.0219	326.159	-42.2327	104.343	-31.4866	-7.57078	-151.499	580.226	-510.389	110.634	-130.442	78.485
1320	711.434	4.97854	2.64427	71.2234	45.435	-72.6158	-116.085	-109.459	53.7268	155.264	53.6088	53.6379	125.48	-187.07	124.371	-103.446	152.544	-155.583	494.919	-412.834	174.16	-51.7962	-60.344	-71.3736	326.269	-65.235	326.596	-42.9616	104.757	-35.8763	5.80345	-161.958	579.576	-512.355	109.868	-131.443	78.596
1321	739.087	5.02008	2.67377	72.1537	46.0482	-71.8745	-115.417	-109.708	51.9768	157.001	54.3	53.9523	126.157	-188.247	124.888	-104.025	152.965	-157.511	488.402	-405.012	185.615	-62.6401	-59.1547	-73.4979	330.225	-68.652	329.838	-47.1401	106.629	-32.6685	-4.74535	-153.597	575.894	-506.812	110.056	-130.58	78.7823
1322	814.011	5.06076	2.70181	71.83	45.9332	-72.7069	-113.787	-110.4	51.8386	156.299	54.4953	54.6979	127.877	-190.684	127.308	-106.617	153.495	-155.088	487.033	-406.199	181.637	-57.5123	-61.3625	-72.1759	321.835	-59.9976	323.115	-40.5227	106.202	-36.5438	-5.64174	-151.606	563.239	-494.802	114.173	-135.748	76.0813
1323	989.753	5.12294	2.81715	74.2534	51.2475	-70.6666	-104.035	-118.209	40.6499	166.963	56.8464	55.7173	136.561	-201.5	129.195	-108.553	155.238	-156.071	482.606	-400.866	190.648	-65.9227	-60.7326	-75.9151	329.448	-66.9881	332.062	-51.0003	109.292	-43.0955	17.7118	-175.454	556.97	-486.034	126.378	-148.686	70.2761
1324	1013.77	5.1386	2.81475	74.2923	52.0565	-71.4836	-101.363	-120.395	42.3318	164.642	56.7524	55.9254	136.063	-201.167	129.709	-109.132	155.33	-155.829	484.049	-402.91	189.26	-63.9634	-61.7998	-76.1573	334.252	-71.1621	335.078	-55.624	109.751	-43.7187	30.3044	-186.887	572.264	-500.929	127.225	-149.031	69.9444
1325	1020.82	5.22542	2.84601	74.9022	52.7565	-71.4999	-104.686	-116.567	42.0946	164.734	56.9835	56.9233	135.712	-202.082	130.93	-110.773	156.016	-154.806	481.585	-400.635	191.377	-65.2471	-62.4314	-78.5902	338.799	-75.3055	335.426	-56.8808	112.489	-42.1609	34.8181	-191.837	582.094	-510.483	126.018	-147.166	71.0488
1326	1059.81	5.3019	2.8613	73.5374	52.1425	-71.6366	-106.024	-114.922	42.7186	163.971	57.124	58.0833	135.621	-202.932	133.495	-113.685	156.888	-154.293	486.329	-404.937	187.775	-62.667	-62.5628	-74.5174	319.288	-55.9287	314.974	-35.3217	110.566	-42.8791	31.4897	-184.457	587.252	-521.713	115.132	-137.693	75.3563
1327	941.779	5.26674	2.81065	73.2997	47.8414	-72.7077	-113.405	-108.595	48.9965	157.782	55.8842	57.4088	127.806	-193.556	131.384	-111.657	155.508	-153.301	482.456	-401.724	191.62	-65.2654	-63.5029	-81.8716	339.625	-74.6186	330.712	-53.7114	116.44	-38.6235	9.92378	-163.978	580.154	-515.57	109.315	-130.442	78.485
1328	1083.99	5.36895	2.9041	74.6112	48.8012	-71.7234	-105.09	-114.386	39.9038	166.066	57.9019	58.3931	131.613	-198.291	134.593	-115.154	156.086	-152.179	491.101	-409.374	183.23	-58.8512	-63.1623	-83.0441	335.402	-69.6495	325.282	-49.2036	118.396	-36.2524	-3.00778	-152.581	574.285	-508.602	109.866	-130.862	78.2558
1329	1193.56	5.39147	2.94482	74.0091	48.9192	-70.8827	-97.4152	-120.31	34.135	171.489	58.8416	58.4933	126.861	-192.386	135.91	-116.675	155.135	-150.274	496.45	-415.893	175.08	-51.359	-64.2648	-83.2564	334.629	-68.6855	325.71	-50.0035	118.616	-40.8138	5.10814	-161.037	563.042	-495.807	120.009	-141.496	73.5686
1330	1139.7	5.3926	2.93439	72.9812	48.742	-71.8456	-104.249	-114.367	40.3737	165.235	58.0305	58.8577	132.221	-198.453	136.364	-116.989	155.995	-151.075	491.411	-411.095	181.089	-56.2045	-64.5468	-79.7273	323.624	-58.3805	316.119	-39.4875	116.156	-39.3101	-0.0520814	-154.295	568.144	-503.634	112.506	-134.536	76.7944
1331	1228.08	5.42359	2.99189	75.6932	51.0889	-71.123	-101.353	-116.476	39.3246	165.936	59.0175	59.7386	139.091	-206.671	138.973	-119.632	157.352	-152.156	483.406	-403.144	191.406	-64.8259	-64.4242	-84.0759	337.686	-71.6143	327.157	-51.8428	119.429	-41.2085	5.67213	-162.774	556.527	-488.183	121.225	-142.788	72.6821
1332	1177.15	5.41769	2.94536	75.0148	48.9182	-72.2503	-102.985	-115.535	42.7017	162.52	58.3034	58.39	131.469	-196.877	134.866	-115.391	155.105	-152.415	485.755	-404.036	190.445	-65.0916	-63.5776	-85.2063	342.115	-74.878	325.638	-52.1255	117.639	-36.5252	-7.49732	-152.328	539.379	-468.854	129.719	-149.123	70.6171
1333	1238.93	5.4354	2.96334	73.1784	48.7075	-72.3073	-99.256	-119.015	42.6084	162.362	58.2709	59.1398	132.083	-198.294	136.643	-117.414	155.543	-150.639	496.374	-414.56	177.287	-53.8299	-63.998	-82.8321	331.753	-64.8535	315.48	-41.6777	116.548	-36.8665	-1.29818	-157.577	548.212	-478.146	129.94	-149.666	70.9901
1334	1285.84	5.44699	2.97493	72.727	49.3993	-72.8706	-96.0826	-121.731	40.9356	163.693	58.0531	59.1493	131.255	-197.07	137.142	-117.904	155.23	-150.634	497.508	-415.573	176.195	-52.9128	-64.0446	-81.4235	327.464	-60.8571	311.787	-37.5621	115.56	-37.2064	4.29814	-163.362	552.348	-481.581	132.319	-152.228	70.3317
1335	1275.09	5.45314	2.98277	73.2875	49.8328	-72.6645	-96.9506	-120.551	39.6593	164.913	58.4296	59.1502	133.487	-199.293	137.482	-118.107	155.323	-150.998	495.605	-413.509	178.664	-55.067	-63.906	-81.7427	326.668	-59.9426	313.481	-39.2712	115.663	-36.5712	0.570292	-160.146	551.094	-480.064	132.696	-152.46	70.2193
1336	1242.97	5.45994	2.98304	74.8349	49.6972	-70.525	-98.5911	-117.597	30.6507	174.146	60.6954	57.6829	125.054	-188.559	133.211	-113.652	152.483	-150.97	495.584	-413.288	178.866	-55.3013	-63.8229	-86.8068	341.174	-73.0823	324.89	-52.3978	119.644	-36.0132	-0.836116	-160.912	547.071	-472.972	140.489	-159.33	68.2435
1337	1283.9	5.51007	3.03781	74.8905	52.5687	-70.4606	-98.8129	-115.772	25.7063	178.606	61.5828	58.3744	133.556	-198.042	135.446	-115.899	153.318	-149.638	501.584	-419.122	171.498	-48.8968	-64.1495	-85.7329	335.028	-66.9114	316.859	-44.5494	119.674	-38.6944	16.3798	-178.365	552.872	-476.155	147.547	-166.877	65.371
1338	1292.54	5.53108	3.04222	74.9883	52.0183	-70.0263	-98.906	-114.962	22.5257	181.719	62.1657	57.9918	127.31	-190.552	134.535	-115.099	152.226	-149.903	501.627	-418.987	170.764	-48.1858	-64.0876	-88.1508	341.271	-72.3612	319.363	-47.975	122.008	-38.5376	18.1654	-179.643	557.159	-480.842	146.379	-165.584	65.8925
1339	1319.3	5.53736	3.05397	75.6747	53.91	-68.8679	-94.8514	-117.784	15.0977	189.173	63.1463	58.9443	132.621	-197.061	138.116	-119.06	153.224	-150.094	505.332	-421.518	168.803	-47.356	-63.3174	-85.7698	333.846	-65.3342	314.378	-42.8099	120.615	-37.7921	15.527	-176.641	558.581	-483.374	144.135	-162.964	67.1114
1340	1332.44	5.56537	3.05144	74.5979	51.5364	-69.2856	-94.8706	-118.398	18.2285	186.138	62.5348	58.7715	125.193	-188.582	138	-119.185	152.354	-151.619	501.315	-416.885	172.88	-51	-62.7317	-86.6177	334.965	-66.1406	314.369	-43.0503	121.448	-36.5292	7.51132	-166.142	560.556	-490.266	132.909	-152.148	71.0677
1341	1280.34	5.51789	3.0056	71.8328	50.697	-70.038	-97.4913	-116.413	21.9865	182.289	61.7968	57.9107	123.119	-185.783	134.242	-115.343	151.998	-150.314	506.607	-422.042	166.998	-45.964	-63.2974	-81.4946	320.146	-52.3612	301.56	-29.2697	118.06	-36.9486	10.3309	-168.313	562.323	-492.667	131.716	-150.695	71.5485
1342	1258.63	5.56821	3.05998	76.6667	53.6392	-69.4884	-99.7255	-112.908	18.0192	186.096	62.8129	59.5266	141.742	-207.872	138.955	-119.19	155.913	-151.848	507.728	-422.883	164.803	-45.1301	-61.967	-88.6473	340.429	-70.7241	316.097	-46.2584	123.699	-36.3848	10.5145	-166.829	570.191	-502.962	129.526	-148.827	74.3861
1343	1235.86	5.52485	3.02856	75.4801	53.238	-69.8758	-99.3738	-113.818	18.9041	185.188	62.2269	59.6937	143.25	-209.946	138.498	-118.915	156.631	-147.089	520.221	-437.691	147.619	-28.8691	-64.4959	-84.6044	328.649	-59.8439	306.503	-35.5509	120.736	-32.9395	-3.38528	-155.614	563.929	-495.2	130.594	-148.606	74.768
1344	1328.12	5.52755	3.022	75.374	54.3744	-69.6139	-94.0994	-118.431	15.4728	188.327	62.4605	60.3226	141.877	-209.051	139.744	-120.397	157.196	-142.419	528.386	-448.701	134.67	-15.7837	-67.6709	-81.0146	321.23	-52.9159	300.655	-29.1001	117.999	-33.0982	-3.67658	-156.007	557.694	-487.567	131.931	-149.453	73.0867
1345	1489.47	5.59374	3.08246	77.3282	55.7705	-70.2735	-92.2306	-121.698	20.5297	183.406	61.1406	61.9193	140.656	-209.011	142.33	-123.241	158.853	-135.271	540.153	-464.405	118.443	0.518205	-71.785	-89.4498	336.623	-66.3706	315.48	-45.0932	124.532	-36.1873	11.8732	-175.395	553.048	-474.421	152.274	-169.57	64.9766
1346	1447.88	5.63275	3.09877	76.8731	54.6789	-69.8396	-94.5968	-118.918	17.7471	186.223	61.5894	62.0302	138.559	-207.971	141.337	-122.075	159.136	-142.806	522.999	-442.372	131.581	-12.7137	-67.4846	-90.6967	336.227	-65.4288	312.976	-43.2518	126.422	-35.1906	9.06712	-170.663	560.156	-486.019	145.542	-162.737	69.0744
1347	1405.47	5.62978	3.07701	73.1651	52.9909	-69.6712	-93.9671	-119.815	19.037	185.185	61.4378	60.6671	129.402	-197.169	137.054	-117.621	157.116	-144.47	522.847	-440.02	135.837	-17.9591	-65.6584	-83.9471	315.583	-46.0237	292.037	-21.3535	122.38	-33.2858	-1.68525	-159.406	557.62	-486.195	139.169	-155.709	71.9189
1348	1327.7	5.6338	3.08463	72.8902	53.5058	-70.2412	-97.9309	-115.308	19.1333	184.792	61.5269	59.8769	130.199	-196.723	134.118	-114.278	156.538	-145.784	517.82	-434.52	140.027	-21.5086	-65.3536	-85.3471	318.629	-48.6356	293.946	-23.7837	123.59	-38.6113	18.0064	-177.602	556.96	-485.323	144.562	-162.149	69.1174
1349	1220.33	5.62821	3.07424	72.1087	51.6897	-70.9965	-101.667	-111.316	20.953	182.731	61.3619	58.6369	129.242	-194.441	129.807	-109.746	155.184	-145.75	519.896	-435.704	140.041	-22.1941	-64.7748	-86.3659	321.655	-51.3791	295.277	-25.4278	124.472	-38.5216	13.7932	-170.95	556.665	-489.313	134.135	-152.341	72.0713
1350	1182.58	5.62323	3.03677	70.7499	50.3538	-71.6817	-105.959	-107.005	23.2175	180.325	61.1183	57.7413	125.776	-189.023	128.415	-108.193	153.765	-144.697	520.799	-437.241	137.741	-19.6466	-65.5238	-84.2168	319.977	-48.9697	290.245	-21.1011	123.105	-38.071	11.7276	-167.617	558.162	-491.693	130.522	-147.662	73.0879
1351	1149.59	5.60778	3.02107	70.6789	47.0613	-72.6978	-109.352	-103.979	28.2105	175.174	60.4969	56.9403	119.668	-181.023	127.33	-107.129	152.175	-141.956	523.267	-441.509	131.222	-12.5073	-67.5031	-88.6517	331.574	-59.3837	299.969	-31.7922	126.424	-36.9201	-0.321201	-153.579	556.078	-493.155	123.597	-141.862	76.2756
1352	1168.17	5.63738	3.06687	70.1196	49.4734	-73.4159	-111.421	-101.957	30.5304	173.014	59.9705	57.4446	131.134	-193.627	129.354	-109.064	153.224	-140.396	526.923	-445.699	128.723	-10.3371	-68.2773	-83.9739	317.88	-46.8	288.968	-19.8226	123.229	-38.4662	5.78056	-160.006	556.202	-492.015	128.226	-146.104	74.3573
1353	1187.68	5.65264	3.08046	69.9528	48.4682	-73.8726	-112.802	-100.531	32.9879	170.394	59.9448	56.9303	129.18	-190.226	129.76	-109.395	152.098	-140.249	528.333	-446.654	128.686	-10.676	-68.0336	-86.7299	324.737	-52.8726	293.679	-25.0733	125.423	-38.8967	9.24325	-163.576	557.901	-493.106	130.127	-147.846	73.6127
1354	1233.45	5.67924	3.12079	69.3149	47.841	-73.7441	-112.585	-100.23	33.8662	169.609	60.3192	56.7671	127.255	-187.53	130.455	-110.274	151.421	-141.165	522.158	-440.717	133.519	-14.3074	-68.4732	-85.8387	322.334	-50.7253	291.695	-22.826	124.847	-40.444	8.91639	-161.35	556.666	-493.707	128.076	-147.206	74.0158
1355	1213.5	5.69819	3.10279	68.7263	46.4014	-75.781	-117.948	-96.8039	43.8358	159.786	58.6046	56.3321	129.025	-188.035	130.332	-110.175	150.295	-137.038	534.249	-452.467	117.621	-1.1912	-70.0807	-84.8939	320.006	-48.4334	289.055	-20.2055	124.185	-34.2663	-9.47319	-144.908	546.824	-483.292	127.598	-144.338	75.078
1356	1219.38	5.65388	3.0541	68.0686	42.383	-76.8796	-120.034	-95.4561	49.8187	153.709	57.681	55.8226	117.509	-174.2	130.716	-110.94	148.302	-139.07	525.326	-443.311	125.049	-7.39279	-69.9473	-89.7224	333.768	-61.305	304.338	-35.9424	127.278	-36.0395	-4.53811	-149.042	548.124	-484.813	127.91	-145.429	74.2375
1357	1206.18	5.6083	2.99968	65.064	42.6103	-77.3634	-120.896	-95.0186	53.4572	149.943	57.3569	55.2683	118.353	-172.698	133.026	-113.329	146.337	-142.272	524.082	-439.272	135.233	-18.4605	-67.1631	-82.8421	316.065	-45.3104	288.854	-18.8689	122.345	-36.7171	1.14187	-154.5	552.533	-488.681	129.469	-146.448	73.6166
1358	1180.74	5.59253	2.9804	66.0472	40.3228	-78.033	-121.809	-94.6875	57.4128	145.973	56.7324	55.3832	113.508	-167.161	134.651	-115.19	145.75	-145.941	513.078	-426.966	146.945	-29.0811	-65.7974	-88.3062	330.454	-58.5374	305.315	-36.1255	125.937	-37.1041	2.97001	-156.434	554.484	-490.026	130.364	-147.653	72.7926
1359	1234.87	5.62924	3.02717	66.5688	41.5533	-77.4435	-117.546	-98.195	54.393	148.824	57.5635	55.7466	114.618	-168.889	136.363	-116.822	146.143	-146.816	508.617	-422.67	151.874	-33.155	-65.9077	-88.1177	328.092	-56.2788	305.978	-36.6747	125.711	-38.166	6.81729	-159.232	558.463	-494.556	129.705	-147.942	72.492
1360	1256.15	5.66264	3.05015	65.3312	43.0258	-77.3026	-119.245	-96.6929	55.064	148.329	57.5662	55.8841	114.801	-169.568	135.77	-116.298	146.69	-148.46	504.6	-417.566	156.482	-37.7699	-64.5569	-85.2585	314.211	-43.7675	295.399	-25.0528	124.052	-38.4958	9.00562	-164.136	555.176	-487.561	139.493	-157.038	69.5004
1361	1367.34	5.70765	3.11367	69.0791	44.0095	-78.0814	-110.66	-104.28	51.7223	151.113	57.7605	56.5281	117.834	-171.692	143.26	-123.923	145.673	-147.182	507.442	-421.191	151.788	-33.0262	-65.6124	-93.0928	336.631	-64.4619	317.725	-48.841	129.235	-38.4857	13.2212	-169.495	557.441	-487.173	144.893	-163.267	66.9911
1362	1323.18	5.63225	3.01588	66.1504	41.0395	-75.8456	-124.88	-93.1664	58.7707	146.415	56.6509	57.024	114.11	-169.197	142.476	-123.417	146.725	-146.252	509.152	-423.655	149.156	-30.1451	-66.5703	-88.482	322.35	-51.2466	307.78	-37.9234	125.775	-37.1046	0.658731	-156.633	551.58	-483.506	139.631	-157.123	69.4385
1363	1358.84	5.6555	3.05263	68.9991	42.6092	-75.7696	-115.809	-101.528	54.8	150.422	56.8441	57.2751	115.562	-170.851	144.478	-125.409	146.839	-146.304	514.627	-427.973	149.066	-31.2505	-65.3862	-94.3039	339.818	-67.0705	321.307	-52.8515	129.931	-36.8496	6.19463	-163.769	555.27	-484.015	145.424	-161.969	67.3827
1364	1303.67	5.72076	3.0779	69.5422	42.8662	-78.5497	-111.579	-107.352	60.3615	145.057	54.9296	57.8228	123.364	-177.775	148.994	-130.029	145.956	-146.248	525.742	-436.794	146.891	-31.6434	-63.0382	-94.4433	339.956	-66.8851	316.381	-48.9161	125.828	-26.8284	-15.271	-144.956	539.912	-467.246	147.303	-161.795	67.2461
1365	1198.04	5.76404	3.13563	71.6638	46.6928	-77.0846	-104.501	-114.298	51.9095	153.223	56.6702	58.3438	131.007	-184.693	155.817	-136.682	145.791	-155.064	512.314	-420.504	162.183	-47.9381	-57.5965	-95.4423	341.942	-68.5018	317.807	-51.5479	126.95	-29.0103	-2.45519	-156.891	543.625	-470.446	150.319	-165.129	66.0886
1366	1179.95	5.835	3.20848	72.8311	49.6683	-75.1515	-104.433	-114.256	46.4435	159.466	57.4031	59.4919	136.766	-190.617	158.558	-140.088	144.647	-158.425	504.468	-409.157	173.361	-60.3304	-53.2615	-95.2574	333.632	-61.5133	314.14	-46.7725	126.976	-28.2269	-6.159	-156.021	537.646	-460.624	156.443	-171.206	63.8435
1367	999.4	5.80816	3.18785	75.8563	53.371	-74.7719	-106.65	-112.081	45.5316	160.502	57.3989	61.4599	156.384	-209.274	170.97	-153.708	143.881	-158.749	504.228	-407.787	179.066	-66.1187	-52.6274	-95.3191	339.187	-67.4107	318.036	-50.1033	126.98	-28.2778	-2.86323	-159.709	538.168	-460.388	156.049	-170.715	63.5202
1368	1075.73	5.87244	3.22611	72.3861	51.1804	-75.7659	-106.878	-112.075	50.6339	155.035	56.6799	61.3424	145.62	-198.868	168.028	-150.844	144.007	-159.117	498.221	-402.005	184.094	-69.9392	-52.9797	-91.311	324.716	-53.7556	301.367	-32.9069	124.649	-27.6359	-6.68067	-155.1	538.615	-463.621	150.035	-165.004	65.7003
1369	1197.5	5.88654	3.25248	72.338	50.5596	-75.6308	-98.7832	-120.13	49.2613	156.252	56.5165	61.3069	135.478	-189.136	165.182	-148.119	144.121	-159.131	494.327	-398.144	190.144	-74.7568	-53.2457	-93.5066	328.959	-57.4618	306.688	-38.5497	126.109	-28.4872	-0.117768	-160.627	545.113	-471.489	147.982	-163.26	66.3879
1370	1076.45	5.88156	3.27621	75.1163	53.8444	-75.0359	-95.343	-122.661	45.3319	159.934	57.3207	62.46	153.14	-205.163	178.543	-162.053	143.131	-155.643	511.019	-415.59	173.87	-60.1783	-54.5683	-95.7062	337.464	-65.5957	315.084	-46.9507	127.483	-28.6572	10.1346	-171.572	554.122	-477.267	152.998	-168.566	64.3882
1371	927.622	5.83322	3.20998	72.2428	51.447	-75.3125	-101.726	-116.726	47.4409	157.896	56.6402	61.7912	150.167	-199.484	179.494	-162.943	140.932	-154.474	513.882	-419.148	168.031	-54.1987	-55.5164	-91.4613	325.604	-55.0019	306.578	-37.1692	124.254	-28.7982	5.51375	-164.031	555.144	-484.131	141.815	-158.203	68.2558
1372	982.783	5.87792	3.24045	71.4019	51.2173	-74.3676	-102.338	-115.601	44.9051	160.558	57.5382	61.5849	145.614	-195.003	174.339	-157.73	140.504	-156.598	510.439	-413.886	174.28	-61.0697	-53.9741	-89.3054	319.971	-49.4157	298.368	-28.9215	121.061	-24.9511	-1.46584	-158.415	551.638	-479.349	142.386	-157.661	68.1986
1373	1016.69	5.88686	3.23195	71.0708	50.3334	-75.2878	-105.818	-112.442	50.2246	154.727	57.091	61.5429	142.032	-191.643	173.152	-156.555	140.635	-157.575	500.55	-404.009	182.541	-67.5846	-54.0904	-90.3775	322.273	-51.3791	299.678	-30.4253	121.777	-24.681	-0.115148	-160.157	552.693	-480.191	142.25	-157.439	68.0317
1374	1012.18	5.88234	3.24075	74.3544	52.1862	-74.7395	-102.364	-115.181	49.2106	155.039	58.1552	62.057	149.391	-199.148	180.204	-163.783	141.342	-156.594	502.808	-406.728	179.138	-64.0179	-54.7423	-96.3188	337.78	-65.4037	315.048	-47.0268	125.989	-25.5112	3.45801	-165.873	549.291	-472.791	150.227	-165.262	64.7185
1375	1129.14	5.90381	3.23834	74.3603	53.4008	-73.2335	-101.016	-114.663	43.6955	159.664	60.3122	60.8545	146.258	-191.433	187.091	-170.609	137.892	-156.393	501.897	-405.842	179.677	-64.1274	-54.95	-91.4071	325.542	-54.591	304.139	-34.596	122.198	-20.8788	-19.0459	-150.224	530.645	-446.88	159.861	-173.754	61.4558
1376	1199.83	5.96406	3.30402	75.3478	52.8303	-72.5624	-98.7347	-116.132	41.5746	161.849	61.0352	61.0357	140.254	-186.638	181.329	-164.867	138.544	-156.384	502.214	-406.39	178.377	-62.6872	-55.3254	-97.0881	342.852	-70.0934	314.313	-46.3073	126.504	-25.6385	-7.39875	-160.263	521.405	-439.74	160.995	-176.132	60.8106
1377	1228.76	5.96793	3.29127	73.6683	52.5082	-73.6348	-95.8795	-119.834	43.9654	159.757	59.5796	61.2775	137.856	-185.259	183.093	-166.639	139.516	-155.041	502.875	-407.755	176.929	-60.5259	-56.1575	-92.9245	328.437	-56.8277	304.099	-35.0479	123.478	-27.5009	-11.1998	-155.306	511.694	-434.968	157.476	-172.729	63.0511
1378	1059.64	5.89756	3.20665	73.0049	49.5926	-75.2994	-101.613	-115.226	51.6104	151.917	58.2006	59.6617	132.638	-174.615	189.877	-173.227	135.315	-154.958	498.993	-405.273	176.691	-59.7456	-56.6367	-94.9577	337.902	-67.361	314.887	-46.7884	125.674	-28.6106	-11.0022	-153.258	511.032	-439.018	150.069	-165.723	65.6271
1379	1104.33	5.87425	3.18632	72.0098	48.3985	-75.3678	-100.98	-115.686	50.894	152.572	58.1911	59.6988	131.04	-173.272	188.863	-172.233	135.47	-145.808	525.452	-435.721	146.365	-30.6814	-61.3237	-94.3606	334.789	-64.2764	311.926	-43.7088	125.241	-23.9712	-22.7301	-144.528	516.648	-440.78	153.791	-168.499	65.1421
1380	1197.07	5.90891	3.21556	70.33	50.6265	-73.7789	-95.8699	-119.879	43.0638	160.822	59.0955	59.7818	126.035	-168.959	186.582	-169.988	135.98	-137.913	544.275	-458.867	129.219	-13.4149	-65.5672	-88.4316	316.715	-47.6735	296.414	-26.8474	121.177	-29.0811	-11.9857	-153.241	505.616	-432.655	154.826	-170.729	64.7451
1381	1217.14	5.94236	3.26228	73.9762	53.9578	-71.3875	-97.5272	-116.862	32.6137	171.793	61.4843	59.882	137.552	-183.443	186.248	-169.09	137.784	-143.287	535.084	-445.322	134.503	-20.8624	-62.552	-89.548	320.482	-51.0187	301.63	-32.3588	121.314	-26.8866	-16.8552	-150.081	498.214	-423.655	161.901	-177.084	64.1742
1382	1388.14	5.98155	3.30277	75.5309	54.395	-72.3586	-96.8999	-117.323	34.5471	169.693	60.8127	60.311	130.408	-178.289	179.598	-162.524	139.215	-136.58	544.663	-459.016	120.055	-5.09578	-66.801	-94.6665	330.891	-60.3814	313.151	-44.986	125.027	-29.0398	-14.1544	-154.015	486.161	-411.131	172.39	-187.895	63.4117
1383	1313.47	6.02048	3.35195	75.9166	56.2352	-71.2318	-94.5772	-118.224	29.244	175.042	62.095	59.6583	134.877	-180.279	187.127	-169.853	137.654	-134.226	551.003	-466.526	116.954	-2.07507	-67.9781	-93.0935	324.868	-55.3615	309.357	-40.0828	123.919	-32.6144	-9.87599	-155.413	479.906	-410.4	167.721	-184.968	65.3496
1384	1355.88	6.01699	3.35519	75.5726	55.1799	-72.2534	-95.8968	-117.363	33.4177	170.806	61.3553	59.1961	129.361	-173.369	181.352	-163.939	136.063	-130.063	556.916	-474.873	108.296	7.19861	-70.6143	-93.436	330.742	-60.3723	308.929	-39.268	122.643	-30.5763	-14.0604	-150.346	479.055	-410.187	169.729	-186.958	66.7403
1385	1259.98	6.00792	3.35116	76.2564	56.7908	-72.8679	-95.459	-117.513	34.0063	169.897	61.1407	58.139	129.826	-170.742	188.593	-170.806	133.961	-125.149	564.471	-486.164	105.193	12.1434	-74.3982	-93.5127	332.906	-62.7765	311.745	-41.672	122.663	-36.2763	-1.68698	-159.914	469.634	-404.717	171.522	-190.726	67.154
1386	1241.14	5.99305	3.3383	76.9549	57.3919	-73.2851	-95.9825	-116.972	35.1969	168.49	60.9733	56.8648	124.157	-161.924	193.689	-175.508	131.63	-117.066	577.644	-505.652	94.5413	25.7215	-80.4079	-92.7345	331.394	-61.6339	311.53	-41.009	122.082	-30.2927	-18.8119	-146.262	476.829	-408.495	174.323	-192.822	67.6789
1387	1271.53	6.05328	3.39794	76.8728	58.1121	-73.1444	-94.0867	-118.366	32.8052	170.745	61.2286	57.0407	120.09	-158.677	191.33	-173.238	132.21	-114.992	588.529	-519.585	102.486	19.9778	-82.5792	-92.8941	329.862	-59.9755	310.239	-39.9057	122.308	-31.4107	-18.6786	-146.207	473.151	-405.694	177.16	-197.464	68.0254
1388	1210.3	6.06575	3.43018	77.7735	59.3723	-73.3075	-91.942	-119.86	30.9204	172.333	61.4578	56.3541	123.508	-161.031	198.893	-180.396	131.885	-112.442	591.273	-525.588	104.274	19.9647	-86.6373	-92.1045	332.593	-63.305	314.104	-42.8801	121.482	-37.4628	-6.73417	-153.51	466.234	-405.184	171.029	-194.809	69.3024
1389	1149.18	6.06792	3.41948	77.144	57.7391	-74.5382	-96.5678	-116.092	36.947	166.162	60.4106	56.8785	124.683	-163.513	195.367	-176.978	132.811	-110.662	595.349	-531.541	107.098	18.5951	-88.3578	-92.9631	336.791	-67.2769	316.502	-45.5885	122.265	-36.917	-11.4501	-147.937	468.155	-409.055	165.139	-189.419	70.5703
1390	1150.97	6.09682	3.44201	76.837	56.6113	-75.0612	-97.9808	-114.87	39.2617	163.727	60.0412	57.0155	124.207	-163.329	194.151	-175.821	132.968	-111.068	599.714	-536.541	116.057	10.8365	-88.3025	-95.2218	343.559	-73.0925	318.962	-49.3855	124.426	-36.5623	-14.2664	-144.598	470.569	-412.414	161.816	-186.536	71.3135
1391	1245.4	6.08457	3.4185	76.872	55.8404	-75.2533	-99.1595	-114.465	41.8241	161.787	59.4871	57.2056	118.255	-158.428	191.063	-172.868	133.708	-108.565	600.579	-539.147	110.621	16.538	-90.8924	-93.8113	343.79	-73.5631	317.751	-47.9089	123.251	-32.0212	-26.7484	-133.949	473.293	-413.313	161.509	-184.804	71.7837
1392	1192.37	6.09151	3.42455	74.5828	56.9292	-76.3818	-96.4924	-118.28	45.0932	159.123	57.9113	55.9808	116.361	-155.119	199.359	-180.535	133.317	-110.393	604.676	-543.041	123.989	4.26285	-89.9295	-89.3396	328.595	-59.5912	306.377	-35.3234	120.165	-41.2562	-5.96891	-149.52	459.085	-404.849	163.418	-190.168	72.1164
1393	1160.23	6.13255	3.48304	75.6669	56.6802	-76.8447	-97.8717	-117.325	47.234	156.977	57.4617	56.565	122.296	-161.862	198.857	-180.124	134.006	-110.359	604.819	-542.475	124.059	3.67638	-89.8777	-91.8305	330.794	-62.5012	314.394	-42.2396	122.68	-38.6551	-17.5514	-139.575	463.342	-408.221	164.486	-191.839	72.8394
1394	1174.2	6.08517	3.44487	74.3802	58.5013	-76.8417	-95.9524	-118.871	46.2853	157.726	57.6543	56.747	121.537	-161.525	197.248	-178.588	134.253	-108.403	601.533	-541.071	119.936	8.13721	-92.6534	-83.5642	312.388	-46.0993	299.604	-24.8369	116.659	-43.5216	-6.17523	-148.939	454.112	-401.81	167.728	-196.264	73.0245
1395	1268.74	6.05229	3.44125	75.9889	57.9292	-77.1334	-93.6206	-120.851	46.2079	157.441	57.6863	57.0207	117.924	-158.776	194.103	-175.59	134.788	-106.22	602.83	-545.261	121.267	8.1433	-96.025	-84.9163	322.013	-55.88	310.647	-35.4856	117.14	-38.0376	-21.6188	-138.262	460.056	-404.109	173.105	-200.585	73.2938
1396	1339.56	6.06813	3.49078	76.7287	60.5799	-77.0581	-87.2073	-126.383	42.181	161.082	58.0709	57.3031	122.135	-163.34	193.014	-174.389	135.047	-107.062	599.287	-541.911	123.847	5.22666	-96.7026	-79.8142	313.005	-48.2512	304.6	-27.2081	113.15	-41.706	-14.0603	-144.583	449.704	-395.505	179.667	-209.009	73.6897
1397	1368.43	6.05646	3.51801	80.2975	61.6091	-77.0005	-86.8136	-126.613	41.7466	161.452	58.1627	57.7436	126.404	-168.294	191.959	-173.302	135.556	-105.37	596.676	-540.756	118.659	10.015	-98.6346	-85.4819	335.153	-69.826	326.67	-50.2712	116.877	-42.5361	-12.5871	-146.02	444.75	-390.734	185.761	-215.172	74.2591
1398	1268.16	6.06385	3.50672	77.4931	60.1836	-77.0265	-87.7843	-125.708	42.1348	161.027	58.12	58.1774	128.216	-171.099	190.173	-171.466	136.276	-106.566	595.706	-538.929	122.66	5.92902	-97.5509	-79.6988	316.855	-52.3756	308.002	-30.2244	112.934	-39.8742	-21.8041	-137.096	452.488	-398.717	176.978	-206.403	74.7106
1399	1350.9	6.05899	3.52891	79.9737	60.4768	-77.3458	-85.7523	-127.379	41.5939	161.264	58.1228	58.6822	128.177	-172.207	186.383	-167.722	136.965	-105.704	593.76	-538.278	121.136	7.29861	-99.2779	-85.1848	338.317	-73.1073	327.454	-50.9828	116.653	-41.8216	-17.595	-140.533	448.271	-395.551	180.845	-211.128	75.0397
1400	1315.48	6.07587	3.53072	77.285	59.2972	-77.0446	-85.1603	-127.721	40.2119	162.641	58.3869	58.7198	127.807	-172.293	184.519	-165.604	137.179	-106.834	594.418	-538.144	125.636	2.83264	-98.0827	-79.4842	320.254	-55.8563	308.974	-30.9986	112.639	-40.3714	-23.1605	-134.43	454.642	-402.745	171.621	-202.506	75.4103
1401	1326.1	6.08187	3.55963	79.3749	61.3641	-75.5067	-81.2915	-130.086	31.5907	171.202	60.0772	57.1131	126.854	-168.667	190.372	-171.271	134.318	-106.84	599.462	-542.616	135.191	-5.82225	-97.56	-82.5165	332.069	-67.494	320.217	-42.7948	114.614	-47.1034	-6.4219	-147.017	443.66	-395.823	173.022	-206.356	75.5875
1402	1299.72	6.05009	3.54257	79.0553	61.5081	-75.8896	-82.5324	-128.996	32.9415	169.728	59.8032	57.7256	131.082	-174.037	189.064	-169.982	135.252	-105.789	594.703	-538.777	130.015	-1.19898	-99.0454	-77.6757	321.076	-57.6247	311.434	-32.0976	110.951	-41.412	-22.5211	-135.366	450.62	-399.354	177.883	-209.324	75.991
1403	1330.04	6.06675	3.57486	78.6277	61.4422	-76.0968	-80.5784	-130.37	31.3354	170.952	59.9768	57.2492	128.31	-169.547	186.433	-167.095	133.473	-106.441	598.357	-542.602	139.137	-9.14101	-98.7243	-77.8228	322.513	-59.2469	313.779	-34.1091	110.916	-45.3798	-14.297	-140.424	445.215	-397.253	176.095	-209.96	76.5688
1404	1386.88	6.0787	3.57235	78.415	63.0598	-75.9677	-79.9291	-130.719	30.0478	172.146	60.1896	56.8774	132.209	-172.735	194.106	-174.558	133.508	-106.559	600.465	-544.869	142.921	-12.3504	-98.6302	-73.7903	311.015	-47.9697	299.32	-19.0416	108.325	-43.0278	-22.2563	-134.322	447.631	-398.558	178.132	-210.691	76.9863
1405	1401.43	6.10022	3.60353	80.8751	62.719	-75.9564	-81.9283	-128.526	29.7772	172.33	60.2407	57.5548	133.357	-175.118	192.637	-173.337	134.61	-105.922	602.42	-547.824	145.195	-13.9469	-99.3341	-80.7259	332.077	-67.9676	317.055	-38.6429	113.246	-41.6342	-27.4083	-130.396	447.162	-397.335	180.421	-212.665	77.4197
1406	1345.73	6.03967	3.53696	78.7775	64.1559	-76.0952	-84.9319	-125.724	30.4254	171.667	60.1603	57.2395	137.402	-178.36	195.004	-175.679	133.532	-104.789	600.209	-546.192	141.389	-10.4934	-100.342	-71.4278	310.797	-48.0846	296.538	-15.6278	106.596	-47.2161	-13.1072	-140.519	440.376	-394.239	178.872	-212.575	77.5943
1407	1451.73	6.0466	3.55966	81.5224	62.771	-76.0586	-85.477	-124.377	28.4931	173.149	60.6886	58.7872	132.61	-177.3	182.235	-163.479	135.932	-103.601	595.036	-542.044	134.906	-4.1456	-101.659	-79.3851	331.931	-68.4333	316.619	-38.0599	112.517	-39.6441	-35.8203	-124.992	445.349	-394.879	187.398	-217.915	78.4375
1408	1363.7	6.01946	3.53324	80.6361	64.3571	-75.9385	-86.2687	-123.413	27.7956	173.846	60.8356	58.7332	138.576	-182.808	190.621	-171.812	136.247	-101.494	594.539	-543.387	130.297	0.560125	-103.696	-72.6432	315.466	-53.0443	301.366	-20.6443	107.583	-41.6729	-30.142	-128.827	445.315	-396.442	184.31	-215.482	78.4189
1409	1271.04	6.01082	3.52524	81.6271	62.6182	-76.8176	-89.7941	-120.784	32.4923	169.188	59.8844	58.6875	144.533	-187.791	198.653	-179.894	136.195	-100.405	594.533	-544.338	126.892	4.02604	-104.685	-79.2807	334.515	-71.0832	317.15	-38.2473	112.358	-42.5378	-28.5418	-127.671	453.075	-406.173	172.059	-205.157	78.386
1410	1302.46	6.02209	3.54634	79.757	60.4548	-77.8373	-89.9972	-121.528	37.0864	164.508	58.7998	60.2857	141.03	-188.028	185.804	-167.559	138.526	-99.8414	595.329	-545.763	125.804	5.35291	-105.178	-80.6362	337.495	-73.7745	316.974	-38.5508	113.531	-46.3745	-15.4784	-135.927	454.595	-410.8	162.949	-198.769	78.4914
1411	1214.88	5.99971	3.49533	77.5446	61.9035	-78.3389	-92.4413	-119.607	40.045	161.559	58.2885	59.9693	145.941	-191.338	192.651	-174.228	137.685	-100.087	596.669	-547.028	127.877	3.50223	-104.925	-71.3635	313.553	-50.9449	292.055	-11.5844	107.146	-45.5243	-15.9451	-135.902	454.332	-409.975	162.829	-197.453	78.5358
1412	1417.52	6.03732	3.56395	78.9925	62.8523	-79.4026	-88.4914	-123.978	42.5574	158.787	57.4046	60.9878	143.199	-191.132	188.463	-170.391	139.649	-98.7733	598.422	-550.334	124.848	6.97118	-106.431	-74.4026	319.716	-56.4862	295.576	-16.0319	109.719	-44.649	-19.7302	-134.73	453.438	-407.081	176.728	-210.891	79.042
1413	1426.82	6.04077	3.55504	79.7159	60.3186	-80.233	-93.168	-120.618	48.0439	153.761	56.2223	60.9957	141.007	-189.136	187.248	-169.214	139.751	-99.6507	599.809	-550.886	126.829	4.73947	-105.351	-82.7042	340.489	-75.9237	312.708	-35.8908	116.055	-41.3514	-26.1926	-129.807	460.245	-411.541	174.168	-207.407	78.4814
1414	1589.11	6.0694	3.53838	77.71	59.1428	-80.1321	-93.6416	-120.114	48.0472	153.699	56.3033	61.2988	131.45	-181.293	177.89	-159.899	140.543	-100.169	601.834	-552.904	132.444	-0.196846	-105.067	-78.3852	328.394	-64.9472	305.746	-27.1691	112.75	-40.8473	-31.0361	-125.917	454.151	-405.912	171.703	-204.601	78.6656
1415	1508.73	6.10825	3.56011	78.6351	62.4727	-79.4538	-90.6122	-122.339	44.0297	157.588	57.0258	61.3148	138.924	-188.048	187.236	-169.263	140.676	-102.273	602.243	-551.767	138.645	-6.4787	-103.171	-74.9032	318.657	-55.7663	296.648	-17.1012	110.343	-44.29	-23.4093	-132.366	442.469	-395.959	176.696	-209.926	78.9207
1416	1379.78	6.01325	3.4947	78.3472	61.5323	-80.2275	-90.5097	-122.732	46.7578	154.6	56.4672	60.1335	139.184	-184.83	194.375	-176.182	138.205	-101.475	603.178	-556.425	141.83	-7.57776	-107.229	-72.8671	324.202	-60.9615	304.497	-25.7792	108.511	-47.8261	-14.6791	-136.922	442.423	-399.248	166.559	-202.237	78.8892
1417	1573.51	6.0503	3.54487	80.7894	61.2593	-80.0411	-86.5043	-125.894	44.1931	156.704	57.0344	61.0949	133.183	-181.45	182.574	-164.648	139.534	-101.348	601.117	-554.362	139.064	-5.33596	-107.215	-80.167	344.569	-80.0903	322.123	-45.6462	113.935	-46.9776	-17.4908	-136.213	439.296	-394.909	174.097	-208.631	79.0833
1418	1430.67	5.94424	3.44762	80.9166	58.7538	-79.0998	-96.0626	-120.136	50.5153	152.36	56.1066	60.8639	131.999	-180.344	176.557	-158.109	139.197	-99.9636	600.248	-553.601	132.057	0.713209	-107.542	-80.9234	346.04	-81.314	322.375	-46.7353	113.787	-30.2365	-60.617	-102.053	461.688	-408.738	172.76	-201.241	79.032
1419	1385.54	5.9533	3.44011	79.2873	59.2919	-79.0283	-93.0069	-123.058	49.2479	153.632	56.1519	61.1838	132.898	-181.94	181.581	-163.353	140.311	-98.7851	596.694	-549.906	120.528	10.504	-107.839	-75.762	329.914	-66.4428	309.061	-31.0853	109.955	-33.3484	-49.4966	-110.298	460.572	-410.004	169.128	-199.025	79.3424
1420	1268.39	5.96425	3.44845	80.7617	59.9151	-78.5589	-93.2009	-122.699	47.467	155.571	56.4257	60.3098	141.294	-187.313	198.865	-180.491	139.231	-99.1909	597.476	-550.348	123.429	7.68783	-107.305	-79.4486	339.825	-75.9912	317.187	-39.7828	112.578	-33.9613	-44.779	-112.937	465.348	-416.053	160.363	-191.366	79.3074
1421	1329.86	5.97414	3.47991	78.8946	58.8921	-79.3197	-92.047	-124.318	50.3387	152.565	55.7431	61.1171	140.991	-188.227	195.86	-177.85	140.169	-97.9164	599.551	-553.629	121.199	10.2893	-108.492	-77.3993	332.137	-68.7226	309.401	-31.1893	111.294	-34.2357	-40.7408	-114.088	475.325	-427.221	152.161	-185.31	79.8199
1422	1234.43	5.99231	3.46663	80.0464	58.8311	-79.7595	-93.7101	-122.906	52.5171	150.271	55.3964	61.6683	144.419	-191.904	195.157	-177.336	140.361	-99.9552	598.012	-550.34	124.119	6.7908	-106.562	-80.7505	342.239	-78.3944	321.466	-43.9212	113.723	-37.9312	-33.4331	-119.183	463.526	-417.596	151.228	-185.325	79.8133
1423	1281.03	5.96167	3.40502	77.394	57.5844	-80.2923	-96.6267	-120.448	55.8173	146.887	54.9102	62.5952	134.844	-185.32	182.067	-164.537	141.961	-97.3275	597.008	-551.181	117.277	13.4636	-108.773	-74.8516	327.212	-65.0439	316.095	-35.5266	109.105	-45.3321	-18.0836	-129.379	448.95	-407.984	144.783	-182.051	79.7598
1424	1282.45	5.95104	3.38851	79.8985	58.7597	-79.7843	-94.3697	-122.245	53.2952	149.318	55.4037	62.4801	135.769	-186.317	187.816	-170.242	142.562	-96.6689	597.184	-552.177	118.087	12.8319	-109.427	-78.8166	340.888	-78.1167	330.023	-50.7423	111.901	-41.0037	-31.1965	-121.482	448.864	-404.896	150.14	-184.002	79.7277
1425	1276.45	5.96574	3.40172	78.5933	59.7111	-80.1554	-92.0693	-124.711	54.0175	148.566	55.0309	62.3142	138.568	-189.205	191.357	-173.389	142.981	-98.272	598.003	-551.895	123.073	7.91319	-108.034	-74.1461	325.331	-63.1187	313.807	-33.1211	108.761	-46.9954	-16.6443	-131.093	441.696	-401.819	148.845	-185.872	80.1663
1426	1427.91	5.99433	3.39186	78.0719	59.1642	-79.8308	-90.5491	-125.967	52.5534	149.954	55.3507	62.2136	128.329	-179.699	186.576	-168.781	143.34	-99.0335	599.006	-552.382	127.133	4.19356	-107.283	-73.6757	323.452	-61.4563	312.922	-31.8575	108.496	-47.6248	-19.7605	-128.517	433.315	-394.467	150.182	-186.823	80.6867
1427	1422.32	6.01538	3.42784	79.4909	60.4137	-79.4086	-88.433	-127.603	50.3659	152.041	55.778	61.7149	131.612	-181.576	194.475	-176.607	142.8	-99.5953	600.812	-554.111	131.52	0.354011	-106.927	-74.7249	324.96	-62.9212	313.983	-33.1522	109.426	-43.7814	-31.3928	-121.046	437.02	-395.866	156.96	-191.641	81.2104
1428	1394.97	5.94071	3.39523	78.6484	59.8453	-78.8784	-85.9299	-129.55	47.7178	154.583	56.3416	59.3775	122.797	-167.781	190.206	-171.535	137.543	-99.1559	603.178	-555.619	133.114	-1.37251	-105.914	-74.2148	326.158	-64.8701	319.939	-37.1772	108.213	-50.4707	-17.2401	-129.859	429.413	-392.358	157.161	-195.567	81.4567
1429	1396.28	5.93286	3.4245	79.2836	61.3131	-78.2309	-83.332	-131.457	44.241	158.071	56.8406	59.4461	126.694	-171.941	188.094	-169.098	137.596	-99.0575	601.376	-554.618	132.275	-0.600668	-106.477	-70.5022	319.461	-58.6276	315.308	-31.4542	105.077	-50.7254	-21.4866	-125.309	426.406	-390.453	160.605	-199.631	82.6296
1430	1523.03	5.95125	3.4397	78.9341	62.4872	-78.0873	-81.5017	-132.868	42.78	159.318	57.1273	59.4772	124.493	-170.012	187.023	-168.089	137.779	-99.8867	602.853	-555.752	136.864	-4.69989	-105.913	-68.5984	312.62	-51.9448	306.831	-22.6933	104.056	-52.4298	-18.8633	-127.388	421.003	-385.972	165.87	-205.15	83.0742
1431	1606.68	5.97071	3.46392	79.3312	63.4239	-77.5609	-78.4587	-135.123	38.7961	163.15	57.7049	59.2937	124.34	-170.193	183.358	-163.99	137.834	-102.016	602.877	-554.094	141.783	-9.87549	-103.951	-68.4093	311.765	-50.8164	303.476	-19.8684	104.133	-52.4115	-19.8887	-127.209	418.269	-383.22	171.571	-209.98	83.6212
1432	1712.66	6.0061	3.52569	81.8928	64.5419	-77.3569	-72.918	-139.488	34.1823	167.265	58.3134	59.2544	126.295	-172.326	188.662	-169.303	138.49	-101.55	602.285	-554.29	139.993	-7.97592	-104.699	-72.8534	324.282	-62.8979	314.415	-32.0394	107.258	-52.0393	-22.1343	-126.163	418.724	-383.549	174.515	-213.027	83.991
1433	1370.46	5.75048	3.31553	79.1424	58.491	-79.9001	-79.7302	-137.122	47.516	154.799	55.1227	57.1151	120.662	-162.078	180.772	-160.103	133.556	-99.5569	601.361	-553.84	138.473	-5.69607	-106.007	-71.5232	325.938	-65.1384	325.179	-41.025	105.203	-37.8557	-54.013	-103.333	449.374	-407.058	165.419	-198.715	83.1861
1434	1294.87	5.73454	3.29357	77.2288	57.3557	-80.267	-82.0594	-135.031	49.5494	152.718	54.7948	57.5784	123.432	-165.981	178.839	-158.138	134.406	-99.7531	600.088	-552.771	137.557	-4.91145	-106.173	-68.9708	318.896	-58.2581	317.635	-32.8119	103.358	-38.5198	-47.6182	-108.009	454.487	-412.67	157.656	-192.076	82.7747
1435	1263.37	5.73781	3.28504	77.3952	56.4036	-80.5637	-83.6688	-133.569	51.061	151.135	54.5517	57.9854	125.441	-169.009	176.919	-156.184	135.139	-100.11	600.357	-552.813	138.872	-6.17555	-105.881	-71.2505	325.38	-64.5698	325.538	-41.3819	105.043	-38.7261	-45.559	-109.027	455.865	-414.327	151.368	-186.465	82.5425
1436	1256.16	5.72922	3.2707	75.465	55.5562	-80.7111	-84.6647	-132.596	51.6385	150.497	54.4278	58.3557	126.083	-170.657	174.658	-153.922	135.831	-100.362	599.153	-551.739	138.638	-6.05727	-105.923	-68.7557	318.252	-57.5858	317.243	-32.4753	103.285	-40.9558	-34.9868	-116.816	458.969	-418.643	144.375	-181.103	82.1262
1437	1233.58	5.73103	3.28375	76.8918	56.6619	-82.0483	-83.2557	-133.94	54.516	147.133	53.7439	58.6864	139.485	-185.149	184.84	-164.121	138.944	-101.076	600.752	-553.146	141.951	-9.01808	-105.647	-69.9455	321.198	-60.3364	320.411	-35.7528	104.034	-40.1457	-34.908	-116.516	465.579	-424.527	137.043	-174.169	81.7013
1438	1242.32	5.74421	3.29885	76.7862	56.3979	-82.1847	-82.5174	-134.525	54.5161	146.969	53.72	59.1213	142.118	-188.606	183.128	-162.365	139.475	-101.636	601.01	-553.006	143.53	-10.5934	-105.166	-70.6525	322.178	-61.2138	322.413	-38.0187	104.84	-39.9731	-31.7771	-119.183	470.06	-428.274	132.131	-169.697	81.2524
1439	1324.34	5.71765	3.25242	75.7804	58.2228	-82.8443	-78.9705	-137.945	54.7396	146.369	53.3597	59.4458	142.625	-189.658	187.585	-167.165	140.384	-100.408	600.947	-555.5	141.955	-8.28179	-107.7	-62.6509	307.068	-46.2078	303.435	-18.9303	99.4034	-41.2275	-28.8773	-121.053	466.806	-425.753	129.312	-166.061	81.0773
1440	1401.01	5.75262	3.26414	74.3838	54.9515	-82.8518	-79.5984	-137.398	55.4349	145.867	53.2655	60.014	129.065	-178.452	175.233	-155.182	141.423	-99.1657	598.826	-553.614	134.124	-1.52395	-107.973	-66.767	316.707	-55.491	309.786	-26.3461	102.2	-40.2815	-23.4941	-126.164	472.638	-429.725	123.542	-160.375	80.125
1441	1416.08	5.66849	3.21618	76.1438	56.6438	-82.8376	-78.0727	-138.855	54.6394	146.605	53.2255	60.4303	132.484	-182.462	180.929	-161.119	142.379	-96.1912	599.312	-560.496	130.201	4.68641	-114.105	-61.9461	316.88	-55.5272	310.206	-27.4801	97.4668	-36.2151	-31.3878	-121.167	478.219	-432.339	120.851	-155.997	79.7523
1442	1462.53	5.67779	3.22591	76.5116	54.5349	-82.6179	-77.6739	-139.232	53.7913	147.469	53.3213	60.261	126.43	-177.012	173.227	-153.152	142.263	-96.978	598.691	-558.185	130.936	3.18579	-112.351	-68.2889	330.662	-68.9286	325.278	-43.6595	102.291	-34.6904	-31.5218	-122.16	483.998	-436.63	118.715	-153.371	79.4617
1443	1457.32	5.71336	3.24222	75.2865	56.3596	-82.4422	-76.8082	-139.933	52.7155	148.523	53.4405	60.7113	130.909	-182.146	178.609	-158.715	143.233	-97.7917	599.727	-558.639	134.195	0.109787	-111.612	-63.3825	313.386	-51.9238	306.314	-23.8401	99.5248	-35.9869	-30.392	-123.325	482.121	-434.702	122.539	-156.942	78.9192
1444	1533.16	5.7276	3.27374	76.1611	55.1948	-81.8506	-74.2328	-141.998	49.3508	151.772	54.0472	60.175	124.142	-175.381	171.165	-151.08	142.414	-98.2451	597.861	-555.177	131.668	1.43521	-110.051	-70.4766	330.387	-68.6889	325.647	-44.0488	104.515	-41.8618	-15.1805	-135.767	474.618	-430.087	125.115	-161.529	78.3679
1445	1474.42	5.73172	3.2813	77.2177	56.5518	-82.1293	-74.7962	-141.525	50.4469	150.57	53.8413	60.7336	131.85	-183.834	178.688	-158.721	143.637	-97.2943	598.584	-555.957	131.901	1.37555	-110.103	-72.4855	331.823	-70.1567	330.078	-48.199	106.241	-40.6541	-22.155	-131.037	474.814	-429.449	129.305	-164.88	78.4608
1446	1645.56	5.75632	3.30363	75.898	56.1708	-81.7956	-71.6218	-144.15	47.3882	153.479	54.1797	60.4725	120.792	-173.345	169.342	-149.315	143.392	-97.2935	599.134	-556.192	132.859	0.18996	-109.558	-69.7315	321.304	-60.1729	320.244	-36.699	104.22	-44.0162	-15.4377	-136.793	469.004	-425.173	133.633	-170.228	78.2017
1447	1490.9	5.76519	3.33448	78.8039	58.99	-81.8107	-72.3833	-143.385	47.3476	153.503	54.1215	61.2825	139.166	-192.398	182.377	-162.248	144.947	-97.6498	599.892	-556.66	135.908	-2.85513	-108.938	-74.2884	334.148	-72.7625	334.007	-51.4868	107.401	-42.3237	-22.6059	-132	468.387	-423.259	139.265	-174.806	78.3588
1448	1529.37	5.78871	3.35028	78.9308	59.8448	-82.4626	-70.9974	-144.683	48.5454	152.016	53.7188	61.2656	137.975	-191.305	181.172	-161.035	144.922	-98.8696	601.531	-557.631	141.789	-8.57599	-107.763	-71.1733	324.711	-63.7344	325.07	-41.2416	105.033	-47.5349	-13.5287	-139.265	457.018	-414.292	145.632	-182.431	77.9897
1449	1626.65	5.81618	3.36033	77.4033	59.627	-81.8958	-68.2381	-147	45.0465	155.439	54.1512	61.2361	130.756	-184.419	178.444	-158.547	145.043	-99.1015	601.279	-557.236	142.489	-9.30183	-107.572	-67.9779	314.988	-54.3969	312.162	-27.6526	102.965	-45.9655	-16.8393	-137.25	459.094	-415.407	145.172	-181.191	77.9268
1450	1648.81	5.80095	3.33801	77.9878	58.0233	-81.7192	-67.5345	-147.597	44.0243	156.406	54.2793	60.8179	125.418	-179.125	171.804	-151.546	144.549	-100.519	598.896	-553.338	144.254	-11.5843	-106.084	-72.7983	329.24	-68.1939	327.069	-43.9915	106.335	-45.0923	-19.8488	-135.186	457.766	-413.952	144.491	-179.736	78.1187
1451	1583.17	5.81563	3.33836	77.9409	61.8034	-81.3705	-67.1146	-147.762	42.0803	158.327	54.5352	61.5364	137.952	-192.18	184.631	-164.583	146.019	-100.837	600.294	-554.612	147.402	-14.3593	-105.845	-65.518	308.227	-47.6473	301.934	-17.3836	101.6	-46.6961	-15.9818	-138.628	453.937	-410.948	147.321	-182.042	78.1479
1452	1596.68	5.79384	3.31961	80.5619	61.637	-82.0472	-68.8922	-146.32	44.5909	155.727	53.9405	61.6233	137.987	-192.092	190.186	-170.462	146.434	-98.9002	600.04	-555.997	140.028	-7.04239	-107.601	-72.5274	328.952	-67.643	322.81	-40.3039	106.47	-47.8602	-13.7555	-140.85	449.529	-407.139	150.47	-185.233	78.3155
1453	1750.41	5.81347	3.33531	79.4721	61.2425	-82.2126	-67.9704	-147.13	44.4161	155.71	53.836	62.2542	128.407	-184.821	177.708	-158.165	147.441	-98.0032	598.714	-555.335	135.571	-2.9371	-108.233	-71.0653	323.137	-62.1391	318.1	-34.8421	105.47	-50.3305	-10.1923	-143.768	442.168	-401.152	155.552	-190.897	78.6068
1454	1804.94	5.84386	3.3362	80.1655	61.8895	-81.8228	-65.1183	-149.529	41.5393	158.445	54.2128	62.0502	124.812	-181.087	178.847	-159.369	147.474	-99.4039	599.927	-555.512	140.597	-7.71676	-106.994	-70.9097	322.849	-61.919	318.973	-35.3584	105.181	-49.3992	-15.6942	-139.87	435.898	-394.8	157.613	-192.008	79.0706
1455	1845.44	5.88618	3.39165	82.8569	65.0664	-82.1547	-60.3987	-153.803	40.1369	159.451	54.1228	62.7512	132.284	-188.893	186.383	-166.931	149.119	-99.9803	598.643	-555.318	141.625	-8.74425	-107.361	-71.1367	325.052	-64.1084	323.077	-39.0897	104.901	-53.2795	-8.64826	-144.679	422.438	-383.847	161.386	-197.348	79.7111
1456	1882.64	5.87961	3.37159	81.945	66.1859	-82.5282	-61.8479	-152.601	41.9195	157.621	53.7906	63.3977	137.898	-195.742	187.903	-168.462	150.196	-99.9057	600.575	-557.627	143.667	-10.2676	-107.586	-65.0248	308.532	-47.9581	305.029	-19.7771	100.71	-48.1346	-20.4339	-137.258	427.795	-385.912	165.241	-198.512	80.1019
1457	1986.75	5.87566	3.38334	84.9085	67.1431	-83.0904	-63.1664	-151.575	44.2916	155.147	53.3342	64.224	141.463	-200.853	191.472	-172.357	151.822	-97.6211	601.96	-560.993	137.54	-3.83335	-109.606	-73.8632	333.678	-72.2494	330.47	-47.8066	107.043	-51.5456	-11.8804	-143.121	419.403	-380.007	167.234	-202.089	80.9227
1458	2358.95	5.93371	3.45906	84.3578	69.1636	-82.6732	-59.7413	-154.539	39.9047	159.608	53.3966	63.9966	128.077	-187.876	183.095	-164.233	151.488	-97.682	605.859	-565.758	142.741	-7.70785	-110.191	-68.0622	316.753	-55.7425	306.337	-22.3392	102.946	-52.8278	-11.4071	-143.81	409.746	-371.078	185.689	-220.58	82.8084
1459	2390.89	5.93628	3.45242	83.1304	67.9141	-82.3946	-59.7477	-154.282	37.8481	161.686	53.5587	63.5049	125.455	-185.728	174.687	-155.136	151.284	-100.445	606.926	-564.461	149.537	-14.5656	-107.682	-67.6204	314.951	-53.902	302.523	-18.7646	102.87	-50.3288	-18.1278	-139.209	415.662	-375.426	185.028	-218.844	82.7059
1460	2390.85	5.93194	3.44456	84.0892	65.8108	-82.6669	-59.5175	-154.45	38.2147	161.265	53.3274	63.8412	120.008	-180.415	171.531	-151.92	152.004	-97.9871	601.727	-560.914	133.341	-0.18408	-109.473	-74.4083	332.454	-70.6135	322.779	-40.4228	107.714	-52.1127	-14.1967	-140.502	415.926	-377.566	174.906	-210.381	82.2901
1461	2456.25	6.03685	3.5728	87.5057	72.1676	-83.1702	-49.7619	-163.649	32.3652	166.377	53.0955	64.4768	133.022	-194.11	181.25	-161.551	153.206	-101.575	606.773	-564.074	150.515	-15.6388	-107.214	-72.9607	325.738	-64.3211	313.769	-31.4564	106.985	-55.0122	-5.45694	-148.156	400.734	-364.072	192.611	-228.581	83.8233
1462	2251.22	5.95175	3.47158	88.8024	73.2523	-83.0202	-63.654	-152.071	38.6152	161.423	52.4618	65.0505	139.282	-201.363	181.848	-162.023	154.175	-100.444	606.329	-564.047	146.853	-12.228	-107.768	-73.1927	327.072	-65.8488	316.658	-33.7979	106.935	-49.8833	-12.0882	-147.24	400.636	-359.255	212.834	-244.695	84.5289
1463	2204.76	5.92871	3.41633	89.1337	72.1006	-83.2092	-67.6601	-148.364	40.7399	159.396	52.2357	65.2976	141.409	-204.041	181.87	-161.998	154.474	-100.774	605.883	-563.154	145.21	-10.9276	-107.347	-74.8726	333.208	-71.8615	325.118	-42.7294	107.971	-45.4512	-21.639	-141.028	402.754	-358.914	207.427	-237.332	84.226
1464	2342.45	5.9174	3.37845	86.9395	69.3075	-83.0503	-69.3613	-146.618	40.8324	159.381	52.3476	64.9432	131.126	-193.525	177.825	-158.25	153.91	-98.868	603.987	-562.732	136.53	-2.76716	-109.116	-72.0752	326.854	-65.938	320.457	-36.5719	105.57	-41.9216	-33.6856	-130.826	408.723	-363.295	196.063	-226.022	83.5137
1465	2240.73	5.91146	3.32744	85.1016	70.016	-82.352	-69.5835	-145.739	37.0295	163.23	52.9652	64.0776	126.006	-188.007	170.508	-150.327	152.921	-101.802	600.366	-556.174	136.175	-3.85623	-106.331	-65.4248	309.651	-49.0052	303.564	-18.4629	100.928	-42.8626	-24.1873	-139.783	398.177	-352.818	195.206	-223.67	83.236
1466	2260.96	5.94646	3.33557	85.8903	69.5313	-82.05	-67.4608	-147.244	34.0439	166.102	53.3546	64.405	125.545	-187.884	174.143	-154.365	153.441	-101.911	596.044	-550.645	125.972	4.48163	-105.445	-68.317	316.344	-55.7811	310.888	-26.6709	103.347	-42.2862	-23.7221	-140.05	396.884	-351.659	186.564	-214.799	82.8811
1467	2013.62	5.94247	3.29338	86.7533	71.7894	-82.4368	-74.2889	-140.794	37.9365	162.249	53.0862	64.2765	134.924	-196.595	183.966	-164.009	153.507	-103.998	601.295	-554.125	135.643	-4.6002	-103.098	-67.1778	313.183	-52.5728	306.434	-22.1393	102.708	-41.9958	-16.31	-147.393	384.386	-338.462	187.669	-214.714	83.2188
1468	2051.35	5.91056	3.21432	85.8479	71.351	-83.1469	-82.293	-133.754	45.2578	155.122	52.3917	63.9999	124.874	-186.365	179.882	-160.254	153.006	-102.217	601.358	-555.027	127.408	3.35839	-104.236	-65.4515	308.837	-48.0301	301.113	-17.194	101.842	-37.8164	-18.1751	-148.209	376.772	-327.575	189.626	-213.635	83.5797
1469	1922.36	5.92973	3.19111	86.5319	68.8889	-83.5251	-92.4771	-124.686	53.2811	147.49	51.8619	63.6069	125.565	-186.311	183.501	-163.878	152.644	-103.578	605.315	-555.377	134.052	-4.06231	-99.9576	-77.3322	334.197	-72.8419	324.23	-42.0811	110.44	-38.8069	-15.0313	-150.376	375.55	-327.613	185.234	-209.304	83.8252
1470	1920.27	5.90214	3.15567	84.892	68.7769	-82.9042	-90.4232	-126.813	51.4623	149.553	51.9662	63.5201	121.743	-182.464	181.726	-162.224	152.474	-104.729	599.291	-548.177	128.361	0.33138	-99.2069	-72.1367	321.44	-60.3353	310.999	-27.5597	106.762	-40.0889	-9.53773	-154.374	371.694	-324.996	179.82	-204.072	83.9909
1471	1867.18	5.92036	3.16521	84.2478	68.9419	-82.8707	-90.838	-126.485	52.0268	149.011	51.8974	64.166	126.875	-188.365	184.608	-165	155.162	-106.615	598.422	-547.397	130.773	-2.01626	-98.8352	-70.5061	317.821	-56.2222	303.075	-19.8754	106.152	-43.0654	-2.93969	-158.221	371.249	-326.664	172.45	-197.378	83.8266
1472	1718.5	6.04941	3.24673	86.0361	68.6381	-82.9441	-91.6191	-126.44	55.2716	146.001	51.5432	63.9427	130.36	-190.889	192.266	-172.832	154.841	-110.781	601.376	-541.731	135.652	-9.91248	-91.3934	-83.4232	336.831	-74.8017	322.625	-40.9861	117.996	-44.3912	3.85391	-163.084	366.256	-323.059	166.323	-191.705	83.9427
1473	1724.35	5.82415	3.12602	84.0513	68.6376	-75.6427	-87.1348	-128.512	77.0561	121.685	60.4529	63.7209	122.186	-182.717	188.954	-169.802	154.443	-104.887	601.654	-547.724	114.79	11.8681	-95.454	-78.6285	327.524	-65.9015	314.54	-32.0789	113.796	-47.9923	33.8207	-190.022	360.024	-321.858	148.353	-175.64	90.3495
1474	1657.61	5.79807	3.05386	81.1689	68.0501	-76.8902	-90.8824	-126.38	80.3507	119.062	58.5297	63.2878	119.78	-180.102	184.088	-164.281	153.326	-108.638	603.693	-545.675	127.485	-1.11466	-90.7018	-75.0091	313.125	-51.471	300.113	-16.7385	111.465	-44.2092	38.4269	-197.202	349.284	-307.513	150.262	-174.332	89.9978
1475	1597.54	5.76136	3.03008	79.2565	63.1333	-77.4098	-92.3582	-125.623	81.482	118.308	57.7541	62.9616	112.333	-172.281	181.575	-162.072	152.685	-109.527	607.371	-549.827	137.216	-9.59803	-90.3617	-81.3518	329.033	-66.9137	318.207	-36.3471	116.513	-39.3035	40.4	-199.874	324.083	-278.028	145.248	-169.779	90.4952
1476	1548.47	5.69695	3.00133	79.7946	62.6675	-77.1369	-89.71	-128.342	81.093	118.786	57.8805	62.8087	113.83	-173.536	186.518	-167.122	152.765	-107.823	603.121	-547.763	128.778	-1.15941	-92.5544	-81.5012	333.775	-71.6437	323.839	-42.397	115.976	-36.4317	39.7277	-200.837	317.608	-268.615	144.662	-167.778	90.0791
1477	1600.78	5.5822	2.89724	78.1301	60.5186	-76.9967	-91.6358	-126.761	81.7334	118.453	57.6771	62.5269	108.424	-168.907	176.925	-157.354	152.309	-106.543	600.798	-546.698	122.782	4.62297	-93.7691	-80.1965	333.709	-71.3376	332.041	-51.2372	114.28	-34.4458	31.7497	-193.677	314.313	-264.821	141.623	-163.439	90.7287
1478	1357.38	5.54253	2.87292	78.2565	62.9097	-77.4498	-92.8956	-125.42	82.0824	117.881	57.7983	62.0962	125.502	-186.59	187.763	-167.979	153.943	-107.281	601.336	-546.725	125.128	2.42383	-93.1557	-72.391	310.91	-49.4802	310.891	-27.7278	108.717	-35.0933	30.5525	-192.17	312.35	-262.934	142.337	-164.276	90.497
1479	1494.72	5.52305	2.83564	77.5859	62.0322	-77.7086	-92.73	-126.005	83.1705	116.904	57.3681	62.5119	117.82	-180.769	177.394	-157.689	154.601	-107.339	599.388	-545.041	123.854	3.57203	-93.3153	-70.8675	308.863	-47.5811	310.798	-27.4419	107.238	-36.0068	29.6214	-190.479	316.436	-268.414	139.222	-161.327	90.9272
1480	1534.24	5.52876	2.86532	78.7172	61.9389	-76.8619	-86.9585	-131.95	79.6535	120.807	57.3311	62.6477	118.031	-180.709	182.168	-162.751	154.665	-108.01	595.478	-540.43	121.122	5.44125	-92.7338	-72.482	316.466	-55.1085	317.599	-34.6598	108.093	-33.6601	27.6798	-190.189	314.799	-264.257	138.394	-159.55	90.4683
1481	1635.77	5.48858	2.83409	79.0669	61.3487	-76.4399	-84.9369	-134.121	78.3283	122.365	57.3627	62.4514	110.07	-172.378	179.154	-160.009	154.036	-106.314	595.574	-542.249	117.806	9.12303	-94.243	-76.0421	329.747	-67.7462	334.072	-52.7377	110.087	-34.8981	25.6981	-187.293	317.215	-267.886	136.277	-157.116	90.5074
1482	1476.03	5.4644	2.82489	79.938	62.2264	-76.1397	-84.0312	-135.13	76.9023	124.011	57.3541	62.2389	119.71	-181.496	189.939	-170.605	154.343	-106.181	592.552	-539.27	116.029	10.2244	-94.1763	-71.731	320.663	-59.4199	323.691	-40.2788	106.397	-33.78	25.5671	-187.682	312.277	-260.736	134.778	-155.402	89.92
1483	1416.27	5.38015	2.78894	79.191	61.3931	-75.1226	-85.7535	-133.832	76.2451	125.209	57.7287	61.5405	121.283	-183.177	195.341	-176.372	153.977	-103.75	596.694	-545.115	117.319	9.64583	-95.0212	-70.6537	319.269	-58.1463	321.121	-37.2455	105.396	-31.0302	19.0562	-182.259	302.658	-248.06	133.018	-153.32	89.5332
1484	1504.75	5.34831	2.74987	77.1617	60.5124	-75.7434	-87.7293	-132.397	79.0157	122.47	57.0308	62.6586	117.235	-182.412	183.389	-164.414	155.871	-103.44	598.083	-547.75	120.899	6.63999	-95.2953	-67.3957	309.622	-48.7474	311.436	-26.8168	103.079	-33.7216	20.0494	-181.278	302.02	-249.413	132.011	-153.249	89.7012
1485	1617.19	5.28269	2.71687	76.3412	57.5847	-75.7538	-87.5819	-132.594	78.3615	123.2	56.8931	62.4004	106.586	-172.621	171.652	-152.725	155.749	-102.956	600.259	-551.836	127.177	1.2741	-95.9186	-74.3594	331.09	-69.5782	335.723	-53.5578	107.566	-36.7727	19.462	-178.272	297.481	-246.566	130.653	-152.658	89.4887
1486	1533.77	5.24215	2.68445	75.0127	56.3571	-74.8926	-94.7357	-126.063	80.341	122.111	56.8193	62.5419	108.573	-175.815	170.272	-151.112	156.764	-102.739	598.815	-550.092	124.599	2.88879	-95.1732	-69.6867	316.3	-55.2244	317.996	-34.3021	104.685	-34.4844	16.1398	-176.475	291.162	-237.123	130.098	-151.104	88.8507
1487	1355.84	5.20519	2.68701	76.5682	56.6631	-74.8392	-97.5534	-123.59	81.0271	121.74	56.6103	63.1195	123.313	-192.123	177.953	-158.371	158.691	-102.902	597.749	-549.406	126.089	1.11057	-94.9316	-71.59	322.214	-60.879	323.078	-39.7649	106.068	-31.9917	6.8398	-168.342	284.556	-228.226	128.868	-149.645	88.8559
1488	1316.18	5.17855	2.69349	76.6051	56.5743	-73.9195	-96.2202	-124.941	79.75	123.292	57.0337	63.0614	125.392	-194.041	181.664	-162.226	158.899	-102.458	596.854	-548.756	123.528	3.33551	-95.0877	-70.8639	320.738	-59.4633	320.883	-37.2514	105.429	-29.2777	0.423967	-163.654	279.319	-219.891	128.991	-148.959	88.0978
1489	1171.77	5.11258	2.74687	77.0028	56.2422	-71.885	-97.5545	-122.648	86.7015	116.826	58.298	63.7179	128.169	-198.978	178.122	-158.447	160.448	-100.039	597.127	-551.47	118.301	8.43896	-96.6158	-74.6923	333.309	-71.3934	335.38	-53.7757	107.792	-31.3001	-2.63074	-158.516	276.873	-219.83	127.78	-148.47	90.7486
1490	1255.03	5.06167	2.73676	75.8925	54.9793	-70.9471	-97.3972	-122.694	86.6021	116.752	58.9021	63.4895	118.907	-188.83	174.643	-155.27	159.426	-97.3298	598.003	-554.628	116.383	10.5126	-98.0181	-72.6902	326.318	-64.3656	324.37	-42.1308	107.442	-40.233	9.5391	-163.819	271.924	-222.162	118.274	-142.544	92.4561
1491	1278.51	4.99748	2.62997	73.0768	54.3359	-72.9929	-102.387	-118.628	91.318	111.841	57.4331	63.2764	110.885	-180.193	171.091	-151.927	158.652	-95.1644	605.533	-564.84	119.351	9.31112	-99.4256	-67.8647	313.798	-52.6919	311.999	-27.9585	103.502	-40.2184	14.1873	-169.047	269.207	-217.738	118.001	-141.803	91.0634
1492	1252.79	4.9083	2.64055	74.1153	53.3512	-72.5187	-104.008	-117.466	91.2364	112.421	57.3645	63.4737	112.43	-182.861	170.316	-150.985	159.607	-91.2244	607.162	-569.688	113.345	14.4156	-101.111	-73.9794	330.021	-68.3822	333.83	-51.9861	107.373	-41.4572	7.43008	-161.128	259.116	-207.624	117.945	-141.713	90.1543
1493	1237.15	4.8957	2.65636	74.7997	52.8672	-71.2334	-101.263	-120.28	92.0103	111.79	57.8653	63.7322	112.164	-182.839	171.611	-152.396	159.891	-92.5309	603.698	-564.179	112.769	12.937	-99.0703	-74.8671	333.596	-70.7982	327.432	-47.1075	109.652	-43.5709	4.94828	-156.568	259.474	-210.12	118.661	-142.219	91.916
1494	1230.71	4.94101	2.69556	73.7942	54.6982	-69.5002	-93.1438	-128.141	88.9128	114.917	58.7528	63.9621	112.19	-183.041	173.23	-154.124	160.156	-94.2892	599.717	-557.256	108.772	14.9289	-96.8124	-68.1243	312.076	-50.7054	310.371	-27.0857	104.426	-45.9367	10.7672	-160.532	264.419	-216.79	118.391	-142.917	91.8001
1495	1126.33	4.89587	2.78377	75.5783	54.4117	-67.1882	-89.9487	-131.466	87.5899	117.061	59.5043	64.2294	119.669	-192.744	173.405	-153.799	162.171	-93.8092	596.672	-553.433	102.826	18.9861	-95.9448	-71.3666	321.219	-59.6976	320.475	-37.7311	106.494	-44.762	3.23929	-154.435	253.054	-203.088	119.343	-142.881	91.1178
1496	1205.52	4.85313	2.79432	74.7388	53.2829	-65.7612	-93.5637	-128.254	89.8506	115.584	59.9536	63.8808	117.539	-191.906	167.109	-147.141	162.933	-93.4371	594.734	-549.941	97.0877	23.0448	-94.5356	-72.0625	319.562	-58.28	318.676	-35.3858	107.173	-45.8043	2.32427	-153.32	248.593	-198.807	120.973	-144.058	91.4017
1497	1021.95	4.82356	2.84727	75.5542	55.9563	-64.388	-94.067	-127.896	92.6801	113.111	60.4926	64.792	127.347	-202.683	176.054	-156.194	164.353	-91.7422	598.387	-555.113	95.1554	25.0819	-95.3996	-69.2282	311.024	-49.8423	311.236	-27.5424	105.343	-48.8899	0.920665	-149.079	248.928	-202.762	122.676	-147.39	93.6404
1498	1200.72	4.75428	2.88601	76.4193	54.5447	-63.7585	-95.1481	-127.098	94.1377	112.205	60.5491	64.4839	118.388	-192.538	172.694	-153.129	163.059	-86.5252	600.204	-561.319	86.4477	33.6254	-98.9817	-74.3893	331.324	-69.9196	334.105	-51.9839	107.766	-48.8834	-2.12906	-146.299	243.679	-196.728	122.732	-146.868	93.0105
1499	1405.07	4.70191	2.91614	75.6386	52.9217	-63.7794	-96.5173	-125.889	96.1773	110.231	60.5043	64.2179	109.849	-183.028	169.201	-149.913	161.938	-82.8011	604.799	-569.203	87.9898	32.1052	-100.679	-72.117	327.488	-65.6768	322.091	-39.5674	106.708	-49.3375	-10.0994	-138.02	233.628	-186.802	122.074	-146.773	93.9165
1500	1420	4.67265	2.86901	73.98	54.5953	-63.9647	-96.1003	-126.387	96.4136	109.848	60.5017	64.4513	109.759	-183.351	169.626	-150.404	162.329	-81.3694	606.232	-571.342	83.3497	36.3102	-101.188	-64.2791	303.841	-43.5711	305.505	-21.5337	100.628	-49.4807	-7.97717	-139.909	232.826	-185.745	122.065	-145.302	92.588
1501	1362.05	4.66022	2.86453	75.9715	53.3977	-64.4688	-95.3014	-127.376	96.9295	109.177	60.1787	64.6635	109.746	-183.652	170.272	-151.116	162.649	-80.6317	605.601	-570.121	80.4719	38.2986	-101.055	-72.4612	327.354	-66.1585	327.695	-45.7244	106.558	-49.4026	-7.94488	-140.268	228.247	-179.948	121.176	-144.278	91.4181
1502	1325.85	4.6442	2.87319	75.3903	53.4404	-64.929	-95.1244	-127.826	97.0479	108.992	59.8553	64.8571	109.785	-183.936	171.071	-151.98	162.92	-78.7379	609.224	-574.774	83.447	35.1931	-101.532	-70.1815	321.239	-60.1365	320.586	-37.1618	104.652	-51.6259	-7.13826	-139.151	221.49	-173.735	118.821	-143.154	90.7444
1503	1183.32	4.59942	2.91314	77.7483	56.4044	-64.4444	-102.929	-120.857	101.38	105.384	59.7409	65.6374	122.602	-198.933	177.488	-158.06	165.346	-76.4815	614.41	-580.89	78.798	39.6808	-102.145	-72.515	329.242	-67.73	327.534	-44.6659	106.082	-56.6772	2.29169	-141.145	231.799	-191.274	110.31	-138.257	95.1853
1504	1114.23	4.57406	3.02525	78.7054	58.4436	-62.9499	-105.925	-117.808	107.556	99.3092	60.9303	66.4588	132.701	-210.788	185.534	-166.354	167.716	-74.7851	619.977	-587.941	78.8069	40.288	-102.771	-73.6691	329.875	-68.4216	331.166	-49.0414	107.572	-61.0526	3.26439	-138.435	227.59	-189.927	110.406	-140.386	96.4438
1505	1241.16	4.49291	3.0637	77.8553	57.995	-63.9978	-111.913	-111.676	118.275	87.8947	60.6852	66.8408	134.973	-215.788	181.689	-162.306	170.275	-75.2828	629.775	-599.055	88.9227	32.1302	-102.202	-73.768	330.194	-68.9711	333.282	-51.2228	107.576	-62.6318	-1.49485	-132.584	220.495	-184.052	110.419	-141.023	97.8219
1506	1293.14	4.51111	3.12878	77.937	58.6023	-62.6943	-109.436	-113.71	120.927	84.8217	61.8753	67.6936	141.625	-227.235	175.693	-155.694	174.51	-77.3951	627.905	-593.611	91.0072	28.9019	-99.2647	-75.2015	330.513	-69.4756	331.248	-48.1134	108.938	-66.8239	5.85473	-135.741	222.299	-188.303	108.685	-141.998	98.3316
1507	1263.94	4.48819	3.19991	76.9791	57.9201	-61.0508	-103.517	-119.278	122.502	82.8494	62.9276	67.4556	136.846	-221.745	173.262	-153.375	173.653	-77.4023	625.411	-592.177	91.0791	28.8109	-100.121	-73.8132	330.026	-69.153	336.156	-53.8942	107.416	-69.5279	10.4185	-138.193	221.46	-188.354	107.831	-142.184	97.3934
1508	1375.53	4.47608	3.22139	76.3244	56.733	-60.905	-102.7	-119.999	123.799	81.4461	63.0663	67.1864	135.804	-223.007	165.296	-144.83	175.56	-78.6098	622.972	-588.48	93.2657	26.0744	-99.0779	-71.3889	322.799	-61.8134	324.32	-41.2244	106.197	-69.507	8.47646	-137.841	213.34	-179.1	108.983	-142.525	96.8806
1509	1552.96	4.44081	3.20195	73.9663	57.4298	-61.2711	-104.829	-118.299	125.978	79.3418	62.7281	66.6359	135.946	-227.365	149.316	-127.793	178.452	-79.4969	621.538	-585.969	93.2099	25.5534	-98.0974	-65.3534	304.134	-44.252	310.393	-25.3931	101.616	-72.1376	17.4317	-144.304	216.846	-183.116	107.087	-141.491	96.055
1510	1588.81	4.42065	3.21512	74.3624	54.5238	-61.3371	-104.979	-118.136	128.628	76.5908	62.5921	65.6948	130.548	-221.659	142.153	-120.394	177.897	-79.9384	617.599	-581.012	94.3563	23.4814	-97.2493	-71.481	321.854	-60.9239	324.796	-41.7939	106.437	-71.3924	12.2579	-140.534	211.232	-177.162	107.725	-141.161	96.3959
1511	1727.4	4.45879	3.23706	72.5808	52.7993	-60.1883	-105.144	-118.109	130.387	74.9616	63.3091	63.614	117.531	-205.891	132.295	-110.707	175.207	-81.4172	616.432	-578.539	95.5697	22.1191	-96.3206	-73.9076	327.337	-66.1065	329.975	-47.823	108.612	-74.369	28.1907	-153.823	220.015	-185.66	106.034	-140.464	95.449
1512	1677.76	4.45402	3.21955	71.5371	54.4284	-59.7591	-103.655	-119.617	130.52	74.8206	63.5694	63.9734	122.864	-213.165	130.882	-108.904	176.816	-82.4903	612.902	-573.578	94.5124	22.3114	-95.3683	-66.9531	305.421	-45.2096	311.341	-27.1989	103.785	-75.1544	30.2247	-154.816	222.674	-188.733	105.324	-139.864	95.1155
1513	1762.54	4.48768	3.275	73.564	54.9355	-58.6189	-103.207	-119.945	133.475	71.812	64.1886	65.7456	130.858	-223.628	136.109	-113.98	178.876	-83.6148	611.478	-570.885	94.208	22.2383	-94.5168	-72.9663	320.91	-59.9204	326.574	-44.5309	108.682	-75.3254	33.1098	-158.659	220.914	-185.925	106.865	-140.297	94.5584
1514	1849.6	4.42801	3.30985	72.0593	51.8729	-57.5877	-100.998	-121.802	136.398	68.6293	64.834	63.6724	118.787	-208.491	127.978	-106.094	176.041	-82.9363	607.441	-566.682	91.9287	23.5907	-94.5336	-75.2258	331	-69.6545	335.568	-54.7267	109.819	-75.1125	26.0364	-151.712	215.149	-180.953	106.336	-138.973	95.2196
1515	1856.37	4.45479	3.29867	70.9871	53.6538	-56.1522	-100.138	-122.352	140.559	64.2596	65.7753	64.5811	126.481	-218.552	129.331	-107.079	178.046	-87.5914	603.501	-558.715	96.7776	18.2362	-91.5402	-67.8655	304.013	-43.7058	312.749	-29.6866	105.483	-76.9263	32.619	-156.317	222.732	-189.277	106.856	-139.868	94.9575
1516	1786.15	4.46835	3.27255	71.7289	52.2421	-56.5577	-98.8798	-123.562	141.259	63.2788	65.5365	64.5266	122.051	-212.855	129.915	-107.928	176.818	-88.6566	603.775	-558.285	99.2037	16.0205	-90.9339	-74.728	324.057	-62.4693	329.246	-48.6169	110.908	-76.3361	36.7633	-161.899	224.096	-189.105	107.997	-139.777	94.1974
1517	1803.5	4.48161	3.2886	71.4756	51.9285	-56.3654	-98.2858	-124.056	143.029	61.3712	65.5937	65.6239	124.518	-216.177	133.646	-111.745	177.46	-88.4064	604.436	-558.508	102.099	12.9931	-90.5926	-74.322	319.862	-58.6324	327.754	-45.9679	110.815	-76.078	31.6389	-156.982	217.573	-182.741	106.358	-138.566	94.0839
1518	1736.81	4.37318	3.24999	67.8996	49.13	-52.3898	-111.586	-114.661	136.637	70.2195	66.9845	58.0641	104.425	-191.867	118.936	-97.3356	167.492	-90.2285	617.19	-565.732	122.779	-4.0419	-87.1779	-68.0896	305.544	-44.9232	312.513	-28.2245	105.117	-76.8433	35.6547	-161.584	222.545	-188.071	114.239	-145.745	94.263
1519	1436.64	4.29087	3.24793	69.73	50.6468	-53.2433	-105.645	-119.189	139.515	66.1214	67.0397	57.4896	110.863	-199.102	113.508	-91.4183	168.641	-90.804	613.919	-563.222	121.378	-1.9196	-88.1272	-66.1588	313.244	-51.6523	318.143	-35.9884	102.022	-77.3988	43.699	-167.917	227.545	-191.35	107.285	-138.244	92.5479
1520	1459.01	4.34276	3.31514	69.6022	48.4478	-53.4608	-103.738	-120.051	143.583	61.3442	67.4216	57.8201	112.56	-201.206	112.129	-90.2041	169.586	-92.1159	615.056	-564.008	127.484	-7.50526	-87.4696	-71.0301	323.011	-61.6097	328.026	-45.5818	105.384	-72.8328	27.3609	-157.259	207.219	-170.498	108.966	-138.881	94.1327
1521	1407.18	4.36865	3.27858	68.0416	50.6244	-53.4501	-99.7782	-123.382	144.708	59.7003	67.6782	58.3652	114.635	-203.794	112.063	-90.2828	170.522	-94.2657	613.373	-560.68	129.213	-9.46115	-86.2302	-64.6017	300.553	-40.3507	310.636	-25.9601	100.891	-73.2946	37.2763	-167.147	213.431	-175.635	109.254	-138.423	92.7137
1522	1375.42	4.40616	3.28681	68.1654	51.3472	-52.7998	-95.9448	-127.284	145.518	59.0504	67.655	59.0092	118.952	-209.128	112.295	-90.6525	171.967	-98.1882	607.7	-551.739	130.736	-12.0697	-83.8271	-64.8541	298.804	-38.9233	311.873	-27.1888	101.185	-72.8991	44.1702	-174.972	216.574	-177.268	109.544	-137.84	91.1812
1523	1266.04	4.38201	3.28129	68.2236	47.9445	-53.165	-91.6898	-131.371	145.665	58.667	67.2928	58.8521	110.892	-198.658	114.678	-93.6961	170.573	-99.3025	605.473	-548.625	132.677	-14.3064	-83.0815	-73.3084	325.195	-64.205	335.758	-53.4941	107.079	-72.6392	38.8092	-170.196	210.737	-171.296	109.888	-137.855	90.7064
1524	1231.91	4.32765	3.19965	67.2289	47.7546	-53.7312	-91.0899	-131.873	146.013	58.1312	66.9628	58.7871	107.363	-194.147	115.469	-94.9408	170.306	-100.763	602.068	-543.989	133.288	-15.548	-82.1389	-66.9311	306.569	-46.0749	315.205	-30.7515	102.492	-72.5929	36.3053	-165.361	218.075	-181.456	105.34	-134.508	92.9097
1525	1096.4	4.2814	3.17271	67.5949	48.3582	-54.7616	-91.5799	-131.97	144.744	59.6208	65.9488	59.0382	117.282	-206.799	113.211	-92.3756	172.975	-102.538	598.722	-539.407	136.995	-19.6839	-81.0129	-66.4515	304.999	-44.6884	315.079	-30.5745	102.136	-72.4556	30.5617	-160.124	213.151	-176.799	106.769	-135.392	92.5217
1526	932.984	4.2091	3.07921	68.037	46.3692	-57.0291	-95.818	-128.309	144.53	59.8841	64.3548	59.1088	111.901	-199.718	114.036	-93.5305	171.666	-99.786	601.661	-545.048	136.331	-18.0123	-82.2827	-70.9751	317.606	-56.5327	325.019	-41.9168	105.761	-72.7029	27.6513	-157.518	208.462	-171.985	107.278	-135.689	92.1673
1527	942.717	4.18081	3.07354	67.7119	45.4084	-56.4483	-95.5645	-128.741	144.933	59.7047	64.5636	58.6339	107.244	-193.708	115.662	-95.6595	171.098	-101.359	600.104	-542.193	136.631	-18.5795	-81.3965	-71.2421	320.306	-59.2036	325.833	-42.701	105.726	-73.0731	28.476	-156.512	213.708	-178.869	103.7	-132.909	93.485
1528	862.632	4.13931	3.04546	67.9046	45.8145	-57.1903	-97.3893	-126.793	146.27	58.1212	64.4068	57.9995	110.929	-198.573	112.571	-92.6501	172.832	-102.438	599.514	-540.708	136.542	-18.5103	-80.8232	-73.4479	326.746	-65.4897	333.087	-50.3675	107.339	-73.9021	26.6874	-152.305	218.176	-185.642	101.038	-131.519	94.9126
1529	783.206	4.11055	2.96289	66.1645	46.4504	-57.8107	-98.1804	-126.697	144.531	60.1673	63.7561	57.7713	109.395	-197.044	111.234	-91.5279	173.277	-103.066	599.508	-540.152	137.318	-19.2922	-80.4529	-66.1346	300.824	-41.0873	316.702	-31.2803	101.739	-73.5562	29.077	-156.346	215.246	-181.018	102.724	-131.833	92.5063
1530	763.008	4.08071	2.95217	66.0614	44.4767	-58.0611	-99.697	-125.516	144.387	60.5316	63.4305	58.1437	111.43	-199.443	112.972	-93.2792	173.87	-104.233	596.8	-536.709	141.53	-23.6986	-79.7264	-71.112	312.679	-52.8118	335.165	-51.4213	105.297	-72.9892	18.3181	-145.338	209.791	-177.371	101.034	-130.157	93.1275
1531	740.826	4.07307	2.90424	65.879	45.2486	-58.119	-99.3264	-126.228	143.084	61.9962	63.1664	58.2961	112.891	-201.124	112.97	-93.2727	174.164	-106.602	594.492	-532.665	147.758	-30.2214	-78.3325	-67.9488	305.016	-44.8133	319.038	-34.5305	103.449	-74.1525	26.9569	-153.928	211.454	-177.67	102.152	-130.602	92.0694
1532	756.025	4.04844	2.92985	65.8829	43.9567	-57.5345	-100.574	-124.504	147.442	57.3873	64.0492	58.104	114.193	-202.591	111.604	-91.944	174.522	-108.217	590.312	-527.296	149.833	-32.9001	-77.4618	-69.5465	309.094	-49.3624	330.584	-46.4345	104.03	-72.5163	17.9844	-145.812	209.217	-176.558	100.425	-128.145	92.7809
1533	778.377	4.01361	2.82935	65.7423	44.9034	-59.229	-106.243	-118.938	149.157	55.5333	63.1104	58.658	117.621	-208.925	110.223	-90.805	178.274	-107.27	591.665	-528.646	148.145	-31.3818	-76.8098	-70.6344	303.342	-44.2211	328.945	-43.8099	104.716	-73.063	19.059	-146.286	211.184	-179.125	100.354	-127.85	92.4419
1534	880.469	4.03354	2.86876	65.2877	43.3996	-58.0941	-105.468	-119.531	150.581	54.1408	63.7118	58.6888	110.091	-199.181	111.116	-91.9728	176.207	-107.741	592.161	-529.212	154.424	-37.1546	-76.9901	-74.6542	316.587	-56.3372	338.473	-55.8311	108.56	-74.6934	16.383	-139.412	219.494	-191.443	97.113	-126.976	95.3759
1535	825.461	4.01064	2.83744	65.0901	44.0167	-58.1091	-105.053	-120.524	148.202	56.833	63.144	58.9154	112.759	-202.32	110.169	-90.9462	176.714	-109.731	588.462	-524.242	159.422	-42.4615	-76.2392	-69.5146	305.17	-44.863	318.874	-34.7955	105.025	-74.8834	22.2954	-147.584	215.137	-184.376	100.373	-128.284	93.3263
1536	761.393	3.93417	2.82079	64.8363	42.2997	-58.3838	-106.693	-118.366	151.663	53.0106	63.3863	58.2783	111.599	-200.479	108.408	-89.2499	176.367	-110.081	584.693	-520.364	157.375	-40.6692	-76.3509	-69.3489	305.704	-46.2718	328.907	-44.4614	104.004	-72.7713	12.1374	-140.21	208.447	-177.498	102.145	-127.973	93.0546
1537	811.722	3.90751	2.80752	64.8356	41.3409	-58.0671	-106.993	-117.661	153.686	50.7357	63.9582	58.4855	108.563	-196.157	112.795	-93.7946	175.309	-110.279	585.548	-521.16	162.195	-45.1399	-76.3092	-71.6571	316.296	-56.0532	335.189	-52.3017	106.045	-73.4458	8.33926	-134.064	213.621	-185.615	100.237	-127.118	95.4511
1538	640.789	3.85243	2.75061	65.0539	42.8591	-58.8224	-107.102	-118.521	150.319	54.6251	62.7172	58.0991	113.516	-202.216	110.906	-91.8563	176.869	-112.985	583.02	-516.426	164.318	-47.8027	-74.7527	-66.3828	298.885	-40.0674	325.25	-39.7102	101.417	-73.5377	10.979	-138.062	214.145	-184.819	103.694	-129.161	92.9295
1539	726.519	3.85552	2.84286	65.0189	42.4353	-57.998	-109.496	-115.6	155.013	49.8666	63.4266	57.975	113.351	-202.115	107.639	-88.6017	177.015	-112.784	579.207	-512.946	163.1	-46.7426	-74.9115	-69.7159	309.462	-49.4916	328.643	-44.9511	104.645	-76.6145	18.6382	-142.651	216.397	-187.81	102.734	-129.441	93.5921
1540	937.347	3.88759	2.93887	65.6016	42.6514	-56.1979	-109.805	-113.565	163.709	40.4306	65.7493	57.3745	108.599	-196.204	103.796	-84.9552	176.161	-112.868	579.149	-512.853	170.013	-53.43	-74.8861	-70.7734	315.347	-54.3926	324.654	-41.7961	105.968	-79.0779	25.7939	-146.63	223.164	-195.727	100.737	-128.726	94.9023
1541	992.559	3.85725	2.97473	65.1921	40.5721	-55.5517	-107.977	-114.349	167.021	36.5078	66.9543	56.7544	103.048	-189.205	102.572	-83.9622	175.272	-113.341	574.463	-507.993	169.104	-52.8756	-74.7582	-71.8645	323.378	-61.9893	325.623	-42.9546	106.452	-78.5611	23.2852	-146.4	215	-185.992	103.255	-129.51	94.1914
1542	888.779	3.83839	2.94753	64.1641	41.518	-56.1051	-107.716	-114.548	166.612	36.692	66.8277	56.4856	105.69	-192.158	100.622	-81.919	175.754	-115.262	568.356	-500.526	165.662	-50.1462	-73.7429	-68.5701	314.322	-53.1795	315.366	-31.6766	104.077	-78.8136	29.1574	-153.268	216.274	-185.63	105.391	-130.547	93.0036
1543	794.235	3.82984	2.90585	64.4786	43.0978	-56.9342	-107.878	-114.403	165.965	37.16	66.4625	56.3522	110.097	-197.406	99.1249	-80.2961	176.721	-116.493	566.175	-497.422	163.513	-48.2527	-73.097	-67.2518	308.438	-47.5862	313.435	-29.3681	103.187	-79.654	31.861	-154.215	222.866	-193.489	104.203	-130.504	93.5148
1544	688.571	3.78075	2.90964	65.3225	42.248	-57.9113	-108.731	-113.423	165.994	36.893	66.0843	55.1115	113.409	-201.66	93.3975	-74.7697	178.617	-117.585	564.746	-495.244	161.88	-46.7969	-72.4885	-69.896	317.034	-55.7579	320.137	-36.9157	105.032	-77.6816	24.4839	-150.626	212.36	-181.372	107.781	-131.588	93.3791
1545	662.71	3.78205	2.89086	65.4426	44.542	-58.3813	-111.497	-111.471	165.084	38.2353	65.2858	55.2079	119.76	-209.483	90.7271	-71.9375	180.161	-119.023	561.213	-490.665	157.977	-43.2333	-71.7391	-68.7049	312.281	-51.0346	315.537	-32.0558	104.425	-78.8682	35.8463	-161.616	218.004	-185.548	108.857	-132.261	92.1523
1546	628.275	3.77891	2.8776	66.2484	43.7226	-58.3497	-111.544	-112.231	162.626	41.1829	64.6847	55.5941	119.401	-209.002	93.0363	-74.3155	179.974	-123.099	551.741	-478.48	157.131	-43.1849	-69.6855	-70.8244	319.276	-57.9174	322.671	-39.5266	105.576	-78.2974	38.1856	-164.425	220.492	-187.38	108.541	-131.476	91.8966
1547	537.385	3.6868	2.80678	66.5274	41.6707	-60.1999	-113.875	-109.515	164.145	39.0476	64.0137	55.5204	120.519	-210.173	92.6987	-73.8179	179.927	-124.437	540.69	-467.236	152.723	-38.925	-68.8232	-70.6806	321.765	-60.4037	325.66	-42.9993	105.02	-75.9045	22.6873	-149.786	210.713	-177.836	102.538	-124.36	92.8537
1548	527.435	3.68624	2.83557	65.3073	41.0878	-59.6477	-112.398	-110.397	165.892	36.8628	64.8184	55.7602	117.449	-206.268	94.4753	-75.7289	179.082	-128.317	529.306	-453.705	160.164	-46.2155	-66.8215	-71.097	319.596	-59.7831	336.862	-52.9531	104.437	-77.6042	24.777	-149.256	212.971	-181.56	101.057	-124.583	91.9455
1549	511.57	3.67207	2.79449	65.4621	41.1703	-60.6148	-117.793	-105.403	166.163	36.4914	64.1631	55.8851	119.252	-208.556	94.1119	-75.3187	179.557	-131.231	517.074	-440.749	159.756	-44.5892	-65.8051	-71.6205	319.715	-59.4912	336.305	-52.9452	105.193	-77.3616	27.8831	-153.984	209.634	-176.109	103.112	-125.042	90.6769
1550	506.894	3.68474	2.7423	65.1503	41.3475	-60.6713	-118.483	-104.649	166.872	35.7373	64.1186	55.8964	117.732	-206.597	94.7359	-76.1837	179.269	-134.737	512.675	-434.11	167.6	-52.3311	-64.0203	-68.0228	309.283	-48.541	317.239	-33.9206	103.838	-75.9404	27.0295	-155.324	206.888	-171.798	104.42	-124.296	90.5543
1551	500.259	3.71735	2.7224	65.5308	41.841	-60.8385	-117.845	-105.526	165.251	37.3822	63.9455	56.0729	114.229	-202.06	96.3481	-78.0225	178.277	-138.982	501.309	-420.815	182.588	-65.9593	-62.1203	-68.8692	310.302	-48.98	316.991	-34.5078	104.975	-75.7977	30.1763	-158.205	212.646	-178.031	104.07	-123.659	91.3278
1552	483.194	3.69508	2.72268	66.5299	42.0706	-61.2545	-119.587	-103.805	165.488	37.055	63.7365	54.8651	106.811	-192.365	91.764	-73.9327	177.043	-140.389	493.55	-412.926	191.543	-73.5597	-61.6336	-69.7121	312.201	-51.8227	327.001	-43.4026	104.436	-76.9427	32.4115	-156.721	224.788	-194.41	98.287	-120.781	94.1917
1553	480.96	3.65716	2.70228	65.6977	40.0101	-61.0198	-119.807	-103.346	166.85	35.6329	63.9878	54.8368	101.475	-185.725	93.8714	-76.3213	175.967	-139.993	495.964	-415.326	191.648	-73.9195	-61.8252	-69.8428	313.479	-53.3801	328.659	-44.7849	104.401	-76.1086	24.639	-149.496	221.39	-192.209	98.3357	-120.55	94.9132
1554	437.56	3.6141	2.67156	66.0979	41.5924	-62.391	-123.428	-100.719	164.696	38.4002	62.4142	53.1818	108.745	-193.903	84.8237	-67.2125	177.92	-139.979	502.22	-420.621	186.748	-69.992	-61.5876	-69.5381	313.692	-52.8158	321.887	-38.6469	104.759	-76.5965	30.0912	-155.995	222.405	-191.965	101.887	-122.587	94.3795
1555	411.664	3.59664	2.6681	65.1134	40.5719	-61.9161	-123.674	-100.526	165.246	37.9829	62.6655	52.9428	100.102	-183.24	85.8426	-68.7249	176.371	-140.918	498.914	-416.926	192.286	-74.91	-61.1742	-69.1273	310.356	-50.9038	331.416	-46.4727	103.208	-77.0435	29.9881	-154.89	225.494	-196.427	101.232	-123.009	94.1545
1556	387.771	3.55608	2.62276	65.5842	41.0656	-63.3964	-127.14	-97.9184	163.149	40.5454	61.2011	51.5444	106.992	-190.679	79.0824	-61.85	177.831	-140.781	504.053	-421.396	187.762	-71.1219	-61.0568	-68.7018	310.366	-50.0624	323.317	-39.0211	103.539	-75.9297	28.8794	-156.614	219.276	-188.076	104.504	-123.939	93.3583
1557	346.021	3.53451	2.62815	65.2105	38.9782	-63.2105	-127.755	-97.6844	162.554	41.4491	61.0184	51.8789	100.879	-183.257	82.9038	-65.9704	176.518	-140.598	503.525	-421.17	190.3	-73.1959	-61.2782	-70.7507	318.298	-57.0498	323.889	-40.8943	105.508	-76.0576	26.5726	-154.236	216.288	-185.365	104.652	-123.875	93.9055
1558	362.935	3.5191	2.67779	65.3459	37.4478	-62.6135	-127.157	-97.6062	164.86	38.8665	61.7935	51.7344	92.6032	-173.344	83.308	-66.8711	175.288	-141.078	497.565	-415.637	198.386	-80.1102	-61.2533	-72.5093	327.845	-66.26	326.847	-44.4571	106.57	-75.6448	22.7386	-151.064	211.001	-179.818	105.379	-123.797	94.2493
1559	335.815	3.5099	2.64588	64.9773	40.3954	-63.5394	-127.979	-96.7759	164.346	39.1916	61.4196	50.6153	95.9932	-176.322	77.6399	-61.1321	175.585	-141.985	495.26	-412.767	201.396	-82.6068	-60.836	-66.9774	308.061	-48.0077	319.341	-34.2375	101.865	-77.1475	28.8781	-154.977	218.859	-189.128	103.816	-124.039	94.0371
1560	326.162	3.48597	2.63882	64.9137	38.3443	-63.7646	-128.19	-96.405	164.734	38.6684	61.4412	50.5522	94.5707	-174.811	78.7285	-62.5201	175.765	-141.623	498.803	-416.179	198.176	-79.7946	-60.9465	-69.715	316.787	-55.7229	322.067	-38.6065	104.45	-75.6042	21.837	-150.16	212.239	-182.011	104.894	-123.464	94.7051
1561	315.632	3.49749	2.65577	65.1642	38.5304	-63.4697	-127.667	-96.6466	165.56	37.6889	61.8712	50.617	91.8452	-171.094	79.0198	-62.8237	174.713	-141.575	498.343	-415.825	199.281	-80.6954	-60.9493	-72.4704	323.516	-62.4335	332.928	-50.0152	106.241	-76.7607	23.7439	-149.176	221.401	-194.224	102.035	-122.724	96.6716
1562	299.105	3.49402	2.62682	64.444	38.9215	-63.3878	-129.331	-95.9893	163.639	40.411	60.9729	50.1782	93.1636	-172.282	77.4313	-61.323	174.952	-142.45	503.68	-419.674	195.691	-78.2486	-60.171	-69.2896	314.808	-53.5093	318.947	-35.5527	104.425	-76.3036	28.8263	-156.694	220.281	-190.621	105.737	-124.32	95.3271
1563	318.208	3.48715	2.61664	65.9777	40.6709	-64.8364	-134.059	-91.786	164.062	40.3097	59.5939	49.2374	94.034	-172.364	72.4931	-56.4403	174.828	-144.101	493.448	-409.449	204.48	-85.0228	-59.7402	-70.3187	318.912	-57.331	322.269	-39.43	105.082	-76.6091	33.5259	-160.992	223.835	-193.742	105.006	-123.501	95.4393
1564	367.258	3.463	2.58342	66.1987	43.5922	-66.6204	-140.787	-85.8651	165.778	39.211	57.756	47.0073	100.229	-177.307	59.8364	-43.4999	175.154	-144.826	491.431	-406.983	206.357	-86.3346	-59.4604	-67.0961	306.946	-45.9802	315.422	-30.8763	102.694	-76.9625	34.1008	-162.159	225.85	-196.205	108.753	-126.987	95.6705
1565	318.745	3.47228	2.54977	67.4419	43.2709	-69.1251	-143.379	-83.7817	162.368	42.4803	56.2008	47.0692	99.7251	-174.921	59.444	-42.8434	173.264	-143.813	483.169	-401.345	214.793	-92.0053	-60.6323	-71.054	317.046	-55.1665	322.488	-39.622	106.263	-76.6437	34.2837	-163.165	221.392	-190.637	108.922	-126.918	95.1556
1566	219.895	3.4738	2.56156	65.7746	42.2689	-68.8168	-142.751	-84.3013	162.412	42.3857	56.5429	47.8469	95.1551	-168.683	64.8151	-47.8229	170.585	-142.812	483.385	-403.493	212.039	-87.5458	-62.5576	-67.8369	308.353	-45.8354	314.79	-32.5948	104.725	-78.3491	35.6115	-161.84	223.17	-193.642	107.683	-127.513	95.3315
1567	170.687	3.49157	2.53539	66.6871	41.874	-70.0719	-144.366	-83.0397	160.465	44.3509	55.7496	47.1986	94.0597	-165.204	61.2741	-43.9908	168.617	-142.412	484.734	-405.24	208.932	-84.4426	-62.7976	-71.473	317.514	-54.5694	323.321	-41.926	107.498	-77.9679	42.421	-169.055	223.554	-193.057	106.777	-126.884	94.6791
1568	202.089	3.47364	2.51868	66.2689	43.1895	-71.0384	-147.3	-80.6507	159.828	45.3341	54.6162	45.3257	99.5552	-169.29	51.1077	-33.3856	168.503	-142.724	488.888	-408.545	205.159	-81.6188	-62.4046	-70.2695	315.371	-51.9894	312.693	-32.3139	107.61	-77.5328	43.6883	-171.627	219.06	-187.088	108.8	-127.345	94.1968
1569	152.201	3.48586	2.48165	65.3705	42.4896	-71.1664	-146.492	-81.3159	158.957	46.0516	54.7545	45.506	98.0303	-167.055	52.376	-34.658	167.685	-142.451	492.247	-411.895	199.704	-76.5814	-62.5585	-68.8835	306.753	-44.2507	314.255	-32.8144	106.299	-77.1671	43.303	-171.25	219.14	-187.38	108.235	-127.465	93.5661
1570	122.407	3.47672	2.45484	65.7875	42.3472	-71.3698	-147.896	-80.6742	157.109	48.469	53.8697	45.1564	99.7625	-168.575	50.8036	-33.034	167.742	-143.802	491.773	-410.217	203.156	-80.4935	-61.5362	-68.4712	302.895	-41.793	321.535	-38.8399	104.921	-75.2931	38.2375	-168.35	214.026	-181.368	108.074	-126.358	92.4792
1571	96.0912	3.47804	2.43089	65.5871	40.1603	-72.519	-149.239	-79.6021	155.5	50.0181	53.1384	46.2731	92.0736	-160.662	57.3723	-40.08	167.035	-143.541	483.072	-403.007	212.42	-87.6228	-62.0679	-73.8473	321.216	-59.1519	334.127	-53.0738	108.895	-74.188	35.0255	-166.663	209.193	-175.454	108.225	-125.489	92.2464
1572	86.9688	3.4864	2.37269	65.7996	41.6445	-72.7839	-149.313	-79.4965	154.925	50.4988	53.1127	46.2293	92.5129	-160.898	57.0634	-39.673	166.846	-143.707	485.911	-405.146	210.463	-86.3865	-61.7041	-69.958	307.607	-46.7122	326.657	-43.3693	105.311	-73.7136	41.2872	-172.491	219.327	-186.364	105.951	-123.882	92.6227
1573	81.8822	3.45986	2.33665	66.2105	42.5813	-73.8192	-151.34	-77.841	153.692	51.8637	52.2178	44.7419	96.2257	-162.815	49.2407	-31.3184	166.039	-143.243	490.651	-409.596	208.244	-85.0799	-61.6392	-69.4093	306.414	-46.1249	328.08	-43.7418	104.212	-73.1099	40.2496	-171.757	221.414	-188.958	105.388	-123.389	92.7632
1574	47.7463	3.42239	2.31181	64.9265	39.4614	-73.7815	-151.641	-77.5434	153.725	51.8449	52.284	46.1208	89.1435	-156.227	58.6382	-41.2522	165.672	-142.365	493.459	-413.019	206.948	-84.0812	-62.0459	-68.3754	305.825	-44.9615	320.078	-35.9407	103.877	-71.9883	27.3582	-158.068	221.263	-192.757	100.731	-119.701	97.0968
1575	52.426	3.41322	2.29751	65.1408	38.634	-73.8575	-151.782	-76.9339	154.741	50.535	52.6147	45.7906	88.4663	-155.581	58.3552	-41.2072	166.046	-142.777	496.372	-415.108	205.452	-83.2735	-61.6594	-71.7193	316.528	-55.5497	331.295	-48.0851	106.07	-71.2741	25.1079	-156.678	223.449	-195.302	102.228	-120.43	97.4766
1576	45.2794	3.4013	2.2721	65.4857	38.8424	-74.9221	-153.864	-75.1874	153.22	52.1361	51.7054	45.6912	87.6423	-154.312	60.0124	-42.8406	165.675	-143.146	492.932	-411.896	208.261	-85.1995	-61.6491	-71.0131	317.5	-55.7314	322.611	-40.0411	106.161	-71.5248	29.7864	-162.328	222.074	-191.983	104.567	-121.592	96.4391
1577	32.1429	3.39719	2.19936	66.6144	42.3933	-77.3068	-156.061	-73.251	151.408	53.6121	50.4205	43.8921	91.7103	-156.721	51.3086	-33.5416	165.126	-143.178	486.926	-406.458	213.131	-88.564	-61.9542	-69.3044	309.502	-49.1648	326.806	-42.312	103.844	-72.8808	39.9246	-171.262	227.597	-196.816	104.889	-123.075	93.8973
1578	5.66699	3.36936	2.18296	65.4467	39.4862	-77.1682	-156.391	-72.9295	151.425	53.6556	50.5046	45.0496	87.1653	-152.783	59.1241	-41.7538	164.963	-142.413	491.313	-411.17	209.248	-85.2681	-62.3054	-69.0078	309.966	-49.1615	322.646	-38.6653	104.035	-71.6382	29.2572	-160.892	226.275	-198.013	102.769	-121.027	96.8795
1579	-0.968765	3.36541	2.15658	65.7141	40.7009	-78.2987	-159.379	-70.2611	150.478	54.6644	49.5241	43.884	87.7411	-151.368	53.4775	-35.55	163.604	-142.509	489.417	-409.633	211.437	-86.8407	-62.3463	-68.0875	305.889	-46.3052	327.521	-41.8897	102.394	-71.1872	32.4096	-165.423	226.734	-197.056	105.149	-122.82	94.9344
1580	-32.1275	3.36251	2.06881	65.2787	40.79	-80.7418	-162.574	-67.6577	147.743	57.2818	47.8289	44.1706	85.5976	-148.364	56.4063	-38.3024	162.529	-141.848	483.835	-405.691	216.794	-90.3737	-63.1706	-68.1861	305.442	-46.2256	330.231	-44.0671	102.098	-71.251	35.8413	-169.358	225.968	-195.009	106.379	-124.081	92.9309
1581	-46.3564	3.34256	2.05639	64.6765	37.1591	-80.5132	-162.679	-67.4469	148.506	56.5799	47.9526	45.2091	82.2379	-145.431	63.3264	-45.4962	162.194	-141.383	489.694	-411.326	210.45	-85.0422	-63.3526	-71.5919	319.958	-58.7152	330.771	-47.9887	106.43	-70.396	26.857	-160.559	223.224	-193.171	102.212	-119.1	95.2708
1582	-35.6952	3.33931	2.04181	63.9512	37.2544	-80.851	-163.539	-66.488	148.336	56.6635	47.8512	44.7375	81.2512	-144.255	62.1769	-44.4368	162.459	-141.549	491.333	-412.56	207.738	-82.8091	-63.0287	-68.7302	312.893	-51.4494	316.982	-33.7706	104.629	-69.2566	27.3486	-163.224	221.174	-189.402	105.069	-120.17	94.9879
1583	-49.5423	3.32277	2.06339	65.0362	37.4345	-81.4393	-165.799	-64.3504	148.566	56.4648	47.3793	43.8124	78.7878	-141.12	57.9976	-40.4336	162.675	-141.716	490.798	-411.893	206.734	-81.7194	-62.8304	-71.1449	321.395	-59.2752	320.503	-38.4247	106.365	-68.8988	28.0336	-163.962	224.451	-193.704	104.277	-119.111	97.0096
1584	-37.3751	3.32386	2.09607	65.4937	37.6357	-82.0596	-171.446	-59.2705	147.832	57.4908	46.2573	43.4106	75.3063	-135.338	55.7016	-37.5039	160.358	-141.619	485.271	-407.447	213.279	-86.9249	-62.9277	-72.1129	325.826	-63.3574	321.599	-40.0317	106.962	-68.0318	26.1642	-163.208	222.378	-191.348	104.895	-118.991	97.7612
1585	-39.6929	3.33522	2.08597	63.6558	37.3306	-81.8705	-172.142	-58.4539	147.893	57.4164	46.4043	44.089	67.5042	-126.99	57.3798	-39.665	159.577	-141.868	484.746	-406.679	211.728	-85.2765	-62.6393	-68.8242	316.895	-54.9278	313.006	-30.292	104.543	-66.4467	28.8786	-168.436	223.079	-190.197	107.812	-120.207	97.2773
1586	-56.3668	3.33668	2.06599	64.8477	37.5232	-82.9408	-174.814	-56.2572	146.667	58.7455	45.3968	43.6873	64.981	-122.695	55.9214	-37.6981	157.836	-141.546	483.284	-405.632	210.567	-83.6439	-62.7252	-73.5522	330.839	-68.582	328.298	-46.6865	107.723	-67.2943	39.4056	-178.714	224.345	-189.383	109.496	-122	94.7565
1587	-11.9593	3.38041	2.0597	64.9588	39.5797	-82.7212	-174.878	-56.5452	144.732	60.9106	45.2071	41.8655	69.0919	-125.358	48.4444	-29.4882	157.405	-143.612	485.254	-404.939	210.375	-84.8714	-61.1654	-70.1291	320.224	-57.9071	315.03	-32.7251	105.544	-63.4368	33.3312	-175.564	229.42	-195.834	106.358	-117.599	98.9645
1588	-39.069	3.39348	2.00868	63.8828	38.697	-82.8906	-176.947	-54.8582	144.017	61.8641	44.6906	43.5583	63.7903	-120.063	56.5436	-37.7422	156.16	-143.326	485.133	-405.036	207.76	-82.1116	-61.2051	-71.8163	321.238	-60.8442	334.623	-50.7283	105.222	-63.8519	43.2457	-185.224	233.283	-198.64	107.505	-119.802	96.1194
1589	-30.6018	3.3871	2.04384	63.4817	37.2965	-82.6575	-179.835	-52.1027	143.324	62.8222	44.6545	42.6758	62.7411	-117.362	52.9426	-33.4883	154.823	-142.281	493.564	-413.679	201.638	-77.3299	-61.5739	-71.9241	320.244	-59.6929	334.217	-50.4212	105.45	-62.4444	31.5024	-173.54	234.493	-203.518	102.975	-116.082	100.092
1590	-40.7858	3.37927	1.9812	63.0446	38.6299	-84.164	-182.101	-50.2901	141.942	64.1977	43.4192	42.2599	61.9539	-115.43	52.7582	-32.8108	153.653	-142.525	490.922	-411.366	203.57	-78.6398	-61.4647	-66.5259	309.284	-48.3147	316.291	-32.4551	102.04	-62.3646	37.9629	-180.668	233.69	-199.034	104.289	-115.353	97.0938
1591	-28.4848	3.35868	1.97997	64.7802	37.2368	-85.5121	-184.625	-47.9253	142.174	63.7997	42.5003	41.4719	61.4312	-113.413	50.0424	-29.4116	152.399	-142.087	491.539	-412.094	206.467	-82.3019	-60.7215	-72.4497	328.049	-65.5969	323.692	-42.1326	107.028	-59.8405	25.469	-170.781	230.764	-197.05	105.066	-114.451	100.454
1592	-9.3997	3.37377	1.96405	63.7225	38.6324	-86.1452	-188.091	-44.7578	142.481	63.6338	41.7247	41.6656	57.0888	-108.765	49.332	-29.1325	152.345	-142.391	492.554	-412.552	202.734	-78.9786	-60.4073	-67.3416	310.206	-49.466	316.293	-31.8456	102.669	-57.7338	23.1719	-170.492	239.994	-208.922	104.694	-114.014	104.023
1593	14.2565	3.38262	1.96351	65.4809	39.1737	-88.1752	-190.562	-42.0819	143.276	62.3064	40.7634	41.1246	56.6469	-107.448	48.2388	-27.6933	151.706	-142.759	483.325	-404.356	210.885	-84.9287	-60.546	-72.7184	325.689	-64.4887	332.289	-49.1659	106.316	-56.4845	20.041	-168.832	240.603	-209.491	106.606	-115.434	104.785
1594	15.8042	3.39924	1.93076	65.1841	39.6579	-88.4181	-189.523	-42.7462	143.224	62.0464	41.031	39.5613	60.251	-109.905	43.3414	-22.1024	151.341	-143.28	489.276	-408.84	204.871	-80.4539	-60.0295	-70.4289	320.095	-58.1206	318.732	-35.8692	105.462	-55.2222	22.0023	-172.729	239.212	-205.369	110.665	-117.969	103.683
1595	16.1998	3.42474	1.86574	64.8733	41.4249	-89.8688	-191.406	-41.2007	143.062	62.137	39.9954	39.4738	60.3511	-109.499	43.7864	-22.2323	150.738	-143.528	485.064	-404.718	207.264	-81.8561	-60.1271	-67.1826	307.15	-46.819	318.031	-32.8554	102.303	-54.997	28.0477	-179.22	242.605	-208.119	111.737	-119.432	101.804
1596	21.1579	3.43057	1.84611	65.628	40.1932	-91.651	-196.676	-36.5163	143.583	61.7171	38.2914	40.3944	58.6049	-108.195	49.7158	-28.3029	150.422	-143.264	484.1	-404.237	208.094	-82.1355	-60.4608	-72.8516	325.412	-64.0983	332.186	-49.015	106.418	-53.0555	23.9288	-176.92	246.059	-212.401	112.599	-119.655	103.974
1597	48.3092	3.4589	1.79829	65.5415	42.2911	-92.9669	-203.963	-30.178	144.245	61.5234	36.3987	38.3094	64.2555	-112.127	43.0725	-20.33	149.546	-144.056	491.619	-409.879	201.704	-77.8002	-59.6931	-67.5789	309.68	-48.8043	315.578	-30.9322	102.838	-50.1478	20.211	-176.442	250.623	-216.726	115.109	-120.709	105.7
1598	67.076	3.48303	1.78172	66.6355	42.3757	-93.5035	-199.791	-33.7555	144.196	60.9835	36.9881	37.2408	67.1444	-114.097	39.5944	-16.1566	149.056	-144.36	490.672	-408.901	202.98	-78.7445	-59.7846	-70.7908	321.138	-59.154	319.809	-36.8427	105.655	-48.4312	21.0654	-179.099	248.864	-211.636	118.319	-122.786	104.212
1599	135.906	3.53905	1.7708	66.9124	43.3806	-94.6062	-203.422	-30.6273	144.447	60.8546	35.8514	37.1503	67.0347	-113.67	38.9151	-15.2952	148.737	-145.853	483.324	-401.039	210.086	-84.7325	-59.1685	-70.2337	319.964	-57.7573	316.574	-33.628	105.429	-45.3602	20.2071	-181.145	246.33	-204.65	121.651	-124.782	102.456
1600	227.944	3.57301	1.82016	69.1084	45.0353	-93.5984	-199.013	-34.2719	144.002	61.0376	37.123	38.3455	63.838	-110.802	43.7662	-20.3277	148.236	-145.498	481.967	-400.175	208.657	-82.878	-59.2984	-74.4618	331.449	-68.7299	329.335	-47.4559	108.363	-45.816	21.4111	-183.191	265.771	-232.574	122.455	-125.679	111
1601	165.911	3.60159	1.81786	67.7538	47.2776	-93.1238	-196.692	-36.3176	142.178	62.726	37.9868	37.9204	63.5508	-109.57	42.3213	-18.253	147.29	-145.323	478.645	-397.522	212.227	-85.5144	-59.5572	-66.9746	306.704	-45.6768	313.636	-28.9462	102.609	-47.9786	30.9395	-190.653	267.096	-234.679	121.558	-126.106	109.441
1602	150.294	3.60149	1.78243	67.1584	45.8747	-94.4702	-202.827	-31.0166	142.943	62.3127	36.2165	38.884	59.9669	-106.711	46.1463	-22.661	147.481	-145.295	481.451	-400.308	206.279	-79.8097	-59.637	-67.1652	307.081	-46.5162	316.656	-31.7972	102.519	-45.7564	28.6776	-190.633	266.724	-232.176	123.457	-127.354	108.509
1603	142.068	3.56472	1.82097	67.352	43.5138	-93.7483	-200.14	-33.2295	142.262	62.8588	36.9817	37.6664	61.8488	-107.191	42.1997	-17.6627	146.388	-144.719	487.579	-406.789	203.393	-77.7893	-59.8267	-71.4949	323.136	-61.1452	322.481	-39.3945	106.09	-44.0957	22.0804	-185.296	258.344	-219.542	126.325	-129.77	106.717
1604	120.616	3.57081	1.81672	66.7658	42.7755	-93.2244	-197.093	-36.1736	141.001	64.1444	37.44	39.2997	58.3449	-104.625	49.1834	-25.1535	146.321	-144.46	485.317	-405.199	202.549	-76.2641	-60.0065	-73.9072	329.902	-68.1164	332.423	-49.6178	107.307	-45.2033	27.3784	-189.517	260.515	-222.781	125.977	-130.329	106.441
1605	104.035	3.5758	1.75942	66.0892	45.112	-94.2628	-195.367	-37.8063	141.348	63.4355	37.2176	37.7886	61.2561	-106.268	44.7195	-19.5601	145.486	-144.204	483.884	-404.068	200.941	-74.2516	-60.1738	-66.9413	307.857	-47.2603	315.84	-30.7064	102.044	-46.9931	35.6838	-196.135	261.381	-224.07	125.38	-130.645	104.852
1606	96.4842	3.62091	1.70393	65.3503	44.2579	-94.323	-190.582	-42.0756	140.889	63.4315	38.0415	38.5676	59.9408	-106.338	43.9971	-20.1642	147.686	-143.643	489.557	-408.533	190.29	-65.9256	-58.6042	-69.1122	303.347	-43.4703	317.01	-31.0867	103.337	-45.7958	34.9923	-197.114	260.933	-221.713	129.345	-133.615	103.108
1607	62.0352	3.58942	1.72004	65.4157	41.7407	-94.8698	-192.955	-40.3521	140.283	64.3821	37.0872	39.2281	58.6855	-105.412	47.6586	-23.8763	147.402	-143.533	486.655	-407.379	195.16	-68.8904	-60.3214	-71.5832	317.999	-56.7722	322.366	-38.2636	105.62	-45.8505	32.6333	-193.913	251.802	-209.217	128.29	-133.279	100.657
1608	91.0329	3.60421	1.73024	65.0688	41.8919	-95.442	-199.578	-34.3799	141.277	63.8351	35.8765	40.4587	55.6556	-103.017	52.7111	-29.2882	147.198	-143.83	482.472	-403.684	197.857	-70.6793	-60.2307	-74.4454	325.739	-65.0693	339.05	-55.866	107.125	-44.9361	33.2918	-195.667	256.186	-213.716	128.805	-132.978	100.545
1609	98.5675	3.58427	1.7005	64.9659	42.1896	-96.0684	-201.403	-32.827	141.654	63.5007	35.2394	39.5602	57.3492	-104.051	50.5964	-26.5221	146.636	-143.819	486.466	-407.345	197.813	-71.4303	-60.4693	-67.5409	306.857	-46.5407	317.969	-32.844	102.288	-41.9925	20.8423	-185.803	257.01	-215.018	130.022	-133.112	102.979
1610	101.297	3.57281	1.69912	64.9776	41.8601	-97.0805	-208.519	-26.4499	142.914	62.5925	33.7134	39.8732	57.2919	-104.323	54.0705	-30.0131	146.533	-143.926	486.853	-407.852	196.06	-69.6651	-60.4824	-67.1382	306.32	-46.0851	318.153	-33.0219	101.945	-40.9054	16.3457	-182.249	258.357	-216.371	130.939	-133.787	103.683
1611	104.477	3.57702	1.67825	65.201	42.2515	-97.1795	-204.065	-30.194	143.55	61.3747	34.6169	38.6227	61.4522	-107.711	51.6448	-26.5965	145.909	-143.653	488.232	-409.421	194.226	-67.9781	-60.7189	-66.9029	305.656	-45.5614	318.777	-33.6148	101.691	-40.099	15.1339	-181.813	259.389	-216.881	131.888	-134.494	103.48
1612	103.534	3.55805	1.72577	65.9257	40.4039	-96.2244	-198.887	-34.0524	143.731	60.4566	36.3908	40.1984	59.1086	-106.51	60.0314	-35.7282	146.139	-142.451	490.496	-412.699	189.988	-63.7348	-61.5388	-70.9001	322.444	-60.9195	322.906	-39.2485	105.01	-39.4166	11.9519	-179.164	264.064	-222.868	133.04	-135.931	106.633
1613	106.455	3.59127	1.7563	65.4961	41.257	-95.1552	-197.726	-34.577	143.325	60.8121	37.5141	38.4974	62.8085	-109.423	54.2427	-29.1137	145.98	-143.667	489.631	-410.629	191.636	-65.7676	-60.7777	-69.9022	319.937	-58.1859	317.984	-34.2109	104.624	-41.2165	18.8565	-184.329	258.799	-215.928	132.515	-136.34	104.354
1614	145.03	3.60293	1.74351	65.7072	43.4766	-95.4924	-196.793	-36.0605	142.469	61.9213	36.9081	37.2352	64.8802	-110.664	49.0142	-23.1367	145.567	-144.943	484.968	-405.587	195.18	-68.5997	-60.211	-66.7697	309.433	-48.4127	312.623	-27.8879	102.1	-40.3874	17.6558	-184.271	261.056	-218.605	134.197	-137.533	105.156
1615	138.402	3.57575	1.77245	67.0726	42.0554	-95.2334	-193.179	-39.6518	140.996	63.3526	37.1937	37.0421	63.9858	-110.032	47.9759	-22.5749	146.035	-145.006	483.584	-404.146	194.861	-67.9526	-60.2523	-71.1636	324.711	-62.9159	321.85	-38.3464	105.355	-39.095	12.7197	-179.813	258.261	-214.1	133.94	-137.564	104.981
1616	150.978	3.5974	1.77497	67.268	42.0411	-95.4902	-196.629	-36.7377	140.935	63.782	36.3517	38.4143	61.4132	-108.099	53.214	-28.1369	145.803	-144.745	481.841	-403.065	193.748	-66.2528	-60.5035	-73.8162	331.103	-69.0638	330.466	-47.6728	107.206	-40.0252	14.5294	-181.191	263.106	-221.904	134.194	-138.186	107.086
1617	222.784	3.61185	1.79949	68.4942	43.6157	-95.6754	-194.228	-38.9188	141.288	63.1939	36.65	37.2019	62.3124	-108.021	47.0166	-21.3711	145.463	-145.194	478.554	-399.817	197.619	-69.567	-60.2763	-74.9162	332.891	-70.5882	329.981	-47.244	108.383	-38.9782	11.0795	-179.631	264.574	-223.834	138.538	-141.906	109.011
1618	169.919	3.61329	1.77461	66.2279	44.1208	-95.3837	-192.174	-41.0319	139.94	64.571	36.8473	36.4818	63.979	-108.884	44.6547	-18.335	144.869	-144.783	481.916	-402.638	193.001	-65.6856	-60.3219	-68.5871	313.8	-51.8648	311.296	-27.0245	104.156	-40.8042	19.8082	-186.49	260.364	-218.208	136.847	-140.962	106.109
1619	147.193	3.54936	1.77119	66.5854	44.9593	-95.1314	-183.977	-48.2145	139.981	63.7293	38.5015	34.6412	69.1895	-112.162	52.7675	-23.1492	140.352	-144.504	476.258	-398.268	197.516	-68.339	-61.2463	-65.5471	316.972	-54.5123	313.736	-30.448	101.94	-43.4702	29.9522	-194.245	263.601	-223.069	133.898	-138.931	105.653
1620	199.536	3.55923	1.78027	67.444	46.4243	-94.8215	-177.626	-53.4271	140.513	62.3939	40.0985	31.6275	74.3367	-116.013	36.7364	-6.27511	141.274	-144.589	479.981	-401.43	193.179	-64.7525	-61.1761	-65.3912	311.982	-49.8435	311.124	-27.315	101.759	-40.7924	20.0112	-186.429	261.558	-220.054	135.27	-139.829	106.667
1621	234.396	3.59698	1.82749	69.2393	45.1885	-94.4223	-177.196	-54.0331	139.711	63.4642	40.072	32.3098	73.2331	-115.072	38.7908	-8.55339	141.379	-145.235	477.073	-397.24	196.447	-69.4073	-58.6202	-74.4916	332.412	-70.2021	329.036	-45.7028	108.073	-38.1646	12.7911	-180.867	260.488	-218.83	135.685	-140.49	108.521
1622	274.091	3.61758	1.83806	68.8196	45.0833	-95.3395	-178.573	-52.1694	143.166	59.5137	39.9923	34.3971	68.186	-111.233	45.3252	-16.1444	141.794	-144.945	467.538	-390.086	203.46	-73.3661	-59.5366	-74.7305	330.314	-68.2352	333.627	-50.7831	108.088	-37.3555	10.9747	-180.022	262.155	-220.919	136.225	-140.471	109.52
1623	248.522	3.6235	1.86875	67.2619	45.2574	-94.3274	-180.501	-50.7036	142.454	60.8252	40.1993	34.5689	66.3331	-109.245	44.4046	-15.3061	141.743	-144.958	468.515	-390.922	203.459	-73.574	-59.5568	-69.1402	313.903	-51.9119	314.75	-30.558	104.487	-38.823	18.0939	-185.628	257.348	-214.36	134.983	-139.705	107.285
1624	247.076	3.63965	1.83449	66.9634	45.5175	-94.3371	-177.946	-52.967	141.547	61.4523	40.53	34.9707	65.8978	-109.035	46.0243	-16.971	141.711	-144.889	470.781	-393.03	199.776	-70.2059	-59.7165	-68.0892	310.987	-49.1089	312.976	-28.7869	103.703	-39.1772	20.6161	-187.912	261.338	-220.175	134.29	-139.208	108.414
1625	231.018	3.65155	1.85749	67.6692	44.8577	-93.9085	-178.25	-52.8216	139.596	63.6173	40.3215	34.9172	65.1939	-108.036	44.9231	-15.6391	141.534	-144.737	473.013	-394.89	196.682	-67.5347	-59.9111	-71.0811	321.585	-59.201	319.681	-36.3569	105.936	-39.0792	24.5094	-191.367	260.129	-218.063	132.165	-137.774	107.819
1626	232.756	3.66085	1.84894	67.6053	45.7282	-94.0934	-177.1	-53.9292	139.455	63.6315	40.3795	33.4197	68.0246	-109.776	39.2381	-8.98242	141.064	-144.61	474.52	-396.166	193.543	-64.6796	-59.9812	-70.108	320.27	-58.0082	316.336	-32.736	105.155	-38.8841	29.0572	-195.754	257.872	-213.828	131.188	-137.096	105.938
1627	198.448	3.70883	1.82669	68.4223	46.5937	-95.5981	-178.139	-52.9928	141.854	60.9064	39.6544	33.8735	66.3734	-107.973	34.6877	-5.09674	142.086	-143.777	470.744	-392.862	190.669	-62.0729	-58.4686	-77.5869	329.384	-68.0789	334.919	-51.5638	109.735	-40.0284	35.78	-201.736	257.934	-214.342	132.387	-138.502	104.412
1628	121.35	3.68943	1.76926	65.8787	45.5018	-94.5574	-177.321	-54.2092	138.213	65.0212	39.8784	35.9466	62.4424	-105.604	46.9348	-18.1626	141.742	-143.882	474.727	-396.147	187.991	-60.3653	-58.361	-68.6476	306.808	-46.3288	315.991	-30.6518	103.144	-40.2295	40.4103	-206.41	258.88	-213.457	132.732	-138.275	102.049
1629	97.7866	3.65536	1.75953	66.0885	43.0293	-94.9189	-175.208	-55.5136	140.962	61.6718	40.524	37.0068	61.6304	-105.689	53.8422	-25.4767	141.701	-143.259	476.077	-398.448	185.725	-57.7329	-59.2163	-73.8792	327.763	-66.3818	333.199	-49.9063	106.795	-39.4379	36.4303	-203.04	258.624	-212.147	133.02	-138.195	101.767
1630	75.4623	3.66325	1.74408	64.8886	43.4661	-94.7197	-173.675	-57.121	139.851	62.8316	40.6954	36.8909	63.2266	-107.418	54.5261	-25.8853	141.715	-143.283	476.311	-398.923	184.751	-56.6594	-59.3768	-68.0451	313.108	-52.0251	314.514	-29.7671	102.789	-39.7614	41.0077	-207.065	254.573	-205.496	132.032	-137.658	99.259
1631	106.719	3.65477	1.74833	65.0625	43.735	-94.5129	-175.686	-55.2616	139.685	63.1961	40.5311	35.2713	66.3274	-109.765	49.0838	-19.8309	141.551	-143.556	481.541	-402.923	181.098	-54.4096	-59.1553	-67.0058	310.854	-49.7903	312.755	-27.974	101.971	-38.3506	34.3351	-201.083	256.557	-208.762	129.836	-135.146	101.555
1632	134.599	3.67484	1.80093	66.4012	43.1385	-94.5155	-177.162	-53.3951	141.26	61.4099	40.6423	34.8233	67.2631	-110.453	47.2248	-17.6835	141.521	-144.492	477.778	-399.292	185.283	-57.697	-59.0721	-70.0903	321.848	-59.9142	318.247	-34.7656	104.582	-36.3242	27.1881	-194.782	254.909	-206.429	127.137	-132.702	103.3
1633	195.297	3.69653	1.8463	67.9434	44.8795	-94.0668	-178.305	-52.3944	140.602	62.3169	40.6188	32.8756	70.7406	-112.596	39.4237	-8.70225	140.996	-145.016	479.18	-399.729	185.156	-58.0813	-58.7741	-70.6587	323.994	-61.9139	319.18	-35.7802	105.02	-34.0702	22.8355	-191.797	259.973	-213.009	124.29	-130.003	107.027
1634	274.679	3.71136	1.90968	69.0255	45.0597	-93.6074	-177.502	-52.6541	141.086	61.5347	41.2217	33.1174	67.8157	-109.679	37.8649	-7.50251	141.035	-145.777	468.168	-389.824	197.596	-68.0455	-58.6874	-71.4222	326.852	-64.4043	319.475	-36.3084	105.704	-31.1023	9.81285	-180.519	257.895	-208.888	124.895	-130.14	107.988
1635	248.92	3.71846	1.89262	67.3443	45.3113	-93.7614	-176.55	-53.9642	139.683	63.1077	40.9203	35.3662	63.162	-106.403	45.803	-16.5917	141.516	-145.283	459.604	-382.947	205.919	-74.0069	-59.4178	-67.5408	313.319	-51.6457	312.42	-27.7866	102.59	-34.4494	18.2478	-186.414	255.265	-207.618	123.954	-130.122	106.565
1636	201.097	3.74383	2.01763	69.9405	45.3667	-94.0758	-178.004	-52.3806	142.553	60.3391	40.9304	37.1924	58.7212	-103.102	51.4675	-23.2861	141.975	-144.008	443.226	-371.177	221.017	-84.7309	-60.6984	-71.5747	328.384	-65.8623	319.248	-36.2605	105.804	-30.4439	3.30159	-173.711	254.771	-205.466	123.073	-128.646	109.505
1637	136.493	3.82282	2.24654	73.0838	49.3172	-93.6772	-183.825	-45.9782	146.528	56.3492	41.1012	37.8311	55.3287	-100.095	51.432	-23.786	142.284	-139.628	415.792	-350.787	237.281	-94.8371	-63.9142	-70.594	326.308	-63.4323	314.046	-30.9762	105.363	-27.3268	-11.7085	-160.141	254.968	-204.643	123.04	-128.363	113.688
1638	118.069	3.88788	2.4134	75.6198	54.25	-92.396	-182.189	-46.7798	148.786	53.9648	42.6672	36.2095	57.7363	-101.837	45.1032	-16.3568	142.012	-134.792	397.737	-336.821	244.566	-99.6684	-66.7007	-72.6968	334.312	-70.4211	314.962	-32.2465	107.391	-38.5194	13.2168	-176.632	257.56	-217.112	119.638	-128.434	116.981
1639	136.633	3.89953	2.43456	74.3853	57.6923	-92.2628	-180.016	-49.4568	146.219	56.8947	42.461	35.8225	57.0333	-100.449	41.6802	-12.8833	141.538	-129.9	379.924	-322.525	249.329	-102.76	-69.4375	-68.0506	320.082	-57.4074	306.544	-22.4801	103.687	-40.406	20.195	-182.398	253.062	-211.671	120.65	-129.363	114.608
1640	126.558	3.92512	2.52107	74.311	58.1784	-91.7976	-181.452	-44.9355	149.621	52.2073	43.5449	37.8291	53.1847	-97.8876	48.8438	-21.173	141.969	-122.48	367.977	-310.969	251.817	-104.511	-73.2301	-71.8694	330.075	-63.7804	306.982	-23.5506	106.969	-40.5264	15.7415	-177.261	248.226	-207.07	118.761	-127.887	115.578
1641	159.136	3.96835	2.64788	76.2823	58.1229	-90.2791	-181.748	-43.1234	153.216	48.0351	45.4088	35.822	55.2698	-98.9537	39.4767	-10.9582	141.615	-123.717	373.817	-316.065	250.025	-103.347	-72.5539	-74.6206	339.937	-72.9001	308.886	-26.2248	109.998	-38.9684	3.2747	-166.02	251.274	-212.173	119.938	-128.616	120.426
1642	212.548	4.01763	2.73081	76.5076	58.6559	-89.0354	-182.539	-40.7331	158.489	42.1585	47.1447	36.7643	52.7064	-96.7195	42.5881	-14.4331	141.65	-126.127	382.818	-323.706	248.557	-102.325	-71.2984	-70.437	327.385	-60.0698	295.292	-11.9733	107.689	-37.587	-10.5956	-154.262	266.941	-236.182	122.578	-130.617	130.579
1643	192.406	3.98854	2.69684	77.2981	56.3989	-89.3258	-180.21	-43.7995	155.647	45.199	46.7577	38.0893	51.3773	-96.0534	48.8309	-21.0915	141.616	-126.387	384.12	-325.15	248.296	-101.952	-71.3175	-76.0436	344.632	-76.2788	307.717	-25.6864	112.169	-31.8425	-19.3004	-150.403	263.469	-224.985	126.479	-132.005	127.465
1644	344.04	4.09022	2.86257	79.4139	60.8734	-86.9858	-182.486	-38.4897	163.748	35.4962	50.1836	37.0911	51.4482	-95.3815	44.1495	-15.7999	141.458	-123.641	374.417	-317.184	250.265	-103.407	-72.7724	-76.358	348.671	-79.7586	303.803	-21.6692	113.047	-37.2613	-12.7139	-155.403	275.163	-246.444	128.631	-135.192	135.313
1645	310.671	4.048	2.82332	76.4034	58.0373	-87.0742	-182.417	-38.6573	163.531	35.7438	50.0832	39.3527	47.5048	-92.9078	52.7977	-25.6552	142.023	-126.719	384.686	-326.306	250.743	-103.9	-71.2347	-71.0853	333.31	-64.9614	290.601	-7.57007	109.281	-35.0884	-12.0969	-157.484	270.63	-236.31	129.12	-134.899	131.826
1646	347.238	4.13531	2.92235	78.713	60.6735	-85.7385	-178.83	-40.7006	166.141	32.5803	52.1636	35.8327	55.7334	-98.6809	40.7303	-11.0638	140.561	-124.974	381.107	-323.088	250.283	-104.322	-71.9464	-76.2007	353.168	-83.7268	296.832	-14.1131	114.081	-45.2835	8.01683	-170.094	269.929	-242.617	130.231	-139.289	132.628
1647	327.179	4.11144	2.9307	77.352	59.8228	-85.8896	-179.85	-39.7133	168.35	30.4623	52.0584	38.6404	47.6227	-91.6866	48.7284	-20.8587	141.271	-124.503	379.528	-322.629	251.945	-105.207	-72.3856	-74.8279	348.954	-79.6861	293.525	-10.5898	113.096	-45.8068	13.938	-177.077	267.077	-237.602	133.402	-141.312	130.621
1648	298.499	4.08214	2.89947	77.5435	60.7846	-86.2241	-179.68	-40.2591	167.463	31.467	51.6618	38.9837	46.8073	-91.175	49.7636	-22.1339	141.413	-122.381	372.388	-316.976	253.552	-106.354	-73.4895	-79.1637	360.127	-90.6428	306.245	-24.0595	116.294	-51.0694	23.3883	-181.309	266.14	-240.847	131.126	-141.202	130.094
1649	287.472	4.05442	2.94715	76.3142	59.509	-85.8744	-180.841	-38.9283	172.218	26.9108	51.9745	41.3051	37.7158	-82.6092	54.7595	-28.7906	142.159	-123.31	376.843	-320.816	253.079	-106.406	-72.9433	-74.9574	347.974	-78.647	293.257	-10.6136	113.691	-51.4678	26.4996	-185.639	261.937	-235.328	134.123	-142.368	129.027
1650	272.665	4.13022	2.90604	74.632	59.4366	-86.503	-182.404	-38.0947	171.11	28.3352	51.076	45.3916	31.6997	-78.918	58.003	-35.5844	144.867	-124.097	379.67	-323.207	252.603	-105.95	-72.3481	-73.0215	331.656	-63.655	284.526	-0.347923	113.056	-54.6408	34.1469	-190.307	263.151	-239.011	133.817	-144.121	128.41
1651	254.887	4.05903	2.8655	75.7744	59.2131	-87.2699	-179.177	-42.6343	166.034	33.7721	50.135	42.8386	34.6955	-81.1533	49.0488	-25.5714	144.708	-124.253	382.921	-325.493	249.546	-104.119	-72.1531	-76.1268	343.818	-75.405	291.851	-8.61157	115.456	-55.6944	40.3152	-196.491	259.728	-235.551	135.854	-144.57	127.414
1652	242.244	4.02602	2.8847	76.8031	59.8886	-86.4573	-177.145	-44.8232	168.56	31.4872	50.9518	41.6106	37.5267	-83.7891	47.6329	-22.895	144.477	-122.683	379.848	-322.831	249.763	-104.898	-72.9566	-80.9485	359.682	-91.1932	304.332	-21.5202	119.274	-57.8423	41.98	-195.083	260.639	-238.688	134.122	-144.948	127.251
1653	253.843	3.99284	2.8639	76.8374	60.9296	-87.0263	-177.012	-45.4855	166.945	33.2374	50.3039	39.7797	42.5684	-88.0973	43.5311	-17.311	143.799	-120.642	373.817	-317.98	251.847	-106.778	-73.9379	-78.5051	353.021	-84.5924	296.022	-12.6496	117.874	-56.2291	41.4416	-196.691	254.193	-228.63	134.717	-144.324	125.711
1654	227.407	4.045	2.96602	75.8606	59.8067	-85.7467	-177.023	-44.7061	172.285	28.2402	51.5404	41.1764	39.8597	-85.4547	48.5079	-23.0278	143.464	-120.56	374.583	-318.908	252.814	-107.836	-74.0522	-78.0132	353.766	-85.5436	293.481	-9.3996	117.799	-54.2665	39.1572	-196.837	248.168	-218.267	135.712	-144.308	123.58
1655	158.351	3.98073	2.92956	75.5581	56.8299	-85.8486	-176.136	-45.7622	171.652	28.9802	51.4271	41.8059	37.0324	-83.715	50.6528	-25.8759	144.139	-121.459	378.344	-322.481	253.857	-108.914	-73.7337	-81.7911	361.327	-94.0008	311.877	-28.3917	119.405	-53.6256	26.5836	-180.84	242.104	-215.666	122.525	-133.919	124.769
1656	145.309	3.93814	2.90577	75.7945	56.4658	-86.2889	-176.082	-46.2031	170.339	30.3645	50.9358	39.3899	42.7514	-88.37	43.5111	-17.0307	143.524	-122.464	382.998	-326.84	254.168	-109.255	-73.3104	-81.6979	361.527	-94.4821	312.993	-29.4206	119.162	-51.87	25.6225	-182.177	236.482	-206.111	123.765	-133.746	122.465
1657	152.911	3.89366	2.86233	75.317	57.868	-87.2992	-175.959	-47.2144	167.328	33.5408	49.8086	39.437	42.9482	-88.6348	44.1116	-17.5769	143.485	-119.01	372.998	-318.856	256.221	-111.143	-75.1363	-78.4963	355.703	-88.6055	301.34	-17.043	117.173	-54.4532	30.3243	-183.865	230.709	-200.095	122.586	-133.563	120.266
1658	132.413	3.90278	2.89847	74.2584	55.9586	-87.134	-176.127	-46.4718	171.382	29.5684	50.2069	41.9349	36.2638	-82.1992	50.376	-25.5781	143.388	-120.332	380.06	-324.77	254.749	-110.696	-74.4377	-76.3605	351.763	-84.6365	294.042	-9.17371	115.92	-56.3686	33.6665	-185.223	227.282	-196.691	122.58	-134.079	118.535
1659	119.255	3.89412	2.90085	74.3898	56.2715	-86.3797	-172.402	-50.1119	171.548	29.6059	51.0883	40.5605	40.6037	-86.4941	48.7156	-22.63	143.16	-120.088	380.549	-324.88	253.353	-109.94	-74.4482	-77.4196	354.791	-87.7084	298.794	-14.5243	116.328	-56.8789	39.3754	-190.282	226.932	-195.286	122.635	-134.206	116.558
1660	127.603	3.89269	2.898	73.8214	56.6073	-86.0968	-170.335	-52.4073	169.162	32.0427	51.3379	41.0203	40.2495	-86.5422	51.3878	-25.4706	143.212	-118.052	374.778	-319.875	254.174	-111.041	-75.3701	-79.5464	363.811	-96.2991	301.718	-17.4665	118.38	-56.4028	32.8715	-184.162	226.655	-195.843	122.321	-133.808	117.869
1661	96.174	3.82364	2.86844	75.0746	56.8915	-86.1099	-170.337	-52.4155	169.103	32.0978	51.3254	38.0729	46.5452	-92.1949	42.9487	-14.947	143.003	-116.184	382.018	-324.733	254.287	-111.46	-76.1307	-81.4598	367.259	-100.684	313.88	-29.8205	119.107	-57.5808	37.0636	-186.637	228.011	-197.82	121.51	-133.719	116.827
1662	146.536	3.84273	2.95086	75.9625	60.9478	-85.9337	-175.004	-45.9386	177.121	23.6893	51.7122	36.6733	48.3005	-92.7957	36.0205	-7.39114	142.498	-113.325	372.954	-317.723	257.492	-114.405	-77.5615	-79.1692	366.263	-98.2693	299.267	-15.3582	117.747	-58.1334	46.2655	-194.855	231.93	-204.105	110.3	-121.605	119.686
1663	91.5365	3.82981	2.95678	75.6747	60.1273	-85.8421	-174.835	-45.8687	178.459	22.2731	51.954	38.4906	43.579	-88.4878	41.2828	-13.7051	142.624	-113.149	373.623	-318.766	260.311	-117.712	-77.4963	-78.232	362.451	-94.9042	299.798	-15.9825	116.603	-60.2154	48.818	-194.975	229.842	-202.081	112.862	-124.506	117.341
1664	95.727	3.81286	2.95925	75.3243	58.9324	-85.2345	-176.596	-43.0066	182.512	17.6058	52.8816	40.1843	40.8892	-86.8652	48.3162	-21.5796	142.982	-113.337	375.294	-320.41	258.115	-116.706	-77.1872	-78.21	362.972	-95.5739	299.517	-16.0377	116.577	-64.0345	46.2891	-184.654	233.463	-211.323	106.581	-122.628	119.008
1665	59.0259	3.76174	2.90933	74.1727	57.0695	-85.7699	-176.511	-43.6539	180.448	19.7791	52.2444	40.95	40.17	-86.813	52.2301	-25.801	143.185	-115.065	382.4	-326.514	257.614	-116.69	-76.2499	-78.352	366.651	-99.5806	298.462	-14.3418	117.075	-62.3958	47	-188.81	226.962	-201.176	109.379	-122.976	117.056
1666	65.335	3.7507	2.90879	75.1613	58.2828	-86.0718	-175.7	-44.6683	179.019	21.1492	52.0111	38.1966	45.6037	-90.9877	42.9305	-14.6952	142.656	-113.338	376.668	-321.867	260.125	-118.95	-77.0064	-74.2414	353.647	-86.6246	288.32	-3.95052	113.808	-59.9372	35.5398	-182.726	218.187	-189.26	112.772	-123.422	116.273
1667	109.77	3.74903	2.89603	74.738	61.0048	-85.9618	-175.616	-44.5366	179.758	20.3034	52.2195	38.7246	44.358	-89.9937	44.5915	-16.7017	142.785	-109.423	365.186	-311.271	259.24	-119.052	-78.5476	-68.2271	335.549	-69.0688	275.016	10.6149	109.088	-61.5074	27.3724	-168.084	231.277	-210.915	102.529	-117.085	121.954
1668	69.0344	3.72412	2.92758	75.0525	58.3265	-85.7604	-174.503	-45.3801	179.294	20.5203	52.5877	40.2548	40.6567	-86.8106	49.5639	-22.1355	143.007	-111.838	370.755	-318.607	261.312	-120.691	-77.4113	-71.6469	345.979	-79.6	285.795	-1.75773	111.382	-61.7222	25.2072	-167.021	226.587	-204.435	105.34	-118.737	120.878
1669	33.522	3.68024	2.89811	74.3536	57.4092	-85.6723	-172.946	-46.7544	179.015	20.6403	52.8838	41.0753	39.8814	-86.2155	56.0045	-28.6084	142.263	-112.702	373.801	-321.737	262.728	-121.549	-77.0981	-70.4847	347.531	-80.5822	282.498	0.670488	110.79	-61.4616	28.6549	-172.008	224.554	-199.083	106.742	-118.015	118.663
1670	25.1315	3.68195	2.89916	74.3674	57.6929	-85.4453	-172.558	-46.653	180.504	18.9473	53.3301	41.6137	38.6657	-85.4008	57.4208	-30.4979	142.484	-110.51	366.906	-315.838	264.365	-123.064	-78.0167	-72.3011	353.774	-86.2648	284.809	-2.17253	112.584	-59.5195	22.2691	-169.801	215.704	-186.512	110.124	-118.891	117.057
1671	0.920888	3.6678	2.89422	74.5595	57.2573	-85.2791	-170.073	-49.0623	178.48	20.8553	53.6614	39.0903	45.0871	-91.4343	51.1063	-22.3397	142.295	-111.528	371.144	-319.392	264.783	-123.807	-77.3805	-74.8808	359.564	-92.3412	294.888	-12.1417	114.021	-59.3182	22.7514	-172.428	210.68	-178.039	116.834	-124.815	113.867
1672	-36.0598	3.61707	2.82287	73.4377	53.9069	-85.5283	-169.511	-50.1113	176.45	23.0897	53.2581	39.7564	46.0793	-93.4353	56.4212	-27.6848	142.555	-114.35	382.3	-328.481	261.798	-121.81	-75.861	-76.4625	364.163	-97.3914	300.87	-17.6517	115.132	-59.3756	19.9743	-170.472	200.795	-165.98	118.349	-126.207	110.537
1673	-29.0245	3.59277	2.66077	72.11	54.4952	-85.6446	-164.987	-55.903	167.029	32.9198	52.9849	41.8748	52.7558	-101.555	76.3046	-47.1709	141.43	-110.141	369.597	-316.901	261.978	-122.738	-77.4586	-71.3578	350.847	-84.3847	285	-0.535027	111.715	-60.655	19.848	-169.729	192.513	-155.436	120.588	-129.672	106.084
1674	-66.0598	3.59676	2.65524	72.4938	53.8438	-85.6312	-163.286	-58.0081	164.624	35.5808	52.8188	39.6252	59.4467	-108.665	69.722	-38.9502	141.778	-111.409	374.711	-321.072	261.394	-122.677	-76.6573	-71.5682	349.435	-83.0078	288.131	-3.8673	111.453	-61.558	15.5459	-165.402	182.747	-144.869	122.41	-131.873	104.227
1675	-93.5298	3.49363	2.6506	72.4048	52.0461	-84.3979	-155.646	-64.7502	162.777	36.7494	54.707	38.378	59.5277	-108.166	72.2806	-39.9711	140.182	-112.904	379.857	-326.166	260.661	-121.324	-76.483	-73.6537	364.269	-97.0524	305.812	-23.1404	111.306	-61.941	15.5375	-164.194	179.534	-140.065	118.247	-127.905	101.538
1676	-83.7039	3.50323	2.62599	72.2503	54.8585	-85.6554	-156.006	-66.3057	158.054	42.475	52.6515	35.9333	61.8886	-110.363	57.3307	-24.5297	141.327	-111.348	374.296	-321.314	262.141	-122.768	-76.836	-64.6761	332.642	-67.1069	287.256	-2.91246	103.726	-63.1237	12.5496	-160.069	172.337	-133.511	118.761	-129.052	100.451
1677	-107.058	3.47324	2.56758	71.0885	52.2984	-85.7178	-156.112	-66.2502	157.94	42.5947	52.5777	37.9399	57.602	-107.166	63.0196	-31.6802	142.076	-113.545	382.037	-327.944	260.216	-121.208	-75.5854	-63.316	325.161	-60.6129	288.573	-3.53679	102.171	-64.7983	9.73319	-154.504	163.762	-126.926	117.548	-129.124	99.3709
1678	-124.347	3.5037	2.58917	74.2253	51.3772	-86.3113	-155.176	-67.9632	157.679	43.6409	51.6757	37.1671	58.9144	-107.355	59.4039	-27.7522	141.379	-113.725	381.795	-327.153	260.138	-122.078	-74.5178	-72.8758	347.698	-82.8733	317.727	-35.0117	108.641	-66.0348	5.63427	-148.147	156.752	-121.938	117.283	-129.899	98.7298
1679	-128.487	3.49397	2.55395	73.2967	51.366	-86.6101	-155.813	-67.5625	157.189	44.1577	51.318	37.192	58.825	-107.369	59.2282	-27.6276	141.501	-113.722	381.795	-326.522	258.569	-121.258	-73.7699	-71.8971	341.687	-77.1983	315.807	-32.3326	108.066	-69.1382	13.4176	-151.9	157.647	-122.819	115.163	-130.089	96.5243
1680	-134.793	3.49731	2.5515	74.0591	52.4617	-86.9526	-155.31	-68.4526	155.625	45.8709	50.8535	36.9864	60.4011	-108.607	59.0529	-27.3161	141.133	-112.085	375.705	-321.41	259.522	-121.947	-74.1651	-73.6949	343.179	-79.0413	324.528	-41.1602	109.138	-68.7812	13.062	-153.203	160.545	-124.624	117.602	-131.611	95.5907
1681	-143.667	3.48606	2.52055	72.8435	52.2739	-87.0753	-154.847	-69.0665	154.582	46.9194	50.7047	38.2466	58.7416	-107.631	63.6838	-32.7162	141.421	-111.555	374.121	-320.019	257.793	-120.454	-74.0228	-72.576	337.609	-73.7881	321.993	-37.9028	108.359	-70.3513	20.9946	-159.737	166.584	-129.076	118.375	-133.05	93.2413
1682	-149.62	3.47996	2.49016	72.1894	53.1811	-87.0718	-153.746	-70.2614	153.488	48.0531	50.6917	39.3775	57.9029	-107.94	67.3525	-37.2495	142.21	-109.717	368.18	-315.021	256.577	-119.11	-74.8034	-71.6644	332.85	-69.3699	321.204	-36.6527	107.436	-71.1644	28.1024	-166.007	174.354	-135.09	119.387	-134.406	91.1231
1683	-150.979	3.46287	2.46419	71.3095	48.1987	-87.1947	-152.847	-71.3236	152.321	49.2881	50.5326	39.6695	59.336	-109.595	69.1461	-39.2214	142.163	-116.502	389.86	-334.752	248.433	-110.644	-71.886	-74.3131	337.977	-75.1371	333.473	-49.5979	108.756	-71.7718	28.4033	-165.744	175.171	-135.967	119.916	-135.795	90.0993
1684	-175.134	3.44297	2.40537	70.6505	49.3117	-87.806	-153.532	-71.1532	150.448	51.1596	49.8216	41.0416	57.6756	-109.078	74.4324	-45.2676	142.772	-114.549	379.677	-327.876	246.907	-107.962	-71.9312	-71.2391	325.926	-64.9361	327.976	-44.1022	104.557	-72.1556	32.0855	-168.451	178.614	-138.474	121.441	-137.547	88.0967
1685	-170.656	3.41515	2.34999	70.2742	46.8239	-88.0046	-154.404	-70.4624	150.002	51.5942	49.5458	40.9999	59.043	-111.27	74.8715	-45.732	143.403	-117.437	391.241	-337.443	240.882	-102.858	-70.7777	-71.3562	326.223	-65.2775	328.643	-44.7489	104.577	-73.0969	34.466	-168.937	178.337	-138.033	119.206	-136.584	86.7603
1686	-167.711	3.4353	2.35188	69.917	50.9394	-88.2831	-152.994	-72.5256	147.232	54.7212	48.9926	40.1087	61.6171	-113.149	73.3064	-43.3989	142.567	-112.216	373.518	-322.449	242.337	-103.435	-73.4196	-66.3829	316.065	-55.0775	317.555	-33.0292	100.479	-74.2023	38.9649	-171.703	175.75	-134.019	115.167	-133.247	84.4934
1687	-137.149	3.4478	2.32757	69.1375	48.3285	-88.4256	-143.609	-77.4068	147.557	51.526	51.7834	40.0147	66.4791	-119.228	72.6363	-42.9307	142.611	-114.207	395.663	-339.886	236.781	-99.7477	-72.2737	-64.2469	307.954	-47.4402	309.635	-24.0439	99.3791	-74.6793	42.3095	-174.219	177.57	-135.916	117.555	-136.047	83.3156
1688	-164.44	3.46869	2.26528	70.0707	46.2271	-88.9957	-145.828	-76.3313	146.017	53.5981	50.6236	41.8129	62.5339	-116.32	77.4378	-49.0747	143.592	-113.755	394.436	-338.006	231.763	-95.7219	-72.4447	-71.7388	329.114	-67.9053	329.129	-45.6373	105.151	-74.6829	41.1607	-172.278	173	-130.962	116.357	-135.181	81.967
1689	-164.752	3.47743	2.22242	69.1987	47.0527	-89.6826	-147.539	-75.5906	144.299	55.6276	49.5442	43.1316	60.9822	-115.103	82.626	-54.9961	143.562	-111.647	387.144	-332.189	228.545	-92.025	-73.6972	-71.5151	325.764	-65.0721	331.429	-47.451	104.639	-74.4025	46.0529	-176.67	180.279	-137.607	117.581	-136.771	80.8036
1690	-160.572	3.49266	2.18689	69.6277	51.1906	-90.1895	-149.024	-74.7231	143.478	56.6209	48.8093	43.1001	63.8695	-118.093	84.6286	-56.7449	143.339	-103.821	359.83	-308.195	230.396	-93.6392	-77.1419	-70.7885	323.151	-62.5914	330.187	-45.8178	104.095	-74.6723	45.801	-176.74	179.539	-136.564	118.788	-138.201	79.9227
1691	-169.625	3.46938	2.13856	69.3892	50.1885	-90.881	-152.934	-71.7788	142.686	57.7404	47.6287	43.802	62.8031	-117.537	87.2772	-59.8606	143.667	-104.473	365.232	-313.209	227.891	-90.8944	-77.4985	-72.8732	330.328	-69.3924	333.257	-49.8267	105.831	-75.108	39.3248	-170.053	168.392	-127.038	119.623	-139.265	80.2974
1692	-172.024	3.44395	2.06391	68.8915	44.0232	-91.5441	-155.463	-70.0604	142.205	58.4519	46.6572	43.1566	65.344	-120.226	85.3572	-57.4894	143.738	-112.796	395.924	-339.186	218.673	-83.3502	-73.9581	-71.4908	325.953	-65.2454	330.841	-46.8214	104.648	-74.6524	35.8552	-167.192	162.966	-121.547	120.046	-139.455	79.2859
1693	-173.273	3.4466	1.97066	68.4615	43.8072	-92.4356	-159.494	-67.1481	141.961	59.0386	45.3072	44.4614	63.9573	-120.083	90.9513	-63.7476	144.582	-111.456	392.097	-335.608	214.53	-79.5695	-74.8504	-71.1846	324.935	-64.235	329.715	-45.589	104.493	-72.9991	35.2632	-166.974	168.698	-126.728	119.031	-137.659	78.7781
1694	-176.386	3.45679	1.92228	68.2515	43.8063	-93.3298	-163.723	-64.0188	141.969	59.3738	43.9596	44.7826	62.9468	-119.568	91.2979	-64.3199	144.98	-110.029	388.615	-332.475	210.249	-75.6336	-75.7884	-74.731	335.642	-74.6748	339.809	-57.2146	107.333	-72.7354	31.0892	-163.233	162.09	-120.46	121.381	-139.271	78.3591
1695	-166.822	3.46892	1.82806	67.8647	41.6716	-93.8154	-166.112	-62.2965	141.807	59.7403	43.1845	46.5565	57.0569	-114.596	95.6957	-69.9735	145.782	-111.229	393.705	-336.042	206.606	-73.1084	-75.2163	-71.5674	326.131	-65.3841	330.345	-46.4292	104.81	-69.9237	26.826	-160.069	164.656	-122.54	119.409	-136.158	78.2318
1696	-163.599	3.48448	1.77972	67.7159	41.3431	-93.7103	-166.779	-62.3984	139.455	62.2689	42.7912	47.1075	55.208	-113.309	96.7333	-71.4368	146.234	-111.21	393.79	-335.263	204.621	-71.9365	-75.1866	-72.9423	329.684	-68.7805	334.07	-50.6178	106.084	-69.6132	23.039	-157.382	158.938	-116.768	122.867	-138.794	77.7401
1697	-133.99	3.48171	1.74544	67.8038	39.6942	-92.9493	-164.703	-64.6548	136.003	65.5525	43.2882	46.5085	58.7732	-117.408	95.6943	-70.138	146.524	-113.68	403.324	-342.319	201.187	-70.078	-73.8487	-71.5674	326.128	-65.3596	330.115	-46.2265	104.838	-68.1165	22.4083	-156.744	164.288	-122.134	119.627	-135.437	77.9257
1698	-134.641	3.47875	1.7148	67.4801	39.4544	-94.2164	-169.449	-60.4429	139.09	62.7813	41.9518	45.6313	64.4506	-123.122	95.5414	-69.1681	146.266	-114.59	406.823	-344.923	199.981	-69.4381	-73.3532	-71.6024	326.072	-65.2894	330.26	-46.4447	104.926	-67.4715	24.0667	-158.109	170.853	-128.602	118.052	-133.775	77.9797
1699	-115.138	3.50365	1.65984	66.9292	37.8528	-94.3912	-170.887	-59.3105	139.117	63.0027	41.5516	46.7032	65.2197	-124.066	101.961	-76.1023	146.166	-115.583	410.84	-347.978	198.245	-68.3382	-72.8155	-71.3498	325.497	-64.7069	329.153	-45.2882	104.764	-65.892	17.3743	-152.251	169.699	-127.649	117.003	-132.089	78.1533
1700	-86.5431	3.5103	1.62296	66.1976	36.7167	-94.1551	-170.248	-59.9577	138.51	63.6955	41.6075	46.287	69.6716	-128.92	101.849	-75.7475	146.41	-117.713	419.257	-354.288	195.008	-66.4669	-71.6574	-73.9418	333.018	-71.8616	335.881	-53.1321	106.923	-66.8279	14.977	-151.22	162.091	-119.056	123.468	-137.908	76.6024
1701	-36.5744	3.52027	1.56409	63.8848	36.0949	-93.4001	-168.605	-61.6061	136.644	65.7301	41.947	46.6592	67.273	-126.94	99.9322	-74.5455	147.055	-120.349	429.604	-362.192	193.036	-66.1271	-70.2124	-66.2377	309.784	-49.2064	312.032	-26.8318	101.494	-66.0216	11.2559	-149.945	158.472	-114.023	129.491	-142.392	75.5828
1702	-45.5975	3.50546	1.54992	64.4252	34.0057	-94.3523	-174.859	-56.0825	139.808	63.2476	40.4477	45.5128	70.9784	-130.757	95.9283	-70.2682	147.45	-122.93	439.395	-369.55	190.703	-65.3624	-68.7966	-69.8435	320.332	-59.4064	323.149	-38.952	103.857	-63.7862	9.89409	-149.383	167.473	-122.674	127.162	-139.294	76.3132
1703	-153.249	3.48305	1.51917	63.3996	31.3793	-95.2782	-176.167	-54.774	141.958	60.8527	40.1124	44.3199	74.985	-134.418	91.4453	-65.4384	147.53	-123.663	454.845	-383.553	173.248	-50.7674	-68.2926	-72.2627	328.834	-67.6509	329.087	-45.8082	105.588	-62.5897	11.3649	-150.066	175.253	-131.249	121.406	-134.053	77.5806
1704	-154.989	3.48922	1.51183	63.0499	31.3081	-95.21	-173.309	-57.178	141.171	61.1388	40.7633	44.7146	75.1611	-134.266	93.1458	-67.4537	147.276	-123.583	455.607	-384.644	173.363	-50.8995	-68.4334	-74.682	336.03	-74.7294	336.939	-54.5642	107.478	-63.3082	11.9309	-151.832	172.686	-127.1	127.659	-139.28	75.956
1705	-192.026	3.50498	1.48309	60.0486	31.6315	-94.6846	-171.029	-59.2219	139.74	62.3974	41.3797	45.3158	74.3938	-133.183	95.1932	-69.957	147.106	-123.762	464.899	-392.915	163.557	-42.9228	-68.1795	-65.483	307.841	-46.9253	306.334	-21.6954	101.53	-62.1499	16.398	-156.154	184.206	-138.305	126.096	-136.965	76.5745
1706	-198.654	3.51536	1.46189	60.5027	30.8918	-95.0781	-172.544	-57.8468	140.926	61.3032	40.9962	45.4393	76.033	-134.525	96.1616	-70.8537	146.866	-124.071	466.87	-394.882	163.414	-42.9559	-68.0722	-66.9829	311.153	-50.1342	312.324	-27.8439	102.331	-62.5292	13.3511	-154.338	177.872	-130.679	130.513	-141.346	74.9891
1707	-208.601	3.4893	1.47973	61.9046	29.4629	-95.1313	-173.023	-57.3702	141.283	60.9488	40.9377	45.4433	76.6593	-135.224	96.8806	-71.6612	147.022	-123.463	468.728	-397.125	160.823	-40.6795	-68.3837	-71.4315	326.068	-65.2094	328.729	-44.8246	104.651	-61.9293	12.2033	-153.338	179.882	-132.883	129.414	-140.426	75.2131
1708	-202.342	3.51273	1.47521	62.2879	29.9618	-95.1664	-172.951	-57.4167	141.227	60.9552	40.975	45.3589	78.5927	-137.077	97.0493	-71.6231	146.921	-124.612	465.867	-394.091	168.112	-47.241	-67.9543	-70.9487	324.626	-63.7877	327.146	-43.1163	104.341	-61.3617	9.3415	-150.859	178.429	-131.713	128.286	-139.421	75.5357
1709	-201.934	3.52416	1.46471	61.6431	30.5721	-95.2589	-173.389	-57.0016	141.536	60.649	40.8987	45.039	80.8857	-139.198	96.6881	-71.3625	147.09	-126.034	468.599	-395.628	169.595	-49.17	-67.1873	-68.8388	317.932	-57.1316	320.361	-35.8447	102.944	-61.1211	11.8172	-153.104	183.866	-137.147	127.588	-138.687	75.7248
1710	-191.256	3.53562	1.44003	60.5166	31.8642	-95.2307	-173.167	-57.2003	141.472	60.7014	40.9445	44.5133	84.5811	-142.715	95.4401	-69.8432	147.166	-127.171	471.693	-397.69	170.419	-50.6292	-66.5165	-65.643	308.924	-48.2537	309.64	-24.4628	100.924	-61.343	10.3601	-152.899	178.881	-130.717	131.925	-142.412	74.3562
1711	-203.379	3.52715	1.46154	62.101	30.4248	-95.0591	-172.758	-57.6788	141.003	61.2795	40.9383	44.8588	84.3198	-142.552	97.1057	-71.7346	147.245	-127.084	472.416	-398.529	170.372	-50.7033	-66.5643	-71.3991	326.018	-65.1454	328.509	-44.5936	104.607	-61.4271	12.3923	-154.681	182.943	-134.739	131.768	-142.554	74.2098
1712	-200.762	3.54373	1.45156	61.2766	31.5806	-95.2575	-176.35	-54.9738	141.059	61.9815	39.8213	44.6923	86.6308	-144.873	97.1044	-71.5279	147.283	-128.494	475.029	-399.986	172.391	-53.2277	-65.7921	-68.2257	316.093	-55.3165	318.192	-33.5046	102.509	-61.1742	16.1074	-158.464	189.36	-140.646	132.6	-143.058	74.0385
1713	-183.546	3.56744	1.43162	60.6249	32.4081	-94.7878	-172.664	-58.1463	139.69	62.9279	40.7554	44.6619	88.8076	-147.073	97.3604	-71.6272	147.35	-129.086	475.432	-399.98	173.662	-54.5296	-65.5053	-66.1207	308.631	-47.7944	311.045	-26.0663	101.269	-60.8689	11.0504	-155.277	181.314	-130.982	137.322	-147.064	72.6634
1714	-196.344	3.55743	1.43655	62.0762	30.5513	-94.9961	-173.069	-57.5819	140.69	61.7965	40.7422	44.772	90.4995	-148.776	98.6524	-73.0779	147.507	-128.515	480.795	-405.265	167.558	-49.4465	-65.7301	-71.0836	324.571	-63.6109	327.145	-43.2124	104.414	-59.9171	9.86349	-154.468	183.807	-133.648	135.911	-145.663	73.1386
1715	-188.286	3.58142	1.44182	62.5847	31.4318	-95.1211	-174.315	-56.5992	140.755	61.9203	40.3979	45.0833	92.661	-150.977	101.359	-75.989	147.534	-130.275	475.867	-399.858	176.775	-57.5207	-65.0789	-70.4213	322.856	-61.9798	325.214	-41.0522	103.927	-59.6969	9.55828	-154.131	184.756	-134.887	134.679	-144.726	73.3781
1716	-187.639	3.59887	1.45219	62.6088	31.8806	-94.561	-174.318	-57.3246	138.141	65.0745	40.1622	45.354	95.1626	-153.809	103.444	-77.9328	148.025	-131.213	476.627	-400.341	176.987	-58.0294	-64.9087	-70.1126	321.872	-61.0159	324.302	-40.0748	103.739	-59.9692	11.8589	-156.161	187.065	-137.19	134.434	-144.841	73.2147
1717	-57.045	3.76587	1.43624	63.0484	34.3575	-93.8742	-164.327	-67.5619	133.454	69.8439	41.151	46.9349	100.009	-153.109	122.18	-96.1993	143.717	-139.231	467.946	-390.45	190.361	-71.3424	-57.4993	-76.1066	333.792	-72.209	336.117	-53.3555	108.919	-56.8817	15.6589	-164.798	203.653	-145.477	144.513	-152.261	69.6473
1718	-129.269	3.79741	1.42278	61.3783	32.2824	-93.3115	-161.897	-69.6107	131.254	71.8964	41.6291	47.7571	101.466	-155.063	125.642	-99.9228	143.974	-137.066	480.133	-402.74	170.592	-53.7005	-58.6147	-70.3973	315.336	-54.2091	318.695	-34.5463	104.985	-55.8753	10.7154	-158.829	204.106	-149.488	136.13	-144.615	72.5832
1719	-104.577	3.81817	1.4477	62.4547	32.9139	-93.1314	-163.873	-68.3968	129.915	73.9418	40.8566	48.0104	104.567	-158.223	127.558	-101.987	144.308	-138.887	476.984	-398.544	179.085	-61.3588	-57.9951	-76.6439	333.015	-70.947	336.044	-54.3111	109.741	-56.4436	12.5684	-161.484	200.056	-143.095	139.824	-147.926	70.2522
1720	-105.649	3.87447	1.45677	61.8901	30.9621	-91.8582	-155.792	-76.2952	124.143	79.6487	41.9895	49.2929	100.631	-155.012	130.453	-105.723	144.82	-136.447	485.836	-408.307	164.871	-48.0718	-59.7861	-74.0046	323.298	-61.3461	327.643	-45.3903	107.96	-54.2646	6.6513	-155.785	202.589	-147.758	134.001	-142.167	72.6543
1721	-83.6054	3.87808	1.32609	59.6448	27.7976	-95.9291	-157.599	-75.2363	141.807	62.6894	40.343	49.4982	88.8346	-139.489	129.364	-105.459	141.854	-136.213	487.013	-409.227	162.622	-45.9565	-60.0992	-69.5423	308.111	-46.0524	312.334	-29.4808	104.882	-43.5485	-23.1118	-129.626	191.466	-136.872	129.368	-133.822	75.8421
1722	-93.1292	3.90605	1.36659	60.9978	27.738	-94.9924	-162.115	-69.8132	138.653	64.9669	40.8115	50.1547	87.893	-136.952	133.158	-109.52	140.575	-137.117	479.204	-401.535	170.998	-52.7986	-60.3883	-72.6138	315.758	-53.2044	321.694	-39.8967	107.081	-43.1807	-20.6469	-131.682	198.1	-144.377	128.133	-132.857	77.0987
1723	-110.201	3.93166	1.39595	60.664	28.3553	-94.3261	-158.917	-73.0614	135.471	68.1996	41.2281	50.526	87.5744	-137.055	133.884	-110.351	140.819	-137.302	477.962	-400.545	172.431	-53.7453	-60.6322	-72.6887	314.272	-51.5251	321.602	-40.0332	107.19	-45.5952	-11.0517	-138.989	202.44	-150.652	126.155	-132.184	77.6391
1724	-110.404	3.95402	1.40096	59.0835	29.69	-93.6723	-156.422	-75.7641	132.102	71.7945	41.3954	50.7252	88.4364	-137.988	135.166	-111.674	140.808	-137.553	479.27	-401.693	171.793	-53.1638	-60.6986	-69.9809	305.453	-42.7593	312.422	-30.4248	105.51	-49.0559	-1.40841	-147.255	200.044	-147.29	130.887	-137.823	74.9139
1725	-114.467	3.97302	1.43553	60.4018	29.4752	-93.4314	-157.536	-74.5081	130.29	73.5146	41.3121	50.5406	95.1473	-144.099	138.177	-114.323	140.306	-137.715	484.652	-406.284	167.642	-49.8529	-60.689	-78.4157	330.981	-66.9608	336.933	-58.0521	111.626	-51.2285	7.98995	-155.893	202.96	-149.06	135.548	-142.853	72.8219
1726	-48.9434	4.05206	1.47056	62.7081	32.1614	-93.8953	-160.686	-70.6506	133.248	69.9047	41.4781	50.8886	101.172	-149.314	142.556	-118.843	139.765	-141.467	472.339	-392.936	186.833	-67.4265	-59.3557	-79.586	336.356	-70.9483	332.798	-57.0371	112.332	-48.7783	5.79266	-152.778	201.947	-148.343	136.526	-142.676	73.2674
1727	-22.6093	4.06422	1.45943	63.1972	33.3501	-93.2713	-171.443	-63.8748	130.385	75.0267	39.0034	50.2248	104.212	-146.776	154.995	-130.122	139.807	-149.852	466.066	-386.997	189.996	-70.9673	-55.8888	-77.0588	324.921	-60.5478	325.813	-48.7895	110.745	-48.1496	4.71569	-151.759	202.772	-150.125	134.461	-140.738	74.4142
1728	-88.2359	4.07842	1.49574	62.8477	33.4878	-94.2218	-170.085	-61.8562	136.313	67.1469	40.4766	50.5057	106.106	-149.385	153.806	-129.163	140.154	-147.233	470.487	-391.735	183.135	-64.3289	-57.5181	-78.4234	328.33	-63.7531	330.412	-53.6336	111.681	-49.4252	12.244	-156.478	215.936	-167.151	129.427	-137.426	77.7559
1729	-114.886	4.08727	1.47258	60.0223	30.263	-94.5724	-173.975	-58.6141	135.737	68.8798	38.7138	51.3315	105.911	-150.271	152.543	-129.259	141.019	-143.627	494.251	-413.945	156.485	-41.1693	-59.3055	-73.1423	311.494	-48.0576	316.59	-37.9945	107.916	-45.6859	0.667859	-149.093	205.3	-152.759	131.871	-138.365	75.7829
1730	-104.105	4.10473	1.48228	61.5313	32.3395	-94.7229	-169.114	-61.6244	138.254	64.2926	41.0252	51.6514	111.324	-156.112	154.803	-131.856	141.483	-142.4	493.353	-413.911	154.369	-38.584	-60.5266	-76.1673	319.852	-55.917	325.781	-47.999	110.031	-49.5656	16.4827	-163.755	207.693	-152.568	139.836	-147.103	71.5954
1731	-106.935	4.09932	1.47042	60.5959	32.181	-94.9522	-173.451	-57.7977	139.561	63.4349	40.2126	51.9074	111.797	-157.212	154.587	-131.878	142.038	-141.343	495.59	-416.237	152.224	-36.298	-61.5594	-73.24	311.719	-48.2804	318.442	-39.3943	107.837	-48.4787	13.1256	-160.253	207.732	-154.637	133.058	-140.639	73.723
1732	-83.5231	4.11738	1.47361	59.9032	32.5333	-94.7938	-168.144	-62.3429	138.499	63.7606	41.3217	52.0479	111.394	-156.473	156.314	-133.943	141.808	-141.688	492.211	-412.998	157.318	-40.2458	-61.9386	-71.0798	305.326	-42.1077	312.174	-32.3995	106.456	-47.4836	7.43347	-157.234	197.482	-140.527	137.748	-144.648	70.5667
1733	-10.3995	4.20414	1.51675	62.8355	33.2062	-93.5532	-159.704	-71.0118	131.401	71.2339	42.0637	52.7466	113.623	-159.41	160.874	-138.752	141.992	-143.221	486.983	-407.227	167.215	-48.6113	-61.9537	-74.9541	315.547	-51.7388	323.841	-45.2203	109.181	-44.3442	-8.15801	-147.274	182.748	-119.884	148.891	-154.41	66.1449
1734	-49.1693	4.28115	1.54768	61.042	29.2295	-92.4215	-159.93	-72.112	126.792	76.945	41.7766	54.3063	98.4996	-146.807	153.317	-132.902	144.266	-141.162	494.071	-414.146	157.421	-40.2507	-62.4738	-80.3678	321.617	-57.8872	332.256	-54.5026	113.837	-42.2789	-11.461	-143.972	190.101	-129.441	144.321	-149.642	69.1883
1735	-43.5718	4.28506	1.56913	61.1221	29.6318	-92.4856	-161.495	-70.673	126.502	77.4506	41.3334	54.19	102.316	-149.786	156.963	-136.625	143.745	-141.084	497.547	-416.997	156.22	-39.427	-62.6151	-81.2138	326.238	-62.1317	334.989	-57.7015	114.422	-41.8608	-7.53874	-146.904	198.702	-140.089	140.086	-145.489	71.3716
1736	-38.1459	4.31849	1.58845	59.7979	33.1808	-92.8843	-161.738	-69.7239	128.417	74.8743	41.6985	54.2703	108.466	-156.149	159.752	-139.371	144.058	-142.021	496.1	-414.977	159.958	-42.8001	-62.393	-73.0787	300.853	-37.4404	308.873	-29.8122	109.142	-43.9039	2.35458	-155.18	203.804	-146.07	140.133	-146.023	71.2704
1737	-21.205	4.34318	1.59236	60.6522	33.5515	-93.0544	-160.081	-71.043	128.728	74.189	42.0116	54.3229	111.107	-158.466	161.758	-141.671	143.922	-142.658	499.021	-416.795	160.043	-43.2353	-62.0018	-74.5297	304.307	-40.5625	313.971	-35.4003	110.111	-42.4478	-0.429898	-155.999	196.406	-132.646	149.046	-153.786	66.7366
1738	0.267699	4.36807	1.61497	62.2579	33.2034	-92.5849	-157.453	-73.706	126.247	76.7633	42.2666	54.3994	113.972	-161.45	163.778	-143.68	144.128	-143.135	501.681	-418.556	159.6	-43.1071	-61.7256	-79.5474	319.182	-54.5643	329.485	-52.4511	113.464	-41.1486	-0.929433	-155.712	201.919	-139.184	146.939	-151.729	68.1642
1739	72.3967	4.44102	1.6841	63.2916	34.2757	-91.7874	-147.888	-83.0563	119.262	83.5683	43.1708	54.7166	115.571	-163.359	166.755	-146.751	144.346	-142.357	505.218	-422.138	155.976	-39.8089	-62.2596	-79.0394	315.925	-51.2824	327.737	-50.6221	113.073	-36.7317	-13.1633	-147.522	199.097	-132.058	151.207	-154.853	66.4034
1740	86.3662	4.46834	1.6955	61.4166	35.9488	-91.3804	-147.91	-83.6555	117.275	86.0727	42.7834	54.8441	114.968	-162.867	167.212	-147.403	144.464	-144.099	502.775	-418.339	162.415	-45.7937	-61.4701	-73.7107	299.414	-35.154	309.568	-31.358	109.749	-38.1005	-5.40172	-153.628	204.893	-140.162	148.287	-152.234	67.8135
1741	110.495	4.52817	1.75763	61.8065	35.1078	-90.8054	-144.986	-87.036	112.404	92.0681	41.9015	55.4037	111.272	-159.843	165.597	-147.217	144.39	-144.505	508.094	-420.279	165.11	-48.8314	-60.5557	-77.2959	307.364	-41.6225	317.002	-40.0465	112.242	-38.8683	2.18128	-158.762	215.556	-156.034	139.208	-144.006	71.8351
1742	181.565	4.57117	1.80621	61.8992	36.264	-89.7389	-139.557	-93.0321	105.58	99.4068	41.9907	55.5257	111.018	-159.518	167.207	-148.892	144.358	-145.798	507.47	-418.843	166.8	-50.6285	-59.8631	-76.8537	303.183	-37.6438	315.319	-38.3784	112.376	-39.2511	1.88283	-159.703	210.644	-148.409	143.516	-148.459	69.0419
1743	431.627	4.66296	1.99524	62.1104	34.0766	-84.0397	-162.089	-64.3463	102.119	100.612	46.6694	55.8858	110.025	-160.918	161.947	-143.806	146.094	-139.762	515.462	-425.709	159.583	-44.076	-66.3098	-79.3516	308.181	-41.7309	320.624	-44.6938	114.482	-38.219	-0.604951	-155.972	215.162	-157.46	134.305	-139.695	73.3158
1744	454.1	4.70462	2.01947	63.0461	36.2884	-83.6117	-157.198	-69.0044	100.531	102.409	47.1445	55.9806	107.886	-158.123	163.868	-145.885	145.459	-145.344	496.719	-404.739	181.126	-64.034	-63.6897	-79.188	309.098	-42.333	319.163	-43.3295	114.074	-38.8868	5.95545	-162.071	217.389	-158.546	138.507	-144.087	72.053
1745	444.051	4.71182	2.02631	63.0239	37.2472	-82.8579	-151.857	-74.5632	97.638	105.565	47.7323	55.7815	112.469	-161.179	169.251	-151.176	144.591	-146.188	499.674	-407.17	178.933	-62.5036	-62.8049	-77.7559	303.53	-36.7556	313.908	-38.1499	113.341	-36.8956	-1.03656	-155.723	216.927	-158.971	134.754	-140.046	73.8186
1746	428.627	4.7302	2.02765	64.0006	38.6235	-83.6673	-152.994	-74.1219	101.793	101.898	47.0628	56.0568	113.576	-163.056	170.767	-152.687	145.223	-147.874	491.83	-399.04	188.138	-70.6669	-62.2021	-78.5869	305.604	-38.6874	316.015	-40.4528	114.095	-36.726	4.25736	-160.406	222.422	-165.53	133.325	-138.814	75.2748
1747	395.936	4.73319	2.02694	64.389	36.5657	-83.1428	-147.595	-79.8783	98.2795	105.769	47.2945	56.2038	111.286	-160.632	173.538	-155.63	145.128	-145.384	501.426	-410.268	172.992	-55.9932	-63.6765	-81.3054	314.054	-46.5868	323.566	-48.7533	116.015	-36.2005	-0.536014	-155.4	220.207	-164.234	129.624	-135.872	76.1273
1748	433.899	4.74887	2.03532	64.0201	35.4162	-82.024	-144.348	-83.2672	94.7874	109.7	47.779	56.4322	107.642	-157.392	173.558	-155.695	145.266	-142.443	511.061	-421.339	158.825	-42.627	-65.277	-82.7551	317.673	-49.7585	326.449	-52.1915	117.145	-36.6469	-0.613661	-154.49	219.966	-165.573	126.401	-133.171	77.2807
1749	423.423	4.75521	2.06521	63.9729	37.9999	-80.7162	-138.373	-89.5875	88.6441	116.304	48.2833	56.0446	112.234	-160.588	180.531	-162.526	144.629	-143.088	512.96	-422.773	157.949	-42.1803	-64.5445	-79.974	307.755	-40.2921	317.683	-42.8547	115.245	-37.5799	2.91307	-157.648	219.072	-164.589	127.387	-134.505	76.4024
1750	422.874	4.80002	2.11611	66.6701	41.199	-80.13	-132.16	-95.7968	83.0787	121.981	48.5506	55.255	119.845	-165.792	193.732	-175.409	143.542	-147.311	504.233	-412.07	169.048	-52.9943	-62.0176	-83.7855	318.46	-50.2634	328.482	-54.8596	117.846	-39.0276	9.16707	-163.975	215.465	-158.886	130.867	-138.28	73.3942
1751	546.199	4.82124	2.13767	66.3215	41.7379	-76.6277	-124.032	-104.871	70.5606	134.321	51.4805	56.0179	112.358	-159.26	182.248	-164.282	143.394	-151.441	500.824	-408.639	173.327	-58.0151	-59.65	-80.9615	308.971	-41.3554	320.105	-45.7159	115.681	-37.3931	5.96864	-162.068	214.282	-156.485	131.65	-138.825	73.0554
1752	587.61	4.84628	2.14627	66.7887	41.2487	-78.0851	-122.313	-105.857	72.0035	132.184	51.1862	55.6658	111.958	-156.912	183.901	-165.954	141.953	-151.7	497.745	-405.469	178.388	-62.2952	-59.5218	-86.2037	327.467	-58.7751	335.352	-62.3444	119.186	-37.1502	4.88951	-162.378	208.496	-147.443	136.671	-143.475	70.0562
1753	637.561	4.89215	2.18769	66.9122	41.7415	-78.7612	-119.678	-107.358	71.5487	131.872	51.5615	55.4427	113.208	-157.413	187.002	-168.873	141.548	-149.685	503.583	-412.252	169.637	-53.7106	-60.7236	-83.2865	316.088	-47.7617	324.864	-51.5092	117.354	-37.1769	7.21637	-164.965	210.155	-148.274	138.641	-145.657	69.2144
1754	1199.66	5.06919	2.50066	66.9762	40.578	-71.0461	-135.253	-80.8171	79.8346	120.254	60.9235	54.4268	114.53	-156.539	198.435	-179.818	140.336	-143.662	502.043	-409.251	171.019	-54.3869	-68.5668	-86.2344	327.389	-58.0891	331.629	-59.1268	119.436	-35.3162	3.76291	-162.585	211.874	-149.65	138.431	-144.952	69.7897
1755	1704.78	5.11043	2.64696	63.9739	41.2099	-74.0014	-112.358	-93.4942	90.3887	105.446	63.7747	54.5316	110.843	-153.373	197.414	-178.848	140.535	-132.344	517.566	-424.898	155.088	-38.3877	-73.7302	-78.4969	303.088	-34.6727	305.948	-32.0934	114.446	-37.3528	12.8069	-169.581	217.305	-157.594	135.27	-142.097	71.225
1756	1855.19	5.16092	2.66896	67.6961	40.8336	-73.5473	-113.309	-93.2082	88.0358	108.504	63.3982	54.7614	107.279	-150.413	195.162	-176.698	140.781	-140.183	493.929	-398.066	183.963	-65.7846	-69.4727	-87.534	332.402	-61.916	332.495	-61.5659	120.694	-34.168	3.94564	-161.277	222.149	-165.557	127.92	-134.177	76.2181
1757	1426.97	5.1737	2.65741	65.1709	40.7674	-73.5235	-104.837	-103.421	77.5409	120.518	61.8604	54.6983	104.652	-147.789	195.487	-176.995	140.701	-134.556	517.8	-424.343	154.299	-38.2176	-72.1257	-79.9534	306.884	-37.8747	309.977	-37.1711	115.993	-32.9276	-3.29214	-156.491	211.484	-150.126	134.096	-140.164	71.8615
1758	1202.81	5.2226	2.6807	68.3501	42.3965	-74.0532	-104.229	-104.791	75.6378	122.876	61.087	53.7642	106.116	-147.561	203.471	-184.549	139.763	-140.556	501.265	-405.371	171.965	-55.0987	-69.0513	-86.1081	323.932	-53.8386	326.288	-54.5377	120.657	-33.4736	1.8298	-162.365	210.737	-146.998	138.662	-145.221	69.6002
1759	1359.66	5.29032	2.79042	68.5914	42.855	-76.3674	-88.4694	-116.168	71.9408	124.313	61.4317	54.0857	103.693	-145.927	200.849	-182.079	140.105	-135.833	511.115	-414.913	160.655	-44.1203	-71.1966	-85.8806	318.51	-49.2933	328.931	-56.825	121.04	-29.5354	-12.2729	-152.231	211.21	-144.523	141.497	-147.659	69.0214
1760	1380.67	5.37504	2.87538	68.651	46.4058	-76.2836	-78.3433	-125.646	64.4766	131.275	61.8479	54.2105	104.381	-147.396	199.587	-180.681	140.68	-139.458	502.441	-404.834	169.348	-53.3229	-69.1417	-80.9655	302.573	-34.3131	314.18	-40.8983	117.753	-33.1714	0.382086	-163.524	209.908	-142.899	144.732	-151.983	66.608
1761	1501.87	5.3996	2.91004	70.7486	46.782	-75.7091	-72.9696	-131.648	57.6019	139.058	61.1956	54.5689	100.149	-143.994	196.219	-177.481	141.034	-141.225	497.116	-398.906	174.065	-57.7602	-68.2519	-84.9561	315.765	-46.7528	326.93	-54.5181	120.398	-32.0534	-1.50659	-161.623	212.229	-146.175	141.902	-149.504	67.8889
1762	1737.42	5.48186	3.08222	71.5474	47.9483	-90.9034	-36.0706	-152.359	70.1076	109.416	65.5077	54.5815	98.773	-142.743	195.977	-177.239	141.066	-133.718	504.352	-405.664	165.952	-49.8916	-71.6322	-87.3138	324.875	-55.3868	334.71	-62.8982	121.867	-32.583	-1.18601	-161.798	206.374	-139.653	141.599	-149.508	67.0112
1763	1354.84	5.50446	3.09505	73.9386	50.5672	-91.7868	-32.4722	-156.912	70.1031	109.638	64.3329	52.036	105.118	-145.521	212.359	-192.682	139.255	-136.301	498.061	-398.081	172.116	-56.0608	-70.1588	-85.5421	319.699	-50.5938	329.99	-57.6229	120.257	-27.8614	-12.6984	-151.448	208.326	-141.938	137.05	-144.975	69.641
1764	1468.17	5.56696	3.14141	74.5411	54.7922	-94.7331	-24.1495	-166.057	66.3842	112.49	61.9076	52.9601	114.575	-158.22	210.611	-191.077	141.331	-136.46	494.466	-394.365	176.749	-59.8001	-70.0567	-80.3698	301.922	-33.6336	313.97	-40.504	116.626	-32.8216	2.5015	-166.489	200.962	-131.209	147.446	-156.469	63.7321
1765	2088.12	5.55352	3.09815	76.9493	55.7454	-97.2188	-14.0046	-185.98	59.9828	124.463	51.7933	54.2414	110.077	-155.98	200.166	-181.064	142.372	-135.478	501.644	-401.725	165.915	-49.991	-70.5097	-86.9626	323.848	-54.222	334.642	-62.9478	120.717	-29.6756	-8.86077	-159.011	190.765	-114.84	160.978	-169.111	58.1223
1766	2275.41	5.56992	3.08167	76.5811	56.2181	-97.349	-13.9496	-188.098	61.4869	124.023	50.2544	55.56	113.637	-163.262	194.043	-174.932	144.922	-136.31	501.246	-400.975	166.022	-50.3727	-69.9177	-81.0492	303.939	-35.3246	315.879	-42.945	116.679	-26.8129	-16.8612	-151.677	195.421	-120.446	157.23	-164.803	60.3752
1767	2215.74	5.54495	3.10065	75.9347	55.2085	-96.808	-15.2278	-186.594	59.1989	126.567	50.4141	55.7565	113.478	-163.685	193.132	-174.087	145.259	-128.688	524.946	-427.921	139.107	-24.3547	-73.9555	-85.7671	320.361	-50.9352	330.978	-58.9793	119.632	-32.2991	10.6206	-171.247	216.537	-152.762	141.536	-150.956	66.6561
1768	2137.33	5.55653	3.09302	75.303	54.8664	-94.5837	-19.7963	-183.297	55.4851	132.496	50.1311	55.5313	110.192	-159.186	196.025	-177.053	144.458	-131.807	517.387	-418.966	145.879	-31.3716	-72.2273	-81.4459	307.066	-38.6227	318.737	-45.4746	116.473	-29.6205	1.34845	-163.885	214.91	-150.013	142.121	-150.777	67.0924
1769	2385.9	5.56323	3.08566	76.6696	57.0589	-96.5869	-7.38889	-197.993	54.5945	133.694	46.7552	55.7623	107.829	-157.259	193.218	-174.392	144.611	-132.116	515.317	-416.968	145.952	-30.9745	-72.3334	-79.5462	300.049	-32.5826	315.232	-41.1724	114.826	-25.4714	-12.7305	-154.651	205.376	-133.463	150.405	-158.275	62.9486
1770	2415.28	5.55855	3.06149	78.5037	56.4966	-96.9179	-6.78154	-199.621	55.9333	132.823	45.7699	55.7279	103.829	-153.193	193.342	-174.533	144.476	-137.402	496.748	-396.578	165.894	-49.7196	-69.5967	-82.6767	312.186	-44.0311	325.793	-52.5949	116.731	-21.6546	-24.5189	-142.17	211.891	-144.676	139.283	-147.185	68.7999
1771	2248.64	5.57815	3.07475	78.0433	57.7076	-97.1795	-7.89462	-199.641	58.1689	131.068	44.9294	54.2781	109.326	-156.382	201.477	-182.533	143.576	-140.439	498.317	-391.934	154.855	-44.3136	-64.0097	-88.0674	311.807	-43.977	325.869	-52.1461	122.739	-30.9092	5.65183	-167.985	208.806	-146.281	140.331	-149.921	67.9872
1772	2365.79	5.55419	3.04455	78.1242	56.4631	-97.2699	-8.35663	-199.516	58.8847	130.495	44.6797	54.8526	105.707	-153.753	196.3	-177.586	143.969	-139.51	500.868	-394.603	154.005	-43.8526	-64.503	-87.6357	312.052	-45.2709	327.63	-52.3813	121.733	-22.8383	-22.1266	-147.281	200.31	-129.883	147.196	-154.877	65.3971
1773	2346.57	5.5171	3.01706	76.9834	56.7416	-97.3255	-12.4191	-196.31	61.4256	128.388	44.32	55.033	110.265	-159.11	198.11	-179.189	144.804	-138.809	502.499	-397.178	155.269	-44.3898	-65.211	-87.2093	314.453	-47.9597	329.725	-54.0346	120.95	-31.0415	8.77675	-172.934	206.06	-140.386	145.951	-155.677	65.2474
1774	2471.3	5.49067	2.98873	77.4786	57.4656	-97.9074	-10.4048	-199.638	62.7775	127.513	42.9582	55.3704	108.744	-158.367	194.044	-175.163	145.218	-139.769	497.505	-392.465	163.625	-51.7076	-65.1443	-84.9416	311.548	-45.5013	325.893	-49.6088	119.02	-30.5839	9.74276	-175.635	205.167	-135.883	152.319	-161.681	62.675
1775	2481.25	5.43613	2.94118	76.6676	56.3245	-97.9772	-11.5509	-198.979	63.8713	126.653	42.6548	55.3627	105.085	-154.427	193.982	-175.16	144.906	-138.052	500.624	-396.738	160.496	-47.9931	-66.4884	-86.117	318.978	-52.9204	332.92	-56.6155	119.358	-29.9903	7.83157	-173.965	205.228	-136.524	151.366	-160.513	63.4263
1776	2542.64	5.35525	2.76388	75.8707	54.3106	-103.198	-24.7198	-190.326	85.2938	106.176	39.0944	53.5941	108.854	-154.064	211.757	-192.392	142.517	-138.014	501.225	-396.917	155.761	-44.0128	-66.4965	-80.5716	305.43	-40.2741	318.111	-40.1564	115.173	-15.0335	-24.4155	-146.291	211.181	-140.49	144.76	-150.971	67.8723
1777	2612.01	5.30552	2.72727	75.421	54.7178	-103.241	-22.5439	-193.993	85.2976	107.005	37.7787	53.9411	105.371	-151.126	205.301	-185.767	142.661	-139.914	493.354	-389.332	166.005	-53.1219	-65.6876	-85.4273	323.951	-58.0029	334.803	-58.2587	118.217	-27.1155	11.2629	-177.233	201.554	-132.791	152.171	-160.286	62.9161
1778	2773.23	5.23531	2.65094	74.8714	53.9974	-104.042	-21.6122	-197.3	87.6289	105.675	35.574	55.1679	97.8299	-145.121	194.74	-176.074	143.154	-140.155	493.041	-389.368	167.843	-54.7635	-65.8777	-80.1709	315.014	-50.3483	326.629	-47.433	113.533	-26.5892	11.4027	-178.271	203.047	-132.706	155.323	-163.541	61.9515
1779	2898.06	5.23109	2.65287	76.5523	55.9325	-104.282	-14.0926	-206.946	86.7161	107.766	33.3407	54.9968	98.3276	-145.302	195.512	-176.852	142.986	-141.748	484.966	-381.159	178.689	-64.638	-64.9326	-84.1406	328.195	-62.8488	338.661	-60.8358	116.335	-25.5539	3.11548	-171.616	195.804	-123.408	158.366	-166.032	60.9544
1780	2916.81	5.19132	2.62759	77.2012	54.949	-104.995	-8.0434	-214.265	86.4493	109.089	31.2009	55.0538	96.0002	-142.502	194.22	-175.88	142.457	-135.329	514.634	-411.566	140.133	-29.4523	-68.7576	-82.9026	331.891	-67.1102	340.004	-61.4307	110.066	-11.9078	-25.5034	-146.583	194.847	-117.778	159.116	-165.256	61.0825
1781	2910.88	5.19744	2.61639	77.1922	55.4469	-104.59	-12.342	-209.963	87.067	108.578	31.6559	54.2072	94.4342	-139.11	199.9	-181.104	141.357	-141.673	494.505	-389.782	163.37	-51.7082	-65.27	-76.7901	313.591	-49.5416	322.869	-42.5678	105.784	-12.3763	-19.1242	-152.107	202.297	-126.685	156.408	-162.963	62.5701
1782	2868.03	5.18029	2.59531	74.53	54.4131	-104.237	-15.6673	-206.712	87.6225	108.173	31.9805	55.0043	90.1736	-134.243	195.425	-177.247	140.43	-141.353	498.014	-394.015	160.389	-48.7988	-65.4962	-75.1706	311.027	-47.2128	318.763	-38.4474	104.927	-21.4604	12.2974	-176.502	207.551	-140.14	149.982	-158.448	64.4926
1783	2859.09	5.15694	2.574	74.4021	52.3441	-104.063	-19.2319	-203.417	89.0107	106.969	32.0984	55.4036	87.5327	-130.118	194.322	-176.463	139.091	-142.188	496.084	-392.834	165.507	-53.0731	-65.1109	-78.0161	320.893	-56.7656	329.022	-49.5598	106.703	-18.0712	0.280489	-164.452	210.843	-146.757	140.578	-149.087	69.0416
1784	3022.5	5.17641	2.56558	75.2381	52.5396	-104.25	-19.1796	-203.938	89.998	106.168	31.6846	55.1954	87.1594	-127.14	198.849	-181.174	137.13	-143.245	494.587	-391.365	169.161	-56.6481	-64.4524	-79.3278	325.276	-61.2515	334.683	-55.0634	107.648	-11.295	-24.4679	-146.648	197.723	-124.113	150.103	-156.606	64.6673
1785	3014.63	5.11504	2.51436	75.4842	54.8121	-103.846	-14.6023	-210.514	91.5698	105.592	30.5775	53.7912	88.3286	-126.48	207.546	-189.062	136.204	-143.182	495.996	-392.449	165.88	-54.4198	-64.4426	-79.433	326.86	-63.2505	334.642	-54.4204	108.123	-20.3613	5.52488	-172.813	193.844	-122.102	155.316	-163.532	61.7092
1786	3023.45	5.10421	2.487	75.1168	54.7706	-104.538	-9.01076	-217.318	92.6649	105.039	29.0493	55.904	82.1561	-122.04	191.343	-173.862	136.727	-144.321	492.74	-389.265	170.84	-58.8974	-63.6342	-72.6494	306.871	-43.8488	314.152	-32.0833	103.375	-14.1149	-18.573	-152.372	190.087	-115.59	154.865	-161.991	62.7705
1787	3031.05	5.09914	2.48173	73.92	53.2896	-104.275	-13.0991	-213.22	93.5905	104.173	29.4305	56.9082	81.1669	-122.983	185.583	-168.502	137.668	-144.461	494.414	-391.105	170.135	-58.3448	-63.4295	-72.125	306.154	-43.1318	313.371	-31.3813	102.919	-13.3474	-16.0846	-153.636	200.091	-128.477	148.792	-155.773	65.8718
1788	3035.95	5.0681	2.47435	73.0208	51.8536	-104	-18.8248	-207.722	95.5349	102.422	29.7527	57.4146	85.3917	-130.04	178.254	-160.718	139.378	-143.645	501.485	-398.474	162.168	-51.334	-63.884	-74.6956	314.666	-51.3147	323.171	-41.8768	104.628	-20.5066	10.0864	-175.628	203.499	-135.55	148.665	-157.118	65.2758
1789	2944.23	5.02946	2.48366	73.4522	52.3818	-101.128	-23.6313	-201.432	88.1083	109.568	31.9106	58.3021	90.6139	-139.398	169.044	-151.082	142.72	-144.291	487.138	-390.521	181.164	-62.4019	-62.4368	-74.0293	314.235	-51.2071	323.019	-41.6803	104.041	-25.241	10.9461	-178.98	205.877	-133.722	147.11	-157.719	64.8593
1790	2947.79	5.02219	2.49336	73.0132	51.6506	-101.35	-22.6019	-202.873	88.6486	109.182	31.4444	57.6111	95.5113	-141.669	175.875	-157.448	140.945	-143.736	499.741	-403.234	167.378	-50.6234	-62.3609	-71.9748	308.806	-46.1052	317.35	-35.6061	102.444	-18.4322	-11.3974	-159.749	205.742	-131.645	143.837	-153.526	66.8942
1791	3048.67	5.01345	2.51344	75.705	53.2829	-102.078	-17.8614	-208.449	89.4696	108.603	30.234	55.8055	103.106	-145.247	184.669	-164.56	138.718	-145.692	496.03	-398.841	172.445	-55.7077	-61.2281	-75.076	317.402	-54.5577	328.312	-47.3141	104.394	-13.1883	-28.9787	-145.425	203.438	-126.563	143.557	-153.049	66.9339
1792	3134.98	5.0295	2.52953	75.8233	56.3948	-102.474	-15.0425	-211.763	90.0964	108.155	29.5346	54.7442	107.182	-146.962	193.599	-172.83	137.391	-148.354	486.638	-388.994	188.773	-71.0032	-59.6637	-70.2583	305.795	-43.1404	311.426	-29.5258	100.016	-15.4056	-16.9797	-155.909	202.141	-125.696	145.855	-155.241	66.044
1793	3015.02	5.00224	2.50329	74.6178	53.1204	-102.106	-19.9299	-206.836	90.9094	107.429	30.0332	55.5359	105.674	-147.234	189.083	-168.732	138.746	-145.834	504.022	-406.798	163.598	-48.4638	-60.6416	-75.7489	323.435	-60.1685	328.767	-48.4515	104.054	-19.7583	0.171469	-169.714	206.878	-135.073	141.677	-151.731	67.7597
1794	3241.07	5.01506	2.48077	77.451	56.6308	-102.841	-8.85281	-220.299	90.4327	109.078	27.2556	55.1311	106.597	-147.339	192.5	-171.921	138.285	-148.451	495.773	-397.498	174.259	-58.608	-59.3708	-78.8947	333.694	-69.9364	337.526	-58.6228	106.454	-23.3669	-10.7376	-162.35	165.377	-89.183	155.455	-165.141	61.335
1795	3343.58	5.02752	2.48489	76.1318	55.9208	-102.289	-14.6071	-214.359	90.9812	108.553	27.9952	55.0141	110.878	-149.374	195.889	-175.103	136.774	-148.944	503.791	-405.572	171.155	-56.7703	-58.3615	-72.4447	314.733	-51.8987	318.228	-37.7133	101.764	-23.4688	-14.5098	-158.357	160.548	-85.8282	154.442	-164.25	62.2579
1796	3270.3	5.02729	2.48498	75.1786	56.0619	-102.594	-11.4466	-217.868	90.3486	109.37	27.1502	55.1593	110.097	-148.643	194.508	-173.767	136.726	-146.862	511.8	-414.242	160.882	-47.2852	-59.3706	-70.1748	308.942	-46.5453	311.369	-30.4413	100.565	-25.0924	-11.098	-159.957	159.642	-87.411	151.361	-161.358	63.3313
1797	3341.93	5.01605	2.49144	76.8802	57.8102	-102.334	-14.3788	-214.865	90.6817	109.017	27.5607	53.7531	116.14	-152.992	204.664	-183.299	136.276	-151.249	498.587	-400.011	175.761	-61.6196	-57.2877	-71.1073	313.082	-50.8482	315.734	-35.4415	101.181	-29.7708	-4.55174	-165.215	147.913	-79.4083	155.266	-165.625	63.7898
1798	3409.76	5.00026	2.48187	76.1562	55.1338	-101.353	-18.7335	-210.372	88.3836	111.408	28.3577	55.2217	109.567	-147.83	191.516	-170.858	136.565	-149.737	508.819	-410.625	163.308	-50.4586	-57.828	-76.8977	330.051	-66.7571	331.81	-53.9258	105.79	-28.2207	-8.35325	-163.549	146.448	-74.6973	161.992	-171.495	62.6624
1799	3467.73	5.01733	2.47785	76.4198	55.8952	-102.001	-13.5717	-216.456	88.9945	111.183	27.0266	55.689	105.823	-143.691	189.124	-169.275	135.96	-151.217	504.423	-404.83	168.328	-54.8759	-57.1055	-73.3609	317.918	-54.5938	320.803	-41.6832	103.287	-26.0407	-14.8027	-157.992	146.621	-74.9742	159.748	-169.271	63.9395
1800	3520.09	5.01734	2.48623	77.3299	56.6102	-101.782	-15.0612	-214.853	88.6987	111.474	27.2873	55.4326	106.863	-144.318	191.208	-171.18	135.727	-152.538	495.324	-395.81	178.84	-63.8655	-56.8479	-73.8448	319.625	-56.3209	323.074	-43.7039	103.743	-26.2188	-16.4531	-156.977	144.536	-72.7737	161.813	-171.644	64.1748
1801	3594.08	5.01068	2.48236	76.9442	57.3346	-101.277	-18.0032	-211.715	87.8903	112.294	27.8204	54.9875	107.323	-144.151	194.078	-173.742	135.396	-152.458	499.029	-399.513	172.679	-58.336	-56.7981	-72.6388	315.868	-52.8819	320.083	-40.4657	103.275	-29.2991	-8.57547	-165.472	135.392	-63.1125	170.268	-180.172	63.0425
1802	3607.99	5.02564	2.53715	79.3306	59.4954	-104.599	-10.7795	-218.789	90.6203	109.955	23.8202	55.2229	110.704	-149.318	191.721	-171.057	136.79	-154.404	488.221	-388.128	186.301	-71.0858	-55.9997	-74.7275	330.416	-68.9558	332.24	-53.3674	104.986	-30.6054	-6.63029	-166.929	133.734	-61.8436	171.23	-182.113	63.0378
1803	3516.11	5.09402	2.60396	78.5536	58.4835	-103.366	-16.017	-213.112	86.1279	114.484	24.7833	55.2633	118.085	-156.059	196.018	-175.276	136.314	-154.841	492.214	-391.911	177.233	-62.9334	-55.8722	-72.6757	321.085	-60.1697	328.739	-49.2836	103.999	-30.0068	-10.6254	-161.409	135.663	-66.6849	162.279	-174.356	64.889
1804	3495.8	5.07504	2.58094	77.4031	56.6704	-103.239	-16.9959	-212.033	86.0101	114.58	24.9722	55.5928	114.87	-153.529	192.906	-172.341	136.587	-152.667	500.521	-400.909	165.085	-51.5235	-57.1256	-73.7579	325.019	-63.8736	331.392	-52.1684	104.777	-29.9629	-12.3744	-158.861	136.653	-69.6761	158.409	-170.734	66.2821
1805	3581.3	5.08103	2.63842	78.8474	61.2608	-99.4203	-21.2299	-209.58	71.3865	131.112	26.4318	54.3848	116.406	-155.281	193.807	-173.36	135.795	-154.22	500.127	-399.572	164.366	-51.7222	-55.796	-67.3468	302.837	-44.0466	316.251	-34.1243	100.956	-33.0639	-8.18062	-167.504	118.378	-48.2997	183.562	-195.081	64.4937
1806	2691.96	5.08567	2.61006	77.6424	59.7688	-99.4929	-22.0419	-208.88	72.3037	130.223	26.3985	54.7283	113.674	-151.656	193.175	-172.948	135.106	-153.411	505.087	-404.997	161.879	-49.5834	-56.084	-68.3219	309.348	-50.2754	318.176	-36.1046	101.21	-38.85	6.16051	-177.046	113.793	-51.341	173.631	-186.076	66.255
1807	2534.04	5.0065	2.61363	78.3198	59.6915	-98.2669	-28.2345	-202.066	70.0919	132.423	27.9869	49.4307	125.603	-157.705	221.085	-197.591	131.35	-150.562	513.849	-414.698	154.354	-42.3426	-57.7514	-75.2937	333.166	-72.8936	338.621	-59.2509	106.109	-39.5364	11.3184	-178.946	121.332	-62.5913	162.462	-176.374	68.3612
1808	2556.51	4.992	2.58992	76.7847	56.6225	-98.3673	-25.2695	-205.782	69.5685	133.295	27.1843	50.9073	114.883	-146.606	206.508	-183.606	130.062	-150.872	515.31	-416.062	152.862	-41.4311	-57.2956	-72.8736	327.83	-67.4771	329.996	-49.3846	104.46	-35.0332	-0.956934	-167.6	130.627	-71.6835	155.648	-169.348	70.2297
1809	2656	5.01402	2.6007	77.1521	58.3915	-98.9411	-21.1335	-210.695	70.4893	132.609	26.1296	52.8155	111.569	-146.429	194.536	-172.744	131.841	-154.217	502.154	-401.48	163.75	-51.6857	-55.6147	-69.2066	315.731	-55.6539	317.459	-35.3409	101.869	-35.8966	1.08089	-171.268	124.722	-64.2205	165.877	-179.065	69.3758
1810	2617.2	4.972	2.58599	76.8744	56.075	-98.8111	-23.0398	-208.7	70.9255	132.146	26.4063	51.3706	111.68	-143.635	199.398	-176.298	129.652	-151.619	510.174	-410.198	159.08	-47.6668	-56.5414	-73.619	330.193	-69.5115	329.987	-48.0359	104.826	-32.3635	-9.16877	-160.969	133.575	-73.6591	156.595	-170.098	71.1012
1811	2657.78	4.97677	2.58365	78.2876	58.533	-99.4455	-18.2753	-214.364	71.8206	131.548	25.1987	51.9395	107.994	-141.18	196.144	-173.399	130.427	-154.139	497.018	-396.728	170.646	-57.5793	-55.7709	-72.7197	326.807	-66.0368	326.944	-44.9527	104.189	-36.4055	0.867706	-170.712	123.206	-64.0624	165.34	-178.818	70.1717
1812	2702.78	4.96886	2.56393	78.2306	59.4993	-98.9435	-19.1862	-213.444	71.6421	131.741	25.7415	51.2377	108.885	-141.738	201.236	-178.056	130.508	-154.229	495.162	-395.307	172.387	-58.6187	-56.0052	-70.1266	319.515	-58.9883	319.111	-36.5645	102.233	-39.6865	3.80929	-172.228	114.235	-60.6096	166.55	-180.177	72.9609
1813	2930.22	4.97453	2.5619	77.9566	59.1878	-99.2144	-21.4163	-211.649	74.5805	128.9	25.5455	51.7428	113.766	-147.133	203.567	-180.618	131.062	-154.133	497.826	-398.131	171.604	-58.1081	-55.874	-67.8905	314.229	-53.9783	311.726	-28.5066	100.307	-31.9417	-15.8906	-156.988	121.776	-62.6067	168.342	-180.743	73.0629
1814	2858.1	4.87302	2.5274	77.6476	58.0502	-99.8079	-22.138	-211.764	78.621	125.081	24.8609	52.3981	115.046	-150.095	194.111	-172.041	131.765	-153.561	503.718	-403.418	164.564	-52.3967	-56.3239	-67.8716	320.668	-60.7995	320.355	-36.4176	99.8181	-36.9639	-3.71163	-166.057	116.74	-61.8944	166.824	-180.14	73.6023
1815	2893.73	4.86239	2.51833	76.8197	56.9289	-99.5091	-24.3434	-209.507	78.2616	125.508	25.1355	52.4415	114.672	-149.804	193.895	-171.846	131.833	-153.68	503.05	-402.643	168.217	-55.6463	-56.2349	-66.7549	318.349	-58.587	315.456	-31.1373	98.8331	-33.0268	-14.0356	-156.954	124.663	-68.1566	161.946	-175.321	74.1354
1816	2897.53	4.88852	2.53254	77.9392	57.4125	-98.9397	-25.0191	-208.837	75.6867	128.266	25.2784	52.5524	114.031	-149.166	194.377	-172.272	132.033	-153.762	500.079	-399.416	171.059	-57.6518	-56.6202	-68.6816	323.004	-62.9279	320.653	-36.8677	100.293	-32.3012	-15.9763	-156.376	122.299	-64.7465	165.881	-179.026	74.1606
1817	2859.1	4.90678	2.5354	77.0318	58.1361	-99.0059	-24.2185	-209.717	75.8043	128.173	25.1143	52.5117	114.038	-149.192	194.424	-172.325	132.022	-156.072	491.321	-389.117	182.788	-69.6492	-55.4152	-65.9026	313.985	-53.9337	311.76	-26.7885	99.3574	-36.6098	-6.82056	-161.31	118.019	-67.2005	155.353	-169.663	76.2734
1818	3006.33	4.89692	2.53456	79.084	60.0739	-99.5793	-20.0152	-214.839	76.912	127.397	24.02	52.021	111.558	-147.881	190.303	-168.774	131.644	-157.085	482.139	-377.87	166.627	-56.8714	-52.6114	-67.5842	318.262	-57.8251	316.252	-31.7349	100.805	-38.1732	-0.350747	-166.87	110.796	-58.5639	168.217	-181.861	75.6613
1819	3083.98	4.89246	2.51715	78.4576	60.4528	-100.909	-16.2207	-219.763	81.808	122.788	22.5954	52.4922	110.808	-146.65	190.505	-169.113	131.076	-156.19	483.953	-380.362	165.695	-55.4345	-53.2922	-65.3382	311.288	-50.8461	308.629	-23.3848	99.5478	-36.2902	-4.89334	-163.411	113.022	-59.3969	168.499	-181.869	75.716
1820	3206.42	4.84171	2.50366	79.3585	59.134	-100.904	-23.5465	-212.392	85.9751	118.567	23.2024	52.1706	113.592	-149.396	193.883	-172.084	131.151	-155.651	473.044	-371.31	178.251	-64.5447	-54.3316	-68.7688	321.61	-60.7512	320.401	-35.6761	102.095	-33.616	-12.6995	-157.316	121.869	-66.1899	167.283	-180.863	75.8481
1821	3258.34	4.84261	2.5121	79.5387	58.3505	-100.762	-24.4675	-211.462	85.8807	118.667	23.3272	52.6112	111.724	-147.724	188.202	-166.326	130.887	-156.16	471.013	-369.089	181.434	-67.8223	-53.9745	-71.861	330.199	-69.114	328.783	-45.0695	104.518	-30.2195	-18.3375	-153.33	126.019	-68.4369	167.217	-180.407	76.2655
1822	3061.93	4.82581	2.49316	76.5839	58.7672	-100.657	-25.3994	-210.449	85.7346	118.803	23.4796	52.6311	110.327	-146.725	188.517	-166.651	131.27	-154.855	475.015	-373.874	174.081	-59.3751	-55.0681	-64.7049	308.867	-48.1966	306.576	-21.0976	99.7413	-38.4032	3.74687	-170.778	119.651	-67.5003	163.485	-178.429	76.4254
1823	3056.98	4.77339	2.47717	77.2954	56.4092	-100.809	-30.1233	-205.95	89.4464	115.14	23.6582	53.4315	109.305	-146.8	182.15	-160.219	131.386	-154.191	475.117	-374.831	176.172	-60.7261	-55.5133	-72.2372	329.969	-68.7058	329.374	-45.762	105.247	-35.6648	-2.0769	-167.446	126.109	-70.9417	167.325	-181.61	76.0823
1824	2929.44	4.72268	2.42544	75.4183	54.8355	-100.389	-39.0921	-196.618	92.2875	112.166	24.7288	53.7385	111.359	-149.273	181.202	-159.176	131.482	-153.795	470.315	-371.194	187.381	-70.1192	-55.7758	-68.0902	319.799	-58.8192	317.845	-32.5485	101.72	-35.4248	-2.63784	-165.494	133.91	-79.6322	159.62	-174.601	76.4192
1825	2813.79	4.7091	2.43636	73.891	54.9826	-99.7388	-38.1028	-198.631	89.1269	116.033	24.2084	53.6495	114.937	-153.1	184.363	-162.173	131.945	-153.291	481.991	-382.69	172.601	-57.1048	-55.8612	-64.9149	310.934	-50.2167	306.917	-21.1187	99.6195	-37.9556	2.83415	-169.213	134.181	-81.6751	157.15	-172.61	76.405
1826	2825.24	4.71616	2.46631	76.3011	54.9389	-99.5014	-37.131	-199.986	87.8208	117.462	23.9307	53.6709	120.684	-159.605	190.606	-168.326	132.995	-152.913	482.694	-383.859	168.804	-53.2516	-56.2751	-69.8386	322.688	-61.716	321.551	-37.2046	103.591	-32.924	-8.6288	-161.09	145.339	-88.3436	157.7	-172.117	75.9224
1827	2805.29	4.71095	2.47814	75.4278	56.4066	-98.5846	-37.6416	-199.517	83.2357	122.357	24.2465	52.2466	125.294	-162.607	199.695	-176.391	132.155	-152.693	485.916	-387.259	167.78	-52.5261	-56.2315	-65.1734	310.843	-50.1982	307.272	-21.7401	100.064	-33.8989	-6.34958	-162.622	147.103	-90.8111	155.93	-170.375	75.9266
1828	2705.9	4.70615	2.45762	74.2933	52.8564	-98.9972	-36.2176	-201.292	84.5658	121.083	23.7629	55.0343	111.826	-153.137	175.876	-154.123	133.664	-151.483	489.629	-392.028	163.834	-48.0849	-57.2828	-69.5023	322.412	-61.2665	318.886	-34.6572	103.128	-33.8632	-3.48158	-164.954	151.801	-95.0962	153.674	-168.526	75.5261
1829	2751.68	4.70777	2.47571	75.116	53.42	-99.0263	-36.9725	-201.015	85.5159	120.282	23.5915	55.2851	118.841	-160.611	179.171	-157.323	134.11	-151.592	490.138	-392.64	165.626	-49.8066	-57.1858	-69.4054	321.873	-60.8246	319.311	-34.9239	103.092	-29.0366	-13.7514	-157.57	161.194	-100.165	154.687	-168.789	75.0094
1830	2895.96	4.73657	2.51375	77.2568	56.2557	-99.8865	-30.8161	-207.851	86.4032	119.556	22.3734	55.0882	122.651	-163.295	185.329	-163.494	133.312	-152.052	483.538	-386.598	175.113	-57.6037	-57.2859	-70.0027	322.413	-61.4288	322.483	-38.0155	103.745	-29.8919	-14.0189	-159.228	157.453	-93.4798	161.741	-175.794	72.45
1831	2861.05	4.75706	2.52823	77.1172	58.7632	-100.044	-27.0277	-212.66	84.324	121.988	21.3365	55.0735	127.643	-168.345	191.258	-169.351	133.838	-151.501	485.707	-389.14	171.747	-54.1285	-57.7454	-66.4034	311.401	-50.7702	312.369	-26.7838	101.094	-35.7782	-0.731856	-169.787	148.344	-87.8901	162.888	-177.796	72.0401
1832	2794.53	4.74281	2.51455	77.3075	57.0527	-100.213	-27.8945	-211.931	85.8201	120.548	21.2562	56.16	121.22	-164.327	181.707	-160.4	135.241	-149.963	486.445	-390.897	168.15	-49.7314	-59.073	-72.6858	329.284	-67.9862	330.231	-46.3612	105.566	-38.5983	5.01744	-174.258	143.278	-84.4879	163.712	-179.089	71.8257
1833	2787.84	4.73391	2.49305	76.2209	56.7839	-100.29	-29.2609	-210.569	86.8431	119.552	21.3066	55.9562	122.631	-164.851	185.833	-164.572	134.804	-150.324	486.945	-391.233	172.246	-52.9001	-58.6747	-68.8388	319.074	-58.0827	318.173	-33.381	102.718	-39.9518	8.8938	-176.46	143.85	-88.3961	153.627	-169.862	73.3281
1834	2859.39	4.74108	2.49795	76.6972	58.0665	-100.72	-26.4646	-213.831	87.6302	118.938	20.6233	55.8048	125.321	-167.034	191.136	-169.836	134.686	-150.283	487.979	-392.495	171.39	-52.0615	-58.8085	-67.0577	314.533	-53.6914	312.658	-27.5533	101.552	-36.6068	1.97303	-172.502	147.855	-88.4304	158.744	-173.763	72.5833
1835	2780.43	4.72247	2.45842	74.6563	55.7394	-100.725	-28.4649	-211.756	88.8172	117.711	20.8285	56.8575	117.486	-161.597	180.387	-159.681	135.988	-149.142	489.844	-395.225	168.097	-48.2513	-59.8127	-66.2326	312.814	-52.0495	309.863	-24.7513	101.031	-37.8441	4.85656	-173.132	149.611	-92.8508	150.871	-166.827	73.5505
1836	2870.49	4.70092	2.45506	75.683	55.9851	-101.371	-28.2467	-212.398	92.468	114.185	20.3311	56.9308	120.88	-164.912	182.848	-162.077	136.051	-149.744	488.62	-393.883	172.372	-52.411	-59.3606	-66.829	315.123	-54.3143	313.091	-28.0144	101.374	-30.7276	-8.19438	-165.033	162.832	-98.7203	156.473	-170.411	72.265
1837	2882.8	4.6837	2.43601	75.9318	55.6756	-101.925	-27.4648	-213.599	95.3774	111.425	19.8295	57.4504	117.886	-162.805	176.513	-155.856	136.29	-150.129	488.665	-393.982	174.824	-54.7819	-59.1096	-68.2413	320.029	-59.2553	318.409	-33.6152	102.246	-32.1826	-5.45434	-168.154	156.11	-91.6619	159.764	-173.827	71.4033
1838	2909.7	4.69305	2.45776	77.4962	56.8053	-102.404	-24.8479	-216.63	96.7102	110.277	19.1849	57.529	125.506	-170.701	182.839	-162.051	137.058	-150.166	487.715	-393.248	174.889	-54.5074	-59.2499	-69.804	324.303	-63.2755	322.737	-38.351	103.252	-30.8191	-6.50947	-166.88	163.372	-98.5318	156.449	-170.671	71.7076
1839	2947.51	4.69914	2.46822	77.8605	56.8727	-101.776	-26.8163	-214.871	94.1995	113.023	19.3479	57.4806	126.704	-171.729	185.437	-164.639	137.161	-150.952	484.814	-390.227	179.266	-58.3976	-58.9355	-72.9896	333.867	-72.5285	331.774	-48.7359	105.62	-28.8735	-7.0767	-166.933	171.391	-104.774	155.536	-169.276	71.4686
1840	2903.09	4.75287	2.46975	75.9248	57.0936	-101.24	-28.8757	-212.615	92.1324	115.065	19.7854	58.0953	125.714	-170.756	184.395	-163.422	137.665	-150.804	491.925	-397.328	171.863	-52.2489	-58.8388	-67.0862	312.11	-50.8985	309.562	-25.0766	102.203	-30.1295	-7.87096	-167.192	161.758	-94.323	161.037	-174.249	70.3344
1841	2690.13	4.81918	2.43982	76.0514	53.9607	-100.392	-47.132	-194.101	93.0536	114.435	21.8935	57.0059	124.218	-164.754	193.911	-172.815	134.516	-153.673	485.773	-387.333	176.722	-60.1115	-57.9942	-75.9234	335.621	-72.9853	332.987	-52.1691	106.313	-22.8428	-13.4859	-159.46	162.211	-97.1113	161.214	-172.287	71.1302
1842	2550.72	4.8161	2.44068	74.7632	52.6882	-99.7545	-48.2879	-193.308	90.2	117.604	21.8294	57.8894	120.115	-161.971	185.52	-164.856	134.968	-153.168	491.015	-392.862	168.944	-53.1925	-58.4954	-74.9355	333.23	-70.8206	331.024	-49.5932	105.896	-27.4563	-4.53754	-165.723	157.007	-95.0724	160.1	-172.423	71.0845
1843	2475.53	4.82948	2.41692	72.9218	52.391	-98.7163	-50.8012	-190.545	87.4252	120.356	22.8633	57.5465	117.475	-158.524	188.999	-168.405	134.536	-152.819	489.484	-392.076	167.857	-51.1324	-59.5405	-68.918	314.874	-52.9119	313.783	-31.0781	102.272	-29.4096	-0.514457	-167.316	156.362	-97.8856	152.227	-165.356	72.2235
1844	2506.67	4.83634	2.4286	71.9916	51.3976	-98.5774	-49.6191	-191.881	85.76	122.052	22.653	57.6853	117.98	-157.795	187.713	-166.733	132.932	-150.97	502.453	-405.505	156.46	-41.6254	-59.742	-68.0517	314.098	-52.4505	311.432	-28.1924	101.566	-26.187	-5.49728	-163.104	164.578	-104.839	147.699	-160.7	73.0275
1845	2646.83	4.86827	2.45785	72.301	52.7747	-98.6135	-44.0254	-197.949	82.7974	125.18	21.8474	57.8838	117.634	-157.495	186.941	-165.961	132.846	-150.202	505.491	-408.93	152.916	-38.5145	-60.0768	-65.3447	308.535	-47.3325	304.487	-20.3377	100.064	-24.2454	-11.8779	-158.736	163.436	-101.663	148.562	-160.871	72.7878
1846	2601.51	4.91277	2.44551	71.8209	51.529	-98.9317	-46.4907	-195.469	85.3133	122.6	21.9541	58.4123	112.441	-153.808	183.114	-162.534	133.958	-149.992	508.818	-408.345	146.721	-37.3766	-63.0832	-63.6898	308.209	-46.795	301.236	-17.3247	98.5663	-15.1849	-21.0632	-149.526	173.328	-111.276	149.578	-159.175	73.0216
1847	2432.14	4.87667	2.40923	73.0846	50.3995	-98.816	-52.4522	-188.989	88.5014	119.111	22.8229	57.3537	116.107	-156.051	195.276	-174.235	133.704	-149.689	503.698	-403.683	147.325	-37.1657	-63.3292	-69.0072	321.595	-59.9295	317.601	-34.4359	102.521	-17.6681	-13.9606	-154.201	175.954	-116.361	144.127	-154.937	73.6841
1848	2527.1	4.90874	2.44437	74.2613	50.9083	-99	-46.8997	-194.879	86.6294	121.066	22.157	58.0949	110.894	-152.432	188.347	-167.789	134.588	-151.242	491.915	-392.187	155.223	-44.0394	-62.6846	-73.8708	334.103	-72.3813	332.646	-49.9998	106.608	-18.8085	-11.5883	-155.905	179.762	-119.282	145.917	-157.346	72.8423
1849	2588.47	4.92072	2.45756	73.7931	52.0223	-99.2384	-44.4854	-197.541	86.7653	120.958	21.7485	58.2582	108.954	-150.765	187.462	-167.029	134.741	-151.826	483.865	-385.04	164.176	-51.3625	-62.6293	-69.1104	320.079	-58.9764	318.966	-34.6229	103.135	-22.1483	0.139369	-164.561	184.568	-126.253	142.74	-155.645	72.8525
1850	2701.54	4.93692	2.48211	75.4427	53.7278	-99.7987	-39.1727	-203.295	87.179	120.661	20.9014	57.6269	111.903	-152.784	193.964	-173.205	134.434	-152.084	480.843	-382.252	168.858	-55.3115	-62.4845	-70.4402	323.273	-62.1438	323.385	-39.2037	104.152	-22.6531	1.76341	-166.01	186.284	-127.928	141.453	-154.708	72.7028
1851	2730.06	4.94184	2.48426	74.6258	53.7936	-100.144	-35.7829	-207.071	87.3418	120.637	20.2808	58.4797	109.877	-152.106	187.009	-166.628	135.05	-152.171	481.981	-383.555	171.248	-57.5004	-61.9948	-68.3786	317.92	-56.9151	316.562	-31.8042	102.061	-22.518	1.24676	-165.123	187.317	-129.433	138.681	-152.069	73.1513
1852	2737.98	4.93737	2.4778	74.4278	54.4397	-100.457	-34.8241	-208.282	88.8591	119.179	19.9349	58.2777	112.817	-154.135	190.801	-170.211	134.441	-152.287	482.393	-384.146	174.391	-60.3231	-61.5619	-66.5926	313.248	-52.2152	310.882	-25.7876	100.541	-22.3452	-1.61176	-162.122	185.979	-128.404	136.054	-149.548	73.4981
1853	2745.09	4.94762	2.47947	75.0062	54.0388	-101.077	-30.2108	-213.445	89.6723	118.574	18.9977	58.9143	109.501	-151.477	185.342	-165.067	134.499	-152.187	485.009	-386.701	171.184	-57.6784	-61.4935	-68.5473	318.796	-57.6261	316.88	-32.3202	102.222	-21.7896	-4.54169	-159.989	184.883	-126.312	136.536	-149.83	73.0341
1854	2757.99	4.94904	2.46824	74.4566	54.1062	-101.448	-30.7024	-213.083	91.8797	116.388	18.797	59.4436	110.136	-153.065	182.791	-162.683	135.109	-152.338	484.132	-385.862	173.239	-59.5181	-61.345	-66.5793	313.426	-52.5416	311.943	-26.8239	100.863	-20.9209	-7.06155	-158.152	184.177	-124.984	136.008	-149.077	73.0643
1855	2777.96	4.95731	2.47894	75.4116	55.6233	-102.026	-29.1857	-214.899	94.2777	114.099	18.2631	59.1237	116.624	-159.398	190.838	-170.412	135.594	-152.491	485.258	-386.867	172.387	-59.0206	-61.132	-66.9486	314.733	-53.8966	312.804	-27.8572	101.197	-21.0904	-1.0944	-164.588	189.427	-128.727	139.026	-151.521	72.1132
1856	2717.54	4.91792	2.52206	76.3477	56.452	-100.023	-37.5727	-205.876	88.5195	119.532	20.3789	53.7505	127.311	-158.614	221.557	-198.228	126.875	-152.056	494.316	-395.593	169.208	-56.63	-60.7118	-70.1354	323.083	-61.8908	322.52	-38.4274	103.99	-24.6364	11.3463	-170.444	199.223	-147.238	127.729	-143.408	77.9727
1857	2627.07	4.91487	2.50521	74.6745	54.9476	-100.228	-37.4394	-206.051	90.0102	118.046	20.2886	56.0582	128.895	-162.806	209.934	-187.784	128.32	-151.123	502.865	-404.346	160.289	-49.0211	-60.5832	-67.1323	315.069	-54.1115	313.287	-28.4142	101.706	-22.1477	-4.28216	-157.958	188.425	-134.225	129.872	-144.506	77.3787
1858	2602.64	4.91591	2.51053	73.7712	53.4145	-100.272	-37.2832	-206.35	91.0202	117.116	20.1506	58.6781	123.488	-159.558	190.279	-169.437	128.565	-153.094	497.592	-398.746	171.3	-59.2038	-58.9675	-68.9074	319.407	-58.3872	318.838	-34.414	103.005	-24.344	3.11351	-164.632	189.044	-134.653	130.848	-145.899	76.3766
1859	2555.83	4.92262	2.53184	74.4192	52.8493	-99.6788	-36.9517	-206.586	87.9685	119.933	20.8398	58.7937	124.545	-160.4	187.333	-166.884	128.125	-152.677	500.647	-401.981	168.383	-56.5579	-58.9676	-73.4239	332.081	-70.504	331.631	-48.5903	106.531	-23.8551	-4.67326	-158.131	183.22	-127.925	133.393	-148.122	76.0783
1860	2593.8	4.93544	2.52622	73.8822	53.2525	-99.8845	-34.3947	-209.476	87.7593	120.289	20.3234	59.004	121.918	-158.042	186.085	-165.807	128.321	-152.939	500.179	-401.951	166.691	-54.6388	-58.8576	-69.2198	319.957	-58.8645	319.209	-34.8899	103.408	-25.145	-1.25026	-160.49	182.942	-128.243	131.41	-146.829	75.9533
1861	2624.21	4.95169	2.55718	75.7419	54.7502	-100.258	-28.7042	-216	87.1799	121.304	19.139	59.2509	123.085	-159.083	186.193	-165.961	128.182	-153.963	494.233	-396.243	174.936	-61.7443	-58.3601	-73.5245	332.322	-70.7848	331.961	-48.9562	106.634	-24.7857	-4.99525	-158.28	179.779	-123.002	135.616	-150.583	74.7708
1862	2523.38	4.98095	2.58509	76.0872	54.4809	-97.5544	-28.4858	-216.077	75.6934	133.018	20.22	58.5213	125.821	-160.561	194.444	-173.848	127.843	-146.737	517.483	-419.735	145.187	-34.8071	-64.0766	-75.8139	338.553	-76.4215	339.003	-56.4112	109.432	-26.9139	-15.4276	-144.312	158.804	-112.299	122.963	-139.912	79.3337
1863	2540.65	4.95932	2.5436	75.3047	53.172	-97.6269	-30.136	-214.3	76.9793	131.666	20.3893	58.8103	118.382	-153.514	191.161	-170.947	128.054	-146.542	516.387	-419.672	146.583	-35.1769	-64.0234	-73.9464	333.14	-71.2412	331.985	-49.3732	107.491	-27.7937	-15.3436	-144.463	153.776	-107.186	125.398	-142.15	78.809
1864	2552.11	4.95053	2.51812	73.6649	52.7947	-97.6821	-31.5948	-212.725	78.069	130.516	20.5449	59.1522	113.772	-149.527	187.564	-167.66	128.404	-148.731	507.766	-410.742	154.019	-41.709	-62.8781	-67.8962	316.318	-55.1193	314.408	-29.9765	102.766	-28.0382	-11.5532	-147.299	157.22	-110.291	121.903	-139.228	78.4897
1865	2528.37	4.93567	2.51611	74.7708	52.2583	-97.7869	-34.4859	-209.628	80.3349	128.148	20.8133	59.3864	115.364	-151.074	187.683	-167.828	128.396	-150.837	497.764	-401.3	165.478	-51.6823	-61.4963	-74.2278	334.537	-72.6873	333.283	-50.8073	107.502	-28.1786	-14.1393	-145.308	160.221	-111.526	125.604	-142.3	77.8099
1866	2526.91	4.92934	2.50664	73.2197	52.1572	-97.8521	-35.2831	-208.783	81.1333	127.316	20.858	59.6701	114.536	-150.759	186.427	-166.729	128.798	-150.586	499.342	-403.384	163.537	-49.7527	-61.4198	-68.1088	316.885	-55.4909	314.409	-30.1723	102.825	-27.5798	-9.4706	-148.673	171.056	-121.631	120.782	-137.933	77.9351
1867	2485.43	4.92477	2.52258	74.136	52.2469	-97.5955	-38.8547	-204.852	81.9139	126.403	21.4654	59.0043	120.312	-155.384	194.821	-174.64	128.488	-150.146	503.001	-407.073	159.793	-46.5992	-61.426	-73.3032	328.4	-66.8672	328.185	-44.9347	106.534	-28.3112	-2.08312	-156.137	177.4	-127.294	126.406	-143.577	77.294
1868	2503.58	4.92598	2.51486	74.4365	52.4216	-97.7592	-38.1065	-205.703	82.5184	125.82	21.2917	59.2739	118.867	-154.205	192.987	-173.081	128.541	-151.66	495.611	-400.011	168.132	-53.6083	-60.9273	-71.4832	325.132	-63.7549	324.781	-41.0733	105.202	-28.7	-2.95138	-154.283	178.942	-128.854	122.23	-140.054	77.3439
1869	2480.49	4.94592	2.52117	72.8218	52.676	-96.9538	-37.834	-206.194	77.8375	131.137	20.6376	59.9273	117.711	-152.639	190.906	-170.626	127.693	-150.364	504.904	-409.709	160.973	-47.4673	-60.9651	-66.5354	311.643	-50.6649	310.882	-25.8332	101.642	-26.2432	-11.9845	-148.471	174.379	-121.497	126.116	-142.442	76.553
1870	2538.81	4.93927	2.53777	74.663	53.1786	-97.3908	-34.3995	-210.025	78.5009	130.622	19.9728	59.4038	118.647	-153.246	195.402	-174.884	127.826	-149.658	506.276	-411.819	156.549	-43.2611	-61.3561	-71.1719	325.283	-64.0012	325.435	-41.6063	104.984	-27.5179	-1.71776	-157.073	185.793	-132.66	125.438	-141.947	76.1807
1871	2560.85	4.95598	2.54652	75.3071	54.0312	-97.8203	-31.5152	-213.276	79.4108	129.857	19.3604	59.8228	117.367	-152.022	193.253	-173.114	127.673	-152.655	494.866	-399.906	171.802	-57.012	-59.7601	-73.0007	330.502	-69.0205	330.53	-47.5408	106.455	-27.6417	-4.52337	-155.5	183.024	-128.091	129.929	-145.874	74.9113
1872	2572.1	4.98786	2.54533	73.3735	51.9563	-97.8272	-32.0195	-212.716	79.6634	129.584	19.4145	61.8811	107.758	-143.961	182.173	-163.406	128.059	-149.558	503.407	-408.294	164.545	-49.5967	-61.0462	-73.8532	324.197	-60.9492	323.63	-40.4898	107.432	-28.8537	1.81124	-159.265	190.092	-137.155	123.624	-140.712	76.052
1873	2593.51	4.99079	2.54078	74.7115	53.6058	-98.7572	-29.5841	-215.553	83.3969	125.963	18.6537	60.712	115.279	-149.974	194.283	-174.731	127.768	-149.755	505.008	-409.749	163.652	-49.0134	-60.7082	-78.1453	338.072	-74.0628	335.331	-54.0629	110.488	-28.1524	-0.563041	-160.005	184.326	-127.766	132.898	-147.92	73.6091
1874	2671.66	4.99622	2.54623	74.908	55.2632	-99.3498	-25.6584	-220.003	84.5412	125.05	17.7813	60.7506	114.465	-149.674	193.341	-173.719	128.174	-150.794	504.221	-408.431	165.321	-50.8997	-59.8286	-73.8617	324.746	-60.8615	321.318	-39.18	106.957	-28.3553	11.2904	-172.388	194.784	-135.387	138.587	-152.8	71.7095
1875	2652.21	5.00639	2.52281	73.8084	54.6095	-99.3456	-26.0917	-219.53	84.7265	124.845	17.8441	61.2957	112.367	-147.696	187.993	-168.638	127.869	-152.852	500.227	-403.299	172.252	-58.047	-58.2086	-70.1999	314.329	-50.7462	310.558	-27.6122	104.118	-25.0531	-7.62683	-155.68	181.99	-122.771	136.558	-149.954	73.0112
1876	2638.1	4.98637	2.52292	72.8231	53.4767	-99.3491	-28.3115	-217.225	86.0822	123.456	18.0233	61.6502	113.47	-149.402	186.904	-167.708	128.398	-149.448	512.315	-416.557	158.318	-45.096	-60.1674	-70.4059	315.328	-51.8397	312.632	-29.8296	104.177	-25.5418	0.886095	-161.52	192.156	-135.403	130.202	-144.264	74.6858
1877	2576.47	4.96456	2.49864	71.84	51.8997	-99.1606	-35.1235	-209.731	88.6645	120.545	19.0584	61.9506	115.146	-151.341	186.509	-167.401	128.624	-148.804	513.672	-418.376	159.109	-45.4987	-60.4714	-70.4647	315.576	-52.142	313.861	-31.095	104.123	-25.779	1.05161	-160.388	193.346	-138.291	124.962	-139.723	75.926
1878	2602.13	4.9826	2.51191	73.9975	52.3517	-99.413	-31.6209	-213.777	88.3101	121.175	18.2976	62.3996	114.828	-152.028	183.713	-164.832	129.34	-151.824	504.736	-408.12	168.805	-54.7647	-58.8953	-75.4983	330.984	-66.9802	328.257	-46.9877	107.53	-25.2108	-0.549501	-158.873	192.983	-137.965	123.145	-137.905	76.242
1879	2648.36	4.99917	2.5171	74.8164	54.6657	-99.7346	-27.7456	-218.311	88.0296	121.807	17.4049	61.5071	117.67	-154.175	192.205	-172.836	129.485	-153.493	497.28	-399.703	175.57	-60.3172	-58.1793	-72.0645	319.197	-55.0387	317.542	-35.5392	104.952	-24.1411	-2.99057	-157.234	192.469	-136.863	120.504	-135.203	76.5006
1880	2683.48	4.94432	2.53359	75.0705	54.6298	-99.6098	-29.0405	-216.87	88.0023	121.772	17.6413	60.5366	125.241	-160.95	193.573	-172.78	128.545	-150.147	515.588	-418.85	158.569	-44.6291	-59.0567	-77.5588	336.187	-71.2186	332.02	-52.0005	108.718	-24.2561	6.91428	-169.118	195.658	-139.765	127.707	-141.881	77.3718
1881	2706.4	4.95917	2.52743	74.5337	56.415	-99.8841	-24.5004	-222.057	87.6308	122.485	16.7269	61.1369	121.636	-159.215	188.031	-167.674	129.917	-154.636	499.206	-400.787	176.091	-61.066	-56.8217	-70.0801	314.344	-50.0743	308.922	-27.1589	103.132	-24.5558	6.05736	-168.628	192.556	-135.909	129.078	-143.052	76.5215
1882	2678.96	4.95223	2.52352	76.2375	55.7468	-100.379	-22.2239	-224.726	89.135	121.18	16.0862	61.3713	123.019	-160.745	187.573	-167.235	130.013	-152.524	511.034	-413.266	163.019	-49.3886	-57.4856	-79.1214	342.494	-76.7835	333.171	-54.4818	109.764	-24.1139	6.41978	-170.363	191.077	-132.24	133.527	-146.224	75.1799
1883	2696.22	4.9796	2.55253	76.8654	58.6218	-98.3707	-25.5936	-222.014	81.3972	129.215	17.1378	61.3988	126.405	-163.712	189.127	-168.629	129.629	-159.707	495.843	-397.381	180.072	-65.4922	-54.021	-71.9033	317.951	-54.1405	317.947	-38.78	105.102	-24.0613	1.57443	-171.896	173.85	-105.594	156.906	-167.705	67.942
1884	2734.9	4.99963	2.54022	79.2597	64.5904	-99.7766	-11.9549	-237.552	83.1801	128.3	14.3464	60.4833	146.794	-183.256	213.754	-192.816	130.89	-149.286	525.945	-429.827	147.428	-34.9922	-60.8461	-64.7207	294.349	-30.3186	297.473	-15.3911	101.873	-24.5925	-10.7626	-160.888	158.54	-91.5882	159.383	-169.178	68.3934
1885	2590.56	5.0059	2.534	77.7866	57.6861	-98.1077	-21.0946	-229.827	78.04	133.309	16.1719	62.4643	124.75	-162.793	180.009	-159.647	130.568	-152.845	525.076	-429.635	148.792	-36.4597	-58.1974	-76.7385	331.935	-64.9533	325.839	-47.4236	109.936	-23.6657	-12.3766	-160.006	161.335	-93.6042	160.219	-169.607	68.3987
1886	2736.78	4.9769	2.53291	77.0393	60.9807	-99.7683	-26.5002	-223.663	85.065	126.803	14.7648	62.5451	132.407	-170.172	187.339	-166.75	130.966	-156.713	518.157	-420.72	157.736	-46.1285	-55.1819	-68.209	309.573	-45.663	310.283	-29.8733	103.349	-32.3834	4.74522	-176.534	133.071	-65.3439	178.314	-188.019	64.8564
1887	2775.2	4.96674	2.51043	75.7062	58.5285	-101.688	-22.7382	-227.264	89.6089	123.187	12.0404	62.684	123.107	-162.406	180.649	-158.961	132.534	-152.185	530.111	-434.809	144.316	-32.9083	-57.5624	-69.5293	312.789	-49.0025	314.651	-34.6299	104.378	-33.1597	4.36314	-174.031	135.429	-72.2038	167.922	-178.056	67.2181
1888	3002.59	5.00126	2.55167	84.6782	66.2019	-103.141	-9.90895	-242.348	93.0194	120.88	9.14213	61.9453	154.085	-193.774	214.468	-193.089	136.434	-166.24	492.481	-388.581	173.816	-63.5872	-51.0984	-75.8147	331.559	-67.3609	334.121	-56.1318	109.205	-23.8805	0.739385	-175.024	145.244	-77.3051	165.196	-174.156	68.5606
1889	2807.32	4.98915	2.52142	82.0933	65.9926	-102.151	-13.0343	-240.233	89.6707	123.917	10.04	59.6621	146.761	-183.239	221.471	-199.38	134.301	-163.671	499.952	-398.12	159.901	-49.6094	-52.3546	-67.5492	307.414	-43.8586	307.168	-26.266	103.344	-28.1816	5.60005	-177.694	138.604	-74.1519	163.88	-173.248	69.0479
1890	2713.83	4.97786	2.50311	81.4971	65.5675	-101.476	-16.2125	-238.164	87.8489	125.433	10.8585	60.3105	145.388	-183.239	217.585	-195.958	135.216	-161.225	500.93	-401.671	152.882	-41.3748	-53.6478	-67.7998	309.283	-44.9847	305.158	-24.186	103.368	-31.4311	7.61109	-178.234	132.649	-71.1403	162.457	-171.752	69.6529
1891	2621.6	4.95187	2.4782	82.5736	63.0129	-101.182	-18.2244	-238.024	87.3763	125.719	11.3303	60.4717	139.488	-178.646	214.636	-193.755	136.119	-158.981	495.513	-400.39	145.241	-31.2682	-55.5112	-73.5827	328.097	-63.5765	322.271	-42.3677	107.147	-29.3193	-3.49385	-167.247	138.27	-78.3681	153.966	-163.338	71.6908
1892	2618.86	4.93707	2.46612	81.1641	63.1261	-100.962	-19.6307	-237.549	86.9087	126.052	11.6612	61.0065	140.36	-180.776	213.598	-193.417	137.054	-156.979	495.552	-402.81	141.341	-25.6532	-57.7328	-67.1781	314.636	-50.5968	305.469	-24.3933	102.117	-25.8235	-12.0839	-159.709	144.032	-82.961	149.684	-158.391	72.5095
1893	2637.03	4.92233	2.46457	82.0991	63.1181	-100.709	-21.3331	-237.08	86.4431	126.342	12.0706	60.5952	139.981	-179.799	216.668	-196.649	136.754	-155.876	490.856	-400.341	139.043	-22.0435	-58.5435	-69.5185	321.607	-57.384	310.248	-28.6463	103.339	-24.8733	-15.7087	-156.642	146.362	-84.3766	150.452	-159.388	72.527
1894	2601.34	4.90309	2.44902	83.7767	62.4091	-100.668	-22.2643	-238.053	86.7323	125.986	12.2478	58.5402	132.526	-169.246	224.082	-203.62	134.599	-155.203	479.971	-393.031	140.753	-20.5996	-59.9539	-75.2017	339.095	-74.3604	325.177	-44.9421	107.345	-25.1219	-15.1361	-156.457	148.669	-87.6702	147.304	-156.342	73.1532
1895	2555.53	4.89502	2.43566	81.6122	63.1133	-100.519	-23.4554	-238.103	86.5594	126.039	12.523	56.4522	126.517	-160.044	232.192	-211.138	132.325	-154.892	474.452	-388.867	145.253	-23.4518	-60.4387	-69.4497	322.554	-57.9014	306.196	-23.9342	102.804	-29.6796	-4.11995	-164.531	144.232	-86.7353	146.239	-156.137	73.3401
1896	2519.33	4.87352	2.43104	83.5553	62.3147	-100.392	-24.3723	-237.964	86.3553	126.144	12.7423	56.7417	126.447	-160.697	230.407	-209.511	132.836	-153.222	472.61	-389.007	138.227	-15.9255	-61.6289	-75.3049	339.437	-74.6864	324.631	-43.6654	107.249	-28.9442	-7.63772	-161.098	146	-89.4596	141.944	-151.562	74.3436
1897	2450.21	4.87073	2.43479	81.4135	63.4614	-100.25	-25.7496	-238.395	86.3155	126.053	13.0443	57.0953	125.825	-160.916	227.9	-207.203	133.419	-151.806	461.168	-382.141	136.169	-11.258	-63.5025	-65.7245	313.146	-49.9566	299.334	-15.7035	100.446	-29.1694	-6.85082	-161.466	148.401	-92.1109	140.766	-150.229	74.6084
1898	2392.4	4.84779	2.43141	83.9677	62.5845	-100.14	-26.7902	-238.622	86.2619	125.998	13.2781	55.0373	119.565	-151.68	236.23	-215.014	131.232	-151.135	456.31	-378.74	140.473	-13.8211	-64.4289	-74.3661	337.777	-72.9564	320.836	-39.2799	106.469	-25.7638	-15.1231	-155.032	154.327	-95.7748	141.032	-149.794	74.8109
1899	2359.56	4.81712	2.41283	82.3326	62.7781	-100.051	-27.3637	-238.461	86.0867	126.105	13.4211	53.0304	114.257	-143.459	245.359	-223.614	129.028	-150.805	456.456	-378.754	145.995	-18.9251	-64.3572	-70.1182	325.386	-60.8637	308.126	-24.8567	103.136	-26.4746	-12.7814	-155.515	159.692	-103.11	135.093	-144.484	75.9247
1900	2294.33	4.79513	2.409	83.8452	64.4938	-99.8466	-29.1767	-238.789	85.9054	126.081	13.8388	51.4002	118.267	-146.59	258.985	-237.953	127.996	-150.881	455.335	-377.931	150.816	-23.2651	-64.2347	-70.7498	326.521	-62.4449	312.416	-28.9999	103.707	-29.6864	-9.1784	-157.956	153.966	-99.6151	135.881	-145.682	75.8279
1901	2217.4	4.78445	2.41945	85.5065	65.1404	-99.7297	-30.4013	-239.322	85.9198	125.947	14.1059	51.6403	120.697	-149.49	258.684	-237.802	128.447	-149.332	446.145	-373.038	146.633	-17.2392	-66.0868	-74.3606	335.536	-72.2766	327.703	-45.1028	106.777	-34.5181	-2.83	-161.899	144.79	-93.8801	135.621	-146.279	75.6801
1902	2175.46	4.79292	2.42702	84.1052	65.5541	-99.5415	-31.4546	-238.688	85.4219	126.287	14.389	52.0332	123.555	-153.078	257.87	-237.163	129.077	-149.074	448.102	-375.352	143.664	-14.819	-66.1237	-68.0004	317.019	-54.6812	310.78	-26.3191	102.239	-33.8059	-6.35262	-159.05	145.024	-94.4599	133.909	-143.99	76.0828
1903	2112.67	4.7955	2.44791	85.2325	65.6011	-99.4421	-32.5586	-239.198	85.4579	126.139	14.6273	52.3324	124.171	-154.241	256.268	-235.7	129.513	-147.574	438.895	-370.179	143.509	-12.6572	-68.0125	-69.6223	321.511	-59.6891	317.861	-33.8303	103.6	-33.7391	-9.5163	-155.8	144.973	-95.5164	131.25	-141.297	76.8519
1904	2060.52	4.76736	2.44907	86.6174	66.3873	-99.301	-33.6778	-239.354	85.2608	126.2	14.8938	51.6624	124.942	-154.436	263.269	-243.769	128.819	-147.08	433.646	-366.357	148.067	-15.9171	-68.6275	-71.5018	326.668	-65.5346	326.69	-43.0969	105.246	-34.041	-11.3743	-153.127	148.095	-99.3832	128.667	-139.21	77.3969
1905	2050.22	4.76356	2.45635	86.7794	66.5109	-99.2017	-34.2385	-239.026	84.9982	126.373	15.0443	51.9186	126.281	-156.272	262.394	-243.004	129.249	-146.435	432.221	-365.967	150.526	-17.6755	-69.2113	-71.0899	325.504	-64.1895	324.468	-40.7372	104.928	-35.9555	-12.7205	-150.818	143.67	-97.0492	128.338	-139.307	77.903
1906	1987.03	4.76662	2.46958	86.5906	67.5926	-99.0374	-35.421	-238.925	84.6918	126.518	15.3362	52.316	131.428	-162.629	265.47	-247.302	129.996	-146.439	433.061	-366.565	152.159	-19.4151	-69.0498	-67.9253	316.733	-55.7291	315.084	-30.4491	102.603	-35.1653	-14.806	-149.745	145.111	-97.9857	129.224	-139.425	77.9367
1907	1447.32	4.75076	2.47443	88.4302	68.7667	-98.9656	-36.0981	-239.089	84.6502	126.478	15.4914	52.9186	136.342	-168.898	266.953	-249.903	130.972	-145.492	427.137	-362.615	155.285	-21.0502	-70.1538	-73.8194	333.85	-72.6542	333.847	-51.5211	107.167	-42.0663	-8.87547	-151.909	129.651	-88.1626	132.343	-144.063	78.5222
1908	1465.78	4.76052	2.48544	87.7999	69.3995	-98.1079	-40.7592	-234.124	82.2243	128.175	16.7465	52.924	135.286	-168.321	266.991	-250.37	131.181	-144.921	422.748	-359.213	159.602	-24.514	-70.6082	-68.7274	318.179	-57.0912	316.229	-32.5137	103.583	-40.6465	-13.5798	-149.371	132.53	-89.609	138.031	-148.42	78.5524
1909	1484.57	4.73055	2.4575	85.9668	67.5777	-99.4396	-40.1435	-233.827	90.5359	120.873	15.9524	53.7793	134.356	-168.437	260.296	-243.667	132.224	-145.483	430.177	-364.647	158.68	-24.9531	-69.5921	-67.3166	314.953	-54.2491	313.514	-29.0936	102.364	-39.4886	-15.1721	-148.857	134.83	-90.9502	137.59	-147.312	78.3841
1910	1532.97	4.70522	2.43332	85.247	65.1027	-99.4583	-46.3217	-225.435	94.1985	116.905	17.0046	54.725	133.966	-169.235	253.656	-237.031	133.383	-145.564	433.097	-366.392	161.475	-28.0529	-69.0995	-70.3212	323.616	-62.4557	321.861	-37.9752	104.374	-40.1054	-19.0046	-145.086	130.55	-87.7669	138.865	-148.819	78.9122
1911	1522.42	4.69347	2.42657	84.896	65.0966	-99.563	-46.8116	-224.587	95.1797	115.971	17.0446	55.1599	135.268	-171.101	251.882	-235.39	133.898	-145.556	435.227	-367.749	164.977	-31.8356	-68.7032	-74.6554	336.381	-74.6692	333.952	-51.6339	107.631	-47.8833	-3.06184	-156.703	119.235	-81.9002	140.137	-151.143	78.8217
1912	1460.08	4.66574	2.39709	82.6165	62.4835	-99.4745	-52.4408	-216.798	98.0055	112.793	18.0948	54.7032	128.823	-163.858	248.917	-231.933	133.47	-145.94	446.347	-376.111	161.838	-31.0212	-67.4078	-73.5676	333.023	-71.3865	330.072	-47.3306	106.789	-51.2314	1.45518	-160.495	111.872	-77.0934	143.548	-154.064	78.9623
1913	1453.15	4.65988	2.37275	79.3912	60.3702	-99.4151	-57.3807	-209.72	100.784	109.654	19.0895	56.1016	129.256	-166.181	239.659	-222.722	135.091	-145.968	450.696	-379.599	159.439	-29.4535	-67.1184	-66.5092	313.22	-52.1508	309.218	-24.5998	101.626	-47.4615	-4.75939	-156.796	119.475	-81.892	141.424	-150.594	78.7657
1914	1445.32	4.62393	2.34151	79.5315	57.4292	-99.308	-62.4221	-202.486	103.337	106.661	20.1491	57.2727	128.517	-167.202	231.175	-214.273	136.437	-145.389	451.527	-380.723	158.452	-28.2502	-67.5168	-70.8547	325.473	-63.9139	321.56	-37.9965	104.721	-41.024	-20.4517	-145.818	130.015	-87.1605	143.419	-151.075	78.8343
1915	1398.53	4.59406	2.31639	77.8847	55.8948	-99.0933	-65.6425	-197.903	104.406	105.32	20.8897	57.8925	128.045	-167.773	226.478	-209.592	137.207	-144.596	455.342	-384.194	155.846	-26.0695	-67.8895	-69.7923	322.479	-61.1687	318.988	-34.8901	103.922	-42.6849	-15.0822	-149.469	131.644	-89.9294	139.462	-148.057	78.7062
1916	1345.62	4.57586	2.27554	75.9402	53.6488	-98.735	-71.2713	-190.156	105.855	103.391	22.0926	58.9389	127.673	-168.845	218.435	-201.51	138.216	-144.734	460.353	-387.832	159.838	-30.5112	-67.4057	-69.7297	322.313	-60.9455	318.577	-34.4155	103.875	-45.771	-8.67904	-153.675	128.441	-89.2249	135.05	-144.647	78.6697
1917	1287.12	4.55231	2.22542	73.3995	52.1915	-98.3629	-76.8972	-182.391	107.06	101.668	23.3216	59.9762	125.722	-168.419	208.844	-191.869	139.111	-144.475	462.127	-389.512	161.728	-32.164	-67.6476	-66.4019	312.74	-51.6024	308.916	-23.9205	101.534	-48.4631	-5.36347	-155.578	123.328	-85.9182	136.477	-146.69	78.7905
1918	1235.05	4.51518	2.17585	73.295	48.7734	-98.0498	-80.6421	-176.727	107.839	100.364	24.3784	60.9345	119.27	-163.966	196.443	-179.487	140.072	-143.403	465.385	-393.1	156.816	-27.6093	-68.4152	-74.6729	336.551	-74.7937	333.848	-51.5913	107.61	-47.8786	-8.08891	-154.122	122.739	-84.6902	138.977	-148.388	78.9777
1919	1232.93	4.50081	2.1323	70.1249	46.8438	-97.6386	-82.2192	-174.215	106.561	101.361	24.9339	62.4494	105.631	-155.305	173.469	-157.019	142.524	-143.066	462.603	-390.904	160.44	-30.3588	-68.8723	-66.5712	312.841	-51.9085	310.237	-25.43	101.707	-48.1054	-9.81656	-152.826	120.876	-82.7087	141.593	-151.252	79.2307
1920	1310.92	4.44743	2.07803	71.6663	45.6959	-97.2116	-86.0713	-168.09	107.068	100.213	26.2443	62.1238	105.822	-155.105	174.663	-158.059	142.4	-142.581	459.18	-388.393	167.589	-35.8514	-69.8069	-74.6039	336.476	-74.7865	333.832	-51.45	107.485	-47.5453	-14.9585	-148.781	121.526	-82.2034	145.796	-155.307	79.3726
1921	1273.97	4.42129	2.02014	69.4419	43.9359	-96.4576	-90.9249	-161.411	105.973	100.925	27.4979	62.2615	104.152	-155.168	168.411	-151.785	143.411	-142.096	465.216	-393.533	165.825	-34.9745	-69.9336	-68.8149	318.565	-57.7137	317.291	-33.1489	103.353	-46.8943	-14.8965	-148.395	126.177	-86.0504	141.726	-151.966	79.0612
1922	1230.95	4.39707	1.96672	67.5722	43.7417	-95.9386	-96.2436	-154.175	106.434	99.9925	28.7641	62.1609	107.986	-159.582	167.837	-150.882	143.87	-141.223	470.578	-398.335	166.511	-35.9517	-70.6349	-65.3115	309.024	-48.271	306.514	-21.5877	100.897	-48.0392	-11.908	-150.372	126.153	-86.4917	140.272	-150.913	78.8733
1923	850.839	4.38201	1.93088	69.1425	42.1275	-95.4138	-99.415	-148.751	106.103	99.6349	30.1829	62.1329	107.955	-160.554	166.393	-149.283	144.525	-140.394	471.57	-399.829	167.787	-36.684	-71.6207	-70.132	320.526	-59.51	320.511	-37.1571	104.56	-42.8266	-25.588	-141.008	132.781	-88.4253	144.451	-153.911	78.7112
1924	929.965	4.37546	1.94141	69.691	42.2926	-94.7128	-96.8907	-150.886	102.674	102.851	30.6753	62.0522	107.611	-161.282	164.623	-147.24	145.334	-140.133	472.969	-401.336	166.148	-35.1972	-71.8512	-75.0039	334.379	-72.6822	333.987	-52.4933	108.141	-44.1736	-22.227	-144.087	131.361	-87.1027	146.275	-155.864	78.4104
1925	835.398	4.37241	1.90207	69.0725	41.1606	-94.0239	-101.329	-144.612	101.863	103.258	31.9673	61.8723	107.298	-161.44	163.11	-145.597	145.666	-139.153	479.915	-407.416	165.05	-34.9385	-72.4085	-73.2411	328.713	-67.0241	327.39	-45.4808	106.833	-43.503	-22.7542	-144.456	131.786	-86.7221	146.877	-156.112	78.2128
1926	792.334	4.38928	1.88953	67.46	43.1794	-93.3034	-103.881	-139.958	100.471	104.041	33.3948	61.7409	110.289	-164.607	165.447	-147.627	145.938	-139.555	475.987	-403.654	175.473	-43.6177	-73.0943	-67.348	310.888	-49.5513	308.985	-25.4845	102.725	-48.167	-13.2167	-151.466	125.299	-82.7169	149.24	-160.044	77.9771
1927	937.195	4.41531	1.93579	68.1118	43.9124	-92.5425	-99.2974	-143.886	95.1193	109.131	33.9244	61.71	108.489	-163.596	164.851	-146.949	146.454	-138.21	480.413	-408.589	167.118	-35.8627	-74.0418	-67.8908	311.687	-50.0112	309.261	-26.1252	103.169	-47.7407	-15.6934	-150.638	123.307	-79.3835	155.194	-165.671	77.7458
1928	911.324	4.37218	1.93931	67.2948	41.5301	-96.5144	-95.6252	-140.28	109.512	91.2282	34.957	62.1057	107.258	-166.026	157.908	-140.17	147.686	-128.386	489.403	-418.226	160.558	-28.4718	-79.2785	-69.6195	316.285	-54.2726	313.499	-30.9687	104.377	-46.4571	-16.0893	-150.677	129.917	-85.6229	153.417	-163.817	78.241
1929	783.217	4.34827	1.89742	65.5835	41.3282	-96.0302	-100.758	-135.096	109.775	91.3688	35.2801	61.9623	105.996	-164.394	157.899	-140.203	147.468	-128.133	489.399	-418.898	161.957	-29.1578	-80.1208	-66.7173	308.552	-46.8145	305.452	-22.2255	102.35	-49.0407	-9.33686	-155.382	128.372	-85.8825	151.64	-162.6	78.1601
1930	766.5	4.37673	1.91933	67.2287	41.7344	-95.1082	-102.641	-132.604	106.804	94.4866	36.0808	61.6488	110.583	-168.44	161.824	-143.659	147.261	-130.695	485.867	-414.465	171.913	-38.3268	-79.0529	-70.5105	318.806	-56.4933	315.185	-33.2363	105.118	-50.0615	-6.90232	-157.622	127.266	-84.5822	153.367	-165.096	77.7784
1931	784.851	4.38573	1.93866	68.4488	40.3749	-95.1935	-102.11	-133.266	105.47	96.4025	35.4161	61.4552	110.017	-167.368	161.44	-143.483	146.89	-130.392	492.82	-420.408	166.999	-34.2749	-78.7012	-74.2465	328.641	-65.7689	324.521	-43.8714	107.925	-43.6379	-21.3453	-147.449	135.948	-88.4752	153.92	-164.271	77.7328
1932	768.176	4.38033	1.93787	68.3557	40.1349	-94.4981	-103.566	-132.311	103.215	99.1592	35.4028	61.3591	111.933	-169.156	162.536	-144.424	147.02	-129.721	497.639	-425.449	160.556	-28.7701	-79.0087	-74.7221	329.871	-67.0137	325.909	-45.4009	108.312	-42.9376	-21.4116	-147.356	138.896	-90.9736	151.623	-162.105	77.6824
1933	712.097	4.3912	1.91821	65.6212	41.298	-93.7036	-106.815	-128.532	102.182	100.235	36.2571	61.3038	112.278	-169.452	162.942	-144.804	147.039	-129.749	497.946	-426.001	161.391	-29.3447	-79.3675	-68.2595	308.921	-46.9679	307.156	-24.8678	104.007	-46.9265	-11.714	-154.775	134.108	-88.4685	152.144	-163.488	77.3744
1934	608.663	4.38886	1.86708	63.7916	39.8158	-94.3692	-109.569	-125.871	106.115	96.929	35.8197	61.1937	109.133	-166.191	161.738	-143.637	146.923	-129.826	499.38	-427.457	162.223	-29.2549	-79.5123	-67.0534	306.276	-42.979	297.942	-17.6922	102.783	-43.0833	-13.2433	-152.664	143.646	-96.2788	144.73	-154.868	77.8118
1935	669.571	4.40623	1.8915	64.5946	38.4916	-93.6264	-107.367	-127.666	102.106	100.848	36.4194	60.5761	102.624	-158.377	158.761	-140.716	145.912	-134.53	490.975	-416.323	179.815	-46.2601	-76.7065	-71.3931	318.179	-54.2947	309.469	-30.5569	106.044	-43.538	-9.06298	-156.198	147.458	-99.6292	143.679	-154.444	77.256
1936	674.822	4.38786	1.87775	66.4281	37.6607	-92.8138	-108.49	-126.533	98.9772	104.211	36.7958	59.9852	100.127	-154.143	158.814	-140.779	144.709	-135.271	491.821	-416.552	179.769	-46.6711	-76.1658	-78.5496	340.678	-76.0485	331.317	-54.2495	111.219	-44.3884	-8.33263	-157.354	142.937	-95.1478	145.314	-155.855	76.9385
1937	637.1	4.451	1.90988	66.5999	38.2791	-91.5442	-113.252	-122.033	93.6788	110.388	37.1317	59.2801	100.961	-152.773	159.39	-141.222	143.533	-138.243	494.368	-415.545	179.308	-49.2272	-72.7111	-82.2598	342.241	-77.4532	335.227	-59.342	114.414	-41.1962	-14.8785	-153.877	145.077	-93.681	157.351	-165.926	75.8098
1938	855.665	4.54723	2.03156	67.6926	42.1847	-90.8206	-105.331	-128.138	88.0388	115.008	38.5833	58.9107	112.482	-163.626	167.231	-148.364	143.288	-140.101	493.679	-413.427	182.73	-53.2771	-71.3887	-77.3128	325.66	-61.5429	320.572	-42.8985	110.936	-45.8972	-4.26748	-162.027	139.809	-90.341	158.116	-169.55	74.8944
1939	958.658	4.60176	2.10027	67.6829	43.9474	-90.1363	-102.573	-130.033	83.5896	119.105	39.3231	58.8571	118.159	-168.836	174.178	-155.102	143.301	-139.817	494.704	-414.773	180.093	-50.5782	-71.8753	-75.1582	317.936	-54.1093	313.468	-35.2894	109.574	-45.1493	-3.81911	-162.768	143.585	-93.3557	157.062	-168.934	74.6961
1940	1327.79	4.6534	2.20219	70.7997	46.5127	-91.7389	-87.6153	-149.362	80.5774	123.487	36.5022	58.6439	118.103	-167.61	178.023	-158.867	142.605	-141.806	497.123	-418.45	173.901	-44.8266	-69.4182	-78.9913	328.407	-64.3899	324.574	-47.1751	112.183	-45.6244	-4.98957	-163.383	136.985	-84.8661	163.266	-175.303	73.618
1941	1480.93	4.69263	2.25115	69.7554	46.7044	-91.0142	-82.22	-154.248	75.1023	128.793	36.8403	58.6081	117.273	-167.126	178.215	-159.047	142.952	-139.889	504.747	-426.537	162.648	-34.9867	-70.1955	-75.4912	317.23	-53.7275	313.986	-35.5692	109.816	-41.8617	-13.2833	-156.323	144.83	-91.0473	158.771	-170.862	74.0928
1942	1512.6	4.61142	2.21453	67.6615	44.2451	-95.3268	-78.3045	-151.297	92.391	107.902	36.719	58.8583	115.763	-166.759	174.701	-155.658	143.492	-131.544	512.642	-433.414	157.189	-29.6435	-74.1221	-74.4071	315.97	-52.8277	314.844	-35.4525	108.638	-45.7282	-2.04437	-163.334	145.374	-96.609	150.089	-163.672	75.3308
1943	1691.27	4.67643	2.26447	68.4456	47.0645	-94.619	-74.0181	-155.842	86.4645	114.117	36.4723	58.4397	115.315	-165.178	175.904	-156.742	142.745	-138.936	497.171	-413.719	180.034	-52.0792	-69.7374	-70.5089	306.023	-43.5055	304.523	-24.2025	106.095	-41.9849	-12.0318	-157.523	144.681	-91.665	156.858	-168.768	74.5873
1944	1659.82	4.70135	2.27128	67.3785	45.1986	-94.8516	-73.8498	-156.293	86.3437	114.471	36.1787	58.7806	114.252	-164.908	174.441	-155.427	143.421	-135.339	509.794	-428.186	159.951	-33.4138	-71.759	-71.9469	309.561	-46.0078	305.091	-27.2089	103.801	-38.4054	-6.45842	-158.842	156.058	-104.418	147.889	-160.162	74.8008
1945	2282.78	4.79203	2.40486	72.4055	50.8245	-99.057	-50.4205	-187.771	88.9344	114.802	29.1299	57.2956	111.927	-155.919	186.071	-166.762	138.679	-148.141	484.837	-401.408	189.746	-61.2063	-61.5178	-75.8431	313.732	-51.2654	317.5	-41.7361	106.28	-32.9589	-16.6518	-154.028	164.503	-104.753	156.993	-167.313	72.3074
1946	2312.57	4.79024	2.42006	74.4457	52.4472	-98.7536	-49.2599	-189.61	87.5787	116.511	28.5592	56.7168	120.455	-163.91	196.209	-176.394	138.974	-147.601	490.563	-406.658	182.051	-54.8657	-61.5977	-81.1473	330.931	-67.3047	332.803	-58.699	110.093	-35.3575	-12.7598	-158.24	156.47	-96.7411	161.835	-171.926	71.2582
1947	2130.38	4.72539	2.37259	71.3955	48.3796	-100.35	-54.9358	-179.951	95.5037	106.898	28.9211	58.3789	116.82	-164.463	180.02	-160.773	141.37	-139.248	514.254	-430.17	156.74	-32.4284	-65.1746	-82.5687	335.746	-71.4104	334.561	-61.2542	111.66	-39.1543	-3.98449	-164.898	150.434	-93.9815	159.701	-169.942	71.6059
1948	2295.55	4.81797	2.44182	73.0149	50.0082	-99.7058	-47.9539	-187.381	86.4791	116.412	28.114	57.9376	110.713	-157.149	179.413	-160.172	140.378	-145.178	500.308	-413.015	173.461	-48.8688	-62.0898	-81.777	334.38	-69.9557	330.912	-57.5548	111.428	-36.5269	-9.9071	-160.787	153.999	-94.4464	163.244	-173.198	70.9227
1949	2430.16	4.8636	2.48153	72.4654	53.4188	-99.6294	-41.977	-194.123	82.4909	120.904	26.9783	57.8777	109.731	-156.497	181.048	-161.786	140.709	-147.258	492.98	-404.818	180.777	-55.5202	-61.2048	-73.1077	308.436	-45.5882	306.524	-30.4991	105.39	-39.1619	-3.48462	-166.979	147.954	-88.3085	168.024	-178.362	69.7794
1950	2622.21	4.9352	2.57886	77.5218	57.3608	-102.315	-20.5166	-217.743	82.828	120.946	22.9946	56.4881	116.653	-159.616	192.218	-172.041	138.078	-146.516	499.968	-412.088	170.653	-47.1715	-61.4321	-78.0891	324.127	-60.7016	322.678	-48.0816	109.389	-37.4289	-8.52759	-163.59	144.995	-83.6261	168.791	-179.425	69.2503
1951	2593.91	4.94559	2.57002	75.4666	56.3961	-101.859	-23.0082	-214.96	81.6471	121.913	23.6969	56.3453	117.456	-159.356	189.478	-168.944	136.863	-147.015	501.606	-413.014	170.458	-47.8536	-60.9191	-74.5899	314.75	-52.6125	315.639	-39.2748	107.208	-39.0949	-3.3318	-166.211	148.087	-90.3346	160.915	-172.919	70.5128
1952	2590.9	4.91474	2.5589	76.2034	54.9492	-101.736	-26.1391	-211.682	82.9667	120.571	24.0333	56.3825	116.802	-158.857	189.091	-168.592	136.965	-145.819	504.928	-416.516	166.598	-44.2422	-61.9447	-80.7146	334.607	-71.1276	333.597	-59.3812	111.56	-33.9684	-14.391	-158.229	151.779	-91.1075	161.694	-172.225	70.8666
1953	2619.49	4.91264	2.55239	76.8747	55.9511	-101.836	-25.8913	-212.063	83.4956	120.109	23.8732	56.4338	116.093	-158.64	188.625	-168.123	137.352	-147.374	498.847	-409.84	174.151	-51.0828	-61.2942	-79.8877	333.157	-69.7192	331.359	-56.6667	111.041	-35.7541	-11.6898	-161.72	145.092	-83.7369	167.73	-178.08	69.9491
1954	2670.19	4.89407	2.54414	76.4113	56.1496	-102.019	-24.8204	-213.328	83.9665	119.716	23.5891	56.1408	115.583	-157.556	190.056	-169.434	137.016	-142.568	514.161	-427.124	155.893	-34.099	-63.7229	-75.2176	319.268	-56.655	318.601	-41.9929	107.707	-33.0104	-22.2683	-154.038	143.076	-78.7032	173.101	-182.862	69.4008
1955	2669.71	4.88394	2.55868	77.576	57.8207	-102.46	-21.4311	-217.339	84.7348	119.227	22.729	55.2146	121.296	-161.702	198.312	-177.591	136.456	-144.249	512.633	-424.349	158.241	-37.0079	-62.5681	-80.1747	334.534	-71.0935	333.688	-59.1365	111.453	-39.4653	-2.7474	-169.446	138.863	-79.2697	171.222	-181.583	69.7115
1956	2661.02	4.87292	2.54638	76.4101	56.0106	-102.395	-23.4835	-215.199	85.6771	118.273	22.9397	56.0927	120.6	-163.322	190.917	-170.629	137.983	-144.44	514.623	-425.912	155.495	-34.4533	-62.3599	-74.8849	317.472	-55.0633	318.463	-42.2819	107.717	-29.5696	-24.5861	-151.903	158.293	-93.2727	165.947	-175.639	70.8469
1957	2644.12	4.87287	2.54848	76.4554	56.2518	-102.498	-23.436	-215.35	86.3286	117.672	22.8177	56.3391	120.399	-163.546	188.706	-168.411	138.223	-144.818	515.14	-426.002	156.004	-35.3502	-62.0462	-78.8336	328.515	-65.462	329.27	-54.3754	110.733	-37.172	-3.56107	-169.26	149.13	-88.3293	168.266	-178.826	70.1195
1958	2581.48	4.83518	2.55685	74.3746	56.1924	-101.393	-31.0475	-206.697	84.4433	119.143	24.5006	56.1165	122.096	-165.082	190.305	-170.381	138.542	-143.175	515.914	-427.987	151.921	-30.5699	-63.5224	-72.81	310.875	-48.8221	311.029	-34.2504	106.535	-38.9451	2.31173	-173.948	153.143	-91.8154	172.843	-183.672	69.2631
1959	2581.3	4.81937	2.53258	75.3733	54.2531	-101.704	-27.4231	-210.969	84.446	119.45	23.6115	56.4144	111.309	-154.47	181.176	-161.613	138.15	-145.291	511.017	-421.951	156.287	-35.0927	-62.5069	-80.4251	335.204	-71.528	332.485	-58.0572	111.99	-35.6863	-5.16454	-167.707	159.713	-96.6345	171.244	-181.565	69.7001
1960	2620.55	4.83313	2.55857	76.2356	56.8901	-102.369	-21.2169	-218.279	85.3112	119.131	22.088	55.4789	119.315	-161.274	191.903	-171.695	138.303	-148.215	505.116	-414.406	163.351	-42.328	-60.8316	-75.2721	319.069	-56.3023	317.901	-41.9343	108.487	-36.2322	-1.04242	-170.403	164.795	-103.401	166.393	-177.089	70.4713
1961	2604.74	4.85577	2.5515	76.4243	56.8317	-100.969	-26.8798	-211.637	80.7599	123.182	23.7222	56.454	117.849	-161.942	184.288	-164.435	139.475	-147.377	507.797	-417.369	161.436	-40.5302	-61.2012	-77.9411	326.695	-64.1077	330.687	-55.1029	110.667	-42.5833	5.37701	-177.311	139.076	-79.1646	174.216	-184.791	68.3388
1962	2596.54	4.83057	2.50948	74.1176	54.5182	-100.74	-30.5737	-207.64	81.6888	122.176	24.2578	56.3729	112.679	-156.283	182.363	-162.671	138.952	-143.6	519.22	-429.608	148.854	-28.9878	-62.8853	-73.0943	320.585	-56.0499	307.245	-30.9651	105.627	-33.88	-8.71833	-164.623	153.202	-88.4131	170.448	-179.938	69.2066
1963	2553.42	4.8292	2.48367	73.8277	52.4761	-99.8595	-36.1557	-201.43	80.4317	123.452	25.3263	57.0524	109.279	-154.013	174.446	-155.304	139.544	-146.053	512.247	-421.328	153.901	-33.8981	-61.6541	-72.7039	320.249	-55.8364	308.148	-31.4039	105.162	-26.8753	-28.4699	-147.559	158.982	-90.1201	166.525	-175.424	69.2859
1964	2578.67	4.84485	2.50993	73.7377	54.2701	-100.088	-31.4441	-207.209	80.1894	124.26	24.0996	56.7917	117.266	-161.62	178.958	-159.302	139.571	-147.421	516.875	-424.42	154.673	-36.7449	-59.9528	-72.3351	319.63	-55.4556	308.045	-31.0429	104.838	-37.1007	-0.358267	-168.876	151.309	-91.3904	160.127	-170.659	70.2132
1965	2673.3	4.85064	2.50779	76.8767	56.5539	-99.9742	-26.3639	-213.097	79.0697	125.785	23.1875	56.586	123.205	-167.648	183.609	-163.556	140.117	-148.849	517.572	-423.869	155.076	-38.3512	-58.7517	-74.3677	330.341	-65.759	317.425	-41.0011	106.025	-39.2108	-0.977073	-168.714	134.361	-75.781	161.592	-171.75	70.2426
1966	2729.79	4.86533	2.51826	77.3652	59.243	-100.53	-22.3846	-217.526	79.7492	125.437	22.086	56.4166	124.166	-168.685	186.333	-166.255	140.215	-152.588	508.085	-412.086	164.358	-47.6758	-56.7644	-70.5497	315.388	-52.8258	312.206	-34.3971	104.249	-40.7802	2.23983	-174.048	127.908	-68.5676	169.869	-179.53	69.4171
1967	2753.78	4.88824	2.54485	78.2382	58.3547	-100.171	-24.8738	-214.067	78.154	125.951	23.5292	57.0471	132.894	-178.569	184.321	-164.623	141.273	-150.452	518.492	-423.154	155.462	-40.1001	-57.4183	-72.5966	321.226	-58.1932	317.069	-39.7049	105.578	-33.6603	-17.1205	-158.356	137.142	-74.1487	168.03	-176.942	70.39
1968	2702.91	4.8815	2.53651	76.4021	57.8306	-100.42	-23.9286	-215.315	79.1627	125.073	23.1475	57.3056	123.515	-170.558	171.688	-152.113	141.742	-150.698	519.704	-423.959	153.781	-38.9869	-57.1054	-71.1361	312.81	-50.4398	312.606	-34.994	105.335	-37.3946	-6.48541	-167.715	131.488	-69.8973	172.156	-181.162	69.8179
1969	2771.17	4.89616	2.54913	77.8668	59.5106	-100.827	-21.251	-218.453	80.0259	124.408	22.4707	57.5626	131.028	-178.411	178.196	-158.6	142.567	-149.035	525.881	-430.763	146.597	-32.3706	-57.8927	-71.7612	314.039	-51.5117	313.985	-36.7292	105.903	-37.0511	-7.48528	-167.312	130.816	-68.3706	174.417	-183.407	69.5446
1970	2691.54	4.89095	2.54188	79.368	59.6239	-102.041	-10.0018	-231.286	80.5718	124.594	19.9718	57.4199	120.943	-168.513	168.052	-148.49	141.984	-146.425	531.226	-437.787	141.921	-27.0613	-59.684	-76.5179	330.672	-66.0521	322.498	-47.5398	108.953	-36.8567	-6.14722	-167.645	131.309	-68.9561	173.718	-182.471	69.755
1971	2593.15	4.91175	2.61248	79.1262	62.6593	-100.403	-17.4866	-222.214	75.0551	129.408	22.1663	58.1521	137.946	-188.224	173.293	-153.076	143.784	-134.09	553.063	-467.472	121.285	-3.84711	-67.0702	-70.5166	313.723	-49.7235	304.533	-27.939	104.408	-36.2058	-4.61904	-169.854	133.779	-69.1119	179.247	-188.898	69.1529
1972	2558.61	4.90595	2.58932	80.6193	62.5667	-99.5274	-27.9104	-211.91	75.9441	128.07	23.9327	59.9552	150.715	-203.784	177.187	-157.554	146.747	-129.113	562.977	-481.857	114.323	4.508	-70.0803	-75.7721	328.71	-63.6274	318.574	-42.9011	108.101	-41.4713	6.79814	-176.926	129.615	-71.5157	168.695	-180.174	70.6529
1973	2519.36	4.84244	2.52347	76.864	58.8915	-99.5871	-33.9673	-205.681	80.3742	123.684	24.3579	59.1391	139.2	-192.071	168.683	-148.632	145.86	-127.318	562.022	-481.569	107.64	10.5469	-71.3809	-68.6319	311.726	-48.9136	305.157	-25.7706	103.194	-33.0682	-14.5473	-158.774	143.991	-82.3141	161.235	-171.958	71.9745
1974	2516.17	4.80993	2.48667	79.0791	59.8096	-99.8071	-35.9519	-204.008	84.2647	120.041	24.1934	59.4298	136.209	-189.857	168.588	-148.731	146.453	-118.801	573.736	-499.041	92.9491	27.0512	-77.1425	-70.9959	321.883	-59.6476	317.575	-36.4623	104.68	-33.3784	-17.0102	-157.543	136.655	-73.5826	164.736	-176.209	71.1735
1975	2567.43	4.85662	2.51935	80.332	64.3178	-100.398	-30.3341	-210.26	84.8099	119.781	23.1389	60.5593	148.99	-203.899	176.688	-157.131	148.301	-116.71	582.824	-510.417	95.2166	25.8355	-78.3682	-66.8253	309.403	-47.699	305.105	-22.9155	102.074	-37.1304	-8.0436	-165.087	130.637	-69.0426	168.529	-180.672	70.7258
1976	2545.42	4.85025	2.48554	79.5358	63.2823	-100.696	-33.4588	-207.071	88.6283	116.036	23.1988	60.1812	133.88	-189.494	168.201	-148.553	148.213	-110.689	593.155	-525.591	85.2959	37.9695	-82.9229	-67.6542	311.234	-49.5991	306.838	-24.5838	103	-37.3526	-8.1658	-164.78	130.059	-67.5141	170.919	-183.338	70.4739
1977	2534.45	4.87383	2.46572	80.9899	65.6757	-100.21	-39.4171	-200.743	90.0041	115.008	23.9374	61.8308	147.053	-203.898	183.045	-164.135	150.895	-111.104	593.877	-526.097	83.4386	39.7059	-82.9675	-66.9778	307.865	-46.2402	301.972	-20.1762	103.276	-36.6661	-6.70244	-167.575	128.189	-63.1352	176.618	-187.921	69.1542
1978	2420.41	4.85338	2.40373	80.0086	60.3945	-99.9435	-47.0529	-192.563	93.2241	111.727	24.8618	60.9643	120.602	-177.762	164.122	-145.089	149.462	-106.836	602.828	-538.923	80.9113	44.7185	-86.4026	-76.6663	335.523	-72.066	325.61	-46.9404	110.088	-33.9194	-12.0752	-162.636	134.259	-67.0518	174.408	-185.721	68.8571
1979	2248.18	4.84094	2.37085	79.4161	60.4641	-99.6489	-53.7937	-185.405	96.0604	108.807	25.6913	61.4799	124.537	-182.617	167.907	-148.945	150.437	-106.115	606.696	-544.109	85.2016	41.6765	-87.3063	-76.9158	335.1	-71.5301	326.323	-47.6493	110.217	-38.7356	-0.64918	-171.49	127.847	-64.1509	174.204	-186.597	69.0292
1980	2222.79	4.8522	2.377	80.1431	62.0677	-99.3612	-54.831	-184.057	95.6905	109.123	26.0609	61.9639	124.759	-183.624	171.052	-152.32	151.215	-102.546	616.341	-558.029	85.1453	44.3595	-90.9674	-75.8439	333.59	-70.8629	328.422	-48.0211	108.91	-40.8934	1.52226	-172.565	122.223	-60.1461	172.909	-187.165	69.299
1981	2213.75	4.90915	2.40497	79.0608	61.4021	-98.9125	-53.7715	-185.223	93.5213	111.494	26.0516	62.3785	124.717	-184.086	175.059	-156.58	151.806	-102.978	619.578	-561.961	92.5159	38.0625	-91.0432	-73.8736	325.354	-62.7059	319.451	-38.6858	107.799	-41.1719	-0.798507	-168.153	124.729	-65.898	162.862	-178.567	70.9658
1982	2234.99	4.95104	2.43487	78.1584	62.9448	-98.8909	-51.4733	-187.71	92.2727	112.818	25.7789	62.9683	136.123	-196.355	182.95	-164.553	153.412	-105.405	618.835	-560.101	102.299	28.2513	-89.5317	-67.995	308.668	-46.656	302.058	-20.1149	104.077	-40.8616	-3.04355	-165.208	125.995	-68.2896	158.147	-174.34	71.8232
1983	2132.56	4.92431	2.40192	77.2157	60.0228	-98.799	-56.1313	-182.591	94.6872	110.24	26.4035	62.666	120.431	-181.156	171.54	-153.182	152.776	-103.525	624.607	-568.94	104.929	27.6614	-92.2443	-71.8594	320.452	-58.1597	315.003	-33.7408	106.627	-41.9108	-1.93755	-165.65	125.739	-68.5925	158.439	-175.77	71.8829
1984	2106.21	4.91471	2.4179	79.8685	62.0165	-98.2682	-56.115	-182.565	93.2096	111.871	26.5926	63.4092	133.12	-194.773	182.327	-164.041	154.421	-102.512	626.679	-572.531	104.407	28.9	-93.6718	-71.7677	323.085	-61.3489	320.417	-37.8742	105.829	-39.43	-11.2178	-157.402	127.071	-69.4291	155.306	-173.371	72.7873
1985	1945.69	4.90238	2.3685	76.1274	58.69	-97.397	-61.8017	-176.86	93.3516	112.041	27.2217	63.1484	124.037	-186.129	172.146	-153.674	153.884	-104.258	625.728	-570.637	111.359	21.9079	-92.6095	-69.064	314.68	-53.1777	311.791	-28.7634	104.182	-39.0726	-11.1565	-155.817	132.763	-76.6419	147.696	-166.553	73.7742
1986	2004.21	4.90601	2.38322	77.1347	61.1475	-97.1024	-59.5966	-179.245	91.5293	113.983	27.1311	63.5388	126.728	-189.19	177.094	-158.801	154.524	-102.478	627.9	-574.645	109.277	24.9177	-94.4784	-66.9561	310.984	-49.9976	308.327	-24.1484	102.386	-44.4282	-0.8458	-163.649	120.42	-68.1187	148.338	-168.298	73.8661
1987	1858.93	4.90571	2.34341	75.8819	58.7713	-96.8246	-64.8605	-173.437	93.3385	111.95	27.9775	63.3357	119.795	-182.1	173.559	-155.355	154.051	-103.148	631.913	-579.256	118.203	17.4921	-94.7016	-68.445	315.404	-54.3689	313.237	-29.4916	103.442	-43.3513	-4.42676	-159.976	121.441	-69.6042	143.559	-163.983	74.5309
1988	1848.74	4.9397	2.38153	77.0158	60.07	-96.3246	-64.4275	-173.866	90.7527	114.581	28.1493	63.8062	130.264	-193.088	182.563	-164.408	155.34	-104.724	632.808	-579.527	125.84	10.3256	-93.8559	-68.4013	315.244	-54.2522	312.652	-28.9844	103.501	-42.2088	-7.83313	-156.797	122.723	-70.8062	140.548	-161.306	74.9691
1989	1787.21	4.93491	2.34795	76.0364	56.7255	-96.0114	-67.8685	-170.086	91.1304	114.1	28.7053	63.3075	113.843	-176.757	169.529	-151.358	154.27	-105.012	636.713	-584.088	132.23	5.29733	-94.3239	-73.0927	328.438	-66.9075	325.542	-43.3985	106.902	-41.2359	-11.0566	-153.905	123.601	-71.7166	138.886	-159.73	75.4668
1990	1684.44	4.94665	2.35028	76.2976	57.079	-94.9323	-71.4374	-166.205	89.1781	116.185	29.5553	63.4747	118.193	-181.131	174.651	-156.443	154.562	-106.213	638.954	-586.087	138.869	-0.542472	-93.9847	-73.7322	329.064	-67.3904	326.082	-44.4033	107.564	-40.3627	-13.4497	-152.292	124.483	-71.994	139.686	-160.345	75.5682
1991	1704.6	4.98006	2.38487	78.5682	59.2376	-94.7066	-72.0801	-165.164	88.0607	117.365	29.8871	63.8297	130.008	-192.343	189.445	-171.421	155.147	-105.842	640.728	-588.334	138.68	0.0773795	-94.5899	-76.5093	338.843	-75.6606	327.545	-47.7818	108.53	-35.9346	-15.3498	-151.147	133.716	-76.5229	140.425	-160.064	73.9644
1992	1613.81	4.9723	2.35001	75.1175	57.0178	-94.3847	-75.9245	-160.828	88.6139	116.628	30.61	63.6528	114.861	-177.783	175.673	-157.665	154.423	-104.864	642.768	-591.619	137.894	1.6201	-95.9862	-71.2247	322.416	-59.9533	312.652	-31.2511	104.923	-35.3258	-17.8658	-149.16	134.61	-77.0841	141.596	-161.169	74.1175
1993	1622.22	4.91338	2.32155	78.5412	59.6352	-94.7055	-74.5626	-161.876	89.9269	114.982	30.6454	63.782	128.059	-189.953	191.25	-173.318	154.757	-103.13	642.732	-595.957	134.184	7.86117	-100.516	-70.603	330.457	-67.2591	322.017	-42.1872	103.378	-35.2998	-19.1971	-146.866	132.489	-75.7958	136.089	-155.475	74.3345
1994	2000.49	4.83717	2.29761	83.0736	67.5262	-103.633	-49.8945	-184.007	120.31	81.3953	23.6917	68.0707	159.419	-219.075	223.388	-204.031	159.879	-101.676	638.297	-594.839	128.828	13.4261	-103.334	-64.4026	315.694	-52.862	307.23	-26.826	99.1781	-32.8132	-16.1301	-148.919	131.522	-80.0906	123.569	-142.392	79.9576
1995	1895.78	4.82848	2.30014	82.4275	64.9002	-103.194	-52.5659	-181.554	119.791	82.0924	24.0196	65.4991	143.821	-199.938	223.36	-203.75	156.275	-101.473	641.975	-599.061	129.756	13.6289	-103.977	-70.6608	334.895	-71.8812	321.816	-42.5604	103.742	-36.3273	-6.04512	-157.105	131.51	-81.9948	122.714	-143.023	79.7296
1996	2045.03	4.9328	2.43628	82.731	65.4141	-102.63	-49.0179	-185.492	113.151	89.1116	23.5853	67.8555	139.579	-200.934	205.593	-186.882	159.15	-101.983	650.318	-607.562	131.277	13.5258	-104.101	-71.203	329.569	-67.5717	319.521	-38.1909	104.537	-36.7371	-18.8746	-145.141	123.834	-76.5021	132.543	-155.35	81.9549
1997	1946.03	4.92773	2.41667	80.1771	64.9336	-102.217	-52.8931	-181.791	113.299	89.1239	24.0408	69.1556	134.463	-200.332	190.319	-171.839	161.434	-101.181	652.831	-611.027	129.239	16.788	-105.61	-65.5394	312.131	-50.9138	305.159	-21.6765	100.75	-38.8921	-14.1383	-148.862	122.667	-76.3897	131.805	-155.244	81.7396
1998	1879.88	4.93337	2.40522	78.7675	63.3804	-101.219	-56.2098	-179.148	111.336	91.6972	24.3454	69.2209	127.446	-195.795	178.637	-160.071	162.236	-102.428	652.804	-610.235	133.285	12.7998	-104.807	-64.8076	309.907	-49.0846	303.484	-19.7967	100.562	-37.8294	-17.9463	-147.031	122.268	-74.4398	134.807	-157.447	81.2975
1999	1818.45	4.90358	2.37304	77.4548	60.7595	-100.361	-60.2841	-175.462	109.905	93.5226	24.8643	68.2465	112.953	-181.26	166.9	-148.29	160.811	-102.635	654.675	-612.08	135.488	11.0953	-104.84	-68.2635	319.436	-58.3593	313.944	-30.7792	103.002	-41.6997	-8.52649	-154.421	118.422	-72.716	134.984	-158.887	81.0025
2000	1814.71	4.91391	2.38837	78.2403	61.193	-99.814	-60.5718	-175.378	107.863	95.7441	25.0909	68.3926	118.731	-187.625	170.902	-152.185	161.368	-103.233	654.623	-611.558	136.951	9.56375	-104.377	-68.3112	319.112	-58.0503	313.79	-30.5854	103.134	-36.5982	-19.5163	-147.146	126.581	-76.6076	136.116	-158.82	80.639
2001	1803.31	4.90128	2.3847	78.3911	62.8374	-98.8822	-61.3834	-175.187	105.188	98.9391	25.1634	68.839	127.207	-196.845	177.229	-158.48	162.565	-103.435	653.572	-610.007	136.52	9.64193	-104.014	-65.8175	311.31	-50.4764	307.439	-23.1689	101.363	-40.0712	-11.3165	-153.325	123	-75.2563	135.473	-158.958	80.4851
2002	1705.55	4.88023	2.33991	76.5317	60.7456	-98.315	-65.6177	-171.091	104.74	99.5748	25.7579	68.0492	116.666	-186.109	166.535	-147.602	161.404	-102.978	652.276	-608.832	133.911	11.7229	-104.108	-65.1893	309.063	-48.2994	306.063	-21.5185	100.986	-39.2823	-13.3457	-152.102	123.935	-75.2827	136.126	-159.222	80.2752
2003	1895.61	4.91628	2.40797	77.9431	62.1526	-97.8041	-60.1503	-176.527	100.192	104.154	25.6898	67.9803	117.144	-186.597	169.773	-150.98	161.327	-103.785	654.92	-611.636	138.799	7.57681	-103.906	-66.2675	312.276	-51.481	309.087	-24.6235	101.667	-40.0584	-14.6214	-151.763	120.846	-71.5552	142.091	-165.445	79.9195
2004	2010.25	4.92926	2.44206	79.4796	62.5289	-97.3554	-57.0622	-179.984	96.4468	108.178	25.4673	67.8718	116.542	-185.81	172.686	-154.073	161.133	-103.134	655.023	-612.161	136.294	10.0564	-104.406	-69.012	320.298	-59.3463	317.049	-33.155	103.502	-38.5431	-18.4493	-149.346	123.079	-72.2245	143.36	-166.424	79.6432
2005	2017.18	4.91897	2.45979	80.7368	64.1937	-96.6075	-56.5886	-180.788	94.0512	110.898	25.5515	68.2987	125.643	-195.579	179.58	-160.922	162.319	-103.03	654.137	-611.257	134.736	11.3214	-104.423	-69.6061	321.66	-60.6309	319.756	-35.6526	103.752	-43.5263	-6.93048	-157.738	118.28	-70.8281	142.921	-167.359	79.6636
2006	2044.52	4.92351	2.46735	81.0635	63.4734	-95.966	-55.5791	-182.09	91.8459	113.349	25.6223	68.1042	123.197	-193.151	177.704	-159.055	162.192	-103.943	654.106	-610.618	137.715	8.41208	-103.793	-71.1463	325.677	-64.5291	324.489	-40.6871	104.816	-39.9972	-15.785	-151.226	123.302	-73.3221	142.499	-166.343	79.5957
2007	2039.87	4.90456	2.42952	77.8001	62.7625	-95.5359	-56.5604	-181.243	90.4906	114.83	25.8298	67.4655	112.462	-182.252	167.488	-148.734	161.144	-103.531	653.042	-609.82	135.773	10.0711	-104.054	-65.1417	308.961	-48.2965	306.872	-21.6398	100.637	-43.8957	-6.38884	-158.206	118.692	-71.2595	142.25	-166.783	79.4833
2008	2033.76	4.90557	2.4334	78.2484	63.9223	-95.1063	-56.7319	-181.156	89.1199	116.288	26.1249	67.6088	117.088	-187.173	171.583	-152.774	161.561	-103.307	652.32	-609.195	134.737	10.963	-104.165	-64.422	307.101	-46.5085	304.553	-19.526	100.347	-46.2271	-0.433421	-163.37	114.667	-68.506	143.887	-168.135	79.2401
2009	2063.72	4.9244	2.46713	80.391	65.2754	-94.693	-55.7228	-182.33	86.88	118.679	26.142	68.153	128.881	-199.696	181.844	-163.099	163.132	-104.574	650.858	-606.564	137.154	8.04478	-103.015	-66.9121	312.849	-51.8038	310.432	-26.4566	102.469	-45.7089	-4.28853	-160.466	114.391	-67.7513	146.649	-170.587	79.3487
2010	1978.35	4.89418	2.42475	78.7276	62.195	-94.3822	-59.187	-178.804	87.2693	118.313	26.6648	67.3741	115.789	-186.34	170.246	-151.401	161.791	-103.544	650.022	-606.453	134.147	10.8512	-103.65	-68.0167	316.776	-55.833	314.457	-30.3751	102.944	-42.3071	-11.2338	-155.184	121.953	-72.9136	143.494	-167.27	79.2268
2011	2098.45	4.91339	2.50391	81.7934	64.616	-93.6147	-54.4426	-183.806	83.1513	122.712	26.518	68.0567	127.974	-199.834	177.669	-158.735	163.67	-105.183	651.075	-606.98	140.715	4.50215	-102.604	-74.1156	334.687	-73.1846	333.157	-50.4526	106.95	-43.9624	-10.7575	-155.516	117.907	-69.4669	148.436	-172.581	79.2267
2012	2075.42	4.92032	2.49861	80.2076	63.1154	-92.7112	-55.7506	-182.525	80.9933	125.093	27.0111	67.2381	117.294	-188.715	167.188	-148.057	162.428	-107.002	651.76	-606.634	147.447	-2.05013	-101.394	-73.8617	333.668	-72.2472	332.338	-49.5843	106.835	-46.6274	-4.67441	-160.514	113.078	-66.2083	150.077	-174.743	79.1281
2013	2248.58	4.95609	2.53915	80.3707	65.0499	-92.8541	-48.7022	-189.446	78.7431	127.237	26.5629	67.2648	116.767	-187.988	170.066	-151.132	162.276	-106.222	649.857	-605.351	142.395	2.58106	-102.052	-66.9039	313.163	-52.3772	310.513	-25.7225	101.978	-43.9193	-13.087	-155.417	113.396	-63.5809	157.463	-181.388	79.0408
2014	2329.96	4.96929	2.58821	82.7776	66.8465	-92.7495	-43.2242	-195.36	75.4278	130.788	25.9721	67.6366	123.893	-195.166	179.348	-160.595	162.894	-105.055	649.539	-606.121	137.941	7.17267	-103.26	-69.0536	319.712	-58.8053	317.148	-32.9133	103.443	-43.649	-12.7585	-155.669	116.329	-66.1233	155.612	-179.793	78.7934
2015	2339.83	4.96171	2.58877	81.8034	65.5204	-92.8356	-43.5749	-195.029	76.1978	130.038	25.9658	66.8717	112.197	-183.715	165.047	-146.08	162.002	-106.637	652.053	-608.317	145.903	0.135842	-102.67	-70.918	325.162	-64.0851	324.113	-40.1238	104.523	-48.6904	-1.96494	-163.879	109.099	-62.0246	158.368	-183.898	78.816
2016	2352.12	4.95776	2.59441	82.0638	65.8822	-92.5482	-42.2134	-196.639	75.1181	131.239	25.9647	67.1013	115.993	-187.806	169.453	-150.502	162.468	-106.563	651.756	-608.28	145.834	0.232191	-102.873	-69.4221	320.926	-59.9835	319.641	-35.2016	103.468	-43.7908	-13.9789	-155.005	117.21	-66.5994	158.103	-182.651	78.7024
2017	2398.67	4.97404	2.62622	83.1718	67.4608	-92.0483	-37.7378	-201.71	72.5692	134.175	25.5105	67.6192	124.423	-197.371	174.04	-154.971	163.911	-108.086	650.046	-605.309	148.658	-3.13726	-101.621	-69.7248	321.771	-60.7457	320.269	-35.939	103.69	-46.4706	-6.97444	-160.304	115.005	-66.2998	156.75	-182.126	78.6687
2018	2438.99	4.96697	2.64832	84.1207	67.9891	-92.1131	-35.2953	-204.581	72.2469	134.665	25.0907	67.3273	123.138	-196.274	170.664	-151.444	163.645	-108.95	651.266	-606.084	152.83	-6.93564	-101.122	-73.822	333.741	-72.2941	332.307	-49.3007	106.621	-45.9499	-10.9675	-158.085	111.787	-62.1476	164.513	-189.191	78.8648
2019	2507.28	4.98067	2.65568	83.7863	68.4449	-92.0606	-28.3386	-211.835	69.0872	138.015	24.3518	66.291	109.077	-181.039	162.186	-143.074	161.916	-110.471	654.19	-608.701	160.271	-13.3683	-100.581	-73.9912	334.437	-72.9845	331.725	-49.2229	106.95	-51.5549	1.99342	-168.394	102.841	-56.5401	166.816	-192.348	78.7912
2020	2537.78	4.98531	2.67682	84.7595	69.4591	-92.9826	-23.6558	-217.274	71.1598	136.206	23.1696	66.6243	116.556	-188.986	167.917	-148.67	162.483	-109.747	651.361	-606.208	155.358	-9.02306	-100.922	-70.4149	323.567	-62.3208	319.79	-36.36	104.474	-45.6402	-12.4314	-158.5	111.205	-60.176	169.59	-193.692	78.6002
2021	2562.45	4.98073	2.68526	85.4295	70.9611	-93.2863	-22.5565	-218.61	72.0056	135.438	22.8171	66.7594	118.365	-191.038	169.221	-149.923	162.799	-110.179	652.903	-607.886	158.848	-11.9084	-100.962	-69.4002	319.821	-58.8685	318.611	-34.8644	103.783	-46.6205	-9.91445	-162.235	106.837	-55.0159	178.486	-201.903	78.3257
2022	2554.07	4.92775	2.64547	85.7433	70.5117	-90.4868	-19.8251	-222.897	71.3285	136.938	24.7761	68.3249	126.33	-205.391	165.644	-146.312	167.876	-109.679	639.802	-594.856	156.204	-12.3751	-100.995	-77.4703	345.853	-83.5273	340.901	-61.3207	110.384	-48.2092	-5.03828	-165.296	109.478	-59.286	173.609	-195.796	78.4423
2023	2522.79	4.88159	2.58442	83.0397	68.2109	-87.5181	-23.1162	-220.257	70.4456	138.368	27.4497	67.4583	118.038	-195.979	159.819	-140.485	166.617	-111.519	638.964	-592.963	162.063	-18.4508	-99.617	-78.7433	345.441	-82.6072	351.75	-72.1114	111.248	-49.5455	-0.721619	-167.531	112.598	-64.2319	166.122	-188.348	78.5112
2024	2538.85	4.87822	2.55933	82.1675	66.4158	-87.6426	-23.6874	-219.669	71.079	137.718	27.4333	66.5335	110.733	-187.51	154.247	-135.099	165.602	-113.237	632.722	-584.278	159.473	-18.0785	-97.3171	-77.126	337.692	-74.7799	340.242	-61.1225	110.958	-49.1162	-2.58949	-166.908	111.241	-61.7032	170.603	-192.246	78.3343
2025	2572.29	4.89011	2.56781	82.5865	67.2302	-88.2142	-23.2447	-220.31	73.0393	135.807	27.0012	66.7844	118.133	-195.697	157.035	-137.667	166.689	-115.765	629.864	-578.655	162.925	-22.7155	-94.7803	-71.9767	319.824	-57.3294	320.232	-40.3277	107.963	-46.3647	-8.43029	-164.277	112.993	-60.2052	177.625	-197.928	77.9811
2026	2550.92	4.90281	2.56461	81.9991	67.0219	-88.6014	-21.2257	-222.75	74.004	134.948	26.5541	67.2199	122.976	-201.456	158.88	-139.496	167.664	-116.05	628.587	-576.034	163.058	-23.8144	-93.242	-73.1344	321.27	-58.2826	318.294	-38.3138	108.427	-48.839	2.16259	-171.08	118.826	-68.5241	167.173	-188.861	77.6385
2027	2462.05	4.87989	2.58091	82.7507	66.3407	-85.1255	-27.8743	-215.465	63.3417	144.331	31.0604	67.9567	126.186	-214.249	143.344	-123.382	174.587	-110.212	617.461	-569.44	140.26	-3.50187	-98.1895	-74.9139	325.779	-62.5514	322.292	-42.2107	109.64	-40.8783	-16.4116	-156.794	132.369	-76.4646	165.672	-186.482	77.5572
2028	2497.96	4.89058	2.5851	81.8637	66.159	-86.2142	-26.022	-217.82	66.8524	140.996	30.0507	67.2683	119.59	-205.435	142.734	-122.895	172.571	-111.137	624.905	-577.395	154.274	-15.3454	-97.9375	-73.3289	321.535	-58.621	318.006	-37.1251	108.389	-40.447	-17.7877	-156.188	132.802	-75.6612	167.992	-188.97	77.0854
2029	2502.25	4.89642	2.58019	81.2909	67.8439	-86.7661	-24.5888	-219.595	68.5814	139.403	29.4601	68.4458	127.387	-214.892	147.524	-127.361	174.218	-111.367	625.568	-578.069	156.21	-16.9795	-97.8468	-69.6765	310.508	-47.9339	307.283	-26.0119	106.204	-43.2789	-8.68804	-163.51	131.563	-76.1859	166.163	-187.032	76.7679
2030	2501.45	4.91794	2.57958	82.104	67.1358	-87.1244	-24.7517	-219.531	70.0147	138.012	29.2068	67.8031	123.701	-209.801	144.578	-124.419	173.281	-112.436	626.503	-577.742	157.482	-18.812	-96.5269	-74.8103	324.946	-61.5982	320.46	-40.752	109.94	-46.969	0.797457	-171.082	125.05	-71.7204	167.732	-189.218	76.4917
2031	2536.5	4.93988	2.55892	80.8003	65.752	-87.2761	-25.9214	-218.28	70.9123	137.08	29.2306	67.4743	117.868	-202.432	144.617	-124.715	171.808	-113.849	629.93	-580.308	166.254	-26.7273	-95.5972	-72.5824	317.584	-54.5391	313.423	-32.9444	108.425	-39.4041	-18.1574	-155.952	132.289	-74.3805	163.899	-184.247	76.4629
2032	2530.27	4.92227	2.55576	82.5171	67.1045	-87.5273	-26.4024	-217.807	71.808	136.171	29.1097	68.1877	121.701	-206.905	150.307	-130.379	172.366	-112.891	631.073	-582.814	165.688	-24.8772	-96.8716	-75.1785	325.431	-61.8392	322.915	-43.5469	110.035	-41.6797	-10.4769	-164.689	127.708	-68.6264	172.308	-191.835	74.9228
2033	2485.99	4.87349	2.52644	81.6986	65.1388	-87.6784	-27.0527	-217.133	72.5467	135.422	29.0717	67.899	116.146	-198.105	153.846	-134.677	169.077	-110.295	626.094	-582.062	155.113	-12.5765	-101.845	-73.2591	327.012	-62.9245	324.855	-46.3902	108.761	-42.2434	-8.51609	-164.038	132.618	-76.0581	160.964	-181.678	75.5497
2034	2518.47	4.87821	2.5373	81.9981	68.4175	-88.2674	-27.5115	-216.754	74.7683	133.274	28.7112	69.2289	127.58	-211.731	160.469	-141.092	171.354	-109.824	627.873	-584.136	153.562	-10.9844	-102.106	-68.0575	314.866	-50.7996	307.42	-28.2437	104.484	-41.2444	-5.12401	-169.255	129.577	-68.4215	172.907	-192.208	73.4892
2035	2403.73	4.87393	2.4895	80.046	62.3109	-88.9867	-35.943	-207.589	79.5395	128.229	29.166	67.7369	112.438	-190.992	155.496	-137.638	165.493	-108.806	623.579	-577.589	150.13	-8.78007	-99.3554	-75.1978	329.542	-65.6021	322.557	-43.7802	109.511	-37.6486	-12.715	-161.798	139.567	-77.9886	163.095	-182.859	74.2467
2036	2411.1	4.88862	2.48977	78.6291	62.7688	-89.3891	-33.9431	-209.801	79.3363	128.548	28.6608	68.0172	114.134	-192.937	158.564	-140.576	165.971	-108.259	624.398	-579.024	149.671	-8.1488	-99.7937	-71.1168	317.853	-54.6129	311.692	-31.5337	106.534	-39.8454	-4.97682	-166.373	143.586	-85.1979	154.173	-174.959	74.8274
2037	2404.02	4.81834	2.47452	79.5582	65.5479	-90.0966	-35.2892	-208.328	82.2345	125.584	28.3817	69.258	127.277	-208.662	165.312	-147.061	168.707	-108.207	625.511	-584.717	152.596	-7.378	-105.956	-64.1483	311.908	-48.6898	305.571	-26.0272	101.971	-41.6908	0.139835	-171.304	139.803	-81.7781	156.486	-176.98	74.2152
2038	2486.59	4.84009	2.48798	79.8153	64.7747	-91.228	-28.9262	-215.453	83.7838	124.405	26.844	67.9021	115.012	-194.368	157.017	-138.706	166.63	-109.486	625.656	-583.695	155.718	-10.7112	-104.695	-67.6437	320.314	-56.3912	312.137	-33.8739	104.792	-42.5375	1.72623	-173.998	135.376	-76.15	162.651	-182.779	73.3363
2039	2443.62	4.81612	2.44094	77.7125	62.8276	-90.5364	-34.7888	-208.928	82.4519	125.533	27.904	67.3377	109.052	-187.661	152.606	-134.44	166.18	-108.419	621.708	-579.387	147.375	-4.21751	-104.175	-63.7982	308.227	-45.3352	300.782	-20.8295	102.027	-35.6499	-15.7536	-160.012	144.403	-80.5522	161.704	-180.71	73.5058
2040	2471.05	4.8338	2.47444	81.1135	62.9251	-91.6668	-32.7518	-211.316	85.5701	122.59	26.963	67.7375	113.638	-192.721	156.452	-138.029	166.883	-109.25	623.549	-580.506	151.729	-8.27264	-103.32	-74.6043	340.265	-75.2042	326.382	-50.1497	109.225	-32.3919	-15.2467	-162.477	150.055	-80.4299	164.696	-182.875	70.7406
2041	2424.56	4.87294	2.48704	80.5759	64.2742	-91.1195	-37.6287	-205.571	83.6072	124.364	27.9936	69.3459	129.184	-210.977	166.639	-147.953	169.937	-109.583	621.467	-577.605	149.588	-6.94489	-102.525	-70.1773	325.748	-61.41	313.838	-36.0885	106.022	-32.5755	-15.4061	-161.509	150.979	-82.3661	161.587	-180.275	71.1197
2042	2475.48	4.79951	2.47554	81.4722	65.7658	-91.9001	-32.3105	-211.464	84.768	123.46	26.8961	69.2277	126.029	-206.753	167.103	-148.361	169.224	-107.163	620.532	-584.075	142.613	3.81257	-109.373	-67.2639	328.064	-62.7487	316.014	-39.3727	102.126	-39.8993	1.64187	-174.282	140.471	-77.5592	159.619	-179.303	71.1839
2043	2534.28	4.82776	2.49451	81.3901	66.1588	-93.2717	-25.8696	-218.765	87.5096	121.099	25.1906	68.3255	116.708	-195.816	162.211	-143.5	167.529	-109.113	627.332	-590.053	156.857	-8.66594	-108.145	-67.191	325.957	-60.9531	315.085	-37.9581	102.189	-40.752	-0.73768	-172.544	132.88	-70.3237	164.735	-184.636	71.4342
2044	2518.5	4.86129	2.49611	81.0543	66.259	-93.4247	-25.9284	-218.734	88.1231	120.506	25.0776	68.9426	119.245	-198.508	165.249	-146.47	168.14	-110.013	630.358	-593.053	162.791	-13.5532	-107.939	-67.3234	325.278	-60.162	314.622	-37.3568	102.274	-43.2573	5.32799	-175.428	132.18	-73.8865	155.979	-176.789	72.4557
2045	2523.34	4.84374	2.48693	80.9458	65.1391	-93.7853	-25.0871	-219.702	88.9033	119.763	24.7227	68.5109	118.184	-197.304	162.417	-143.479	167.905	-109.152	621.59	-582.612	149.879	-3.90933	-106.642	-68.2829	325.096	-60.011	314.178	-37.3464	103.593	-37.2519	-7.87357	-166.837	139.645	-75.9572	161.213	-180.423	71.9713
2046	2489.5	4.73006	2.45895	80.4604	64.8127	-93.694	-25.4535	-219.307	88.9457	119.715	24.838	66.7729	116.555	-189.328	161.745	-141.588	161.588	-106.983	619.324	-584.034	141.693	4.98491	-110.019	-61.9372	315.38	-51.0376	309.686	-31.2615	98.2123	-32.9074	-14.8641	-162.418	149.226	-82.3958	161.175	-180.33	72.0608
2047	2475.67	4.74761	2.46715	82.3151	64.9325	-94.3845	-26.469	-218.348	91.8586	116.842	24.469	67.2041	120.365	-193.862	165.807	-145.735	162.577	-109.249	624.687	-588.22	154.691	-6.31706	-108.791	-68.4116	333.852	-68.6095	325.498	-49.227	103.221	-33.9173	-12.0907	-165.144	146.897	-80.1296	163.163	-182.045	71.6964
2048	2507.54	4.75568	2.47462	82.8839	67.4446	-94.7298	-24.7672	-220.277	92.6718	116.133	24.0424	67.886	126.133	-200.135	171.98	-152.12	163.693	-108.489	623.61	-587.593	149.915	-2.10501	-109.061	-65.2423	323.216	-58.5061	316.225	-38.7361	100.934	-36.5383	-6.51678	-171.635	138.27	-69.8564	173.124	-191.788	69.7512
2049	2448.82	4.82548	2.47423	80.5402	64.6378	-95.2904	-25.9422	-219.105	95.2057	113.609	23.7847	68.0719	114.929	-188.226	167.825	-149.083	164.094	-110.508	625.349	-587.367	158.04	-10.1806	-107.028	-68.4232	324.927	-60.47	318.711	-40.7165	104.073	-38.7662	-0.278512	-174.563	142.007	-78.0745	162.837	-182.678	71.0448
2050	2485.53	4.85789	2.50096	82.1389	65.1064	-94.246	-27.4603	-217.853	90.1469	118.892	24.3707	67.9434	116.934	-190.458	170.526	-151.782	164.123	-111.91	627.319	-588.143	164.254	-15.9036	-105.959	-72.1948	335.571	-70.5063	326.584	-50.3334	107.303	-34.4641	-10.7895	-167.793	144.04	-75.2818	168.871	-187.381	70.2038
2051	2500.6	4.84969	2.49004	81.0015	65.7718	-94.7681	-25.0211	-220.628	91.4426	117.75	23.7452	67.6597	115.064	-188.014	171.334	-152.661	163.593	-111.226	626.018	-586.765	159.431	-11.8556	-105.83	-67.715	321.408	-57.3754	313.676	-35.7504	104.101	-36.8103	-4.57038	-173.325	140.753	-73.2484	170.619	-189.493	70.0877
2052	2494.12	4.83027	2.4812	79.9461	66.8408	-94.8179	-25.8959	-219.652	91.903	117.244	23.7698	67.7694	118.24	-191.765	171.821	-152.995	164.318	-110.422	626.315	-587.225	157.136	-9.75677	-105.988	-63.8865	310.136	-47.0071	302.986	-23.7931	101.501	-40.3053	6.57556	-182.546	139.618	-74.469	170.131	-189.01	69.9958
2053	2470.48	4.80791	2.44551	78.5701	62.4527	-94.8019	-26.938	-218.501	92.1722	116.926	23.9015	66.5039	108.666	-180.922	161.593	-142.364	162.329	-112.755	624.582	-583.067	160.531	-14.0766	-103.911	-67.5525	323.184	-58.9649	312.823	-35.948	104.542	-35.1015	-4.61097	-170.661	155.06	-89.9884	155.634	-174.732	71.9962
2054	2406.19	4.81307	2.46893	81.2781	65.6598	-96.4816	-21.9595	-226.543	93.2525	117.018	21.6955	66.802	128.268	-199.434	177.345	-157.743	162.978	-113.832	624.809	-584.754	155.961	-8.8809	-104	-65.868	319.206	-54.9853	310.196	-33.2245	103.345	-30.226	-15.1287	-161.123	166.438	-100.11	149.018	-167.72	73.3104
2055	2416.34	4.83098	2.45942	79.8551	64.7567	-95.2198	-32.2288	-214.787	91.1439	118.356	23.7653	66.4778	118.864	-189.738	171.536	-151.947	162.429	-116.493	630.29	-591.774	161.494	-13.4077	-103.558	-65.9659	313.978	-53.2624	320.723	-43.8962	109.416	-42.4246	-1.85994	-176.944	142.813	-77.0751	161.293	-180.065	70.3461
2056	2476.76	4.87633	2.51765	80.0863	65.5445	-92.4831	-38.6406	-206.072	75.7894	132.924	26.7135	65.0278	119.247	-189.404	172.082	-151.351	161.642	-115.561	632.748	-594.178	163.631	-14.4586	-103.749	-64.0409	309.277	-46.8444	308.346	-30.8975	106.64	-35.303	-21.0304	-162.695	143.269	-70.246	168.797	-186.919	69.1311
2057	2535.38	4.9115	2.5251	79.5586	65.895	-93.64	-29.027	-216.751	76.7741	132.414	24.8809	64.8952	116.46	-186.586	170.695	-150.197	161.493	-114.768	625.131	-585.219	151.718	-5.48915	-102.7	-63.8612	307.639	-45.4279	305.406	-28.5183	107.105	-42.866	-0.917201	-177.542	136.963	-71.4784	162.778	-181.066	70.1421
2058	2510.15	5.03556	2.58723	81.374	65.4671	-93.7131	-30.2128	-215.446	77.5444	131.589	24.9676	66.2682	123.356	-193.446	180.223	-160.074	163.461	-116.873	624.564	-580.691	156.067	-12.377	-98.5957	-73.305	321.165	-57.5337	319.356	-43.78	115.536	-40.257	-9.1945	-170.539	139.716	-72.145	163.584	-182.264	70.0024
2059	2541.57	5.04512	2.58648	80.1116	65.8139	-94.8244	-24.2038	-222.223	79.6858	129.894	23.4012	66.0843	116.869	-186.992	173.738	-153.565	162.961	-116.768	625.411	-581.687	157.169	-13.0492	-98.7453	-70.846	313.371	-50.1243	312.197	-35.832	113.715	-44.6654	2.68662	-179.507	136.857	-73.2421	161.097	-180.283	70.3858
2060	2568.42	5.06564	2.60074	79.9163	65.1186	-93.9634	-28.3092	-217.423	77.098	132.169	24.465	66.2935	117.805	-188.836	169.994	-149.512	163.878	-117.407	621.085	-575.88	154.612	-12.1535	-97.3142	-70.2584	312.459	-48.6701	305.602	-29.3801	112.976	-37.2979	-16.1509	-165.403	137.224	-66.5362	166.607	-184.728	69.3478
2061	2586.41	5.1078	2.61478	80.328	66.4546	-94.4651	-22.8135	-223.189	76.1917	133.308	23.6029	66.4335	117.588	-188.325	173.493	-153.348	163.611	-116.215	619.341	-574.545	148.92	-6.94715	-97.7915	-68.8863	308.915	-45.5339	300.723	-24.1682	111.977	-39.2188	-10.1488	-170.286	134.81	-65.81	166.373	-184.342	69.4678
2062	2607.69	5.10302	2.61092	82.0776	65.4447	-94.6786	-25.1469	-220.661	78.12	131.287	23.7246	66.1858	114.558	-184.77	173.665	-153.773	162.905	-117.518	623.447	-577.544	158.722	-15.6986	-96.6946	-77.2328	333.935	-68.874	321.765	-48.0688	117.897	-40.7454	-6.03593	-174.198	130.6	-62.1465	169.251	-186.834	69.243
2063	2569	5.10228	2.59957	80.1616	65.8272	-94.8693	-25.5233	-220.3	79.1637	130.247	23.6285	66.7339	123.734	-195.404	177.398	-157.38	164.677	-118.223	620.187	-572.642	157.57	-15.8566	-95.3069	-71.0116	315.603	-51.9592	305.212	-29.4627	113.313	-42.1912	-3.16019	-174.48	132.105	-67.6973	160.302	-178.431	70.6787
2064	2636.19	5.1015	2.59536	81.6813	65.2176	-95.4707	-25.5585	-220.463	81.8301	127.612	23.2172	66.3859	115.505	-187.331	168.629	-148.467	164.249	-118.733	622.627	-574.909	162.097	-19.7966	-94.9894	-75.6615	331.867	-67.9808	319.343	-43.7316	114.905	-38.5446	-8.8541	-172.463	124.747	-56.7614	169.026	-186.971	70.2417
2065	2742.37	5.12952	2.58913	82.5578	67.3696	-96.8766	-17.0687	-230.211	85.0424	124.978	21.2055	66.9259	119.374	-191.62	171.699	-151.583	165.216	-118.631	616.961	-568.397	154.464	-13.8171	-94.4111	-70.9647	318.265	-55.4582	307.211	-29.7405	111.183	-32.9689	-25.9341	-159.474	118.747	-47.5561	172.967	-189.9	70.804
2066	2606.9	5.01481	2.51617	81.8045	62.7821	-94.4548	-32.3881	-212.782	80.3306	128.712	24.6364	67.2064	113.75	-189.134	162.697	-142.692	166.747	-111.263	603.968	-558.118	125.04	12.8163	-99.3195	-77.4199	341.291	-77.6559	329.229	-52.146	114.311	-33.856	-21.298	-161.209	125.871	-59.0289	162.765	-179.802	72.09
2067	2536.81	5.02854	2.54837	82.9388	65.4663	-94.6249	-33.408	-211.645	81.2393	127.75	24.6304	68.726	131.76	-209.455	176.756	-156.763	169.693	-112.532	607.192	-560.478	133.545	4.67933	-98.044	-75.8218	335.633	-72.4262	325.11	-46.8965	112.597	-39.2035	-7.46166	-170.849	120.546	-57.6928	162.236	-180.5	72.0409
2068	2382.69	5.01534	2.48267	79.8546	63.2384	-94.7568	-42.0614	-202.079	85.2762	123.304	25.5618	68.615	126.247	-202.257	176.733	-156.812	169.043	-110.889	607.884	-562.328	130.13	8.32863	-98.9337	-71.8726	324.152	-61.7901	315.714	-35.4153	108.907	-40.7891	-2.7819	-173.769	118.96	-60.1757	154.971	-173.374	73.3611
2069	2464.35	5.00174	2.45627	77.8254	63.0083	-94.7592	-40.2719	-204.052	84.4968	124.187	25.3158	67.853	115.111	-189.795	170.965	-151.305	167.168	-109.009	606.231	-561.52	122.366	15.4006	-99.6716	-65.8926	307.517	-46.2781	298.644	-16.8169	104.767	-39.6092	-6.13075	-171.258	119.563	-59.7055	156.221	-173.829	73.3398
2070	2423.73	5.07494	2.50184	77.5855	60.5938	-94.8143	-40.9332	-203.329	84.9757	123.701	25.3579	68.4262	109.098	-183.315	166.193	-146.45	168.203	-111.183	605.085	-559.855	124.69	11.9675	-98.5629	-73.3445	323.628	-60.8254	311.442	-31.4525	110.889	-39.9855	-2.89727	-172.886	125.044	-64.6261	153.299	-172.232	72.5826
2071	2452.61	5.04681	2.48048	77.6326	62.0139	-95.0866	-40.2519	-203.956	85.75	122.905	25.1727	68.1761	109.143	-182.968	167.885	-148.203	167.534	-109.268	609.281	-565.668	124.68	12.998	-99.7359	-69.3418	314.761	-52.8958	305.788	-23.8281	106.673	-40.9114	-1.61374	-174.081	119.535	-59.6455	155.326	-174.45	72.3756
2072	2459.92	5.08149	2.53053	79.9194	63.751	-95.3289	-38.5274	-205.705	85.5176	123.201	24.8156	68.7376	123.972	-198.764	179.186	-159.318	168.874	-111.158	612.391	-566.962	134.522	3.63902	-97.95	-71.625	320.779	-58.738	310.455	-29.4641	108.646	-36.8222	-13.0096	-165.361	122.684	-59.5643	157.731	-176.307	72.2875
2073	2368.25	5.07376	2.50553	80.86	63.2194	-95.4953	-43.5206	-200.194	88.3561	120.121	25.2815	68.8628	125.248	-199.511	181.688	-161.84	168.924	-111.602	616.511	-571.099	141.602	-2.23607	-97.8119	-77.3938	337.242	-74.284	326.058	-46.951	112.762	-40.5299	-3.74796	-172.572	119.038	-58.3871	158.318	-177.325	72.2056
2074	2352.72	5.06306	2.48245	76.543	61.5524	-95.7859	-45.5262	-197.764	89.8219	118.459	25.3632	68.0374	110.596	-184.047	170.141	-150.397	166.944	-111.285	621.693	-577.352	147.714	-6.63823	-98.5078	-69.2224	314.2	-52.377	304.111	-22.6478	106.841	-42.1578	-0.485962	-173.955	118.391	-60.1372	154.689	-174.001	72.9057
2075	2416.09	5.08129	2.5041	77.758	61.2882	-95.9888	-43.5189	-199.837	88.9309	119.425	25.0119	67.8705	112.321	-185.944	170.525	-150.779	166.907	-112.105	619.718	-574.022	146.817	-6.61867	-97.3953	-71.1976	320.015	-58.0838	309.214	-28.4981	108.302	-37.0556	-14.8372	-162.873	121.865	-59.7724	157.034	-175.712	72.8487
2076	2385.4	5.05926	2.49123	78.1003	61.6332	-95.6314	-43.5827	-199.965	87.6327	120.918	25.0402	67.8629	113.495	-186.592	174.814	-155.285	166.429	-110.467	618.428	-573.717	140.35	-0.428629	-98.4068	-71.5329	321.764	-59.9079	312.195	-31.0903	107.958	-41.5521	-3.4835	-170.678	118.893	-61.1359	152.39	-172.14	73.31
2077	2442.3	5.09378	2.50789	79.5194	60.4845	-95.0524	-44.5647	-198.446	85.0503	123.486	25.6637	67.3955	108.586	-181.283	170.982	-151.566	165.64	-112.165	622.851	-576.852	150.893	-9.88205	-97.1851	-78.3108	342.537	-79.2092	327.912	-49.7895	112.321	-34.3991	-15.6766	-162.417	127.233	-61.4158	155.128	-173.379	70.7293
2078	2404.06	5.08493	2.5037	79.6125	60.6432	-94.6549	-46.3684	-196.472	83.982	124.586	26.0243	67.3034	109.992	-182.074	175.015	-155.749	165.119	-111.522	623.135	-577.543	149.127	-7.97161	-97.6168	-77.4451	339.507	-76.1755	325.634	-47.1356	111.554	-35.7355	-13.4549	-163.635	126.864	-62.026	154.827	-173.503	70.7551
2079	2462.3	5.11659	2.54726	79.633	64.6872	-94.3856	-41.6186	-201.33	79.9793	128.754	25.613	67.3957	123.902	-195.188	190.326	-171.214	165.546	-111.692	622.434	-576.233	147.881	-7.09646	-97.2348	-69.0782	315.858	-53.8014	303.123	-22.2518	105.634	-38.2348	-7.24945	-168.749	122.999	-59.7551	156.448	-175.142	70.7297
2080	2408.6	5.09214	2.51286	78.2438	61.8535	-94.7122	-45.435	-197.117	82.8686	125.635	25.8902	67.0711	112.064	-183.292	180.014	-161.035	164.436	-111.079	625.128	-579.72	149.043	-7.41398	-97.9385	-70.9106	321.698	-59.511	308.879	-28.5371	106.825	-37.9777	-9.20732	-166.254	124.972	-62.4371	154.027	-173.079	71.2623
2081	2472.08	5.11041	2.54389	79.3165	64.2357	-95.037	-41.6127	-201.4	83.2062	125.407	25.1955	67.0983	116.424	-187.217	185.214	-166.237	164.576	-113.592	631.076	-584.394	164.229	-21.0344	-96.5298	-71.0436	320.108	-58.0903	309.589	-29.1261	107.177	-42.8933	-0.118413	-173.592	114.215	-55.8374	157.909	-177.438	72.0861
2082	2576.72	5.10393	2.54261	80.0585	62.6564	-95.4496	-36.6351	-206.709	82.5392	126.224	24.4601	66.5984	106.214	-176.426	178.217	-159.464	163.275	-112.119	627.274	-581.276	153.994	-11.8324	-97.2906	-74.2775	329.803	-67.268	318.178	-38.6906	109.363	-38.902	-12.0765	-163.744	119.081	-58.0864	158.327	-177.685	72.2771
2083	2642.31	5.13127	2.58805	83.4246	66.5549	-96.3689	-29.7486	-214.473	83.4033	125.72	22.96	66.763	119.439	-189.42	189.768	-170.92	164.046	-114.007	631.243	-584.035	164.438	-21.3207	-96.089	-77.9267	340.721	-77.5505	327.543	-49.5201	112.139	-41.5128	-5.02305	-170.624	112.072	-52.0241	164.477	-183.183	72.1004
2084	2683.72	5.12709	2.59102	83.8953	67.1387	-96.9928	-25.589	-219.187	84.3288	125.036	22.0132	66.5256	115.575	-185.083	188.103	-169.42	163.313	-113.346	630.951	-584.347	160.977	-17.8535	-96.6618	-77.3798	339.358	-76.2006	325.414	-47.3028	111.711	-42.7778	-2.59573	-172.833	109.5	-49.8569	168.173	-186.963	72.1027
2085	2735.61	5.08104	2.5408	80.7298	64.5994	-97.3095	-24.4983	-220.466	85.293	124.148	21.6612	66.0287	95.7777	-165.659	168.121	-149.74	162.154	-113.278	629.729	-582.941	158.051	-15.3017	-96.5646	-72.3647	325.822	-63.6054	313.168	-33.4009	107.947	-38.4728	-14.8336	-163.39	112.397	-49.557	170.962	-189.232	72.2608
2086	2672.21	5.08196	2.55214	80.5705	65.065	-97.4263	-25.2477	-219.687	86.2091	123.216	21.6712	66.1098	105.845	-175.742	174.86	-156.149	162.696	-112.885	626.616	-579.655	153.451	-11.5691	-96.4823	-70.8349	321.22	-59.3338	309.798	-29.5827	106.846	-41.2232	-8.55274	-167.18	111.956	-52.6138	165.848	-184.777	72.9711
2087	2635.99	5.11435	2.59251	82.563	68.7695	-97.8818	-23.3817	-221.592	86.9456	122.474	21.2062	68.5992	122.981	-202.595	169.835	-150.86	169.005	-110.65	621.588	-574.146	153.203	-11.3221	-96.8455	-72.2942	324.094	-62.0255	313.845	-33.7307	108.692	-54.0123	19.8961	-189.236	90.7436	-41.0811	164.247	-184.847	74.2392
2088	2641.87	5.10828	2.5756	81.8134	65.6314	-97.9725	-25.2963	-219.494	88.2283	121.107	21.3749	67.9604	115.753	-194.135	166.132	-147.254	167.719	-111.605	619.69	-571.153	153.391	-12.2614	-95.8321	-74.683	330.041	-67.6787	319.657	-40.4523	110.577	-46.4308	-2.28474	-171.507	100.881	-46.9872	164.126	-183.335	74.9993
2089	2663.34	5.08932	2.55896	82.2966	65.0157	-98.1644	-24.2738	-220.66	88.6577	120.743	21.1249	67.5631	110.925	-188.45	163.594	-144.657	166.691	-110.72	619.247	-571.553	150.786	-9.6742	-96.4506	-77.0503	337.679	-75.0727	327.572	-49.2122	112.165	-44.4978	-8.35671	-166.733	101.56	-46.8634	164.981	-183.512	75.4988
2090	2680.94	5.08148	2.55496	81.0977	67.0901	-98.8115	-23.6019	-221.519	91.4265	118.051	20.638	67.8646	113.595	-191.097	168.257	-149.378	166.88	-110.687	623.996	-577.26	156.362	-13.8078	-96.967	-69.0797	314.989	-53.5564	306.219	-25.0396	106.207	-46.5713	-4.26028	-170.357	97.5939	-43.7225	170.226	-189.136	75.5504
2091	2574.66	5.12763	2.61869	81.415	66.5621	-98.3492	-24.4743	-220.473	89.3429	120.047	20.9917	71.5797	118.841	-196.878	169.73	-150.63	171.246	-108.715	590.892	-550.34	119.681	16.9283	-101.175	-70.6303	317.5	-55.9285	307.983	-27.5489	107.796	-48.8841	1.29442	-174.646	94.7462	-43.0494	170.169	-189.212	75.9227
2092	2559.91	5.12407	2.6029	80.3717	66.0273	-98.3051	-29.5866	-215.016	91.9215	117.332	21.6198	71.5266	124.838	-203.451	174.091	-154.727	171.651	-110.656	599.457	-557.462	135.729	2.32841	-99.215	-68.8097	312.55	-51.3541	302.283	-21.4316	106.72	-45.309	-9.64183	-165.439	100.327	-46.2515	169.45	-188.36	76.0408
2093	2505.37	5.08665	2.54247	79.0953	63.2031	-98.2587	-36.6011	-207.394	95.0596	113.883	22.4681	70.8164	116.2	-193.976	167.826	-148.493	170.352	-110.059	599.779	-557.433	134.392	3.19931	-98.9884	-69.8211	316.864	-55.756	308.089	-26.7976	106.893	-43.9606	-13.5819	-161.933	99.6124	-45.1876	167.683	-186.513	76.1935
2094	2411.91	5.06008	2.52765	81.1559	63.998	-98.2963	-38.8104	-205.046	96.3793	112.484	22.666	71.283	123.034	-201.565	172.705	-153.275	171.281	-109.312	604.646	-563.527	138.761	0.257858	-99.8352	-75.0026	334.442	-72.4854	326.389	-46.7788	109.941	-48.7148	-0.901629	-171.119	94.0106	-43.5459	163.928	-183.356	76.223
2095	2402.22	5.02958	2.49542	78.5055	63.268	-98.067	-41.2403	-202.299	96.8653	111.911	23.1369	70.2451	112.651	-189.812	166.613	-147.303	169.297	-107.752	609.404	-569.736	138.975	1.04657	-100.842	-68.0975	315.402	-54.3882	308.087	-25.7704	104.524	-47.9469	-4.31478	-168.308	94.5315	-43.3293	166.156	-185.798	76.5406
2096	2360.36	4.96485	2.47023	80.5565	65.0132	-98.1469	-42.8055	-200.574	97.9018	110.775	23.298	70.8645	128.952	-206.462	180.657	-161.152	170.134	-107.494	613.648	-576.477	142.998	-0.511012	-103.723	-65.7292	317.791	-56.4974	310.591	-29.0753	102.54	-44.2341	-14.3122	-159.707	100.847	-47.5092	161.584	-180.866	76.5361
2097	2310.7	4.96176	2.45503	78.9862	63.0641	-98.0281	-44.6825	-198.461	98.577	109.967	23.5742	69.6986	114.01	-190.744	167.067	-147.495	168.218	-107.241	615.844	-578.226	143.154	-0.651665	-103.18	-67.7627	321.817	-60.4363	314.223	-32.8489	103.964	-49.6924	-0.52263	-170.199	94.0804	-44.6276	162.218	-182.625	76.8127
2098	2428.96	4.98361	2.48631	80.1133	63.8245	-98.0457	-40.7637	-202.565	96.3318	112.367	23.1153	69.6417	114.354	-190.613	170.646	-151.282	167.751	-105.918	616.963	-579.707	138.075	4.02482	-103.38	-68.0277	320.619	-59.431	313.164	-31.3891	104.204	-44.5283	-15.2846	-158.861	99.6058	-46.3737	164.944	-184.717	77.1395
2099	2468.46	4.97026	2.48955	81.466	64.0505	-98.1583	-38.2637	-205.334	96.1032	112.71	22.7341	69.2157	110.956	-186.781	168.722	-149.411	167.126	-105.758	619.094	-581.773	139.386	3.04649	-103.188	-74.1446	338.016	-76.0331	329.572	-49.8158	108.621	-47.6101	-7.71594	-164.862	95.8387	-44.4885	167.339	-187.043	77.2357
2100	2552.35	4.99587	2.50665	79.7419	65.6251	-98.5169	-34.6363	-209.069	95.8398	113.1	22.1344	68.8875	110.024	-186.798	163.923	-144.374	167.561	-107.003	620.537	-581.676	141.894	0.133298	-101.685	-66.0285	313.103	-52.312	304.806	-22.4668	103.118	-50.8586	-1.26616	-169.939	91.229	-41.7146	170.487	-191.12	77.5424
2101	2617.56	5.00189	2.5426	82.0862	66.7599	-99.1414	-31.3832	-212.542	97.2677	111.686	21.4588	68.9463	113.54	-190.903	165.831	-146.203	168.063	-107.919	624.385	-585.107	147.271	-4.29415	-101.106	-69.9024	322.956	-61.7989	314.868	-33.461	105.957	-46.9349	-11.5262	-163.203	92.5796	-38.7816	178.7	-198.585	77.4342
2102	2607.37	5.04106	2.5692	82.1711	68.773	-99.5589	-29.3201	-214.82	98.2801	110.759	20.9774	70.1667	122.351	-200.35	174.527	-154.955	170.362	-109.679	626.526	-587.82	154.044	-10.0241	-101.089	-67.4194	315.223	-54.2465	306.494	-24.5513	104.478	-49.152	-5.90451	-167.171	90.659	-38.7274	177.197	-197.433	77.5772
2103	2668.57	5.04652	2.56015	81.6596	68.4014	-100.564	-24.9681	-219.772	100.395	108.93	19.788	69.4626	115.254	-193.312	165.948	-146.238	169.708	-110.693	625.206	-585.079	154.382	-10.9765	-99.9228	-67.246	314.39	-53.3487	303.975	-23.0193	105.045	-49.0376	-6.4193	-167.186	89.4563	-37.1046	179.948	-199.303	77.6728
2104	2621.45	5.06438	2.5815	84.3442	68.8716	-99.633	-28.5981	-216.523	97.5184	111.593	20.7791	70.5598	128.43	-210.859	165.446	-145.386	173.502	-111.959	622.182	-580.172	152.256	-10.4872	-98.168	-75.8195	337.606	-75.0021	324.686	-46.8713	111.723	-53.3869	2.62478	-172.71	82.5746	-35.9706	175.555	-195.465	79.4848
2105	2625.14	5.08952	2.58767	81.9943	66.8655	-99.546	-26.8896	-218.605	96.4666	112.88	20.465	69.3187	116.958	-197.556	158.828	-138.904	171.26	-113.656	624.236	-581.033	159.664	-17.3203	-97.0518	-73.2486	328.656	-66.4992	314.726	-36.6461	110.486	-49.5939	-8.35414	-163.638	89.3575	-40.4839	173.395	-193.124	79.5498
2106	2614.73	5.06235	2.58515	82.4755	66.9494	-99.2861	-28.3442	-216.984	95.3493	113.94	20.766	70.5436	124.629	-211.732	153.477	-133.924	173.331	-107.971	617.107	-574.68	148.135	-6.38656	-99.4663	-73.689	330.191	-67.9799	316.975	-38.5022	110.374	-50.2782	-7.19115	-163.577	92.5534	-44.7971	168.224	-188.747	79.551
2107	2709.47	5.08143	2.60875	82.8994	68.7572	-99.6356	-26.6499	-218.934	96.0309	113.349	20.3339	69.9195	119.911	-205.508	152.424	-132.894	172.051	-110.208	627.212	-584.446	167.026	-22.3574	-98.7034	-72.4616	326.781	-64.2898	311.568	-32.8259	109.144	-50.4891	-7.31711	-164.906	86.2072	-37.2435	181.279	-200.998	79.8338
2108	2567.19	5.07708	2.62131	82.113	67.931	-97.27	-35.6013	-208.767	86.4121	122.429	22.6468	70.7522	130.927	-218.353	156.231	-136.284	173.689	-107.85	619.587	-577.854	149.64	-7.13797	-99.6341	-70.6116	321.617	-59.5637	308.282	-28.3332	107.402	-51.5013	-6.47501	-163.783	90.4943	-43.4247	170.428	-191.741	79.6431
2109	2691.99	5.10082	2.65848	83.5993	68.8308	-98.6531	-26.9931	-218.387	88.586	120.655	20.776	69.5178	120.36	-205.368	151.812	-132.079	171.273	-108.554	624.758	-583.611	158.782	-14.3785	-99.8462	-73.7611	329.235	-66.7926	316.302	-36.9431	109.697	-52.2431	-5.89115	-165.599	85.7175	-38.2537	179.805	-200.768	79.9736
2110	2655.75	5.10454	2.66073	83.1497	69.3198	-99.0766	-22.8008	-223.098	88.6793	120.804	19.9735	69.9197	123.796	-209	155.477	-135.664	171.603	-108.126	623.685	-582.706	155.905	-11.8373	-99.9933	-71.6614	322.969	-60.8706	309.649	-29.798	108.373	-53.6468	-2.49047	-166.98	88.37	-42.7468	172.132	-194.124	79.8573
2111	2610.96	5.078	2.61285	80.8494	66.302	-98.6717	-25.6	-220.146	88.5129	120.959	20.3413	68.3633	112.242	-194.708	149.328	-129.604	168.87	-110.628	625.712	-582.418	168.957	-23.6705	-98.0551	-73.2535	326.042	-64.1675	314.363	-35.4352	109.99	-56.9427	8.34297	-174.661	89.4353	-47.5868	158.745	-181.59	79.572
2112	2593.26	5.04727	2.56819	82.1845	65.0685	-98.708	-26.0309	-219.672	88.8978	120.556	20.3722	68.6264	116.638	-199.563	151.727	-131.789	169.388	-109.028	617.231	-574.36	151.86	-9.05506	-98.6812	-75.5056	336.59	-73.6351	325.035	-48.405	111.891	-51.7129	-5.49598	-163.792	95.8158	-50.209	155.369	-175.83	79.3926
2113	2625.12	5.03986	2.57466	81.0057	67.2098	-98.8508	-26.7609	-218.889	89.9554	119.471	20.3804	69.505	123.207	-207.351	157.329	-137.291	170.74	-108.337	617.992	-575.96	149.276	-6.45992	-99.1803	-67.9454	313.729	-52.067	303.291	-24.1484	106.642	-51.4164	-8.08495	-162.766	94.6581	-48.0319	163.605	-183.51	79.5787
2114	2660.12	5.04165	2.57976	81.6146	66.8749	-99.3128	-25.7846	-220.036	91.7251	117.767	19.9894	68.6726	118.106	-200.826	154.759	-134.7	169.47	-110.406	620.451	-576.788	158.113	-14.8413	-97.6515	-71.16	321.713	-59.5956	310.595	-32.8548	109.377	-50.6786	-9.98556	-163.035	92.1813	-44.1784	171.919	-190.566	79.607
2115	2664.37	5.03597	2.58294	83.3773	67.0129	-99.5353	-25.4315	-220.466	92.6746	116.853	19.8119	69.3894	123.735	-207.373	159.205	-139.08	170.535	-110.128	619.873	-576.352	156.571	-13.4507	-97.7764	-75.6908	334.292	-71.3701	322.085	-45.7099	112.633	-49.1351	-13.9287	-159.858	95.5965	-46.7108	170.39	-188.916	79.6103
2116	2643.96	5.01609	2.5915	81.475	67.8432	-98.177	-26.7097	-218.197	85.6901	123.403	21.1908	69.0143	120.578	-204.135	156.339	-136.179	170.257	-104.884	607.766	-566.612	131.406	8.93731	-101.504	-67.8773	313.41	-51.5214	301.424	-22.3712	107.085	-54.1344	-0.650363	-170.662	90.7315	-45.1899	173.692	-192.437	79.6509
2117	2649.47	5.00664	2.58398	81.1394	65.776	-98.4745	-27.1016	-217.829	87.3364	121.755	21.0556	67.8114	113.332	-195.064	151.714	-131.447	168.499	-106.285	612.839	-570.902	140.263	0.880477	-100.319	-70.6064	320.815	-58.6975	308.307	-29.8091	109.069	-49.3957	-13.5408	-160.473	97.666	-48.7207	173.182	-191.727	79.647
2118	2651.88	4.99312	2.55987	80.3543	66.3114	-98.7479	-28.1659	-216.739	89.2365	119.839	21.0059	68.0173	112.769	-194.328	153.729	-133.586	168.47	-105.43	616.34	-575.622	142.233	-0.0626723	-101.079	-67.0863	311.577	-50.1944	301.295	-20.933	105.805	-50.2459	-11.4025	-161.844	96.0222	-47.9283	172.149	-191.098	79.6268
2119	2619.95	4.97995	2.55672	81.8726	65.2356	-99.0104	-29.0878	-215.809	91.0322	118.033	20.9457	68.493	115.279	-197.055	157.847	-137.762	168.858	-104.642	615.864	-575.563	139.082	2.85929	-101.412	-73.5312	329.518	-67.1201	318.035	-39.3377	110.262	-49.5621	-13.1823	-159.565	100.116	-52.0005	167.302	-186.989	79.5399
2120	2638.85	5.0104	2.57496	81.3728	66.5736	-99.7644	-25.5594	-219.824	93.1221	116.154	20.0548	68.6051	118.652	-200.912	159.103	-138.835	169.535	-108.068	621.412	-578.921	156.006	-12.6167	-99.2162	-71.1167	321.612	-59.8023	310.608	-31.3981	108.93	-51.0841	-8.97578	-163.418	97.538	-50.3582	168.627	-188.129	79.4092
2121	2639.05	5.00025	2.57008	80.881	66.7011	-100.08	-24.939	-220.435	94.1303	115.131	19.835	68.7307	116.535	-198.428	159.45	-139.33	169.503	-107.08	617.25	-575.612	151.074	-8.12463	-100.107	-69.8269	317.25	-55.673	306.546	-27.3244	108.349	-52.2469	-5.701	-166.968	95.928	-49.1103	172.231	-190.934	79.3446
2122	2590.03	5.012	2.55337	80.9697	67.0058	-100.285	-25.7423	-219.531	94.6702	114.538	19.7441	68.5588	112.971	-194.178	159.058	-139.109	168.847	-105.9	621.353	-580.036	151.571	-8.07362	-99.7003	-71.4299	321.122	-59.4028	309.857	-30.7297	109.877	-63.2807	13.0349	-175.653	77.3629	-42.7509	160.644	-183.112	82.4517
2123	2593.69	5.00253	2.53695	81.956	65.2294	-100.445	-27.3154	-217.834	96.2058	112.943	19.8417	68.8761	116.109	-197.675	162.195	-142.232	169.434	-106.094	618.169	-576.127	146.818	-4.53834	-99.1134	-75.583	333.305	-71.0234	321.931	-43.7221	112.471	-55.3232	-5.61337	-162.67	89.8592	-49.6548	159.677	-180.243	82.1778
2124	2621.9	4.98516	2.52648	81.5999	66.9267	-100.18	-29.3909	-215.524	95.7679	113.281	20.236	69.9031	128.884	-212.267	168.683	-148.097	171.766	-106.867	615.94	-573.168	145.776	-4.28924	-98.4514	-69.2329	316.939	-55.0976	305.71	-26.8343	108.234	-50.2879	-17.9851	-154.547	92.6827	-48.7123	164.301	-181.898	82.5095
2125	2568.91	4.96882	2.51164	81.2754	65.9521	-100.131	-34.3244	-210.23	98.2516	110.64	20.8033	69.9389	128.33	-211.656	169.514	-149.008	171.811	-107.813	619.792	-576.901	152.687	-10.0631	-98.1445	-71.3308	322.732	-60.5633	310.529	-32.0987	109.726	-50.9125	-16.4811	-155.365	93.1631	-49.5287	163.437	-181.699	82.3977
2126	2736.09	4.99961	2.57466	81.9591	67.1579	-102.209	-26.5801	-215.967	98.8088	109.228	19.3658	70.7947	125.838	-220.514	145.301	-124.156	176.687	-100.558	615.717	-573.712	149.752	-5.98365	-102.672	-71.8947	324.094	-61.7916	311.321	-32.7867	110.022	-51.6704	-14.4379	-157.473	92.5195	-49.3784	166.061	-184.412	82.6754
2127	2738.22	4.96365	2.5433	80.5813	66.609	-102.388	-27.0947	-215.522	100.166	107.89	19.2958	69.8724	117.864	-210.095	143.099	-122.258	174.661	-98.7044	615.049	-574.928	143.805	0.0451608	-104.127	-68.4162	314.674	-52.9626	303.274	-23.6266	107.283	-51.5177	-14.4597	-157.974	92.7813	-49.107	167.991	-185.713	82.5111
2128	2715.73	4.93701	2.5306	82.536	66.2147	-102.524	-26.5672	-216.139	100.639	107.454	19.149	70.102	116.726	-208.314	145.642	-124.906	174.279	-96.3055	613.876	-575.668	134.392	8.85479	-105.598	-73.4232	330	-67.8558	320.199	-40.8265	109.738	-51.1932	-14.4833	-157.809	93.0293	-49.3609	165.815	-184.229	82.3053
2129	2704.85	4.91272	2.51883	81.4208	67.869	-102.643	-26.0661	-216.729	101.056	107.077	19.0118	70.4388	116.918	-208.162	148.506	-127.802	174.232	-94.1239	617.524	-581.92	131.595	12.4797	-107.386	-66.8639	311.968	-50.8913	304.527	-22.3747	104.303	-54.0439	-8.04066	-162.255	90.4724	-48.6428	166.244	-185.564	82.2814
2130	2520.36	5.23794	2.74002	81.4287	70.936	-100.655	-31.3047	-212.126	92.3309	116.145	20.3982	77.9477	140.992	-235.544	153.518	-130.542	184.002	-96.8356	611.533	-579.414	132.065	10.1113	-107.828	-72.5945	293.559	-27.4209	294.254	-12.4932	112.958	-53.5572	-13.2714	-156.062	94.4822	-52.8386	163.991	-184.814	83.1978
2131	2415.51	5.19868	2.69802	80.2718	67.8143	-100.366	-39.4289	-203.343	95.649	112.491	21.5296	76.7737	140.028	-234.659	147.844	-124.524	184.067	-100.52	607.236	-570.963	135.146	4.80885	-104.16	-76.6943	308.956	-42.7807	305.687	-25.2401	116.116	-58.2636	-3.15586	-162.146	90.4552	-52.1675	161.657	-184.447	83.1231
2132	2428.99	5.18162	2.66824	79.8801	63.328	-100.022	-40.6437	-202.223	96.5848	111.598	21.8681	73.301	118.351	-206.864	138.981	-116.323	178.152	-101.44	604.22	-566.907	134.398	3.90665	-102.7	-85.0532	337.073	-70.6095	329.615	-52.1139	122.321	-57.998	-3.25149	-162.845	89.5483	-50.7985	163.927	-185.603	82.9924
2133	2396.4	5.16269	2.67119	80.0702	64.4782	-99.1267	-40.1921	-202.905	93.8541	114.487	22.2582	74.6481	129.625	-220.627	146.738	-123.93	180.223	-101.597	604.985	-567.377	135.475	2.82229	-102.348	-80.958	327.429	-61.9242	319.192	-40.1989	118.838	-57.7121	-2.64214	-162.124	94.8179	-55.9121	156.058	-179.282	82.4278
2134	2305.64	5.12568	2.61821	79.629	63.3048	-98.3327	-45.7242	-197.064	94.2671	113.898	23.3407	73.6219	125.257	-214.637	145.529	-122.847	178.54	-102.728	608.228	-570.026	142.838	-3.64904	-101.539	-85.1762	342.404	-76.2816	333.106	-56.01	121.584	-59.81	3.4206	-166.903	89.9486	-52.5459	156.183	-178.869	82.2988
2135	2294.39	5.10678	2.60153	77.7809	61.2708	-97.6099	-46.3119	-196.297	91.9694	116.14	23.9447	71.4011	119.046	-205.98	138.994	-116.192	176.249	-105.268	608.625	-568.141	148.536	-9.6956	-99.3737	-80.0805	329.185	-64.1193	319.437	-40.5918	117.462	-57.5437	-0.960005	-163.323	96.4284	-57.2771	152.271	-175.534	81.9248
2136	2300.76	5.09004	2.58988	77.3368	64.106	-97.2389	-45.4398	-197.283	89.6448	118.536	23.9865	72.7738	129.056	-218.055	146.421	-123.569	177.98	-103.931	606.721	-566.95	142.036	-3.76797	-100.069	-72.1883	308.911	-45.1277	300.77	-20.0926	111.351	-58.5332	2.0724	-165.758	93.6614	-55.2333	152.204	-175.09	81.7896
2137	2294.8	5.07872	2.57801	79.201	62.1078	-97.3704	-46.4919	-196	90.3121	117.728	24.1533	70.9757	122.053	-208.626	141.842	-119.028	175.626	-105.675	605.631	-563.801	143.922	-6.4371	-98.2695	-81.8077	338.636	-73.741	327.347	-49.9651	118.374	-59.4352	4.93096	-168.89	89.3296	-51.3378	155.562	-177.556	81.7408
2138	2294.88	5.05006	2.57651	81.0386	64.5576	-97.1553	-45.7767	-196.607	88.8448	119.203	24.2476	72.6987	132.077	-220.962	150.367	-127.678	177.65	-103.068	603.074	-563.213	134.125	2.65039	-99.893	-79.8919	337.417	-73.3353	327.032	-48.4511	115.68	-60.7162	7.86453	-170.776	84.2528	-47.3412	155.826	-178.544	81.8236
2139	2262	5.04441	2.55544	78.2587	64.0516	-96.9694	-48.9484	-192.916	89.0525	118.773	24.8547	71.194	124.282	-210.762	146.866	-124.3	175.239	-103.096	606.705	-567.411	137.597	-0.19667	-99.9481	-71.2466	315.525	-53.1961	306.722	-25.1309	108.697	-60.7009	7.39243	-170.484	80.6141	-43.7626	157.982	-181.024	81.9632
2140	2181.48	5.01497	2.54732	79.6571	64.2355	-96.7371	-52.4469	-188.921	89.4432	118.115	25.4802	72.3672	134.969	-223.997	151.064	-128.259	177.642	-103.623	610.86	-572.005	143.616	-5.15331	-99.9523	-73.2103	323.908	-61.6758	316.09	-34.4613	109.116	-57.227	-0.909034	-163.879	87.3923	-48.1525	154.639	-177.865	81.7137
2141	2254.94	5.03819	2.5559	78.1998	62.3896	-96.4565	-48.7736	-192.795	86.2708	121.398	25.224	70.3351	120.031	-205.501	144.504	-122.117	174.089	-102.91	608.306	-569.703	137.717	-0.199381	-100.245	-71.6272	320.056	-58.4937	312.902	-30.6628	107.888	-56.5844	-1.88308	-162.745	88.5162	-48.9684	151.149	-174.876	81.4236
2142	2230.95	5.01097	2.55705	80.0843	65.9002	-96.0153	-49.5193	-191.837	84.1549	123.524	25.6079	72.4526	135.613	-224.631	153.991	-131.493	177.357	-101.095	609.248	-572.396	133.175	4.50934	-101.681	-68.3389	314.405	-53.4129	309.072	-25.1738	104.244	-58.8208	2.5285	-165.279	83.0955	-45.257	150.969	-175.9	81.4677
2143	2135.03	4.99044	2.54736	80.4313	63.8853	-95.8375	-53.946	-186.816	85.7514	121.582	26.3527	72.2367	132.914	-220.243	155.508	-133.325	176.408	-101.048	612.654	-577.861	137.9	1.83951	-103.621	-72.0073	327.019	-65.2308	321.532	-39.0449	106.81	-54.7152	-7.02612	-158.407	91.3325	-50.4774	149.68	-173.773	81.2442
2144	2067.98	4.95304	2.50639	79.3624	61.9268	-95.5165	-57.2213	-183.138	85.537	121.679	26.9413	70.3041	118.382	-202.024	149.76	-127.981	172.698	-98.5991	614.157	-581.409	132.184	7.62452	-105.127	-74.5328	336.155	-74.572	333.239	-50.8513	107.303	-55.6071	-5.03314	-159.497	87.9242	-48.054	149.551	-174.184	81.2566
2145	2128.56	4.96524	2.55583	80.9314	64.039	-95.1626	-55.1019	-184.948	82.8232	124.323	27.1276	71.2792	126.597	-211.71	155.998	-134.183	174.092	-97.6436	617.063	-585.411	131.449	8.8689	-106.025	-74.7163	336.579	-74.9642	333.692	-51.3702	107.455	-55.3793	-7.42987	-157.553	89.2712	-48.9423	152.808	-177.436	81.4608
2146	2178.06	4.98524	2.577	80.1515	62.7364	-94.8996	-53.3843	-186.339	79.9591	127.107	27.2912	68.7973	117.061	-200.494	143.822	-121.564	172.306	-100.339	616.922	-582.612	135.769	3.9061	-103.842	-73.4039	331.981	-70.6297	328.556	-45.8	106.789	-55.1421	-9.65227	-155.933	88.5181	-47.7296	156.542	-181.35	81.6248
2147	2152.88	4.99958	2.59106	80.9426	64.074	-94.5358	-54.6303	-184.793	78.5632	128.43	27.7433	69.5428	125.344	-210.381	147.787	-125.337	173.78	-100.874	616.259	-581.141	135.262	3.99209	-103.32	-73.6266	332.73	-71.4018	329.438	-46.6106	106.872	-57.5613	-4.78132	-158.983	83.7551	-44.7163	156.648	-182.537	81.6781
2148	2261.81	5.03726	2.61551	80.4275	62.7755	-94.2647	-49.2141	-190.257	74.7474	132.289	27.502	67.5728	117.889	-201.136	140.03	-117.414	172.017	-104.008	614.851	-576.377	140.426	-1.93413	-100.622	-73.274	330.466	-69.3145	326.194	-43.6069	107.236	-54.249	-12.1547	-154.044	89.2406	-47.8986	156.183	-181.009	81.521
2149	2234.42	5.03058	2.61353	79.4389	62.5443	-94.0816	-50.6073	-188.467	74.6922	132.33	27.8887	67.0946	113.128	-195.119	138.849	-116.528	170.666	-103.372	620.375	-583.467	144.858	-4.72776	-101.893	-70.8038	324.799	-63.6829	321.752	-37.9437	104.636	-54.3903	-6.44089	-159.441	93.6595	-49.2785	155.429	-180.906	79.0401
2150	2315.38	5.04246	2.65037	80.9233	63.4432	-94.0728	-47.0159	-192.063	73.3658	133.625	27.6775	67.3138	113.732	-195.527	141.469	-119.341	170.366	-102.631	622.23	-586.471	144.048	-3.17758	-102.932	-71.4756	327.01	-65.8043	324.811	-40.9894	104.858	-50.3337	-18.3103	-150.867	96.9533	-49.4726	160.104	-184.828	79.2484
2151	2272.08	5.04846	2.61366	79.5691	63.455	-93.7047	-51.1839	-187.868	73.8573	133.241	28.2387	67.6903	114.081	-196.359	142.688	-120.876	170.788	-102.266	622.07	-586.151	141.305	-0.849149	-102.871	-66.9713	314.698	-53.927	311.299	-26.5928	101.567	-46.2617	-25.755	-145.681	98.4608	-47.3877	160.277	-183.463	78.4133
2152	2258.67	5.0979	2.64405	79.8444	65.3941	-93.6537	-50.6344	-188.104	73.4978	133.404	28.4898	68.7434	126.239	-210.85	147.084	-124.923	173.116	-104.909	620.256	-581.484	145.023	-5.48544	-100.662	-66.6997	312.508	-51.8358	308.788	-24.5281	102.089	-53.7049	-5.94181	-160.658	88.4863	-42.8297	159.668	-184.159	78.485
2153	2327.54	5.10234	2.64866	79.4298	64.4904	-93.7631	-46.6491	-192.092	71.8906	135.025	28.1792	67.1303	114.476	-196.291	141.825	-119.984	170.353	-104.207	618.43	-579.548	139.764	-1.01406	-100.806	-66.9047	312.404	-51.7404	308.429	-24.2505	102.516	-53.3874	-7.51731	-159.648	88.4581	-42.3467	162.271	-186.682	78.6047
2154	2400.15	5.14697	2.70131	80.7527	66.1661	-94.2137	-43.2408	-195.528	71.9246	134.95	27.7438	67.8313	121.33	-204.329	145.683	-123.772	171.472	-105.32	619.597	-579.953	143.959	-4.86254	-100.175	-67.4011	313.374	-52.6933	309.223	-25.2524	103.117	-53.2778	-8.74232	-159.072	85.7302	-39.2667	166.26	-190.541	78.7587
2155	2378.95	5.15516	2.68637	80.0838	64.5723	-93.926	-48.1204	-190.187	73.681	133.287	28.5637	67.4438	115.324	-197.05	144.825	-123.236	170.132	-105.605	623.849	-584.662	150.092	-9.51313	-100.445	-67.9853	316.415	-55.0392	306.093	-23.1888	102.818	-45.2671	-25.7953	-145.691	93.3631	-41.2339	168.33	-191.193	78.6677
2156	2364.77	5.19015	2.72257	81.069	64.8884	-94.1708	-45.9419	-192.289	73.6458	133.227	28.3926	68.1016	118.115	-200.137	149.267	-127.869	170.381	-105.389	624.605	-585.833	149.917	-9.06534	-100.835	-72.3182	327.904	-65.9879	317.629	-35.9575	106.023	-52.7922	-6.55943	-158.997	88.1453	-41.9029	162.203	-187.584	78.7164
2157	2425.96	5.20401	2.76491	83.2746	66.9709	-94.1823	-41.3183	-197.266	71.8395	135.154	27.9029	68.7198	122.524	-205.354	152.578	-131.177	171.144	-104.3	625.01	-587.225	146.656	-5.72643	-101.79	-74.2101	333.069	-71.1401	325.507	-43.7345	107.24	-54.8718	-2.8058	-162.001	83.0923	-38.0041	165.024	-191.128	78.8594
2158	2447.52	5.14086	2.73822	81.6868	67.3548	-94.3301	-39.5201	-199.179	71.366	135.664	27.6645	67.1471	113.358	-193.552	146.604	-125.263	168.345	-105.419	628.542	-595.245	153.103	-7.75301	-107.218	-64.195	317.789	-56.2111	310.976	-28.6583	100.075	-56.6362	0.833112	-164.333	80.16	-36.2844	164.474	-191.56	78.9558
2159	2601.38	5.16863	2.764	82.564	68.9848	-95.4252	-33.6993	-205.549	73.685	133.42	26.3993	67.4614	116.717	-197.339	149.013	-127.712	168.748	-106.508	627.91	-593.243	154.557	-9.68234	-105.964	-62.8884	312.373	-51.04	305.204	-22.7603	99.6027	-52.9464	-9.23805	-158.313	80.1802	-33.286	174.07	-199.14	79.3926
2160	2696.7	5.17444	2.78776	83.8735	70.0257	-97.1855	-25.6568	-214.639	76.9994	130.423	24.3595	67.3344	117.683	-198.627	147.455	-126.098	169.131	-106.897	625.412	-589.668	158.074	-12.7313	-105.016	-66.3049	319.153	-56.6954	311.512	-29.6267	101.657	-55.8757	-2.42328	-164.026	75.2067	-30.2362	176.644	-201.986	79.629
2161	2663.84	5.17426	2.7872	84.6835	69.2852	-97.2403	-24.6988	-215.888	77.2105	130.302	24.0742	67.6456	118.029	-198.776	150.416	-129.257	169.004	-106.988	625.702	-590.064	158.565	-12.9864	-105.086	-69.3584	327.664	-65.0271	319.887	-38.8842	103.965	-52.8397	-11.247	-156.936	80.4418	-34.0288	174.258	-199.175	79.7523
2162	2766.37	5.19659	2.78361	84.566	71.526	-97.6983	-22.5398	-218.467	78.5568	129.096	23.4595	68.2999	123.26	-205.03	152.751	-131.526	170.307	-108.303	624.717	-587.672	160.603	-15.407	-103.846	-64.8122	313.747	-51.8659	306.926	-24.7606	100.928	-53.8086	-7.90555	-160.941	73.9354	-27.849	181.687	-205.77	80.1404
2163	2654.76	5.04392	2.72771	85.1388	71.0227	-97.5197	-23.7201	-217.252	78.589	128.968	23.6219	68.3236	123.252	-204.815	153.811	-132.602	170.114	-103.99	619.931	-591.667	142.223	5.39317	-111.844	-60.653	310.169	-49.5287	317.681	-34.5701	96.6559	-53.8565	-12.2286	-157.789	78.066	-33.0786	174.002	-198.58	80.131
2164	2689.2	5.06285	2.72424	83.9798	69.8885	-97.8003	-26.0984	-214.858	81.1877	126.314	23.6476	68.0608	117.862	-198.492	153.627	-132.832	169.39	-107.11	624.591	-594.598	158.182	-8.45157	-110.118	-61.6996	310.144	-49.5977	315.732	-32.5045	97.8216	-51.7603	-17.0266	-154.985	80.3331	-33.7828	176.995	-200.894	80.2979
2165	2646.29	5.03336	2.73296	85.1777	70.2338	-98.2879	-22.7241	-218.84	82.0166	125.757	22.7964	68.8128	120.211	-201.17	158.176	-137.581	169.918	-105.862	625.691	-600.253	155.089	-2.55404	-114.478	-67.1775	330.739	-69.1566	336.304	-56.1017	101.228	-52.6578	-14.5797	-156.202	84.1128	-38.711	171.988	-196.325	80.2333
2166	2717.89	4.99835	2.71669	85.0757	71.0661	-99.1023	-23.7641	-218.075	86.5862	121.221	22.2265	68.6819	117.833	-198.067	159.584	-139.199	169.227	-106.696	627.916	-601.86	161.653	-8.23861	-113.823	-62.7994	316.321	-56.016	322.235	-39.8326	98.4818	-56.038	-5.34956	-165.128	78.0804	-34.6379	180.648	-204.776	80.8197
2167	2667.61	5.0134	2.74137	85.8121	71.4637	-99.0946	-24.1556	-217.659	86.7386	121.055	22.273	69.5003	126.035	-205.253	170.072	-150.644	169.353	-105.82	626.068	-599.582	157.96	-5.11893	-113.37	-67.0802	326.7	-66.1333	331.172	-48.7788	101.54	-56.9215	-3.29066	-166.212	79.5911	-36.8722	178.722	-203.798	80.794
2168	2642.13	4.99894	2.7043	83.94	69.7429	-99.6938	-21.3879	-221.209	89.1659	118.949	21.2719	68.7793	117.272	-196.004	162.894	-143.456	168.638	-107.135	626.239	-598.322	162.277	-9.51757	-112.085	-64.3675	317.762	-57.5769	321.067	-37.5299	99.7391	-58.1298	0.333471	-167.931	83.9473	-42.8956	170.466	-196.666	80.573
2169	2618.83	4.96611	2.71659	83.1416	68.6726	-98.2293	-26.7308	-215.216	84.4289	123.516	22.6818	69.512	125.622	-210.369	155.521	-136.139	169.565	-101.334	617.458	-587.848	155.237	-3.77564	-112.607	-63.6393	313.374	-52.3228	312.937	-28.1475	98.9434	-51.4477	-15.1681	-156.839	97.3495	-51.6898	169.618	-194.666	80.5644
2170	2810.43	4.99116	2.76767	87.644	74.7484	-98.0636	-20.0973	-222.908	80.1777	128.157	21.5459	70.4879	131.415	-217.419	162.749	-143.414	171.437	-101.527	617.305	-587.42	155.917	-4.50113	-112.311	-65.2473	316.391	-55.3893	317.433	-32.2601	100.206	-56.5741	-0.446344	-174.542	76.8567	-30.4564	199.484	-221.899	80.1198
2171	2617.4	4.96267	2.70759	83.3354	68.3102	-98.0039	-24.9971	-217.538	82.4318	125.64	22.1495	68.9349	118.394	-201.888	154.707	-135.437	168.979	-102.791	619.824	-589.431	163.088	-10.6312	-111.825	-66.6797	321.491	-60.2413	321.624	-36.6362	101.009	-55.0685	-4.51185	-167.218	94.2046	-50.0362	170.21	-195.076	79.6316
2172	2660.62	4.98283	2.75183	84.718	71.3716	-99.5391	-12.1091	-232.317	81.4131	127.755	19.0447	69.4366	121.826	-212.758	140.148	-120.647	169.446	-96.7549	611.69	-580.609	159.036	-7.15509	-112.841	-64.9237	312.298	-51.3908	310.403	-24.7925	99.9538	-53.1092	-7.75473	-166.355	95.001	-49.2592	177.028	-200.984	80.1906
2173	2662.82	4.99044	2.75258	82.4296	68.9798	-97.0739	-22.6277	-220.05	74.5827	133.907	21.9211	68.3429	113.752	-201.79	138.624	-119.261	167.384	-98.0638	611.993	-579.732	162.22	-10.5189	-111.773	-64.6663	313.213	-51.2315	302.34	-17.7658	99.634	-52.7309	-6.95781	-166.276	96.5961	-50.358	177.876	-201.494	80.2002
2174	2653.47	4.91206	2.71122	86.9401	71.9638	-98.3312	-17.946	-225.571	79.7027	129.28	20.4507	72.1701	141.927	-239.536	143.694	-124.09	174.554	-95.4949	605.671	-573.078	155.525	-4.18704	-112.332	-78.8858	359.644	-93.6175	335.627	-58.4653	111.34	-54.6123	-2.45845	-168.152	98.9028	-53.9771	172.102	-192.698	80.5188
2175	2660.25	4.87731	2.67989	86.4334	69.9424	-98.8365	-19.7868	-224.054	84.3854	124.67	20.1868	71.2141	135.099	-231.109	140.742	-121.322	173.662	-95.3984	603.648	-570.773	149.138	0.594357	-111.789	-75.6613	348.318	-83.0366	327.413	-49.2028	109.045	-54.0049	-5.31637	-165.28	101.728	-56.1978	171.756	-192.916	80.4864
2176	2691.01	4.8838	2.67441	84.5774	67.9343	-98.8585	-24.1109	-219.339	86.2902	122.566	20.6203	69.7534	127.298	-220.688	136.699	-117.335	171.72	-98.057	606.664	-571.742	158.783	-8.75334	-109.74	-74.4278	342.967	-77.839	322.244	-43.7717	108.427	-53.4648	-8.0943	-163.041	101.532	-55.2569	173.891	-195.304	80.4345
2177	2710.73	4.91195	2.6859	83.1787	68.8674	-99.2745	-23.379	-220.262	87.9908	120.929	20.2655	69.5667	125.138	-216.561	136.933	-117.649	171.211	-100.528	611.934	-576.989	170.358	-18.7386	-108.97	-68.4318	325.984	-61.3165	306.718	-26.6135	103.688	-54.8484	-10.8253	-159.139	94.594	-50.1631	179.446	-201.183	81.61
2178	2668.6	4.88147	2.65528	82.0932	67.4163	-99.34	-24.2535	-219.267	88.7456	120.143	20.3269	69.3678	120.928	-211.1	137.872	-118.716	170.388	-96.7744	607.694	-574.91	149.897	-0.832466	-110.511	-68.0309	323.99	-59.6723	306.077	-25.5393	103.351	-56.3429	-5.77991	-161.805	98.1773	-55.4516	170.118	-193.091	81.2258
2179	2660.49	4.90713	2.64853	82.044	67.0332	-99.335	-24.4465	-219.096	89.067	119.825	20.4009	69.7249	122.232	-212.7	139.972	-120.726	170.854	-98.666	608.129	-573.684	156.318	-7.20633	-108.965	-68.6596	324.534	-60.6616	308.556	-28.1438	104.076	-53.9645	-10.4041	-159.186	100.493	-55.7822	169.746	-191.903	80.7315
2180	2644.5	4.91504	2.6369	80.8879	65.8772	-98.6955	-27.0649	-215.698	86.8139	121.912	21.2683	69.1794	115.158	-203.628	139.886	-120.853	169.369	-96.6459	607.821	-575.043	146.474	1.7184	-110.088	-67.7814	322.28	-58.6302	306.383	-25.393	103.23	-55.349	-4.52403	-163.059	100.817	-56.8006	163.793	-187.008	80.2059
2181	2648.43	4.927	2.64445	81.1957	67.8371	-99.1176	-25.1707	-217.957	88.1835	120.665	20.7538	70.1613	123.723	-214.045	144.585	-125.064	171.471	-98.293	609.47	-575.254	151.907	-3.69983	-108.678	-65.6029	314.676	-51.5917	299.443	-18.3888	102.291	-55.5795	-3.43966	-164.931	99.288	-54.86	167.427	-189.606	80.0027
2182	2650.64	4.89213	2.60539	80.7684	66.6345	-99.5454	-29.3216	-213.592	92.2459	116.427	20.997	69.6401	120.156	-209.15	144.041	-124.44	170.815	-98.6534	611.169	-576.661	151.091	-3.47912	-108.039	-66.272	316.851	-54.0216	302.377	-21.5738	103.034	-53.1221	-9.69256	-160.943	100.648	-53.791	172.05	-192.931	79.8953
2183	2572.57	4.93638	2.61241	81.8132	65.695	-99.6052	-28.7089	-214.24	92.254	116.411	20.8903	70.1513	120.786	-209.418	146.462	-126.921	171.513	-98.1072	608.119	-571.367	145.096	-0.747411	-105.032	-75.5515	333.806	-72.1171	328.757	-48.6118	111.343	-65.1815	9.24442	-169.526	85.7233	-52.4263	156.433	-182.215	82.5963
2184	2579.87	4.9015	2.5637	80.6866	63.0912	-99.5628	-33.4696	-209.077	94.353	114.089	21.4912	68.649	112.037	-197.997	141.827	-122.261	169.537	-100.343	607.194	-568.522	147.85	-4.188	-103.036	-75.6398	334.291	-72.4247	328.693	-48.2371	110.97	-57.4336	-11.4178	-156.59	91.9996	-53.2413	166.767	-188.917	83.2932
2185	2602.22	4.93547	2.58867	79.7537	65.5118	-99.6012	-29.786	-213.325	92.1112	116.605	20.8727	69.1767	120.203	-207.587	145.123	-124.946	171.366	-102.133	606.771	-566.469	149.188	-6.45974	-101.45	-67.5037	310.224	-49.5714	304.957	-22.7505	105.595	-58.272	-8.44729	-159.143	90.5203	-52.1194	167.045	-188.766	83.0012
2186	2577.92	4.97981	2.62879	82.9436	66.6941	-99.583	-29.8526	-213.257	91.9131	116.816	20.8615	71.212	131.973	-221.235	153.714	-133.012	173.891	-104.272	605.114	-563.409	152.037	-10.3545	-99.824	-76.9436	334.65	-72.6885	327.539	-49.3776	113.494	-59.7493	-4.186	-163.317	87.1177	-49.5604	170.829	-191.816	83.0952
2187	2549.16	4.93617	2.58683	80.9867	65.6093	-99.6551	-33.536	-209.289	93.5996	115.002	21.2661	71.2474	132.133	-221.532	154.722	-134.002	174.303	-102.918	603.82	-563.241	145.888	-4.55559	-100.71	-70.5723	317.993	-57.0798	311.804	-31.0149	108.334	-54.4089	-16.4466	-154.043	96.6413	-55.2245	167.03	-187.394	82.6909
2188	2497.46	4.90497	2.53467	78.6048	62.7224	-99.4828	-38.3522	-204.327	95.4498	113.029	21.825	69.6117	118.435	-204.444	149.476	-129.081	171.147	-102.16	604.859	-565.101	144.985	-3.32867	-101.215	-69.5841	315.549	-54.7843	309.396	-28.0218	107.368	-54.0046	-16.2666	-154.071	98.5929	-56.937	163.89	-184.417	82.3756
2189	2505.58	4.91486	2.59025	82.9382	65.9849	-98.9604	-35.4014	-207.595	89.7554	119.098	21.5176	71.9127	134.68	-223.747	160.654	-139.844	174.591	-100.245	602.247	-564.222	136.071	4.83052	-102.554	-77.2322	338.137	-76.1146	331.614	-52.9197	112.543	-55.1866	-13.3249	-156.634	96.196	-55.182	165.857	-185.77	82.3405
2190	2412.9	4.88779	2.55384	80.8527	63.8802	-98.6809	-41.7929	-200.65	91.7379	116.853	22.4456	71.318	129.031	-216.782	159.17	-138.539	173.487	-99.2244	604.138	-567.321	135.574	5.87648	-103.471	-72.9508	326.049	-64.5408	319.318	-38.6706	109.104	-53.8677	-16.0263	-153.846	101.554	-59.606	161.452	-182.177	82.0401
2191	2322.07	4.85233	2.482	77.6301	62.7513	-98.4632	-47.5655	-194.49	93.7986	114.549	23.2439	70.2107	118.189	-203.406	155.591	-135.314	171.08	-97.6758	607.532	-572.541	136.285	6.16503	-104.764	-65.7956	307.8	-47.2187	303.071	-19.7809	103.073	-55.5252	-11.6643	-156.82	97.3647	-56.8768	159.62	-180.525	81.8525
2192	2255.87	4.86514	2.50934	78.9745	63.0626	-97.3391	-50.341	-191.024	90.5274	117.521	24.3348	69.6051	114.589	-199.018	153.507	-133.188	170.507	-98.2192	612.786	-578.367	142.872	1.07716	-104.571	-70.1773	318.52	-57.9755	317.835	-34.6747	106.747	-65.9564	1.29741	-162.776	77.5748	-47.2988	159.864	-184.692	84.9083
2193	2306.52	4.86705	2.53223	80.1437	64.2549	-97.0585	-47.4311	-194.05	87.289	120.818	24.2122	70.5408	125.284	-211.963	158.865	-138.114	173.021	-98.1951	610.144	-575.466	138.476	4.42829	-104.279	-69.0672	317.699	-57.1348	315.66	-31.777	104.851	-60.2649	-9.72915	-155.647	86.0059	-51.3743	157.821	-181.35	84.2816
2194	2279.32	4.83971	2.47411	77.3514	62.9269	-96.816	-49.581	-191.717	87.2801	120.712	24.6183	68.7689	111.28	-194.703	151.588	-131.09	169.889	-98.1004	611.518	-577.313	139.825	3.56509	-104.52	-64.1682	304.763	-44.5606	302.796	-18.0983	101.062	-62.1196	-4.76453	-159.126	83.2096	-49.954	157.095	-180.361	84.0448
2195	2282.57	4.84562	2.47688	77.5681	60.7588	-96.8449	-50.4612	-190.593	87.11	120.749	24.8294	67.8182	109.624	-192.76	146.746	-125.862	169.917	-100.609	608.894	-571.752	140.986	0.842386	-102.111	-68.239	315.31	-54.9632	312.414	-29.2825	104.662	-56.1275	-17.9444	-150.918	91.4579	-53.4764	159.095	-180.265	83.8626
2196	2176.14	4.79771	2.44146	76.8037	60.6632	-96.4189	-55.132	-185.651	87.6678	120.064	25.5609	67.6616	108.971	-191.617	147.221	-126.36	169.619	-99.1773	609.486	-573.565	138.326	3.72561	-103.064	-66.7291	312.086	-51.6465	308.532	-24.4095	102.885	-58.8868	-11.2886	-155.466	88.7362	-52.684	158.692	-180.721	83.8273
2197	2161.4	4.81062	2.46547	77.3744	61.3242	-96.1193	-55.8828	-184.544	85.9433	121.659	25.9793	67.6273	112.987	-195.928	148.201	-127.048	170.12	-99.6026	609.553	-573.194	138.554	3.22823	-102.651	-67.0683	312.81	-52.3128	308.686	-24.7603	103.247	-58.4987	-12.6794	-155.04	88.2234	-51.572	162.381	-183.78	83.9321
2198	2040.55	4.77449	2.45223	79.1758	60.7971	-95.8965	-60.9	-178.995	86.8445	120.568	26.741	68.0228	114.723	-197.464	151.931	-130.905	170.007	-96.9708	610.894	-576.991	133.268	8.91144	-104.643	-74.4324	334.461	-72.9716	330.002	-47.9309	107.973	-58.7055	-12.964	-154.456	88.7895	-52.1095	162.829	-184.683	83.975
2199	2112.37	4.78947	2.50564	79.8187	62.8443	-95.836	-58.086	-181.158	85.697	121.362	27.0239	68.3919	115.82	-198.241	155.719	-134.887	169.783	-95.2025	618.474	-588.171	134.329	10.0424	-107.303	-70.946	325.335	-64.0877	320.846	-37.203	104.909	-61.3878	-6.58532	-158.601	88.2698	-52.5683	163.746	-187.765	83.8356
2200	2255.23	4.82991	2.56839	80.7217	64.2296	-95.5313	-51.9066	-187.628	81.5717	125.589	26.6401	68.6699	116.333	-198.515	158.802	-138.16	169.592	-94.8599	620.189	-591.048	133.608	11.286	-108.261	-70.6357	324.057	-62.9917	319.984	-36.1768	104.836	-61.3914	-6.15796	-158.906	90.0807	-53.9846	163.391	-188.228	83.6724
2201	2215.85	4.86251	2.56735	79.9981	64.6763	-95.5926	-52.1824	-187.305	81.9451	125.18	26.6507	69.9189	126.271	-208.369	168.005	-147.288	171.669	-97.0642	617.356	-587.447	134.665	9.20252	-106.982	-67.7507	315.264	-54.6043	311.194	-26.6457	103.049	-59.8215	-8.54677	-156.439	94.0743	-57.097	156.05	-181.199	83.0487
2202	2244.62	4.78517	2.54844	79.638	63.7855	-95.4859	-51.0514	-188.465	81.3014	125.722	26.6294	68.2995	111.789	-191.098	159.464	-138.872	168.363	-95.6089	619.832	-594.537	133.028	13.2999	-110.979	-65.8416	317.679	-56.8642	314.119	-30.2104	100.432	-61.377	-4.43916	-159.825	91.7867	-55.6714	157.29	-182.55	82.9661
2203	2300.67	4.81547	2.55054	79.2487	64.6031	-95.2378	-48.3966	-191.281	79.1411	127.968	26.4934	68.2401	111.225	-190.272	160.384	-139.893	168.141	-95.5614	618.687	-591.709	130.113	14.7322	-109.609	-63.0349	306.726	-46.5025	303.466	-18.8084	99.1685	-57.9813	-12.724	-154.765	93.9757	-55.1078	161.533	-184.797	82.9412
2204	2245.64	4.8324	2.54702	79.7593	61.6881	-95.2423	-50.972	-188.573	80.3098	126.729	26.7165	67.7579	110	-189.857	155.1	-134.233	168.777	-98.6142	616.964	-586.672	135.222	8.66739	-106.979	-71.3358	328.024	-67.1886	323.422	-41.7597	106.233	-56.0144	-16.091	-152.151	99.9836	-59.5944	157.819	-181.244	82.5997
2205	2234.13	4.84247	2.55435	78.3282	63.6482	-94.7979	-50.9705	-188.678	79.2613	127.781	26.9211	68.347	117.837	-198.836	159.137	-138.042	170.022	-99.9466	618.36	-587.171	141.52	3.06196	-106.247	-64.7682	308.733	-48.6893	304.758	-21.3384	101.744	-58.2553	-9.82015	-157.134	97.321	-58.4205	158.288	-181.524	82.4227
2206	2308.05	4.8794	2.61327	80.4346	66.6101	-95.0051	-46.9938	-192.569	77.3219	129.716	26.4842	70.3909	132.513	-215.345	170.085	-148.775	173.049	-99.1038	617.187	-587.07	137.775	6.4664	-107.091	-65.6372	308.342	-47.4805	304.029	-20.9194	102.7	-59.1043	-8.63571	-157.561	98.0542	-59.6821	159.046	-182.925	82.643
2207	2179.06	4.86261	2.57583	78.8964	64.6708	-95.0901	-52.938	-186.103	80.7899	125.929	27.1823	70.1063	130.844	-212.917	166.484	-144.853	173.927	-101.244	615.434	-584.451	139.253	4.0632	-105.997	-65.9294	308.921	-48.2764	305.172	-22.3427	103.158	-58.7601	-8.11337	-158.082	98.9518	-60.3928	157.321	-180.832	82.4125
2208	2127.14	4.84685	2.54542	79.3481	61.6208	-94.9429	-54.6072	-184.289	80.5448	126.139	27.4825	68.3421	121.776	-202.951	155.211	-133.163	172.467	-101.922	610.77	-577.222	133.645	7.22965	-104.135	-76.432	339.461	-77.7128	335.568	-56.1657	110.637	-58.1376	-8.91376	-157.63	98.3816	-59.4988	156.706	-179.694	82.224
2209	2146.52	4.90018	2.58913	78.8481	61.0927	-94.6478	-52.9269	-185.947	78.2211	128.517	27.4496	68.5271	116.371	-195.785	153.44	-131.368	172.854	-102.514	609.604	-576.918	133.119	7.28383	-104.302	-78.0008	339.266	-76.5424	334.114	-54.7637	112.367	-60.0274	-5.49197	-159.104	98.0937	-60.4301	155.593	-179.698	82.2075
2210	2157.25	4.91175	2.62406	80.6729	63.5405	-94.2365	-52.5801	-186.156	76.5794	130.139	27.7047	70.2228	130.688	-212.384	163.837	-141.818	175.153	-102.42	611.674	-579.376	136.087	5.0328	-104.522	-77.1892	337.129	-74.344	331.28	-51.6373	111.611	-59.4546	-7.76426	-157.318	99.4127	-61.1104	157.328	-181.372	82.2155
2211	2141.27	4.90774	2.62212	80.5807	63.3622	-94.0932	-53.8872	-184.575	77.094	129.451	28.0678	70.0034	130.763	-212.363	163.107	-141.016	174.868	-103.118	612.774	-579.958	139.481	1.97064	-104.059	-76.3014	334.377	-71.6662	328.242	-48.1262	110.849	-59.2401	-8.94671	-156.489	99.3488	-60.6581	159.161	-183.47	82.238
2212	2079.39	4.90053	2.59732	78.9516	62.5317	-93.6771	-56.8125	-181.455	77.2713	129.202	28.614	69.8579	131.268	-212.578	163.019	-140.876	174.598	-103.977	613.207	-579.46	142.418	-0.880079	-103.355	-71.5548	320.109	-58.0097	314.038	-32.4635	107.569	-54.6317	-18.8764	-149.199	106.917	-65.3162	156.963	-180.329	82.2562
2213	2059.62	4.89779	2.60918	80.1877	65.0258	-94.0595	-57.687	-180.066	76.9436	129.429	28.3235	72.2901	146.546	-229.606	173.177	-150.743	178.202	-103.777	610.273	-577.366	139.458	1.27364	-103.766	-71.6489	319.238	-57.0266	313.086	-31.4458	107.773	-58.656	-7.72659	-157.359	103.948	-65.4363	155.225	-179.766	82.2974
2214	1948.95	4.88529	2.59167	79.6945	61.9961	-93.5918	-61.7087	-175.624	77.1534	129.104	29.113	70.4668	134.828	-215.714	164.086	-141.56	175.251	-102.461	608.274	-575.534	133.923	6.02634	-104.291	-75.769	331.817	-69.2717	325.662	-45.0881	110.548	-57.9444	-8.01607	-157.543	105.371	-66.1734	154.486	-178.687	82.0131
2215	1877.41	4.74023	2.5089	77.3116	58.4486	-93.8634	-64.838	-172.156	80.0752	125.905	29.4592	67.7998	110.676	-187.22	151.673	-129.652	170.269	-99.4135	611.554	-586.699	132.815	11.4203	-111.265	-69.4886	327.484	-64.8185	321.468	-41.2742	103.95	-52.7209	-19.3991	-149.103	112.92	-70.0838	151.548	-174.565	81.8286
2216	1802.01	4.73511	2.49203	75.4949	58.5842	-93.3252	-67.759	-169.123	79.7158	126.255	30.0225	67.5995	112.844	-189.42	151.551	-129.343	170.288	-100.45	611.6	-585.481	135.902	8.21789	-110.243	-66.0936	316.893	-54.8759	311.368	-29.8696	101.656	-57.0244	-7.524	-157.668	109.84	-70.0807	149.018	-173.326	81.625
2217	1752.39	4.73736	2.50058	76.9182	57.982	-92.5362	-69.8016	-166.776	77.9076	127.989	30.7868	67.3847	113.286	-189.559	151.593	-129.341	169.899	-101.273	612.664	-585.952	139.996	4.58008	-109.74	-72.5737	334.47	-71.5762	328.488	-49.0564	106.465	-56.2505	-9.57311	-156.672	110.428	-69.7432	151.606	-175.302	81.4854
2218	1748.51	4.76866	2.51183	76.8959	57.6417	-91.8089	-70.5234	-165.467	74.7212	131.052	31.5704	66.638	114.752	-191.454	148.643	-125.996	169.931	-103.679	610.962	-581.045	142.884	0.46325	-107.147	-74.4803	338.252	-75.5398	331.299	-53.2306	108.71	-54.3125	-14.1005	-154.109	111.657	-69.196	154.634	-177.071	81.343
2219	1844.38	4.78806	2.56936	77.9006	59.3328	-91.7192	-67.4836	-167.84	73.6486	131.723	31.9237	67.0714	116.998	-193.576	153.23	-130.911	169.51	-101.55	614.463	-586.217	141.802	2.28998	-108.482	-74.406	336.796	-74.2634	330.597	-51.1112	108.245	-56.3348	-10.3248	-157.099	110.465	-68.625	157.932	-181.985	81.348
2220	1844.03	4.72828	2.56894	76.8262	60.6947	-91.1343	-67.5713	-167.434	71.5422	133.728	32.4496	66.2152	115.844	-191	150.97	-128.213	167.839	-101.636	616.57	-591.965	144.495	2.38506	-113.202	-62.861	315.319	-53.3429	310.492	-29.1504	99.8426	-58.5975	-5.32805	-160.78	107.08	-66.6029	158.857	-183.721	81.2671
2221	1894.88	4.78245	2.59639	77.1301	61.1062	-90.9535	-66.311	-168.332	70.626	134.457	32.7589	66.4615	117.365	-192.742	153.384	-130.897	167.868	-103.111	616.383	-590.205	147.569	-0.943748	-111.846	-62.7139	312.404	-50.9455	306.715	-25.5874	100.567	-55.4968	-16.8129	-151.851	106.963	-64.8684	163.665	-187.68	82.0061
2222	1928.44	4.82284	2.65706	80.5292	62.8918	-89.9697	-64.0776	-170.313	65.3078	139.843	33.2317	67.6582	129.09	-206.031	160.952	-138.44	169.561	-103.084	614.954	-587.639	145.255	0.198216	-110.785	-71.2274	335.028	-72.545	328.871	-49.9819	106.613	-58.7532	-7.96361	-158.74	103.245	-63.3955	164.353	-189.003	81.901
2223	2024.72	4.85579	2.66858	77.71	61.9698	-89.7401	-59.5876	-174.475	62.518	142.436	33.3426	65.9392	113.361	-188.25	151.5	-129.256	167.097	-104.04	615.232	-586.674	147.785	-2.50634	-109.684	-64.4597	313.347	-52.2274	307.312	-25.9042	102.017	-57.8535	-10.1198	-157.585	104.269	-63.4187	166.846	-191.754	81.8997
2224	2008.29	4.85687	2.66924	79.0187	60.8719	-89.2647	-60.5358	-173.248	60.7383	144.211	33.8291	65.5976	108.125	-182.467	149.569	-127.749	166.545	-103.386	614.407	-585.534	144.749	-0.232081	-109.394	-71.6469	331.88	-70.3056	325.816	-45.9294	107.092	-60.2573	-3.12973	-162.93	102.372	-63.2969	166.076	-191.791	81.8239
2225	1949.49	4.86545	2.6735	78.7082	60.1219	-88.5189	-62.3196	-170.849	58.7006	146.025	34.7491	65.5448	112.868	-187.578	150.634	-128.56	167.124	-104.522	613.815	-583.399	147.179	-3.07621	-108.084	-71.2276	329.288	-68.0297	323.905	-43.5678	106.772	-55.2313	-13.0148	-155.525	111.809	-69.0066	161.679	-186.919	81.3516
2226	1937.37	4.90953	2.72618	80.4514	63.3886	-87.5209	-63.6999	-168.08	55.0808	149.534	36.0891	66.6899	128.916	-205.771	157.893	-135.393	169.49	-104.126	612.207	-580.952	142.55	0.222179	-107.208	-71.0807	326.727	-65.888	324.173	-42.8614	106.933	-63.5216	2.05603	-165.522	97.0621	-60.6782	162.469	-190.129	82.1702
2227	2035.76	4.93715	2.74868	79.4853	62.5151	-87.6451	-58.048	-173.387	53.0783	151.236	35.9851	65.3751	122.933	-199.061	151.114	-128.283	168.447	-106.37	612.142	-578.659	147.678	-5.19397	-105.289	-68.2152	318.166	-57.6625	315.374	-32.9127	104.813	-54.5313	-19.3894	-150.987	107.887	-64.5356	165.966	-191.509	82.029
2228	2068.35	4.95202	2.75852	79.335	64.1566	-87.0402	-56.0367	-175.24	50.0652	154.206	36.3492	66.1041	124.3	-200.72	155.317	-132.932	168.545	-104.81	611.86	-579.295	145.396	-2.77728	-106.159	-65.2018	309.174	-49.0038	306.517	-22.9518	102.386	-57.4089	-11.7712	-156.706	103.163	-61.9484	165.862	-191.658	81.8855
2229	2006.98	4.93176	2.72754	78.8626	62.5677	-87.1672	-59.158	-172.137	52.5192	151.673	36.5391	66.1005	126.863	-203.969	154.035	-131.355	169.146	-107.059	612.662	-579.833	152.676	-8.69779	-106.769	-65.87	314.93	-54.3155	312.704	-30.923	103.311	-55.5064	-13.5534	-154.689	109.286	-67.2115	157.177	-183.127	81.3868
2230	1890.82	4.81256	2.66169	78.9732	63.5627	-81.9703	-61.0388	-167.728	30.3881	173.753	42.3712	61.1204	113.875	-185.968	145.525	-122.784	160.597	-107.812	614.135	-579.662	156.367	-10.5418	-105.87	-62.2836	307.275	-46.8843	308.536	-26.2521	99.9513	-57.4083	-7.9286	-160.817	105.709	-64.2649	165.164	-190.187	81.4374
2231	1860.05	4.85971	2.68674	78.6948	63.0279	-82.5214	-64.1754	-163.567	32.2936	171.27	42.9324	61.2397	112.499	-184.092	146.496	-124.042	160.555	-106.769	614.506	-580.73	154.861	-8.95256	-106.572	-64.1633	309.354	-48.9301	309.38	-27.8431	101.915	-56.8267	-8.47624	-161.372	106.091	-63.6198	168.362	-192.86	81.2788
2232	1752.86	4.85645	2.68801	79.8203	61.0118	-83.2044	-70.6765	-156.624	37.5405	165.699	43.2396	61.1937	114.423	-184.87	148.74	-126.279	160.096	-104.528	611.804	-579.019	145.992	-1.23956	-107.438	-70.6915	326.49	-65.356	325.516	-45.2197	106.371	-51.7913	-19.8353	-153.49	112.371	-66.0514	169.693	-193.606	81.2018
2233	1640.82	4.85878	2.65174	77.1464	61.3554	-83.6154	-78.1577	-148.822	42.6105	160.435	43.6488	61.3852	120.189	-190.361	152.231	-129.6	160.419	-104.453	612.186	-579.454	147.204	-2.31298	-107.668	-63.4273	304.671	-44.5922	303.899	-21.8475	101.693	-52.6812	-16.8661	-155.88	111.227	-65.5735	169.248	-192.658	81.079
2234	1628.64	4.89348	2.69119	80.0384	61.5585	-83.2373	-79.3983	-146.571	40.5729	162.188	44.5431	62.1157	124.572	-194.777	157.561	-135.186	160.775	-102.583	609.752	-577.682	140.059	3.69521	-108.289	-72.9988	331.36	-69.9844	329.436	-49.758	108.201	-55.4988	-10.0707	-161.098	105.81	-62.0769	170.304	-194.465	81.0019
2235	1682.02	4.9484	2.72689	80.6773	62.2041	-82.5266	-78.0885	-146.489	36.692	165.839	45.6657	61.7332	123.098	-192.937	155.461	-132.89	160.393	-103.075	611.778	-578.843	142.134	1.44117	-107.334	-73.4318	332.543	-70.8905	328.214	-47.7756	107.793	-54.9979	-10.914	-160.022	102.156	-57.7315	171.545	-196.757	81.0002
2236	1635.52	4.93341	2.70705	78.9299	60.7377	-82.5954	-81.6354	-142.542	37.8938	164.55	46.0365	61.4316	116.669	-185.267	153.926	-131.68	159.305	-100.47	611.502	-580.989	136.421	7.3503	-109.591	-69.9727	322.144	-60.8897	318.034	-35.9138	105.036	-52.4841	-16.3613	-155.291	108.906	-62.9146	166.84	-192.554	80.8056
2237	1486.52	4.96063	2.75699	81.4179	63.0029	-81.9138	-84.6828	-138.072	35.1569	166.952	47.4039	62.1378	133.437	-202.718	162.319	-139.644	160.789	-101.886	613.896	-582.432	144.433	0.123402	-108.578	-73.9005	333.277	-71.5602	329.211	-47.5365	107.457	-53.366	-14.405	-157.294	106.429	-60.5612	169.912	-195.925	80.7169
2238	1453.3	4.97574	2.75979	80.4421	62.2571	-81.042	-83.8384	-137.439	29.3966	172.375	48.7201	60.3771	120.384	-187.584	152.979	-130.063	158.602	-103.14	615.422	-582.983	150.047	-5.11166	-107.635	-72.9531	330.827	-69.2685	327.261	-44.6839	106.409	-55.3073	-10.4914	-160.498	101.139	-56.3683	172.618	-198.998	80.6876
2239	1364.63	4.95541	2.75577	79.8668	62.0784	-81.5426	-90.2349	-130.841	33.8929	167.771	48.9113	60.2232	119.625	-185.363	155.218	-132.493	157.564	-99.3558	616.786	-587.895	142.569	2.55227	-110.699	-74.249	335.51	-74.0478	333.091	-50.3116	106.914	-58.2159	-3.6347	-165.432	98.7104	-55.8022	173.088	-200.299	80.6832
2240	1282.72	4.99115	2.75876	80.2316	62.9556	-81.5324	-95.7604	-124.843	36.4589	165.089	49.4948	60.356	127.901	-192.837	161.429	-138.566	157.468	-100.891	618.092	-588.274	149.066	-3.27528	-109.828	-73.921	334.48	-73.0682	331.972	-49.207	106.767	-60.8711	2.26226	-169.888	91.3096	-50.2765	174.063	-201.493	80.6865
2241	1362.22	5.04653	2.81045	82.0161	64.6786	-80.9633	-93.3912	-125.823	32.2563	168.907	50.5991	61.3873	133.323	-198.79	168.277	-145.965	158.236	-100.218	617.45	-588.553	147.001	-1.16362	-110.751	-74.0393	334.287	-72.7645	331.349	-48.4843	106.81	-58.2963	-5.56424	-164.248	91.1498	-48.1095	177.743	-204.96	80.8892
2242	1389.7	5.08018	2.84165	81.5258	66.2136	-79.4813	-92.5201	-124.185	22.5302	178.187	52.8332	60.4541	129.204	-195.105	160.512	-137.714	158.515	-102.515	617.253	-586.366	151.883	-6.39578	-108.956	-67.46	313.161	-52.4971	309.539	-24.9741	102.682	-57.0851	-11.2501	-160.701	88.7591	-44.226	187.779	-214.212	81.6204
2243	1263.78	5.06818	2.82	81.509	63.5872	-79.76	-97.6389	-118.797	25.4511	175.148	53.1506	59.1577	124.236	-188.747	155.003	-131.737	157.21	-102.232	616.369	-585.43	150.927	-5.85107	-109.091	-75.0099	335.49	-74.1315	332.951	-51.3593	108.256	-54.5076	-17.7676	-155.532	91.4215	-45.5055	185.228	-210.547	81.5442
2244	1099.75	4.9818	2.7304	79.3415	59.8464	-80.0622	-111.705	-107.249	39.0954	163.064	51.4338	58.2034	115.437	-178.911	149.254	-126.098	156.225	-98.7893	616.084	-587.692	141.408	2.98137	-111.39	-77.2895	346.863	-82.7604	325.712	-47.6076	111.787	-63.3425	-0.868425	-163.013	89.2821	-50.3363	173.383	-200.349	83.1524
2245	1240.47	5.03218	2.78309	79.9517	60.8334	-79.1175	-110.803	-107.49	39.0455	163.019	52.6102	59.0088	120.747	-184.307	157.647	-134.825	156.611	-98.794	615.665	-586.765	140.929	2.87548	-110.933	-76.0452	338.601	-75.0644	319.847	-41.3806	111.384	-57.3448	-17.9831	-151.246	93.695	-50.2721	182.767	-207.941	83.7903
2246	1264.56	5.02025	2.79417	80.9743	62.2289	-77.5361	-107.108	-110.553	35.7279	166.371	53.8875	59.4605	125.069	-188.517	163.412	-140.788	156.801	-98.2687	614.828	-585.413	137.319	5.32175	-110.371	-76.0999	338.585	-75.283	322.234	-42.8902	110.81	-61.0184	-9.19862	-157.184	89.6422	-48.9358	181.43	-208.051	83.7843
2247	1235.3	5.09763	2.81115	80.5331	63.5981	-77.7267	-108.91	-108.715	37.3217	164.75	53.9027	61.2393	138.96	-202.202	178.208	-155.808	158.9	-99.1678	614.56	-585.221	140.418	2.16178	-110.012	-72.8752	326.175	-62.9039	310.963	-30.0919	108.629	-62.5192	-5.02285	-158.708	87.8697	-48.9566	171.333	-199.576	83.2
2248	1299.78	5.10299	2.83546	79.1406	62.0808	-75.7358	-102.824	-112.925	30.0064	171.644	56.2799	59.953	126.222	-187.898	170.265	-147.696	156.8	-100.116	615.191	-585.417	142.955	-0.328562	-109.403	-71.6105	323.176	-60.3762	310.076	-28.3959	107.307	-60.2002	-8.96878	-155.984	93.6401	-52.9645	167.992	-196.491	82.8042
2249	1240.51	5.09438	2.81166	81.1751	62.5065	-76.1707	-105.79	-110.172	32.733	168.892	56.099	60.0788	131.471	-192.796	175.031	-152.505	156.875	-99.1114	613.885	-584.428	139.398	2.47299	-109.619	-78.5682	344.532	-81.1167	332.682	-53.4076	112.132	-62.099	-4.60657	-159.146	87.2099	-48.0655	167.639	-195.601	82.6795
2250	1359.59	5.11122	2.86469	81.2583	63.6915	-73.6639	-99.469	-113.873	20.3372	180.938	58.9666	59.2181	121.903	-183.172	165.915	-143.085	155.971	-101.728	616.462	-585.88	149.83	-6.93587	-108.248	-72.5097	326.684	-64.2531	317.949	-35.9247	107.143	-58.084	-16.5102	-151.917	88.3918	-45.3572	180.003	-207.194	83.1495
2251	1355.25	5.08738	2.81311	78.3824	62.9827	-74.8427	-104.622	-109.451	26.7143	174.575	58.1498	58.5377	118.351	-179.456	160.305	-137.135	155.593	-99.4319	614.021	-584.345	140.728	0.552786	-109.132	-65.7295	307.79	-46.4222	300.574	-16.9635	102.381	-58.4255	-15.351	-152.761	87.2317	-44.6097	178.889	-205.444	83.0321
2252	1406.12	5.09938	2.85051	80.7953	62.4985	-74.3285	-105.494	-107.952	25.2076	176.067	58.9316	58.5087	116.906	-178.26	159.658	-136.558	155.545	-98.1577	614.652	-585.845	139.711	1.4827	-109.972	-74.628	332.912	-70.6353	326.136	-45.0064	108.619	-62.1941	-6.1021	-159.221	83.1698	-43.1913	178.056	-205.832	83.0049
2253	1288.74	5.06511	2.81755	78.0038	59.4285	-75.2527	-109.416	-104.456	30.2439	170.981	58.4054	56.8722	111.919	-172.211	151.151	-127.563	154.61	-99.3861	614.815	-585.009	143.728	-2.42171	-109.049	-71.4945	325.367	-63.7936	320.573	-37.4223	105.548	-59.3929	-12.3698	-153.437	90.893	-49.491	169.091	-197.785	82.5039
2254	1221.32	5.07691	2.77851	78.4371	57.314	-76.209	-115.401	-99.9464	37.3579	164.246	57.3617	56.196	118.338	-178.605	150.577	-126.176	155.129	-100.697	614.864	-582.526	144.502	-3.93196	-107.123	-73.6236	329.859	-68.1543	324.91	-42.5785	107.407	-46.201	-43.7409	-129.176	104.497	-54.2991	161.944	-187.897	81.8948
2255	1170.61	5.08666	2.74676	75.8412	56.4336	-75.9863	-116.173	-99.0897	38.4201	163.278	57.673	55.7335	117.488	-177.969	148.749	-124.175	155.075	-102.134	610.093	-575.161	142.648	-4.08938	-105.224	-69.981	320.491	-59.3809	316.526	-32.8071	104.55	-53.5125	-20.8806	-146.324	97.1177	-52.2532	156.087	-183.701	81.4714
2256	1247.34	5.07168	2.73793	75.8731	56.195	-76.2416	-118.317	-97.5211	42.3182	159.572	57.3428	56.2157	116.532	-177.149	151.081	-126.853	155.012	-99.4659	609.755	-577.086	137.387	0.931945	-107.336	-70.6446	324.017	-62.9399	321.631	-37.7322	104.47	-57.8649	-9.63522	-153.984	93.4053	-51.6463	152.547	-182.015	81.3442
2257	1400.52	5.10579	2.82502	77.6973	58.4028	-74.0957	-111.79	-102.553	35.7522	166.218	59.314	56.9924	116.243	-177.321	154.427	-130.699	155.076	-98.9814	612.762	-581.677	142.209	-2.60534	-108.622	-74.3728	335.533	-74.033	333.231	-50.6143	107.066	-58.3268	-10.1809	-154.532	90.0621	-48.0306	161.154	-190.209	81.6664
2258	1363.69	5.13975	2.84618	78.4782	59.8652	-74.1902	-113.764	-100.734	37.8796	164.154	59.2982	57.1215	126.096	-187.646	158.807	-134.632	155.877	-101.418	612.93	-579.665	148.665	-9.04382	-106.713	-73.5581	332.225	-70.8346	330.156	-47.3029	106.582	-61.4777	-2.91227	-160.068	82.187	-42.2894	163.828	-193.398	81.7716
2259	1355.48	5.16876	2.87353	79.4119	60.8947	-73.3678	-110.69	-103.267	35.9306	166.075	60.0545	58.2767	134.418	-197.275	165.209	-141.354	157.232	-101.997	611.858	-577.79	148.995	-9.81584	-106.125	-70.6833	323.087	-61.8928	320.659	-36.768	104.509	-56.7651	-14.9007	-151.339	88.5182	-45.4751	163.897	-192.65	81.798
2260	1448.81	5.18721	2.89572	79.3163	61.643	-71.6602	-106.688	-105.854	28.0563	173.843	61.7184	58.7105	128.907	-191.978	164.65	-141.352	157.042	-100.56	609.462	-576.309	144.189	-5.62248	-107.115	-68.8331	317.063	-56.3232	314.893	-30.5942	103.544	-56.4923	-15.0461	-151.809	88.4927	-45.0256	165.303	-193.68	81.6996
2261	1508.56	5.18906	2.8823	78.7316	61.8864	-72.1839	-108.101	-104.999	31.7973	170.081	61.2069	59.1002	128.338	-191.774	165.257	-142.238	157.237	-99.2854	608.559	-576.378	141.188	-2.9699	-108.135	-66.1277	310.818	-50.276	308.457	-23.3868	101.416	-56.4822	-15.6269	-151.391	85.4594	-41.95	166.726	-194.939	81.7403
2262	1447.96	5.07579	2.88359	81.044	63.8907	-71.5865	-103.063	-109.119	29.4541	172.02	62.0427	60.2589	135.505	-199.958	172.411	-149.835	158.394	-96.0727	608.954	-584.494	138.204	2.57836	-114.562	-61.9191	315.351	-54.3918	313.752	-29.95	95.8207	-57.1448	-13.5639	-152.168	86.6365	-43.998	161.479	-190.115	81.4907
2263	1567.85	5.1318	2.89765	79.6366	63.8427	-72.2008	-104.658	-107.782	32.1604	169.211	61.6512	60.2927	130.892	-195.687	169.334	-146.863	158.294	-97.0906	610.355	-585.165	144.72	-3.22283	-113.987	-60.5566	307.868	-47.4053	306.343	-22.5132	95.8547	-58.9128	-9.08279	-156.204	80.8763	-39.2946	165.433	-193.414	81.6578
2264	1621.79	5.1598	2.93627	81.2655	62.2012	-71.0726	-100.176	-111.711	30.8136	170.357	62.6553	60.3962	129.579	-195.486	166.433	-143.834	158.912	-98.506	606.988	-578.273	143.565	-4.26349	-111.179	-70.0206	329.601	-68.4888	328.15	-46.5458	103.466	-54.5368	-19.4395	-149.589	87.7826	-42.7941	168.203	-195.264	81.7265
2265	1682.78	5.17655	2.92298	79.1191	61.1935	-71.6565	-102.303	-110.137	33.9421	167.26	62.0768	60.4811	125.967	-192.334	164.186	-141.681	158.951	-98.2337	608.786	-580.371	147.477	-7.53766	-111.557	-66.3767	318.641	-57.883	317.142	-34.2038	100.805	-57.8859	-10.6817	-154.81	86.9943	-44.969	160.73	-189.372	81.4329
2266	1791.91	5.22715	2.99505	80.6405	63.425	-68.7806	-98.7979	-111.363	22.0389	179.139	64.776	60.9904	123.995	-190.666	165.158	-143.082	159.169	-97.3716	617.517	-589.864	158.643	-16.0318	-111.761	-68.0043	320.947	-60.0758	319.063	-35.697	102.182	-67.8239	1.40015	-154.923	72.7031	-42.0061	147.223	-182.255	84.6377
2267	1762.84	5.24497	2.98091	80.8919	62.1873	-68.1648	-97.1917	-112.274	19.0771	181.946	65.4667	60.4151	120.651	-188.52	156.729	-134.092	159.727	-98.4637	613.505	-582.311	152.222	-12.6786	-108.896	-69.2936	322.044	-61.1119	319.648	-35.6695	103.324	-57.2471	-23.0024	-140.613	83.5661	-45.1634	156.036	-186.333	85.0184
2268	1694.37	5.2398	2.96635	80.0053	60.4402	-69.944	-102.654	-108.068	26.7403	174.344	63.9179	59.6501	119.157	-187.017	151.214	-128.087	159.574	-97.6815	613.206	-582.17	149.141	-10.0825	-109.135	-70.9206	324.803	-63.9765	323.539	-39.6877	104.749	-56.5597	-23.9083	-140.297	85.4987	-46.3562	155.54	-185.969	84.8551
2269	1692.43	5.26035	2.98459	80.4614	61.9212	-69.6664	-103.485	-106.88	25.5792	175.516	64.3026	59.5818	123.807	-191.737	152.632	-129.095	159.643	-99.4319	614.477	-582.209	155.662	-15.9921	-108.042	-70.6926	324.622	-63.5846	321.755	-37.7337	104.475	-60.3015	-13.6543	-148.597	77.527	-40.3964	158.943	-190.045	84.6753
2270	1671.28	5.29437	2.99533	81.1441	61.6907	-70.4721	-104.706	-105.962	29.3174	171.898	63.6819	59.4565	127.753	-196.328	151.339	-127.439	160.23	-100.557	612.658	-578.725	154.455	-15.7741	-106.702	-74.4926	336.249	-74.1018	327.9	-45.8728	106.984	-56.1036	-16.9324	-148.806	80.186	-37.5933	162.785	-191.761	83.0109
2271	1737.92	5.30503	3.00232	79.9676	63.0379	-70.2547	-104.817	-105.587	28.2842	172.993	63.9087	59.3914	124.919	-193.283	150.023	-126.222	159.82	-99.7251	611.285	-577.868	152.191	-13.7625	-107.249	-68.26	317.993	-56.4292	310.281	-26.2437	102.388	-58.9716	-10.2103	-154.411	72.4044	-31.6615	168.893	-198.069	83.4712
2272	1750.23	5.30711	3.01545	82.2953	62.2568	-70.4627	-107.628	-103.552	32.4571	169.193	63.4113	59.6877	130.055	-199.574	150.178	-126.128	160.827	-99.3526	611.128	-577.713	150.834	-12.6213	-107.313	-75.4345	340.084	-76.938	325.555	-44.6007	106.659	-52.127	-24.056	-144.057	79.5937	-34.1622	171.017	-198.295	83.5282
2273	1725.64	5.30915	3.03058	82.1623	63.9979	-70.1857	-106.379	-104.825	32.4124	169.279	63.4853	62.2565	144.468	-216.672	160.132	-136.754	163.556	-98.0795	610.049	-577.592	147.196	-9.2756	-108.216	-71.6423	328.726	-65.979	315.033	-32.6482	103.829	-56.3273	-12.6291	-151.162	81.7893	-39.4874	161.662	-191.455	82.995
2274	1793.11	5.32944	3.04814	80.1039	62.0678	-69.3294	-104.127	-106.459	29.5536	172.154	64.236	59.7586	123.557	-192.145	148.921	-125.302	159.64	-98.7452	611.581	-578.936	151.58	-12.9879	-107.996	-71.9829	329.112	-66.2601	315.499	-33.0104	104.076	-59.0969	-5.53818	-156.721	76.651	-35.9166	164.5	-195.017	83.0968
2275	1788.54	5.32447	3.05777	80.6463	62.0563	-68.4989	-101.457	-108.59	26.7211	174.943	64.9327	59.5565	122.053	-190.258	147.833	-124.187	159.191	-99.3354	611.362	-578.034	152.393	-14.0068	-107.451	-72.7606	330.785	-68.071	318.744	-36.3548	104.806	-56.1883	-12.4641	-152.53	80.3473	-37.1552	167.734	-197.162	83.0503
2276	1775.61	5.30657	3.04507	79.5371	63.1156	-68.4873	-100.127	-110.199	27.9929	173.657	64.7597	59.67	123.143	-191.704	147.514	-123.833	159.479	-98.5476	609.613	-576.241	146.046	-8.84687	-107.645	-67.6096	316.005	-54.0522	306.416	-22.6484	101.348	-58.9694	-5.58838	-157.734	76.2677	-34.8781	169.229	-198.98	83.1464
2277	1776.18	5.32448	3.09674	82.9523	64.0318	-68.7139	-96.4144	-113.491	28.0906	173.249	64.8402	60.0944	131.928	-202.018	148.611	-124.527	160.921	-100.127	609.196	-574.305	148.003	-11.2184	-106.341	-74.736	336.063	-73.2937	326.243	-44.3248	106.455	-56.3964	-12.7797	-153.235	77.1903	-33.6082	175.759	-204.971	83.5877
2278	1777.46	5.35012	3.12996	82.9216	65.2994	-68.0518	-94.5101	-114.584	23.761	177.429	65.5824	61.7705	138.566	-210.449	154.136	-130.594	162.609	-99.623	611.731	-578.068	152.648	-14.4692	-107.35	-71.0334	324.963	-62.5662	315.535	-32.3534	103.731	-54.7906	-16.2975	-150.262	83.3595	-38.6526	170.985	-200.572	83.1316
2279	1930.16	5.39695	3.16657	84.4257	68.2881	-67.1202	-92.8194	-115.114	18.1144	182.937	66.6389	61.861	136.812	-209.093	152.162	-128.689	162.769	-100.702	614.376	-580.19	159.062	-19.9016	-106.717	-71.0174	321.446	-59.7347	319.233	-34.7654	104.74	-65.8023	3.54167	-163.573	60.3615	-24.2348	175.229	-207.976	85.0371
2280	1825	5.36303	3.15182	83.6793	66.5007	-67.5724	-92.784	-115.41	19.5847	181.319	66.2256	61.9714	137.055	-209.464	152.592	-129.474	161.981	-98.625	612.273	-579.563	151.458	-12.928	-108.04	-70.5906	322.998	-61.7416	320.245	-35.895	104.315	-61.5755	-6.67888	-156.069	73.0504	-34.1042	169.698	-201.979	84.5184
2281	1822.09	5.29102	3.14248	82.6754	64.3135	-69.3158	-89.6787	-119.014	25.1512	175.055	65.0399	60.8922	126.154	-197.278	145.387	-122.303	160.548	-97.4798	614.093	-586.616	156.245	-14.6444	-112.651	-67.8802	326.079	-64.4722	325.023	-41.6417	101.041	-56.5083	-18.9521	-147.393	81.0956	-38.5753	168.985	-199.829	84.3046
2282	1812.05	5.26976	3.13802	83.8844	67.2877	-67.9767	-91.0357	-116.925	18.3678	182.13	66.1997	61.5194	134.993	-208.837	146.945	-123.498	162.053	-97.9222	615.595	-587.289	160.395	-18.276	-112.177	-65.7934	319.675	-58.339	318.644	-34.6148	99.6024	-59.6007	-10.1541	-155.153	76.3115	-35.3526	173.735	-204.696	84.3621
2283	1783.06	5.26481	3.11533	81.7672	65.5567	-68.6416	-91.3999	-117.01	20.9486	179.404	65.5605	61.2598	127.946	-200.902	144.956	-121.801	161.228	-96.0405	613.026	-585.748	153.019	-11.9162	-113.077	-64.5897	315.024	-53.8994	313.301	-28.8859	99.0146	-61.1911	-4.85131	-158.534	78.6206	-38.9126	166.85	-198.837	83.8206
2284	1671.14	5.2341	3.08886	83.1516	66.6042	-68.3829	-96.6961	-111.088	16.9321	183.595	66.3083	59.3888	126.066	-199.155	139.548	-116.129	159.876	-96.8043	619.123	-590.973	161.416	-17.8148	-113.256	-66.9354	322.097	-61.1538	322.752	-39.0105	100.671	-62.5586	-0.656295	-163.15	73.9977	-34.6624	173.848	-205.249	84.0509
2285	1735.11	5.25319	3.12725	83.9456	67.8452	-68.272	-93.3049	-114.083	16.2468	184.094	66.516	60.1758	135.648	-210.359	141.943	-118.251	161.728	-98.8107	617.389	-586.732	163.071	-20.3908	-111.056	-66.23	315.442	-55.1474	317.397	-33.4421	101.302	-56.8427	-14.1335	-155.484	81.5443	-37.2226	182.631	-211.686	84.2394
2286	1809.71	5.23204	3.15715	86.2038	68.3935	-68.3319	-93.7899	-113.564	16.9127	183.468	66.5118	59.2414	137.342	-211.64	139.764	-115.679	161.984	-100.377	614.58	-581.733	162.796	-21.1449	-109.159	-71.3882	323.332	-64.8506	326.859	-45.6373	107.544	-45.6605	-44.0899	-136.32	90.5861	-36.8874	201.934	-226.937	85.1878
2287	1707.07	5.18153	3.13202	84.5187	66.2515	-68.8654	-92.2582	-116.156	22.0297	178.384	65.5565	60.0703	138.076	-212.976	141.974	-118.177	162.569	-96.592	607.633	-576.596	147.415	-7.34636	-110.979	-70.3018	322.539	-62.6653	322.229	-38.9046	105.11	-47.7401	-34.6774	-143.131	96.9022	-45.1186	189.222	-215.899	84.5321
2288	1576.78	5.17589	3.12611	82.1522	64.0841	-68.9187	-92.3842	-115.603	20.9952	179.441	65.6733	58.8069	132.905	-206.284	137.734	-113.318	161.41	-96.4687	608.134	-577.413	147.049	-7.1341	-110.987	-69.3211	320.836	-60.3128	318.893	-34.6412	103.693	-52.5334	-23.1824	-148.633	99.633	-53.4832	173.551	-203.192	84.9565
2289	1581.69	5.19155	3.1098	80.7427	63.2977	-69.4614	-90.7732	-118.003	25.2736	174.94	64.8457	59.5505	133.766	-207.763	138.595	-114.472	162.023	-97.9179	608.343	-576.381	151.45	-11.4092	-109.875	-67.9853	317.361	-56.8186	315.503	-30.7501	102.557	-55.8219	-13.2409	-155.19	97.6978	-54.0811	164.988	-195.922	84.1857
2290	1600.91	5.20606	3.12106	81.1152	64.9287	-68.6435	-89.8409	-117.646	18.9441	181.151	65.9459	59.1971	130.871	-204.187	137.437	-113.274	161.376	-98.4426	610.177	-578.357	156.497	-15.5054	-109.932	-66.1316	312.25	-51.6988	310.034	-24.7133	101.128	-56.0902	-12.5753	-157.141	93.405	-49.0231	172.648	-202.71	84.1198
2291	1609.68	5.2292	3.09828	81.8848	66.205	-69.4681	-94.5795	-113.012	19.7996	180.39	65.4995	59.8504	134.31	-208.556	138.399	-114.233	162.316	-96.9152	607.262	-576.318	149.144	-9.28236	-110.671	-65.1994	309.794	-49.3028	307.847	-22.4799	100.483	-57.6184	-9.70417	-159.426	84.0367	-40.1885	177.95	-207.286	84.2485
2292	1276.19	4.97242	2.82221	75.9408	59.2807	-71.6226	-121.919	-93.6095	48.0869	155.079	59.795	56.232	114.289	-183.972	124.957	-100.466	158.448	-91.4224	599.414	-569.688	121.968	13.4684	-111.635	-64.637	311.698	-50.8362	303.491	-18.6643	100.429	-60.1013	1.22313	-168.347	84.746	-41.7506	171.854	-198.437	84.1795
2293	1223.79	4.98804	2.82043	77.614	57.8624	-73.0546	-125.484	-90.9077	53.668	149.493	58.746	55.8488	118.94	-188.995	125.754	-100.268	158.872	-93.9641	600.259	-568.493	130.308	5.22439	-109.549	-73.568	334.962	-73.1905	327.476	-45.2904	107.1	-60.2691	0.701478	-167.586	82.9634	-40.1953	172.371	-199.256	84.2088
2294	989.454	4.86141	2.64824	77.9726	55.9886	-74.6558	-139.964	-82.3839	65.8238	139.542	55.0735	55.357	112.225	-180.978	121.655	-96.3195	158.371	-90.348	598.661	-566.461	117.091	15.5598	-110.099	-70.6383	324.737	-63.5945	321.169	-37.3868	104.581	-38.4265	-54.8606	-124.748	96.9149	-39.6633	180.791	-200.961	84.1692
2295	841.186	4.87086	2.58595	74.9671	53.2845	-76.3107	-141.724	-81.0477	71.7368	133.3	54.1062	54.5858	114.58	-183.077	120.379	-94.2994	158.106	-95.1201	597.109	-560.652	128.407	3.68703	-105.979	-69.1016	319.371	-58.668	315.868	-31.5201	103.778	-39.9947	-47.4382	-129.59	99.9954	-44.2701	171.335	-192.217	83.4371
2296	821.668	4.90789	2.55649	72.4202	52.0781	-76.5669	-141.456	-81.3194	73.8455	131.226	54.0174	54.8092	113.248	-181.582	121.779	-95.8705	157.781	-97.1545	595.767	-557.311	131.207	0.260477	-103.962	-66.4065	310.904	-50.5171	307.016	-22.1861	102.211	-43.4027	-35.9909	-137.491	98.6379	-45.6964	163.745	-185.111	83.079
2297	724.85	4.92782	2.51392	71.4078	49.7769	-77.376	-141.51	-81.3931	76.6439	128.28	53.6161	54.3492	111.038	-178.589	121.671	-95.6453	156.927	-100.426	595.039	-553.422	137.387	-6.48823	-100.942	-70.0851	320.906	-60.1874	317.206	-33.376	104.855	-49.7418	-17.3153	-150.575	93.8421	-45.7325	154.651	-177.841	82.4733
2298	706.346	4.96239	2.51156	71.4831	49.058	-77.7784	-141.407	-81.6941	78.4021	126.379	53.4604	54.5369	113.179	-180.804	123.607	-97.5244	156.924	-103.082	598.432	-554.707	148.204	-16.716	-98.7022	-76.5021	336.793	-75.4374	332.091	-50.9353	110.306	-52.1928	-10.1397	-155.719	93.5727	-47.1475	151.027	-174.528	82.0986
2299	752.472	5.00296	2.5286	69.602	49.3482	-77.0904	-139.199	-83.6989	76.6405	128.147	54.1	54.8555	112.453	-179.834	125.932	-100.114	156.618	-104.245	599.352	-554.536	151.544	-19.9451	-97.5908	-70.1407	315.696	-55.2973	310.195	-27.385	106.604	-51.3732	-11.3387	-155.034	96.216	-49.0342	149.928	-173.216	81.831
2300	772.906	5.01093	2.53956	71.3653	48.0318	-77.7004	-140.841	-82.433	79.2531	125.807	53.6067	55.1011	111.92	-179.418	126.13	-100.526	156.655	-102.862	599.221	-555.557	147.148	-15.7225	-98.5912	-77.5364	338.861	-76.7622	328.734	-49.0359	111.134	-46.961	-14.7075	-153.142	105.054	-52.1724	149.117	-171.379	79.5326
2301	817.783	5.05267	2.54842	69.2716	49.9678	-77.1618	-137.931	-84.9828	77.6916	127.304	54.2541	55.2807	117.49	-185.397	128.275	-102.502	157.016	-105.403	597.11	-550.602	148.438	-18.0218	-96.1565	-68.8246	311.807	-50.8892	302.768	-20.773	105.573	-48.7043	-10.7369	-156.213	100.82	-48.4166	150.708	-172.668	79.4506
2302	886.243	5.08593	2.57883	71.1916	47.787	-77.9538	-141.058	-82.249	83.1261	122.274	53.3648	55.7787	112.125	-179.849	128.822	-103.768	156.641	-104.582	600.164	-554.574	149.82	-18.6717	-96.6994	-79.0486	338.275	-75.8249	327.755	-49.4854	113.652	-45.9317	-16.753	-152.053	105.497	-49.9785	152.112	-173.473	78.6303
2303	956.242	5.12604	2.61051	68.8106	50.1291	-77.8214	-137.27	-85.5475	83.3108	121.828	53.8975	56.4567	110.28	-178.225	130.757	-106.23	156.582	-103.868	604.535	-560.177	153.686	-21.4144	-97.4224	-71.0447	313.74	-52.4812	305.032	-24.276	108.162	-52.5306	-1.77911	-163.256	96.2709	-45.0618	154.663	-177.847	78.8456
2304	1058.2	5.16425	2.65718	69.7404	49.2017	-77.0891	-133.338	-88.9673	80.6819	124.444	54.6538	56.8441	108.191	-175.964	132.348	-108.237	156.284	-103.483	603.244	-559.071	150.273	-18.2665	-97.5834	-74.2034	320.685	-58.9943	310.932	-31.289	110.902	-48.0842	-13.9049	-154.013	102.424	-48.1747	156.182	-178.674	79.0388
2305	1055.9	5.15588	2.63404	70.4812	48.7606	-77.4183	-130.87	-91.1614	81.6693	123.131	54.7319	57.0638	108.272	-175.919	133.923	-109.842	155.884	-103.042	605.86	-562.443	152.651	-19.9033	-98.0088	-75.5308	328.036	-65.4777	318.111	-40.0289	111.833	-48.406	-14.0559	-152.44	102.419	-48.6033	150.04	-172.384	78.7669
2306	1071.78	5.16717	2.65556	71.7326	49.7478	-77.1505	-128.82	-93.0858	80.8256	123.906	55.0247	57.2157	109.616	-177.38	134.905	-110.843	155.996	-103.428	607.47	-563.923	155.281	-22.1294	-97.7305	-78.5942	336.04	-72.8774	326.001	-48.8776	114.013	-51.6517	-6.84389	-157.846	96.7721	-45.187	151.691	-174.768	78.9278
2307	1128.81	5.19423	2.68604	70.756	50.7285	-76.7268	-124.839	-96.6516	79.5697	125.09	55.4642	57.3823	114.107	-182.431	135.958	-111.801	156.517	-105.212	606.101	-560.751	156.243	-23.7053	-96.1376	-73.4947	319.286	-56.9726	310.29	-31.7353	110.743	-47.587	-18.1483	-149.853	100.306	-45.6877	156.675	-178.697	79.1503
2308	1153.84	5.0765	2.61535	70.1475	50.6655	-76.3684	-123.325	-98.1332	78.6269	126.025	55.7309	57.7441	108.214	-175.992	136.937	-113.314	155.909	-101.58	601.438	-563.079	147.779	-12.6393	-103.337	-67.022	316.137	-53.5691	307.125	-29.0327	104.757	-50.3396	-10.5377	-155.003	97.7656	-45.529	151.857	-174.538	79.0496
2309	1162.47	5.13421	2.65261	70.7949	51.8362	-76.367	-121.874	-99.3928	78.5486	126.2	55.7859	57.711	114.05	-182.46	137.421	-113.451	156.489	-104.159	600.258	-558.776	149.419	-15.4398	-100.513	-68.2251	318.025	-55.2809	307.674	-29.7072	105.687	-52.7978	-1.21046	-162.794	90.9974	-39.683	152.262	-175.435	78.5617
2310	1158.23	5.14259	2.6735	70.956	50.8379	-76.165	-119.627	-101.395	77.6519	127.015	56.0417	57.3133	111.113	-179.039	135.216	-111.405	156.298	-104.57	601.815	-559.696	150.871	-17.0692	-99.7631	-69.7973	320.18	-57.4706	310.64	-32.4143	106.841	-48.4706	-13.6886	-153.025	98.0048	-43.813	153.861	-176.585	78.8056
2311	1188.76	5.16456	2.70117	70.8517	50.5743	-75.4803	-116.923	-103.781	75.1897	129.5	56.5902	57.2189	106.066	-173.403	133.924	-110.53	155.976	-104.279	603.177	-561.149	151.015	-17.2358	-99.7036	-70.5302	320.41	-57.8462	311.666	-32.9548	107.309	-48.4803	-14.5437	-151.992	98.7826	-44.6968	153.871	-177.119	78.9063
2312	1225.29	5.19497	2.73427	70.1902	51.826	-74.7282	-114	-106.293	72.3669	132.34	57.2185	57.1801	103.386	-170.364	133.409	-110.277	155.798	-104.533	605.441	-563.216	153.834	-19.8078	-99.3626	-68.2868	312.338	-50.2971	304.581	-24.7627	105.75	-51.6972	-7.52605	-157.043	93.9373	-41.975	155.17	-179.47	78.988
2313	1227.02	5.2194	2.76946	73.2968	51.6731	-75.3316	-114.055	-106.258	73.5037	131.03	56.8564	57.5129	112.205	-180.3	135.663	-112.187	156.76	-105.609	604.081	-560.466	153.285	-19.9701	-98.1648	-75.36	331.285	-68.1762	322.179	-44.4711	111.01	-47.8489	-17.7874	-149.745	97.4137	-42.6555	158.522	-181.904	79.0904
2314	1199.75	5.20708	2.72633	72.566	50.9431	-76.3253	-117.681	-103.945	77.4808	127.77	55.5217	57.8062	103.669	-170.869	135.393	-112.619	155.837	-103.906	604.338	-562.08	148.991	-15.6257	-99.2866	-76.6468	334.313	-71.0489	324.567	-47.2975	112.125	-51.1049	-6.35285	-158.822	92.9599	-39.3865	159.688	-183.31	78.3503
2315	1187.77	5.20786	2.70868	70.1027	52.4268	-76.7563	-116.958	-104.516	78.0269	126.984	55.3653	57.5051	108.944	-176.469	135.085	-111.983	156.25	-105.594	603.605	-559.391	150.19	-17.4818	-97.5591	-67.6627	307.878	-46.1406	298.84	-19.1774	106.212	-48.9458	-12.3862	-154.56	94.6112	-39.4124	162.639	-185.186	78.5145
2316	1186.93	5.25796	2.77212	72.9304	51.93	-76.5493	-113.246	-107.748	76.0058	128.794	55.7628	57.1897	113.454	-181.108	135.019	-111.673	156.485	-108.867	604.228	-556.764	156.237	-24.1056	-94.6386	-76.4087	329.969	-66.711	319.1	-42.1935	112.944	-47.932	-15.8675	-151.795	95.3324	-39.5511	163.972	-186.689	78.7423
2317	1272.98	5.30348	2.80738	73.8133	51.3038	-75.9571	-110.645	-110.629	74.283	130.974	56.0625	57.2596	109.407	-176.731	133.942	-110.972	156.289	-108.699	602.242	-554.46	151.561	-20.1734	-94.4634	-78.4898	337.248	-73.0905	319.917	-44.1031	113.36	-40.5368	-29.7638	-140.57	100.881	-40.3309	164.769	-186.129	78.309
2318	1240.15	5.30481	2.79911	73.1234	50.3376	-75.7619	-108.225	-113.034	73.567	131.582	56.0226	57.6315	108.026	-175.176	134.73	-112.11	156.097	-108.566	600.505	-552.162	146.704	-16.1027	-94.112	-79.5342	339.461	-75.2189	322.303	-46.7063	114.391	-44.7296	-17.6843	-148.684	101.572	-44.804	156.44	-179.113	78.4423
2319	1175.29	5.28202	2.75937	71.4305	51.1244	-76.9005	-110.363	-111.029	76.9984	127.748	55.3223	57.5296	111.926	-179.136	134.573	-111.819	156.224	-109.073	600.21	-550.83	145.269	-15.2086	-93.3052	-73.5699	322.032	-59.1418	308.509	-30.4389	109.855	-44.8714	-17.4762	-149.296	98.6548	-41.9392	158.758	-181.485	78.6205
2320	1218.65	5.31635	2.79693	73.1886	52.6162	-76.7765	-107.256	-114.028	76.4665	128.105	55.3374	58.2171	113.765	-181.706	136.83	-114.279	156.715	-109.088	602.044	-552.364	145.266	-15.1492	-92.9937	-77.8706	332.621	-68.9999	318.366	-41.5429	113.174	-51.1517	-1.18117	-161.948	88.8337	-36.3142	159.712	-183.953	78.8268
2321	1246.15	5.32113	2.81024	71.2629	53.5307	-76.854	-105.016	-116.03	76.1132	128.217	55.3702	58.16	109.154	-176.31	136.308	-114.081	155.99	-107.903	608.349	-560.327	149.342	-17.6769	-94.2021	-71.5498	313.904	-51.5012	302.144	-23.0601	108.659	-49.8932	-6.51211	-157.563	90.9326	-37.5196	162.491	-187.04	79.1652
2322	1330.59	5.36845	2.86555	72.6704	53.4061	-76.7449	-102.36	-118.456	74.4566	129.861	55.3621	58.8138	110.738	-178.634	138.323	-116.301	156.467	-107.54	608.042	-560.166	146.74	-15.1395	-94.4288	-74.8772	321.297	-58.3407	308.75	-30.7204	111.416	-46.5738	-15.8761	-150.411	95.3398	-39.721	163.874	-188.049	79.354
2323	1243.4	5.3469	2.82759	71.622	53.2076	-78.3833	-106.127	-115.578	79.8632	124.662	53.9553	59.0968	107.781	-175.37	138.487	-116.825	156.098	-105.941	612.046	-566.082	147.271	-14.5293	-95.9892	-73.9758	319.452	-56.818	308.114	-29.3261	110.486	-49.0101	-4.63276	-160.075	95.8873	-39.71	163.026	-187.993	77.6147
2324	1282.04	5.36527	2.8671	71.7222	54.5276	-78.0359	-103.186	-118.104	77.7609	126.558	54.3524	59.0004	110.648	-178.329	138.566	-116.797	156.227	-106.661	614.446	-568.293	151.843	-18.484	-95.7497	-71.4099	312.544	-50.3343	302.112	-22.397	108.568	-48.1919	-8.30164	-157.085	96.1884	-39.3825	165.205	-190.486	77.8615
2325	1340.27	5.40014	2.91051	72.191	55.2707	-78.3886	-101.478	-119.574	77.4709	126.658	54.2101	59.5139	113.335	-181.737	140.314	-118.595	156.742	-106.604	618.425	-573.049	156.736	-22.1751	-96.2545	-71.3087	312.29	-49.9132	300.867	-21.4072	108.564	-46.337	-12.2572	-154.253	100.416	-41.4001	165.87	-191.115	77.2469
2326	1448.87	5.44317	2.98799	75.9054	55.7205	-78.1012	-96.2224	-124.183	74.7517	129.085	54.6326	59.7513	113.991	-182.6	141.125	-119.494	156.854	-106.559	618.111	-572.933	156.23	-21.7026	-96.4438	-80.2269	337.857	-73.9071	324.735	-47.838	114.797	-47.858	-9.73776	-156.243	96.1717	-38.0874	168.882	-194.95	77.5391
2327	1477.54	5.48026	3.03191	77.021	57.8877	-77.5946	-94.1447	-126.048	72.3707	131.41	54.9434	60.0117	121.593	-191.227	142.101	-120.308	157.921	-109.339	620.312	-572.896	165.393	-30.4772	-94.4216	-80.7789	339.044	-74.9186	325.557	-48.9019	115.225	-51.7115	0.370392	-164.273	88.4863	-33.0761	169.766	-196.631	77.7189
2328	1580.64	5.51957	3.06415	74.3523	57.0417	-76.2836	-89.3863	-130.042	65.8668	138.103	55.9001	60.3423	120.084	-189.934	142.989	-121.452	158.096	-107.058	606.632	-559.403	140.912	-9.54843	-95.2797	-73.0019	314.678	-51.9045	301.473	-22.9239	110.457	-47.8257	-10.5396	-154.895	97.4414	-40.2439	165.066	-191.32	77.8455
2329	1615.63	5.53371	3.0939	76.1311	56.5016	-76.752	-88.6391	-130.745	66.5038	137.29	55.5951	61.3279	121.521	-192.385	145.836	-124.594	158.958	-104.338	606.295	-561.338	133.515	-2.11178	-97.4897	-78.1857	328.594	-65.0477	315.221	-37.8449	114.092	-47.5083	-12.2974	-152.564	101.69	-44.8523	161.335	-188.589	78.0629
2330	1638.74	5.51186	3.07374	74.1989	57.4376	-76.5278	-86.8511	-132.624	65.5386	138.272	55.5089	61.1945	116.363	-186.452	144.706	-123.73	158.247	-103.06	608.066	-564.446	133.048	-1.08234	-98.7049	-71.4798	311.107	-48.7983	299.704	-20.1234	109.119	-49.9843	-6.48827	-156.845	98.4431	-43.3397	161.443	-189.19	78.1662
2331	1558.93	5.50633	3.06876	76.8897	56.1137	-76.9862	-90.6207	-129.169	66.5456	137.308	55.0786	61.4233	121.209	-192.424	144.976	-123.766	159.284	-103.542	609.538	-565.616	136.031	-3.7057	-98.4436	-80.79	338.089	-74.2094	323.821	-47.2192	116.001	-49.0424	-8.83063	-154.357	102.486	-47.3295	156.949	-184.671	78.1926
2332	1635.53	5.54514	3.13169	77.6727	57.4489	-77.205	-86.9474	-132.213	65.1684	138.413	55.1314	61.588	122.414	-194.141	145.039	-123.776	159.702	-103.552	611.516	-568.218	139.012	-5.98327	-98.9262	-80.4641	336.26	-72.5029	323.98	-46.9348	115.513	-49.8717	-9.33969	-153.942	99.1524	-44.3484	161.318	-190.057	78.5032
2333	1708.3	5.6162	3.18323	76.9464	60.6375	-76.3751	-83.7785	-135.077	61.4098	142.286	55.5575	62.8637	130.556	-204.361	149.33	-128.141	161.669	-105.325	612.438	-567.768	144.479	-11.2811	-97.6824	-73.1699	314.161	-51.6107	303.448	-24.3121	110.519	-53.1756	-1.86069	-159.518	90.1835	-37.7524	162.164	-191.617	78.5611
2334	1588.09	5.53373	3.13658	78.5892	59.3507	-69.4902	-91.4494	-127.268	41.9711	163.809	61.1783	58.5515	115.534	-187.377	140.869	-119.454	155.769	-103.353	614.964	-570.615	141.798	-8.18117	-98.6594	-78.0324	330.883	-67.657	321.781	-43.8753	113.28	-48.5254	-13.8991	-150.853	97.2042	-41.8064	165.681	-194.09	78.9483
2335	1594.85	5.53073	3.12891	78.4094	59.0842	-70.2666	-95.1659	-123.397	43.6176	161.862	60.7683	59.2673	115.939	-188.023	142.318	-121.056	156.402	-100.21	614.697	-573.155	134.291	-0.511452	-101.377	-77.8686	330.532	-67.4699	321.122	-42.9261	113.1	-48.989	-12.6208	-151.357	98.7552	-44.0541	162.446	-191.328	78.9061
2336	1523.69	5.47891	3.08137	76.1474	59.4567	-71.3907	-98.92	-119.79	47.0468	158.225	60.0178	58.8197	112.01	-182.407	139.666	-118.521	155.459	-97.6901	615.016	-576.082	129.015	5.02083	-103.772	-70.6259	312.565	-50.8158	306.441	-25.1701	107.076	-52.1815	-5.16633	-156.87	93.925	-41.352	162.901	-192.862	78.9849
2337	1414.54	5.46972	3.0903	77.7497	59.309	-72.7213	-102.132	-116.46	50.1053	154.847	59.2665	58.0364	116.21	-186.418	135.913	-114.097	155.896	-98.6817	615.232	-575.796	131.46	2.45199	-103.322	-74.7811	325.989	-63.8081	320.915	-40.3461	109.485	-53.894	-1.66497	-159.73	89.3371	-37.7908	165.891	-196.514	79.1685
2338	1418.39	5.42158	3.0908	77.3171	58.1899	-72.0107	-98.9183	-118.678	46.2502	158.579	60.1199	56.9503	105.756	-172.811	133.314	-111.903	153.438	-96.5784	617.572	-580.531	130.213	4.34471	-105.414	-72.3787	324.246	-62.8287	322.26	-39.4559	106.35	-49.3821	-14.5218	-149.27	98.1786	-44.0089	164.426	-195.116	79.304
2339	1401.86	5.41696	3.07892	76.1861	59.2946	-73.0579	-101.467	-116.126	49.5267	154.93	59.5201	56.9119	110.906	-177.661	134.417	-112.635	153.367	-96.939	618.689	-581.764	133.254	1.66707	-105.5	-66.7437	310.431	-49.714	308.43	-23.7224	102.101	-49.6132	-14.6983	-149.377	94.4553	-40.3955	166.979	-197.722	79.4285
2340	1411.84	5.41016	3.0957	77.8004	59.5071	-73.6806	-104.607	-113.152	52.0526	152.314	59.0372	57.4429	110.377	-177.479	136.1	-114.489	153.742	-94.7129	622.703	-588.38	134.335	1.72245	-107.943	-74.3825	335.008	-73.6942	334.331	-51.5637	106.966	-54.6666	-2.63208	-158.158	86.7195	-36.0921	166.79	-199.005	79.4635
2341	1357.95	5.46194	3.10617	76.3391	60.2633	-73.714	-104.811	-112.582	51.3507	152.927	59.1527	56.4779	112.912	-180.318	131.527	-109.281	154.547	-100.936	625.715	-587.165	154.097	-16.6748	-104.039	-67.3612	312.195	-51.4333	310.745	-25.9518	102.329	-54.8249	-2.84861	-158.075	82.8311	-32.4769	168.497	-200.723	79.5948
2342	1444.57	5.48749	3.14411	76.9503	60.2783	-73.6452	-99.0609	-117.348	48.4858	155.389	59.6879	56.6593	112.697	-179.618	133.583	-111.326	153.844	-101.131	627.038	-589.368	157.042	-18.7554	-104.757	-68.0002	316.768	-55.6277	315.427	-31.7278	102.784	-55.1588	-3.18971	-156.597	84.2797	-34.5018	163.897	-196.982	79.4074
2343	1530.83	5.59281	3.258	79.4188	61.739	-72.217	-95.5631	-119.691	41.4112	162.819	60.6517	57.3655	120.49	-188.641	136.101	-113.902	155.299	-104.613	630.813	-590.977	170.884	-31.3519	-102.687	-70.8367	324.068	-62.8598	322.531	-39.3159	104.863	-54.7536	-12.0573	-146.125	81.2645	-34.1106	160.728	-195.396	81.4567
2344	1630.22	5.60498	3.29494	79.7355	62.2917	-75.1667	-89.9156	-125.254	43.5061	160.388	58.4384	57.6211	121.302	-188.566	138.449	-116.719	154.083	-100.994	623.036	-585.015	155.414	-16.8162	-104.395	-70.5231	323.203	-62.1968	322.41	-38.4253	104.258	-58.2712	-5.70246	-150.819	75.6988	-30.5654	165.373	-201.968	81.7775
2345	1850.11	5.68303	3.4164	81.748	64.4701	-73.9605	-81.2494	-131.697	33.4555	169.937	60.091	58.4831	120.085	-187.853	141.581	-120.142	154.598	-99.7187	624.77	-589.467	156.827	-17.1148	-106.762	-70.9399	324.759	-63.8275	324.141	-39.9685	104.351	-57.6809	-9.29517	-148.319	76.7126	-31.2582	169.598	-206.973	82.1698
2346	1937.34	5.70612	3.47671	85.9696	70.4384	-71.3695	-77.1007	-132.409	15.9582	186.944	63.0497	60.2418	136.098	-206.164	148.917	-127.322	156.692	-100.266	625.72	-590.706	161.785	-21.2018	-106.892	-68.2751	317.818	-57.3485	320.3	-35.3081	102.076	-58.2038	-11.0129	-148.191	70.3342	-24.4613	182.398	-219.541	82.9731
2347	1886.42	5.69327	3.47491	89.0519	71.7589	-71.3437	-77.5067	-131.993	16.0664	186.843	63.0859	61.7303	148.69	-221.402	153.423	-131.914	159.218	-101.159	624.692	-588.69	161.899	-21.8203	-106.034	-73.8146	334.084	-73.843	331.54	-50.2185	107.682	-44.3725	-42.5518	-127.579	83.1118	-27.1568	192.391	-223.517	82.8112
2348	1863.79	5.65647	3.43753	85.4755	67.3593	-78.2053	-76.9344	-136.684	38.1647	164.433	56.2974	59.8198	139.26	-210.352	140.403	-118.514	157.395	-100.295	617.336	-580.503	154.361	-14.7122	-105.492	-73.4462	331.943	-71.3902	329.687	-47.6931	106.953	-44.7046	-41.2594	-128.729	83.5898	-27.9274	191.967	-223.414	82.9416
2349	1827.52	5.66464	3.43539	85.282	67.8227	-79.2545	-78.1706	-135.886	42.6558	159.677	55.4887	60.7454	144.683	-215.369	143.313	-121.528	158.643	-103.728	622.717	-585.851	169.476	-27.4712	-104.852	-77.2625	346.08	-84.3467	342.632	-61.8339	109.63	-47.9856	-33.3521	-134.1	79.9367	-26.3591	189.393	-221.263	82.9733
2350	1739.25	5.69974	3.43231	84.6962	66.4999	-78.4001	-79.7	-134.21	40.4952	162.333	55.8674	61.6603	149.118	-221.116	145.613	-124.042	159.936	-104.863	615.669	-576.389	159.856	-20.8065	-102.81	-79.3139	346.272	-83.7332	335.577	-57.4519	113.509	-53.5827	-21.2037	-140.716	80.8279	-32.7972	179.088	-212.539	83.6045
2351	1839.18	5.73269	3.44966	84.7546	66.1708	-78.4357	-71.9773	-142.322	41.4585	161.095	55.2555	62.521	146.678	-219.308	147.713	-126.617	160.539	-106.996	612.153	-570.386	158.793	-21.0681	-100.713	-80.6226	346.425	-83.1249	331.106	-55.0806	116.012	-54.5026	-18.763	-142.379	80.1913	-32.8228	178.022	-211.025	83.5017
2352	2220.61	5.89041	3.6043	84.3306	70.0513	-79.9675	-50.4531	-162.941	37.2679	163.801	54.1719	63.0131	142.519	-215.24	149.074	-128.353	160.599	-109.711	614.473	-570.357	167.732	-29.7243	-98.5916	-71.9511	316.944	-55.1169	302.424	-24.1162	110.62	-59.6808	-6.06825	-152.48	69.9081	-25.2571	185.435	-220.537	83.9207
2353	2135.54	5.86927	3.61435	85.31	67.772	-79.6977	-44.2414	-168.695	32.1124	168.689	54.3025	62.7722	139.362	-211.556	148.307	-127.622	160.092	-106.593	602.288	-559.363	143.776	-8.83934	-100.077	-76.3718	329.269	-66.7678	315.582	-38.0853	113.324	-53.0395	-22.785	-139.441	84.2265	-35.9058	176.638	-210.595	83.3058
2354	2135.66	5.84878	3.61428	85.8871	67.8262	-79.6596	-42.0909	-170.594	29.9198	170.846	54.3365	63.5878	140.392	-213.473	151	-130.58	160.945	-102.028	598.949	-559.378	128.42	5.58974	-103.328	-76.334	330.908	-68.583	319.114	-40.8209	112.502	-54.418	-18.2419	-141.703	88.6933	-41.7828	166.805	-202.201	82.7845
2355	2094.76	5.84801	3.56745	85.0086	68.9106	-79.7976	-42.9592	-169.887	30.5201	170.204	54.2081	64.5218	145.826	-220.296	154.031	-133.781	162.394	-103.777	597.316	-555.54	131.18	2.09948	-101.465	-71.7034	318.113	-56.6812	307.132	-27.1316	109.098	-58.4052	-7.89429	-148.552	79.313	-35.5762	162.597	-199.161	82.5876
2356	2181.8	5.8656	3.57437	85.1136	69.6432	-80.1331	-40.9079	-172.001	29.8579	170.728	53.8824	64.938	143.188	-217.863	155.177	-135.219	162.67	-101.7	598.271	-558.435	127.865	5.69695	-103.217	-69.2126	312.1	-50.9814	300.997	-20.2707	107.229	-55.7454	-14.9469	-143.789	80.332	-34.7747	165.628	-200.726	82.6012
2357	2101.29	5.81741	3.508	84.9809	69.982	-80.8112	-43.8415	-169.781	33.4036	167.142	53.2306	65.6004	149.038	-225.005	156.829	-136.914	164.093	-101.903	599.718	-559.449	130.434	3.32385	-102.847	-67.5186	310.621	-49.7407	299.516	-18.2928	105.676	-57.3798	-9.84407	-147.211	76.68	-32.6016	161.649	-196.598	82.308
2358	2113.08	5.74968	3.44006	86.6622	67.6192	-81.5365	-48.9068	-165.527	37.8725	162.757	52.5533	65.2182	140.159	-214.966	155.181	-135.501	162.93	-97.27	597.046	-559.446	114.307	17.9644	-105.62	-78.3447	344.528	-81.95	331.782	-53.9209	113.023	-55.6181	-14.2262	-144.074	77.4603	-32.3419	161.999	-195.384	82.2207
2359	2081.48	5.75204	3.38213	83.2039	67.2785	-82.125	-54.802	-160.349	42.1761	158.497	52.0058	64.9971	141.187	-216.22	153.731	-133.763	163.09	-101.21	600.655	-560.023	128.03	4.76135	-102.457	-67.8804	313.477	-52.6967	300.591	-19.7598	106.16	-56.2329	-13.4539	-144.311	73.5223	-28.8204	163.863	-197.171	82.3031
2360	2070.51	5.75262	3.3527	83.7964	64.3288	-82.719	-59.0812	-157.311	47.7183	153.222	51.1259	63.386	132.462	-205.639	146.731	-126.419	161.224	-104.261	605.53	-561.982	136.913	-3.94482	-99.6757	-77.8283	342.996	-79.4706	318.627	-42.5684	111.614	-50.8318	-20.6767	-138.289	75.4275	-28.6138	167.865	-199.178	82.4313
2361	2178.23	5.80096	3.39174	81.8544	65.9831	-82.0452	-54.1021	-161.584	42.3941	158.571	51.6354	63.6411	128.183	-201.226	147.314	-127.284	161.042	-101.571	602.692	-560.267	124.653	7.0191	-101.286	-68.9536	315.799	-54.1313	294.62	-15.9335	106.047	-53.0184	-15.2216	-142.041	73.4696	-28.0829	166.789	-198.5	82.3783
2362	2186.62	5.83508	3.45772	84.963	68.2923	-82.3778	-50.822	-164.662	41.3272	159.419	51.4446	66.0633	142.428	-219.101	156.486	-136.662	164.595	-99.7666	605.108	-564.814	123.484	8.9726	-103.157	-73.557	327.493	-64.9797	306.891	-29.0631	109.126	-56.0501	-8.48275	-146.041	73.0877	-29.7323	163.103	-197.451	82.3593
2363	2365.35	5.84307	3.47332	85.0897	69.1586	-82.5906	-48.1234	-167.378	40.7437	159.859	51.2299	65.6296	132.961	-208.334	154.714	-135.157	163.3	-95.8638	606.671	-569.242	114.453	17.9423	-106.331	-69.9197	317.505	-55.8279	301.717	-21.6796	105.994	-54.073	-15.1997	-141.62	70.5261	-25.8822	170.172	-203.873	82.8602
2364	2329.03	5.82816	3.47194	85.7296	68.3109	-82.8174	-48.6271	-167.109	41.6036	158.979	50.9621	65.4584	130.418	-205.403	153.984	-134.475	162.909	-93.5642	610.165	-574.059	111.606	21.0372	-107.858	-73.1534	326.796	-64.8786	313.986	-33.7415	107.82	-54.2454	-15.4636	-140.7	73.9325	-29.7182	166.131	-200.719	82.6779
2365	2180.62	5.73521	3.35876	82.599	65.6621	-84.0793	-56.5564	-160.478	49.8461	150.779	49.8442	65.0645	129.863	-205.35	151.068	-131.128	163.347	-95.5599	617.102	-582.426	127.069	8.93091	-109.075	-68.1324	319.109	-57.1692	306.563	-26.3678	104.168	-52.1033	-19.6465	-136.44	82.5299	-37.4208	155.508	-189.823	82.0454
2366	1963.92	5.60738	3.14244	81.9994	63.1185	-83.675	-71.3493	-149.904	56.1872	146.681	48.8724	64.9085	128.925	-204.58	149.947	-129.824	163.517	-91.8534	616.609	-579.639	110.748	22.2524	-109.08	-67.0027	314.952	-53.4605	303.74	-22.777	103.145	-34.1307	-56.5008	-108.326	105.395	-49.7185	146.289	-172.953	79.8205
2367	1918.93	5.64004	3.14186	81.9118	60.0891	-82.7204	-71.8668	-149.225	52.9217	150.232	49.5104	63.3152	112.9	-186.736	142.175	-122.221	160.801	-93.6765	617.76	-579.382	118.461	14.8019	-107.59	-76.2179	339.128	-76.184	326.617	-48.5959	110.197	-37.1703	-48.4224	-114.3	101.655	-47.9654	146.483	-174.038	79.9041
2368	1762.89	5.63092	3.07159	78.1052	59.6799	-83.1087	-76.0035	-145.162	55.8512	147.173	49.3651	62.5872	109.007	-181.944	139.383	-119.24	160.076	-96.2657	618.329	-577.471	124.909	7.91855	-105.199	-67.7151	313.908	-52.6718	306.949	-24.6899	103.592	-43.2732	-31.6075	-127.658	88.5427	-38.8145	146.943	-176.435	79.9006
2369	1540.42	5.5625	2.98798	77.1137	57.4381	-83.6011	-79.8638	-141.501	59.0789	143.817	49.1297	61.4286	96.3397	-166.453	134.38	-114.698	157.973	-97.1014	621.809	-580.389	130.672	2.87187	-104.597	-71.4066	324.263	-62.9284	320.796	-38.1407	105.634	-49.6051	-14.9094	-139.516	80.5287	-34.9753	142.958	-175.141	79.8182
2370	1594.49	5.70485	3.09251	77.6268	57.635	-82.8113	-77.8223	-143.114	55.4729	147.487	49.7659	61.2737	97.8111	-167.816	133.931	-114.068	158.046	-98.7534	619.982	-571.774	126.369	3.97519	-99.523	-79.0433	331.146	-69.953	328.097	-45.0582	113.354	-51.7127	-9.29185	-144.145	77.3559	-32.9013	144.695	-177.356	79.7674
2371	1483.29	5.67758	3.03395	75.1889	56.9333	-83.1232	-82.9466	-138.472	58.936	144.049	49.4492	61.0715	97.9469	-167.546	134.183	-114.239	157.828	-100.957	624.899	-575.883	139.181	-7.31621	-98.3527	-73.558	315.803	-55.0506	312.385	-27.9287	109.406	-50.9441	-10.2145	-143.832	79.3666	-34.8071	142.637	-174.862	79.7733
2372	1465.61	5.67843	3.04461	75.2662	56.5525	-83.0085	-82.2111	-138.981	58.5386	144.279	49.6282	60.3515	103.552	-172.664	133.036	-112.69	157.615	-104.069	622.32	-570.743	143.602	-12.4299	-95.8774	-74.3595	317.619	-56.6543	313.728	-29.9907	110.101	-49.7444	-13.4876	-141.649	81.8132	-36.6503	143.315	-175.053	79.8929
2373	1468.86	5.64524	3.03333	76.7643	56.8292	-82.9901	-82.0302	-138.996	58.5496	144.097	49.7642	59.9242	107.119	-175.758	133.678	-113.079	157.141	-104.987	621.347	-569.471	145.187	-13.9145	-95.5086	-79.3257	334.982	-73.2092	330.162	-48.6631	113.389	-51.6901	-8.32037	-145.995	77.7614	-33.7025	145.357	-177.097	79.9289
2374	1421.66	5.63808	3.01388	75.1916	56.8788	-82.8693	-85.0044	-136.184	60.3078	142.244	49.8934	59.9516	109.708	-178.417	134.545	-113.822	157.313	-107.081	626.195	-573.274	156.714	-24.2092	-94.2621	-74.1106	317.995	-56.6919	312.856	-30.153	109.921	-49.1589	-14.3954	-142.101	82.6973	-36.9749	146.229	-176.868	79.828
2375	1459.04	5.62989	2.99959	74.2544	57.4113	-82.6258	-83.5989	-137.371	58.7941	143.714	50.1258	59.9829	107.522	-175.83	135.323	-114.711	156.875	-106.374	625.318	-573.195	153.945	-21.3264	-94.9491	-70.7989	309.175	-48.0258	302.951	-19.8752	107.803	-49.5725	-13.4719	-143.014	82.8237	-37.3042	146.856	-177.048	79.8172
2376	1481.85	5.62534	3.02324	76.8361	57.6514	-82.7223	-82.4873	-138.084	58.891	143.291	50.3042	59.8862	109.679	-177.801	136.072	-115.388	156.707	-106.556	621.594	-569.088	149.595	-17.8037	-94.6758	-77.5845	328.059	-65.9831	321.531	-40.7518	112.654	-53.0634	-6.65272	-148.163	74.018	-30.7928	151.894	-183.103	80.3772
2377	1535.48	5.65265	3.05981	77.7248	58.5364	-82.303	-80.5977	-139.498	56.9077	145.172	50.7451	59.9431	110.387	-178.402	136.713	-116.087	156.652	-107.492	623.321	-570.584	154.467	-22.0248	-94.2975	-81.2678	338.633	-75.7852	330.42	-51.3848	115.531	-54.8064	-2.82445	-151.045	70.3106	-28.1844	153.476	-184.853	80.5032
2378	1485.11	5.60018	2.98305	75.1298	57.3392	-82.5196	-82.3587	-137.713	58.1087	143.892	50.6974	59.6117	110.958	-178.215	136.819	-116.206	156.095	-107.275	617.343	-564.4	146.063	-14.8661	-94.2667	-72.2762	315.043	-52.8958	307.472	-26.9752	108.873	-50.8751	-12.7025	-143.561	77.9288	-33.5884	151.352	-180.437	80.228
2379	1504.27	5.61957	3.01641	77.2198	57.5241	-82.2497	-82.0125	-137.843	57.2776	144.606	50.9928	59.8555	107.384	-174.53	137.89	-117.435	155.874	-106.902	624.308	-572.585	154.316	-21.0773	-95.1077	-79.7137	334.796	-71.4113	325.579	-47.5826	114.519	-53.1808	-7.59068	-147.182	75.0836	-32.1433	152.117	-182.022	80.2848
2380	1495.08	5.6023	2.99674	75.7902	57.2002	-82.4627	-83.1371	-136.647	58.3187	143.457	50.9587	59.9863	109.768	-177.153	138.781	-118.266	156.082	-105.746	620.079	-568.936	145.956	-13.5873	-95.7897	-75.102	321.37	-58.8261	313.764	-34.1371	111.001	-51.3903	-12.4606	-143.743	79.1632	-35.1946	151.923	-181.494	80.3695
2381	1471.27	5.60535	2.99921	76.5998	56.5313	-82.4682	-84.2114	-135.578	58.805	142.905	51.0069	59.8336	111.592	-178.693	138.981	-118.426	155.995	-107.608	622.535	-570.261	153.871	-20.8696	-94.5642	-79.1768	332.331	-69.0532	323.53	-45.3297	114.044	-50.9931	-13.1997	-143.108	82.1961	-38.102	149.856	-179.471	80.2857
2382	1484.61	5.61848	3.02568	77.1043	56.9986	-81.8097	-83.7176	-135.784	56.9067	144.716	51.5744	59.8604	118.718	-185.987	140.318	-119.631	156.494	-110.215	621.295	-566.747	158.491	-26.0064	-92.411	-80.0999	333.122	-69.5268	323.447	-45.9179	114.975	-49.8164	-15.7295	-141.766	84.6792	-39.7521	150.843	-179.789	80.2317
2383	1173.67	5.56261	2.98927	71.3304	47.8548	-81.2335	-114.67	-102.56	85.4525	117.758	52.5831	58.9512	115.248	-183.158	131.885	-111.391	156.728	-102.522	605.706	-549.301	140.776	-10.4004	-99.989	-79.5036	328.896	-65.1596	318.979	-41.5964	114.905	-45.5532	-21.2846	-130.16	101.786	-58.8947	133.753	-163.658	81.4987
2384	1103.04	5.54059	2.95282	71.1734	47.6225	-80.7402	-114.575	-103.806	83.3257	120.559	52.1446	58.7432	114.822	-181.391	133.599	-113.138	155.763	-104.939	607.381	-549.717	148.602	-18.1213	-97.8535	-79.5144	331.201	-67.6993	322.386	-44.5983	114.481	-45.8638	-16.6681	-135.255	101.331	-58.0139	132.033	-161.471	80.9757
2385	1079.61	5.48575	2.89997	70.2714	47.298	-80.6869	-114.131	-104.511	83.5821	120.3	52.1586	58.8765	113.519	-180.092	134.084	-113.677	155.711	-103.561	602.721	-546.134	141.148	-11.2563	-99.0605	-75.5756	321.724	-59.0207	315.8	-36.1311	111.249	-43.4857	-22.6452	-131.535	105.217	-60.2336	132.564	-160.893	80.8889
2386	1044.99	5.46081	2.89252	70.2601	47.4784	-81.2068	-115.146	-103.946	85.833	118.145	51.7555	58.9749	114.926	-181.673	134.433	-114.006	155.829	-102.72	604.472	-549.297	142.487	-12.0669	-99.8087	-75.5101	322.595	-59.9831	318.633	-38.5015	110.88	-46.1853	-15.3645	-136.698	104.766	-60.3172	131.548	-161.253	80.2093
2387	939.235	5.37864	2.79333	68.8476	47.0887	-81.6781	-115.347	-103.981	87.3239	116.405	51.5703	58.0191	114.24	-177.876	135.666	-115.2	153.601	-105.557	603.182	-546.245	147.191	-17.5774	-97.038	-71.7058	316.082	-53.8421	312.802	-32.021	107.592	-47.1743	-14.0697	-137.995	101.233	-56.7089	132.653	-161.248	79.6368
2388	964.679	5.38282	2.79918	69.1856	46.9243	-81.4687	-113.819	-105.552	86.7219	116.932	51.7826	58.2079	113.575	-177.393	136.341	-115.904	153.681	-105.578	605.248	-548.686	150.761	-20.6207	-97.0134	-72.4645	317.395	-55.0413	314.481	-33.8213	108.151	-43.9921	-21.7887	-133.117	106.737	-59.8036	133.944	-161.291	79.3815
2389	962.228	5.4142	2.81068	71.2449	46.9224	-81.6547	-117.148	-103.032	88.4566	115.511	51.4765	58.3328	114.617	-178.594	136.103	-115.7	153.941	-106.902	611.08	-554.039	160.405	-29.3041	-95.8487	-79.6781	337.106	-73.4027	332.019	-54.2197	113.703	-37.4201	-38.4126	-121.536	111.225	-59.0897	137.613	-161.698	78.7341
2390	975.938	5.4267	2.77231	68.9708	47.1396	-81.2863	-115.329	-104.74	87.1778	116.735	51.8645	57.9848	106.834	-168.355	137.447	-117.434	152.031	-109.378	614.917	-556.347	169.899	-38.2936	-93.7157	-74.0297	320.93	-58.1921	317.122	-37.1869	109.449	-44.4042	-19.0162	-136.649	97.8996	-50.7261	134.584	-160.77	79.0569
2391	900.803	5.38125	2.73312	68.2784	43.8519	-82.3074	-116.731	-103.68	89.4016	115.006	50.9017	57.7224	105.036	-165.163	137.702	-118.083	150.683	-107.187	601.08	-541.526	148.932	-20.2316	-93.1063	-75.3982	322.832	-60.6836	321.173	-39.6338	109.768	-41.0068	-25.5719	-130.618	107.858	-58.3267	127.539	-153.569	78.8117
2392	949.683	5.38666	2.75648	68.4043	44.2181	-81.7336	-113.734	-106.452	87.3026	117.107	51.3655	57.7729	102.416	-162.336	138.505	-118.946	150.344	-106.217	605.186	-547.016	152.624	-22.8848	-93.9416	-76.1079	325.154	-62.8324	323.577	-42.3894	110.284	-43.4338	-19.7477	-134.683	107.781	-59.4137	126.264	-153.431	78.5932
2393	948.089	5.31311	2.71221	67.0899	44.4035	-81.3472	-111.714	-108.404	86.0995	118.279	51.6834	57.379	101.559	-160.238	139.928	-120.387	149.267	-105.455	601.868	-544.63	148.165	-18.8653	-94.745	-71.1381	315.61	-54.066	314.332	-31.4064	106.138	-44.3935	-17.6533	-136.271	109.3	-61.2021	126.617	-154.111	78.3963
2394	936.158	5.22097	2.67352	68.7117	44.0104	-81.1652	-109.81	-110.247	85.3691	118.882	51.8992	56.6874	102.795	-159.341	142.698	-123.085	147.499	-105.436	597.565	-540.576	143.129	-14.6053	-94.957	-74.5298	331.34	-69.7042	331.274	-49.0052	107.818	-42.9197	-24.4841	-131.676	110.127	-60.5949	132.558	-159.114	78.2624
2395	895.357	5.19612	2.64839	67.9271	44.916	-81.513	-110.442	-109.893	86.4613	117.589	51.7053	56.5439	104.09	-160.149	144.266	-124.643	147.066	-105.69	603.074	-546.713	151.077	-21.5619	-94.728	-69.5291	318.393	-57.3648	318.317	-34.3128	104	-44.3562	-22.1111	-133.627	109.762	-60.7697	133.993	-161.031	78.0531
2396	933.223	5.18704	2.68131	68.8049	45.794	-81.0752	-107.946	-112.224	84.6716	119.296	52.0836	56.5157	102.668	-158.39	145.643	-126.084	146.742	-104.888	608.457	-553.614	158.248	-27.3871	-95.5481	-73.756	331.383	-70.0293	331.747	-49.0288	106.951	-48.3727	-15.9943	-137.684	105.28	-58.5781	137.341	-165.753	78.0206
2397	908.204	5.17729	2.68988	68.8362	45.9074	-83.4215	-105.133	-114.777	86.8949	116.983	50.3752	56.5088	106.751	-160.626	149.523	-130.335	144.881	-105.339	602.728	-547.187	158.369	-27.0961	-94.809	-71.4593	325.621	-64.5817	326.267	-42.53	105.04	-50.1109	-14.2399	-138.766	103.283	-57.622	139.304	-168.621	78.1344
2398	939.592	5.19495	2.69024	69.224	47.3016	-83.1666	-103.87	-116.196	85.948	117.81	50.567	56.5833	107.039	-160.973	151.163	-131.852	144.97	-106.102	609.984	-554.344	168.471	-35.9538	-94.1907	-70.0448	320.166	-59.2327	321.207	-37.1271	104.181	-47.8551	-22.6451	-132.779	102.773	-56.302	142.756	-170.923	78.683
2399	966.797	5.18685	2.72159	70.2143	47.4902	-82.2052	-100.679	-119.456	82.2128	121.777	50.978	56.5409	112.245	-165.766	155.513	-136.083	144.826	-106.148	605.354	-549.714	162.655	-31.0992	-94.1461	-76.6498	344.105	-82.4021	340.326	-59.217	109.17	-48.266	-19.6316	-135.11	105.204	-58.9284	140.032	-167.603	78.503
2400	911.794	5.20512	2.69019	70.7542	48.7222	-82.5581	-103.697	-116.922	83.6728	120.196	50.7203	57.0858	119.014	-173.429	159.063	-139.57	145.795	-107.743	604.406	-547.465	163.063	-32.1141	-92.6979	-73.9453	334.444	-73.1811	332.301	-49.7584	106.947	-51.3302	-12.0207	-141.359	95.4818	-51.1843	139.846	-168.594	78.4419
2401	850.855	5.19573	2.67965	71.2267	50.2	-82.4562	-104.477	-116.485	83.3342	120.533	50.6944	58.0126	130.87	-186.649	165.716	-146.214	147.318	-107.974	597.504	-540.17	153.128	-23.6279	-92.5046	-68.676	318.107	-57.3293	316.56	-32.2931	103.207	-49.6116	-16.2921	-138.514	98.9119	-53.4807	139.817	-168.093	78.4103
2402	869.076	5.22839	2.72195	71.6821	52.7476	-82.0209	-102.359	-118.47	81.1564	122.644	51.0048	58.8319	135.397	-192.265	169.704	-150.448	148.482	-107.206	599.588	-543.526	154.582	-24.3473	-93.3744	-66.5866	310.615	-49.992	309.208	-24.5006	101.999	-52.6602	-11.0708	-142.316	93.6023	-49.7812	142.911	-172.137	78.3835
2403	819.845	5.22601	2.71639	73.5299	55.986	-82.0086	-101.962	-118.945	80.386	123.288	51.0421	59.8357	146.677	-204.07	180.788	-161.919	149.845	-106.294	602.063	-547.25	154.476	-23.7016	-94.1269	-65.2225	307.632	-47.0939	305.169	-20.3434	101.166	-53.622	-9.21055	-144.029	90.697	-47.3062	144.826	-173.735	78.3947
2404	825.011	5.20134	2.72183	76.2788	55.7717	-82.253	-101.253	-119.643	80.6243	122.812	50.9897	60.1626	148.042	-205.715	183.521	-164.961	150.462	-104.978	598.41	-544.796	146.042	-15.7305	-95.344	-74.4826	334.815	-73.473	334.139	-51.606	107.359	-52.709	-13.0786	-141.989	89.4176	-45.218	150.404	-178.576	78.5836
2405	866.173	5.24818	2.75196	75.0403	55.2043	-82.2967	-100.865	-120.009	80.2764	122.91	51.1218	59.9809	141.811	-199.1	181.528	-163.039	149.96	-104.81	605.173	-552.8	153.074	-21.3107	-95.7641	-70.4731	320.484	-59.5703	319.425	-35.7954	104.859	-51.7649	-16.5529	-139.085	93.3319	-48.5399	149.659	-178.265	78.5975
2406	1004.59	5.30594	2.78089	75.1072	54.4687	-81.2118	-97.8837	-122.825	76.2326	127.055	51.7718	60.0293	131.44	-188.883	177.644	-159.356	149.732	-104.826	601.38	-548.85	147.682	-16.6795	-95.7576	-77.0765	338.055	-76.255	335.01	-54.1864	110.224	-54.8039	-9.3644	-144.684	83.6265	-40.8906	150.162	-178.749	78.6097
2407	1001.86	5.28591	2.73814	75.052	54.6468	-81.5299	-101.227	-119.975	77.913	125.368	51.4318	60.1772	127.158	-184.709	178.057	-159.898	149.839	-103.012	603.73	-553.196	145.33	-13.6012	-97.3933	-76.8556	337.221	-75.2827	332.824	-52.202	110.213	-56.998	-4.25303	-148.644	78.6286	-37.2475	151.795	-180.56	78.7026
2408	916.921	5.36245	2.75153	74.6336	53.8302	-81.9479	-105.015	-116.954	80.6108	122.908	50.7949	60.0191	127.773	-185.128	182.685	-164.412	149.707	-103.063	611.159	-555.211	149.094	-19.0928	-92.664	-79.6887	327.91	-66.7777	324.928	-41.8055	113.885	-52.588	-14.5507	-141.696	87.8674	-44.244	152.355	-179.765	79.1512
2409	904.405	5.38349	2.76053	74.8857	54.0059	-81.6409	-105.189	-116.791	79.2212	124.442	50.8671	60.0641	130.038	-186.934	188.298	-170.1	149.856	-103.271	611.621	-555.853	149.441	-19.2418	-92.7438	-81.2905	331.388	-69.9316	327.052	-44.7697	115.26	-52.1515	-15.0676	-141.02	91.2725	-47.7258	149.15	-176.692	79.1597
2410	967.017	5.39769	2.77914	74.573	53.6742	-80.7202	-103.599	-118.263	76.7285	126.881	51.5383	60.0501	126.746	-183.913	183.174	-164.961	149.843	-104.891	613.066	-556.336	154.554	-24.1244	-91.6362	-84.9297	341.311	-78.9173	334.052	-53.962	118.394	-52.5185	-13.6988	-142.487	90.5443	-47.0899	150.267	-176.881	79.0543
2411	970.268	5.37934	2.74921	73.9012	52.6451	-80.1342	-103.423	-119.232	75.7557	128.388	51.2578	60.0756	123.148	-180.413	181.434	-163.289	149.773	-106.184	611.357	-553.811	154.263	-24.262	-90.7426	-81.6985	330.906	-68.7968	323.993	-43.2355	116.139	-51.5969	-15.4517	-141.314	93.5744	-49.6534	148.99	-175.262	78.9966
2412	903.707	5.36251	2.73384	74.6115	53.302	-80.2308	-104.523	-118.311	75.8051	128.239	51.1748	60.0078	128.855	-185.412	188.479	-170.325	149.852	-106.138	611.685	-554.525	153.805	-23.565	-90.9607	-82.6295	333.838	-71.5202	326.59	-45.6859	116.795	-50.587	-16.9111	-140.178	96.7328	-52.3431	146.4	-172.494	78.994
2413	883.972	5.24076	2.63213	73.0947	53.6138	-80.8992	-104.876	-118.019	78.1319	125.619	50.8064	59.8071	126.244	-182.057	190.486	-172.424	149.344	-103.409	613.44	-562.579	155.325	-21.2484	-96.4601	-72.7112	318.849	-56.886	312.726	-31.1947	107.658	-49.5924	-18.9845	-137.984	98.0813	-53.6779	141.843	-167.719	79.1249
2414	998.484	5.22812	2.61699	71.7399	54.0742	-79.986	-102.098	-120.578	74.4749	129.316	51.4369	59.8986	116.676	-172.796	185.806	-167.935	149.186	-100.831	609.998	-561.145	143.345	-9.905	-98.615	-68.6163	309.055	-47.5529	302.323	-19.9791	104.861	-53.6095	-9.05225	-145.606	90.5101	-48.4778	142.555	-168.864	78.9618
2415	1042.63	5.24395	2.60982	71.1048	53.3438	-80.1217	-101.899	-120.716	74.6019	129.006	51.4858	59.7618	112.036	-168.549	180.132	-162.138	149.339	-103.668	613.693	-563.107	154.2	-20.1559	-96.5938	-69.7012	311.394	-49.4802	302.653	-21.4843	106.139	-53.4408	-9.52588	-146.094	88.8979	-46.4847	145.103	-170.432	78.8889
2416	1038.65	5.22882	2.60268	73.0078	52.6726	-80.1831	-102.58	-120.037	74.453	129.165	51.4053	59.7414	112.961	-169.354	184.346	-166.286	149.489	-101.819	610.942	-561.633	144.781	-11.394	-97.9818	-73.9986	323.746	-61.2554	315.268	-35.0147	109	-50.3122	-17.6166	-140.524	93.4297	-49.1112	145.902	-170.397	79.0888
2417	998.556	5.20806	2.60219	73.6482	54.9207	-80.5257	-102.232	-120.467	75.5011	128.18	51.1475	59.5034	119.901	-175.477	192.789	-174.581	149.422	-100.07	609.109	-561.04	137.398	-4.51835	-99.3095	-70.2883	313.831	-51.8712	306.773	-25.0324	106.057	-48.2008	-22.4775	-137.926	94.5172	-47.7628	151.969	-175.529	78.7945
2418	1055.14	5.23676	2.62749	73.2963	53.9958	-80.1548	-101.467	-121.251	74.3272	129.329	51.3971	59.6166	110.018	-165.908	187.698	-169.715	149.222	-101.208	620.28	-572.927	154.017	-18.2339	-99.3256	-73.7144	322.705	-60.2059	314.636	-33.978	108.594	-51.2456	-15.1836	-142.855	93.1089	-48.4871	149.426	-174.493	78.7609
2419	909.753	5.21078	2.6134	72.9554	56.1344	-80.222	-101.573	-121.101	74.521	129.06	51.4163	58.3795	124.372	-177.588	199.441	-181.169	148.537	-103.331	615.384	-565.683	151.613	-17.4991	-97.2604	-68.5439	308.264	-46.9188	302.031	-19.7817	105.237	-53.4201	-9.96921	-146.094	92.2115	-49.0471	147.315	-173.139	78.7547
2420	967.406	5.19754	2.61042	74.9483	54.4195	-80.2004	-101.193	-121.374	74.1411	129.313	51.5437	58.6384	117.312	-171.376	193.09	-174.931	148.765	-102.343	614.989	-566.197	147.33	-13.3305	-98.1312	-78.8951	339.291	-76.3643	330.781	-52.0709	112.655	-54.6029	-7.56283	-148.147	89.281	-46.7601	148.566	-174.236	78.7324
2421	942.095	5.18315	2.58678	74.1959	54.7478	-80.5881	-102.723	-119.874	75.8058	127.499	51.3557	58.0604	118.99	-171.687	198.461	-180.194	148.098	-102.808	616.014	-567.072	149.337	-15.0809	-97.8552	-73.3036	322.241	-60.1212	314.994	-34.4153	108.555	-49.6568	-20.3139	-139.722	95.0766	-49.2912	153.117	-176.875	79.0059
2422	986.108	5.19939	2.62448	73.8661	56.9443	-79.273	-98.4437	-123.61	70.5557	132.71	52.3004	57.387	115.501	-166.664	202.107	-183.786	147.065	-102.852	621.236	-573.103	155.414	-19.7869	-98.3598	-70.2506	314.018	-52.334	307.641	-26.3349	106.05	-56.1854	-5.49505	-149.57	85.4192	-44.2405	152.332	-178.457	79.0944
2423	1005.2	5.19782	2.62674	74.5412	56.2848	-79.0348	-96.5234	-125.207	68.9919	134.198	52.5614	56.6309	119.923	-169.809	205.266	-186.64	146.56	-104.642	614.528	-564.223	149.981	-16.42	-96.5071	-71.2077	317.046	-55.3232	311.008	-29.8355	106.7	-51.6457	-16.3356	-142.324	91.6927	-47.6001	152.942	-177.552	79.1518
2424	1046.1	5.2044	2.65086	75.9348	55.326	-79.4744	-96.7262	-124.842	70.1684	132.784	52.4463	57.8714	117.749	-170.493	195.343	-176.953	148.173	-103.757	617.439	-568.329	150.867	-16.4906	-97.4819	-78.5809	338.735	-75.7871	330.757	-52.2006	112.087	-50.1746	-20.1602	-139.861	93.6209	-47.9487	155.334	-179.293	78.9931
2425	1044.15	5.2152	2.65753	74.4167	55.7657	-78.5517	-93.9876	-127.81	67.0018	136.384	52.5713	57.3137	120.387	-172.148	198.057	-179.493	147.827	-107.588	615.875	-563.618	157.053	-23.4453	-94.4068	-72.4858	319.289	-57.1187	311.71	-31.525	108.036	-50.4373	-19.5491	-140.105	95.585	-50.1734	153.472	-178.025	78.9757
2426	1118.04	5.24148	2.7127	75.2901	55.5457	-77.8101	-89.1121	-132.051	62.6464	140.523	53.297	57.7287	117.771	-170.619	192.514	-174.03	148.333	-107.348	614.826	-562.831	154.825	-21.4224	-94.633	-75.1313	326.69	-64.1826	319.461	-39.8538	109.824	-51.5546	-16.9484	-141.973	95.6679	-50.9372	152.476	-177.687	78.8819
2427	1051.98	5.26429	2.68544	76.1395	53.9411	-76.3062	-98.2068	-125.466	64.5017	140.662	53.2536	57.8794	111.587	-164.796	189.303	-170.98	148.239	-106.954	623.234	-570.113	161.403	-27.4548	-92.8596	-79.8029	332.617	-69.7643	324.853	-45.6224	113.216	-38.0689	-51.3526	-114.738	110.378	-56.8255	150.696	-171.937	78.5242
2428	1124.64	5.27763	2.6803	74.0945	53.5514	-77.3893	-90.1409	-132.055	66.8467	137.534	52.4043	58.9356	113.771	-169.905	179.343	-160.468	150.678	-108.1	620.056	-566.87	157.807	-24.254	-92.3887	-70.8449	318.985	-56.1355	310.149	-30.8984	105.138	-42.9422	-41.89	-115.298	98.0292	-52.939	127.306	-151.627	81.765
2429	1021.35	5.28912	2.674	74.6305	56.2644	-77.7297	-90.9048	-131.274	67.1097	137.115	52.2499	58.5633	127.288	-181.712	195.934	-176.938	150.573	-108.668	617.186	-563.212	154.723	-21.9708	-91.7983	-68.581	310.728	-48.0065	301.961	-22.7625	104.138	-45.6633	-32.7058	-123.186	94.2184	-50.4687	129.424	-153.459	81.5211
2430	900.173	5.23879	2.60818	74.4643	54.7701	-82.1153	-96.257	-127.01	77.3316	127.031	48.8024	58.6599	129.935	-183.541	198.575	-179.861	150.028	-107.522	615.913	-563.077	155.936	-21.4589	-92.5983	-73.0644	322.638	-59.0837	313.39	-35.4353	107.647	-51.9906	-17.9389	-132.513	89.9394	-50.3634	124.598	-151.769	81.7847
2431	880.427	5.24897	2.5997	75.7321	54.4969	-82.3769	-98.2392	-125.266	78.8095	125.412	48.6558	59.6638	132.565	-187.777	196.268	-177.898	151.21	-107.393	613.087	-560.145	151.268	-17.5007	-92.6187	-77.1461	333.397	-69.1588	323.135	-46.5086	110.821	-53.0598	-14.8789	-135.107	88.1213	-48.9908	125.413	-152.887	81.6997
2432	884.271	5.23256	2.57284	74.2937	55.1724	-82.4565	-98.6135	-124.829	79.2074	124.776	48.7292	58.8302	133.725	-186.382	203.927	-185.621	149.79	-107.533	611.602	-558.361	149.045	-15.788	-92.4111	-71.3765	316.627	-53.6116	308.372	-29.594	106.785	-49.0858	-22.1534	-131.772	92.7121	-50.494	127.938	-152.959	81.3059
2433	796.753	5.21286	2.55816	75.1524	54.8764	-83.4471	-103.202	-120.568	83.9544	119.82	48.2025	59.7459	138.671	-192.488	202.89	-185.009	150.835	-106.868	614.28	-562.093	151.078	-17.1302	-93.0643	-74.6472	325.782	-62.2596	317.952	-39.8427	109.136	-50.5542	-17.537	-134.565	95.0049	-52.4934	125.52	-151.598	80.4725
2434	835.072	5.21743	2.55887	73.4247	55.0078	-83.1161	-101.458	-122.178	82.4297	121.303	48.4689	60.4607	131.4	-187.119	194.184	-176.506	151.582	-104.293	610.038	-559.433	137.537	-4.54114	-94.9672	-69.9841	312.489	-49.9097	305.81	-25.8816	105.987	-54.0533	-10.5164	-139.942	87.6434	-47.0211	127.875	-155.093	80.4522
2435	800.498	5.21516	2.53617	73.3113	55.1454	-83.7386	-104.273	-119.527	84.9781	118.541	48.2101	60.0867	129.607	-184.41	197.641	-180.044	151.168	-104.427	615.266	-565.244	143.227	-9.05736	-95.2152	-70.4225	312.447	-49.694	304.529	-25.1056	106.755	-52.9073	-14.7068	-137.377	87.7849	-46.663	132.468	-158.491	80.8259
2436	787.692	5.21195	2.51635	73.2775	55.7722	-83.9282	-105.539	-118.335	85.5481	117.906	48.1557	59.2996	127.796	-180.895	202.481	-184.903	150.295	-104.676	617.903	-568.009	145.315	-10.6671	-95.2634	-69.8073	311.02	-48.3486	302.278	-22.8485	106.547	-53.6716	-12.9944	-139.1	84.5049	-43.8135	134.905	-160.521	80.9333
2437	811.699	5.20365	2.50523	73.3392	54.065	-84.134	-108.015	-116.208	86.8552	116.522	47.986	60.8794	126.46	-184.127	188.329	-170.893	153.116	-104.415	615.786	-565.957	140.914	-6.88612	-95.495	-72.4114	318.934	-56.052	309.8	-30.8187	108.406	-53.2564	-12.7277	-140.028	85.4607	-44.2218	133.787	-159.348	80.7586
2438	828.636	5.19635	2.495	74.352	53.1372	-84.1219	-109.05	-115.283	87.1162	116.158	48.0836	60.8599	122.147	-180.028	186.347	-168.945	153.068	-103.713	618.229	-569.397	142.037	-7.31338	-96.3066	-76.8011	331.881	-68.4511	322.314	-44.4504	111.489	-52.8229	-12.3603	-141.118	86.8807	-44.9787	133.01	-158.26	80.4161
2439	762.833	5.28625	2.54299	74.9976	53.8113	-84.0806	-111.689	-112.854	87.5495	115.867	48.086	60.3551	130.406	-186.616	197.931	-180.523	152.839	-106.282	620.238	-566.065	146.861	-14.3154	-91.6089	-80.8609	330.999	-67.9459	323.183	-44.5294	116.158	-49.5476	-19.1624	-137.502	93.2206	-48.7045	135.219	-159.071	80.1361
2440	790.841	5.26769	2.54816	72.997	52.8465	-83.0635	-110.901	-113.58	86.7932	117.082	48.5306	60.4862	122.999	-179.715	193.089	-175.79	152.7	-104.378	619.609	-567.296	140.902	-8.11896	-93.3822	-77.2317	320.719	-58.1506	313.801	-34.0168	113.417	-49.2969	-19.518	-137.109	97.4801	-52.2598	134.431	-158.628	80.0767
2441	842.225	5.28642	2.56977	72.1304	53.4732	-82.6114	-108.847	-115.481	85.4397	118.523	48.8634	60.2562	121.536	-177.943	194.734	-177.407	152.498	-105.023	622.513	-570.06	145.431	-11.982	-93.1308	-74.9008	312.509	-49.8864	304.491	-24.6232	112.078	-47.0521	-22.989	-135.67	102.795	-54.4722	137.505	-160.519	78.9648
2442	870.285	5.27432	2.54584	71.2593	53.5854	-82.2822	-108.167	-116.445	85.0351	119.122	48.933	60.2051	117.115	-173.595	192.653	-175.371	152.308	-105.459	622.348	-569.817	146.034	-12.5226	-93.033	-73.396	308.722	-45.9977	299.567	-19.9589	111.275	-48.9272	-17.9289	-140.427	98.9406	-51.4213	140.994	-163.375	78.774
2443	822.91	5.26714	2.57104	73.3639	54.3506	-81.7177	-106.184	-118.681	83.6218	120.724	49.0464	59.647	122.195	-177.546	197.858	-180.466	152.017	-108.674	623.566	-569.202	156.299	-22.5425	-91.0028	-78.816	323.766	-60.0904	314.553	-36.5432	115.098	-53.924	-7.80867	-147.769	92.0649	-47.6842	143.522	-167.698	78.9132
2444	847.164	5.29283	2.57911	72.4815	54.9531	-81.4037	-105.15	-119.609	82.3251	121.971	49.3394	59.7493	124.109	-179.891	196.636	-179.267	152.501	-110.972	626.747	-570.857	165.988	-31.6798	-89.4453	-75.7586	315.252	-51.996	306.265	-27.56	112.912	-53.4278	-8.08349	-147.584	93.1001	-48.5599	140.414	-164.627	78.8179
2445	910.853	5.27069	2.58133	74.2899	53.896	-80.5837	-101.327	-123.075	78.3914	125.832	49.887	59.0864	119.332	-173.442	199.937	-182.597	151.134	-108.411	618.836	-564.352	147.919	-15.2067	-91.133	-80.0167	329.064	-65.151	319.322	-41.7707	115.617	-50.7679	-14.7504	-143.039	95.3241	-49.3906	141.813	-165.02	79.1415
2446	992.125	5.28748	2.61895	73.9459	53.8606	-79.4911	-97.3864	-126.866	74.5401	129.903	50.4448	59.0138	113.675	-167.872	196.636	-179.331	150.821	-109.713	625.006	-570.306	159.036	-24.8419	-90.6134	-80.1552	328.875	-64.7981	318.646	-41.3469	115.775	-50.2396	-16.534	-141.667	98.6223	-52.1654	142.037	-165.371	79.0331
2447	1089.88	5.29862	2.64013	72.4668	55.446	-78.6838	-92.7766	-131.102	70.3335	134.171	50.8925	58.9053	111.788	-165.933	195.852	-178.533	150.677	-110.094	623.512	-568.516	157.186	-23.3691	-90.3107	-73.8637	310.21	-46.883	300.022	-21.5971	111.683	-50.696	-16.9043	-141.999	96.4429	-49.8399	147.454	-170.108	79.0703
2448	1064.63	5.25744	2.59139	72.5101	55.7538	-78.9877	-93.2975	-130.636	70.6733	133.818	50.707	57.8529	109.638	-161.273	202.847	-185.4	148.95	-108.459	620.008	-566.011	147.718	-14.5932	-91.3686	-73.6696	310.918	-47.4474	300.129	-21.9995	111.519	-54.0585	-8.54276	-147.903	92.2202	-47.5228	148.154	-171.44	79.0677
2449	1164.64	5.26413	2.61726	73.575	52.9926	-79.528	-93.7507	-130.071	71.7992	132.732	50.2756	59.6149	97.8486	-154.469	178.765	-161.365	151.225	-109.733	632.121	-578.607	166.234	-29.9641	-91.2797	-82.1271	335.903	-70.6413	321.998	-46.6716	117.56	-51.3358	-15.0085	-143.469	97.4738	-51.199	148.005	-170.612	79.2829
2450	1207.15	5.26216	2.62125	71.4055	54.6141	-78.9884	-91.7886	-131.823	69.2281	135.267	50.6579	59.5163	96.7045	-153.537	176.886	-159.346	151.204	-110.097	633.334	-579.65	168.607	-32.0563	-91.0384	-74.9856	314.306	-50.3244	303.265	-25.9319	112.468	-55.0261	-6.63231	-149.659	91.7969	-47.6793	149.389	-173.156	79.2242
2451	1217.56	5.27099	2.64056	74.4315	54.5061	-78.727	-91.0527	-132.482	67.975	136.546	50.784	59.4582	98.4578	-155.725	176.034	-158.266	151.457	-110.624	632.178	-577.967	168.185	-31.9543	-90.5565	-83.173	338.5	-72.8605	325.489	-50.7538	118.271	-56.6039	-2.6679	-152.933	87.4603	-44.2863	150.013	-173.943	79.1996
2452	1245.98	5.28864	2.65176	74.7812	55.1461	-78.5966	-90.4272	-132.745	66.7699	137.568	51.0682	59.4321	99.7923	-157.541	174.942	-156.999	151.756	-111.07	632.465	-577.946	169.53	-33.2319	-90.2249	-83.2294	339.712	-73.9778	326.56	-52.1935	118.345	-57.4309	-0.0537964	-155.278	83.6228	-41.0612	149.774	-173.503	79.241
2453	1211.54	5.28004	2.61205	73.7586	54.4531	-79.1909	-93.2938	-130.022	68.8397	135.338	50.7746	59.4029	100.243	-158.332	173.363	-155.327	151.971	-111.85	633.066	-578.002	172.187	-35.7651	-89.6816	-80.6283	333.067	-67.9803	321.321	-46.0024	116.215	-56.5179	-1.47132	-154.206	84.2608	-41.4501	145.802	-169.838	79.3071
2454	1206.99	5.28558	2.62025	73.7327	54.4324	-79.2798	-93.3981	-129.734	68.5248	135.449	50.8599	59.3459	104.646	-163.079	173.922	-155.662	152.376	-111.66	629.895	-574.951	167.071	-31.2034	-89.8197	-79.3542	330.278	-65.6	319.729	-43.706	115.018	-55.4674	-3.6242	-152.811	85.0123	-41.776	144.182	-168.212	79.4297
2455	1279.39	5.28447	2.62041	71.9632	55.1087	-79.0428	-91.0145	-131.675	66.5241	137.267	51.1893	59.3887	104.429	-163.164	173.305	-154.983	152.483	-110.212	621.803	-567.311	152.467	-18.4062	-90.4856	-72.9121	310.485	-46.7515	301.019	-23.6828	110.811	-54.529	-6.78294	-151.118	84.5243	-40.6522	148.852	-171.844	79.7788
2456	1253.45	5.27263	2.60673	72.3623	54.6256	-79.4862	-92.963	-129.68	67.5789	136.027	51.0746	59.0227	100.099	-158.404	168.19	-149.923	152.015	-112.839	633.811	-578.422	175.356	-38.4425	-89.2595	-75.4587	319.56	-55.5416	310.247	-33.1291	112.177	-53.593	-8.52059	-150.135	86.0799	-41.6999	147.555	-170.475	79.8048
2457	1223.62	5.24766	2.60614	73.7752	53.5903	-79.4867	-93.9384	-128.797	67.2297	136.308	51.0577	59.0164	105.479	-164.145	170.188	-151.587	152.392	-110.47	624.506	-570.67	156.637	-21.4468	-90.8569	-79.3602	330.948	-66.259	321.166	-45.1271	114.887	-53.3836	-9.48412	-149.02	89.0463	-44.5008	145.726	-169.216	79.7468
2458	1211.02	5.26501	2.60387	74.0374	53.5114	-79.9725	-96.4004	-126.341	69.1714	134.224	50.9058	59.0316	109.946	-169.021	170.847	-152.08	152.892	-112.12	626.956	-572.014	164.189	-28.5126	-89.7586	-80.7069	334.286	-69.2443	323.714	-48.3561	116.005	-52.7825	-9.99771	-148.884	91.1077	-46.2326	143.753	-167.036	79.6309
2459	1239.4	5.23492	2.58272	72.1036	51.6264	-79.767	-94.3285	-127.886	67.1168	136.267	51.1649	59.1765	100.23	-159.393	166.274	-147.954	152.233	-107.869	618.626	-565.107	151.288	-15.8157	-92.315	-79.0907	328.619	-62.9884	316.089	-39.0787	114.235	-52.6522	-9.96583	-148.486	95.2151	-50.3706	140.313	-164.164	79.5445
2460	1191.92	5.22893	2.58429	73.3002	52.3573	-80.6743	-95.9643	-126.791	69.5445	134.15	50.0927	59.1324	105.871	-164.96	167.728	-149.365	152.114	-109.242	617.563	-562.703	156.458	-20.4509	-91.2469	-81.9968	336.893	-70.7122	323.339	-47.4673	116.503	-55.663	-2.27775	-154.812	87.8093	-44.8016	142.584	-166.717	79.5488
2461	1195.43	5.22784	2.58906	71.9668	52.4756	-80.8913	-96.2146	-126.269	69.9694	133.468	50.2405	59.1854	107.351	-166.658	168.337	-149.883	152.297	-108.126	617.768	-564.393	153.781	-17.4225	-92.4095	-77.5688	324.317	-59.1752	313.167	-35.693	113.097	-54.4268	-6.14718	-151.8	92.0309	-48.2093	141.959	-166.349	79.6128
2462	1286.34	5.25761	2.64063	71.5503	54.137	-80.1035	-92.3028	-129.528	65.826	137.493	50.9507	59.3122	103.664	-163.191	167.281	-148.855	152.207	-107.639	622.038	-569.965	158.676	-21.0331	-93.2766	-74.7436	314.609	-49.8855	304.634	-26.4692	111.217	-55.8355	-4.57324	-152.97	89.7597	-46.5513	145.745	-170.71	79.6906
2463	1348.45	5.2712	2.66742	71.9505	54.8392	-79.3754	-88.6115	-132.831	62.0191	141.383	51.3977	59.3495	103.233	-162.999	166.731	-148.211	152.292	-107.231	616.683	-564.556	150.044	-13.765	-93.3365	-73.9921	312.235	-47.5698	302.309	-24.2994	110.9	-56.0029	-4.28512	-153.95	87.7044	-44.358	149.071	-173.383	79.7489
2464	1267.68	5.23939	2.62044	73.5879	52.4362	-80.3134	-95.0502	-127.098	67.2917	136.154	50.6581	59.3266	106.227	-166.328	166.783	-148.047	152.62	-108.065	616.722	-564.041	151.798	-15.6116	-92.7579	-81.8224	334.472	-68.3142	321.958	-46.5259	116.731	-52.0969	-13.3933	-147.462	95.3551	-49.4514	148.311	-171.381	79.7025
2465	1299.31	5.26822	2.6547	74.2148	53.6276	-80.2037	-94.2577	-127.579	66.0533	137.206	50.9624	59.4387	104.365	-164.567	166.583	-147.883	152.574	-108.311	623.255	-571.435	161.09	-23.0266	-93.1681	-83.5965	338.285	-71.5761	324.695	-50.2582	118.353	-55.385	-5.73656	-153.265	90.9181	-46.9281	150.198	-173.883	79.6487
2466	1387.1	5.29333	2.69084	72.9753	53.8225	-79.5932	-91.7481	-129.573	62.841	140.396	51.5067	59.6281	103.311	-163.891	166.653	-147.912	152.675	-107.137	619.724	-568.749	153.112	-15.7124	-93.9997	-79.2081	323.066	-57.0935	310.848	-35.4313	115.507	-50.6298	-18.0627	-144.899	97.3863	-50.0113	154.286	-176.502	79.825
2467	1385.96	5.2977	2.69571	72.3615	55.5559	-79.5068	-92.6692	-128.754	62.9141	140.278	51.604	59.6702	110.812	-171.739	169.741	-150.658	153.207	-107.678	619.517	-568.167	153.919	-16.5987	-93.6141	-75.2869	311.197	-45.7992	299.534	-23.5652	113.042	-52.7971	-12.3982	-149.456	94.3796	-48.2352	155.478	-177.684	79.7422
2468	1371.04	5.29185	2.68901	71.5909	54.7477	-81.3081	-94.7818	-126.546	68.207	134.769	50.5158	59.9754	108.781	-170.612	165.588	-147.239	152.641	-106.151	618.655	-567.544	157.084	-18.2897	-94.6448	-76.2924	313.492	-47.8144	301.398	-25.7882	113.838	-56.3248	-4.50894	-154.872	90.366	-46.5832	155.17	-178.748	79.8144
2469	1445.59	5.3112	2.71415	71.5903	54.9934	-80.8302	-90.977	-129.833	64.6359	138.24	50.9894	59.9318	108.737	-170.729	164.724	-146.235	152.891	-106.314	614.244	-562.871	150.946	-13.3794	-94.429	-74.8695	309.942	-44.429	297.244	-21.9606	113.241	-54.6709	-8.15392	-152.62	92.5416	-47.5292	155.571	-178.03	79.7522
2470	1422.55	5.30691	2.71076	73.0517	53.2192	-82.6674	-92.7876	-128.253	69.7005	132.951	49.8586	59.9822	105.885	-167.398	164.209	-145.972	152.208	-106.364	617.859	-567.034	158.85	-19.4417	-94.7282	-81.9994	329.207	-61.9593	313.764	-40.5722	118.424	-50.2496	-20.2122	-144.153	98.2905	-50.1493	159.557	-180.783	79.9683
2471	1394.26	5.27661	2.68533	73.1617	52.1601	-81.9659	-91.0979	-130.058	67.2202	135.617	50.1343	59.7826	102.5	-163.476	162.793	-144.585	151.815	-106.112	612.038	-561.022	149.509	-11.7026	-94.6564	-83.874	335.6	-68.352	319.975	-47.0828	119.582	-52.8305	-12.2328	-149.68	98.0626	-52.0014	153.946	-176.336	79.7936
2472	1388.31	5.28479	2.67972	70.4077	54.0781	-81.292	-93.018	-128.161	65.6467	137.384	50.4778	59.8793	101.618	-162.809	162.902	-144.643	151.986	-106.002	618.68	-568.765	157.875	-18.2853	-95.2378	-75.057	309.518	-44.0536	296.436	-21.6964	113.632	-54.8898	-6.85152	-153.863	95.4796	-50.7005	154.332	-176.573	79.7317
2473	1397.72	5.28662	2.69134	72.4948	52.3144	-81.6246	-93.6737	-127.409	66.9093	135.929	50.4394	59.8556	103.21	-164.692	162.797	-144.358	152.247	-106.396	616.362	-565.981	155.35	-16.488	-94.8384	-82.4607	330.061	-62.8347	314.306	-41.7859	119.005	-50.5508	-17.5709	-146.198	102.373	-54.5078	155.254	-176.537	79.6984
2474	1391.45	5.27217	2.68134	71.5949	51.9454	-81.3208	-93.448	-127.628	66.2374	136.598	50.649	59.831	103.02	-164.635	162.43	-143.87	152.383	-106.03	614.103	-563.852	151.247	-12.961	-95.0169	-80.7046	323.961	-57.1506	309.438	-36.2841	117.726	-50.1918	-17.7563	-145.749	105.671	-57.6296	152.38	-174.178	79.5806
2475	1459.23	5.30941	2.73858	71.8788	53.6723	-80.5145	-89.133	-131.461	62.4534	140.278	51.2966	59.8287	106.588	-168.539	163.356	-144.536	152.764	-107.305	614.283	-563.129	154.095	-15.9823	-94.1034	-79.7853	320.588	-53.9553	306.334	-33.0094	117.186	-54.0335	-7.31711	-154.206	100.872	-55.0011	153.755	-176.484	79.4102
2476	1531.48	5.32514	2.76308	71.7138	54.8431	-80.049	-85.9232	-134.202	59.8537	142.768	51.7262	59.8079	107.741	-170.024	162.892	-143.889	153.126	-107.807	611.623	-559.886	151.37	-14.1186	-93.6305	-76.8254	311.771	-45.7111	298.136	-24.323	115.301	-53.3336	-9.50443	-153.291	99.787	-53.0635	157.502	-179.559	79.445
2477	1614.48	5.36514	2.81244	72.4034	55.8157	-79.5942	-82.1149	-137.557	56.7961	145.777	52.04	59.8458	105.959	-168.407	162.012	-142.96	153.176	-109.037	613.376	-560.889	155.957	-18.5011	-92.7917	-77.7717	312.878	-46.3292	297.917	-24.9982	116.475	-53.0242	-11.0604	-153.017	97.9045	-50.4102	163.221	-184.63	79.533
2478	1636.34	5.37437	2.84718	75.8014	54.7893	-81.3252	-79.5941	-139.956	59.0586	143.338	50.8456	59.9551	109.629	-170.671	164.622	-146.395	151.315	-109.15	604.28	-550.46	150.284	-13.3451	-92.2602	-88.008	343.811	-74.5376	322.892	-53.427	124.097	-52.5634	-12.7595	-152.175	97.5242	-49.4011	166.315	-187.062	79.6358
2479	1700.8	5.47021	2.96948	74.9779	56.188	-80.4329	-77.4341	-141.27	52.0954	150.653	51.3435	60.1017	109.09	-170.517	164.931	-146.625	151.808	-109.363	609.971	-556.719	156.545	-18.6029	-92.3424	-85.891	330.403	-62.1816	310.354	-40.2162	123.188	-53.9246	-16.1333	-147.071	98.2444	-52.9653	168.502	-191.472	81.0446
2480	1727.42	5.46891	2.96215	73.225	57.7723	-79.6787	-73.8765	-144.001	47.1009	155.481	52.0978	59.9809	105.001	-165.817	164.619	-146.373	151.31	-108.058	608.599	-556.56	151.57	-13.697	-93.4963	-78.4334	310.232	-43.6697	292.502	-20.9359	118.069	-57.096	-7.82034	-153.243	94.5682	-51.3546	167.868	-190.884	80.9187
2481	1670.56	5.44764	2.93942	74.9081	55.0071	-80.2455	-78.1634	-139.976	49.7038	152.805	51.8326	59.6297	110.662	-172.255	163.003	-143.982	152.475	-110.338	604.489	-550.155	150.237	-14.2561	-91.5199	-87.2875	336.625	-67.7706	313.45	-44.4275	124.562	-54.9522	-11.4047	-150.079	101.506	-57.2472	160.87	-184.067	80.6223
2482	1729.8	5.50447	3.06252	77.6882	58.1227	-78.9267	-74.6989	-142.287	41.1387	161.6	52.7725	59.552	113.056	-173.98	165.491	-146.534	152.212	-110.016	607.057	-553.263	152.964	-16.4632	-91.8566	-90.2251	340.371	-71.8555	317.521	-48.2278	126.7	-56.9065	-14.6476	-146.875	96.6167	-54.6663	175.652	-199.99	82.4267
2483	1741.15	5.50409	3.08384	77.4091	58.0042	-79.0548	-70.4801	-145.379	38.0619	164.057	53.3065	59.0768	113.314	-173.176	166.005	-146.9	151.49	-109.964	604.274	-550.543	149.638	-13.6782	-92.0793	-87.2503	333.534	-66.0531	312.316	-41.7612	124.174	-51.1852	-27.1085	-138.368	106.112	-59.9944	175.05	-198.465	82.1533
2484	1750.13	5.50022	3.07577	76.94	57.7127	-78.584	-68.8555	-146.438	34.7968	167.152	53.876	59.2211	112.062	-172.323	166.111	-146.872	151.858	-109.361	600.994	-547.611	145.066	-9.65649	-92.6503	-87.4265	334.809	-67.3904	313.259	-42.6933	124.23	-56.1682	-11.5716	-149.401	103.339	-61.095	165.61	-190.933	81.5993
2485	1618.26	5.46841	3.02263	74.4138	58.2574	-79.7762	-73.58	-142.181	40.0356	161.572	53.2933	59.2044	116.393	-177.163	167.013	-147.438	152.57	-107.888	603.281	-551.45	143.374	-7.35531	-94.0486	-78.4254	310.605	-45.1326	291.679	-19.1783	117.985	-53.2424	-17.416	-145.834	107.697	-63.0764	166.292	-189.781	81.3018
2486	1405.53	5.43307	3.01371	77.6165	61.7824	-79.9053	-76.001	-139.932	41.0183	160.612	53.1891	60.2496	141.542	-202.844	186.051	-166.46	154.695	-107.769	601.219	-549.28	141.545	-6.03728	-94.0671	-78.6607	313.179	-47.674	295.614	-22.4594	117.63	-56.753	-9.59471	-151.145	103.24	-60.9477	165.291	-190.136	81.2461
2487	1485.59	5.44007	3.02039	78.7005	59.4827	-80.3467	-75.6815	-140.035	41.4919	159.873	53.1185	60.2602	130.452	-191.677	180.728	-161.396	154.065	-104.418	598.157	-549.518	129.932	5.65045	-97.4567	-85.0143	334.397	-67.649	314.819	-42.8462	121.589	-56.7417	-8.8325	-151.458	103.333	-61.2127	160.996	-186.593	80.9241
2488	1428.01	5.44675	2.96087	76.6438	60.7133	-81.3243	-82.5396	-134.08	47.9622	153.324	52.4038	60.4982	131.464	-192.071	187.705	-168.656	154.018	-103.392	606.256	-559.504	138.597	-0.744081	-98.7401	-77.3596	312.532	-47.5806	296.682	-22.6088	116.174	-56.7948	-10.049	-151.236	95.8621	-53.7863	163.92	-188.57	80.9537
2489	1549.94	5.45798	2.96981	76.8294	58.2861	-81.2486	-83.3611	-133.201	48.0168	153.282	52.5112	60.5313	121.051	-181.611	182.745	-163.963	153.467	-101.444	608.147	-563.626	135.743	2.94388	-100.784	-83.0986	328.984	-62.8132	310.375	-37.6832	120.221	-56.0059	-11.0211	-149.931	100.391	-57.9635	158.247	-183.706	80.6664
2490	1581.34	5.43833	2.95668	76.9691	58.6398	-82.0793	-85.9249	-130.914	51.9811	148.98	52.1655	60.5349	119.599	-180.166	181.94	-163.191	153.394	-100.611	612.111	-569.283	140.195	-0.110719	-102.116	-83.3603	330.619	-64.5757	312.974	-39.8512	120.067	-58.385	-6.88999	-153.545	94.8398	-53.7165	163.748	-189.65	80.8966
2491	1631.08	5.41452	2.93095	78.8131	59.309	-81.1003	-84.2096	-132.295	48.215	152.823	52.8263	60.5435	113.868	-174.402	179.473	-160.859	153.128	-99.2699	610.639	-568.823	136.812	3.06954	-103.163	-86.2466	343.126	-76.6362	325.493	-52.9364	121.557	-61.4681	1.14159	-160.177	84.8424	-45.86	163.994	-189.736	80.8458
2492	1507.75	5.40092	2.91813	79.2766	60.8483	-79.1079	-82.5344	-133.479	41.2898	160.123	54.1998	60.3041	121.357	-182.403	188.35	-169.697	153.499	-99.4494	607.828	-565.009	134.083	4.60965	-102.544	-79.9345	328.53	-63.8878	315.166	-39.5504	115.991	-56.5318	-12.8222	-149.946	87.6068	-46.1329	163.181	-188.057	81.35
2493	1479.08	5.4172	2.93644	77.8354	60.9232	-77.8619	-82.0065	-133.746	38.8631	162.767	54.9254	60.3747	125.098	-187.413	185.508	-166.435	154.822	-103.378	611.134	-565.525	146.825	-7.91591	-99.7172	-76.8018	318.722	-54.7171	305.164	-28.8362	114.074	-56.5428	-10.9272	-151.192	91.5789	-49.9311	159.148	-184.628	81.0699
2494	1537.97	5.42762	2.95096	79.3687	59.9283	-75.2241	-77.8222	-136.996	28.9749	173.105	56.5604	60.4071	117.229	-179.351	181.973	-163.124	154.314	-103.986	607.46	-559.898	141.113	-4.49144	-97.991	-83.4516	335.505	-70.854	319.278	-44.2982	119.234	-54.7821	-12.1894	-150.84	97.799	-54.4383	156.351	-181.48	80.4986
2495	1450.44	5.41941	2.94543	78.992	60.7005	-75.7218	-81.425	-133.584	31.2585	170.761	56.3187	60.5329	124.457	-186.225	189.772	-170.85	154.726	-102.282	608.72	-563.1	139.391	-1.93671	-99.7453	-80.178	325.743	-61.7318	310.949	-34.7047	116.77	-52.611	-17.161	-147.093	102.504	-57.5939	154.956	-180.029	80.4015
2496	1467.18	5.4318	2.95503	78.4052	62.4055	-75.286	-80.1863	-134.173	27.9855	173.913	56.8792	60.3138	121.936	-182.545	193.336	-174.587	153.987	-101.306	611.693	-567.522	141.004	-2.42437	-100.972	-76.371	314.569	-51.1654	300.214	-23.0913	114.238	-55.5245	-10.1538	-152.726	97.5118	-54.2958	157.778	-183.031	80.397
2497	1508.63	5.39409	2.97007	81.6351	62.2522	-74.6449	-79.5802	-134.196	25.7727	175.963	57.5646	60.8219	125.174	-189.103	181.501	-161.994	156.495	-101.038	605.924	-560.105	130.05	5.28039	-99.6081	-84.0566	336.437	-72.4493	322.675	-45.875	119.05	-55.5504	-11.702	-152.515	95.5637	-51.7691	165.051	-190.316	80.7857
2498	1629.91	5.38617	2.99616	82.1758	62.8448	-76.0892	-78.5622	-135.591	31.1243	170.162	56.5793	61.1027	123.589	-188.577	176.204	-156.609	157.094	-99.4794	607.263	-564.19	129.05	7.1903	-101.997	-82.4603	336.111	-72.5239	324.588	-46.5264	116.905	-55.6856	-13.8083	-151.698	89.3295	-45.0769	173.03	-198.91	81.2323
2499	1627.54	5.38444	2.97996	80.1973	63.652	-76.0233	-79.6512	-134.099	29.9685	171.191	56.8827	61.1852	124.254	-189.429	176.79	-157.142	157.355	-99.187	607.047	-564.584	129.876	6.44252	-102.579	-75.3219	318.207	-55.9151	307.542	-27.3442	111.588	-59.438	-3.73335	-158.981	84.4164	-43.0695	170.065	-196.899	81.116
2500	1679.24	5.33189	2.94375	80.6304	62.1837	-76.5295	-81.0531	-133.498	33.8452	167.41	56.1172	61.0796	116.842	-181.945	172.372	-152.796	156.958	-96.9129	608.707	-568.621	126.944	9.87983	-104.839	-78.2991	330.066	-67.4942	320.593	-40.8298	113.018	-59.4139	-3.67794	-158.941	84.665	-43.4229	169.042	-196.07	81.0698
2501	1705.72	5.32362	2.98734	80.8748	64.1929	-76.4409	-74.3659	-139.694	31.3884	169.555	56.1536	61.2965	120.358	-185.909	174.395	-154.639	157.538	-96.6983	610.463	-571.867	129.163	8.23138	-105.985	-72.781	318.87	-57.1987	311.812	-29.7882	108.166	-59.8738	-3.39595	-159.035	83.7622	-42.6588	170.331	-198.627	81.2292
2502	1704.27	5.32292	3.0134	82.597	66.1886	-76.5666	-70.2719	-143.151	29.0388	171.569	56.2946	61.8357	126.756	-193.26	177.609	-157.464	159.24	-95.6047	609.277	-572.145	123.333	13.2828	-107.342	-70.8468	317.248	-55.9949	311.87	-28.8291	106.079	-60.1285	-3.32221	-158.824	80.5696	-40.4193	170.187	-198.953	81.8338
2503	1784.96	5.34806	3.02784	83.0254	64.9145	-76.5458	-68.1469	-145.43	28.8007	171.71	56.0989	61.6616	120.483	-187.039	172.992	-152.81	158.879	-97.9757	609.149	-570.191	130.514	6.18596	-105.524	-77.5322	334.17	-72.4793	329.082	-48.0772	111.494	-60.7732	-2.84518	-159.405	78.2379	-38.5027	171.345	-200.357	81.8925
2504	1920.15	5.32884	3.07842	85.5963	67.6865	-76.7042	-63.757	-148.961	25.412	174.689	56.3639	62.0564	120.178	-186.63	176.364	-156.511	158.87	-93.8554	612.545	-579.261	126.191	12.1039	-110.522	-73.1493	330.313	-68.6749	323.725	-41.0517	106.398	-55.4188	-16.2409	-150.569	78.4046	-34.3518	182.27	-210.121	82.5922
2505	2006.56	5.32969	3.03987	82.7497	68.227	-76.6468	-64.2725	-149.083	27.2809	172.938	55.9742	61.986	111.745	-177.612	173.623	-154.107	157.964	-94.8391	618.024	-584.959	135.027	5.09529	-110.413	-66.5162	311.577	-50.6112	305.44	-20.8509	101.684	-62.5709	1.68699	-163.225	67.8165	-28.8971	180.029	-209.723	82.5768
2506	2010.94	5.32966	3.04378	81.796	66.7139	-77.3358	-62.9185	-149.87	25.9748	173.772	55.8647	60.9627	106.713	-174.073	156.649	-136.119	158.323	-97.618	616.539	-581.248	139.599	0.00484171	-108.371	-65.8182	307.295	-47.5112	309.395	-23.8189	101.907	-59.2693	-7.53739	-158.082	72.5001	-31.1913	182.237	-210.909	82.7003
2507	1887.59	5.31742	3.01919	82.3677	65.247	-78.4005	-70.7802	-143.021	32.7413	167.125	55.0556	60.7401	113.748	-182.421	153.739	-132.439	159.511	-99.262	614.049	-577.019	141.85	-2.89151	-106.832	-75.2025	334.252	-73.422	334.888	-52.8885	108.91	-62.2545	0.577894	-163.956	67.0254	-27.9819	180.972	-210.057	82.659
2508	1999.31	5.39849	3.16394	84.3285	67.5268	-78.581	-62.9164	-147.983	26.6088	172.071	56.2957	60.9732	124.523	-194.978	153.87	-131.799	161.141	-100.867	616.126	-579.691	153.721	-12.8665	-106.721	-70.2458	324.077	-63.4362	323.513	-38.4451	103.747	-63.6579	-1.82344	-159.076	63.277	-26.8059	174.053	-207.227	84.1263
2509	1953.09	5.41803	3.16097	84.1726	68.061	-77.5674	-64.1954	-145.491	20.6163	178.08	57.5529	61.622	129.688	-201.32	155.809	-133.645	162.141	-100.908	615.443	-578.891	153.524	-12.8169	-106.541	-67.865	316.563	-56.2035	316.167	-30.6638	102.321	-61.5129	-7.03174	-155.158	68.408	-30.7032	170.329	-202.963	83.7934
2510	2022.68	5.43568	3.17463	84.862	69.1489	-77.1664	-63.6972	-144.698	14.8382	183.524	58.4999	61.6847	128.442	-200.194	154.665	-132.517	162.128	-101.599	615.28	-579.085	156.66	-15.2871	-106.78	-67.3771	315.335	-54.8095	313.344	-28.3609	102.189	-59.8798	-11.048	-153.368	67.2287	-28.0702	176.779	-208.162	84.1225
2511	2033.01	5.4647	3.19484	86.0353	68.7821	-77.4424	-68.9902	-138.915	14.4346	183.872	58.8012	61.8472	127.288	-199.605	152.501	-130.405	162.414	-100.56	618.117	-583.786	156.626	-14.2412	-108.116	-75.5545	336.864	-75.4874	332.885	-51.1831	108.887	-58.5383	-14.5241	-151.345	68.5542	-27.7665	180.535	-211.141	84.3422
2512	1865.02	5.42806	3.16683	84.633	67.6008	-78.0608	-75.1751	-132.963	17.1711	181.135	58.6043	61.1519	127.136	-199.843	145.729	-123.102	162.566	-98.8491	616.365	-583.741	151.898	-9.72394	-109.539	-70.5542	323.456	-62.5057	320.68	-36.7569	104.519	-59.2596	-12.8651	-151.9	70.8866	-30.7649	175.934	-207.835	84.0439
2513	1792.2	5.40661	3.14186	84.5572	67.1434	-78.8232	-81.642	-127.282	22.1652	176.299	58.0227	61.1079	129.935	-203.087	143.737	-120.913	162.841	-97.3173	613.933	-582.389	146.098	-4.60244	-110.555	-75.8819	338.917	-77.3696	336.035	-54.4717	108.679	-61.5223	-7.02788	-156.333	67.3656	-28.7472	177.029	-208.71	84.1063
2514	1845.73	5.42621	3.16464	85.2999	67.5651	-78.7946	-85.8477	-122.646	21.8799	176.629	58.429	60.7917	126.263	-198.668	142.1	-119.417	162.041	-96.2577	615.931	-586.414	148.074	-5.43549	-112.054	-72.5257	328.486	-67.3097	325.186	-42.4206	106.314	-57.1312	-20.627	-147.28	68.9262	-26.8137	188.591	-218.658	85.0977
2515	1290.08	5.1967	2.97449	80.6397	62.6141	-78.6759	-109.427	-104.673	40.4236	161.301	55.0551	59.2259	123.115	-194.202	135.992	-112.647	160.966	-90.8205	610.915	-583.872	130.673	9.39769	-114.177	-74.8521	335.147	-73.7159	331.314	-49.7788	108.316	-69.2542	8.26546	-164.098	68.5116	-36.0041	168.213	-201.797	85.005
2516	1130.26	5.16808	2.94789	78.6454	59.9402	-78.5385	-110.995	-103.282	43.1239	158.685	55.3059	56.7163	116.409	-185.499	126.733	-102.414	159.746	-95.6341	610.766	-580.315	146.146	-5.66604	-110.922	-74.5553	334.453	-73.085	331.085	-48.7871	107.737	-65.6743	-0.643282	-158.456	74.7862	-39.6752	171.283	-203.579	85.1912
2517	1189.6	5.21188	2.95771	78.5175	59.9164	-78.2858	-113.664	-100.882	45.0823	156.872	55.5636	57.321	116.947	-186.436	129.329	-105.197	159.993	-96.4369	611.506	-580.651	149.994	-9.09166	-110.521	-75.2647	333.091	-71.6888	331.534	-49.6136	108.651	-64.6278	-3.31032	-157.129	73.135	-37.3122	173.697	-205.131	85.2374
2518	1182.71	5.2271	2.9293	78.7281	58.4631	-78.776	-118.178	-97.548	49.2845	153.154	54.7832	57.5328	113.13	-182.646	127.76	-104.109	160.199	-96.215	611.211	-580.67	150.655	-9.71353	-110.782	-76.3345	337.057	-75.093	332.264	-51.2705	108.77	-52.8311	-30.861	-137.303	81.3125	-37.8023	178.227	-205.443	85.4728
2519	1077.22	5.22978	2.92486	78.481	58.8629	-78.8986	-118.479	-97.2833	49.6668	152.806	54.7524	56.2139	120.018	-189.374	124.224	-99.5319	160.617	-102.129	614.323	-579.613	168.28	-26.2946	-107.036	-78.3234	343.804	-81.4265	338.996	-59.5508	110.518	-55.0516	-24.5661	-141.812	79.2462	-37.2548	176.599	-203.68	85.2894
2520	1026.04	5.19357	2.8854	78.1935	57.9228	-78.5645	-118.695	-97.0147	48.5997	154.015	54.9978	55.4332	119.715	-188.069	123.407	-98.2498	159.838	-101.266	605.334	-569.331	151.606	-13.1776	-106.094	-77.2041	340.143	-77.7765	335.162	-55.2234	109.717	-55.7102	-23.0373	-142.581	78.226	-36.729	175.038	-202.452	85.1593
2521	1072.86	5.22896	2.93102	79.0069	58.9065	-77.6304	-117.975	-97.0288	44.7027	158.171	55.8599	55.7956	124.553	-193.508	125.942	-100.562	160.222	-100.889	603.152	-566.802	147.422	-10.0846	-105.821	-75.8978	335.512	-73.2702	329.467	-48.9852	108.996	-57.9697	-18.0496	-145.671	76.7404	-36.6692	174.628	-203.214	85.1598
2522	991.619	5.20212	2.92033	77.469	57.1772	-77.6985	-119.59	-95.6089	45.845	157.166	55.8552	54.9276	122.273	-189.768	124.805	-99.1309	158.977	-100.387	604.965	-569.429	149.803	-12.0488	-106.368	-72.2639	327.129	-65.5788	322.622	-39.705	105.794	-56.0039	-21.6447	-142.178	85.5306	-43.9989	165.241	-195.283	84.3927
2523	1018.73	5.20076	2.91608	76.6571	57.0648	-76.6706	-118.793	-95.8022	42.339	160.779	56.8144	54.718	116.08	-182.144	125.433	-100.08	157.436	-98.924	605.303	-570.909	146.898	-9.19138	-107.373	-70.1598	321.71	-60.6466	318.688	-34.7712	104.242	-56.2627	-20.4591	-143.182	85.7184	-44.1926	164.465	-194.739	84.1503
2524	1026.09	5.20684	2.93525	77.7776	57.7606	-75.949	-117.787	-96.3346	39.8471	163.313	57.4941	54.4529	121.204	-186.912	126.863	-101.137	156.9	-100.487	605.449	-569.552	150.462	-12.8839	-106.032	-74.4196	335.665	-74.2363	333.283	-50.6284	107.125	-57.3716	-18.4668	-144.405	82.8392	-42.0369	165.129	-195.718	84.117
2525	1070.55	5.24129	2.94477	77.3013	57.2639	-75.9765	-118.76	-95.4573	41.4046	161.741	57.6148	55.0669	122.275	-188.472	129.28	-103.73	157.219	-100.665	607.181	-571.497	154.997	-16.7472	-106.132	-71.3068	326.316	-65.1359	323.661	-39.7208	104.749	-56.8649	-18.1562	-144.299	85.4705	-44.3605	158.937	-190.26	83.5478
2526	1098.32	5.26908	2.99377	78.8673	59.0248	-75.0004	-119.424	-93.9153	35.9724	167.478	58.514	56.0586	129.746	-201.181	123.749	-99.621	153.931	-93.4893	600.69	-563.928	155.035	-15.8804	-107.826	-73.2693	330.148	-68.8031	326.458	-43.2685	106.615	-55.363	-21.1005	-143.526	86.4888	-44.0224	163.738	-193.918	83.7059
2527	1167.14	5.26283	3.01916	79.9908	60.7112	-73.9351	-119.188	-93.2965	32.5819	170.939	59.7109	56.1648	134.606	-205.492	127.205	-102.912	153.303	-93.2316	600.192	-563.998	153.19	-14.1769	-108.163	-71.2297	326.348	-65.2572	324.017	-40.0267	104.674	-55.0229	-22.5225	-143.276	84.7263	-41.4875	169.553	-199.439	83.83
2528	1254.45	5.28091	3.02758	78.9783	61.8323	-73.4793	-119.373	-92.7387	31.0136	172.539	60.2563	56.8467	133.041	-204.162	129.141	-105.214	153.732	-91.6358	597.962	-563.611	146.836	-8.29211	-109.743	-66.5187	312.364	-51.7461	310.206	-25.2164	101.587	-56.5356	-18.8699	-146.314	80.9873	-38.583	172.121	-201.845	83.8696
2529	1265.94	5.27938	3.03725	78.9325	59.9051	-74.3288	-122.485	-90.3394	35.5051	168.084	59.5554	57.0348	132.904	-203.966	130.32	-106.149	154.293	-90.4284	598.2	-565.633	144.988	-6.62639	-111.014	-70.5802	323.865	-62.744	321.478	-37.5181	104.371	-57.5204	-15.0337	-148.258	85.8308	-44.2416	163.837	-194.991	83.2955
2530	1372.69	5.33173	3.09076	79.4638	60.8838	-73.1428	-122.444	-89.8669	32.4786	171.477	60.442	57.5922	136.219	-208.035	132.021	-107.929	155.028	-92.3185	603.056	-569.917	159.176	-19.0278	-110.279	-70.2128	322.618	-61.5963	320.202	-36.1315	104.179	-58.7803	-17.5753	-143.54	82.6493	-43.5811	162.241	-194.71	84.4398
2531	1240.77	5.26018	3.03133	77.8486	58.9903	-74.6317	-118.93	-93.7741	36.8293	166.888	59.3677	56.1112	126.632	-196.8	124.968	-100.907	154.233	-91.6099	603.955	-573.13	164.51	-21.8423	-112.197	-64.9457	314.544	-53.5654	311.583	-27.3225	99.1761	-47.3914	-43.6118	-124.577	94.5969	-47.3896	158.082	-186.93	83.8557
2532	1163.78	5.28166	2.97686	75.9575	57.5489	-75.5821	-118.339	-94.5094	41.0117	162.353	58.9629	55.2692	127.62	-196.999	123.328	-98.7114	153.98	-95.4417	596.523	-560.502	157.166	-18.3178	-107.709	-64.2691	309.266	-48.4511	306.354	-22.8297	99.8653	-50.6419	-34.1659	-131.095	89.7175	-45.1573	153.797	-182.401	83.6422
2533	1107.59	5.25752	2.99098	76.4362	56.2997	-75.792	-117.389	-94.8913	40.2317	163.091	59.0962	55.1953	128.55	-199.344	120.518	-96.2127	152.426	-89.449	590.825	-553.35	155.37	-16.4193	-108.675	-70.6588	326.28	-62.7918	316.452	-31.3933	103.072	-55.0128	-19.7156	-141.489	92.1575	-50.1781	147.049	-177.844	83.0283
2534	1157.18	5.29306	3.01214	76.9892	57.0558	-75.0052	-115.294	-96.3535	37.0795	166.258	59.8813	55.5868	130.368	-201.291	122.589	-98.1627	152.962	-90.5342	590.076	-552.007	151.399	-13.7701	-107.725	-70.7716	325.33	-62.5161	317.896	-33.181	103.601	-56.6461	-15.6607	-144.283	89.3473	-48.3181	146.173	-177.691	82.8162
2535	1253.54	5.3216	3.07566	78.5717	58.5813	-74.499	-112.794	-98.0798	34.2557	169.011	60.5425	56.311	130.656	-202.805	123.318	-99.6518	151.81	-87.0924	591.715	-556.431	145.097	-7.63713	-109.813	-74.3963	335.329	-73.811	333.277	-50.737	107.144	-57.821	-16.9676	-143.055	86.0825	-45.972	152.745	-184.694	83.4975
2536	1304.4	5.35051	3.10095	78.8956	59.2176	-75.4822	-114.91	-96.6339	39.4193	163.668	59.8113	56.563	132.05	-204.548	124.085	-100.443	152.121	-87.9186	597.097	-562.075	155.217	-16.2336	-109.723	-74.0992	333.67	-72.0905	331.849	-49.1323	106.913	-56.6709	-21.9399	-140.232	82.7794	-41.6348	161.438	-192.515	84.0709
2537	1312.79	5.34229	3.10037	78.458	59.1995	-75.6276	-116.076	-95.7665	40.6191	162.505	59.6275	56.3677	130.676	-202.374	124.834	-101.424	151.321	-88.1543	597.795	-562.947	156.963	-17.7363	-109.719	-74.7886	336.651	-75.2004	334.297	-51.8514	107.441	-60.4462	-13.3507	-145.919	78.2197	-39.5359	161.481	-193.927	84.1146
2538	1387.84	5.3507	3.10751	79.1697	59.1516	-75.2815	-118.036	-94.167	41.7476	161.663	59.6871	56.9484	129.459	-201.358	126.562	-103.41	151.829	-86.7876	596.667	-563.467	151.898	-12.9264	-110.997	-74.0155	334.009	-72.6237	331.963	-49.085	106.799	-53.1783	-30.8744	-134.846	83.4798	-39.3109	167.985	-197.498	84.2572
2539	1400	5.35939	3.09853	79.2101	59.302	-75.4372	-119.361	-93.3445	43.5643	159.942	59.4155	57.1778	131.865	-203.928	127.87	-104.495	152.463	-88.6035	596.506	-562.255	154.055	-15.5259	-109.783	-74.011	334	-72.6192	331.711	-48.8343	106.773	-54.3386	-28.133	-136.694	79.993	-36.6156	168.052	-197.953	84.2513
2540	1470.6	5.39608	3.13195	79.7035	60.2408	-74.4723	-118.349	-93.9708	40.7114	163.012	60.1662	57.5376	132.328	-204.684	128.927	-105.668	152.832	-89.378	597.71	-563.293	157.544	-18.6607	-109.431	-73.2745	331.073	-69.7246	328.495	-45.3036	106.265	-56.2571	-23.2282	-140.51	76.3612	-34.1502	169.882	-200.246	84.3397
2541	1493.63	5.40357	3.15271	79.3031	60.2293	-73.6031	-108.32	-103.015	38.7497	164.704	60.979	57.6574	134.339	-206.514	130.289	-106.701	153.778	-93.1002	600.085	-562.734	167.362	-28.3448	-106.7	-70.8827	324.429	-63.252	321.565	-37.4049	104.409	-55.4014	-23.6875	-139.955	81.6705	-38.7018	163.735	-194.64	83.7342
2542	1803.6	5.499	3.2173	82.1681	64.414	-70.636	-101.712	-107.113	27.5682	175.727	63.961	58.5659	137.282	-210.326	133.045	-109.647	154.968	-96.0159	600.217	-560.208	170.855	-33.0229	-104.293	-70.2676	323.211	-62.1424	320.496	-36.2103	103.978	-61.2415	-15.0652	-144.047	59.0265	-22.0717	169.321	-201.875	85.7
2543	1524.5	5.42932	3.13692	79.5348	59.9932	-72.6205	-107.396	-103.097	36.6985	166.479	62.1337	57.3821	127.408	-198.316	129.724	-106.343	153.093	-93.2002	592.552	-554.675	152.188	-16.0619	-106.317	-71.4463	326.41	-65.1619	323.213	-39.9826	104.799	-59.8185	-17.4378	-141.537	67.0723	-29.5944	162.888	-195.324	85.297
2544	1523.94	5.42724	3.13937	78.8801	60.7529	-72.3964	-109.079	-101.5	35.9369	167.355	62.3298	57.759	133.384	-204.887	132.082	-108.346	154.014	-93.4085	595.216	-557.739	155.109	-18.5306	-106.358	-68.5484	318.045	-57.1599	314.999	-30.7621	102.788	-60.2521	-14.785	-143.795	70.3378	-32.842	159.799	-192.55	84.8257
2545	1543.41	5.42465	3.15831	78.869	60.0439	-71.9977	-107.826	-102.245	33.7685	169.489	62.8408	57.0148	124.104	-192.942	130.927	-107.418	151.74	-91.8265	594.941	-559.499	151.693	-14.8509	-108.014	-70.7543	324.542	-63.4933	321.735	-37.7592	104.409	-62.3794	-9.56528	-147.828	68.9383	-32.5151	161.9	-195.791	84.8975
2546	1583.51	5.42414	3.1417	77.6284	60.295	-72.4915	-110.81	-99.9046	36.2267	167.109	62.3079	57.483	121.002	-189.513	133.303	-110.01	151.901	-90.3176	598.73	-565.922	152.498	-14.6569	-109.934	-65.8051	310.707	-50.1058	307.798	-22.5452	100.992	-56.1992	-24.8623	-138.162	74.524	-33.5913	167.569	-198.628	85.028
2547	1542.1	5.40977	3.15408	79.6364	59.8941	-71.8334	-102.928	-107.339	35.0991	168.179	62.7183	56.8478	124.137	-192.3	132.91	-108.752	152.569	-94.8517	595.502	-558.295	154.697	-18.4903	-106.073	-74.2982	334.818	-73.3327	331.877	-49.3249	107.133	-56.2802	-24.2407	-139.015	73.5114	-32.437	169.341	-200.107	85.112
2548	1551.64	5.4041	3.16669	80.3235	61.0255	-71.7321	-105.555	-104.734	34.1551	169.432	62.6813	56.7716	128.924	-197.092	134.303	-109.675	152.932	-94.6677	595	-558.133	151.313	-15.6581	-106.21	-73.935	333.791	-72.4511	330.845	-47.9419	106.824	-58.666	-18.5689	-143.309	70.2843	-30.5763	172.425	-203.946	85.3411
2549	1523.51	5.40179	3.13855	78.8859	60.0115	-72.6214	-109.951	-101.158	37.5067	166.277	61.7329	57.3202	131.797	-200.614	136.798	-112.037	153.918	-93.9839	594.642	-558.64	147.707	-12.4367	-106.818	-69.3964	319.874	-59.0113	316.295	-31.9143	103.708	-55.9834	-24.0547	-139.025	78.29	-36.7664	165.612	-197.072	84.6612
2550	1614.43	5.42111	3.1512	79.3596	61.9513	-72.2955	-110.744	-100.436	36.7893	167.096	61.9432	58.1746	137.037	-206.961	139.826	-115.075	155.22	-94.5191	597.738	-561.928	152.549	-16.59	-106.693	-67.0358	312.812	-52.2117	309.205	-24.1392	102.125	-55.7447	-24.5937	-139.378	75.4579	-33.4242	170.128	-200.934	84.8206
2551	1702.79	5.46941	3.16814	79.6901	62.6591	-72.1012	-109.454	-101.484	35.095	168.865	62.1181	58.4813	135.484	-205.455	140.518	-116.025	155.325	-95.6298	595.047	-558.098	149.382	-14.5368	-105.681	-67.6938	312.811	-52.5799	308.902	-24.6073	103.528	-58.3935	-17.8535	-144.6	67.663	-27.3516	173.388	-204.257	85.0638
2552	1713.46	5.41255	3.1564	80.7465	62.2224	-72.7084	-108.915	-102.696	38.8415	165.11	61.3592	59.2383	135.619	-206.132	142.988	-118.768	156.091	-91.9591	593.322	-559.661	139.615	-5.15591	-108.637	-70.749	324.672	-63.7231	321.971	-37.9112	104.469	-63.1873	-5.94226	-152.041	64.8618	-27.878	167.829	-201.403	84.7946
2553	1800.07	5.46285	3.20555	80.6189	62.7885	-72.1539	-99.8982	-111.048	37.8943	165.486	62.0216	59.6825	134.763	-205.392	144.424	-120.387	156.293	-94.8722	599.42	-564.245	154.192	-18.0656	-106.945	-69.8667	322.345	-61.436	319.557	-35.1444	103.765	-62.8511	-6.86329	-151.414	65.0915	-27.9291	167.671	-201.534	84.7849
2554	1878.42	5.47708	3.22147	80.7296	64.495	-71.471	-100.146	-110.412	34.5719	168.861	62.6209	59.8144	134.843	-205.568	144.812	-120.842	156.403	-94.9193	602.485	-567.835	158.471	-21.3586	-107.215	-67.5692	314.979	-54.3778	312.507	-27.3896	102.238	-64.4142	-3.18695	-154.331	60.0511	-23.7865	171.213	-205.296	85.066
2555	1870.28	5.45675	3.20063	80.4484	64.6582	-70.7912	-97.1887	-112.68	30.7528	172.658	63.2585	59.7028	132.241	-202.631	144.151	-120.239	156.138	-93.8487	596.35	-561.95	146.536	-11.3994	-107.615	-64.6919	307.758	-47.3272	305.199	-19.8137	100.308	-61.6898	-9.91385	-150.098	62.8531	-24.6939	173.575	-205.867	85.1021
2556	1877.54	5.44309	3.17135	79.9257	63.6252	-71.5393	-101.048	-109.408	33.1075	170.359	62.5828	60.1583	127.878	-198.135	145.292	-121.846	156.196	-90.551	595.298	-563.728	138.121	-3.50883	-110.085	-64.7734	308.366	-47.9542	305.295	-20.5836	100.714	-59.8435	-14.1913	-147.246	66.1012	-26.686	172.972	-203.841	84.8883
2557	1876.49	5.45671	3.14756	80.5394	63.5805	-72.3854	-103.391	-107.748	36.8301	166.53	61.8307	60.4873	132.512	-203.601	146.768	-123.016	157.151	-92.6477	593.048	-558.787	138.145	-4.89308	-107.754	-67.6119	315.091	-54.7899	311.723	-27.9638	103.176	-63.2069	-5.30836	-153.067	57.754	-20.9383	170.702	-202.461	84.7784
2558	1857.58	5.45401	3.14769	80.7504	61.7473	-73.1923	-103.6	-108.141	40.7459	162.475	61.0893	59.8432	125.36	-195.417	144.164	-120.354	156.312	-92.766	597.279	-563.572	143.981	-9.70445	-107.957	-74.4709	334.627	-73.445	330.699	-49.1011	108.04	-61.2513	-10.6927	-149.351	60.512	-22.3223	172.565	-203.649	84.8948
2559	1847.42	5.4412	3.14128	79.9556	61.4967	-73.2851	-107.015	-105.213	42.2284	161.184	60.8378	59.7077	118.7	-187.895	143.067	-119.614	155.836	-90.5709	601.722	-570.769	146.941	-11.1664	-110.152	-71.313	326.399	-65.3874	323.261	-39.4047	104.885	-63.5672	-5.13399	-152.829	58.0579	-21.4564	170.896	-203.649	84.8909
2560	1732.38	5.4327	3.12555	78.5004	62.0394	-72.8391	-106.827	-105.023	39.4841	164.088	61.2591	58.7551	124.261	-193.526	140.527	-116.015	156.055	-93.6835	601.601	-568.126	152.327	-16.683	-107.905	-65.4775	309.562	-49.1006	306.489	-21.5029	101.098	-59.8833	-14.4778	-146.639	64.713	-25.5987	172.061	-202.858	84.8245
2561	1451.96	5.3522	3.01024	77.9859	57.1266	-76.6723	-115.558	-99.9558	54.0501	149.655	57.6424	58.3129	123.832	-193.246	137.816	-112.821	156.674	-92.7809	603.198	-569.923	148.783	-13.3853	-108.217	-71.8078	326.542	-65.383	322.045	-39.2827	105.47	-47.9201	-38.5163	-128.657	85.9196	-39.3496	162.766	-190.682	83.8683
2562	1408.27	5.37757	2.95225	75.7014	58.0827	-76.3526	-115.27	-100.067	52.2671	151.54	57.8564	58.1212	123.969	-193.31	137.635	-112.415	156.776	-94.9907	596.742	-560.05	141.404	-8.83424	-105.636	-64.8492	307.03	-46.6023	303.009	-18.4837	100.808	-54.1002	-21.1459	-140.808	73.108	-31.2145	158.062	-186.825	83.5465
2563	1438.02	5.37952	2.94559	77.9819	57.237	-76.7486	-117.317	-98.6471	55.1422	148.719	57.4073	58.4145	123.524	-192.916	139.052	-113.977	156.905	-95.0955	594.883	-557.554	138.577	-6.89057	-105.207	-72.9942	329.714	-68.5826	326.655	-44.3581	106.695	-54.3749	-20.1457	-142.206	68.2764	-26.6518	161.533	-189.613	83.772
2564	1460.43	5.36192	2.95822	78.437	58.0942	-76.2972	-117.899	-98.2	54.9874	149.143	57.5661	58.6923	126.39	-196.147	141.015	-115.835	157.334	-93.7411	595.746	-559.274	137.345	-5.68519	-106.09	-74.0164	333.469	-72.139	330.374	-47.8092	107.11	-56.3094	-16.063	-144.893	66.3513	-25.9617	162.743	-191.634	83.9461
2565	1425.83	5.32864	2.93345	77.591	57.771	-76.9086	-119.074	-97.7459	59.8746	144.165	56.9394	58.5722	123.342	-192.262	141.419	-116.431	156.575	-93.6614	599.008	-563.225	142.57	-9.9467	-106.509	-71.9645	328.427	-67.2869	325.604	-41.8514	105.248	-61.0601	-5.10529	-151.751	61.8921	-24.6842	160.699	-192.18	84.0032
2566	1405.22	5.33515	2.95682	77.1629	58.1912	-75.8561	-118.429	-98.2096	56.8866	147.389	57.5907	58.4722	125.658	-194.773	141.722	-116.428	156.89	-94.8683	601.695	-565.579	149.466	-15.8597	-105.987	-70.1989	323.076	-62.0987	320.006	-35.6594	104.011	-61.2371	-5.07474	-151.616	64.3918	-27.3546	159.095	-190.89	83.9036
2567	1408.23	5.33769	2.97638	77.4689	58.0471	-75.5676	-117.712	-98.7246	55.4323	148.983	57.8198	58.5385	131.418	-200.943	143.013	-117.351	157.042	-95.7361	602.747	-566.257	152.668	-18.6713	-105.523	-70.0619	322.787	-61.8284	320.035	-35.6974	103.918	-56.674	-16.5714	-143.763	74.9179	-34.7006	159.205	-189.86	83.8155
2568	1398.73	5.32734	2.96011	76.4837	58.1375	-75.327	-117.825	-98.7822	55.3965	148.977	57.9365	58.6524	130.357	-199.835	143.275	-117.755	157.013	-95.7444	603.457	-567.216	154.261	-19.8806	-105.653	-68.405	318.004	-57.2648	315.645	-30.8589	102.779	-60.8261	-6.08072	-150.479	71.4978	-34.1643	153.717	-186.224	83.4871
2569	1485.97	5.38946	2.99241	76.7706	59.4908	-74.0642	-114.209	-101.565	50.4051	153.997	59.0539	58.8558	131.21	-200.883	144.003	-118.547	157.212	-98.0901	602.653	-564.168	157.024	-23.1529	-103.636	-66.9436	311.888	-51.4231	308.929	-24.1347	102.409	-59.3268	-9.55391	-148.81	67.955	-29.6601	157.607	-188.554	83.6856
2570	1540.27	5.4341	3.03805	78.6222	59.1856	-72.7954	-106.076	-109.015	47.4388	156.701	60.0878	59.1616	131.82	-201.606	145.244	-120.093	157.52	-102.24	605.463	-563.428	168.641	-34.4357	-100.454	-73.8331	329.06	-68.0069	325.411	-43.0763	108.024	-58.716	-10.7224	-148.204	70.4985	-31.866	156.339	-187.025	83.6
2571	1483.57	5.40765	2.9655	77.3244	55.1298	-73.4077	-106.772	-109.72	49.5126	154.954	59.2207	59.4537	129.196	-199.154	144.488	-119.594	157.947	-100.325	594.483	-551.983	146.071	-15.0076	-100.719	-74.3638	328.073	-66.9512	323.17	-41.2515	108.812	-44.2635	-38.3293	-128.197	97.1663	-47.6842	143.562	-170.81	81.6498
2572	1519.99	5.43282	2.99007	77.7292	55.9959	-73.445	-107.152	-109.171	49.5335	154.961	59.2145	59.9072	127.995	-198.006	146.334	-121.817	158.027	-98.8668	595.249	-554.221	142.577	-11.5514	-101.951	-75.6542	332.808	-71.4127	328.256	-46.5234	109.406	-48.3734	-29.0959	-134.953	87.8902	-41.2395	146.985	-175.001	81.7878
2573	1411.99	5.39229	2.95339	77.472	57.1272	-74.2693	-110.179	-106.526	52.4818	151.882	58.6223	59.04	127.903	-196.796	145.126	-120.282	156.969	-98.331	600.385	-560.395	145.949	-14.0828	-102.58	-71.7391	327.106	-65.9164	324.426	-40.8135	105.233	-56.106	-11.3259	-146.719	74.1015	-32.7792	146.711	-177.62	81.96
2574	1467.3	5.39038	2.95544	76.8548	58.7942	-74.4257	-109.864	-106.564	52.5307	151.649	58.7074	59.461	131.595	-201.104	147.067	-122.243	157.622	-97.9853	600.046	-560.54	144.093	-12.3088	-103.019	-66.3687	311.737	-51.0865	308.983	-23.9809	101.575	-54.2638	-16.8643	-143.801	73.8012	-31.1612	153.516	-182.979	82.4078
2575	1478.8	5.43022	2.968	77.8899	57.3445	-75.021	-110.887	-106.004	55.1856	148.885	58.1779	59.8188	128.601	-198.059	147.886	-123.498	157.596	-97.6564	600.488	-559.657	142.889	-12.146	-101.756	-75.1538	332.454	-71.6376	329.436	-45.9194	108.421	-54.3173	-16.9084	-143.767	73.5132	-30.9863	153.57	-183.127	82.4581
2576	1425.93	5.40717	2.91916	78.4216	58.9345	-76.1822	-111.805	-105.661	60.0192	143.699	57.3431	60.4836	135.325	-205.779	150.941	-126.565	158.632	-99.4817	604.356	-562.96	151.722	-19.7185	-101.011	-73.9569	333.174	-71.9122	330.344	-47.6892	107.168	-60.2	-2.65235	-151.785	60.0995	-22.0242	146.401	-178.229	82.4597
2577	1434.11	5.41215	2.94541	76.8121	59.5354	-71.3639	-112.363	-104.341	45.0216	159.901	60.9398	58.0743	123.419	-192.771	142.558	-118.1	155.205	-98.9916	603.896	-562.622	149.309	-17.4151	-101.298	-66.4672	311.502	-51.0665	308.312	-23.8318	102.097	-57.9344	-9.41227	-148.15	63.6822	-23.8838	154.624	-184.825	82.9066
2578	1432.99	5.4085	2.9297	77.146	58.2911	-72.9058	-115.765	-101.478	49.8169	154.922	59.7851	58.2896	125.88	-195.501	143.661	-119.218	155.693	-98.6999	600.089	-558.206	142.125	-11.4658	-101.103	-69.4403	317.224	-56.6492	313.368	-29.86	104.889	-54.1912	-19.1266	-141.962	69.1772	-26.9081	158.421	-186.96	83.1958
2579	1412.37	5.35639	2.93138	78.5107	58.5191	-73.1897	-116.268	-100.904	51.189	153.447	59.6626	57.9665	126.4	-195.569	143.287	-118.718	155.575	-96.5048	601.813	-562.063	140.62	-9.17983	-103.044	-74.789	335.712	-74.2729	332.59	-50.2234	107.69	-56.4543	-14.3919	-145.148	66.6463	-25.7791	160.241	-189.594	83.4
2580	1398.46	5.3432	2.94044	78.7999	59.2459	-73.0214	-116.328	-100.538	50.6421	154.019	59.8728	57.3814	128.709	-197.473	142.118	-117.192	155.403	-97.3638	602.063	-561.658	142.531	-11.0666	-102.469	-74.3784	335.385	-73.9696	332.498	-49.9712	107.207	-58.7558	-9.42685	-148.55	63.0639	-23.7243	162.287	-192.322	83.6684
2581	1468.51	5.35536	2.93396	77.0586	59.9653	-73.2702	-115.337	-101.47	52.3022	152.212	59.7336	57.9293	127.966	-196.951	143.661	-119.077	155.773	-97.0195	600.371	-560.02	139.48	-8.5123	-102.686	-66.1916	310.011	-49.5315	306.772	-22.2643	101.995	-58.8926	-9.30687	-148.887	62.5567	-23.297	164.173	-193.65	83.8053
2582	1460.98	5.32669	2.92427	78.4651	58.5725	-74.3596	-116.617	-100.831	57.1188	147.292	58.7215	58.3198	126.156	-195.163	144.659	-120.387	155.925	-95.4043	599.516	-560.233	135.599	-4.86271	-103.793	-74.0973	332.538	-71.3141	329.569	-47.0034	107.415	-58.8066	-10.2701	-148.029	63.349	-23.9953	165.247	-195.077	83.9579
2583	1492.27	5.33601	2.94201	78.3632	59.0311	-74.1257	-114.941	-102.31	56.9848	147.506	58.8422	58.8114	130.662	-200.399	146.712	-122.409	156.764	-96.1141	598.842	-558.993	136.58	-5.99971	-103.361	-70.1589	321.097	-60.3632	318.315	-34.3451	104.563	-55.6022	-18.824	-142.256	68.7121	-27.2065	167.532	-196.378	84.1038
2584	1555.03	5.36523	3.0052	79.264	60.2205	-72.4205	-109.689	-106.615	51.2114	153.46	60.1499	59.4527	131.723	-201.928	148.907	-124.848	157.344	-95.2166	598.113	-559.225	133.999	-3.48879	-104.3	-70.8835	323.502	-62.6457	320.702	-36.7563	104.929	-60.2246	-7.50672	-149.495	65.3123	-26.9323	163.737	-195.012	83.9671
2585	1603.36	5.37022	3.00947	78.1754	61.1009	-71.5073	-105.867	-109.931	48.107	156.578	60.8469	59.958	131.75	-202.268	150.562	-126.709	157.736	-94.8254	596.099	-557.4	130.222	-0.342331	-104.62	-65.5313	308.01	-47.6812	304.693	-19.6907	101.538	-58.1645	-12.7318	-145.946	69.366	-29.5579	164.191	-194.331	83.8926
2586	1613.23	5.42228	3.08747	80.188	61.6416	-70.7729	-101.741	-113.526	45.3927	159.117	61.4657	61.8926	138.711	-211.019	157.605	-134.428	159.703	-94.4393	598.105	-560.189	133.661	-2.94814	-105.163	-70.6126	320.034	-59.2259	316.15	-32.4851	105.54	-58.4852	-12.27	-145.687	74.0447	-34.3836	160.497	-191.817	83.6056
2587	1673.05	5.4378	3.1069	79.9067	62.9921	-70.5467	-96.2146	-118.875	45.1732	158.958	61.562	62.708	137.503	-210.134	160.42	-137.797	160.169	-94.2357	599.311	-561.832	135.44	-4.2831	-105.451	-67.9452	312.502	-51.911	308.543	-24.0659	103.555	-61.7856	-4.61094	-150.87	68.1493	-30.6929	160.817	-193.312	83.6961
2588	1555.73	5.41065	3.11984	82.623	64.8511	-71.5907	-90.9777	-123.866	46.163	157.608	60.3935	65.5424	153.71	-228.638	170.194	-147.658	164.181	-94.5784	600.181	-563.834	138.694	-7.22748	-105.813	-69.3829	318.302	-57.5883	314.923	-30.7587	104.233	-56.8314	-16.0013	-143.512	78.3431	-37.167	161.928	-192.594	83.6434
2589	1591.9	5.44183	3.14204	82.2082	64.2891	-72.2107	-89.0008	-126.121	48.4154	155.215	59.7235	64.5938	150.48	-225.075	163.6	-140.507	163.431	-97.6882	604.692	-566.39	147.951	-15.6811	-103.714	-70.0032	321.275	-60.4049	318.114	-34.0132	104.307	-59.382	-9.9936	-147.051	73.1031	-33.7733	160.005	-192.517	83.5953
2590	1710.09	5.48361	3.18501	82.5355	63.5791	-71.789	-83.0936	-131.597	46.1196	157.142	60.0782	64.1074	139.801	-213.098	160.72	-138.047	162.055	-96.5896	600.67	-563.082	139.881	-8.67016	-104.562	-71.6461	327.311	-66.225	325.103	-41.2357	104.996	-60.2386	-8.37523	-147.776	67.5307	-28.9103	160.013	-193.234	83.6563
2591	1809.58	5.50475	3.22161	81.1286	62.6567	-71.9886	-72.8976	-142.03	46.193	156.329	59.5885	63.8441	130.481	-202.753	158.765	-136.572	160.975	-97.6819	601.931	-563.621	142.472	-11.0444	-103.833	-69.4959	319.951	-59.1921	317.391	-33.0057	103.844	-56.0502	-18.8815	-140.788	75.3084	-33.71	161.674	-193.589	83.6329
2592	1832.27	5.51664	3.23987	81.942	63.1338	-72.1877	-72.5377	-142.312	44.7902	157.569	59.4661	63.9578	129.93	-202.367	159.218	-137.141	161.117	-97.7675	608.186	-571.174	150.544	-17.0088	-104.675	-71.5136	326.804	-65.7893	324.76	-40.8714	104.946	-58.8434	-12.3652	-144.824	72.8896	-33.181	158.989	-192.65	83.4721
2593	1794.54	5.52461	3.2407	81.0217	64.6854	-73.0825	-72.8909	-141.993	46.7526	155.325	58.9016	64.8119	136.151	-208.332	163.793	-141.853	162.277	-98.6653	609.329	-572.997	154.009	-19.7232	-104.763	-66.6599	312.569	-51.9409	310.313	-25.0449	101.56	-61.7758	-5.45809	-149.341	68.9746	-31.2145	158.017	-192.773	83.4589
2594	1884.82	5.51311	3.22228	81.7879	63.5407	-73.5151	-71.7743	-143.506	47.9749	153.955	58.3812	64.5172	127.046	-198.298	161.704	-140.211	161.186	-97.3697	606.259	-570.56	147.067	-13.6658	-105.474	-74.2118	334.778	-73.4812	332.614	-49.8874	107.025	-64.2869	-0.158984	-152.589	61.3299	-25.3877	158.446	-193.92	83.586
2595	1881.55	5.55141	3.28843	83.221	65.3333	-74.1288	-67.2548	-147.849	47.2791	154.358	57.8621	65.3706	135.968	-208.804	164.285	-142.471	163.005	-99.0615	610.934	-574.663	156.78	-21.8129	-104.759	-75.0542	335.351	-73.7524	332.932	-50.2617	107.749	-62.4926	-5.38695	-149.499	65.6285	-28.5621	163.444	-198.284	84.1424
2596	1913.62	5.60956	3.32106	82.2324	65.2831	-74.3428	-60.1318	-155.339	46.8969	154.418	57.3272	65.9038	135.705	-208.716	167.725	-146.387	163.228	-102.092	613.257	-574.595	166.119	-30.5139	-102.613	-70.7455	318.399	-57.2539	314.038	-30.5152	105.757	-58.1465	-15.579	-142.538	76.0852	-36.1055	161.284	-194.964	83.847
2597	1706.88	5.40529	3.08643	81.5426	61.3111	-75.7478	-70.2026	-150.005	52.9879	149.864	55.1026	65.8942	133.046	-205.884	166.959	-145.768	163.067	-94.4419	602.788	-567.366	129.753	1.68811	-106.524	-70.1545	320.213	-59.1922	317.308	-33.2915	104.594	-40.8009	-48.1775	-118.627	104.573	-53.8032	149.886	-177.905	82.2656
2598	1673.86	5.4271	3.06356	81.0439	60.4729	-77.4755	-75.7345	-145.245	59.6551	143.088	53.6161	66.8443	134.239	-207.477	165.767	-144.163	164.376	-96.1376	608.197	-573.5	140.152	-7.32258	-106.256	-75.9607	336.601	-74.6113	335.217	-52.6778	108.538	-44.0449	-40.9208	-123.105	97.359	-49.2355	148.675	-177.91	82.5125
2599	1678.47	5.49314	3.08012	80.3512	60.3481	-78.6632	-75.0672	-146.258	63.4998	138.929	52.6165	67.7477	132.343	-204.731	169.792	-148.607	165.213	-98.2837	611.473	-576.389	149.053	-15.1389	-105.411	-77.7214	338.301	-75.5771	336.561	-54.3025	110.128	-48.1471	-32.362	-128.132	89.5892	-44.4841	146.488	-176.962	82.4207
2600	1759.83	5.53813	3.06261	78.6516	59.7128	-78.1184	-75.9289	-145.482	61.7903	140.677	52.8812	67.1769	122.74	-194.108	166.799	-146.011	163.797	-100.364	613.453	-576.799	155.934	-21.3876	-104.024	-71.928	321.088	-58.8817	318.062	-34.1727	106.031	-52.874	-19.3496	-137.448	80.5065	-38.5519	143.777	-175.696	82.0647
2601	1656.18	5.50355	3.08603	80.4059	61.498	-77.9608	-73.9393	-147.157	60.4035	141.981	53.0378	67.8041	133.136	-205.132	172.336	-151.704	165.169	-100.33	611.546	-576.544	153.838	-20.0397	-104.68	-74.4967	335.095	-73.6444	333.071	-50.7395	107.461	-57.2709	-10.0614	-143.134	76.4957	-37.3574	142.654	-176.39	82.0276
2602	1809.35	5.57412	3.09271	80.867	61.5081	-78.2219	-69.0097	-152.085	60.6407	141.406	52.828	67.2694	123.815	-194.853	169.388	-149.114	163.818	-103.059	609.045	-571	155.006	-22.0849	-102.143	-74.8989	335.017	-73.3013	332.051	-50.0223	107.953	-55.5077	-16.802	-138.415	64.5883	-25.1792	149.483	-181.628	82.973
2603	1892.6	5.61483	3.11908	79.2911	62.6105	-78.2577	-64.4518	-156.26	57.3242	144.622	52.7065	67.2204	122.937	-193.884	169.123	-148.887	163.683	-103.449	605.008	-565.624	150.216	-18.2778	-101.281	-67.3523	309.242	-48.0767	304.302	-20.9258	103.735	-55.9619	-15.7991	-139.533	64.575	-25.523	151.352	-182.691	83.1046
2604	1554.04	5.44211	2.86362	77.6015	54.7189	-78.4912	-85.0512	-140.414	65.5492	138.895	51.0462	66.9066	117.095	-187.617	167.082	-147.111	163.024	-101.029	603.395	-564.705	140.683	-9.84764	-102.259	-74.8543	332.327	-70.473	326.327	-45.3155	108.986	-40.3665	-40.9106	-121.314	103.157	-51.8682	129.168	-155.649	79.2104
2605	1493.59	5.44218	2.85319	76.1602	57.6286	-78.2996	-84.419	-140.575	63.9059	140.419	51.3455	67.3346	125.651	-196.996	173.701	-153.706	163.917	-100.143	602.789	-563.979	136.514	-6.46888	-102.303	-66.1586	308.536	-47.7179	302.868	-19.3797	102.773	-45.8994	-26.5563	-132.165	96.4753	-48.6894	130.068	-157.353	79.1727
2606	1398.52	5.44825	2.84877	77.1946	59.17	-79.156	-87.5927	-137.296	66.5058	137.538	50.972	67.6236	133.814	-206.343	178.044	-157.958	165.089	-101.654	611.669	-571.845	150.034	-18.003	-101.229	-67.8624	312.193	-51.008	306.888	-24.0943	104.179	-48.9074	-22.4846	-134.5	90.2617	-44.4559	133.226	-161.186	79.2972
2607	1445.43	5.4667	2.8855	78.15	60.2487	-78.8514	-83.3857	-140.957	65.8997	137.979	51.2531	67.7433	133.663	-206.108	180.844	-161.143	165.125	-100.885	609.604	-569.783	144.099	-12.8989	-101.405	-68.3645	313.109	-51.8917	308.455	-25.6236	104.41	-51.199	-18.996	-136.908	83.3995	-39.1516	137.55	-166.249	79.8406
2608	1550.17	5.44778	2.88061	78.6419	58.7109	-78.8594	-81.7842	-142.539	65.9797	137.697	51.2746	67.175	123.831	-195.393	176.11	-156.648	163.78	-98.687	608.043	-569.136	136.12	-5.77343	-102.496	-71.7334	323.052	-61.57	319.033	-36.7833	106.494	-50.7647	-20.6245	-136.091	83.1631	-38.5902	139.824	-168.193	79.8876
2609	1462.48	5.37015	2.81604	79.0743	60.956	-79.6297	-84.5085	-139.896	68.4879	135.027	50.742	67.9068	134.255	-207.41	180.653	-161.128	165.745	-100.003	612.708	-576.857	147.951	-13.8891	-105.025	-65.0276	314.84	-53.5117	311.377	-28.8668	100.294	-48.7828	-25.2998	-133.029	81.6645	-36.3654	140.811	-168.039	80.2061
2610	1556.52	5.38654	2.8192	78.3298	59.5898	-79.4041	-83.1926	-141.281	67.7197	135.668	50.883	67.2783	125.485	-198.33	173.441	-153.901	164.732	-99.7703	609.045	-571.528	140.601	-8.44434	-103.883	-66.6471	316.221	-55.2075	312.777	-29.7782	101.823	-49.3545	-22.7857	-135.914	79.015	-33.9589	143.015	-170.374	80.2454
2611	1583.17	5.40446	2.83011	78.1384	58.4689	-79.49	-84.0046	-140.483	68.2332	135.129	50.8367	66.8987	120.369	-192.659	171.688	-152.287	163.907	-100.379	613.104	-575.202	146.667	-13.6035	-103.452	-69.7254	322.559	-61.3198	318.869	-36.3481	104.247	-50.3697	-21.1126	-136.805	80.6684	-36.2644	142.414	-170.788	80.2827
2612	1689.08	5.43848	2.83303	77.3105	60.1872	-78.5334	-79.6775	-144.269	63.317	139.878	51.5747	66.3916	119.787	-192.567	166.827	-147.091	163.898	-102.676	606.006	-564.156	140.922	-10.4788	-100.408	-64.9063	307.614	-46.9369	303.189	-19.4753	101.329	-53.1062	-13.5672	-143.186	68.3845	-25.9428	146.039	-173.812	80.5021
2613	1722.11	5.46536	2.85119	77.7276	59.2613	-78.2931	-78.6293	-145.814	62.9361	140.62	51.6078	66.6123	119.351	-191.965	169.942	-150.476	163.767	-101.415	604.11	-561.941	131.704	-2.62568	-100.658	-67.3736	315.181	-53.2485	301.739	-20.727	101.641	-44.8482	-25.9622	-133.464	81.1457	-33.87	146.511	-171.376	79.6153
2614	1659.99	5.47062	2.80204	76.5315	58.1671	-79.5757	-83.882	-140.687	67.3474	135.977	50.9105	65.9576	114.535	-186.8	165.184	-145.639	162.97	-102.604	607.367	-563.16	135.204	-6.08136	-99.1646	-69.0635	317.728	-55.6859	304.097	-23.712	103.666	-49.9835	-11.9641	-143.662	71.9896	-28.3242	144.944	-171.116	79.7613
2615	1664.95	5.50988	2.87199	78.316	58.5368	-79.3668	-82.8472	-141.305	65.9694	137.16	51.241	66.1837	118.265	-190.813	168.395	-148.847	163.256	-103.15	614.612	-571.071	146.049	-14.7625	-99.3999	-74.6478	331.435	-68.5425	316.352	-37.8433	108.161	-50.3235	-13.5534	-142.019	75.5943	-32.1443	145.538	-172.47	79.9275
2616	1693.66	5.52432	2.88757	77.7955	58.9415	-78.8165	-80.71	-143.31	63.775	139.366	51.5341	66.3993	118.416	-190.727	172.048	-152.756	163.152	-102.672	614.081	-570.716	143.936	-12.7933	-99.6988	-72.6493	324.198	-61.7302	310.217	-30.8969	107.014	-50.5212	-13.7963	-141.587	77.9435	-34.6807	143.661	-171.179	79.9622
2617	1712.47	5.53437	2.90391	78.5646	58.189	-78.771	-79.9127	-143.866	62.8278	140.062	51.6686	65.7728	117.62	-190.422	164.33	-144.764	163.16	-105.674	615.78	-569.769	152.307	-20.7826	-97.3644	-77.2664	335.647	-72.3942	320.338	-42.5718	110.742	-50	-15.1581	-141.025	78.6978	-35.0993	145.01	-172.09	80.0435
2618	1673.17	5.5729	2.96163	78.7006	61.6878	-78.2779	-76.2544	-146.917	59.6425	143.191	52.0717	67.0035	131.374	-205.424	176.039	-156.608	164.934	-105.502	616.133	-570.33	152.106	-20.3697	-97.5838	-71.4494	318.221	-55.8994	303.7	-24.3709	106.91	-50.7699	-11.9984	-143.944	79.236	-35.4326	145.791	-173.065	79.6912
2619	1655.32	5.55521	2.94662	78.87	62.7248	-78.269	-74.5386	-148.508	58.2584	144.449	52.056	67.1867	137.911	-212.628	175.181	-155.588	165.599	-106.551	612.44	-564.851	148.696	-18.12	-96.2442	-69.0341	311.56	-49.5446	297.776	-18.0017	105.631	-49.7315	-14.5768	-142.565	79.6987	-35.2285	146.845	-172.874	79.7893
2620	1674.07	5.56223	2.96678	79.7499	60.4742	-78.8497	-75.1812	-147.858	59.5421	142.943	51.739	66.5071	134.519	-209.131	167.347	-147.536	164.972	-108.27	613.18	-564.047	152.937	-22.2437	-94.8197	-77.3352	332.399	-68.8027	316.814	-39.7446	112.091	-50.0125	-15.4535	-141.335	82.6708	-38.3537	146.063	-172.824	79.876
2621	1640.68	5.53684	2.93796	80.6323	60.8571	-79.1356	-76.3223	-146.721	60.0843	142.325	51.5948	66.9319	139.935	-214.974	170.259	-150.525	165.625	-107.759	611.337	-562.132	148.517	-18.3255	-94.9135	-78.6005	336.235	-72.4871	321.338	-44.4074	112.95	-50.2104	-14.7514	-141.883	83.647	-39.5345	144.535	-171.353	79.8643
2622	1641.29	5.54	2.93984	80.0267	60.195	-79.3729	-76.9501	-145.978	60.5467	141.679	51.5493	66.4884	137.776	-212.368	166.896	-147.095	165.034	-108.248	612.431	-562.679	150.631	-20.1212	-94.433	-78.739	335.261	-71.4758	320.514	-43.6547	113.255	-49.7087	-15.6856	-141.579	85.3776	-40.8685	144.952	-171.389	79.805
2623	1587.63	5.6045	2.94953	79.2346	58.2306	-79.896	-90.9787	-134.57	66.5186	137.079	50.5886	67.8511	139.121	-219.989	156.007	-136.396	170.981	-108.303	614.221	-562.718	148.725	-18.9451	-92.2479	-84.4373	335.446	-72.0607	320.949	-43.3328	117.268	-36.1049	-45.478	-119.91	104.696	-50.3656	146.095	-169.183	78.7576
2624	1497.59	5.56398	2.88338	75.2989	57.1543	-80.4258	-94.2541	-131.205	69.866	133.614	50.2818	67.1365	132.369	-211.5	153.79	-134.248	169.138	-106.663	609.703	-559.102	139.459	-10.4148	-93.7054	-75.7605	311.951	-49.748	298.308	-18.725	111.406	-38.6612	-37.1571	-126.765	102.892	-50.2579	146.399	-169.395	78.8728
2625	1453.87	5.57573	2.89352	75.6596	54.5745	-80.4764	-93.6583	-131.392	68.9455	134.438	50.434	65.7732	123.977	-200.792	148.99	-129.414	166.677	-107.846	605.916	-554.097	138.105	-9.93625	-92.9593	-82.7222	332.361	-68.8594	317.083	-39.6988	116.599	-45.8123	-18.3578	-140.193	95.364	-48.0265	141.958	-167.521	79.1381
2626	1381.36	5.58244	2.89121	75.6271	55.0845	-81.3835	-97.4793	-127.61	73.2411	129.77	50.0972	65.9884	125.462	-202.56	150.096	-130.542	166.919	-108.104	617.725	-566.972	155.487	-24.1486	-93.415	-83.6785	334.973	-71.1969	319.461	-42.5102	117.449	-48.1283	-13.9934	-142.94	93.441	-47.6464	140.597	-167.139	79.1683
2627	1372.53	5.58091	2.90143	74.5584	56.2168	-81.2495	-96.1749	-128.636	71.8287	131.03	50.3239	65.8966	131.748	-209.198	149.485	-130.035	167.59	-110.92	619.694	-566.972	165.042	-33.1279	-91.487	-79.1191	321.432	-58.4226	307.23	-28.9814	114.325	-47.4077	-16.2754	-141.298	96.6996	-50.2559	140.468	-166.935	79.1578
2628	1366.24	5.53231	2.85512	73.1068	54.3596	-83.6978	-93.9882	-131.6	73.2604	130.445	47.5927	64.7459	122.326	-197.536	145.415	-126.053	165.379	-108.718	608.067	-556.265	147.758	-16.6933	-92.8706	-77.0888	315.46	-52.6862	302.522	-23.6953	112.947	-47.7204	-17.6872	-140.334	95.5859	-49.4292	143.659	-170.052	79.4973
2629	1364.86	5.50281	2.8485	73.8781	53.479	-83.4263	-94.3732	-131.008	72.8354	130.749	47.8928	64.7184	119.257	-194.082	145.618	-126.366	164.894	-106.207	607.232	-557.563	141.733	-10.3967	-95.1267	-79.9163	324.055	-60.8129	311.89	-33.7578	114.795	-47.6812	-17.5098	-140.496	98.6316	-52.2621	142.733	-169.331	79.32
2630	1334.4	5.48079	2.83945	73.8386	53.7409	-83.9808	-95.9148	-129.211	75.4519	127.766	47.8247	64.7827	119.87	-194.806	145.984	-126.718	164.974	-104.889	611.156	-563.147	144.154	-11.6361	-96.6362	-79.6684	323.97	-60.7687	313.147	-34.6888	114.463	-49.2927	-14.1591	-142.971	98.683	-53.0779	143.595	-170.967	79.2625
2631	1290.89	5.47137	2.80828	72.421	54.9233	-83.6162	-96.3783	-128.835	75.2448	127.858	48.1464	64.2946	118.636	-192.56	145.088	-125.771	164.083	-106.627	614.915	-565.806	153.406	-19.9919	-95.5375	-74.7029	311.172	-48.6145	300.682	-21.1574	111.107	-52.1013	-6.76556	-149.172	91.3725	-47.425	144.893	-172.069	79.1028
2632	1253.98	5.41809	2.74367	72.4372	53.1103	-83.2925	-96.8393	-128.136	74.7813	128.022	48.5614	63.5765	110.509	-182.258	143.989	-124.868	161.967	-105.625	612.309	-563.872	148.006	-15.0994	-96.3212	-76.0666	318.361	-55.7262	308.923	-29.4973	111.596	-50.9862	-8.8987	-148.502	91.4254	-46.8319	144.153	-170.655	79.0328
2633	1279.75	5.42182	2.75712	73.7903	52.6169	-83.2038	-96.3491	-128.338	74.2198	128.389	48.7909	63.502	111.271	-182.964	144.236	-125.037	161.879	-105.914	613.002	-564.43	149.584	-16.4775	-96.1981	-79.9646	329.452	-66.1455	319.388	-41.2374	114.465	-49.0803	-13.6279	-145.268	94.7255	-48.8417	144.315	-170.256	79.0537
2634	1325.48	5.44406	2.77939	72.2782	54.6523	-82.8099	-94.7167	-129.593	72.436	130	49.2232	63.4434	113.636	-185.425	144.551	-125.223	161.998	-107.24	615.678	-566.306	156.329	-22.5776	-95.3638	-74.062	311.871	-49.2858	301.745	-22.4666	110.735	-51.969	-7.04981	-150.428	89.6902	-45.3875	146.63	-172.813	78.9977
2635	1267.28	5.38797	2.73489	74.2625	52.2255	-82.9222	-94.7665	-129.442	71.8537	130.545	49.2254	62.2033	114.991	-184.992	141.871	-122.258	160.646	-109.231	607.152	-555.089	148.908	-17.6247	-93.2412	-81.3823	335.367	-71.5869	323.914	-46.7618	115.761	-50.29	-10.894	-147.512	93.84	-48.5785	144.092	-169.997	79.0599
2636	1277.58	5.3805	2.70725	72.001	54.0571	-83.1989	-95.0366	-128.762	73.1273	128.886	49.3638	62.4381	121.001	-191.651	143.499	-123.71	161.294	-109.815	607.468	-554.961	150.725	-19.4006	-92.8219	-71.5809	309.39	-46.669	298.995	-20.2627	108.995	-50.23	-11.5713	-146.911	91.8466	-46.4376	144.128	-168.626	78.8928
2637	1207.79	5.36814	2.69175	73.9703	52.3488	-83.7158	-98.7188	-125.196	76.2595	125.626	49.1483	62.5105	117.697	-188.068	144.021	-124.383	160.856	-108.564	609.534	-558.263	150.522	-18.4632	-93.9105	-80.0823	332.793	-68.5396	320.619	-44.6363	115.27	-49.2555	-14.1726	-145.442	93.073	-46.9889	145.633	-169.503	78.9732
2638	1256.16	5.39492	2.71724	71.8805	53.9528	-83.2118	-97.4347	-126.11	74.3501	127.42	49.6656	62.5322	113.317	-183.311	144.346	-124.855	160.289	-107.734	614.367	-564.324	155.186	-21.6926	-94.8527	-74.1564	314.038	-50.7279	302.789	-25.4053	111.469	-52.6897	-6.43867	-151.34	87.7051	-43.5788	148.067	-172.7	78.9612
2639	1289.08	5.40234	2.73505	74.3384	52.8729	-82.9989	-97.0655	-126.183	73.6189	128.061	49.9494	62.5502	116.333	-186.537	144.962	-125.361	160.524	-108.528	610	-558.727	150.982	-18.7231	-93.9196	-81.326	333.825	-69.1693	320.807	-45.6761	116.686	-49.2514	-14.4261	-146.112	91.9728	-45.5194	149.228	-172.614	78.9679
2640	1005.82	5.38709	2.6627	73.8706	49.3653	-83.4586	-109.422	-117.419	80.3012	123.696	48.0849	62.4378	108.233	-177.937	139.944	-120.745	160.168	-108.241	619.834	-569.922	163.628	-28.7845	-94.6848	-84.7935	343.039	-77.0117	326.209	-53.2288	119.586	-34.2065	-48.0339	-117.973	118.235	-61.8626	137.851	-156.98	77.6726
2641	960.533	5.39735	2.62154	68.6743	47.6901	-83.3543	-108.596	-117.929	79.5066	124.382	48.3234	61.9053	103.342	-171.911	138.771	-119.674	159.027	-110.538	611.235	-558.258	156.041	-23.7809	-92.1573	-77.1016	318.521	-53.9498	303.64	-28.9467	114.538	-41.108	-23.956	-136.977	112.502	-61.2349	131.684	-152.503	77.8571
2642	994.672	5.41087	2.65118	69.8312	48.4053	-83.2504	-106.948	-119.152	78.9688	124.656	48.6538	61.9283	104.577	-173.233	139.49	-120.278	158.985	-110.66	611.791	-558.711	156.666	-24.3146	-92.0338	-81.1298	328.372	-62.6807	312.526	-39.3064	117.665	-47.9164	-9.31112	-147.582	102.799	-56.0275	133.594	-156.43	78.0318
2643	1074.2	5.40417	2.6715	71.5058	48.8025	-82.7594	-103.744	-121.811	76.6543	126.787	49.1991	61.7336	102.222	-170.307	139.488	-120.31	158.359	-110.176	613.001	-560.56	157.607	-24.909	-92.4341	-84.6188	338.441	-71.8243	321.701	-49.6616	120.238	-48.185	-11.7048	-145.834	101.679	-54.8519	138.343	-160.921	78.1625
2644	1096.93	5.38213	2.64907	69.3541	48.8283	-82.5885	-102.23	-122.879	75.2803	127.98	49.537	61.2147	103.7	-170.801	139.274	-119.982	157.669	-110.794	605.779	-551.91	148.795	-18.0489	-91.4674	-77.2867	318.055	-53.2222	304.504	-29.9102	114.797	-45.152	-18.9316	-141.332	104.63	-55.5713	140.882	-162.261	78.1798
2645	1137.02	5.3803	2.66865	72.0668	49.7198	-82.9199	-101.905	-122.764	76.6279	126.226	49.6319	61.2785	106.665	-174.147	140.187	-120.707	157.88	-110.181	606.437	-553.126	148.142	-17.1663	-91.9969	-81.6197	330.385	-64.6739	316.216	-42.747	117.763	-45.8073	-26.068	-134.522	96.3396	-49.467	147.866	-169.545	79.9737
2646	1054.17	5.372	2.65967	70.9331	49.8061	-83.0014	-105.24	-119.665	77.0441	125.989	49.3621	61.2247	102.483	-169.268	140.761	-121.489	157.198	-109.557	617.263	-565.811	161.383	-27.5335	-93.1108	-80.727	328.097	-62.6038	314.309	-40.5186	117.077	-48.7678	-17.7982	-140.298	96.7893	-51.9828	144.342	-167.517	79.936
2647	1095.51	5.41513	2.6988	70.1316	49.5251	-82.1012	-104.266	-120.346	74.1373	129.134	50.0716	61.2071	104.306	-171.335	140.582	-121.223	157.445	-109.805	614.064	-561.972	156.904	-23.9565	-92.6223	-78.6438	321.545	-56.1742	306.662	-32.6373	115.469	-45.5433	-22.4448	-136.377	103.512	-56.246	139.616	-162.228	79.3869
2648	1108.59	5.38275	2.6884	69.6127	50.3248	-82.0044	-102.66	-121.664	73.2466	129.828	50.3239	60.9045	103.628	-169.685	140.828	-121.452	156.711	-108.966	612.654	-561.28	153.336	-20.5996	-93.2485	-76.1694	314.689	-49.9434	302.004	-26.8251	113.536	-48.71	-17.2102	-140.083	99.3872	-53.8954	143	-166.699	79.4782
2649	1142.12	5.39841	2.72257	71.5591	49.8761	-81.873	-101.651	-122.38	72.4474	130.486	50.5709	60.8786	102.803	-168.619	141.39	-122.006	156.41	-109.391	618.645	-567.69	162.658	-28.3039	-93.3307	-82.6117	332.792	-66.5317	317.877	-44.7735	118.279	-47.9977	-18.6148	-139.082	103.719	-57.5415	141.822	-165.493	79.2969
2650	1008.32	5.40857	2.70393	72.5046	47.9948	-81.3279	-110.104	-115.7	74.955	129.598	50.0024	60.4902	105.355	-171.316	137.112	-117.774	156.978	-111.402	613.523	-560.244	159.692	-26.938	-91.3448	-84.7465	337.436	-70.4427	320.981	-49.0354	120.159	-35.9079	-49.0842	-115.048	117.435	-62.4547	139.386	-159.335	78.4583
2651	989.974	5.41092	2.70676	70.2956	46.8097	-81.1723	-108.703	-116.638	74.2181	130.152	50.3265	60.4359	105.238	-171.198	137.361	-117.991	156.834	-111.694	609.542	-555.588	154.717	-23.0853	-90.8004	-83.0909	331.249	-64.5048	315.517	-43.2272	119.165	-40.4995	-31.9038	-127.853	119.342	-67.7175	132.221	-153.819	78.4854
2652	1033.16	5.42299	2.72066	70.2142	47.6332	-80.9927	-106.588	-118.242	73.0597	131.046	50.7196	60.4493	108.063	-174.218	138.373	-118.85	156.926	-112.596	604.903	-549.555	150.45	-20.141	-89.7951	-83.7173	331.854	-64.8526	316.257	-44.3441	119.777	-48.2226	-12.6057	-142.882	107.974	-60.9738	134.266	-157.727	78.2108
2653	1038.15	5.37407	2.67996	70.46	46.8113	-80.7804	-105.647	-118.789	72.4749	131.438	51.0895	59.8889	104.654	-169.127	138.178	-118.77	155.591	-112.061	601.721	-546.32	145.129	-15.5812	-90.0206	-83.3291	333.689	-67.2298	319.622	-46.7783	118.868	-45.1813	-19.3407	-138.829	111.002	-61.6964	136.004	-158.277	78.0685
2654	973.974	5.3456	2.6409	68.1068	47.2709	-81.4773	-108.515	-116.006	75.9295	127.632	50.8209	59.9822	102.184	-166.62	138.934	-119.511	155.344	-109.574	608.708	-555.693	148.506	-17.2061	-92.0107	-77.5969	316.882	-51.678	304.877	-30.4201	114.824	-44.5907	-19.7429	-138.81	114.127	-64.0681	135.803	-157.908	77.8003
2655	911.341	5.29272	2.59514	69.4369	46.6863	-81.8794	-109.957	-114.587	78.0006	125.368	50.6673	59.4091	102.791	-165.964	138.79	-119.272	154.494	-110.348	606.978	-553.041	148.759	-18.0218	-91.2691	-81.831	331.413	-65.6291	319.556	-45.6704	117.292	-48.9677	-9.32902	-147.001	106.794	-59.5092	137.146	-160.263	77.7229
2656	908.169	5.29554	2.60472	68.5009	47.113	-82.2198	-110.733	-113.663	79.5741	123.542	50.6442	59.4244	103.309	-166.611	139.289	-119.685	154.475	-110.212	613.912	-560.768	158.261	-25.8411	-91.6176	-78.9042	321.222	-55.9489	310.842	-36.249	115.406	-44.4654	-21.8358	-137.826	114.722	-64.264	140.062	-161.888	77.7425
2657	990.997	5.31517	2.64063	68.7705	47.7867	-81.613	-107.252	-116.584	76.8801	126.05	51.3028	59.4085	103.564	-166.851	139.932	-120.25	154.355	-110.454	613.823	-560.487	158.756	-26.3941	-91.393	-78.8196	319.664	-54.3361	309.742	-35.2556	115.478	-44.15	-22.9581	-137.539	115.376	-64.2467	142.595	-164.264	77.5255
2658	1051.55	5.32492	2.67125	70.0528	48.4219	-81.3637	-105.071	-118.471	75.3583	127.417	51.6346	59.4386	105.249	-168.643	140.867	-121.049	154.388	-110.599	613.877	-560.646	159.67	-27.2877	-91.2998	-80.81	324.984	-59.1932	314.38	-40.5187	116.967	-43.8734	-26.0719	-135.414	114.317	-62.8765	146.679	-168.169	77.7124
2659	1159.34	5.36595	2.73644	70.2684	50.0142	-80.7665	-99.9174	-122.844	71.7748	130.752	52.3423	59.596	104.436	-168.094	141.654	-121.815	154.359	-110.24	615.65	-562.98	161.204	-28.3221	-91.671	-81.175	324.153	-58.1411	314.043	-40.4269	117.415	-50.511	-10.9825	-146.583	106.252	-58.8171	148.217	-171.959	77.6064
2660	1226.93	5.37408	2.74743	69.2238	51.5628	-80.4375	-96.649	-125.651	69.3194	133.038	52.7356	59.143	105.983	-168.527	142.167	-122.303	153.669	-112.376	620.327	-566.261	172.728	-38.9434	-90.2155	-75.2919	308.955	-44.1142	299.594	-24.4322	113.315	-47.2819	-18.9304	-141.163	110.085	-60.4107	149.401	-171.798	77.6755
2661	1264.8	5.37025	2.77073	71.7083	51.0846	-80.2307	-93.3906	-128.574	67.3652	134.749	53.0378	58.8604	109.68	-171.708	143.291	-123.239	153.433	-113.777	610.974	-554.881	162.692	-31.403	-88.6085	-82.7625	330.147	-63.6189	318.478	-45.4599	118.694	-51.9967	-8.02082	-149.904	102.04	-55.1512	152.233	-175.791	77.6474
2662	1345.98	5.40911	2.80251	70.4963	53.6099	-80.0221	-91.1866	-130.388	65.7017	136.242	53.3401	59.0183	108.98	-171.192	143.985	-123.984	153.468	-114.382	623.204	-567.421	181.345	-47.2614	-88.5746	-76.1845	310.441	-45.2022	300.503	-25.845	114.245	-49.3348	-15.0989	-145.089	104.262	-55.5766	154.463	-176.93	77.8264
2663	1410.99	5.44401	2.86173	71.0941	53.8888	-79.8775	-88.8714	-132.143	65.0515	137.087	53.3602	59.2641	106.897	-169.404	144.768	-124.897	153.408	-112.952	618.524	-563.889	169.899	-36.3802	-89.7107	-78.6697	315.572	-49.5392	303.968	-30.5682	116.479	-53.7289	-5.79991	-152.235	97.4279	-50.6234	159.779	-183.717	77.9195
2664	1511.15	5.44555	2.88826	74.0214	53.1916	-79.5547	-85.2601	-135.272	62.5169	139.456	53.7362	59.4454	104.067	-166.737	145.129	-125.336	153.304	-110.705	610.261	-556.868	152.704	-20.8305	-91.1468	-85.9936	336.502	-68.739	322.237	-50.9079	121.721	-52.2657	-10.7206	-149.035	97.5513	-49.645	163.995	-187.271	78.1865
2665	1537.37	5.46932	2.89923	71.6247	54.9197	-80.177	-85.1399	-134.992	63.5903	138.027	53.5433	59.5455	110.194	-173.341	146.857	-126.834	153.77	-111.536	613.101	-559.194	157.927	-25.4514	-90.5735	-76.4607	308.531	-42.767	296.364	-23.0895	115.373	-49.2823	-18.3253	-143.87	100.884	-50.8079	166.369	-188.396	78.2489
2666	1559.38	5.47859	2.93462	74.3884	55.6676	-80.856	-83.523	-136.316	64.0742	137.137	53.267	59.3018	108.851	-170.932	147.671	-127.728	152.966	-113.099	627.11	-573.101	181.41	-45.608	-90.115	-83.1071	329.457	-62.4251	315.219	-43.3266	119.707	-48.2894	-20.8209	-142.699	101.154	-50.1702	169.34	-191.3	78.3733
2667	1521.34	5.4487	2.90593	73.8146	54.6374	-80.6675	-82.8299	-136.971	63.1199	138.06	53.3585	59.028	104.95	-165.858	147.883	-128.076	152.091	-112.728	627.778	-574.227	181.248	-45.0487	-90.5821	-83.8017	333.157	-66.23	319.032	-46.9216	119.859	-50.9794	-12.3848	-148.148	102.095	-53.8893	161.005	-184.421	78.393
2668	1475.01	5.43137	2.88904	74.7667	54.5471	-80.7658	-84.3046	-135.567	63.6091	137.533	53.2293	58.8692	110.254	-171.103	149.076	-129.066	152.321	-113.17	622.453	-567.961	173.765	-38.9131	-89.8873	-86.5086	342.021	-74.2898	325.577	-54.7021	121.989	-52.9234	-7.38582	-152.082	98.6778	-51.6549	161.135	-184.649	78.3746
2669	1563.22	5.36631	2.85117	72.0095	55.5903	-80.7219	-78.5499	-140.569	60.3385	140.408	53.4838	58.8853	110.195	-170.926	150.765	-130.676	152.039	-110.795	612.972	-563.284	160.488	-24.1935	-95.0934	-71.4669	312.211	-46.0626	297.755	-24.9688	109.94	-53.3974	-6.52835	-151.637	95.8069	-49.6203	155.881	-179.962	78.4764
2670	1590.04	5.39279	2.88017	73.1815	55.2127	-81.1988	-78.942	-140.056	61.0463	139.596	53.204	58.8303	108.529	-169.089	149.614	-129.586	151.951	-112.578	621.51	-570.958	176.848	-38.664	-94.0839	-75.6994	322.392	-55.3629	306.33	-34.5595	113.228	-48.0103	-20.3508	-142.085	103.178	-53.3078	159.851	-182.367	78.7005
2671	1390.49	5.31731	2.7719	75.9459	53.4539	-79.531	-92.5686	-131.366	68.7191	135.153	52.4716	58.9126	110.068	-170.623	149.994	-129.836	152.01	-112.831	620.02	-569.157	174.022	-36.2553	-93.7898	-82.0087	339.46	-70.5973	319.401	-50.0313	117.925	-32.2114	-62.3654	-108.84	114.818	-55.2707	162.25	-179.538	78.7149
2672	1327.87	5.28744	2.71169	72.0635	52.577	-80.1001	-95.6051	-128.343	70.8743	132.828	52.1441	59.0541	108.382	-168.907	149.977	-129.936	151.976	-111.243	613.096	-563.135	159.224	-23.0454	-94.7205	-73.8649	314.098	-47.287	297.81	-26.3287	112.336	-33.6145	-56.0394	-113.982	116.555	-57.7785	161.599	-179.175	78.647
2673	1173.34	5.26632	2.6709	71.8591	49.8954	-80.9394	-99.8828	-124.165	74.2865	129.218	51.6081	58.7793	105.081	-164.697	148.45	-128.581	151.365	-113.138	619.684	-568.642	172.337	-34.8284	-93.4986	-80.4207	333.001	-64.654	314.02	-44.1302	116.927	-35.5429	-44.6335	-122.52	122.09	-65.2338	152.944	-171.456	78.6372
2674	1136.27	5.25741	2.63233	68.3978	49.1528	-81.1318	-100.047	-123.848	74.3989	128.956	51.5534	58.8359	111.148	-171.212	149.978	-129.844	151.851	-113.53	606.352	-553.357	153.669	-19.857	-92.1834	-73.2453	311.383	-44.6702	294.542	-23.4211	112.353	-38.321	-31.6102	-132.428	124.94	-70.2791	145.299	-164.169	78.4344
2675	1082.87	5.23443	2.55239	67.7871	49.5838	-82.3088	-103.986	-120.155	78.5738	124.509	50.843	59.3143	118.002	-179.065	153.001	-132.664	152.721	-113.789	601.33	-547.62	147.426	-14.6562	-92.2004	-70.4987	309.015	-41.5618	289.262	-19.5069	111.13	-43.4201	-17.6241	-142.831	116.097	-64.4134	141.234	-159.547	77.8978
2676	1003.59	5.22286	2.55299	70.0727	49.2319	-83.4129	-108.872	-115.492	83.4143	119.422	50.1677	60.2161	120.905	-183.166	156.515	-136.347	153.669	-110.565	606.152	-556.161	146.778	-12.4735	-95.1581	-76.2947	326.489	-58.133	305.09	-35.7298	114.834	-43.2466	-20.178	-140.871	116.91	-64.6383	142.364	-161.709	77.81
2677	1050.42	5.23844	2.57686	71.4694	50.4732	-82.9361	-107.02	-117.09	81.945	120.802	50.5871	60.6167	122.881	-185.738	158.352	-138.252	154.211	-109.934	602.921	-552.712	140.355	-7.13538	-95.1712	-79.0378	333.251	-64.3985	311.461	-42.4296	116.784	-49.0124	-6.61629	-151.656	106.176	-57.4207	145.227	-165.83	77.7611
2678	1067.73	5.2597	2.61521	72.1175	52.0624	-82.5972	-106.798	-117.126	80.5475	122.253	50.8391	61.7461	130.556	-195.044	164.417	-144.451	155.836	-107.775	601.724	-552.956	133.362	-0.581279	-96.6509	-76.4957	323.582	-55.6947	303.517	-33.3743	115.196	-44.2738	-19.1751	-142.312	114.759	-62.7563	147.012	-166.631	77.8191
2679	1130.41	5.27145	2.63784	74.5099	53.1526	-82.7746	-102.746	-120.626	79.8415	122.676	50.8111	62.672	131.099	-195.686	168.275	-148.465	156.959	-105.029	597.467	-550.52	120.417	11.0065	-98.5591	-80.1713	335.524	-67.1995	315.205	-45.0546	117.301	-48.4823	-8.91213	-149.796	106.584	-57.7253	145.225	-166.03	77.9092
2680	1066.33	5.26518	2.64133	75.2617	55.7224	-82.85	-102.692	-120.692	80.6348	121.813	50.7057	63.8836	142.943	-208.726	178.869	-159.437	158.814	-104.315	601.528	-555.472	123.449	8.82312	-99.1639	-76.1663	322.593	-55.526	305.076	-33.5092	114.446	-43.7583	-20.9342	-141.152	113.679	-61.6112	147.585	-167.328	78.0686
2681	1118.68	5.24028	2.62537	74.5757	55.1942	-82.7574	-102.573	-120.959	80.7596	121.715	50.6931	63.6194	132.789	-198.083	175.088	-155.9	157.918	-99.6244	601.907	-558.68	110.81	20.9728	-102.319	-74.4429	318.682	-52.635	303.374	-30.2169	112.752	-43.6238	-20.8049	-141.282	114.319	-62.1542	146.858	-166.701	77.9882
2682	1050.37	5.18816	2.57951	76.5081	56.0351	-83.3982	-104.336	-119.563	84.1406	118.268	50.1228	63.9818	132.925	-197.88	179.488	-160.545	158.25	-96.495	603.887	-562.496	104.263	27.1219	-104.156	-78.6642	332.063	-65.6497	316.782	-43.7357	115.199	-49.6297	-6.78991	-151.548	105.19	-57.6628	147.13	-168.323	78.412
2683	1003.88	5.13903	2.51791	75.5123	53.5705	-84.0218	-106.93	-117.867	89.1118	113.35	49.3878	63.7062	123.056	-187.636	175.336	-156.607	157.412	-95.3942	609.279	-568.911	109.762	22.4342	-104.746	-79.598	336.172	-70.2817	321.504	-47.7233	115.579	-45.1525	-16.7933	-144.074	113.337	-62.5498	145.562	-165.793	78.3217
2684	991.87	5.14736	2.50602	72.4912	51.8208	-84.5969	-112.061	-112.882	92.4889	109.75	49.0819	63.499	116.215	-180.635	172.221	-153.613	156.903	-96.8262	617.651	-578.351	127.065	8.06446	-104.795	-77.1423	327.114	-61.7971	313.368	-38.8712	114.038	-46.0106	-15.6059	-144.487	116.328	-66.205	142.716	-164.207	78.2157
2685	1068.65	5.17473	2.54701	73.915	52.0031	-83.7996	-108.737	-115.93	89.1689	113.037	49.6641	63.51	115.267	-179.873	172.4	-153.804	156.972	-97.2671	618.338	-578.85	130.098	5.2071	-104.5	-80.8174	337.709	-71.8043	323.29	-49.6704	116.612	-47.4083	-12.6078	-146.732	114.31	-64.9002	142.168	-164.356	78.0145
2686	1021.59	5.15555	2.55395	75.9642	54.4793	-83.2553	-107.315	-117.388	87.1906	115.14	49.912	63.9441	126.177	-191.524	180.564	-161.812	158.182	-95.8625	615.91	-576.419	123.987	9.99498	-104.767	-79.9768	335.889	-70.5098	324.223	-49.4348	115.476	-47.5604	-14.7809	-145.139	111.288	-62.0758	145.501	-167.574	78.1765
2687	1086.58	5.13534	2.55381	74.3487	53.8515	-83.3989	-104.877	-119.845	88.3632	113.832	49.8184	63.6947	116.83	-181.68	176.996	-158.49	157.302	-95.5371	621.181	-583.028	132.445	3.09726	-105.545	-76.0358	325.415	-61.1998	317.534	-40.4064	111.971	-45.009	-23.6862	-138.901	113.906	-62.4852	150.528	-172.334	78.157
2688	1004.06	5.13071	2.54485	74.3419	55.7254	-82.7739	-104.554	-120.424	86.2214	116.174	50.01	63.9522	129.034	-194.718	185.129	-166.357	158.819	-96.8366	619.231	-579.512	133.581	1.25865	-104.207	-72.7432	315.892	-52.3713	308.658	-30.3944	109.622	-47.7069	-16.0986	-143.987	112.763	-63.6465	145.18	-168.294	78.1879
2689	1026.48	5.12072	2.58139	77.5396	57.9162	-82.4501	-101.004	-123.405	83.3427	118.834	50.3849	64.4537	141.308	-208.717	188.004	-169.138	161.074	-98.2187	616.746	-575.409	133.727	0.105862	-102.772	-76.5177	328.335	-64.565	320.958	-43.1351	111.862	-51.3615	-7.64774	-150.931	106.433	-59.2384	148.839	-172.821	78.0731
2690	1014.15	5.08049	2.53611	75.6946	56.7443	-82.9144	-101.791	-122.974	85.2606	116.897	49.9373	64.5322	137.941	-207.55	176.67	-157.419	162.25	-98.0107	614.349	-572.597	129.894	2.91221	-102.584	-71.288	316.486	-54.1368	311.347	-30.7706	107.353	-48.5307	-14.3235	-146.071	109.277	-60.5528	146.842	-170.546	78.2013
2691	1039.62	5.09417	2.56335	76.2933	55.4786	-82.7006	-101.867	-122.922	84.0392	118.191	49.9696	64.4819	134.273	-204.24	173.39	-154.123	162.247	-97.6042	614.884	-573.764	130.579	2.5615	-103.174	-75.2893	327.392	-64.5721	321.917	-42.4345	110.282	-47.7273	-15.8126	-144.599	113.542	-64.3702	144.218	-168.354	78.1536
2692	1111.27	5.06185	2.54627	73.6372	55.1932	-82.4365	-100.228	-124.43	81.8092	120.492	50.0304	63.5957	126.419	-196.897	161.43	-141.59	161.894	-96.3098	611.002	-570.076	123.734	7.70657	-103.541	-67.6938	308.206	-46.7044	303.54	-21.3483	104.535	-48.1623	-16.6127	-143.751	113.409	-63.6907	147.056	-171.624	78.119
2693	1041.37	5.15138	2.59715	75.7105	52.8104	-81.4504	-106.645	-119.431	82.512	121.662	49.6791	64.2037	125.898	-196.74	164.299	-144.781	162.184	-96.0075	611.053	-569.003	118.924	11.3361	-102.881	-76.2225	327.853	-65.3029	320.402	-41.3736	111.993	-37.681	-39.7904	-123.755	129.814	-74.356	136.523	-158.55	78.1163
2694	981.987	5.14308	2.54769	74.249	51.4282	-82.5071	-111.059	-115.127	86.1185	117.759	49.1618	63.8799	117.534	-187.59	161.513	-142.204	161.119	-95.1509	615.433	-574.702	124.599	6.7619	-103.733	-79.2205	338.673	-75.719	331.135	-52.9091	113.805	-45.1128	-21.2615	-137.437	118.186	-67.8548	134.288	-157.997	78.0443
2695	929.483	5.13848	2.53303	73.022	51.3549	-82.2334	-110.832	-115.26	85.1252	118.716	49.3641	62.9986	114.093	-183.681	155.069	-135.386	160.431	-96.8701	614.061	-571.706	127.305	3.61876	-102.229	-74.8785	325.82	-63.5379	321.61	-41.5102	110.236	-51.4105	-9.67848	-145.282	105.047	-59.2432	135.684	-161.568	78.2457
2696	973.792	5.13085	2.51145	71.3634	52.9241	-81.5878	-108.208	-117.548	82.4465	121.337	49.8985	62.625	115.138	-184.885	152.966	-132.968	160.459	-97.3876	610.779	-567.36	124.787	5.01266	-101.385	-66.9117	306.222	-45.1353	301.723	-19.1427	104.249	-52.0558	-7.95505	-147.078	100.253	-54.8029	136.18	-161.616	78.1437
2697	800.032	5.0671	2.44538	72.0311	49.0938	-82.3022	-111.198	-114.599	84.7064	118.84	49.574	60.5742	106.447	-174.444	142.575	-122.211	158.822	-100.317	611.868	-566.086	133.893	-3.89014	-99.0312	-76.1772	335.329	-73.2489	330.563	-50.5056	110.398	-49.0445	-14.4198	-143.012	103.248	-55.8429	136.579	-160.658	78.1411
2698	723.641	4.9984	2.38909	71.0427	48.5894	-82.9743	-113.28	-112.285	87.2292	115.998	49.3999	59.6328	102.785	-169.65	138.902	-118.51	157.997	-100.111	612.562	-566.875	134.778	-4.63056	-99.0472	-71.0294	321.005	-59.7249	318.688	-36.1942	105.99	-45.2582	-25.7699	-135.331	107.344	-57.0899	142.966	-165.665	78.2317
2699	660.973	4.99111	2.36999	69.5151	50.2042	-83.1012	-114.641	-111.018	88.2297	114.851	49.4244	59.0886	103.706	-170.038	137.727	-117.121	157.689	-102.396	617.078	-570.368	147.301	-15.8494	-97.6876	-67.2376	311.319	-50.5109	309.598	-25.4737	102.849	-54.0174	-5.11609	-150.347	93.0143	-48.427	142.477	-168.025	78.1189
2700	694.506	5.00067	2.40761	71.0089	49.432	-83.1324	-113.525	-111.833	87.8529	115.052	49.6052	58.9956	102.555	-168.618	137.704	-117.149	157.335	-103.197	622.699	-576.423	157.822	-24.6597	-97.6599	-71.2792	322.81	-61.6097	321.932	-38.8304	105.554	-49.4387	-18.141	-140.772	101.015	-53.5337	144.792	-169.268	78.3825
2701	767.573	5.00286	2.42429	70.2108	49.8895	-82.3136	-110.517	-114.656	84.6804	118.198	50.1874	59.053	103.556	-169.686	138.558	-117.868	157.347	-102.516	619.59	-573.515	152.192	-19.8787	-97.9113	-68.4211	314.47	-53.5821	313.525	-29.6235	103.58	-49.6527	-16.7938	-141.763	102.464	-55.1238	142.918	-167.696	78.2807
2702	784.636	5.0153	2.44697	71.2374	49.2944	-82.2246	-109.514	-115.516	83.9701	118.823	50.3395	58.75	105.644	-171.602	137.99	-117.143	157.237	-104.124	619.758	-572.431	155.967	-23.5937	-96.7249	-72.2274	323.708	-62.3245	323.192	-40.6724	106.564	-48.7522	-18.9504	-140.133	105.965	-58.0616	142.382	-167.079	78.2874
2703	794.384	5.0216	2.44297	71.3646	49.7253	-82.5656	-108.455	-116.719	83.8735	119.029	49.9142	58.4769	108.727	-174.363	138.019	-117.078	157.049	-106.176	616.915	-567.585	157.06	-24.8341	-94.941	-75.6419	332.656	-70.7525	332.164	-50.9022	109.183	-52.1424	-10.7463	-146.734	97.5668	-52.1177	142.999	-168.281	78.5807
2704	794.852	4.99827	2.44777	71.6681	50.6404	-82.6715	-108.692	-116.272	83.7513	119.012	49.9834	58.3964	108.24	-173.471	138.72	-117.854	156.677	-104.943	618.549	-570.843	157.467	-24.5436	-96.1394	-75.13	334.038	-72.3859	333.242	-51.404	108.28	-55.2801	-5.01601	-150.842	92.4131	-48.7058	145.564	-171.963	78.6169
2705	867.067	5.00381	2.4439	70.3069	51.5084	-82.2291	-105.879	-118.655	80.8876	121.803	50.4209	58.0671	107.571	-172.265	138.209	-117.362	156.181	-105.125	612.016	-563.368	148.612	-17.4416	-95.4915	-66.956	310.186	-49.3464	308.667	-24.4341	102.58	-55.1667	-5.71754	-151.03	90.2203	-46.2533	149.006	-174.931	78.7386
2706	807.374	4.97849	2.36578	69.5282	50.633	-83.0315	-109.174	-115.545	84.2793	118.258	49.95	58.0316	109.837	-174.642	138.603	-117.64	156.244	-105.769	611.685	-562.473	149.5	-18.4082	-94.979	-65.0502	307.449	-46.347	304.967	-21.9869	101.559	-52.6332	-11.6536	-145.922	93.9853	-48.5089	143.993	-167.748	78.247
2707	875.451	5.04115	2.43516	71.077	52.3008	-83.109	-106.989	-117.261	83.5769	118.624	50.2089	58.2595	105.797	-170.481	139.168	-118.406	155.737	-107.739	626.166	-576.948	174.375	-39.4533	-94.4419	-69.5315	317.218	-55.4403	314.634	-33.4652	105.341	-55.6557	-6.48138	-150.066	86.4521	-43.1346	149.846	-174.298	78.8718
2708	911.616	5.01512	2.42399	70.4293	51.7846	-82.7168	-105.027	-118.982	81.3374	120.84	50.5071	58.1401	104.366	-168.658	138.912	-118.278	155.511	-105.12	613.023	-564.41	149.237	-17.69	-95.3663	-67.406	310.129	-48.6879	307.75	-25.6813	103.847	-54.874	-9.13145	-148.722	86.4507	-42.3775	153.988	-177.919	79.0599
2709	907.131	5.03772	2.45623	72.6364	51.4613	-83.0531	-106.453	-117.542	82.4022	119.688	50.364	58.1887	107.688	-172.261	139.7	-118.919	155.722	-106.348	616.829	-567.726	157.08	-24.5272	-94.6934	-77.0844	337.09	-74.169	333.135	-54.6175	111.141	-53.7389	-12.331	-146.805	87.4452	-42.4256	156.65	-179.704	79.122
2710	995.379	5.07514	2.48663	70.7961	52.1779	-82.2625	-103.165	-120.413	78.304	123.773	50.9929	58.2358	109.012	-173.695	140.349	-119.509	155.747	-106.701	612.812	-562.954	152.122	-20.6346	-94.1013	-68.402	309.853	-48.0768	305.921	-25.1875	105.52	-52.4543	-15.3661	-144.499	90.7901	-45.0217	155.173	-177.986	79.1112
2711	824.838	5.07625	2.43784	70.411	49.575	-83.4286	-110.41	-114.419	84.6482	118.024	49.8384	58.2581	109.996	-175.32	138.001	-117.168	156.474	-108.2	615.678	-564.954	159.134	-27.0134	-93.1097	-71.5252	317.743	-55.4144	313.345	-33.6988	107.729	-47.3645	-24.1068	-136.956	101.172	-52.3554	146.123	-168.16	78.6133
2712	906.573	5.10818	2.48123	70.7987	50.1506	-82.711	-107.338	-117.145	81.5141	121.07	50.4549	58.4025	108.476	-173.684	138.746	-117.99	156.262	-108.365	616.683	-566.054	160.973	-28.5522	-93.075	-72.3976	318.419	-55.89	314.184	-34.8827	108.536	-47.6928	-23.6282	-137.805	100.37	-51.4883	148.682	-170.81	78.5879
2713	870.656	5.07301	2.43876	70.4041	47.8236	-83.563	-105.803	-118.675	82.4363	120.326	49.6766	58.3858	98.8666	-161.505	138.303	-119.038	153.198	-107.007	610.499	-559.746	156.771	-23.7127	-93.5888	-76.6021	332.073	-69.0396	327.11	-48.6818	111.215	-50.9242	-13.598	-145.239	96.7653	-50.4321	143.663	-166.913	78.5838
2714	873.839	5.04039	2.3853	67.6562	48.694	-85.501	-104.868	-120.232	83.6317	119.621	47.6399	57.9585	99.6829	-161.471	138.049	-118.767	152.685	-107.294	605.176	-553.638	150.41	-17.7129	-92.9912	-67.4672	307.1	-45.5266	302.923	-21.5358	104.637	-52.6698	-9.64307	-148.079	93.9213	-48.8404	143.113	-166.767	78.7493
2715	811.727	5.02541	2.37505	70.0335	47.4175	-86.0261	-108.259	-116.913	86.767	116.199	47.4675	57.9107	101.178	-163.05	138.493	-119.055	152.714	-107.461	608.919	-557.516	154.717	-21.3457	-92.8953	-74.6715	327.082	-64.344	322.34	-43.1889	109.689	-48.6347	-19.9477	-141.256	98.7428	-50.7673	146.886	-168.975	78.8038
2716	842.219	5.04318	2.40602	68.6371	49.7717	-85.7867	-107.245	-117.788	85.9976	116.811	47.7523	57.9794	102.672	-164.763	139.304	-119.685	152.843	-107.773	616.47	-565.787	165.463	-30.2519	-93.1011	-69.8275	311.676	-49.5582	307.917	-27.3393	106.375	-52.5898	-11.5305	-147.294	94.378	-48.7655	148.589	-172.128	78.8546
2717	940.217	5.08899	2.46213	69.4222	51.4351	-84.8135	-103.58	-121.02	81.8105	120.966	48.498	58.1849	100.646	-163.008	139.8	-120.168	152.887	-107.695	620.128	-569.926	170.001	-33.9467	-93.3857	-70.1841	312.194	-50.0417	308.924	-28.1479	106.502	-55.9145	-3.58567	-153.38	87.2586	-43.6406	149.558	-174.431	78.8499
2718	955.283	5.06921	2.45479	71.1338	50.5842	-84.2643	-101.739	-122.606	79.3324	123.418	48.9112	57.8618	95.9802	-157.395	138.724	-119.335	152.232	-107.402	618.102	-567.955	165.832	-30.31	-93.4574	-78.3834	338.773	-75.6424	334.157	-55.7893	112.12	-57.0768	-0.175198	-156.137	84.0013	-41.2475	148.758	-173.571	78.8889
2719	1018.51	5.08077	2.46605	70.3861	48.4455	-84.0695	-98.6783	-125.078	76.7285	125.879	49.2713	58.3142	90.5801	-151.577	137.922	-119.886	150	-104.967	609.037	-558.664	155.847	-20.7287	-94.1926	-76.0792	329.288	-65.9008	323.615	-44.8244	110.639	-52.4014	-11.5717	-147.837	94.0119	-48.3567	147.873	-171.469	78.9728
2720	1043.65	5.0964	2.49261	70.6803	48.5668	-83.8647	-98.7053	-124.922	76.0324	126.484	49.4596	58.0914	95.3521	-156.591	138.539	-120.065	150.31	-106.03	609.586	-558.434	158.203	-23.2196	-93.3959	-76.3164	328.834	-65.3783	323.157	-44.604	110.945	-49.7165	-18.2478	-143.1	98.6414	-51.1031	148.542	-171.478	78.9457
2721	1002.67	5.04918	2.44323	68.6398	48.3148	-83.9013	-99.3984	-124.377	76.3916	126.092	49.4193	57.8834	94.1343	-154.645	138.639	-120.181	149.886	-105.185	607.119	-556.558	152.317	-17.9444	-93.9498	-71.1239	315.915	-53.5779	311.779	-30.9554	106.796	-51.4876	-13.1189	-146.314	99.1167	-53.006	143.587	-167.848	78.8912
2722	1057.11	5.06881	2.4738	68.5131	49.9832	-83.5424	-97.9164	-125.586	74.8585	127.485	49.7539	57.7311	99.3542	-160.268	139.559	-120.621	150.293	-105.853	607.142	-555.999	153.069	-18.9528	-93.3878	-68.4407	308.119	-46.123	303.738	-22.5465	105.188	-52.2379	-11.1094	-148.466	96.7893	-50.8537	145.936	-169.664	78.79
2723	1000.71	5.06455	2.47526	70.6172	48.8409	-84.1968	-101.082	-122.53	78.1158	124.045	49.4131	57.7293	102.074	-163.276	140.24	-121.078	150.536	-106.406	611.325	-560.215	159.391	-24.4034	-93.162	-75.2487	326.802	-63.7324	321.812	-42.7939	110.074	-49.2667	-18.9924	-142.892	101.688	-53.5565	147.806	-170.796	78.7906
2724	1038.54	5.06814	2.49163	70.5936	49.042	-83.7843	-99.4573	-123.969	76.55	125.539	49.7477	57.6664	104.122	-165.489	140.707	-121.306	150.787	-106.71	608.758	-557.162	156.01	-21.7576	-92.7942	-74.8866	324.605	-61.5187	320.054	-40.909	109.857	-49.1624	-18.9395	-143.18	102.866	-54.5676	147.989	-171.033	78.7495
2725	1028.57	5.06276	2.48467	70.9565	48.7478	-83.7888	-100.113	-123.45	76.8978	125.157	49.7354	57.6409	105.598	-166.954	141.307	-121.774	150.869	-107.128	609.304	-557.408	157.091	-22.7988	-92.4758	-76.5129	328.615	-65.2392	323.918	-45.3138	111.101	-48.9508	-18.745	-143.243	105.09	-56.6766	146.184	-169.517	78.7112
2726	1046.97	5.04913	2.4835	69.1972	49.2124	-83.9074	-98.4108	-124.956	76.1908	125.743	49.7062	57.8711	105.999	-167.144	142.12	-123.031	150.084	-105.294	604.273	-553.094	149.656	-15.5448	-93.5945	-71.1866	314.696	-52.3383	311.105	-30.4243	107.006	-51.1169	-12.0935	-148.209	103.495	-56.5614	143.027	-167.203	78.5347
2727	1037.69	5.04975	2.48696	69.5191	49.1981	-83.8445	-99.1402	-124.22	76.3903	125.493	49.7463	57.8619	109.668	-171.212	142.935	-123.569	150.579	-105.989	604.609	-552.869	151.154	-17.2217	-93.0608	-71.7201	316.333	-54.0686	312.992	-32.349	107.385	-50.4485	-12.853	-147.811	105.619	-58.179	141.355	-165.57	78.4046
2728	1039.71	5.05391	2.49962	70.9501	49.2722	-83.9437	-99.2213	-123.988	76.6932	125.042	49.8064	57.7985	108.733	-170.166	142.834	-123.436	150.599	-106.017	608.753	-557.536	156.081	-21.2655	-93.2645	-78.9073	337.369	-73.9928	332.535	-54.4269	112.723	-52.4729	-8.42881	-151.301	102.793	-56.4009	142.991	-167.348	78.3178
2729	1033.84	5.07065	2.50345	69.2874	50.7092	-84.2577	-100.92	-122.218	78.1211	123.517	49.6725	58.0089	108.806	-170.564	143.528	-124.128	150.816	-106.292	615.191	-564.577	165.635	-29.0251	-93.4258	-71.2298	312.061	-49.6285	308.338	-28.1119	107.523	-51.7873	-12.1589	-148.871	102.939	-55.9283	147.783	-171.767	78.5913
2730	1082.94	5.07924	2.53228	71.8847	50.0421	-83.8163	-99.5158	-123.335	76.0968	125.53	50.0236	57.9531	113.759	-175.852	144.237	-124.614	151.355	-107.338	607.366	-555.108	156.318	-21.9592	-92.2134	-80.9071	340.155	-76.0518	333.775	-57.2496	114.843	-50.3679	-15.427	-147.162	103.768	-55.4977	150.439	-173.016	78.5107
2731	1093.34	5.09389	2.52225	69.6193	51.5712	-83.7404	-100.373	-122.366	76.2498	125.276	50.1826	58.0445	119.343	-182.019	145.357	-125.523	152.144	-109.483	606.776	-552.679	159.222	-25.5254	-90.5122	-70.0844	306.914	-44.4559	301.455	-22.4499	107.791	-49.6909	-16.9911	-146.444	104.574	-55.6449	152.001	-173.847	78.4814
2732	985.868	5.06221	2.47347	70.5986	49.7297	-83.8531	-103.404	-119.714	78.0242	123.552	50.0073	57.4331	110.987	-172.13	142.873	-123.246	150.975	-109.958	613.244	-559.234	169.074	-33.9586	-90.3444	-76.6652	327.287	-63.9869	321.64	-43.9173	111.967	-52.7161	-8.84558	-152.287	100.405	-53.8114	147.947	-171.1	78.4231
2733	1079.55	5.06152	2.48587	69.5953	48.7205	-85.4978	-98.606	-124.412	78.0709	123.698	48.61	57.7978	110.824	-170.905	145.675	-126.633	149.698	-108.534	598.636	-544.785	150.713	-16.8613	-91.0679	-73.4584	318.388	-55.7049	313.678	-34.567	109.478	-49.3589	-17.4928	-145.967	104.185	-55.6269	147.873	-170.395	78.7221
2734	1010.72	5.02977	2.44484	70.3732	47.8232	-85.5887	-101.18	-122.114	79.7658	121.961	48.5361	57.6162	107.988	-167.687	145.044	-125.986	149.526	-108.028	602.146	-549.101	152.889	-18.4645	-91.5517	-77.2198	330.296	-67.1981	325.293	-47.0142	111.942	-50.6277	-13.4463	-148.847	103.785	-56.2111	144.789	-167.977	78.6268
2735	1005.43	5.04507	2.46243	70.6768	48.361	-85.1682	-102.152	-121.191	79.1058	122.63	48.795	57.6117	112.809	-172.964	146.178	-126.828	150.149	-109.413	605.176	-551.121	159.215	-24.5616	-90.4967	-77.8661	330.957	-67.757	325.712	-47.8375	112.603	-49.8673	-14.4896	-148.385	106.176	-57.9526	144.68	-167.564	78.5065
2736	993.378	5.05009	2.46002	70.6435	48.1147	-85.3047	-104.45	-119.231	80.4071	121.652	48.5424	57.7188	118.167	-178.865	147.317	-127.789	150.853	-110.752	603.882	-548.461	159.107	-25.272	-89.3194	-81.4893	340.981	-76.9171	333.313	-57.4228	115.74	-46.4293	-15.0312	-150.329	116.459	-62.5653	145.621	-166.38	75.8875
2737	969.852	5.00705	2.43417	68.9571	47.1029	-87.2793	-102.331	-121.425	83.152	119.034	46.9846	57.2193	114.577	-173.259	147.048	-127.839	149.157	-110.653	596.484	-540.76	151.716	-17.9589	-89.2735	-76.1659	325.031	-61.7927	320.021	-41.8582	111.445	-50.1149	-7.49317	-155.3	113.443	-62.3142	144.798	-167.256	76.272
2738	981.219	5.01246	2.44299	68.6853	47.9795	-87.2149	-102.722	-120.979	83.4737	118.532	47.1585	57.3928	117.182	-176.43	148.087	-128.722	149.761	-109.976	600.277	-545.579	153.5	-19.2659	-89.9095	-73.1775	316.457	-53.7965	312.273	-33.0405	109.297	-46.4154	-17.5149	-147.858	117.951	-64.088	146.859	-168.59	76.2615
2739	989.713	4.97126	2.4041	67.1802	48.1222	-86.7362	-102.201	-121.479	82.1726	119.851	47.4563	56.9745	112.17	-170.406	146.61	-127.34	148.988	-108.961	599.084	-545.369	149.109	-15.0967	-90.8268	-68.6696	306.17	-44.2885	301.779	-21.0173	105.905	-46.8498	-16.2047	-148.872	118.277	-64.6604	146.628	-168.143	76.2685
2740	877.531	4.91215	2.33051	66.7111	47.4184	-87.1253	-106.98	-117.151	86.0691	115.859	47.2135	56.899	108.666	-166.528	146.069	-126.892	148.695	-107.372	602.894	-550.99	149.384	-14.5073	-92.2248	-68.6344	307.584	-45.6741	302.678	-21.8909	105.743	-46.5199	-16.5866	-148.877	119.31	-65.2498	147.343	-168.277	76.1876
2741	789.819	4.88832	2.3035	67.4306	46.9027	-87.3552	-110.897	-113.663	89.0896	112.803	47.0445	57.1041	109.36	-167.648	146.929	-127.659	149.023	-106.566	606.283	-555.517	151.276	-15.6461	-93.0292	-71.452	315.23	-52.8316	310.336	-30.3296	107.64	-46.1485	-16.9851	-148.84	120.452	-65.9658	147.798	-168.598	76.0939
2742	806.846	4.90453	2.33429	69.4647	46.7434	-86.9444	-110.182	-114.39	87.9837	113.896	47.333	57.2967	108.71	-167.363	147.441	-128.105	149.304	-106.246	610.489	-560.609	155.773	-19.1244	-93.5765	-78.3882	334.726	-71.1026	328.07	-50.5463	112.844	-45.9452	-17.0051	-148.858	121.937	-67.2487	147.41	-168.097	76.0732
2743	877.086	4.94737	2.37275	67.7175	48.7307	-86.6062	-107.349	-116.852	86.2254	115.477	47.7475	57.3694	111.153	-170.27	147.982	-128.48	149.739	-107.843	613.444	-562.628	163.052	-26.0118	-92.525	-72.0755	314.93	-52.1704	309.232	-30.0875	108.637	-50.5379	-6.03061	-157.239	116.274	-64.4244	147.854	-169.877	75.9675
2744	938.578	4.95141	2.39841	68.5527	48.3102	-86.1083	-104.948	-118.976	84.0062	117.65	48.1403	57.3253	113.538	-172.943	148.148	-128.498	150.162	-108.176	607.283	-555.624	154.571	-19.2715	-92.0016	-72.832	316.304	-53.4377	310.798	-31.9297	109.269	-45.6776	-18.2461	-148.402	122.415	-66.9656	150.372	-171.226	75.9309
2745	981.809	4.96775	2.42593	70.7142	48.133	-85.7524	-103.52	-120.288	82.5561	119.056	48.4209	57.5473	112.915	-172.695	148.643	-128.977	150.469	-107.679	607.301	-556.23	152.685	-17.3827	-92.4954	-79.307	334.404	-70.328	327.085	-50.4893	114.124	-45.2562	-19.1099	-148.094	122.758	-66.833	151.667	-172.178	75.9047
2746	987.448	4.99015	2.43248	68.3272	50.0014	-85.4733	-103.413	-120.241	82.0041	119.539	48.6933	57.6417	112.385	-172.469	148.657	-128.95	150.785	-108.191	611.207	-560.309	158.585	-22.4965	-92.4209	-72.1278	312.62	-49.7492	306.606	-28.0083	109.202	-51.0899	-4.95889	-159.107	114.431	-62.2052	152.661	-174.437	75.7932
2747	1082.52	5.0457	2.48395	70.4878	51.0147	-85.0532	-101.211	-122.152	79.8566	121.642	49.0428	57.961	108.24	-168.62	148.656	-129.093	150.855	-108.765	623.74	-573.791	177.703	-38.3381	-92.8827	-75.1539	322.362	-59.1338	317.012	-38.5038	110.765	-48.0064	-15.4426	-150.904	112.01	-58.5998	153.515	-175.159	76.5637
2748	1093.91	5.06926	2.50092	70.0213	50.6475	-84.201	-100.553	-122.775	76.7108	125.122	49.3903	58.2328	100.974	-161.423	147.561	-128.318	150.845	-107.1	623.88	-575.048	173.52	-34.2574	-93.8188	-75.543	320.95	-58.0424	316.444	-37.0735	111.034	-49.4916	-12.7858	-152.356	110.354	-58.6561	151.927	-174.51	77.0099
2749	1087.88	5.11234	2.53591	69.818	49.6269	-83.5349	-100.274	-122.938	74.4205	127.794	49.7584	58.5306	99.9084	-161.193	146.461	-127.306	151.471	-105.793	619.914	-571.963	164.18	-25.8199	-94.6443	-76.2888	322.255	-58.7419	316.003	-37.2054	111.162	-47.8478	-14.8964	-149.012	115.193	-62.9396	145.604	-168.783	76.9246
2750	1066.28	5.11199	2.54917	71.6282	50.6266	-83.2071	-102.501	-120.895	74.8912	127.307	49.9893	58.6953	113.78	-176.211	150.198	-130.243	152.776	-106.367	611.745	-562.433	152.609	-16.9253	-93.6882	-79.0983	329.845	-65.9111	323.186	-45.3697	113.336	-51.6806	-4.96963	-157.049	109.301	-59.3911	146.874	-170.809	76.7897
2751	1322.74	5.24613	2.77106	70.3602	48.3382	-78.9069	-113.951	-100.665	77.1096	123.56	55.6534	59.2207	110.65	-177.849	142.268	-122.632	156.056	-97.6819	605.364	-557.226	145.031	-8.76001	-102.656	-77.512	323.635	-59.6162	316.692	-38.2565	112.544	-47.3391	-16.5211	-147.01	118.639	-67.1954	144.056	-167.6	77.4487
2752	1203.79	5.21072	2.69925	68.021	49.0467	-79.4453	-113.142	-101.764	78.4272	122.14	55.3599	58.2318	117.407	-182.384	143.448	-122.981	154.921	-103.05	603.867	-551.706	154.195	-19.1758	-98.1999	-70.4049	307.099	-43.7091	299.895	-21.1084	107.924	-49.3229	-11.5482	-150.119	115.21	-64.8414	139.796	-162.636	76.9963
2753	1236.03	5.22041	2.72517	70.0927	47.5889	-78.1501	-107.403	-108.28	74.2325	127.162	55.4415	58.131	114.341	-178.067	144.58	-124.045	154.021	-106.1	601.504	-547.162	156.105	-22.3483	-95.5169	-77.8963	327.348	-62.5688	318.189	-41.7402	113.522	-47.8765	-15.7286	-147.085	117.418	-66.1029	141.049	-163.626	77.1667
2754	1272.21	5.20808	2.72608	69.0695	48.8718	-77.9697	-104.304	-110.999	72.1619	129.016	55.8275	57.9921	109.109	-171.726	145.061	-124.668	153.108	-104.92	601.295	-548.58	152.701	-18.726	-96.5084	-74.7578	317.942	-53.9197	310.495	-32.9127	111.242	-53.0025	-4.72889	-156.337	108.683	-60.1477	146.516	-170.018	77.0322
2755	1265.87	5.17188	2.71908	69.4843	48.0481	-77.9067	-102.41	-112.864	71.3435	129.857	55.9171	57.4749	107.135	-168.396	145.106	-124.678	152.179	-104.877	600.25	-547.75	151.056	-17.5911	-96.418	-74.8434	319.828	-56.2158	313.944	-35.5096	110.823	-48.4654	-16.9841	-147.117	115.698	-64.0304	148.431	-171.23	77.1618
2756	1266.57	5.17586	2.73449	70.7204	49.1771	-77.9426	-101.245	-114.281	71.0364	130.153	55.891	57.4025	112.008	-173.112	147.177	-126.391	152.237	-106.406	600.473	-547.024	154.305	-21.1282	-95.065	-77.4905	327.093	-63.09	321.116	-43.3974	112.67	-53.3244	-5.29346	-156.363	108.245	-59.4993	150.368	-174.255	77.0441
2757	1313.21	5.16905	2.7169	68.8998	49.9366	-78.0988	-100.455	-115.164	70.6617	130.534	55.8248	57.5911	104.936	-165.62	147.013	-126.56	151.665	-104.097	604.189	-553.506	153.903	-19.438	-97.0637	-71.7136	310.312	-47.2761	305.388	-25.9301	108.567	-51.1622	-11.7262	-151.972	109.51	-59.0739	154.06	-177.177	77.1751
2758	1365.98	5.20386	2.76768	70.2973	49.7299	-77.9715	-97.2351	-118.153	68.874	132.276	56.009	57.6675	105.47	-166.167	147.975	-127.466	151.582	-104.645	606.48	-555.758	158.184	-23.2022	-96.6913	-75.7455	320.737	-56.9962	315.185	-37.0031	111.545	-49.9539	-15.0153	-149.282	112.723	-61.5498	153.459	-176.86	77.2499
2759	1304.21	5.15151	2.72785	69.7223	48.6942	-80.966	-95.0788	-121.059	70.6566	130.868	53.1559	57.4923	103.648	-163.037	149.018	-128.851	150.407	-103.305	601.647	-551.995	152.357	-16.5622	-97.5986	-74.7618	319.747	-56.3957	315.394	-36.2354	110.298	-49.4775	-16.4284	-147.448	116.741	-65.5781	150.442	-174.629	77.3955
2760	1316	5.11926	2.73036	69.5664	49.5382	-80.5306	-91.9943	-123.895	68.3306	133.141	53.4988	56.9325	103.702	-162.06	149.154	-128.828	149.765	-103.692	598.185	-548.029	148.514	-13.8736	-97.1194	-72.6084	316.582	-53.954	313.173	-32.6368	108.198	-53.8217	-6.14861	-155.384	110.804	-62.3194	151.638	-177.066	77.321
2761	1360.96	5.14563	2.75638	69.3438	50.9721	-80.237	-89.9404	-125.887	66.7735	134.705	53.6767	56.8768	106.61	-165.161	150.281	-129.606	149.973	-104.596	600.584	-549.905	152.855	-18.1538	-96.3317	-70.0185	308.868	-46.6445	305.418	-24.2782	106.581	-53.7631	-6.97586	-154.983	109.647	-60.9038	153.134	-178.504	77.2741
2762	1412.09	5.16576	2.78033	70.1372	51.5715	-80.5051	-87.3622	-128.293	65.9629	135.301	53.6377	56.8689	106.326	-164.718	151.017	-130.322	149.777	-105.027	601.914	-551.184	154.565	-19.7684	-95.9495	-70.7104	310.532	-48.2206	306.787	-25.9878	107.186	-51.8353	-12.7508	-151.491	109.495	-58.8986	158.245	-182.853	77.2639
2763	1471.21	5.19815	2.80962	70.4322	52.6509	-80.658	-85.2494	-130.411	64.993	136.137	53.5771	57.2024	108.87	-167.872	152.853	-132.073	150.175	-104.99	603.813	-553.456	156.2	-21.0227	-95.9903	-70.2349	308.102	-45.7328	303.408	-23.0391	107.302	-51.6782	-13.1927	-151.377	109.876	-58.9784	159.242	-183.656	77.2534
2764	1394.91	5.23043	2.80841	72.2588	52.8398	-81.7943	-88.9746	-127.665	69.1398	132.202	52.6634	57.5771	116.924	-177.599	152.896	-131.93	151.788	-107.359	603.265	-550.917	158.771	-24.3804	-93.9504	-75.4013	322.456	-59.0601	316.272	-37.9705	110.515	-54.6109	-4.66024	-157.362	100.982	-52.1257	160.029	-185.101	76.9805
2765	1368.24	5.25068	2.83661	72.8122	55.5796	-81.0158	-87.1228	-129.359	65.3776	136.155	53.0936	58.7156	134.302	-197.046	160.448	-139.256	154.034	-108.715	596.656	-542.572	151.861	-19.443	-92.5976	-69.5751	306.279	-43.9161	300.207	-20.5095	106.735	-51.627	-12.084	-151.56	105.642	-55.1813	157.958	-182.1	77.1545
2766	1469.03	5.31434	2.93852	76.6694	55.9896	-80.5177	-79.0975	-136.903	60.9772	140.414	53.3014	59.7558	133.332	-196.965	163.303	-142.665	154.838	-108.068	590.453	-536.848	141.98	-10.9	-93.2899	-79.4248	333.112	-69.3797	325.114	-48.5094	114.3	-55.08	-4.39884	-157.409	100.97	-52.4659	160.083	-185.377	77.1555
2767	1372.54	5.29036	2.92144	79.0071	59.0357	-81.3423	-78.7222	-137.642	63.218	137.886	52.6852	61.3162	146.742	-211.91	173.457	-153.26	156.973	-107.092	595.62	-543.505	145.672	-13.3483	-94.2284	-80.5835	338.87	-74.5247	329.777	-54.1647	114.99	-53.8291	-7.99176	-155.308	99.7994	-49.7887	164.621	-188.682	76.9445
2768	1411.65	5.28655	2.87384	77.7136	57.3078	-81.8488	-83.3348	-133.786	66.0165	135.197	52.1665	61.1835	138.166	-202.91	170.512	-150.526	156.283	-105.444	596.018	-545.602	141.485	-8.89745	-95.6115	-81.6999	342.174	-77.7958	331.022	-55.9058	116.3	-54.9657	-5.2352	-157.081	97.8613	-49.0248	162.076	-186.19	77.0666
2769	1417.38	5.31113	2.86982	78.0854	57.2144	-82.4672	-86.3646	-131.391	67.7947	133.692	51.2009	62.1797	139.801	-205.943	171.847	-151.823	157.609	-105.383	599.996	-550.483	145.516	-12.0527	-95.9456	-82.5359	342.032	-77.2895	328.232	-54.176	117.838	-51.428	-14.2506	-150.41	103.101	-52.001	163.131	-186.145	77.3167
2770	1480.97	5.28302	2.85907	77.5136	56.7637	-82.8578	-85.1121	-133.097	69.4084	131.94	50.7784	62.0622	131.962	-197.667	169.42	-149.631	156.955	-102.693	600.376	-553.531	139.613	-5.7102	-98.2622	-81.5273	339.182	-74.7243	327.456	-52.5374	116.687	-52.9143	-12.4173	-151.586	101.194	-51.1031	165.905	-189.541	77.617
2771	1557.9	5.30831	2.87819	78.0055	58.1805	-83.89	-83.1855	-135.208	71.8282	129.299	50.1659	62.0109	128.553	-194.068	168.358	-148.672	156.67	-102.401	604.944	-559.086	143.537	-8.69768	-98.7492	-79.5391	334.969	-70.9982	324.479	-48.0513	114.458	-53.1578	-9.42314	-156.042	94.3918	-42.0771	175.237	-199.096	76.7058
2772	1526.48	5.34965	2.95459	80.4794	61.523	-83.4793	-76.828	-141.143	67.0303	133.988	50.3498	63.0386	140.907	-207.399	178.155	-158.682	158.331	-102.544	606.766	-561.135	146.041	-10.815	-98.8138	-81.0126	340.424	-76.2654	329.075	-53.0339	115.507	-54.9632	-5.17109	-159.079	92.3047	-41.2572	175.106	-199.75	76.8449
2773	1683.39	5.44885	3.07522	80.177	64.4463	-84.2519	-64.6623	-152.246	62.1999	137.902	50.2414	63.0462	142.324	-208.46	179.071	-159.624	158.056	-103.289	607.395	-561.692	147.265	-12.0136	-98.5705	-71.8757	313.666	-51.3618	304.869	-25.6012	108.971	-53.1367	-11.3299	-153.915	94.4313	-39.937	183.826	-210.468	77.2339
2774	1435.97	5.35651	3.05027	82.0786	63.3709	-83.2683	-69.8316	-148.061	65.8368	136.32	49.4286	63.8459	152.31	-218.887	188.315	-169.467	159.64	-100.366	603.509	-559.497	132.582	1.26894	-100.166	-76.6531	329.601	-66.759	321.644	-43.0276	111.67	-52.3626	-13.4158	-150.13	103.886	-51.0049	169.837	-196.581	77.4294
2775	1449.85	5.32122	3.04426	81.5038	61.8855	-82.8063	-69.5642	-148.519	64.1968	138.115	49.5494	63.6173	144.015	-210.337	183.592	-164.771	158.971	-95.7945	600.637	-559.839	117.783	15.2406	-103.553	-76.5594	332.325	-69.8334	325.546	-46.1094	110.938	-52.8814	-11.7416	-149.966	108.221	-56.824	161.443	-189.16	77.5475
2776	1419.9	5.30937	2.97964	79.9389	61.2208	-83.3492	-74.1386	-144.666	67.218	134.984	49.1148	63.5555	141.347	-206.926	185.398	-166.884	158.556	-96.1815	607.104	-567.178	127.26	7.48988	-103.722	-72.4931	322.668	-61.0213	319.151	-37.4055	107.163	-52.9165	-14.2649	-146.816	104.348	-54.0099	157.196	-185.734	77.6808
2777	1518.53	5.2236	2.93349	78.5608	60.7489	-83.6831	-72.514	-146.295	67.631	134.386	48.9319	62.9956	130.23	-194.582	180.472	-161.941	156.73	-93.6234	609.847	-578.119	126.461	12.3473	-113.339	-61.9209	314.165	-52.51	311.333	-29.9405	99.5758	-51.0153	-18.7784	-142.763	105.837	-54.957	151.719	-180.122	77.5787
2778	1541.9	5.23678	2.90917	77.3503	59.526	-83.8243	-74.7201	-144.686	69.2658	132.703	48.7376	62.8654	127.226	-192.126	176.574	-157.81	156.994	-97.0764	614.064	-580.326	140.017	0.198026	-111.028	-63.0545	314.523	-52.9922	311.374	-30.1323	100.712	-50.9256	-18.2979	-143.408	105.364	-54.605	150.821	-179.25	77.5099
2779	1626.77	5.25713	2.90053	75.5341	59.6048	-83.7272	-74.3813	-145.259	68.7051	133.249	48.7135	62.7401	119.57	-184.099	173.992	-155.432	156.362	-97.6559	617.718	-583.738	145.935	-4.84541	-110.347	-61.627	306.607	-45.5738	302.664	-20.6826	100.043	-54.661	-7.48668	-152.235	101.518	-53.1494	151.728	-180.921	77.4984
2780	1593.01	5.28489	2.9767	80.1399	61.1648	-83.2651	-70.6757	-148.67	64.7351	137.261	48.8983	63.2099	128.012	-192.978	183.077	-164.507	157.398	-95.5545	615.294	-581.831	136.175	3.24098	-110.75	-71.1532	331.749	-69.5898	328.312	-48.4371	106.43	-52.549	-13.6425	-148.57	102.16	-51.8084	157.718	-186.468	77.4987
2781	1665.91	5.35037	3.06131	81.1203	63.9667	-84.1287	-65.2838	-153.843	64.2311	137.431	48.3499	63.7893	133.018	-199.273	185.609	-167.276	159.092	-96.3061	617.451	-583.503	140.6	-0.786493	-110.034	-69.0055	322.707	-61.1468	320.608	-38.4997	104.14	-55.3286	-2.7967	-159.553	97.5831	-46.4383	166.36	-196.216	76.256
2782	1670.73	5.35115	3.0247	81.0634	61.9487	-84.2196	-68.6133	-151.363	64.941	137.163	48.0032	64.0496	132.525	-200.445	181.598	-163.077	160.466	-96.8876	618.576	-583.642	140.05	-0.626889	-109.007	-71.8467	329.987	-68.3281	327.79	-46.0812	106.024	-47.2843	-22.6646	-142.897	108.434	-53.3491	158.655	-187.361	76.5077
2783	1782.56	5.4252	3.10736	80.9514	63.6025	-84.3454	-61.4932	-157.996	61.6659	140.018	47.9103	64.0758	132.002	-200.91	177.147	-158.427	161.134	-99.1182	619.205	-582.576	146.28	-6.72085	-107.327	-69.6364	322.021	-60.6117	320.11	-37.2172	104.229	-54.4723	-5.60954	-155.986	96.8852	-46.4317	161.205	-192.19	76.6182
2784	1806.71	5.4308	3.11548	81.4145	65.7628	-84.2081	-59.4687	-160.182	59.5516	142.174	47.7439	64.5191	136.293	-206.188	179.093	-160.508	162.478	-99.4813	618.575	-581.349	145.846	-6.80909	-106.625	-65.7435	310.646	-49.886	309.113	-24.3597	101.121	-54.3341	-8.47151	-154.087	91.6876	-41.2498	167.195	-197.801	77.0936
2785	1899.43	5.46713	3.15617	82.3411	67.3189	-84.5004	-53.2062	-166.388	56.5373	144.997	47.2826	64.8033	138.988	-209.717	178.918	-160.311	163.302	-100.143	616.544	-578.42	143.934	-5.77643	-105.735	-64.6298	307.666	-47.1443	305.18	-20.2184	100.559	-54.2475	-9.06358	-154.023	89.6182	-39.025	169.932	-200.255	77.2872
2786	1965.81	5.47975	3.19557	85.0737	67.4968	-85.053	-48.7455	-171.114	55.718	145.661	46.6104	65.1297	141.109	-212.217	180.893	-162.408	163.817	-99.7222	615.312	-577.36	140.626	-2.95351	-105.819	-74.7457	336.66	-75.1824	333.95	-52.1974	107.914	-52.3397	-14.1681	-150.574	90.849	-38.7858	172.717	-202.374	77.412
2787	1982.01	5.49627	3.21711	84.4184	67.4501	-85.258	-47.56	-172.612	55.344	146.044	46.1804	65.0849	136.376	-208.075	175.65	-157.126	164.003	-99.4311	617	-579.735	142.191	-3.95617	-106.296	-70.9143	325.088	-64.0637	323.986	-39.9459	104.36	-57.1254	-2.964	-158.111	86.0907	-37.6917	169.814	-201.983	77.5293
2788	2150.62	5.56925	3.30579	85.0245	68.042	-85.4672	-35.4026	-184.82	48.7621	152.378	45.2557	63.9553	128.572	-200.223	163.284	-143.974	162.993	-102.21	615.122	-575.443	147.323	-9.87086	-104.087	-70.2738	322.772	-61.8561	321.696	-37.421	103.973	-53.9355	-15.0869	-148.964	84.9724	-34.848	176.389	-208.011	78.1926
2789	2221	5.5779	3.3006	84.4794	69.2562	-85.9385	-33.4365	-187.285	49.1858	152.027	44.5877	64.1172	129.058	-200.999	163.83	-144.498	163.209	-102.816	616.538	-576.628	150.572	-12.6435	-103.711	-66.4906	311.298	-50.6862	309.633	-24.342	101.43	-53.7266	-16.0837	-148.557	82.9963	-32.6727	179.802	-210.99	78.4632
2790	2275.56	5.59085	3.31919	85.1186	70.2557	-87.3405	-28.451	-193.262	51.9163	149.236	42.906	64.4832	130.415	-202.22	165.83	-146.535	163.544	-103.928	619.71	-580.07	157.906	-18.7956	-103.665	-66.8332	313.014	-52.3045	311.006	-25.6845	101.537	-55.2025	-12.2375	-151.483	81.1553	-31.833	180.625	-212.456	78.5862
2791	2329.41	5.66525	3.35808	85.0398	69.6319	-88.4539	-16.874	-206.076	51.3916	149.966	40.9042	64.2767	124.444	-195.735	163.746	-144.61	162.813	-105.88	621.155	-580.003	164.338	-24.8811	-102.231	-69.2793	315.486	-54.6965	312.522	-28.6198	104.422	-52.6776	-19.8114	-144.24	89.2401	-39.4715	172.091	-203.399	78.5849
2792	2308.74	5.63755	3.34646	87.2066	71.541	-88.7557	-15.8828	-207.338	52.2034	149.184	40.5108	65.5881	136.189	-209.185	170.993	-151.918	165.753	-103.908	610.557	-569.576	144.111	-8.07394	-102.681	-70.69	319.618	-58.5684	315.915	-32.4504	105.459	-53.2199	-17.199	-147.516	83.3068	-33.0301	178.365	-209.131	78.4577
2793	2346.88	5.6032	3.33746	86.8539	71.3476	-89.3707	-17.0215	-206.805	55.0567	146.416	39.8529	64.8735	132.609	-204.53	167.429	-148.178	164.19	-104.415	616.563	-576.749	153.981	-15.7577	-103.315	-70.3262	322.515	-61.5473	320.604	-36.4945	104.173	-59.7933	-2.42727	-157.361	76.14	-30.9258	175.541	-209.215	78.8087
2794	2355.89	5.58204	3.31644	86.1083	69.9638	-90.0389	-15.1452	-209.337	57.0348	144.525	38.9859	64.1722	126.141	-197.276	162.692	-143.326	163.035	-105.466	618.479	-578.468	160.456	-21.2334	-103.057	-70.1882	321.758	-60.9716	322.149	-38.3105	104.336	-56.1628	-13.2774	-148.911	82.3212	-35.3858	174.426	-207.136	79.0224
2795	2195.6	5.55859	3.32817	90.0434	74.6878	-87.8929	0.604867	-227.799	48.2671	155.482	37.901	65.898	148.727	-223.142	176.788	-157.04	165.789	-105.626	618.271	-577.738	163.298	-23.675	-102.786	-73.1903	329.103	-67.2627	333.653	-49.9588	105.691	-50.563	-19.3937	-146.453	99.803	-46.7021	167.067	-198.196	76.5307
2796	2218.89	5.65365	3.35828	88.7872	73.12	-86.8718	-1.92092	-224.583	45.6399	157.94	39.1013	65.1402	136.036	-209.283	170.358	-150.457	164.443	-107.333	618.407	-576.996	160.478	-22.4846	-101.497	-77.9366	341.893	-80.6702	345.985	-65.3826	111.012	-50.4763	-19.6887	-146.48	93.3205	-40.4723	167.766	-197.732	76.6238
2797	2351.72	5.64301	3.31651	87.4596	72.0931	-86.5588	-10.3395	-215.957	48.1808	155.281	39.7806	64.6973	126.593	-198.806	166.624	-146.95	163.129	-108.593	621.318	-579.211	167.677	-28.8505	-100.759	-70.307	323.252	-62.2734	322.102	-38.0208	104.028	-57.028	-3.0487	-158.229	76.7631	-29.1989	169.298	-202.076	77.5347
2798	2450.47	5.61279	3.30453	88.054	72.2163	-85.3554	-16.6043	-208.592	45.6154	157.628	41.4207	64.5763	123.624	-195.499	165.648	-146.047	162.739	-106.687	614.949	-573.784	155.718	-18.4059	-101.685	-71.7574	327.038	-66.0666	326.473	-42.6967	105.027	-57.404	-4.22578	-158.597	68.4899	-21.0751	183.277	-215.168	78.7927
2799	2461.31	5.63066	3.311	87.6659	72.6695	-85.8277	-13.6853	-212.033	46.1152	157.165	40.6653	64.6714	122.791	-194.53	166.454	-146.823	162.514	-108	618.086	-576.241	163.744	-25.4276	-100.878	-71.0206	321.751	-60.9784	321.246	-37.709	105.15	-58.7585	-0.0713896	-161.345	66.7028	-20.561	179.458	-211.842	78.8377
2800	2249.71	5.61187	3.29057	87.6413	71.5549	-85.6704	-14.9368	-210.535	45.5713	157.655	40.9294	64.5596	130.76	-200.092	174.699	-154.574	162.161	-109.042	617.159	-575.571	159.557	-21.4835	-100.122	-73.5903	328.884	-67.1983	329.259	-46.8802	106.548	-55.6507	-10.2613	-152.092	76.8017	-30.0499	170.544	-202.478	78.8681
2801	2407.81	5.62853	3.2916	87.3521	71.9688	-85.8853	-14.505	-211.274	46.6194	156.646	40.6483	64.0538	122.432	-191.107	169.454	-149.363	161.094	-110.411	618	-575.199	164.061	-25.8498	-98.9953	-72.8749	322.851	-61.5455	322.925	-41.1285	107.114	-56.9007	-6.09524	-157.078	69.8693	-23.2809	182.181	-212.922	79.4959
2802	2278.41	5.614	3.29928	86.3213	72.2008	-86.7029	-16.1787	-207.571	48.8926	154.612	39.2469	67.0417	137.65	-214.676	169.287	-149.432	167.087	-106.657	609.502	-565.376	154.781	-17.3915	-101.202	-67.4331	310.844	-50.0038	309.64	-27.0593	103.382	-57.482	-6.31288	-154.948	74.8013	-29.785	172.344	-203.119	79.3232
2803	2391.32	5.58724	3.28439	86.7974	71.646	-87.9011	-16.9409	-207.823	53.7141	149.791	38.1028	66.2937	130.864	-206.448	165.448	-145.566	165.531	-106.79	612.965	-569.303	161.018	-22.5487	-101.407	-70.4353	321.323	-60.2065	319.935	-37.3787	105.042	-60.246	-0.331318	-159.578	68.0992	-24.813	177.037	-209	79.8018
2804	2357.39	5.56952	3.27077	86.6553	69.7357	-88.2893	-14.736	-210.392	54.3977	149.148	37.5562	65.7506	125.231	-199.927	162.349	-142.476	164.541	-105.595	608.98	-565.692	153.155	-15.8287	-101.833	-73.3652	329.528	-68.2818	328.653	-46.8453	107.166	-54.015	-17.134	-146.986	78.4647	-31.4556	176.3	-206.652	79.9138
2805	2375.81	5.47878	3.23832	87.7124	71.69	-88.8587	-14.8752	-210.728	56.6194	146.949	36.9906	66.6069	133.568	-209.538	168.224	-148.417	165.882	-104.787	610.702	-571.939	155.775	-15.2323	-105.579	-70.6422	330.197	-68.6827	330.845	-49.7467	103.737	-56.3816	-11.1284	-151.599	74.5875	-28.9867	178.023	-208.791	80.0169
2806	2441.68	5.25175	2.97798	85.2248	71.8004	-92.2115	-6.95434	-222.681	72.0477	131.924	32.5298	65.7766	130.312	-205.834	161.239	-141.001	165.015	-106.782	614.128	-573.99	165.026	-23.6885	-104.195	-55.6997	299.823	-39.4234	297.345	-15.6526	93.8376	-50.3346	-28.6232	-137.721	81.5187	-32.7516	174.468	-198.764	79.9238
2807	2278.58	5.22729	3.00206	85.2349	67.1227	-91.9466	-8.27028	-220.46	71.9039	132.019	32.7705	65.5335	122.553	-196.954	160.102	-140.256	163.739	-103.429	602.929	-563.081	147.522	-8.03497	-105.18	-67.27	326.561	-64.4302	323.336	-43.0539	101.27	-50.1274	-27.0694	-138.208	94.0746	-45.8549	163.258	-190.403	79.7521
2808	2287.77	5.23939	3.00503	83.8395	67.436	-91.7229	-9.7371	-218.996	72.1152	131.775	32.9613	65.6434	119.891	-194.134	160.495	-140.822	163.518	-103.247	606.708	-566.736	152.289	-12.2351	-104.866	-64.9846	316.725	-55.2979	314.006	-32.0597	99.9605	-52.03	-20.2622	-144.817	92.8344	-45.3009	166.927	-194.287	79.7518
2809	2304.27	5.24179	3.01252	85.1379	69.023	-90.9876	-17.6565	-210.542	72.2518	131.494	34.152	67.431	133.482	-209.853	169.975	-151.54	163.654	-103.01	604.985	-563.639	157.556	-16.224	-104.148	-67.5733	322.829	-61.1783	319.788	-38.8574	102.146	-58.9636	-2.34332	-159.067	80.0182	-36.7332	170.975	-199.337	79.7758
2810	2120.6	5.37107	3.03557	86.068	68.5599	-95.7762	32.6841	-267.741	74.4716	131.287	24.4882	69.3363	139.564	-222.473	159.7	-141.48	170.875	-104.324	605.73	-562.42	155.806	-16.0978	-101.658	-77.3262	334.577	-72.8346	330.585	-50.0185	109.661	-52.3592	-20.8174	-146.213	85.7333	-38.1893	174.674	-201.167	80.081
2811	2054.71	5.37474	3.03023	83.2101	64.832	-94.8805	39.1492	-273.303	75.9719	129.45	26.423	67.0266	125.658	-202.95	157.276	-139.235	165.926	-103.239	595.908	-552.981	144.529	-7.29254	-102.645	-73.4102	321.681	-60.3852	321.266	-39.0165	106.937	-52.9457	-19.6846	-146.559	86.3298	-39.4027	172.636	-199.871	80.0559
2812	1711.23	5.23156	2.86077	81.6666	59.6708	-93.6599	50.9191	-290.317	83.5224	125.615	24.9385	65.2985	111.184	-185.048	150.813	-132.654	162.662	-102.592	594.034	-550.45	138.89	-2.91432	-102.442	-76.557	329.386	-67.704	328.376	-47.3458	109.491	-36.7847	-60.9673	-114.088	101.177	-44.3848	170.352	-192.383	79.8655
2813	1686.02	5.22945	2.85196	80.5957	58.4105	-92.929	58.6309	-296.939	84.2316	124.213	26.8887	64.9438	113.242	-184.725	158.143	-139.968	160.899	-100.549	590.959	-549.066	134.769	0.218822	-104.267	-78.6223	338.115	-76.0653	335.329	-55.3449	111.186	-38.0671	-55.1957	-118.563	102.445	-46.6392	168.244	-189.902	79.8386
2814	1594.08	5.2892	2.88187	79.6025	57.5994	-92.1097	69.1805	-306.793	86.3811	121.915	28.4869	64.7068	119.456	-190.108	163.649	-145.061	160.737	-100.846	591.18	-547.582	136.579	-3.74154	-102.465	-77.3891	330.956	-69.7267	329.164	-46.7988	110.309	-41.3969	-45.9644	-125.191	97.9954	-44.5591	167.429	-190.411	79.969
2815	1510.15	5.24131	2.92572	81.143	59.832	-91.0847	68.1255	-304.941	84.5588	123.516	29.6597	65.4702	128.641	-199.703	173.543	-155.009	161.658	-97.2492	592.338	-554.465	134.386	-0.479765	-107.96	-74.6254	335.863	-74.3983	333.922	-51.2085	107.224	-43.6161	-41.1559	-127.885	98.551	-46.6623	165.557	-190.095	80.1758
2816	1432.18	5.27588	2.95846	79.871	58.7773	-90.5312	71.8077	-307.413	86.2754	121.003	31.4086	64.8772	129.257	-195.635	185.186	-167.091	159.357	-96.8444	594.392	-558.646	139.493	-5.29244	-109.025	-71.3841	326.279	-65.1449	324.952	-40.9837	104.747	-46.8533	-31.6223	-133.316	102.022	-53.0904	155.617	-182.533	80.0512
2817	1613.01	5.39644	2.98992	78.217	57.0323	-89.9918	75.1186	-310.54	87.4867	119.556	32.4995	64.3284	122.734	-189.743	175.121	-156.351	159.005	-99.7195	596.016	-554.072	144.978	-12.8642	-103.946	-76.5043	329.021	-67.8851	328.394	-44.174	110.134	-49.0418	-28.1796	-135.642	93.6678	-46.3391	157.531	-184.614	80.1632
2818	1759.87	5.37339	2.96073	76.4495	57.0115	-90.1008	71.9353	-306.407	87.546	118.683	33.3149	63.8377	116.315	-183.051	173.119	-154.487	158.278	-98.9322	600.32	-560.737	151.957	-18.342	-105.586	-69.6265	317.266	-56.2917	316.297	-31.8203	104.574	-54.1125	-15.4564	-143.265	89.0799	-45.8965	147.83	-176.624	80.0774
2819	1358.16	5.35429	2.92414	75.498	55.5855	-89.1112	78.7719	-315.036	90.3765	117.861	33.2767	63.8823	117.038	-183.102	178.248	-159.817	157.939	-97.1611	599.642	-561.602	146.463	-13.4376	-106.707	-65.8529	308.901	-48.2157	306.974	-21.7838	101.558	-41.9155	-43.017	-121.293	107.353	-55.141	140.607	-166.019	78.8729
2820	1523.39	5.36796	2.94849	75.9604	53.3654	-88.5132	77.8365	-313.441	89.7925	117.986	34.3905	63.5777	108.854	-174.402	174.577	-156.275	157.083	-96.4721	597.742	-559.947	143.029	-10.9045	-106.863	-76.0193	336.623	-74.7847	334.411	-53.0004	109.238	-44.6956	-34.2909	-127.939	106.367	-55.9433	139.079	-164.817	78.8021
2821	1361.03	5.36919	2.96829	76.4963	55.2933	-87.4991	71.996	-307.021	87.4603	119.79	35.5134	62.9287	113.931	-178.758	176.713	-157.802	156.508	-98.4429	594.854	-554.445	143.053	-13.0199	-104.075	-71.3998	325.25	-64.0652	324.456	-40.8765	105.065	-55.2681	-11.664	-142.856	90.9697	-47.8828	137.309	-166.919	78.9603
2822	1269.48	5.41133	3.03977	78.3663	58.0953	-85.9387	60.9732	-295.337	84.165	122.424	36.9517	62.9358	119.798	-183.945	184.15	-165.279	156.454	-101.05	596.146	-553.339	149.353	-19.6191	-101.655	-73.7094	330.891	-69.522	330.428	-47.6254	106.865	-57.9353	-7.8417	-144.872	85.2405	-44.0858	139.029	-169.713	79.1909
2823	1343.67	5.44051	3.04933	78.2966	58.0957	-85.0516	54.4571	-287.737	83.0912	122.676	38.4352	62.922	118.582	-182.734	183.294	-164.443	156.377	-102.633	592.86	-547.596	148.776	-20.7977	-99.3938	-70.0637	320.252	-59.1517	319.78	-36.5365	104.569	-55.0703	-16.3838	-137.733	88.8854	-46.1561	135.636	-164.62	78.9951
2824	1313.99	5.46988	3.11013	79.884	59.6157	-84.1271	51.3264	-283.386	82.8867	122.021	40.2215	62.7795	123.332	-186.469	191.287	-172.551	156.16	-102.212	595.111	-550.21	154.816	-26.5327	-99.6534	-70.6284	321.508	-60.3755	321.102	-37.7595	104.889	-52.0797	-26.1251	-130.518	91.3932	-47.3313	139.545	-167.509	79.6667
2825	1545.86	5.47724	3.14267	79.8783	59.3994	-83.4323	46.5531	-277.821	80.4009	124.115	41.235	62.6165	112.968	-175.879	185.14	-166.604	155.317	-100.724	597.577	-554.401	155.104	-26.1131	-101.202	-73.4699	332.124	-70.5831	331.198	-49.0771	106.876	-55.2396	-20.4107	-133.715	86.9086	-45.2266	139.328	-168.845	79.9813
2826	1435.58	5.50623	3.11602	76.555	55.9838	-83.0083	56.556	-289.467	85.2501	120.605	41.3865	62.5869	111.333	-174.186	184.351	-165.861	155.188	-99.9149	591.13	-547.494	145.163	-18.148	-101.117	-67.2687	310.2	-49.3984	310.038	-26.2611	102.993	-43.6885	-41.1574	-118.056	108.182	-58.0754	126.567	-152.213	78.4868
2827	1761.06	5.64386	3.21462	75.1909	52.7717	-83.2988	69.0202	-302.091	87.477	118.617	41.7723	62.1268	103.317	-166.451	173.506	-154.693	154.655	-100.431	601.128	-554.898	156.46	-29.9103	-98.2258	-82.4824	339.044	-77.4974	336.532	-54.7557	116.493	-50.7813	-28.599	-126.504	101.02	-55.1149	131.261	-159.918	79.1237
2828	1475.13	5.70086	3.27574	76.7893	55.4047	-82.3049	62.9956	-295.222	83.8849	121.867	42.751	61.2306	111.554	-173.08	178.461	-159.148	153.557	-104.784	602.986	-552.946	165.798	-39.4967	-94.446	-82.3872	337.008	-75.0875	334.904	-53.5836	116.679	-54.0285	-26.1487	-127.277	92.2423	-48.781	135.425	-164.813	79.5188
2829	1257.76	5.68772	3.31603	78.632	58.1971	-81.6935	57.4093	-288.822	82.2271	123.114	43.6414	60.7374	120.214	-179.68	192.469	-173.157	152.784	-103.764	601.693	-553.269	163.381	-36.9011	-95.6242	-77.9013	326.024	-64.4224	325.477	-42.8976	112.775	-57.6897	-19.2145	-131.152	89.5457	-48.7221	136.088	-167.862	80.0133
2830	1443.34	5.66595	3.32578	79.3728	58.5545	-79.9014	45.2381	-276.078	79.3035	125.972	45.0622	60.7504	110.186	-169.645	187.211	-168.223	152.291	-105.3	601.347	-551.855	166.919	-40.4241	-94.5582	-79.9824	334.99	-73.0756	333.65	-52.1721	114.015	-52.8595	-32.1845	-122.804	93.8909	-49.8642	141.12	-169.986	80.1244
2831	1571.48	5.65854	3.34865	78.6466	59.3381	-79.4928	46.9349	-276.864	79.7968	125.024	46.3227	60.5445	103.431	-162.703	182.906	-164.072	151.735	-104.292	609.92	-562.908	184.806	-55.4809	-96.4269	-77.7457	331.793	-70.1088	331.586	-49.7791	111.673	-60.5095	-13.6748	-136.041	83.4163	-44.0592	141.641	-173.186	80.0448
2832	1500.05	5.68172	3.32572	77.7773	61.9446	-78.9437	46.7078	-275.994	78.2738	126.223	47.1699	59.8039	105.374	-162.644	189.458	-170.529	150.48	-105.532	609.747	-561.756	187.92	-58.6149	-95.5671	-67.8942	306.762	-45.9796	304.105	-20.1304	104.569	-62.7371	-7.24451	-141.088	71.1998	-33.631	141.523	-172.514	80.1246
2833	1288.92	5.63856	3.30933	79.7419	61.8368	-78.1749	46.8498	-276.198	76.6113	127.937	47.9314	57.2911	112.305	-165.687	204.088	-184.678	147.622	-106.746	609.958	-560.584	190.113	-60.9463	-94.4238	-71.9397	320.174	-58.8352	316.207	-33.6297	107.061	-57.6828	-18.947	-133.66	81.7641	-41.2253	143.137	-172.054	80.3573
2834	1235.47	5.62754	3.30018	78.5627	60.1023	-78.7228	53.5518	-282.581	79.4175	124.769	48.1132	56.9694	113.563	-166.371	200.946	-181.336	146.982	-106.362	607.614	-558.457	187.66	-58.7515	-94.8059	-71.9083	320.275	-58.9458	316.785	-34.0812	106.866	-56.4567	-21.1697	-132.17	84.2341	-42.9932	141.77	-170.409	80.3116
2835	1206.71	5.5655	3.2843	78.1369	58.9446	-79.8716	60.3717	-289.112	82.8961	120.996	47.8367	56.5192	115.141	-167.325	199.936	-180.129	146.376	-103.407	605.067	-558.946	180.094	-51.1223	-97.5027	-72.0228	323.927	-62.6752	322.315	-39.0726	106.047	-58.6425	-15.9956	-136.05	84.2344	-43.3724	144.299	-174.404	79.8629
2836	1220.28	5.49987	3.22759	78.0611	58.1004	-79.7195	56.6221	-285.121	82.7292	121.127	48.0516	56.0285	108.556	-159.394	202.363	-182.721	145.354	-101.706	591.311	-545.5	156.778	-30.3875	-98.2841	-76.3696	338.221	-76.4922	335.823	-54.3839	109.264	-61.9483	-7.28459	-142.203	77.1387	-38.6839	142.261	-173.014	80.1838
2837	1306.14	5.5176	3.24803	77.5432	57.5845	-79.6892	58.2358	-286.002	84.0212	119.635	48.8685	55.0904	104.561	-153.329	203.795	-184.572	143.967	-101.875	592.312	-546.152	158.687	-32.3547	-97.9596	-71.5681	323.343	-62.2375	322.05	-38.8314	105.653	-60.983	-14.6522	-135.1	78.1853	-39.5955	144.756	-175.562	80.7598
2838	1230.45	5.5261	3.26636	77.2837	57.2955	-79.0266	57.499	-284.783	82.5462	120.981	49.6258	54.6788	108.807	-157.751	198.831	-178.983	143.66	-104.437	587.827	-538.883	156.276	-31.2588	-95.6863	-70.7708	321.655	-60.7371	320.588	-36.8634	104.955	-60.8067	-14.2204	-135.428	77.6945	-39.1901	142.847	-173.778	80.7529
2839	1291.25	5.5668	3.27042	77.8081	57.4285	-78.4152	55.7509	-282.78	80.9769	122.435	50.1968	54.1307	105.319	-153.319	201.936	-181.945	143.031	-104.608	590.534	-539.256	158.096	-33.9048	-93.1878	-75.143	327.624	-66.6429	326.007	-42.3005	108.182	-61.3966	-11.82	-137.387	75.6806	-37.7574	140.417	-171.255	80.6618
2840	1415.9	5.58292	3.26771	77.1302	58.2065	-77.954	55.3194	-281.798	80.0576	123.047	50.9864	54.4633	102.66	-151.294	198.905	-179.062	143.339	-105.034	588.831	-537.728	157.181	-32.9724	-93.6205	-71.0657	318.399	-57.6149	316.769	-32.5004	105.283	-63.8827	-5.44006	-141.822	66.7105	-30.4906	139.148	-170.657	80.6636
2841	1498.02	5.55732	3.28279	78.229	58.4166	-77.4162	50.521	-276.339	78.653	124.19	51.5812	54.7163	99.6842	-148.759	196.466	-176.767	143.522	-104.013	591.205	-541.729	158.352	-33.3148	-95.2513	-71.5058	324.723	-63.7401	322.94	-39.2064	105.232	-63.0032	-8.35615	-139.682	69.7929	-33.1101	139.599	-171.09	80.8205
2842	1672.85	5.5581	3.31558	78.337	58.7297	-76.774	49.5706	-274.649	77.6434	125.221	52.6028	54.3993	94.2604	-143.017	193.966	-174.132	142.806	-102.667	595.051	-547.009	163.28	-37.2375	-96.5156	-74.6932	335.525	-74.1625	333.828	-51.484	107.57	-64.1533	-6.65065	-140.847	67.2913	-31.2655	142.761	-174.371	81.0187
2843	1561.02	5.43985	3.29619	79.0887	61.6882	-75.5178	40.3089	-264.499	74.1516	128.499	53.7529	53.5432	98.0248	-146.172	194.281	-173.814	142.246	-103.229	592.061	-547.704	160.827	-32.3631	-99.2388	-61.6456	313.889	-52.8814	312.37	-28.4933	95.5829	-65.9059	-3.32149	-141.951	63.2828	-28.5569	141.107	-174.489	81.2892
2844	1512.66	5.46537	3.31134	78.2577	60.8923	-75.2591	38.903	-262.772	73.4338	129.092	54.1566	52.7643	101.451	-148.642	199.073	-178.119	141.738	-104.387	589.938	-543.096	158.008	-31.2269	-97.2161	-62.0229	308.568	-47.9081	306.333	-21.9074	97.169	-58.8091	-16.5429	-135.606	80.8244	-41.1354	142.394	-171.986	81.0696
2845	1691.63	5.51004	3.34783	78.6704	60.4127	-74.5044	36.3001	-259.057	72.6527	129.695	55.5833	53.0608	94.9365	-142.943	194.174	-173.357	142.02	-104.718	586.791	-538.114	155.283	-30.0478	-95.9956	-65.3642	312.862	-51.9532	310.686	-26.7078	100.237	-57.622	-19.8361	-134.434	80.2839	-39.5336	148.26	-176.605	81.2186
2846	1525.7	5.5501	3.36871	79.1316	60.3843	-74.754	38.0041	-260.794	73.5118	128.816	55.45	51.1029	103.189	-147.91	207.063	-185.305	140.185	-106.78	584.705	-533.709	154.917	-30.5826	-94.0288	-67.6743	316.078	-54.9587	314.049	-30.735	102.339	-56.6862	-20.1562	-133.521	84.2429	-42.9536	143.421	-172.101	81.0061
2847	1601.68	5.53914	3.35828	78.3225	58.8281	-75.2252	42.205	-264.99	76.014	126.231	55.398	50.5771	96.5777	-139.383	209.737	-188.165	138.976	-104.349	588.024	-538.796	156.544	-31.7042	-95.6691	-69.2436	319.773	-58.8239	318.481	-34.804	103.526	-56.5764	-20.0835	-133.14	88.4462	-46.9571	140.053	-169.491	80.7646
2848	1687.23	5.54483	3.38299	78.6309	58.3855	-74.8433	41.8994	-264.147	75.4827	126.517	56.1666	51.5686	95.218	-140.014	200.386	-179.089	139.986	-103.887	584.56	-534.929	151.012	-27.2673	-95.7236	-74.2398	334.209	-72.9232	333.278	-50.6706	107.14	-59.9367	-12.6421	-138.493	81.9231	-42.2958	141.747	-172.268	80.7104
2849	1757.85	5.59027	3.43065	78.9123	59.4939	-74.4758	42.7287	-264.339	75.2503	126.837	56.9453	50.8714	94.9016	-139.995	196.584	-174.593	139.73	-104.384	591.633	-541.505	160.439	-35.9325	-94.8537	-74.2723	334.067	-72.7483	332.709	-50.1436	107.199	-62.9344	-6.72136	-142.609	72.8974	-35.2527	145.527	-176.965	81.1103
2850	1735.94	5.59897	3.45534	80.0833	61.279	-72.5477	35.0387	-255.881	69.8636	132.438	58.539	49.4148	93.8414	-137.635	203.057	-180.304	138.655	-104.427	597.154	-546.786	162.624	-37.7833	-94.3759	-70.3447	322.592	-61.6402	321.002	-37.0653	104.276	-59.0429	-16.1601	-136.613	82.0098	-41.9194	146.916	-177.149	81.2393
2851	1913.92	5.63016	3.46713	79.1454	60.9187	-72.3364	36.222	-256.532	70.3422	131.804	59.301	50.016	90.1286	-134.771	199.319	-176.91	139.125	-104.647	594.089	-543.427	161.981	-37.4357	-94.3714	-68.9575	316.467	-55.6271	315.161	-30.9548	103.611	-57.6601	-18.3239	-136.378	80.2563	-39.0552	149.47	-178.316	81.1618
2852	2026.62	5.61934	3.45578	78.3302	59.3972	-72.8478	40.3184	-260.673	72.4432	129.682	59.1337	50.1575	87.7906	-132.579	198.353	-176.035	139.221	-103.466	592.26	-542.641	160.731	-36.1431	-95.5283	-69.5363	318.51	-57.5916	317.228	-33.1286	103.895	-57.0932	-19.0959	-135.955	83.5277	-41.9214	147.852	-176.702	81.0269
2853	2230.69	5.63691	3.48918	78.4864	58.8992	-70.757	32.0109	-251.343	69.3212	133.194	61.3056	51.2264	76.8755	-122.377	191.387	-169.882	139.382	-103.095	589.36	-539.811	155.538	-31.644	-95.7802	-69.1445	318.195	-57.2734	316.585	-32.3992	103.456	-52.1712	-27.4883	-129.679	93.295	-48.1766	142.501	-170.074	80.3671
2854	2175.96	5.63527	3.50562	79.478	59.8859	-70.2716	31.2767	-250.145	69.4415	133.05	62.0945	49.843	79.8157	-123.894	196.438	-174.023	138.461	-103.845	586.468	-536.028	154.774	-31.4708	-95.3197	-74.4103	334.072	-72.7256	333.111	-50.6104	107.321	-59.8359	-8.27635	-143.74	80.5897	-40.2171	142.633	-172.447	80.3026
2855	2014.02	5.6636	3.51912	80.1738	64.259	-68.3849	20.6955	-238.408	66.1371	136.631	64.0113	47.8491	83.0015	-125.053	204.1	-180.5	137.06	-106.589	588.381	-535.075	158.538	-35.7618	-92.5432	-66.5014	310.875	-50.3275	310.023	-25.141	101.762	-62.7005	-1.15148	-148.922	70.3943	-31.9787	144.452	-174.994	80.6531
2856	2101.41	5.71537	3.54611	80.2445	64.2358	-69.1017	26.5696	-244.672	68.9856	133.974	63.4268	47.2241	82.6725	-124.017	208.626	-184.79	136.959	-106.452	590.296	-536.603	162.749	-39.7738	-92.0402	-68.1269	310.692	-50.1746	310.747	-25.9773	103.247	-65.4379	5.38081	-153.254	62.4364	-25.7574	144.763	-176.25	80.8033
2857	2123.25	5.70063	3.54684	80.5567	62.8916	-68.3996	22.3582	-240.04	68.3403	134.97	64.0107	47.7767	81.89	-124.475	205.19	-181.506	137.697	-108.386	581.686	-526.329	157.822	-36.0977	-91.1596	-70.2985	317.131	-56.3999	317.671	-33.7907	104.866	-61.1787	-5.05406	-146.856	71.8572	-32.6322	146.37	-175.69	80.86
2858	2236.99	5.71022	3.56307	79.2692	63.0866	-69.4381	25.0198	-241.132	71.3014	130.072	66.0188	46.5881	83.8267	-124.923	206.087	-182.925	136.929	-107.553	583.076	-528.562	160.621	-38.3165	-92.06	-66.32	306.552	-46.234	306.757	-22.173	102.325	-61.8842	-3.05466	-148.268	72.0199	-32.8933	145.058	-174.172	80.5243
2859	2283.85	5.6697	3.54235	79.8828	60.8383	-69.5296	26.5904	-243.007	72.6591	129.203	65.6433	46.5296	80.2349	-121.163	206.903	-183.665	136.731	-107.653	576.213	-521.45	156.901	-35.2939	-92.3994	-70.3689	320.594	-59.7467	320.34	-36.5878	104.634	-59.7232	-8.22384	-144.254	77.8639	-37.3921	142.929	-171.834	80.4885
2860	2455.38	5.70091	3.56866	79.4318	60.2395	-70.0725	31.1705	-247.675	74.9113	126.88	65.3411	47.0887	81.61	-123.848	202.618	-179.462	137.516	-107.496	577.023	-522.489	161.077	-39.0276	-92.6748	-70.5422	321.903	-61.009	321.06	-37.1944	104.586	-59.995	-7.07119	-145.473	73.2269	-33.0759	143.753	-172.408	80.6526
2861	2338.16	5.70914	3.5816	79.3413	62.6736	-68.8124	23.1585	-238.928	72.4882	129.475	66.5592	46.5423	81.9149	-123.562	205.083	-181.514	137.028	-107.172	581.341	-527.389	163.294	-40.7788	-92.9316	-65.9101	310.895	-50.2044	309.533	-24.8447	101.268	-60.1491	-6.95654	-144.978	73.6497	-33.5805	142.509	-171.603	80.6422
2862	2428.64	5.72723	3.59378	79.5389	60.8097	-69.5616	28.7225	-244.985	75.1592	126.995	65.78	46.2733	80.8669	-122.221	207.327	-183.544	136.868	-106.13	583.424	-530.197	165.008	-42.2841	-93.4771	-69.5781	319.428	-58.5826	319.223	-35.3247	103.962	-58.4334	-10.727	-142.183	78.5475	-37.3782	140.592	-169.665	80.5847
2863	2630.17	5.76033	3.63384	79.7193	60.4743	-70.0183	32.822	-249.177	77.0802	124.997	65.5481	46.9859	81.1033	-123.812	202.481	-178.892	137.679	-104.305	593.371	-541.903	178.381	-53.8125	-94.6884	-71.5281	326.087	-65.0472	324.898	-41.2501	105.079	-57.9637	-12.1273	-141.42	79.161	-37.6184	141.734	-170.577	80.5672
2864	2611.7	5.76877	3.65317	80.0757	62.3472	-67.3623	19.8027	-235.094	72.5404	130.118	67.8547	47.8979	74.7476	-118.545	197.431	-174.327	138.221	-105.555	588.869	-536.076	172.157	-48.7413	-93.5486	-70.7961	323.259	-62.2843	322.214	-38.3659	104.634	-59.2745	-8.69414	-143.878	75.743	-34.9544	142.194	-171.549	80.6258
2865	2493.43	5.77917	3.66074	79.9739	61.9503	-65.0518	7.11951	-220.7	69.2577	134.056	69.864	47.1851	73.8635	-116.035	202.473	-178.893	137.346	-107.67	581.035	-525.842	164.954	-43.0265	-92.0355	-70.306	321.612	-60.7228	320.693	-36.706	104.342	-58.7281	-9.72574	-143.023	76.2432	-35.2391	140.624	-169.972	80.6699
2866	2406.88	5.81391	3.68027	78.6836	61.6465	-63.4367	-0.00431813	-212.636	67.4485	136.449	71.2623	46.2285	72.9739	-113.834	206.149	-182.02	136.007	-106.836	585.52	-528.958	166.445	-44.919	-90.6928	-69.106	313.999	-53.8225	314.703	-29.3548	103.817	-57.5485	-11.3455	-142.124	78.0221	-36.2482	138.9	-167.792	80.561
2867	2187.02	5.77462	3.62732	77.4751	61.5335	-62.3379	-11.5252	-200.76	67.3438	137.003	72.3518	46.4747	73.5908	-115.232	203.694	-179.509	136.509	-106.788	590.756	-534.232	171.578	-49.3548	-90.4169	-67.1481	309.708	-49.5164	311.187	-25.6354	102.377	-61.8807	-0.60982	-150.081	66.641	-27.5361	141.49	-171.073	80.6706
2868	2006.46	5.70845	3.55001	77.4079	61.6	-63.4262	-13.7117	-199.118	69.2888	134.914	71.2992	46.5421	73.8244	-115.695	203.092	-178.887	136.652	-107.254	595.298	-538.387	177.693	-54.8527	-89.831	-66.5492	309.622	-49.3468	311.815	-26.5937	101.977	-60.9504	-2.24038	-149.779	65.7737	-26.1838	144.805	-172.852	80.8919
2869	1929.22	5.68061	3.5236	78.4476	60.7093	-63.7728	-14.2751	-198.724	69.8738	134.278	70.9648	46.4262	72.2621	-113.805	203.621	-179.468	136.417	-107.231	597.621	-540.702	178.749	-55.6694	-89.6492	-72.3048	327.434	-66.4951	329.182	-45.8401	105.873	-60.4368	-3.32613	-148.684	67.6679	-27.8969	143.477	-171.626	81.0138
2870	1954.01	5.67574	3.52399	78.6233	60.8343	-64.0413	-13.1247	-199.983	70.0588	134.017	70.6976	46.7854	71.9315	-114.47	200.886	-176.755	137.09	-106.874	597.774	-541.043	176.79	-53.8949	-89.7082	-71.0673	324.072	-63.0798	323.43	-39.6527	104.819	-59.672	-4.68522	-148.111	68.2938	-28.1176	145.742	-173.493	81.3331
2871	1991.57	5.6694	3.51904	78.6798	60.8975	-64.2594	-11.9334	-201.254	70.2435	133.751	70.4891	47.0267	69.8554	-112.507	200.117	-176.167	137.165	-106.579	596.766	-539.987	172.965	-51.0611	-89.9061	-70.6858	323.392	-62.5516	322.662	-38.6467	104.478	-59.3073	-5.9077	-147.153	68.8125	-27.8235	149.184	-176.869	80.8745
2872	1970.07	5.67053	3.53259	80.07	63.1202	-64.6428	-11.4829	-201.883	70.7309	133.191	70.1083	46.0999	72.6786	-114.336	205.113	-180.586	136.599	-105.933	604.317	-548.467	181.19	-57.9001	-90.355	-74.9272	336.974	-75.683	335.613	-53.391	107.69	-61.3509	-0.957516	-151.112	60.9657	-21.2934	154.743	-182.183	81.4606
2873	1638.13	5.61538	3.50701	78.1379	63.7335	-63.1928	-19.7288	-193.628	69.9759	134.397	71.5643	38.0167	80.7992	-113.695	236.87	-207.603	129.892	-107.549	601.428	-543.848	176.804	-54.4459	-88.7276	-64.7122	305.052	-44.911	306.69	-21.8434	100.936	-58.8303	-4.65287	-147.402	73.5645	-32.9764	152.137	-179.878	82.1048
2874	1666.58	5.57193	3.49444	79.7232	61.927	-63.4788	-18.5056	-194.95	70.1559	134.128	71.2921	39.1674	83.1154	-118.125	228.682	-199.721	131.126	-107.451	589.47	-530.907	157.119	-37.538	-88.3583	-73.4882	331.085	-69.7998	330.784	-48.1489	106.671	-59.0176	-3.91072	-148.658	71.0135	-30.2242	155.774	-183.446	82.2742
2875	1564.41	5.535	3.43594	77.914	61.8331	-64.8173	-21.0782	-193.009	72.4664	131.626	70.0108	40.8149	89.4065	-127.5	221.107	-192.601	133.357	-106.788	594.444	-536.123	158.435	-38.591	-88.1321	-66.7869	312.607	-51.8802	310.932	-26.3285	101.809	-58.7473	-4.31363	-148.523	73.3819	-32.3769	154.39	-181.812	82.0915
2876	1450.51	5.52581	3.4136	78.5105	60.9565	-65.708	-25.6989	-188.903	74.4115	129.63	69.1299	42.6885	88.4963	-128.876	219.719	-192.484	136.475	-105.187	606.599	-550.459	168.216	-45.9924	-89.4343	-71.3431	322.942	-62.0105	321.691	-37.5556	104.933	-58.0189	-7.1536	-145.917	79.1556	-37.591	152.487	-180.666	81.9703
2877	1455.38	5.52879	3.42404	79.003	61.0254	-66.3879	-24.035	-190.856	74.992	128.894	68.4376	44.0522	92.4913	-135.295	211.973	-185.143	138.042	-105.749	604.113	-547.484	164.988	-43.2692	-89.0241	-75.1769	334.056	-72.5732	332.269	-49.726	107.797	-58.5518	-5.77504	-147.649	75.7417	-34.2913	156.098	-183.745	82.079
2878	1436.21	5.52006	3.37441	78.2686	60.2569	-67.2648	-24.3261	-190.97	76.0428	127.665	67.5688	46.5993	86.3821	-132.272	199.207	-173.931	140.026	-106.569	611.698	-554.709	174.632	-51.3948	-88.3887	-73.9393	329.326	-67.7752	326.556	-43.8907	107.08	-58.5325	-5.13943	-148.15	76.5326	-35.1339	153.933	-181.596	81.9732
2879	1405.88	5.45708	3.33902	77.2227	59.3144	-66.9889	-25.5223	-189.912	75.5186	128.303	67.7841	45.5938	88.0794	-132.902	201.328	-175.302	138.74	-105.979	601.597	-544.656	158.707	-37.2857	-88.8376	-70.7889	321.307	-60.2765	320.103	-36.2852	104.774	-57.8182	-5.49336	-148.449	79.3511	-37.8478	153.296	-181.067	82.3196
2880	1495.63	5.48036	3.36989	78.7388	61.3131	-67.7424	-20.6189	-195.142	75.5886	128.006	66.9496	46.5489	83.476	-129.119	198.04	-172.689	139.289	-105.294	610.145	-554.659	168.626	-45.1239	-89.7489	-74.3934	331.554	-70.1767	330.656	-47.9407	107.375	-59.6782	-1.66661	-152.097	72.6427	-31.9459	160.312	-188.12	82.6525
2881	1427.37	5.40258	3.29031	77.2836	58.8924	-68.3717	-24.5837	-191.538	76.1902	127.582	66.1795	47.4416	81.155	-127.078	193.093	-168.499	138.943	-104.8	606.561	-551.543	164.703	-40.5808	-90.2024	-76.4406	340.867	-78.8306	339.587	-58.2972	108.59	-56.063	-9.48969	-146.44	80.9998	-38.2392	156.773	-182.722	82.461
2882	1464.69	5.42823	3.28436	76.3016	60.3945	-69.332	-21.7152	-194.851	76.5153	127.048	65.1373	48.1367	81.0599	-127.781	188.845	-164.707	139.562	-107.224	607.252	-550.474	168.952	-44.7257	-88.3719	-68.0879	311.535	-50.3139	311.488	-27.889	103.267	-58.0124	-4.0112	-151.238	75.4732	-33.6893	160.136	-186.501	82.6661
2883	1555.29	5.41387	3.24427	75.2451	58.8354	-70.7171	-26.4928	-190.751	79.2805	124.139	63.8109	51.2603	79.2985	-131.563	175.076	-152.154	143.496	-106.381	605.347	-549.618	165.484	-41.216	-89.222	-68.3502	309.656	-48.4609	310.487	-26.9697	103.857	-56.9246	-7.47353	-148.742	77.6786	-34.9893	162.582	-188.768	82.8246
2884	1551.83	5.39853	3.2415	75.74	59.5127	-71.3006	-23.6324	-193.895	79.3996	123.907	63.1558	51.1573	79.9747	-131.351	175.886	-153.004	142.792	-106.453	598.903	-542.891	157.515	-34.3744	-89.0712	-68.2044	309.987	-48.9653	310.797	-27.0496	103.74	-59.3288	-1.23857	-153.648	72.1585	-30.8322	164.673	-191.341	82.9508
2885	1445.55	5.32025	3.18687	76.4197	58.2894	-72.5585	-24.2845	-193.889	81.2635	121.893	61.8524	50.2922	86.9614	-137.269	179.778	-156.404	142.161	-107.565	597.56	-540.487	157.562	-34.8631	-88.0029	-69.7943	318.556	-57.4646	318.568	-34.8195	104.262	-54.9937	-11.8661	-146.165	81.8734	-37.6018	163.857	-189.335	82.6845
2886	1507.3	5.32179	3.16157	75.3987	59.1496	-73.1903	-24.6159	-193.9	82.1865	120.914	61.1704	51.2713	84.7918	-136.612	175.742	-152.825	143.201	-107.439	600.546	-543.837	161.652	-38.185	-88.1238	-67.2534	309.887	-49.0322	310.14	-25.6408	102.634	-58.6581	-2.61242	-152.79	76.0938	-34.1681	163.373	-190.136	82.691
2887	1471.13	5.26588	3.12463	75.668	59.4388	-74.2793	-24.5006	-194.622	83.7336	119.26	59.992	50.7311	93.5043	-145.117	178.879	-155.297	143.21	-108.363	596.083	-538.432	157.552	-35.0855	-87.3154	-65.5984	308.503	-47.7854	307.394	-22.4319	101.168	-57.0977	-6.30301	-150.548	78.5448	-35.4513	164.878	-190.706	82.6512
2888	1517.31	5.244	3.11006	77.5076	59.4912	-75.7503	-27.0624	-192.885	86.13	116.743	58.4461	52.0841	93.9206	-147.922	174.866	-151.869	145.154	-107.105	604.863	-549.113	165.304	-40.7924	-88.2477	-73.6754	332.194	-70.9989	331.555	-48.5603	106.656	-59.7279	-0.680707	-154.375	74.3053	-32.7084	166.259	-193.695	82.7686
2889	1594.4	5.25831	3.09057	76.3803	60.221	-76.9068	-25.4768	-195.15	87.2006	115.564	57.115	52.9712	94.3556	-149.776	172.214	-149.649	146.312	-107.747	612.858	-557.227	178.039	-51.571	-88.0193	-67.7225	314.18	-53.5847	313.432	-28.6552	102.608	-58.6115	-3.03899	-152.428	79.3146	-37.1193	162.459	-189.763	82.4631
2890	1616.44	5.25731	3.08858	77.1134	59.4324	-77.5811	-21.4234	-199.714	87.0539	115.679	56.1624	53.3643	92.7888	-148.054	173.368	-151.016	146.26	-106.829	606.322	-551.344	165.965	-40.5638	-88.6268	-70.7181	320.988	-60.1258	320.998	-37.2166	105.041	-57.3798	-5.05277	-151.211	82.9916	-39.8319	160.983	-188.019	82.242
2891	1679.75	5.2458	3.07053	76.8047	58.2914	-77.685	-20.5464	-200.694	87.0216	115.717	55.9941	53.9826	85.9648	-141.26	170.324	-148.571	146.362	-106.152	605.376	-551.36	164.612	-38.9363	-89.4266	-72.7649	327.36	-66.4066	327.395	-43.9845	106.418	-57.0211	-5.06298	-151.013	85.5193	-42.2267	157.149	-184.468	81.9673
2892	1647.52	5.21324	3.03733	76.0418	58.6672	-78.4249	-20.2998	-201.406	88.0737	114.642	55.1414	53.6275	92.3873	-147.395	173.395	-151.167	146.3	-106.813	602.868	-548.197	161.981	-36.8242	-88.8406	-68.3509	315.996	-55.3604	315.367	-30.6717	103.101	-55.7883	-7.03504	-149.971	88.7559	-44.5131	156.261	-183.017	81.7388
2893	1673.31	5.20043	3.0315	76.6826	58.1845	-77.8303	-21.8535	-201.275	85.3978	118.069	54.7668	53.6741	92.9562	-148.266	173.673	-151.408	146.413	-106.649	607.238	-553.302	166.65	-40.4228	-88.992	-71.265	324.527	-63.5631	324.415	-40.1637	104.916	-56.7245	-4.36381	-150.668	92.503	-49.1416	149.298	-177.484	81.3732
2894	1682.81	5.18348	3.00028	75.9859	58.2645	-78.303	-20.7839	-202.633	86.0123	117.439	54.2049	53.4984	96.9284	-152.053	176.145	-153.729	146.384	-107.859	601.78	-546.545	161.075	-36.0739	-88.0191	-68.2852	316.106	-55.3884	315.645	-30.7478	102.877	-53.6316	-10.034	-147.767	96.3975	-50.6561	150.804	-177.31	81.0888
2895	1714.86	5.14461	2.93059	76.1258	56.9119	-80.3781	-28.8766	-195.163	89.6132	114.13	52.3837	54.6686	101.553	-159.11	173.699	-151.607	148.288	-108.362	603.424	-547.753	165.269	-39.113	-87.3357	-76.0995	336.715	-75.1724	336.58	-54.7071	109.074	-52.8522	-11.6215	-147.072	97.4052	-50.8159	152.319	-177.85	80.9297
2896	1786.86	5.19428	2.93505	76.6174	58.2928	-81.3748	-29.0103	-195.71	90.8227	112.875	51.1632	55.9799	103.432	-163.762	169.166	-147.446	150.529	-109.896	609.26	-552.457	174.852	-47.7714	-86.0849	-77.5351	335.389	-73.5183	335.419	-54.7469	111.252	-55.453	-5.07468	-152.815	91.5656	-46.1711	156.506	-181.72	80.7896
2897	1829.47	5.1878	2.91134	75.7399	57.93	-81.8957	-25.1052	-200.062	90.3791	113.362	50.3319	56.3042	101.351	-161.519	169.285	-147.89	150.434	-109.995	598.142	-540.995	159.827	-34.6161	-86.1494	-71.1654	315.991	-54.8167	316.207	-33.5238	106.741	-54.571	-6.22872	-152.192	93.0327	-46.9374	155.172	-180.326	80.5499
2898	1854.14	5.17191	2.8949	76.3923	58.3138	-82.7786	-24.6471	-201.098	91.6988	112.022	49.2733	56.8205	103.235	-164.261	169.506	-148.176	151.179	-109.307	601.584	-545.517	162.971	-36.76	-86.8329	-71.6104	318.948	-57.7085	318.888	-36.0644	106.648	-53.6918	-7.97416	-151.12	94.8674	-47.8899	155.042	-180.218	80.2515
2899	1872.84	5.18356	2.88864	77.0468	58.5297	-83.29	-24.8232	-201.206	92.5971	111.1	48.7183	56.8808	105.711	-166.794	170.55	-149.259	151.375	-110.521	608.532	-551.624	172.893	-45.5603	-85.7452	-75.5949	329.096	-67.303	329.132	-47.7452	109.692	-53.2257	-8.09248	-151.187	97.5461	-50.1977	153.131	-178.107	79.9932
2900	1882.35	5.15653	2.88337	76.9975	59.3409	-83.8331	-19.9683	-206.604	92.4857	111.28	47.8198	56.5343	110.426	-170.552	173.998	-152.755	151.045	-111.799	598.285	-539.82	161.461	-36.0701	-84.8254	-71.0509	316.248	-55.0587	316.51	-33.5863	106.378	-51.9421	-10.1899	-150.589	98.7518	-50.0022	155.68	-179.892	79.7471
2901	1925.74	5.15088	2.87373	77.7205	59.9311	-84.5348	-19.5049	-207.513	93.7876	109.993	47.0009	56.8025	110.185	-170.184	175.861	-154.799	151.067	-111.054	605.375	-548.183	168.851	-41.7827	-85.5583	-72.1016	319.302	-57.9238	319.244	-36.5412	107.051	-50.1141	-15.0502	-147.478	101.925	-51.4829	158.496	-182.172	79.5228
2902	1939.94	5.15453	2.87735	78.6129	60.6252	-84.9773	-17.2114	-210.148	94.3019	109.522	46.3969	56.9973	110.523	-170.155	179.031	-158.102	151.007	-110.454	605.209	-548.84	167.835	-40.4179	-86.262	-73.5901	323.092	-61.5412	323.046	-40.7407	108.127	-51.1831	-12.2248	-150.069	100.33	-50.2351	160	-183.888	79.3165
2903	2027.66	5.10957	2.83949	78.7352	60.5598	-85.4471	-16.4221	-211.244	95.1697	108.675	45.8363	56.8187	104.127	-163.969	171.319	-150.56	150.697	-111.279	602.645	-545.418	164.484	-37.7059	-85.5375	-76.3544	332	-70.1038	331.436	-50.1888	110.087	-51.1692	-12.3471	-151.908	94.9323	-43.5284	170.157	-192.7	79.1437
2904	2023.97	5.12209	2.8223	77.8311	62.153	-85.8557	-16.7045	-211.207	96.0742	107.781	45.3846	56.8932	108.374	-168.078	175.611	-154.724	150.947	-111.688	609.914	-552.562	173.773	-45.7246	-85.0504	-70.0368	312.526	-51.544	314.249	-30.9545	105.609	-54.8681	-2.52973	-158.601	90.7226	-42.5535	164.502	-188.353	79.2033
2905	2040.69	5.12188	2.83496	79.5555	62.552	-86.0771	-16.0037	-212.028	96.4366	107.439	45.1048	57.1636	108.094	-167.379	179.35	-158.62	150.829	-110.441	605.52	-549.204	165.381	-37.7161	-86.09	-76.6458	330.031	-68.2574	331.903	-50.7014	110.516	-54.9709	-2.06868	-160.434	86.7759	-37.945	172.877	-195.885	79.4379
2906	2062.53	5.14205	2.83194	79.8072	62.9241	-86.6862	-16.1132	-212.231	97.7475	106.153	44.421	57.6908	110.214	-170.146	181.204	-160.661	151.586	-110.951	611.35	-554.976	173.479	-44.5207	-85.7926	-75.0958	322.514	-60.9703	325.414	-44.0589	109.958	-53.2284	-6.41541	-157.077	90.8263	-41.1596	171.377	-193.925	79.4861
2907	2127.8	5.13663	2.81538	79.2414	64.1574	-86.7243	-16.2291	-212.197	97.9686	105.938	44.3682	57.6931	112.091	-171.548	184.929	-164.481	151.493	-110.76	606.097	-549.614	164.8	-36.8301	-85.8405	-70.5843	307.812	-46.826	311.232	-28.6357	107.038	-51.8468	-9.9387	-155.871	88.4383	-36.9682	179.944	-201.254	79.6289
2908	2174.43	5.0962	2.77002	80.4494	64.0374	-87.832	-12.8604	-216.29	100.12	103.931	43.1262	57.0214	115.562	-172.571	195.432	-174.959	150.144	-109.185	600.581	-544.704	152.283	-25.3431	-86.4707	-70.6548	310.48	-49.458	311.98	-29.3802	106.887	-43.4983	-29.7855	-140.604	98.484	-41.5352	176.383	-195.651	79.409
2909	2168.45	5.04995	2.70017	78.3558	62.3136	-88.2961	-19.0595	-210.238	102.129	101.86	42.8425	58.1779	107.832	-167.39	184.338	-164.33	151.531	-108.576	604.849	-549.996	153.29	-25.3228	-87.0508	-69.9412	310.244	-49.1839	310.073	-27.2875	106.201	-47.8989	-17.1068	-150.317	95.2612	-41.3246	174.869	-195.105	79.4099
2910	2161.54	4.98534	2.5972	76.4558	59.8514	-89.0347	-26.5209	-203.109	104.849	99.0763	42.253	59.2379	103.725	-166.229	174.145	-154.231	153.281	-108.6	606.712	-551.956	154.058	-25.6765	-86.9697	-69.4701	311.514	-50.363	309.291	-26.4782	105.744	-48.4386	-14.8633	-151.343	97.3136	-44.5603	168.452	-189.03	79.3483
2911	2370.02	4.98384	2.62215	80.5757	64.4592	-91.0492	-18.8907	-212.356	106.902	97.2745	39.4563	59.2317	113.349	-175.498	182.26	-162.089	153.568	-109.383	616.98	-562.474	166.762	-36.2091	-86.5989	-72.4964	322.702	-61.0239	318.399	-36.3171	107.525	-51.7053	-6.61497	-159.09	86.6502	-35.0268	177.726	-198.413	79.5447
2912	2472.45	5.0093	2.63491	80.8602	65.2366	-91.4572	-17.9438	-213.602	107.6	96.643	38.9113	60.1275	118.101	-183.413	176.482	-156.188	155.963	-110.713	615.959	-560.138	167.968	-37.9138	-85.4074	-71.4948	318.355	-56.6558	314.788	-32.6095	106.988	-50.9682	-8.65687	-158.032	86.0473	-33.5138	180.629	-200.819	79.6457
2913	2492.26	4.9718	2.57957	81.2894	62.5075	-91.6	-20.0088	-211.569	108.299	95.925	38.8451	60.0435	114.641	-179.884	173.777	-153.535	155.687	-108.807	610.164	-553.84	157.068	-27.8768	-85.3617	-75.2236	329.763	-66.4687	321.715	-39.882	108.756	-41.4462	-34.2098	-137.525	96.3097	-37.9064	174.787	-193.025	79.4068
2914	2435.35	4.94014	2.5285	80.1924	61.3689	-92.1413	-21.6256	-210.265	109.776	94.4821	38.273	60.2089	114.748	-180.055	174.452	-154.356	155.876	-109.351	607.994	-551.213	152.443	-23.878	-84.9584	-76.7247	334.446	-70.9791	325.604	-44.3946	110	-48.468	-12.9483	-153.15	94.7814	-42.0244	166.088	-186.077	79.3169
2915	2516.96	4.9473	2.52131	80.2411	63.8159	-93.1144	-20.4713	-212.087	111.648	92.7354	37.0765	60.4566	114.358	-179.427	176.774	-156.892	155.841	-109.089	617.077	-561.418	159.701	-29.0847	-85.3056	-72.6865	321.478	-58.7553	314.997	-32.5656	107.158	-48.295	-13.6016	-154.131	89.594	-35.7629	175.446	-194.707	79.4537
2916	2501.25	4.95339	2.50516	79.1215	63.4939	-93.1093	-21.6253	-211.17	111.746	92.8177	36.8465	60.5292	111.806	-176.625	176.407	-156.704	155.636	-110.104	623.084	-567.425	168.396	-36.234	-85.069	-70.929	315.919	-53.4647	310.006	-27.1693	106.027	-47.7881	-14.9183	-152.502	92.8694	-39.3149	170.989	-190.687	79.4716
2917	2511.11	4.96327	2.51748	80.126	64.862	-93.4266	-20.2845	-212.682	112.325	92.2961	36.4319	60.6614	115.31	-180.007	180.209	-160.53	155.923	-110.685	625.044	-569.049	172.686	-39.8383	-84.8149	-72.5118	318.816	-56.3985	314.59	-32.4408	107.439	-51.7676	-3.52545	-161.899	86.783	-35.9791	172.038	-192.069	79.5878
2918	2594.26	4.95369	2.51255	81.2216	64.3624	-93.7247	-20.3894	-212.748	113.072	91.5816	36.1013	60.7793	110.659	-175.715	175.422	-155.809	155.769	-110.173	620.686	-564.888	163.691	-31.7341	-85.0438	-77.9354	332.461	-69.433	329.076	-48.7078	111.623	-49.8967	-7.86918	-160.007	84.2616	-31.6983	181.038	-199.896	79.9986
2919	2673.11	4.95774	2.55151	80.6952	65.9863	-93.9019	-20.9621	-212.265	113.589	91.0753	35.9275	61.1669	123.375	-188.872	182.884	-162.761	155.946	-110.183	623.138	-567.767	166.417	-33.6734	-85.3185	-70.4287	309.305	-47.3375	307.865	-24.6174	106.063	-44.4326	-19.8516	-149.411	93.2825	-37.3961	179.221	-198.499	80.1766
2920	2405.35	5.00762	2.54977	78.619	61.2169	-93.7285	-22.8876	-210.236	113.403	91.2508	36.1713	61.2816	99.8783	-164.123	161.835	-142.816	153.876	-109.433	617.628	-562.265	154.372	-23.1533	-85.7555	-77.5733	328.438	-65.5412	325.629	-44.8143	111.637	-50.9728	-1.72738	-162.402	89.1334	-38.4751	171.259	-192.754	80.0278
2921	2428.83	5.01071	2.55091	78.5661	61.4115	-93.9507	-24.6993	-209.028	113.704	91.304	35.4485	61.4664	108.44	-173.523	165.025	-145.662	154.859	-111.793	624.725	-567.961	167.928	-35.358	-84.2155	-76.7452	327.2	-64.2505	322.948	-41.9515	110.957	-49.7344	-4.97452	-158.947	95.1815	-44.4258	164.535	-186.4	79.9018
2922	2509.84	5.01429	2.56328	78.9559	62.8959	-94.528	-21.0761	-213.053	114.294	90.867	34.5792	61.6977	114.354	-179.69	169.835	-150.356	155.475	-112.021	623.706	-566.805	166.556	-34.1637	-84.1231	-74.5157	319.366	-56.7137	316.235	-34.7951	109.593	-48.0789	-8.89549	-156.71	97.1616	-44.8188	167.414	-188.575	79.7393
2923	2550.15	5.02201	2.56681	80.4064	63.5562	-94.7566	-21.01	-213.112	114.674	90.4866	34.2818	61.9364	116.011	-181.557	171.828	-152.381	155.836	-111.292	620.331	-562.741	159.361	-28.3749	-83.5661	-78.6022	328.828	-65.9753	325.359	-44.5172	112.654	-51.4235	-0.108269	-164.371	90.5837	-39.8226	172.16	-193.511	79.6672
2924	2593.77	5.00301	2.52729	78.7902	62.8416	-94.4116	-25.133	-209.305	114.075	91.4266	34.1987	62.0548	118.508	-184.509	172.044	-152.632	156.409	-113.524	622.993	-563.927	166.705	-35.3887	-82.1369	-74.5825	318.883	-56.0164	314.388	-33.4447	109.778	-48.931	-7.362	-157.917	95.5108	-43.6979	168.633	-188.893	79.505
2925	2645.09	4.99173	2.53882	81.0502	63.7164	-94.9694	-21.0522	-213.785	114.607	91.0303	33.4031	62.2683	116.853	-182.766	173.613	-154.415	156.286	-111.384	617.509	-559.805	157.804	-26.4635	-83.8691	-80.6084	335.708	-71.6156	329.367	-50.0633	113.944	-48.8773	-7.57614	-158.944	91.2941	-38.5096	177.339	-196.866	79.6518
2926	2691.15	5.04602	2.56774	80.1737	63.5411	-94.7899	-20.6396	-214.919	112.518	93.7475	32.7826	62.5778	119.566	-185.74	175.63	-156.617	156.803	-113.64	621.9	-562.717	166.801	-34.7357	-82.4302	-77.1752	323.186	-59.4746	317.332	-36.9399	111.771	-45.6396	-15.9314	-151.658	99.3948	-45.1236	170.206	-190.232	79.5325
2927	2785.5	5.05462	2.57149	80.6766	63.7801	-93.8181	-21.7585	-214.428	110.026	96.399	33.46	62.6368	120.552	-187.894	172.084	-152.725	157.39	-114.733	619.956	-559.781	166.646	-35.0781	-81.6279	-81.6584	331.339	-67.2761	333.406	-54.3649	115.128	-44.4887	-14.6552	-155.647	98.168	-41.2479	175.808	-194.43	78.1547
2928	2719.07	5.06073	2.56972	80.5076	64.3862	-93.9117	-21.9991	-214.253	110.385	96.0282	33.4003	62.7293	116.712	-183.68	172.774	-153.661	157.111	-114.458	627.542	-568.618	177.026	-43.1461	-82.5459	-82.5188	334.487	-70.2397	334.911	-56.6004	116.014	-48.1076	-4.86405	-163.119	94.8845	-40.6178	174.533	-193.565	78.2144
2929	2820.83	5.06829	2.56164	81.2325	64.4692	-95.3413	-17.8969	-218.668	112.704	93.8491	31.9714	63.2725	123.922	-190.946	180.759	-162.066	157.539	-113.517	617.691	-558.191	162.821	-30.5116	-82.5825	-78.6824	320.336	-56.3614	319.178	-40.3184	113.946	-41.0008	-23.8939	-148.26	103.598	-45.0312	172.775	-190.472	78.3475
2930	2807.95	5.09701	2.56857	79.9704	64.7405	-94.5701	-19.6141	-217.362	109.735	97.2737	31.9906	63.23	120.973	-188.544	175.536	-156.876	157.821	-116.695	620.761	-558.701	174.045	-41.6861	-80.3033	-78.2193	318.049	-54.1636	317.099	-38.2214	113.787	-49.5783	0.608055	-167.684	93.9187	-41.3344	171.505	-190.681	78.3571
2931	2730.36	5.16408	2.62727	79.5152	62.7739	-91.6647	-23.9916	-213.719	104.177	102.519	35.3364	63.1573	115.876	-183.943	169.799	-151.146	157.751	-116.942	622.121	-561.345	177.482	-44.3627	-80.9431	-82.8352	323.006	-57.4432	323.991	-46.207	117.822	-45.8257	-9.72466	-159.185	101.471	-46.9633	168.576	-187.529	78.6119
2932	2771.61	5.14269	2.60686	79.975	62.6318	-92.0977	-22.7343	-215.3	105.196	101.582	34.7771	63.2943	117.723	-185.786	172.195	-153.55	157.926	-116.099	614.67	-554.16	163.45	-31.7652	-81.3234	-82.9422	322.631	-57.1767	324.326	-46.611	117.983	-43.4249	-15.8184	-155.159	103.137	-46.7251	171.617	-189.834	78.7181
2933	2726.27	5.13673	2.5644	78.4077	63.6844	-92.7205	-22.006	-216.302	106.738	100.094	34.1089	63.3175	114.977	-182.468	174.079	-155.553	157.521	-116.121	625.273	-565.712	177.979	-43.6154	-81.8053	-78.6408	312.661	-47.3746	313.567	-35.6535	114.987	-49.3167	-0.408778	-165.585	97.8353	-46.4642	162.455	-181.567	78.6003
2934	2751.57	5.12329	2.55243	79.1486	63.5332	-92.2919	-24.289	-214.086	106.958	99.8209	34.6551	63.3201	115.397	-182.526	177.165	-158.693	157.352	-116.495	616.815	-557.589	161.454	-29.7941	-81.5619	-79.6616	308.153	-45.2125	321.672	-44.4295	118.631	-47.618	-9.97449	-161.111	95.6809	-42.0423	174.919	-192.268	79.3158
2935	3120.28	5.09625	2.51722	81.9688	71.9126	-92.0988	-28.4877	-209.645	106.362	100.309	34.9235	63.4874	122.937	-189.512	187.142	-168.712	157.618	-114.264	613.252	-554.414	159.093	-26.1525	-82.6883	-72.6314	288.684	-26.0141	298.697	-19.9682	113.478	-58.1241	20.9465	-190.244	52.8048	-8.85474	205.385	-218.789	84.823
2936	3009.82	5.1389	2.51963	80.8278	69.5254	-91.5765	-32.9622	-205.002	104.51	102.148	35.3699	63.2926	113.805	-179.89	182.712	-164.492	156.844	-116.529	621.721	-561.652	173.306	-38.8492	-81.2671	-75.4916	300.061	-36.2403	304.868	-27.4635	115.453	-56.2699	17.6776	-187.353	53.7321	-9.45825	199.188	-213.058	85.1665
2937	2922.6	5.10051	2.48055	80.081	64.4856	-92.1537	-31.1731	-207.151	105.219	101.524	34.6115	63.2553	104.995	-172.708	170.4	-152.197	157.565	-117.245	612.217	-551.385	159.228	-26.8307	-80.9417	-82.2314	323.411	-58.3371	324.406	-48.7911	119.751	-55.628	16.0237	-184.548	63.3217	-19.3142	183.502	-199.134	84.18
2938	2773.05	5.01981	2.39187	76.8735	61.2607	-93.0052	-29.087	-209.641	106.277	100.604	33.5792	62.7463	90.8567	-154.651	167.241	-150.905	153.201	-116.648	610.859	-549.724	161.206	-27.5103	-81.0272	-78.8749	317.894	-53.5681	317.819	-40.9044	116.647	-52.9174	8.38494	-177.63	73.6263	-28.149	174.26	-190.154	83.4434
2939	2711.91	5.02768	2.40689	77.9943	60.8001	-93.8393	-28.9023	-210.223	107.86	99.0573	32.6371	62.9181	101.424	-166.973	169.021	-151.906	154.905	-117.231	612.464	-550.877	163.032	-29.2946	-80.5173	-81.3836	325.969	-61.2276	325.042	-48.8502	118.319	-49.5762	-0.203229	-170.404	82.7456	-35.1364	168.377	-184.451	83.0287
2940	2813.23	5.01804	2.41136	79.0245	61.4038	-94.6497	-28.2298	-211.148	109.74	97.198	31.8144	63.0464	108.594	-175.031	171.654	-154.204	155.868	-117.441	615.188	-553.706	165.014	-30.8268	-80.405	-81.2742	327.336	-62.4838	324.476	-48.335	118.087	-45.1046	-12.7332	-160.824	88.7684	-37.8268	170.019	-185.446	83.1028
2941	2781.24	4.99669	2.39525	77.8413	62.6081	-95.322	-26.2599	-213.524	111.089	95.9696	30.9708	62.8598	108.269	-174.44	171.411	-153.878	155.718	-117.58	622.999	-561.941	175.785	-39.7973	-80.5071	-76.5076	314.772	-50.8631	312.384	-34.7951	114.529	-46.1741	-9.31874	-163.483	89.7981	-39.4166	168.474	-184.174	82.7874
2942	2809.51	4.98067	2.3698	77.7773	62.7461	-95.5609	-26.4245	-213.501	111.771	95.3574	30.6674	62.733	106.138	-171.793	171.972	-154.407	155.344	-117.346	624.025	-563.303	174.893	-38.6112	-80.7096	-75.7218	312.887	-48.5499	309.76	-32.7491	113.978	-44.2273	-14.3888	-160.092	90.6253	-38.4098	172.324	-186.604	82.6979
2943	2739.1	4.94507	2.34603	78.6436	62.5797	-95.7605	-26.4893	-213.591	112.287	94.9271	30.3701	62.4021	99.7142	-164.753	168.674	-151.117	154.676	-117.522	629.571	-569.156	181.443	-43.9544	-80.7425	-80.5073	327.928	-62.7185	323.286	-47.4726	117.068	-50.0109	1.23464	-171.894	85.8142	-37.6669	170.369	-185.912	82.592
2944	2857.19	4.95842	2.36769	79.495	62.4906	-95.7709	-28.5917	-212.01	111.545	96.0694	29.7191	62.8856	110.327	-177.549	169.93	-151.926	156.844	-118.672	627.248	-564.855	179.209	-43.3796	-78.9638	-80.9689	329.102	-64.064	323.101	-47.1107	117.475	-44.2801	-13.6362	-160.841	92.6421	-40.2938	171.562	-185.936	82.5228
2945	2586.21	4.89094	2.29651	77.8874	60.3069	-97.8604	-32.8668	-208.099	116.03	92.3455	27.9101	62.3964	101.609	-167.626	164.688	-146.978	155.522	-117.592	616.305	-554.107	160.613	-25.778	-79.4173	-81.5353	333.228	-68.1567	325.74	-49.8498	117.574	-49.5652	1.08073	-172.591	85.9851	-37.3222	172.126	-187.087	82.5827
2946	2651.31	4.8996	2.30829	76.5272	61.8682	-98.6074	-32.4411	-208.609	117.52	90.7346	27.2412	62.7068	109.871	-177.25	166.931	-148.809	156.763	-117.47	619.598	-558.004	162.221	-26.6189	-79.7316	-73.372	311.06	-47.2287	303.18	-25.1662	111.717	-46.8218	-6.88334	-166.141	90.4647	-39.7393	171.958	-186.791	82.5606
2947	2765.41	4.92417	2.34917	78.7839	63.6712	-99.4764	-26.9764	-214.633	118.505	89.9621	26.0654	62.9977	112.206	-180.247	168.437	-150.193	157.333	-117.261	623.34	-562.608	164.826	-28.1518	-80.3019	-76.0822	319.104	-54.3902	308.725	-31.7227	113.611	-45.3715	-9.05081	-165.504	90.3859	-36.7192	177.484	-192.061	81.7281
2948	2747.6	4.93945	2.36839	79.14	63.8054	-99.1542	-27.2564	-214.546	116.791	91.8153	26.0738	63.1727	113.803	-181.997	170.507	-152.211	157.648	-117.725	630.03	-569.672	174.902	-36.5119	-80.3856	-77.7142	323.462	-58.4372	312.582	-35.7992	114.635	-46.1319	-6.87277	-166.399	93.6578	-40.8359	171.667	-187.194	81.4543
2949	2699.08	4.93943	2.35694	78.4837	62.9328	-98.8044	-29.4226	-212.352	115.657	92.9725	26.2984	63.1775	109.868	-178.048	169.153	-150.895	157.549	-117.027	626.584	-566.586	167.161	-29.5049	-80.6873	-79.2324	326.403	-60.858	314.081	-37.9004	115.827	-49.4995	2.98659	-174.181	91.3195	-40.6584	170.501	-186.519	81.2369
2950	2740.58	4.93794	2.36633	79.4446	63.2891	-99.1557	-26.8025	-215.318	116.328	92.3951	25.8197	63.363	113.171	-182.057	170.46	-151.995	158.355	-116.721	625.101	-565.612	164.019	-26.3799	-81.2311	-80.1382	328.841	-63.2242	316.442	-40.6871	116.625	-47.0842	-3.32055	-169.575	95.2968	-42.6194	171.39	-187.045	81.085
2951	2662.63	4.94217	2.35933	78.552	61.5972	-97.9942	-33.3031	-208.41	113.159	95.4471	26.9697	63.3215	110.546	-179.241	169.633	-151.245	158.176	-117.437	631.039	-571.589	173.763	-34.7114	-81.1156	-81.6043	333.244	-67.3632	320.379	-44.968	117.613	-46.44	-4.36486	-167.718	100.795	-48.1996	163.536	-179.94	80.8241
2952	2695.4	4.9158	2.35207	77.7232	61.3676	-98.3152	-30.697	-211.51	112.563	96.2497	26.1043	63.3105	110.14	-179.693	166.407	-147.89	158.72	-116.081	626.149	-568.178	161.414	-22.9013	-82.5371	-77.6063	324.399	-59.0445	311.537	-35.0394	114.417	-44.8967	-9.45752	-163.047	104.204	-50.4648	161.582	-178.23	80.8017
2953	2758.12	4.92514	2.36217	77.6418	63.5787	-98.6511	-28.2244	-214.353	113.087	95.8757	25.543	63.3905	112.64	-182.493	167.393	-148.735	159.245	-117.976	633.523	-574.508	176.481	-36.514	-81.4754	-75.0254	316.505	-51.5584	304.156	-27.1437	112.736	-48.5195	1.04865	-171.802	99.9366	-48.4558	162.81	-179.761	80.6812
2954	2889.78	4.91966	2.36422	79.5911	64.155	-99.3933	-25.9424	-217.259	114.447	94.7012	24.4881	63.7715	119.188	-189.458	172.303	-153.565	159.941	-117.582	627.047	-567.84	164.741	-26.3201	-81.4183	-76.639	322.112	-56.9429	308.341	-32.2399	114.132	-43.0996	-12.5039	-163.099	102.231	-45.9421	169.617	-184.637	80.3492
2955	2818.96	4.91852	2.37434	79.3121	64.9491	-99.329	-27.334	-215.824	114.618	94.4633	24.6666	63.7688	119.511	-187.668	175.935	-157.833	158.173	-117.534	626.941	-568.306	167.15	-27.6632	-81.8027	-75.8555	319.653	-54.3357	305.229	-28.9815	113.533	-46.5499	-3.8934	-170.461	96.9554	-42.4719	174.579	-189.808	80.4853
2956	2688.96	4.88643	2.3474	79.3364	61.9672	-99.3566	-26.4218	-216.936	114.231	94.9777	24.4119	63.2088	103.287	-171.049	163.733	-145.77	156.994	-116.289	622.238	-564.76	156.589	-17.7893	-82.9921	-80.879	333.981	-67.6842	317.988	-43.0763	117.085	-42.2002	-15.5223	-160.71	101.8	-44.0583	175.67	-190.602	80.4835
2957	2663.1	4.90503	2.37669	78.7899	62.4368	-99.7359	-28.7916	-214.39	116.296	92.8083	24.3385	63.815	112.942	-182.31	163.087	-145.028	158.452	-117.405	625.759	-567.804	163.041	-23.6208	-82.3896	-79.103	329.715	-63.7053	313.367	-37.9424	115.744	-44.7789	-8.33917	-165.51	103.798	-48.0236	170.559	-186.801	80.1974
2958	2640.95	4.88513	2.37353	79.6569	62.3796	-99.799	-28.1418	-215.146	116.254	92.916	24.1695	63.3726	108.994	-178.278	158.201	-140.105	158.136	-118.017	630.894	-572.951	171.154	-30.533	-82.2232	-82.3962	339.813	-73.2024	322.966	-48.3126	117.907	-46.1072	-5.03861	-167.917	103.699	-48.7611	170.287	-186.812	80.2046
2959	2568.86	4.90269	2.36588	76.8886	62.0969	-100.197	-27.194	-216.291	116.449	92.7888	23.6931	63.5641	105.73	-175.529	156.235	-138.057	158.566	-116.981	632.188	-575.469	168.318	-26.9528	-83.2439	-76.3302	319.428	-53.807	305.606	-29.2428	113.746	-46.5518	-3.21717	-168.33	108.627	-54.4196	163.26	-180.639	79.9081
2960	2621.52	4.90988	2.38601	79.2138	63.6442	-100.275	-27.8099	-215.64	117.013	92.1794	23.7195	63.6068	105.636	-175.393	156.975	-138.738	158.511	-118.032	640.052	-583.007	178.246	-35.5993	-82.697	-80.358	330.94	-64.2097	314.749	-39.7539	116.604	-44.4238	-6.96694	-167.503	106.363	-47.9484	175.811	-191.839	78.9863
2961	2753.79	4.88756	2.37659	80.1326	61.9395	-100.503	-30.3314	-212.87	118.328	90.7219	23.7847	64.4395	111.519	-186.858	149.748	-131.545	161.158	-111.832	620.808	-565.639	142.687	-3.22944	-86.2163	-82.8257	338.779	-71.099	319.552	-45.6207	118.382	-40.7272	-15.7358	-160.25	112.246	-51.2983	173.959	-189.526	78.8956
2962	2692.67	4.91283	2.4043	78.4315	62.1068	-100.308	-32.7484	-210.494	117.395	91.7024	23.8443	64.7068	113.842	-189.963	150.228	-131.724	161.896	-113.198	631.999	-577.511	158.009	-15.7118	-86.2101	-80.2299	330.152	-62.8794	312.128	-37.4265	116.538	-44.7896	-4.96561	-166.827	115.495	-58.3895	164.205	-181.905	78.9666
2963	2719.39	4.93489	2.42587	78.5137	61.8941	-99.6588	-34.5397	-208.781	113.666	95.4668	24.1246	64.8927	114.128	-190.284	151.786	-133.173	161.979	-113.236	635.073	-581.102	161.919	-18.6012	-86.62	-80.9017	331.253	-63.6826	312.729	-38.1976	117.077	-42.5368	-10.3695	-162.448	120.684	-61.8476	162.53	-180.228	78.7492
2964	2567.4	4.94479	2.42787	76.274	62.6014	-98.38	-34.9698	-210.741	103.359	107.057	23.1249	63.4598	104.525	-168.078	164.917	-145.826	154.314	-121.19	648.724	-595.798	183.475	-36.8112	-83.8691	-75.091	318.544	-51.5513	301.854	-27.2551	112.972	-43.5857	-6.44687	-164.917	121.768	-63.5763	157.325	-175.025	78.2777
2965	2516.39	4.9113	2.40742	75.8458	62.004	-98.7407	-38.0391	-207.188	105.791	104.315	23.2885	63.2932	104.263	-168.779	159.707	-140.651	155.133	-121.105	646.59	-593.531	179.511	-33.4113	-83.9426	-75.0312	319.892	-53.1357	303.683	-28.989	112.82	-46.171	0.197864	-170.627	117.889	-60.8347	159.872	-177.821	78.0507
2966	2531.96	4.90075	2.4156	78.2464	61.0182	-98.5938	-39.2769	-205.835	105.531	104.578	23.3599	63.2766	105.008	-170.358	158.56	-139.423	155.658	-119.898	643.014	-590.654	170.004	-24.5197	-84.7814	-82.1511	340.448	-72.0071	321.435	-48.8849	117.979	-43.1243	-8.57611	-164.153	120.535	-60.7128	163.255	-180.597	77.9805
2967	2584.48	4.91094	2.43701	77.073	62.2798	-98.8285	-37.6057	-207.625	105.997	104.162	23.0276	63.3938	109.442	-176.166	157.012	-137.691	156.889	-120.393	641.46	-588.419	169.159	-24.1967	-84.367	-77.4911	325.716	-58.1716	309.059	-35.2927	114.717	-47.2201	1.6413	-172.306	115.907	-58.6565	164.806	-183.088	77.9988
2968	2701.51	4.91328	2.4717	79.5371	62.8018	-99.0357	-32.689	-213.029	104.918	105.509	22.2659	63.4485	109.838	-177.569	155.495	-136.156	157.495	-118.815	637.233	-585.542	158.869	-14.5318	-85.7621	-81.8217	338.005	-69.5906	320.07	-47.3304	117.69	-45.027	-5.44109	-167.137	117.213	-57.5996	169.356	-187.545	77.8904
2969	2878.86	4.94801	2.52075	79.417	66.0832	-99.5852	-27.4086	-218.839	104.83	105.869	21.3329	64.1649	117.853	-187.486	159.246	-139.748	158.96	-118.885	639.704	-588.784	161.376	-15.9962	-86.4038	-74.7503	315.911	-48.8538	300.45	-26.1622	112.845	-44.9529	-6.96683	-166.395	115.312	-54.6224	174.291	-192.719	77.7049
2970	2778.11	4.9457	2.4973	79.0294	66.6367	-99.5924	-27.3907	-218.832	104.919	105.77	21.3475	64.4102	114.275	-181.881	163.433	-144.858	157.054	-113.679	636.07	-588.659	135.295	9.56443	-90.0573	-72.5191	309.919	-43.1558	294.882	-20.1089	110.963	-47.5844	2.73672	-173.305	113.713	-54.9897	171.424	-190.09	77.6385
2971	2705.01	4.93957	2.49732	78.3692	65.0367	-98.4565	-36.3778	-208.921	103.713	106.612	22.8309	64.5275	114.467	-183.279	162.048	-143.371	157.992	-116.021	642.093	-594.101	148.479	-1.97278	-89.439	-73.5528	313.881	-46.889	297.795	-23.5585	111.811	-44.0181	-7.21725	-165.342	118.811	-57.3547	172.584	-191.101	77.6894
2972	2667.21	4.94237	2.47865	80.3435	63.6363	-99.56	-35.0944	-210.322	107.321	102.984	22.1766	64.1105	106.799	-174.502	158.187	-139.774	156.898	-118.899	652.992	-603.313	167.977	-19.1733	-87.344	-80.5546	335.611	-67.1967	316.506	-44.0257	116.589	-35.206	-30.1438	-146.88	126.293	-59.0998	168.849	-185.757	77.4375
2973	2526.8	4.93207	2.45729	77.9797	61.3163	-98.1861	-40.9784	-204.171	103.514	106.839	23.2236	63.853	104.084	-171.826	154.839	-136.553	157.067	-120.775	651.938	-600.472	172.372	-24.2578	-85.9612	-80.2591	334.693	-66.4042	316.156	-43.6079	116.441	-38.9959	-16.3471	-156.596	130.927	-67.5991	159.015	-177.255	77.5531
2974	2571.28	4.92965	2.46556	78.1826	61.1643	-98.365	-38.1766	-207.388	102.221	108.323	22.6519	63.9591	106.384	-174.301	156.852	-138.442	157.312	-116.361	640.931	-591.965	145.997	-0.162698	-88.6869	-80.4554	335.232	-66.9358	316.842	-44.3497	116.564	-41.5634	-7.57819	-163.302	132.434	-70.9009	155.483	-174.335	77.353
2975	2580.02	4.9427	2.47969	77.9893	61.7438	-98.5913	-38.692	-206.763	103.501	106.951	22.6306	64.0178	108.67	-177.299	156.12	-137.543	158.009	-120.398	650.857	-599.75	169.392	-21.2863	-86.4989	-79.3324	331.333	-63.2321	313.919	-41.1601	115.798	-38.3697	-14.4931	-158.195	137.748	-73.7777	155.728	-174.249	77.2054
2976	2455.99	4.91262	2.4308	75.11	59.7803	-98.7703	-40.9696	-204.226	104.987	105.344	22.8036	63.8945	104.883	-171.571	156.888	-138.935	156.212	-117.221	640.704	-591.006	150.943	-3.9547	-88.2366	-75.8253	320.372	-52.9513	304.53	-30.9688	113.382	-40.6127	-5.7907	-164.183	141.64	-80.4113	147.347	-166.927	77.8676
2977	2500.61	4.8775	2.43985	78.2727	60.7398	-99.4252	-39.9009	-204.998	107.304	102.842	22.5089	64.108	109.694	-177.168	157.854	-139.778	156.652	-115.398	639.463	-593.148	145.401	3.77418	-92.5096	-79.8914	338.811	-69.5555	320.489	-48.8047	115.99	-41.2299	-5.66922	-165.051	137.644	-75.6327	151.159	-170.271	77.0503
2978	2479.6	4.86893	2.42484	75.5121	60.6437	-99.5013	-38.7596	-206.241	106.673	103.513	22.3174	63.5629	99.418	-166.159	151.705	-134.068	155.985	-119.025	649.897	-602.172	168.078	-16.2012	-90.8899	-73.0849	318.741	-51.2917	303.749	-30.0379	111.032	-36.8053	-15.1427	-157.895	145.711	-80.2688	151.188	-169.773	76.8585
2979	2408.71	4.90654	2.42345	77.8059	59.7176	-100.389	-41.6898	-203.507	110.973	99.4121	22.092	64.4053	99.3881	-168.591	148.096	-131.108	158.254	-119.496	652.474	-604.948	171.832	-19.256	-90.8738	-80.2821	340.451	-71.3741	322.635	-50.8644	116.113	-35.9033	-18.8637	-153.116	144.141	-78.8498	146.749	-164.84	76.9044
2980	2407.84	4.90083	2.42852	77.7148	59.4784	-100.098	-43.0751	-201.944	110.24	100.114	22.3375	64.4409	102.823	-172.761	147.955	-130.75	158.816	-116.728	643.831	-597.942	153.267	-2.81626	-92.5862	-79.4207	338.12	-69.6535	322.616	-49.9268	115.143	-38.4848	-13.8181	-157.321	139.562	-75.4353	148.343	-167.637	76.5762
2981	2345.95	4.8665	2.382	74.3913	59.0701	-99.9046	-45.4955	-199.334	110.056	100.195	22.6755	64.1784	99.3035	-168.809	145.712	-128.712	158.564	-115.232	640.243	-595.121	143.908	5.53374	-93.4457	-70.7211	313.07	-46.6273	300.425	-25.4742	108.992	-37.5383	-14.3052	-156.767	144.245	-79.6285	146.015	-165.157	76.6239
2982	2309.18	4.8799	2.40661	74.9003	58.8965	-99.5819	-47.9558	-196.505	109.219	100.82	23.1186	64.2028	102.572	-172.571	146.193	-128.966	158.98	-116.817	644.253	-598.601	153.31	-2.73898	-92.848	-72.8374	319.369	-52.4431	305.725	-31.508	110.483	-36.8219	-14.8035	-156.638	147.566	-81.8988	146.321	-165.485	76.2377
2983	2356.51	4.87624	2.40674	74.1439	59.7646	-99.6507	-46.7568	-197.713	108.44	101.558	22.9788	64.0888	102.514	-172.439	145.323	-128.15	158.968	-116.178	643.117	-598.09	149.808	0.508577	-93.4312	-69.3936	309.956	-43.8932	297.321	-22.2265	108.084	-38.9809	-9.34653	-161.12	145.553	-80.8083	147.376	-166.785	75.8795
2984	2281.72	4.87817	2.41993	75.1554	58.1401	-100.027	-48.433	-195.681	110.648	99.2185	23.0903	64.1384	102.888	-171.425	146.608	-129.923	157.606	-116.602	641.615	-595.985	151.127	-0.253511	-93.0767	-74.7292	324.377	-56.8433	310.877	-37.3139	111.834	-34.8797	-18.1053	-154.363	152.052	-83.876	146.819	-165.998	75.5057
2985	2443.95	4.88043	2.43921	77.1974	58.913	-100.259	-42.1044	-202.356	108.3	101.698	22.3695	63.5544	99.4135	-166.358	145.424	-128.633	155.868	-117.953	646.326	-600.565	160.677	-8.42177	-92.7562	-78.8308	340.662	-71.881	325.6	-53.52	114.595	-37.4574	-12.6463	-158.263	149.199	-82.2254	145.928	-165.174	75.003
2986	2509.63	4.87875	2.45449	76.8397	59.5054	-100.667	-38.7263	-205.878	108.347	101.76	21.8083	63.6319	99.2711	-166.826	144.414	-127.813	155.674	-116.11	642.947	-597.484	161.632	-8.44533	-94.075	-78.0758	338.175	-67.9855	319.224	-46.3905	113.461	-40.8913	-5.43911	-164.149	144.794	-79.4149	148.66	-168.713	74.5526
2987	2547.7	4.88438	2.46909	75.9878	60.1431	-101.143	-34.9384	-210.049	108.815	101.486	21.1012	63.7422	101.056	-167.672	148.068	-131.543	154.727	-116.143	643.087	-598.011	162.471	-8.35963	-94.3216	-74.189	325.738	-56.2341	309.161	-35.4265	110.54	-37.9535	-11.3893	-159.309	152.216	-85.3179	145.954	-165.975	74.9113
2988	2581.77	4.88544	2.48961	77.2337	60.51	-101.304	-33.0119	-212.234	108.702	101.733	20.7394	63.8253	103.541	-170.392	149.43	-132.768	154.996	-115.695	642.284	-597.842	160.035	-6.02606	-94.8219	-76.2255	331.413	-61.515	314.841	-41.4316	111.833	-36.3679	-14.5981	-156.99	156.856	-88.2821	147.166	-167.064	74.532
2989	2577.92	4.88166	2.49649	76.6594	60.4942	-100.679	-34.6482	-210.692	106.565	103.999	21.0462	63.698	102.895	-169.501	148.623	-132.112	154.989	-117.031	643.707	-598.426	165.677	-11.5677	-93.9671	-76.1336	331.227	-61.6891	315.867	-42.0768	111.594	-40.7146	-2.40782	-166.879	153.799	-87.6636	147.166	-167.972	74.0182
2990	2673.78	4.9015	2.52652	77.0327	62.5697	-101.092	-31.4712	-214.234	107.161	103.57	20.4287	63.9827	110.035	-177.425	152.104	-135.187	155.822	-118.306	645.479	-599.353	171.223	-16.9327	-93.1558	-73.5918	322.834	-53.73	308.943	-34.7264	109.891	-40.9093	-0.449229	-170.14	153.118	-85.0012	152.552	-173.161	72.5633
2991	2941.31	4.88753	2.55014	78.2514	62.8324	-98.6554	-34.651	-210.945	95.0988	116.014	21.596	63.8583	108.418	-186.896	129.339	-112.626	163.236	-108.236	625.63	-586.17	127.687	24.1449	-103.572	-69.7323	316.195	-47.8385	304.791	-29.5325	106.717	-38.7879	-5.98234	-165.76	155.734	-86.4706	153.031	-173.83	72.5808
2992	2842.93	4.87863	2.53987	77.3843	61.6285	-99.1595	-37.4964	-207.601	98.4785	112.231	21.8022	63.5925	106.465	-184.377	128.139	-111.763	162.803	-109.928	629.728	-589.516	137.954	14.596	-102.497	-70.7624	319.984	-52.2335	309.036	-33.6368	107.469	-40.2584	-0.814918	-169.59	157.555	-89.352	151.245	-172.81	72.5061
2993	2919.69	4.89872	2.5682	78.4305	62.7274	-99.616	-34.7881	-210.525	99.3467	111.394	21.2687	64.0282	109.77	-188.034	131.872	-115.121	163.02	-110.441	633.121	-593.025	142.955	10.046	-102.184	-71.5893	322.464	-55.2811	312.588	-36.557	107.755	-40.3944	0.54469	-171.895	156.115	-87.106	153.352	-175.435	71.8148
2994	3042.2	4.92566	2.61175	79.7834	64.3354	-100.098	-29.8526	-216.003	99.5383	111.449	20.3922	64.6276	114.734	-193.968	135.438	-118.366	163.85	-110.736	635.609	-595.762	146.304	7.02227	-102.042	-72.2449	323.773	-56.9432	315.096	-38.364	107.838	-40.047	0.997702	-172.93	157.638	-87.7554	154.334	-177.035	71.3797
2995	3042.42	4.95111	2.61302	77.8534	63.9893	-98.9386	-34.0274	-211.572	96.4774	114.514	21.2574	64.8993	115.226	-195.123	135.456	-118.677	164.953	-112.898	636.386	-594.451	154.145	-1.13866	-100.016	-68.239	309.804	-44.0227	301.677	-23.7882	105.397	-36.0549	-7.23499	-166.759	164.833	-91.7533	155.249	-177.452	71.1929
2996	3144.16	4.96521	2.63236	79.2706	64.323	-99.7018	-28.7151	-217.568	97.9076	113.277	20.2022	65.5061	120.965	-202.084	137.933	-120.944	165.994	-112.47	635.727	-592.833	158.424	-4.96787	-100.124	-73.0875	325.793	-58.1259	311.518	-34.8154	109.057	-44.4138	7.60866	-174.174	152.843	-91.056	141.709	-166.067	74.4102
2997	3000.39	4.95302	2.60117	77.0889	62.9446	-98.1321	-36.1533	-209.451	94.1498	116.821	21.7777	64.7711	114.947	-194.573	135.135	-118.395	164.663	-114.803	638.597	-593.858	169.194	-15.3983	-98.349	-69.3085	314.024	-47.1863	302.018	-24.2521	106.344	-39.0482	-3.46504	-167.37	160.639	-93.6402	147.728	-170.433	73.5612
2998	2818.85	4.98909	2.532	77.2119	62.4585	-103.295	-28.0121	-220.649	110.033	102.273	17.6189	65.4894	109.769	-190.098	135.021	-118.586	166.004	-115.082	641.778	-596.805	173.24	-18.9372	-98.2836	-70.5502	317.31	-50.1872	304.558	-27.194	107.284	-36.7471	-9.29676	-157.858	160.243	-98.1762	130.715	-153.219	76.1586
2999	2804.74	4.9044	2.47493	77.6353	62.8155	-103.227	-30.8697	-217.41	111.122	100.971	18.0371	65.7346	115.494	-194.808	139.782	-122.819	164.732	-109.969	630.988	-591.636	141.506	11.9584	-104.838	-63.9209	310.035	-43.1012	296.82	-19.7888	102.879	-31.9569	-17.6735	-152.055	168.956	-102.507	129.504	-150.062	75.4724
3000	2699.99	4.84242	2.4273	77.8039	61.1514	-102.534	-37.0474	-210.668	111.099	100.722	19.0407	64.9534	113.19	-191.626	137.217	-119.926	163.709	-110.549	631.844	-592.661	143.58	10.3805	-104.912	-66.0658	320.197	-52.4917	309.357	-33.1296	103.187	-33.6871	-15.2734	-154.581	161.893	-94.8274	132.165	-152.411	73.5774
3001	2689.26	4.85104	2.43224	77.6846	61.5434	-102.722	-37.6212	-209.831	112.606	99.0233	19.1543	65.2165	114.584	-193.3	138.704	-121.242	163.963	-111.623	636.061	-596.682	151.965	3.14799	-104.429	-65.885	318.573	-51.1303	308.286	-31.7651	103.056	-32.7827	-15.8734	-155.016	164.762	-96.1916	134.619	-154.666	72.948
3002	2671.68	4.8176	2.41166	76.7853	61.7021	-102.894	-37.3144	-210.099	113.262	98.3237	19.0658	65.3031	114.442	-192.956	139.045	-121.663	163.622	-109.04	631.301	-593.118	146.599	8.37902	-105.419	-63.2059	312.785	-44.9212	296.949	-19.5096	100.285	-32.9483	-14.0639	-156.232	167.168	-99.0963	132.915	-152.619	73.3385
3003	2667.35	4.83157	2.42439	77.8413	61.5005	-103.312	-37.4118	-209.773	115.222	96.1775	18.9844	65.516	116.213	-194.949	140.401	-123.056	163.798	-110.873	633.988	-594.55	155.616	-0.0584131	-104.148	-68.2217	326.042	-57.2846	310.883	-34.4449	103.798	-36.8959	-5.51319	-164.105	159.991	-92.4846	137.596	-157.917	71.3978
3004	2678.5	4.84428	2.42292	76.4686	62.1517	-102.668	-37.391	-210.496	111.69	100.134	18.8422	65.1317	111.032	-188.821	138.612	-121.624	163.035	-113.727	639.157	-597.953	170.902	-14.0752	-102.384	-64.3517	313.56	-45.6296	300.251	-22.949	101.233	-36.4344	-6.57632	-164.967	158.51	-88.5243	144.167	-163.834	69.9299
3005	2628.78	4.86954	2.4235	78.1214	62.1348	-101.834	-43.6356	-203.32	110.754	100.549	20.0538	65.4327	109.592	-189.496	136.181	-119.249	165.02	-113.938	646.479	-605.512	172.619	-15.2239	-102.838	-69.893	330.175	-61.5584	315.641	-39.3732	104.276	-36.8569	-2.97195	-168.903	150.925	-79.0327	150.18	-169.734	68.0574
3006	2671.41	4.87089	2.43208	78.1344	61.6139	-102.202	-39.4562	-207.642	109.909	101.476	19.434	65.1764	105.581	-184.93	134.502	-117.976	164.707	-109.839	637.975	-599.174	147.771	6.7889	-104.857	-68.6854	324.6	-56.9925	313.117	-35.6709	103.271	-32.8312	-13.0165	-160.468	158.573	-84.6903	148.793	-168.495	68.7199
3007	2688.92	4.88081	2.44754	78.1326	61.7833	-102.264	-39.2256	-207.892	110.064	101.328	19.3612	65.2786	107.274	-186.92	134.734	-118.261	165.115	-110.529	638.961	-599.647	151.062	3.61331	-104.275	-68.4628	322.686	-55.4102	312.869	-34.9812	103.034	-31.9724	-15.3964	-158.463	160.317	-86.0523	148.916	-168.78	68.8732
3008	2861.49	4.92069	2.49134	79.0472	64.4568	-102.835	-32.9258	-214.786	109.873	101.815	18.3023	65.7334	112.244	-192.552	138.153	-121.319	165.614	-110.735	640.959	-600.946	150.984	3.22142	-103.999	-66.4225	317.606	-50.0379	304.522	-26.8156	100.425	-31.5672	-11.5632	-162.343	156.887	-80.8878	155.847	-175.584	67.2836
3009	2872.36	4.93235	2.50126	80.7746	64.1595	-102.697	-33.0076	-214.743	109.536	102.198	18.331	65.8538	112.873	-193.278	139.146	-122.153	165.788	-112.45	643.842	-602.624	160.733	-5.68578	-103.017	-74.4357	340.552	-71.848	325.43	-49.5245	106.362	-37.9568	4.45875	-174.742	149.708	-79.2526	152.144	-173.124	67.9275
3010	2798.57	4.94881	2.51429	78.2922	62.5177	-100.841	-39.1452	-208.063	103.822	107.851	19.5933	66.3785	114.975	-193.555	143.722	-127.607	163.354	-111.677	637.002	-595.269	153.529	0.564824	-102.705	-68.266	321.589	-53.917	308.457	-31.6027	102.221	-32.462	-8.77399	-163.232	160.66	-87.8154	149.25	-169.736	68.9017
3011	2985.79	4.96818	2.53165	80.5758	65.5751	-101.505	-30.0158	-217.55	103.728	108.002	18.3314	66.8953	119.831	-199.148	147.074	-130.658	164.087	-110.269	636.799	-595.561	147.623	5.86435	-102.949	-69.5476	325.491	-57.272	312.145	-35.7218	103.039	-43.5326	7.66218	-174.465	132.938	-68.9576	149.143	-171.267	69.769
3012	2897.52	4.96463	2.52795	81.9796	65.0481	-101.841	-28.288	-219.431	104.646	107.153	17.9679	66.3588	111.347	-189.113	145.355	-129.124	162.782	-111.461	641.078	-599.816	155.668	-1.11885	-102.648	-74.7961	339.86	-70.9886	325.218	-49.8893	107.039	-39.5177	-1.98119	-168.924	136.066	-67.3577	157.904	-178.62	68.892
3013	2940.6	4.95066	2.51613	81.6491	65.5435	-102.287	-27.9867	-219.672	106.783	104.952	17.7688	66.6203	115.662	-194.266	146.984	-130.424	163.834	-110.931	637.175	-595.735	148.308	4.71628	-102.492	-72.8152	333.437	-64.8747	319.464	-43.9559	105.786	-40.6794	1.07912	-171.741	134.07	-65.7658	159.469	-180.271	68.6672
3014	3058.3	4.97416	2.54255	81.7783	66.1325	-101.327	-30.9306	-216.602	103.661	108.074	18.4461	67.3209	122.281	-202.232	150.318	-133.579	165.159	-112.543	639.644	-597.23	156.589	-2.88963	-101.448	-70.8653	326.672	-58.3805	314.278	-38.302	104.348	-34.4613	-15.7275	-159.157	139.653	-66.0712	164.307	-184.098	68.2537
3015	3028.48	4.97337	2.5293	80.2307	67.4508	-101.438	-29.6973	-217.993	103.642	108.167	18.2285	67.1499	119.4	-198.528	150.984	-134.082	164.642	-113.156	642.493	-600.36	161.094	-6.49598	-101.601	-65.7881	310.667	-43.0833	299.149	-22.4498	101.09	-38.9085	-4.21675	-168.852	133.111	-62.0492	166.429	-186.406	68.0208
3016	2953.87	4.98232	2.53101	80.1745	67.2731	-102.562	-25.8771	-222.056	106.8	105.21	17.5467	66.1901	115.125	-190.486	150.805	-133.961	161.812	-113.638	640.071	-597.499	154.41	-1.49559	-100.461	-65.2193	315.344	-47.0472	292.757	-17.5813	99.5946	-35.7454	-6.13098	-166.83	134.343	-60.811	169.974	-189.123	67.7427
3017	2792.61	4.9657	2.49796	81.9095	63.749	-101.513	-33.1735	-214.127	104.982	106.733	18.8692	65.5667	106.475	-179.407	148.552	-132.005	159.76	-112.74	637.641	-593.951	146.39	4.47265	-99.9843	-77.7565	351.274	-80.7755	324.912	-53.802	106.997	-32.9827	-7.11786	-164.564	135.946	-64.249	169.164	-186.636	68.3543
3018	2818.16	4.9852	2.52193	80.258	63.3929	-102.079	-32.0652	-215.154	107.121	104.487	18.5786	65.296	108.435	-180.912	146.814	-130.294	159.705	-117.016	638.097	-590.591	160.232	-10.1542	-96.3806	-75.1324	340.848	-70.9566	316.448	-45.3601	105.99	-32.8884	-8.2329	-163.687	135.905	-63.6978	170.559	-188.582	68.2066
3019	2849.3	5.00583	2.55084	79.5815	64.7717	-102.529	-25.8093	-222.06	105.558	106.437	17.5532	65.549	110.617	-182.729	151.272	-134.495	159.406	-114.461	635.419	-590.011	150.58	-0.556588	-98.6213	-71.5202	332.671	-62.4858	301.377	-30.5274	101.069	-36.1241	3.94304	-169.892	134.763	-69.4749	164.078	-183.343	70.0095
3020	2758.88	5.00325	2.5545	78.4359	61.8646	-100.999	-35.6342	-211.302	102.898	108.65	19.4612	65.7259	110.291	-182.983	148.711	-132.009	159.873	-115.356	636.22	-590.235	159.156	-8.16574	-97.9813	-74.2612	337.306	-66.0343	306.127	-35.2387	102.609	-30.558	-8.99583	-158.508	149.785	-82.5287	159.291	-178.118	71.0828
3021	2757.19	5.03632	2.58226	78.8459	61.5199	-100.827	-32.8512	-214.652	101.119	110.737	19.0203	65.9963	106.333	-179.29	147.957	-131.965	160.477	-117.314	641.348	-594.246	170.835	-18.8368	-96.7478	-76.6263	341.256	-70.2997	310.847	-39.798	104.409	-26.2878	-15.3339	-152.637	163.943	-95.4187	153.074	-171.808	72.0234
3022	2710.1	5.01894	2.56408	78.9583	60.9802	-99.3621	-36.5606	-210.412	97.3995	113.898	20.41	65.8253	104.843	-177.228	147.324	-131.354	160.033	-116.836	640.412	-593.654	167.302	-16.3564	-97.0379	-78.224	347.014	-76.1317	316.504	-45.793	105.98	-29.0497	-8.90566	-158.389	159.992	-92.3905	154.983	-173.941	71.4575
3023	2903.96	5.05734	2.60357	79.9484	65.0424	-100.231	-24.7349	-223.788	96.236	115.516	18.2743	66.6187	116.574	-190.157	155.251	-138.765	161.202	-117.017	637.699	-590.367	165.049	-15.0267	-96.6203	-72.5659	329.065	-59.8207	304.059	-31.7126	102.096	-31.9381	-2.77694	-165.87	152.32	-84.1006	159.95	-179.375	69.387
3024	2959.67	5.04663	2.61122	80.1271	64.9311	-98.9499	-31.1759	-216.687	92.8461	118.538	19.6951	67.01	124.501	-198.425	160.208	-143.395	161.654	-117	635.003	-587.248	161.811	-12.6707	-96.317	-71.6315	325.551	-56.6123	302.954	-30.5677	101.454	-26.3432	-13.0581	-159.248	162.325	-88.8333	163.577	-181.916	68.5009
3025	2896.27	5.01931	2.57861	78.8932	64.1428	-99.0817	-32.097	-215.634	93.9567	117.348	19.7655	66.8873	121.878	-195.488	159.799	-143.01	161.354	-113.615	628.671	-582.141	145.083	2.28242	-98.5766	-67.9584	315.472	-47.5905	294.305	-21.0723	99.3319	-23.3658	-18.4976	-153.773	170.673	-97.971	159.075	-176.453	70.097
3026	2909.71	5.03252	2.59555	79.9964	64.4026	-100.187	-28.5875	-219.364	97.2434	114.056	18.8858	67.0181	121.683	-195.041	163.328	-146.424	161.155	-115.215	634.597	-587.997	157.886	-8.76335	-98.3569	-74.1184	331.572	-62.7194	310.52	-38.3793	103.876	-29.8682	2.39754	-171.178	169.557	-101.296	156.583	-175.697	69.8375
3027	2974.9	5.03598	2.62038	80.3995	65.7728	-100.874	-23.2998	-225.259	98.3341	113.238	17.8766	67.1219	122.424	-195.92	164.234	-147.326	161.338	-115.551	637.358	-591.006	162.918	-12.8143	-98.516	-72.8757	327.088	-58.6114	308.595	-35.911	102.996	-26.3673	5.66547	-174.759	193.568	-122.471	155.258	-174.003	70.1743
3028	2968.75	5.03697	2.62267	80.766	65.4329	-100.805	-23.5496	-224.985	98.0742	113.502	17.9212	67.4555	125.873	-200.302	165.257	-148.219	162.181	-115.574	635.965	-589.64	161.061	-11.3649	-98.4849	-72.4299	324.984	-56.5525	307.351	-34.5934	102.769	-23.5104	-10.0371	-159.514	190.136	-120.279	150.164	-169.004	72.1782
3029	2916.74	5.07055	2.64049	80.4269	64.7591	-99.2608	-27.3957	-220.737	92.3368	119.003	19.2045	67.2758	121.456	-195.312	165.435	-148.382	161.722	-115.534	638.674	-592.97	161.683	-11.9166	-98.8074	-72.8274	326.05	-57.8938	310.264	-37.1885	103.327	-22.3863	-8.52884	-159.762	203.255	-134.709	145.276	-164.426	74.1729
3030	2811.82	5.08425	2.65139	80.2822	63.7314	-98.1529	-32.8187	-214.626	89.4229	121.628	20.4902	67.0855	116.89	-188.978	165.809	-149.319	159.689	-116.538	643.876	-598.864	168.093	-16.3985	-98.9687	-75.6527	332.986	-64.5736	318.864	-46.9096	105.712	-23.675	-5.84562	-159.913	208.178	-143.457	140.919	-160.681	76.7163
3031	2723.05	5.03017	2.55104	75.0207	63.5685	-97.9446	-32.8894	-214.502	88.9166	122.184	20.589	65.9148	95.1562	-165.336	152.266	-136.203	157.682	-117.996	648.118	-602.259	176.898	-24.2754	-98.1062	-63.3994	296.594	-31.2097	287.205	-13.9673	98.0309	-27.437	5.74507	-162.117	227.495	-177.633	119.827	-140.649	86.8159
3032	2583.79	4.95716	2.50587	74.0624	59.6675	-97.923	-40.3075	-206.109	92.5485	118.079	21.6285	65.41	94.6202	-165.798	144.444	-128.145	157.963	-114.49	639.342	-595.859	154.486	-4.14736	-99.8614	-66.7324	310.959	-43.1769	291.598	-21.1827	101.89	-27.6007	-5.73885	-152.616	209.35	-154.861	125.035	-144.762	84.0205
3033	2573.56	4.92703	2.50101	76.8409	58.5561	-95.4211	-45.2016	-200.444	87.4865	123.136	23.486	65.2261	91.3645	-163.988	138.176	-122.031	159.277	-113.388	632.435	-588.111	138.735	8.58125	-98.893	-84.0784	365.252	-90.6569	318.943	-55.689	117.008	-31.8716	7.26101	-160.238	225.391	-179.673	123.449	-142.865	91.4256
3034	2572.9	4.9102	2.48094	74.6527	56.989	-93.9531	-49.2135	-195.043	87.0007	123.268	25.2109	64.0686	90.5424	-164.712	127.761	-111.174	160.486	-116.032	634.346	-587.841	144.364	2.45757	-96.5736	-76.8545	353.496	-76.0166	283.614	-24.1341	116.565	-30.5526	-9.27858	-147.52	201.515	-147.877	132.117	-147.032	88.5939
3035	2234.57	4.93615	2.47042	72.2511	56.9998	-89.9802	-71.2992	-168.108	79.6244	129.553	30.3968	63.7091	98.2302	-181.041	113.957	-97.5258	167.114	-109.618	625.451	-580.685	126.237	19.2779	-102.44	-71.6153	334.435	-59.5399	270.844	-10.34	113.224	-34.8634	8.77821	-161.843	208.915	-157.903	130.074	-146.501	88.6576
3036	2085.75	4.93336	2.44195	70.7608	56.0216	-89.6928	-73.6392	-164.906	79.9507	128.659	31.3881	63.1415	92.6645	-173.928	111.186	-95.2192	166.138	-110.348	627.932	-583.167	132.199	14.073	-102.308	-69.1308	323.924	-50.1825	267.572	-6.97103	111.745	-33.1824	1.25329	-155.767	205.34	-153.269	130.68	-146.122	88.3347
3037	2009.02	4.97006	2.46962	72.5719	54.6745	-90.4933	-76.3189	-161.349	83.6157	124.124	32.0178	63.2994	94.8709	-175.603	113.233	-97.0779	165.432	-110.945	632.254	-588.077	140.502	7.29422	-102.772	-78.4978	347.96	-70.6294	290.11	-31.2779	118.694	-35.2107	7.7309	-161.621	204.268	-151.747	132.299	-148.835	86.4927
3038	1949.36	4.99894	2.47466	72.5935	53.6858	-89.0794	-78.3207	-158.307	79.9206	127.268	33.4975	62.8541	89.6057	-170.7	108.104	-92.8426	166.636	-112.127	634.472	-588.252	146.01	0.66667	-99.6419	-84.0102	354.628	-77.0744	301.014	-42.6487	122.848	-35.1389	5.27894	-160.066	203.836	-150.808	132.379	-148.311	86.1602
3039	1923.45	5.04176	2.51155	69.9878	54.7063	-88.9947	-78.9381	-156.501	79.9524	126.436	34.6454	62.8738	93.4579	-174.149	110.494	-94.6997	166.015	-112.62	636.069	-590.001	150.421	-3.11616	-99.7459	-75.0387	324.143	-49.8362	280.882	-21.0186	116.741	-35.9201	5.66316	-159.966	203.476	-150.612	132.244	-149.122	85.6737
3040	2568.13	5.18224	2.72176	74.2348	57.7307	-92.0403	-60.0231	-173.924	79.2168	125.65	33.0426	63.9265	109.211	-193.152	116.27	-99.9199	165.89	-109.029	633.672	-588.218	153.338	-4.21641	-102.536	-79.4444	335.421	-59.5184	293.127	-33.5881	119.25	-36.2276	-0.280388	-156.229	189.858	-134.731	137.227	-156.022	82.197
3041	2622.05	5.18378	2.73693	74.0698	58.4537	-92.2082	-58.387	-175.358	79.9958	124.825	32.9655	63.8946	109.786	-193.846	115.932	-99.5243	165.965	-108.735	632.324	-587.2	149.455	-0.779499	-102.76	-77.1093	328.554	-53.4813	287.606	-27.6528	117.653	-34.6671	-3.97452	-154.811	190.392	-132.569	144.426	-162.379	81.5539
3042	2576.97	5.16357	2.72097	74.1106	58.4889	-92.6804	-57.3993	-176.474	81.5527	123.002	32.7859	63.4992	107.709	-189.394	117.394	-100.674	163.868	-111.638	640.042	-593.812	167.547	-16.69	-101.485	-76.3621	329.719	-54.1109	288.454	-28.482	116.835	-32.9965	-6.07276	-153.154	195.096	-136.703	143.514	-161.048	82.1293
3043	2564.31	5.12757	2.66826	73.0414	58.6165	-92.1972	-59.7302	-174.142	81.7202	122.894	33.281	63.4228	109.26	-190.784	117.008	-100.011	163.839	-108.847	630.029	-584.851	145.737	2.30307	-102.661	-72.75	321.308	-46.0551	278.267	-18.4601	115.049	-35.253	0.318166	-160.08	189.326	-128.48	149.699	-166.118	79.5377
3044	2488.84	5.13045	2.67006	72.395	59.1171	-88.9893	-61.2023	-173.966	73.9391	132.496	33.9134	63.5477	105.935	-186.477	119.507	-102.419	163.138	-114.965	639.224	-590.165	173.578	-24.034	-98.5197	-71.7141	318.909	-43.9499	276.761	-17.0661	114.492	-35.7667	6.34925	-165.522	194.624	-134.09	148.22	-164.074	79.5532
3045	2432.24	5.10723	2.65737	73.9095	56.7088	-89.4917	-63.8888	-170.647	77.3914	128.788	34.1817	63.6226	107.039	-187.799	119.706	-102.566	163.263	-110.538	628.734	-582.575	145.419	1.73143	-101.41	-77.9751	336.471	-59.1125	291.408	-32.8368	118.971	-34.8824	-2.46308	-156.017	191.097	-132.243	144.294	-161.022	81.3505
3046	2390.39	5.1037	2.65838	73.3281	56.2949	-89.0037	-63.8001	-170.021	77.6193	128.073	35.1318	63.1878	103.915	-183.94	117.481	-100.447	162.812	-110.349	629.697	-584.25	144.779	2.8753	-101.982	-76.8537	333.079	-56.3326	289.272	-30.2916	118.158	-33.9541	-3.80994	-153.264	196.017	-140.138	136.31	-153.987	84.6582
3047	2485.24	5.1457	2.71087	73.8117	57.6227	-89.1115	-59.3533	-174.209	75.7151	129.708	35.1117	63.4775	105.253	-185.233	120.19	-102.909	162.705	-110.214	631.375	-586.411	145.985	2.13548	-102.36	-76.9769	332.431	-55.7595	290.311	-30.7577	118.109	-36.5802	7.21667	-162.279	201.029	-146.029	134.974	-154.185	84.1051
3048	2420.18	5.05879	2.67641	73.1679	58.0679	-88.7535	-56.9765	-176.421	74.8054	130.568	35.3552	62.6458	98.1599	-175.175	118.858	-101.666	160.319	-109.016	631.134	-590.045	143.178	7.63591	-107.31	-71.538	324.888	-48.8527	286.188	-25.7397	113.981	-37.0062	9.44301	-163.265	207.08	-153.88	133.155	-153.36	86.0606
3049	2255.03	4.99643	2.58486	71.4351	57.1418	-88.5342	-64.0096	-169.17	77.4891	127.903	35.9637	62.3223	93.5327	-169.932	117.21	-100.165	160.061	-108.637	632.136	-591.539	142.362	8.6367	-107.644	-68.4418	320.412	-44.6264	275.393	-15.8997	112.854	-36.3472	6.56942	-160.881	206.108	-152.907	132.846	-150.88	86.9364
3050	2341.4	5.03527	2.6378	73.2646	56.8756	-89.6836	-59.1169	-173.996	77.8349	127.001	35.3534	62.671	96.1762	-171.449	123.41	-105.897	158.774	-109.748	636.336	-595.877	150.577	1.86196	-107.578	-73.8406	335.66	-57.8606	289.019	-30.0873	116.307	-35.9275	1.80685	-155.834	202.138	-149.689	129.675	-149.154	86.9953
3051	2316.6	5.00936	2.63281	73.2048	56.7069	-89.2754	-58.0882	-175.098	76.7476	128.241	35.5064	62.3105	91.2867	-165.616	120.684	-103.583	158.361	-109.393	635.389	-595.31	148.642	3.40908	-107.639	-74.9588	338.08	-60.2345	292.912	-33.4986	116.976	-39.0962	11.1626	-162.47	206.138	-155.335	127.912	-148.875	86.9058
3052	2093.08	4.90613	2.50919	72.3981	54.1355	-87.7151	-67.0182	-165.619	76.3216	128.984	37.0462	61.1392	74.2389	-148.163	106.897	-91.414	159.791	-109.722	635.409	-595.255	148.831	3.14605	-107.442	-77.1664	346.553	-68.2655	298.087	-38.619	118.695	-39.3	11.419	-161.83	208.321	-158.915	124.819	-144.712	89.1016
3053	1940.32	4.86418	2.45796	69.0984	53.956	-86.5826	-73.531	-159.193	76.2096	129.6	37.7751	60.4011	75.0181	-148.634	103.39	-87.8291	160.208	-111.29	632.75	-590.865	149.968	0.780501	-105.679	-69.6491	325.595	-49.261	277.481	-18.1383	114.504	-40.0284	13.0143	-164.998	202.316	-149.997	131.917	-149.794	86.9805
3054	1792.17	4.90982	2.50833	68.6068	54.7668	-86.8557	-74.9141	-157.297	77.1866	128.383	38.1382	59.5721	82.0257	-154.333	102.78	-86.502	159.314	-116.062	641.211	-596.45	175.239	-22.5497	-102.609	-68.0727	319.72	-44.2587	275.948	-16.3003	113.39	-39.8455	11.8015	-164.092	202.239	-149.689	131.52	-149.545	86.6683
3055	1534.85	4.83687	2.44087	68.3542	52.7304	-86.7589	-81.5692	-149.917	81.6979	123.388	39.2138	59.1158	81.7857	-153.328	101.666	-85.2791	158.921	-111.186	630.736	-589.23	144.696	5.43794	-105.779	-69.0215	321.251	-45.6447	279.483	-20.0196	114.011	-39.1418	8.80336	-159.479	206.472	-157.474	124.168	-143.037	90.4267
3056	1338.99	4.82242	2.45013	69.1655	51.6238	-86.2507	-87.117	-143.377	83.9567	120.861	40.4946	58.6047	81.0091	-151.615	101.945	-85.1681	158.075	-111.265	635.489	-595.532	147.412	4.60512	-106.97	-72.9698	332.312	-55.1421	288.102	-29.4226	116.96	-37.8058	1.98311	-152.88	204.83	-156.927	121.212	-140.665	92.7212
3057	1203.46	4.82387	2.47809	68.7166	52.4056	-86.4947	-92.1528	-138.05	88.1629	116.481	40.8689	57.8425	86.0098	-156.308	99.7598	-82.4933	157.838	-115.691	646.554	-605.476	173.13	-17.5773	-105.324	-72.1167	329.759	-52.9723	286.011	-27.2051	116.455	-38.3397	1.02098	-152.215	202.633	-154.443	124.883	-144.58	92.8446
3058	1083.49	4.76949	2.45015	68.184	52.5027	-86.7177	-96.0109	-133.765	91.8861	112.48	41.3175	57.1085	87.1079	-156.69	96.4987	-79.259	157.56	-110.968	637.529	-599.689	144.508	8.50369	-108.437	-69.6897	322.009	-46.6583	282.529	-22.6244	114.372	-40.1457	8.17602	-157.814	208.235	-161.284	127.046	-147.82	93.6765
3059	754.727	4.68569	2.35131	66.7177	51.0806	-86.5599	-110.827	-119.648	98.2608	106.82	41.4017	55.8519	87.2894	-155.523	90.4896	-73.1628	157.402	-110.582	637.623	-600.366	142.098	10.8446	-108.939	-67.5363	313.663	-39.1116	279.257	-19.322	113.138	-38.5667	-1.66771	-149.347	199.023	-152.017	124.94	-143.505	94.3519
3060	601.295	4.66967	2.33319	67.2611	49.223	-86.1326	-119.994	-111.479	100.126	105.597	41.4119	55.1021	91.1273	-158.318	90.9543	-73.0998	157.033	-113.681	636.906	-597.236	148.961	3.2414	-106.443	-74.4209	332.56	-55.0875	293.857	-35.3633	118.501	-42.1727	10.3238	-158.516	203.321	-157.561	124.042	-144.047	93.7323
3061	496.39	4.65889	2.32736	66.0658	49.3858	-85.9474	-127.073	-104.324	103.647	101.941	42.1013	54.0868	98.2459	-165.002	88.6816	-70.3136	157.176	-114.797	633.679	-592.983	148.479	2.58656	-105.423	-70.5697	319.198	-43.2995	285.871	-27.0373	115.947	-41.3405	7.1011	-154.482	207.083	-163.458	120.238	-140.654	96.2323
3062	400.44	4.67731	2.34986	65.5019	48.4637	-86.1783	-135.141	-96.8263	106.615	99.4632	42.095	53.2849	97.3158	-161.989	87.8612	-69.6913	156.353	-120.228	642.346	-598.668	175.829	-22.6589	-102.231	-72.3585	324.516	-48.2359	290.068	-30.9772	117.159	-41.5146	6.43353	-153.555	203.363	-159.307	119.889	-140.399	95.7071
3063	456.2	4.67592	2.50229	68.9017	53.3599	-77.2961	-137.563	-88.8136	91.8425	110.929	50.8596	51.8948	112.769	-180.046	83.5318	-64.358	158.5	-114.634	630.419	-591.377	150.652	1.6942	-106.439	-70.4272	313.828	-38.306	291.422	-32.2315	115.539	-51.666	25.5522	-162.681	236.072	-201.605	96.8241	-125.437	102.323
3064	433.243	4.63025	2.43063	68.159	50.4794	-80.2736	-142.729	-84.1103	100.059	102.49	49.5478	51.1314	115.437	-182.403	82.5059	-63.0785	159.26	-114.56	621.952	-581.433	140.585	8.51698	-104.968	-72.0673	317.288	-41.5609	295.297	-35.8889	117.025	-44.9845	11.5476	-157.418	224.051	-183.25	104.366	-127.151	100.914
3065	435.273	4.61687	2.43355	69.6937	51.2474	-82.815	-153.874	-73.8977	110.095	92.9703	47.664	51.358	129.524	-199.524	82.0531	-62.2428	162.578	-113.607	618.933	-578.431	132.411	14.9899	-104.396	-73.0042	319.097	-43.4702	296.635	-36.8223	118.108	-42.0749	2.85462	-152.442	218.01	-174.255	107.579	-128.197	100.682
3066	291.271	4.61083	2.40064	70.3129	50.4132	-83.8356	-154.778	-73.3496	114.106	88.964	47.3543	51.8543	127.901	-198.115	84.1375	-64.3991	162.675	-112.4	617.951	-578.204	127.584	19.025	-104.562	-77.0267	330.344	-53.3356	305.455	-46.1236	121.295	-44.086	8.85563	-157.805	214.392	-169.516	111.025	-131.682	98.5372
3067	294.411	4.66589	2.4306	70.6879	50.1013	-83.3486	-150.894	-76.8868	112.869	90.163	48.1366	52.6071	125.149	-195.607	87.3699	-67.7715	162.632	-111.36	617.929	-578.398	121.807	23.5851	-104.441	-77.8068	332.292	-55.7855	306.772	-46.3626	121.772	-40.498	2.26716	-154.705	214.125	-165.939	112.584	-131.514	98.0581
3068	289.57	4.76826	2.471	70.5704	49.5547	-83.2294	-150.758	-76.9487	114.236	88.7578	48.6639	53.1531	124.176	-194.901	89.6852	-70.1358	162.629	-110.796	620.646	-578.104	117.514	24.6208	-100.674	-81.5711	333.683	-58.8038	311.713	-48.9411	125.011	-40.302	2.67635	-159.296	200.32	-146.324	121.985	-140.344	92.8667
3069	286.288	4.73858	2.46043	68.3099	49.8148	-84.9536	-150.674	-76.9026	118.54	84.0385	48.1092	52.317	117.772	-186.646	87.3836	-68.0305	161.363	-110.52	628.523	-588.925	126.3	18.5107	-102.07	-76.5219	318.341	-45.7146	301.655	-36.4569	120.81	-41.9312	2.74155	-159.124	196.672	-142.095	126.261	-145.68	91.7029
3070	268.583	4.67467	2.407	67.7912	49.303	-87.1119	-158.03	-70.2189	125.815	76.8432	46.441	51.6062	109.454	-176.521	85.2789	-66.3375	160.352	-109.564	632.888	-595.454	126.686	19.5491	-103.299	-75.6865	319.501	-47.6227	299.521	-32.8422	119.671	-40.7349	0.125212	-156.354	201.644	-147.723	125.768	-145.24	93.8918
3071	282.57	4.65652	2.47746	69.8732	49.3346	-86.2844	-155.401	-72.5467	125.125	77.7821	47.0747	50.712	102.468	-168.169	80.7932	-62.3538	159.886	-107.78	634.905	-598.975	118.232	27.8111	-104.435	-79.5927	334.769	-62.4443	309.793	-42.5946	121.784	-40.5144	-0.165678	-155.23	205.597	-153.324	124.054	-144.142	96.6935
3072	292.617	4.63832	2.47008	69.9	51.6068	-87.2057	-161.753	-67.8843	128.124	75.9166	45.2997	49.1619	110.794	-177.16	72.4342	-53.4529	161.53	-107.075	631.889	-593.236	105.504	36.8136	-102.525	-72.8831	321.036	-49.5039	286.923	-19.4971	115.753	-34.5408	-13.8331	-142.283	202.879	-150.396	123.044	-140.096	99.1295
3073	257.719	4.66376	2.4171	70.1469	51.1979	-88.1099	-163.071	-67.1176	128.09	75.8548	44.6015	49.8435	108.734	-175.305	76.4059	-57.3208	161.313	-107.521	634.156	-594.82	106.194	35.6276	-101.734	-75.3863	328.26	-57.1398	296.92	-28.124	116.858	-35.7028	-0.571207	-155.306	209.139	-155.249	124.468	-142.476	97.1461
3074	230.907	4.68322	2.42779	73.006	51.7954	-89.7351	-161.938	-67.9279	130.276	72.888	44.307	49.2296	120.765	-188.876	72.6607	-53.0347	163.357	-110.09	636.409	-595.957	117.427	25.2792	-100.462	-81.9689	344.417	-71.4902	313.009	-46.007	121.931	-35.075	-5.64081	-151.307	205.012	-149.924	126.146	-144.16	95.7436
3075	230.995	4.72714	2.41968	71.0635	52.0547	-89.5738	-159.911	-69.6779	130.239	72.6479	44.7527	49.5987	120.491	-188.861	74.6099	-54.8903	163.531	-112.158	636.23	-594.146	120.048	22.441	-99.1466	-77.0456	329.784	-58.5169	301.054	-32.4872	118.358	-31.6593	-5.84647	-156.059	205.036	-143.289	135.805	-152.449	92.3752
3076	226.233	4.69024	2.44157	71.0068	52.8706	-87.0453	-150.064	-78.6221	125.208	77.4061	47.1133	49.2697	122.324	-190.505	74.9437	-54.848	163.588	-113.088	633.408	-591.499	119.509	23.5908	-99.9586	-73.4169	323.618	-52.7769	297.588	-28.3084	114.821	-30.9896	-8.18157	-158.546	191.67	-123.128	147.132	-163.535	87.5473
3077	188.058	4.70516	2.44681	73.1375	51.4463	-86.9145	-152.682	-76.86	124.353	78.8994	46.4174	48.5466	115.693	-182.022	72.4968	-52.7037	162.562	-114.384	636.159	-593.488	123.391	20.1588	-99.2208	-81.2907	346.972	-74.9193	319.227	-50.9764	120.118	-29.544	-8.51653	-158.813	195.109	-125.568	146.099	-162.02	87.2979
3078	200.654	4.6949	2.40967	68.5344	49.7002	-86.178	-154.769	-75.6412	122.055	82.0842	45.8726	48.0045	105.432	-169.412	70.8759	-51.6181	161.098	-116.531	633.173	-588.017	128.457	13.5463	-96.8037	-74.1107	324.885	-55.4042	302.297	-31.2685	114.627	-31.5069	1.06221	-166.308	201.207	-132.893	144.203	-161.065	87.137
3079	231.004	4.67733	2.42308	67.5263	49.1447	-84.7754	-151.579	-78.9108	118.479	86.0435	46.6384	46.7327	104.281	-166.54	65.2036	-46.0678	160.636	-118.311	628.942	-581.303	131.788	8.14734	-94.3349	-71.7599	318.902	-50.9709	299.823	-26.8201	112.129	-32.7015	2.9203	-167.059	200.574	-133.145	142.606	-160.299	86.9725
3080	183.367	4.6803	2.43403	70.7231	48.1023	-85.1854	-152.512	-78.0093	119.088	85.3625	46.4485	46.923	104.106	-166.362	66.185	-46.9891	160.466	-117.812	630.221	-583.419	133.249	6.75591	-94.5857	-79.4144	342.007	-73.163	322.091	-50.0469	116.977	-29.3795	-8.12237	-157.923	200.564	-131.127	142.146	-159.766	86.8422
3081	160.971	4.65174	2.41668	71.9812	49.3946	-87.6619	-162.131	-68.8107	124.945	79.5226	44.4537	45.5596	113.235	-175.149	60.059	-40.1066	161.056	-117.285	630.093	-583.745	132.538	7.08876	-94.5238	-80.032	345.093	-76.2573	324.602	-52.6372	117.37	-31.3812	-7.07024	-158.018	195.946	-127.196	142.251	-159.589	86.3973
3082	154.963	4.61331	2.42076	71.5734	50.003	-87.6673	-162.929	-68.3448	126.197	78.5713	43.8771	46.0813	110.544	-172.29	63.1696	-43.2203	160.397	-115.773	631.91	-586.803	127.702	12.0632	-95.3311	-79.1129	342.675	-74.4622	323.611	-50.7266	116.282	-33.5258	3.84013	-167.725	203.918	-136.174	145.483	-163.226	86.777
3083	139.485	4.58236	2.37921	69.0192	49.694	-88.4209	-166.664	-65.1389	127.928	77.0687	42.9068	46.6044	101.49	-162.16	65.5343	-46.0756	159.244	-113.702	634.79	-591.336	122.343	17.6984	-96.5483	-73.4437	325.032	-58.5545	310.78	-35.3004	111.666	-33.742	3.93821	-167.476	203.398	-135.92	144.537	-162.533	86.7004
3084	150.708	4.52184	2.40298	70.678	50.8743	-87.829	-176.188	-56.9262	128.982	77.3137	42.0969	45.3767	88.6922	-147.223	55.0239	-36.305	158.958	-108.42	635.763	-594.182	97.1837	40.8959	-98.1087	-73.7457	324.648	-58.4104	312.618	-36.5034	111.564	-34.1477	-3.88962	-160.447	189.986	-121.747	145.202	-160.526	86.6188
3085	145.972	4.54574	2.45809	70.3927	50.2048	-86.9791	-172.808	-60.0138	126.964	79.3343	42.909	46.4476	84.3941	-142.725	61.3455	-42.5679	157.527	-107.97	641.147	-600.894	101.676	37.1805	-98.3545	-74.2806	326.661	-61.0593	317.832	-40.5262	111.117	-35.2212	-0.780315	-161.398	192.775	-126.794	141.02	-158.302	87.8097
3086	131.667	4.51412	2.46595	73.0666	52.6694	-88.1959	-169.087	-62.6968	128.82	76.267	43.4405	42.9002	91.8423	-147.003	45.0198	-25.4777	157.166	-108.535	640.388	-598.923	100.193	37.6735	-97.3527	-76.7974	336.347	-71.7946	329.439	-51.3315	111.998	-32.3268	-5.36963	-161.342	190.412	-118.27	151.142	-167.544	84.8523
3087	106.696	4.49354	2.4235	72.0037	53.5691	-90.135	-172.113	-59.5105	131.355	73.1682	42.3709	43.1463	88.131	-142.643	47.7184	-27.8791	156.102	-107.583	646.452	-605.921	99.8592	38.3705	-97.3913	-71.6279	321.603	-58.4688	318.591	-37.7311	107.425	-32.4751	2.6989	-168.279	199.994	-127.919	149.774	-166.533	84.8263
3088	120.299	4.47147	2.39548	72.5327	55.349	-92.0818	-171.167	-59.7317	134.694	68.7256	42.1319	40.9465	94.0608	-146.764	38.4224	-17.5607	155.81	-108.239	650.96	-610.502	104.109	34.53	-96.8299	-68.6964	313.242	-51.0403	311.546	-29.3056	105.138	-30.4275	-8.45597	-158.35	194.896	-122.008	149.12	-165.764	84.8824
3089	121.983	4.49906	2.38066	72.4961	54.6773	-93.9026	-175.098	-56.0414	137.473	65.6746	40.7596	41.5306	89.8777	-142.131	41.7769	-20.8089	154.858	-109.941	658.204	-618.136	113.614	27.1053	-96.5389	-70.9688	318.842	-56.4532	318.971	-37.0864	106.686	-31.16	-6.52519	-159.731	190.36	-118.301	146.628	-163.969	84.635
3090	107.966	4.51733	2.40104	72.359	53.9853	-92.6391	-175.877	-56.2383	132.303	71.8027	40.5433	40.9633	89.7009	-140.825	40.5938	-19.0277	154.034	-110.463	654.844	-613.464	112.799	26.5588	-95.401	-71.2621	320.413	-58.3013	321.81	-39.3391	106.317	-31.184	-5.505	-160.406	189.257	-117.382	144.574	-162.47	84.3856
3091	95.4494	4.47664	2.38176	70.6468	54.0702	-92.4991	-182.546	-51.6787	134.521	71.1853	38.3942	40.8969	92.1501	-143.503	41.7114	-19.7777	153.864	-113.766	655.694	-612.913	125.422	14.709	-93.7158	-68.0476	314.91	-53.3877	315.537	-32.205	103.376	-34.1549	8.67749	-173.318	191.892	-120.254	145.453	-164.041	82.8876
3092	111.262	4.49112	2.42052	71.3637	53.2052	-92.4756	-180.721	-52.7805	132.834	72.1843	39.2827	40.6061	89.8012	-139.99	40.0612	-18.3756	153.538	-114.057	656.994	-614.845	132.034	8.42243	-93.3529	-74.1825	334.229	-72.9254	335.547	-52.7704	106.777	-32.9834	3.31023	-168.387	191.843	-119.74	144.722	-163.696	82.8623
3093	122.441	4.5468	2.44423	70.6743	52.5855	-93.9373	-179.633	-52.8169	136.773	67.4089	39.2084	42.7569	82.2105	-132.82	49.9237	-29.232	152.47	-116.033	667.874	-624.705	141.986	-0.273782	-92.7372	-71.6748	326.762	-65.6778	327.888	-44.1117	104.873	-32.464	2.1515	-164.862	189.161	-119.185	143.655	-163.307	83.7649
3094	84.5378	4.55296	2.42398	71.1739	52.6927	-94.3749	-177.947	-53.9759	137.258	66.3543	39.81	40.5482	89.0124	-138.055	42.6205	-21.0722	152.272	-117.13	663.435	-618.638	142.981	-2.5051	-91.4532	-71.8184	326.698	-65.6027	328.477	-44.773	105.005	-29.937	-5.81875	-158.06	190.518	-119.12	143.375	-162.905	83.7483
3095	78.0629	4.58597	2.41326	69.0644	53.2846	-93.2112	-176.05	-56.2992	132.286	71.7843	40.1764	40.888	90.04	-139.401	44.5146	-22.7467	152.142	-116.931	660.834	-615.684	140.766	-1.04794	-91.2713	-64.9624	306.422	-45.7558	306.73	-21.5438	100.69	-30.7293	-4.73556	-159.491	185.764	-113.86	144.661	-164.207	82.8804
3096	77.491	4.62088	2.46168	70.9264	52.387	-93.0773	-171.635	-59.387	134.16	69.1288	41.3514	40.7143	93.8048	-143.01	43.8216	-21.6509	151.955	-116.867	657.925	-612.289	138.387	0.446732	-90.9321	-70.9672	323.657	-62.4101	323.882	-40.5423	105.084	-30.0271	-1.48191	-162.009	192.344	-120.876	142.838	-162.687	83.6756
3097	91.49	4.63356	2.46888	70.001	51.3587	-91.95	-171.432	-60.4719	129.908	74.278	41.1072	41.7779	91.4582	-141.339	49.7953	-27.7737	151.713	-117.187	656.013	-609.729	138.141	0.161716	-90.48	-75.6263	337.157	-75.3101	336.82	-55.3702	108.807	-30.92	3.62453	-167.367	192.511	-119.896	145.413	-165.066	82.4453
3098	114.738	4.75878	2.50725	71.595	50.9683	-93.3542	-164.133	-66.6437	136.106	67.4497	42.3037	43.2921	90.2148	-140.445	55.8667	-33.962	151.104	-117.169	655.008	-606.828	133.803	2.82814	-90.5924	-73.591	332.024	-70.2734	329.528	-47.7187	106.053	-14.322	-31.0547	-140.774	188.495	-105.481	155.792	-172.662	80.1457
3099	113.947	4.74866	2.45535	69.6094	51.5533	-93.6515	-168.285	-62.7108	136.106	67.3147	41.6789	42.5866	93.8139	-143.301	52.5327	-30.2474	150.842	-116.156	649.852	-600.616	124.408	10.1347	-90.397	-66.6286	311.774	-50.5759	308.628	-24.8016	101.551	-16.9294	-22.9296	-146.781	187.639	-107.223	152.3	-169.115	80.6175
3100	102.621	4.74127	2.45631	70.3544	50.0915	-94.3548	-175.355	-56.2714	137.6	65.8716	40.1699	43.7229	88.9493	-137.657	56.2295	-34.5349	149.733	-116.38	653.888	-604.362	126.452	8.37415	-90.2456	-73.4771	331.42	-69.9519	331.676	-48.949	106.348	-16.9551	-19.0801	-149.119	195.439	-116.732	148.344	-165.343	81.8875
3101	118.779	4.74524	2.47497	70.1909	50.5771	-94.3653	-171.87	-58.4718	139.031	63.3313	41.4553	42.8495	91.2345	-139.173	52.9131	-31.0046	149.564	-117.356	655.659	-605.688	130.532	4.63908	-89.6529	-74.3042	334.058	-72.6324	334.95	-52.3387	107.033	-19.0074	-11.9675	-154.45	197.587	-120.905	146.22	-163.796	82.6294
3102	121.664	4.75625	2.48734	69.7929	50.6814	-94.2651	-172.699	-58.1235	137.6	65.1851	41.0282	43.0232	90.8795	-139.124	54.2907	-32.3254	149.44	-118.008	658.293	-608.472	134.594	1.20386	-89.4679	-71.7588	326.629	-65.5865	328.123	-44.3237	104.993	-22.1832	-3.2125	-160.55	197.876	-124.228	142.373	-161.345	83.373
3103	133.912	4.78259	2.53351	70.1121	51.2334	-94.4773	-172.08	-58.6427	139.212	63.7324	40.7624	42.1857	98.4068	-146.6	51.0427	-28.4248	149.43	-119.506	658.311	-607.502	139.677	-3.84178	-88.4782	-75.0226	336.274	-74.7331	336.671	-54.4948	107.718	-22.6171	-2.19503	-159.356	203.426	-132.619	139.032	-158.475	85.5936
3104	122.702	4.79177	2.52573	70.22	51.0873	-94.6348	-176.997	-54.5256	138.715	64.5664	40.066	42.3043	96.5292	-144.754	50.3594	-27.8031	149.431	-119.063	658.365	-607.869	137.886	-2.11937	-88.7168	-74.043	330.284	-68.3451	331.238	-48.9718	107.34	-22.1375	-6.03576	-155.589	202.722	-132.12	138.266	-157.48	86.0211
3105	115.033	4.82906	2.55292	69.4963	52.8315	-93.6507	-169.801	-60.7294	136.497	66.1733	41.6989	42.4276	99.9573	-148.914	50.7455	-27.762	149.754	-119.747	661.364	-611.173	141.317	-4.64698	-88.7376	-66.8974	309.131	-47.7258	308.902	-24.8237	102.586	-19.773	-14.8471	-149.903	196.964	-122.84	143.202	-162.134	84.7998
3106	100.916	4.83104	2.54917	69.5361	51.7821	-93.831	-175.352	-57.0099	136.779	67.5657	39.6198	42.2271	104.982	-154.139	49.9524	-26.6975	150.078	-120.075	654.102	-602.475	136.466	-1.50061	-87.8455	-68.3777	313.88	-52.4153	313.264	-29.5746	103.67	-21.7792	-11.3717	-152.44	190.14	-117.365	140.639	-159.995	84.5591
3107	109.575	4.81788	2.51744	68.5578	52.2905	-94.1885	-174.915	-56.2691	138.583	64.567	40.7504	43.4484	99.7777	-149.388	56.1566	-33.5618	149.833	-118.392	657.803	-608.299	134.269	1.68211	-89.5044	-64.9745	305.833	-44.9195	304.477	-19.8499	101.202	-20.6554	-12.0466	-153.068	191.538	-116.834	143.118	-161.842	83.529
3108	114.859	4.81871	2.56301	70.5933	51.3518	-93.4098	-167.879	-62.096	136.881	65.5567	42.3099	41.9423	101.357	-149.575	50.8919	-28.1867	149.746	-120.354	656.369	-605.177	138.222	-2.59102	-87.9619	-71.3187	325.63	-64.2562	323.883	-40.8056	105.368	-22.3474	-6.98146	-157.124	191.268	-117.62	142.096	-161.885	83.8651
3109	154.252	4.83383	2.59362	69.0606	51.9356	-92.3271	-164.606	-65.4967	133.242	69.4977	42.9453	42.3427	100.284	-148.751	53.1004	-30.464	149.608	-120.067	656.23	-605.292	136.688	-1.08166	-88.197	-68.5379	317.121	-56.0593	316.146	-32.0377	103.261	-26.0593	8.66048	-170.456	195.417	-123.171	141.736	-162.793	83.3335
3110	174.564	4.98058	2.66934	70.6949	51.3762	-93.29	-161.385	-68.1206	136.076	66.3181	43.3269	43.3939	99.5843	-148.742	55.1257	-32.5871	149.794	-118.152	655.717	-601.482	117.846	13.6225	-89.8521	-70.1537	321.24	-60.1817	321.959	-38.0213	104.245	-17.9404	-7.41524	-153.993	185.614	-114.649	139.233	-159.168	84.8827
3111	193.284	5.00531	2.68414	71.8815	52.757	-94.0361	-167.306	-62.6315	137.684	64.4334	42.3062	42.6098	109.055	-157.479	51.8449	-28.7633	149.435	-120.746	656.284	-600.605	127.253	5.01537	-88.3923	-73.8474	332.34	-70.9606	332.798	-50.0666	106.94	-15.7333	-12.1814	-155.106	177.035	-98.6228	151.17	-170.544	80.6891
3112	204.591	4.96296	2.64722	71.286	52.3585	-94.6313	-175.445	-55.6494	139.84	63.1425	40.4833	42.9261	106.27	-154.565	52.8346	-30.0764	149.246	-119.602	654.653	-599.432	120.822	11.0291	-88.8753	-72.2258	327.929	-66.8087	329.066	-45.5238	105.488	-17.1076	-2.65544	-162.595	186.575	-109.504	148.011	-167.153	81.2903
3113	232.606	5.00219	2.68057	71.4625	52.9754	-93.8535	-170.685	-59.976	137.694	65.0563	41.5011	43.693	104.461	-153.663	56.0866	-33.4274	149.484	-120.893	660.693	-606.121	130.152	3.52854	-88.807	-72.5613	329.441	-68.3038	329.234	-45.8723	105.791	-18.5844	-2.49592	-164.558	174.167	-95.2996	152.894	-172.795	79.3792
3114	220.006	4.99706	2.64975	71.2024	53.0079	-94.7833	-174.998	-55.9611	140.212	62.5166	40.7017	42.6465	109.366	-157.896	50.8644	-27.7935	149.71	-121.217	655.3	-599.501	126.944	5.51037	-87.9256	-69.4796	319.209	-58.203	319.469	-35.2499	103.666	-14.6731	-8.30629	-159.577	183.701	-103.652	148.861	-167.822	80.3155
3115	208.043	5.02857	2.69103	71.3491	52.0443	-93.442	-170.945	-59.9709	135.86	67.1671	41.5219	43.4907	106.513	-155.766	54.8554	-32.1368	149.742	-121.493	657.507	-602.112	129.343	3.81662	-88.0771	-75.0735	337.07	-75.6647	337.529	-55.144	107.647	-13.1722	-12.7062	-155.205	186.37	-106.528	145.892	-164.822	81.3216
3116	235.468	5.01003	2.64889	70.0137	50.9162	-93.8358	-173.74	-58.3083	136.38	67.7798	39.9675	44.0064	104.212	-153.584	57.2072	-35.0495	149.766	-122.869	654.392	-597.496	131.886	0.722818	-86.7042	-70.7213	323.117	-62.1172	324.479	-40.5018	104.419	-15.8719	0.187471	-165.249	194.618	-117.269	142.124	-161.901	81.9707
3117	220.001	5.04231	2.70828	69.6903	50.1636	-92.5484	-169.135	-62.8403	133.26	71.3519	40.685	43.954	106.619	-155.979	56.9991	-34.9187	149.748	-124.585	652.933	-594.458	136.747	-4.3784	-85.2207	-74.4007	332.003	-70.2951	333.58	-51.123	107.385	-15.3495	-4.83099	-159.603	195.277	-119.188	140.523	-160.429	83.2734
3118	201.271	5.0436	2.72066	70.7752	52.3978	-92.7179	-164.691	-65.2349	134.643	67.9452	42.7564	43.4638	117.397	-167.085	55.951	-33.6736	150.094	-124.796	653.005	-595.102	137.538	-4.2107	-85.736	-68.6975	316.845	-55.0536	317.904	-34.5628	102.999	-12.892	-14.648	-153.835	187.182	-106.416	147.462	-167.226	81.2269
3119	207.149	5.04704	2.68759	69.9446	52.6108	-93.1322	-167.804	-62.5824	135.102	67.541	42.2726	43.9031	119.79	-169.965	56.5379	-34.6247	150.49	-124.243	648.54	-590.292	132.254	-0.0215904	-85.6445	-65.8486	308.638	-47.4862	308.753	-24.1873	101.184	-10.984	-16.3815	-152.977	192.488	-110.336	146.846	-166.032	81.3837
3120	210.032	5.07688	2.71392	70.9084	51.5589	-92.9458	-169.811	-61.4693	134.943	68.8054	41.2932	45.3329	124.627	-177.021	59.4003	-38.0731	152.116	-123.511	641.331	-582.411	124.183	6.30968	-85.3418	-69.8616	319.326	-57.887	319.649	-36.0338	104.122	-13.0085	-9.49764	-158.052	193.388	-113.026	143.383	-163.041	81.4032
3121	203.23	5.0798	2.68938	71.1357	53.5583	-94.6938	-173.287	-57.4126	139.91	62.6618	41.0353	45.9759	132.81	-186.594	58.8054	-37.9703	153.586	-122.827	643.509	-585.353	123.984	7.16967	-85.9316	-66.1018	308.691	-47.6681	308.55	-23.7946	101.506	-10.6007	-15.5552	-152.451	196.657	-116.284	140.314	-159.487	82.5274
3122	188.569	5.08426	2.70714	71.6855	51.1485	-93.7569	-168.101	-62.2181	138.293	64.4589	41.7103	46.5322	123.994	-177.161	62.2253	-42.0405	152.593	-122.63	642.295	-584.097	122.173	9.02782	-86.0191	-74.2521	332.871	-71.2444	333.002	-50.5857	107.286	-9.24564	-15.129	-152.654	206.032	-125.471	139.768	-158.675	83.4463
3123	200.785	5.08417	2.7068	71.8034	51.4971	-93.9346	-170.001	-60.466	138.246	64.4224	41.5611	47.2309	119.245	-172.66	65.4705	-45.7688	152.319	-120.619	646.835	-591.204	117.624	15.1064	-88.3242	-75.6512	339.263	-77.7405	339.234	-57.2881	108.163	-9.01246	-14.2733	-152.973	209.589	-129.719	138.001	-156.623	84.2812
3124	192.228	5.08643	2.7079	71.2579	50.6264	-93.6577	-170.6	-60.4337	137.312	66.0222	41.0849	47.509	115.561	-169.003	66.6976	-47.3941	152.273	-121.274	647.642	-592.192	121.161	12.4331	-88.3106	-75.3594	338.154	-76.7471	338.781	-56.7702	107.882	-8.79397	-15.9013	-149.513	214.396	-137.866	131.067	-150.183	87.2024
3125	159.153	5.09547	2.70099	71.2337	50.1798	-93.5892	-170.752	-60.3582	136.742	66.6376	41.0687	47.9325	110.73	-164.286	68.6894	-49.7182	152.111	-121.489	649.575	-594.52	122.689	11.6876	-88.541	-74.0748	333.087	-71.5034	331.939	-49.8956	107.269	-7.77945	-18.494	-146.123	219.852	-145.201	127.74	-147.027	89.6355
3126	157.862	5.05737	2.68215	70.9484	50.463	-93.7938	-171.181	-59.8806	137.312	65.9462	41.0207	47.8842	107.266	-160.263	68.8536	-50.1842	151.736	-120.644	651.844	-598.045	121.161	13.9298	-89.581	-75.4643	337.218	-75.7518	339.484	-57.8712	107.965	-9.24009	-15.7336	-147.24	224.065	-152.039	127.159	-146.29	90.9246
3127	164.974	5.05437	2.65162	69.382	50.4222	-93.4778	-171.82	-59.781	136.001	67.8442	40.6402	48.0982	103.438	-156.372	70.164	-51.7283	151.551	-121.363	650.411	-595.764	121.838	12.8848	-88.8489	-66.9106	311.87	-50.9814	311.101	-26.9101	102.145	-8.64782	-17.3174	-144.963	228.591	-158.243	124.991	-144.477	93.0936
3128	199.793	5.04656	2.67193	70.5596	50.5191	-94.1997	-171.295	-59.3284	138.268	64.476	41.2285	47.0987	107.669	-159.727	65.5646	-47.1111	151.498	-121.881	649.845	-595.067	123.929	10.7461	-88.4378	-71.3323	324.623	-63.2101	323.637	-40.5051	105.39	-14.9939	-1.37535	-157.045	228.449	-161.78	124.152	-145.471	93.1311
3129	149.53	5.05273	2.70158	71.2156	50.821	-93.5095	-170.239	-60.6394	136.476	66.5989	41.5088	47.3094	106.939	-159.455	66.452	-47.8662	151.677	-121.097	652.693	-599.187	122.214	13.3214	-89.4705	-73.9031	330.293	-69.0764	335.59	-53.2907	106.785	-10.2736	-17.7487	-142.088	230.83	-164.1	120.275	-140.926	95.3238
3130	192.503	5.07315	2.70754	71.3994	51.1688	-93.7742	-171.002	-59.9303	137.025	66.1242	41.1734	47.3319	110.821	-164.313	66.1235	-47.3049	152.499	-121.432	651.71	-597.843	122.691	12.6494	-89.2175	-70.9227	322.55	-61.3617	323.369	-40.174	104.96	-12.9483	-9.69812	-148.043	228.78	-163.845	116.586	-138.634	95.7051
3131	178.905	5.06893	2.72015	72.0694	52.8954	-94.2773	-171.894	-58.7693	138.93	63.7875	41.2316	47.0786	119.142	-173.567	63.2245	-44.2559	153.683	-121.112	652.51	-599.179	121.024	14.7371	-89.7536	-72.7835	322.353	-62.1951	338.732	-56.0771	105.11	-11.0701	-15.9107	-141.064	233.914	-171.18	110.975	-133.455	97.5076
3132	256.002	5.08993	2.72495	72.1458	52.7086	-94.0989	-169.97	-60.4841	138.595	64.0392	41.4757	47.4501	119.944	-175.126	64.1264	-45.3601	154.357	-121.74	651.149	-597.119	123.559	12.0574	-89.4404	-70.7383	318.441	-57.8377	326.159	-42.9248	104.385	-15.8591	-2.37694	-150.959	233.416	-173.947	107.042	-131.638	98.2131
3133	241.522	5.03009	2.7109	72.1036	54.4168	-92.515	-170.186	-60.8673	135.902	67.3621	41.8205	47.6628	116.191	-171.747	64.8667	-46.1852	154.584	-118.834	649.142	-597.791	113.131	22.9955	-91.3303	-67.6561	309.373	-48.891	312.33	-28.5951	103.298	-23.6602	4.12646	-149.142	246.605	-199.173	94.0591	-123.363	106.211
3134	208.004	4.9126	2.67774	74.6298	55.8381	-95.0083	-175.319	-55.3915	142.445	60.2516	40.515	47.2459	111.161	-165.905	64.5686	-45.8685	154.237	-114.553	658.901	-612.586	98.9178	39.1964	-94.5536	-71.9171	323.863	-61.2353	319.228	-37.6005	107.813	-27.6929	0.764862	-145.405	241.477	-194.636	100.985	-128.158	106.283
3135	174.621	4.86473	2.64342	74.8738	56.9	-95.1411	-173.593	-56.8551	141.585	60.705	40.9527	46.0814	115.022	-169.108	58.9151	-39.9254	154.513	-113.768	657.602	-611.324	92.373	44.9164	-94.5496	-69.6229	312.054	-50.9087	320.957	-38.1582	105.124	-26.9488	-0.565941	-145.887	237.216	-188.331	103.264	-129.065	103.846
3136	168.138	4.83035	2.67338	76.8762	58.725	-95.435	-176.281	-54.2408	143.598	58.7106	40.5823	44.8623	115.765	-168.674	52.9176	-33.2624	154.4	-112.191	661.646	-615.382	84.9813	52.3442	-94.6565	-70.433	312.797	-51.493	321.727	-38.5214	106.003	-25.024	-10.7926	-136.298	237.699	-190.883	98.7868	-123.773	107.436
3137	127.587	4.82292	2.65207	75.0316	56.0311	-93.5303	-175.658	-56.6501	137.691	66.6464	39.6712	45.3793	107.634	-160.384	56.127	-36.5056	153.817	-113.469	657.832	-609.929	87.9959	48.392	-93.3025	-72.4915	314.404	-53.3105	330.837	-48.5812	107.501	-22.2046	-18.6755	-131.52	233.849	-184.247	101.857	-124.933	106.006
3138	121.034	4.79608	2.65335	74.8549	55.6984	-92.2129	-175.858	-56.4833	135.987	68.7647	40.2543	45.8255	100.842	-153.511	59.8041	-40.5503	153.457	-113.642	660.715	-613.584	88.7554	48.3582	-93.6017	-69.7318	307.339	-46.6982	325.829	-43.4586	104.897	-19.4792	-24.6653	-127.925	232.968	-180.921	103.097	-124.29	105.038
3139	156.149	4.79829	2.62763	73.6803	55.4936	-93.1846	-176.159	-55.8902	136.951	67.3213	40.1058	44.5455	100.83	-152.447	55.2185	-35.8801	153.604	-114.675	658.107	-609.262	89.7184	46.2651	-92.0576	-68.7002	308.548	-47.1933	316.492	-33.9362	104.801	-22.6474	-10.7463	-139.882	233.505	-182.235	102.15	-123.69	104.951
3140	201.77	4.76144	2.656	74.7862	56.7721	-93.7319	-177.072	-54.8639	138.677	65.4582	40.0002	42.0059	101.779	-151.214	44.9611	-24.9659	153.429	-115.001	660.957	-611.839	88.1175	47.6398	-91.0821	-69.7525	315.74	-53.7447	316.919	-34.5051	105.7	-27.2696	-2.41867	-144.846	231.829	-182.824	99.0103	-121.594	105.736
3141	246.867	4.75571	2.67295	74.7078	57.2295	-93.4747	-177.042	-54.7107	139.074	64.9274	40.44	40.9821	99.6961	-147.635	39.9005	-19.9656	153.041	-115.337	662.183	-612.435	85.2755	50.2467	-90.4459	-68.5571	317.567	-54.8417	308.795	-26.6313	105.319	-26.1437	-4.26913	-144.869	226.49	-174.983	101.153	-121.518	105.126
3142	331.175	4.75217	2.74706	77.731	59.5231	-93.6898	-189.958	-44.6103	139.768	66.499	36.7918	40.5588	97.1453	-143.656	35.6583	-15.0956	151.823	-116.739	669.458	-618.952	80.3152	55.9454	-89.1494	-70.8352	323.861	-60.919	316.84	-35.4665	106.854	-23.0733	-13.1881	-136.555	237.733	-189.69	96.6971	-115.917	111.605
3143	302.602	4.76051	2.77866	77.6182	58.5191	-92.7078	-195.433	-40.1689	138.499	68.7664	36.4539	39.657	93.4896	-138.563	32.7432	-11.963	151.297	-118.23	666.438	-614.198	82.9872	52.488	-87.7129	-72.1251	322.175	-59.9876	326.337	-44.5427	107.252	-20.0885	-20.5709	-131.601	237.658	-187.747	97.8263	-116.561	111.255
3144	438.144	4.73905	2.82568	78.9101	62.1526	-93.3022	-198.968	-36.767	138.942	68.2891	35.8976	38.0127	94.7708	-137.727	24.477	-2.92242	150.491	-117.927	670.497	-622.941	89.9088	49.9767	-89.295	-71.6781	323.238	-60.3485	319.586	-37.6773	108.271	-39.6942	9.92333	-145.782	255.525	-219.965	81.0946	-111.505	116.483
3145	418.386	4.76383	2.79792	76.5598	59.6167	-94.463	-208.422	-28.4162	140.183	67.6893	33.807	38.9236	91.2878	-134.864	28.8751	-7.52143	150.322	-119.068	665.521	-616.033	91.5251	47.0495	-87.8261	-73.0757	326.734	-62.2071	315.968	-36.5892	111.461	-35.7645	13.1169	-156.184	244.966	-202.575	90.8986	-115.126	113.112
3146	441.161	4.78212	2.84274	78.5739	62.6016	-93.6323	-206.079	-30.9838	138.725	69.5184	34.0653	39.2934	89.2814	-132.97	30.3892	-9.04586	150.075	-120.112	674.205	-624.895	87.4579	52.7272	-87.406	-71.0802	315.465	-53.6267	322.594	-40.9602	107.918	-38.8845	15.9834	-153.179	260.284	-225.545	84.0616	-113.602	117.356
3147	474.553	4.71097	2.83485	77.9185	62.0612	-96.5779	-212.603	-24.1752	143.304	65.1416	30.9858	39.397	86.794	-129.815	30.9656	-9.00418	149.003	-118.079	677.151	-629.923	85.6295	55.931	-88.6216	-71.9335	320.193	-56.799	317.507	-37.2663	109.756	-40.3957	21.3321	-160.517	248.81	-210.343	88.8222	-115.167	114.32
3148	509.425	4.719	2.85025	76.0097	58.5504	-94.9157	-202.32	-34.0852	139.378	69.1007	32.5973	42.0854	78.7869	-123.249	44.0479	-22.4716	148.942	-119.063	680.353	-634.292	89.3324	52.9071	-88.0787	-74.4781	326.995	-61.9275	318.57	-40.2191	112.982	-40.4889	22.2629	-164.017	240.208	-198.667	96.2207	-119.98	112.122
3149	636.926	4.74171	2.9145	77.1635	60.2739	-93.9215	-194.677	-39.8918	139.986	66.8364	35.7758	41.1895	78.3904	-120.771	41.6859	-19.0433	147.834	-121.512	690.002	-646.916	88.9196	54.9027	-87.183	-67.4282	312.852	-49.9531	300.317	-20.0928	106.946	-42.5321	17.0357	-152.943	255.669	-222.104	86.3234	-114.441	119.618
3150	725.686	4.68842	2.91359	77.3191	57.9597	-95.0279	-200.996	-34.5118	140.036	67.1638	34.2106	41.4023	76.5941	-118.354	44.225	-20.7885	147.113	-122.094	689.501	-649.613	90.1407	53.7507	-87.0031	-72.9694	328.478	-64.2867	311.089	-33.9096	112.401	-44.7418	16.2607	-153.736	246.064	-209.444	94.3722	-120.247	116.589
3151	818.286	4.68599	2.95968	79.8306	59.999	-95.7083	-207.381	-28.7493	141.297	66.3049	33.0036	40.9188	75.7769	-117.181	41.6431	-17.8883	146.87	-125.848	702.761	-664.908	88.3531	57.5903	-85.7745	-66.8321	319.744	-58.1566	296.879	-18.3233	106.568	-45.0639	6.02358	-140.138	258.565	-227.873	91.154	-119.186	122.711
3152	755.307	4.59771	2.99214	80.8584	59.9749	-96.9893	-211.489	-24.6091	143.374	63.7803	32.3443	39.9283	77.5336	-117.584	39.7831	-14.8561	146.128	-129.926	721.516	-684.923	82.937	64.1271	-84.1377	-67.6097	322.577	-61.8409	302.895	-23.2026	105.859	-44.4331	5.90444	-142.884	249.232	-214.663	94.5642	-119.766	120.433
3153	785.322	4.67051	3.16176	80.742	57.5556	-90.8502	-191.441	-40.7119	141.598	63.8128	39.5694	39.4198	77.0398	-116.622	37.148	-11.7031	145.738	-134.034	740.358	-701.038	89.9816	56.681	-82.214	-68.8275	326.614	-65.8821	308.281	-26.9005	106.04	-51.946	15.0279	-145.041	255.722	-225.482	96.359	-127.81	120.629
3154	758.319	4.6465	3.16026	80.2375	55.668	-91.6583	-201.33	-32.5113	141.25	65.3355	37.2415	40.6951	72.6019	-113.43	43.2476	-18.291	145.753	-133.626	740.975	-701.629	92.079	54.4669	-82.2701	-72.1072	332.644	-71.0242	317.304	-36.5693	108.99	-51.8401	16.2524	-149.444	249.73	-216.628	102.657	-131.838	118.368
3155	761.205	4.64095	3.14082	81.1945	58.3767	-92.2727	-201.155	-32.6206	141.689	64.6338	37.0956	37.8708	77.3106	-116.015	32.8191	-5.81224	144.635	-133.181	742.224	-701.932	92.8848	52.8107	-82.0544	-69.9215	326.785	-65.3681	312.77	-30.4013	106.883	-55.8353	21.2536	-150.38	260.159	-230.589	107.752	-139.936	118.633
3156	728.763	4.64004	3.16461	81.5822	60.2905	-93.2652	-215.407	-19.2793	144.295	62.4157	35.0715	37.9913	75.7593	-114.683	34.324	-6.93903	144.17	-131.931	739.386	-699.944	93.7318	52.1563	-82.7087	-66.4979	315.067	-54.26	307.719	-23.8823	103.556	-59.0045	17.9503	-142.176	269.921	-244.545	109.468	-145.788	119.958
3157	686.847	4.63555	3.16756	81.1437	58.2707	-91.8879	-207.865	-26.6859	141.238	65.733	36.2981	39.3048	71.4452	-111.507	40.0718	-13.1964	144.136	-130.362	740.103	-699.419	94.1127	50.2284	-82.5697	-70.6784	325.288	-63.9574	318.903	-35.4846	107.205	-60.1872	23.1001	-148.33	265.575	-239.256	113.725	-149.075	118.049
3158	593.902	4.58856	3.17137	80.4697	57.1548	-89.2123	-194.973	-39.0616	136.937	70.1232	39.0664	38.7058	68.6779	-108.877	37.2693	-10.2447	144.426	-130.631	747.275	-704.054	94.8261	47.6616	-81.4674	-71.4676	326.391	-64.9762	321.485	-37.7214	107.815	-62.2943	30.496	-154.391	264.307	-238.181	114.204	-149.64	116.53
3159	557.375	4.55418	3.14827	79.9857	56.6464	-89.6722	-196.278	-37.8935	137.278	69.763	38.6729	38.4247	68.373	-108.343	36.6856	-9.34011	144.065	-130.957	750.861	-706.958	96.7854	45.3986	-81.122	-74.0083	331.534	-70.0982	331.785	-48.447	109.422	-64.246	33.4569	-154.134	265.701	-240.681	111.475	-149.17	115.599
3160	509.685	4.48167	3.15154	81.2138	58.1213	-89.6943	-192.722	-41.1659	136.586	70.1627	39.2495	38.0844	69.2771	-108.941	35.7173	-8.00236	143.815	-126.157	744.206	-704.799	91.9637	51.9556	-85.0513	-72.3001	327.599	-66.1615	325.964	-42.3605	107.577	-66.6006	35.2502	-156.279	263.894	-239.157	116.413	-153.669	114.533
3161	466.474	4.45921	3.12477	80.2084	57.2922	-90.6088	-200.025	-34.9702	136.698	70.6936	37.5214	39.5135	65.5361	-106.515	42.5389	-15.4178	143.955	-126.072	744.867	-704.99	92.5747	50.9882	-84.8927	-72.7256	329.345	-67.8824	327.196	-43.6685	107.567	-64.3868	42.2228	-167.576	260.895	-233.418	121.037	-154.906	113.206
3162	434.964	4.42692	3.08633	78.8254	58.3607	-92.1518	-208.6	-27.2229	138.291	69.3218	35.734	38.7989	65.9802	-106.556	41.2059	-13.4209	143.452	-125.861	744.526	-704.574	92.7197	50.7359	-84.9306	-67.0636	313.926	-53.052	311.852	-26.7887	102.975	-61.2595	48.2427	-178.558	256.374	-225.393	125.372	-155.509	111.706
3163	405.855	4.41767	3.10661	79.1076	56.9678	-89.9645	-193.759	-40.8712	134.886	72.12	38.9061	37.3949	68.1549	-107.652	36.8557	-8.06565	142.809	-126.85	750.187	-708.683	92.8677	49.654	-83.9329	-71.3827	326.201	-64.9448	324.039	-39.719	106.29	-59.3774	50.2142	-183.645	249.735	-215.883	126.848	-155.055	110.3
3164	408.121	4.38352	3.09505	79.0085	56.9714	-90.5128	-195.384	-39.4699	135.125	71.9157	38.3463	36.6081	68.8334	-107.652	34.5181	-4.94849	142.185	-125.729	749.188	-708.254	91.1358	51.3683	-84.5134	-73.9698	332.404	-71.1423	334.027	-50.3806	108.054	-58.2431	45.835	-181.498	245.794	-210.781	129.804	-156.384	109.567
3165	399.828	4.34853	3.10215	78.807	56.7821	-89.9666	-193.413	-41.182	133.773	73.0841	38.8281	36.2609	68.3308	-106.824	33.5991	-3.56867	141.724	-124.534	746.498	-707.765	91.8647	51.7088	-85.672	-73.3128	329.58	-68.6371	333.721	-50.6523	106.738	-57.6877	42.5147	-179.406	240.599	-204.835	131.721	-157.434	108.85
3166	386.376	4.3049	3.09633	77.2709	54.4544	-90.6349	-196.154	-38.7906	134.234	72.7342	38.0272	36.0983	67.5045	-105.849	33.4421	-3.08832	141.364	-125.599	753.983	-714.958	99.3686	44.1774	-85.6003	-72.4328	328.309	-67.0838	327.483	-44.0818	106.509	-58.9349	42.4565	-178.046	233.366	-197.837	128.982	-156.05	107.994
3167	380.61	4.28883	3.07353	77.1834	53.5306	-90.3083	-194.503	-39.7091	133.585	72.6783	38.7564	37.9865	62.8054	-102.755	41.0904	-11.8726	141.823	-122.872	746.961	-708.897	99.4558	43.9796	-86.8317	-72.3483	329.109	-67.5909	325.799	-42.7231	106.574	-57.1102	38.1715	-175.789	227.437	-190.398	128.931	-154.734	107.483
3168	388.575	4.27009	3.04927	77.0824	52.939	-91.0456	-197.05	-37.3962	134.268	71.9992	38.0421	37.5471	62.7595	-102.585	40.3593	-10.7777	141.616	-122.853	747.074	-708.813	100.223	43.0935	-86.7898	-72.2981	329.777	-68.1507	324.963	-41.9795	106.563	-55.2452	32.399	-172.056	221.771	-183.418	129.442	-154.14	107.136
3169	352.983	4.26268	3.02286	75.7653	51.9147	-89.2573	-188.88	-44.3741	131.087	74.4865	40.4106	38.5653	60.5226	-101.453	45.0078	-15.9607	141.907	-122.917	748.228	-709.189	101.329	41.4739	-86.4234	-73.631	331.322	-70.2962	334.778	-51.7289	106.741	-54.747	32.5402	-172.339	223.164	-184.797	129.435	-154.174	106.624
3170	347.839	4.21838	2.96464	74.6477	50.4719	-90.0622	-190	-43.3461	132.316	73.2543	40.1081	38.0527	61.2691	-102.233	44.3507	-14.916	141.835	-124.923	759.541	-717.307	101.761	38.9424	-84.341	-72.629	329.53	-68.2995	329.282	-45.8736	106.407	-55.0413	37.0681	-176.348	221.184	-182.348	128.915	-153.309	105.327
3171	350.144	4.22219	2.96629	75.8113	51.8689	-90.5113	-186.906	-46.2013	132.786	72.5789	40.3536	37.7366	61.876	-103.019	44.495	-14.7102	141.706	-121.279	748.323	-708.276	101.981	39.4252	-86.2605	-71.6611	326.223	-65.1759	327.013	-43.1375	105.452	-54.3132	35.4763	-175.798	217.197	-177.179	129.218	-153.184	104.413
3172	374.22	4.22759	2.98	76.1492	52.2462	-89.9674	-187.224	-45.9455	132.288	73.3797	40.7825	36.6404	63.7735	-105.45	42.2484	-11.6666	141.854	-120.058	746.61	-706.532	102.358	38.4938	-86.534	-73.7911	332.455	-71.0945	333.507	-50.8061	107.131	-54.5525	33.5039	-173.255	216.392	-177.022	128.323	-152.326	104.546
3173	400.698	4.1658	2.89858	74.5098	53.091	-89.9089	-186.113	-46.9133	131.883	73.6591	40.9911	35.652	66.2486	-108.318	40.409	-9.0019	141.852	-119.844	750.043	-708.493	100.804	38.5626	-85.8063	-64.6605	306.579	-45.9775	306.58	-21.7174	100.881	-54.3957	29.8066	-169.073	216.717	-178.577	127.843	-151.135	105.161
3174	386.471	4.14873	2.91707	76.3547	52.024	-90.5547	-189.117	-43.8727	135.307	70.3561	40.5059	35.1136	67.2928	-109.899	39.7012	-7.81359	141.935	-118.375	749.059	-707.056	98.5061	39.794	-85.6533	-74.0177	333.403	-72.1711	336.134	-53.9213	107.437	-53.1236	23.5464	-164.43	211.933	-173.02	128.428	-150.307	104.84
3175	415.702	4.11818	2.89173	76.75	52.1123	-91.1589	-189.815	-43.0082	136.442	68.906	40.228	35.7273	65.0853	-108.171	41.3507	-9.93567	142.086	-116.72	747.501	-705.185	97.4917	39.9341	-85.7053	-73.3492	331.329	-70.0711	332.298	-49.262	106.722	-53.2961	21.9988	-161.82	215.068	-177.919	128.7	-151.032	106.074
3176	443.389	4.09504	2.83659	75.7449	54.199	-90.6483	-185.911	-46.5245	135.02	70.0526	41.0807	34.8478	67.3949	-110.633	39.4141	-7.27827	141.959	-115.788	745.565	-702.94	98.6882	38.3067	-85.8124	-64.785	306.361	-45.9376	308.024	-22.7471	100.701	-54.1456	26.3026	-165.102	219.969	-183.666	129.073	-151.52	106.058
3177	470.722	4.08983	2.83894	75.7034	52.8898	-90.1714	-184.768	-46.9574	135.623	69.0611	41.8303	34.3835	68.4905	-112.116	38.718	-6.14278	141.999	-116.49	749.622	-705.63	99.4257	36.7796	-84.916	-66.3972	310.752	-49.836	311.206	-26.2153	102.486	-53.1192	17.0921	-156.84	217.237	-181.694	128.114	-150.464	107.66
3178	391.214	4.06349	2.82703	76.5437	51.476	-90.1732	-179.903	-51.3082	134.934	69.2465	42.4642	35.8137	65.7217	-109.986	44.2849	-12.5349	142.01	-115.127	747.104	-703.899	96.7	39.4801	-85.326	-74.2525	333.077	-71.878	337.506	-54.8516	107.81	-51.685	11.9136	-153.621	214.102	-177.518	129.394	-149.955	107.431
3179	538.635	4.06204	2.88327	79.0792	52.9613	-91.0283	-187.826	-43.7624	138.469	65.9707	41.1771	34.3975	67.6112	-111.408	38.4624	-5.95058	141.838	-112.479	742.964	-700.942	94.2254	41.5886	-86.0346	-73.4362	338.512	-75.0081	317.116	-35.9645	108.52	-48.2713	-5.54946	-138.682	212.374	-177.011	129.006	-147.53	112.525
3180	493.787	4.07508	2.88215	78.5738	52.0763	-90.38	-184.662	-46.2898	138.132	65.7988	42.3334	36.0532	62.8338	-107.366	43.3184	-11.9873	142.153	-112.514	743.399	-700.928	95.0638	40.5046	-85.9058	-71.6784	334.246	-71.0621	312.491	-30.7848	107.22	-43.789	-19.0656	-126.895	215.983	-181.99	126.095	-143.585	115.639
3181	459.093	4.10026	2.92123	79.9663	52.5119	-90.3914	-187.086	-43.2774	140.744	62.873	42.5592	35.7727	62.7305	-106.658	41.3315	-9.8728	141.824	-112.869	745.407	-702.246	95.6384	39.5154	-85.506	-72.9811	338.346	-75.2923	317.095	-35.5024	107.834	-39.116	-30.9126	-118.192	223.121	-189.694	126.733	-142.27	119.056
3182	486.725	4.09488	2.92105	80.4308	53.8063	-90.7888	-186.917	-43.4498	141.301	62.2246	42.3628	35.6463	62.414	-105.86	40.1448	-8.60868	141.508	-110.503	740.34	-697.442	91.715	42.8244	-86.2323	-72.9125	338.357	-75.331	316.482	-34.7708	107.893	-38.6452	-32.2698	-116.743	222.845	-190.275	124.847	-140.066	119.851
3183	511.239	4.19018	2.94118	80.7775	55.9122	-91.6782	-198.135	-32.2323	145.83	57.4462	41.6565	35.8967	58.3187	-101.032	36.7217	-5.34389	141.381	-111.801	735.885	-693.493	91.6935	41.5292	-82.0373	-72.4186	328.093	-67.0319	314.204	-33.1868	107.272	-33.9152	-39.6164	-113.244	235.283	-202.011	124.013	-136.186	123.462
3184	524.882	4.16863	2.98231	81.6044	55.5537	-92.0256	-200.896	-29.6631	146.629	56.7173	41.1806	37.3692	45.6957	-87.8088	36.9429	-6.82837	141.23	-112.001	738.159	-694.388	92.1781	40.2114	-81.5808	-76.0624	338.641	-77.4142	331.433	-50.7944	109.287	-33.5405	-39.9514	-112.256	241.986	-213.314	122.158	-133.784	127.107
3185	410.539	4.12333	2.95716	82.6481	57.6484	-92.2887	-200.433	-30.1716	146.663	56.6472	41.0222	35.9353	48.488	-89.1526	31.8324	-0.664196	140.312	-111.005	740.285	-695.808	87.7701	44.3128	-82.3921	-75.5691	338.603	-77.8935	340.374	-58.1412	107.862	-29.0618	-45.0012	-114.32	252.104	-221.34	129.35	-136.363	128.377
3186	506.658	4.13813	2.88205	84.5759	59.5381	-93.8189	-202.293	-28.7704	147.795	55.5257	39.7062	36.759	47.1807	-88.3455	34.7695	-4.06169	140.401	-111.294	741.489	-695.49	86.7289	44.6752	-81.5815	-76.1509	346.123	-84.7482	338.021	-55.5523	108.164	-33.264	-41.3781	-113.12	268.396	-249.288	128.927	-138.637	135.798
3187	484.499	4.08245	2.79174	83.198	56.8702	-94.409	-196.313	-34.6847	146.669	56.3931	39.7155	36.162	49.6238	-90.9989	35.2572	-4.0608	140.266	-111.932	744.122	-697.288	87.8193	43.208	-81.1298	-74.3394	337.494	-75.1542	324.585	-42.1449	109.102	-47.6005	-29.9885	-103.763	252.854	-242.01	115.088	-138.012	131.428
3188	342.605	4.03786	2.81602	81.3061	55.601	-95.3102	-199.635	-31.9888	147.306	55.9312	38.5287	38.0172	42.3046	-84.0011	40.3582	-10.2196	141.074	-112.04	745.341	-700.341	93.6237	40.3789	-83.0012	-73.9873	330.069	-71.4945	339.995	-54.2919	108.066	-48.0925	-33.6821	-100.38	253.313	-242.808	121.032	-148.568	129.349
3189	397.134	3.97081	2.78489	78.355	52.8872	-95.3446	-196.948	-34.5518	146.774	56.3491	38.7441	36.7789	45.1079	-85.8446	36.9794	-5.93371	140.407	-116.933	758.428	-716.491	110.558	30.0447	-85.163	-71.9741	320.253	-62.1791	342.172	-56.2608	105.545	-51.9033	-35.0573	-94.2068	250.573	-242.293	121.653	-156.056	126.978
3190	479.006	3.96114	2.77442	76.8205	50.6304	-95.3138	-190.102	-41.0532	145.267	57.5614	39.3871	38.5081	43.0106	-85.1389	44.6325	-14.6389	140.844	-118.249	757.943	-719.118	121.925	23.3656	-87.7182	-71.7285	321.175	-62.7566	337.374	-51.2041	105.659	-57.5155	-25.5913	-96.3947	248.399	-241.673	121.053	-162.995	124.12
3191	508.076	3.90351	2.72782	76.5123	50.985	-94.0604	-180.491	-49.7613	140.769	61.27	41.2895	36.9648	52.8958	-95.7134	52.1456	-19.6804	140.025	-117.234	750.404	-714.81	127.952	20.6001	-90.5305	-70.1737	315.456	-56.5958	336.291	-50.8822	103.623	-60.9775	-19.5056	-99.5598	247.306	-240.839	123.981	-168.921	121.133
3192	531.103	3.87585	2.67245	76.2074	51.1912	-92.5381	-171.557	-57.7723	135.802	65.6147	43.3234	38.264	53.9544	-98.7916	61.1828	-29.1586	140.769	-116.552	744.997	-710.876	132.94	17.1101	-91.9912	-69.5352	313.093	-53.7613	336.453	-52.0953	102.547	-64.7525	-10.6647	-105.709	250.911	-244.418	127.899	-174.104	118.338
