## Supplemental Data 1 for "Linearised loop kinematics to study pathways between conformations": w_torsion_1.0_trial8.csv (part 2 of 2)

iteration	score	CA_rmsd_start	CA_rmsd_target	torsion_rmsd_start	torsion_rmsd_target	phi_9	psi_9	phi_10	psi_10	phi_11	psi_11	phi_12	psi_12	phi_13	psi_13	phi_14	psi_14	phi_15	psi_15	phi_16	psi_16	phi_17	psi_17	phi_18	psi_18	phi_19	psi_19	phi_20	psi_20	phi_21	psi_21	phi_22	psi_22	phi_23	psi_23	phi_24	psi_24	file
3193	510.175	3.82783	2.59109	74.2059	50.4374	-92.3951	-167.595	-61.4377	135.921	65.6748	43.7878	35.745	61.8128	-106.937	54.7412	-20.9676	141.083	-121.826	759.998	-721.393	144.35	4.50742	-88.7846	-69.5157	311.127	-51.579	341.16	-58.2278	101.931	-67.9084	-0.000318286	-114.772	255.184	-248.015	133.144	-178.146	114.963
3194	505.011	3.77748	2.50271	72.4541	48.1071	-92.6796	-167.577	-61.7616	136.574	65.1509	43.4643	37.5026	59.9096	-106.11	61.1939	-28.6254	141.596	-123.565	768.38	-726.018	146.028	0.364551	-86.6214	-69.8715	311.432	-51.6977	340.38	-57.3647	102.64	-66.8487	1.60511	-118.671	253.177	-245.174	135.655	-177.862	114.137
3195	515.991	3.73775	2.41228	71.8445	46.9502	-93.1654	-168.22	-61.641	137.256	64.8384	42.7967	35.2905	66.9398	-112.618	54.6311	-20.6214	141.328	-127.164	783.777	-735.021	152.207	-10.099	-82.3268	-71.3279	318.337	-58.0426	337.545	-54.4877	104.508	-66.2873	3.3972	-122.441	252.454	-243.873	137.756	-178.048	113.787
3196	508.979	3.72602	2.35855	71.5528	46.2547	-92.5334	-167.664	-61.5958	136.387	65.3742	43.2597	35.1285	68.2482	-113.833	54.1152	-19.9802	141.227	-129.12	793.777	-740.973	152.401	-13.103	-79.9528	-72.6157	324.545	-63.8032	336.042	-53.0119	106.013	-67.5258	8.9811	-126.637	255.886	-247.216	135.897	-177.327	113.249
3197	500.975	3.7726	2.37483	71.9988	46.4565	-91.5679	-163.296	-65.5773	134.123	67.8172	44.2094	36.5704	67.225	-113.952	60.607	-27.5526	141.747	-130.282	794.809	-740.69	157.713	-18.355	-79.1097	-73.2262	328.768	-67.6981	333.159	-49.9796	106.86	-69.3066	12.4056	-130.164	261.685	-253.113	141.771	-183.349	113.143
3198	322.393	3.74791	2.27709	72.2902	48.0777	-92.1439	-164.83	-64.7096	134.84	67.3996	43.4837	34.3941	74.1118	-119.964	53.3735	-19.111	141.26	-132.158	803.802	-745.834	158.489	-21.7312	-76.8312	-73.7425	331.112	-70.0257	334.621	-51.5147	107.146	-69.8109	22.7747	-142.721	267.905	-258.283	142.773	-181.773	111.828
3199	257.693	3.72399	2.17013	70.6473	49.2521	-91.196	-162.413	-67.0576	132.274	70.1151	43.9127	34.7916	74.7661	-120.866	54.9338	-20.9761	141.343	-134.013	813.099	-751.422	159.08	-24.8526	-74.6313	-66.2401	309.203	-48.6506	312.335	-27.2992	101.693	-70.0591	32.0404	-154.992	273.087	-262.321	145.893	-181.605	110.681
3200	234.087	3.70964	2.12145	71.2863	49.3726	-92.6359	-166.066	-63.843	135.392	66.9833	42.7717	34.8432	76.1175	-122.256	55.3201	-21.4293	141.333	-134.044	814.894	-752.849	158.597	-24.6184	-74.4611	-68.9245	318.329	-57.3994	317.768	-33.2005	103.854	-69.821	39.4763	-165.2	274.663	-262.389	147.325	-181.104	110.101
3201	205.606	3.72027	2.12822	72.2067	49.8583	-92.458	-166.886	-63.7485	133.595	69.1339	42.5053	35.1674	76.962	-123.391	56.7384	-23.0713	141.561	-134.228	813.154	-751.179	161.858	-27.2262	-74.4315	-72.4436	327.801	-66.6483	327.425	-43.4412	106.71	-69.5023	45.783	-174.717	275.846	-262.252	149.699	-181.211	109.726
3202	200.88	3.70138	2.12461	71.007	50.6281	-92.4694	-167.918	-62.8376	133.821	68.9728	42.3204	35.2525	78.0273	-124.636	57.2968	-23.6817	141.777	-133.993	813.891	-752.058	162.549	-27.4197	-74.6043	-68.7837	316.81	-55.8274	315.021	-29.9326	104.425	-68.967	51.5923	-183.61	274.477	-259.488	151.66	-181.01	109.585
3203	238.718	3.66947	2.05107	69.954	47.2695	-96.2504	-179.413	-52.4107	147.704	56.3553	38.8289	36.8981	72.1062	-117.463	60.2697	-28.3091	141.345	-133.722	819.56	-756.246	155.87	-22.7435	-74.0879	-73.7428	331.206	-69.6195	328.331	-45.0819	107.956	-67.6552	59.2941	-185.506	269.251	-253.325	132.932	-164.002	107.027
3204	244.053	3.66754	2.06291	69.2266	46.3487	-94.593	-173.204	-57.5619	140.21	62.3727	41.0477	39.3743	64.0708	-110	67.2412	-37.1791	141.663	-132.095	814.04	-752.11	155.121	-20.8397	-75.2706	-72.005	325.453	-63.7608	321.76	-37.8166	107.181	-69.0172	59.2546	-184.141	268.687	-253.091	131.567	-164.044	106.859
3205	283.695	3.65512	2.05243	70.0254	47.0036	-94.607	-172.588	-57.9827	140.086	62.35	41.1217	38.4792	66.8143	-112.47	65.2099	-34.4874	141.628	-132.028	814.535	-752.49	155.306	-20.9099	-75.2661	-75.2754	333.999	-72.2889	335.195	-52.7614	109.022	-72.4727	55.9216	-174.528	275.217	-262.885	127.819	-164.075	106.397
3206	225.589	3.62959	2.01542	68.6616	47.6182	-94.6495	-173.777	-57.0953	140.539	62.0925	40.9355	40.3631	61.9754	-108.911	71.4076	-41.9057	142.295	-130.953	812.579	-751.348	154.549	-19.3521	-76.0251	-68.4237	314.481	-53.2631	313.411	-29.0653	104.257	-71.804	62.3508	-184.028	275.192	-261.724	130.316	-163.993	106.227
3207	250.305	3.6214	2.01606	70.16	47.007	-94.3544	-172.669	-58.2288	139.615	63.0963	41.135	41.4587	59.2932	-107.219	75.2694	-46.5537	142.852	-130.354	810.793	-749.913	155.226	-19.4392	-76.3999	-74.0088	331.491	-69.6439	328.538	-46.1121	108.283	-72.6663	63.2944	-183.886	277.122	-264.114	129.673	-164.013	106.025
3208	81.9804	3.48039	2.02371	68.552	48.6868	-94.2439	-170.748	-59.8533	139.266	63.1985	41.5172	38.8858	64.1292	-110.392	76.3554	-44.7875	139.801	-128.08	809.462	-753.329	148.364	-9.07713	-82.023	-60.618	307.555	-46.485	309.25	-25.9023	97.5394	-72.3076	64.9296	-185.596	277.025	-263.583	127.516	-161.388	105.286
3209	204.983	3.55813	2.07611	69.5084	45.656	-93.9172	-169.228	-61.0035	138.496	63.7656	41.9023	44.0841	51.1594	-100.815	81.5852	-55.4142	144.664	-127.926	801.51	-745.097	158.391	-18.6678	-79.6276	-71.2308	325.771	-64.4791	325.547	-41.3474	105.534	-73.127	61.3981	-182.584	270.993	-256.733	127.802	-162.376	105.282
3210	82.1387	3.50197	2.06464	64.9264	43.549	-97.3404	-183.269	-49.173	148.669	55.4117	37.9779	41.0849	58.5445	-106.045	70.2626	-42.7093	144.147	-127.414	810.868	-753.126	146.186	-9.38392	-79.0492	-66.2123	308.706	-47.7381	310.803	-26.2407	102.202	-63.1553	69.0925	-200.098	240.905	-216.511	112.486	-138.168	101.821
3211	35.2836	3.4748	2.06328	64.682	38.6151	-94.0383	-173.5	-57.7745	139.205	63.9898	40.9429	42.3973	53.2875	-101.611	73.3694	-47.2076	144.845	-128.337	819.221	-758.706	142.913	-8.91884	-77.2347	-71.3985	325.806	-64.116	323.098	-40.0105	105.869	-59.6686	57.8408	-194.868	228.315	-200.299	112.394	-134.67	101.5
3212	13.2364	3.44902	2.02855	62.4692	37.9359	-93.7653	-173.014	-57.9134	139.194	63.7821	41.3419	43.3648	49.7216	-98.9851	75.7954	-50.4545	145.376	-127.605	818.155	-758.172	140.191	-6.01418	-77.5805	-66.1615	308.426	-47.8138	312.58	-27.8873	101.779	-58.5574	50.8443	-189.744	223.127	-193.927	112.679	-133.545	100.728
3213	-3.26699	3.45382	1.99637	63.7402	35.4593	-94.7647	-174.617	-56.2029	141.065	61.6115	40.7566	42.0809	52.5622	-101.677	71.9639	-46.0421	145.314	-128.526	822.027	-759.865	141.633	-8.89053	-76.1877	-71.4365	326.548	-64.5536	322.12	-39.0892	105.896	-55.186	39.6334	-182.859	215.624	-183.877	112.862	-131.329	100.987
3214	-7.32749	3.46183	1.99752	62.2603	34.7877	-94.0265	-174.2	-56.3467	140.415	62.248	41.2842	43.2678	49.0539	-99.0276	75.1681	-50.0702	145.664	-128.116	821.213	-759.198	139.215	-6.40976	-76.2918	-68.5126	318.864	-57.1736	313.38	-29.6605	103.814	-53.7518	35.9757	-181.443	210.212	-176.292	113.881	-130.936	100.236
3215	-11.1831	3.45007	2.01384	64.2386	34.728	-94.2041	-174.965	-55.9794	140.132	62.8086	40.7429	40.9531	53.0309	-102.014	66.155	-40.1392	145.583	-128.384	825.965	-762.694	132.919	-2.04773	-75.0518	-73.3056	331.817	-69.6668	328.318	-45.8986	107.114	-53.3914	30.0287	-175.592	210.389	-176.591	113.219	-129.853	101.061
3216	-6.96799	3.43926	2.03365	65.2156	35.8394	-95.091	-175.024	-55.6645	141.55	60.9606	40.6298	38.83	55.8928	-103.861	57.6385	-30.9852	145.606	-127.984	825.168	-762.359	129.334	1.24934	-74.8082	-73.6622	332.683	-70.3101	329.108	-47.2972	107.524	-53.4581	24.3328	-169.494	209.891	-176.547	111.963	-128.145	102.048
3217	-31.2914	3.43462	2.00059	63.2249	36.2175	-94.4534	-176.089	-54.9682	140.055	62.8666	40.4675	39.3009	53.9319	-102.121	58.3664	-32.2322	145.794	-128.733	827.84	-763.573	129.377	0.190426	-73.7962	-67.0051	311.706	-50.6553	313.922	-29.6515	102.411	-52.7441	23.778	-169.638	210.664	-176.813	112.041	-127.717	101.598
3218	-17.5226	3.44952	2.00888	65.1657	35.4268	-95.1451	-175.713	-54.9349	141.948	60.5278	40.5479	38.8033	54.776	-102.528	56.6931	-30.3134	145.488	-128.748	828.652	-764.036	128.848	0.332703	-73.4346	-71.5246	327.142	-65.1019	322.748	-39.8735	105.823	-49.5362	15.5135	-163.537	212.433	-178.616	109.8	-124.442	104.19
3219	-28.4265	3.4644	1.96833	62.9137	35.0201	-94.4911	-175.58	-55.3276	140.353	62.4444	40.6244	39.862	52.9961	-101.239	60.9775	-35.0443	145.423	-129.611	830.638	-764.765	129.582	-1.07882	-72.5374	-67.8232	316.283	-54.5018	311.246	-27.449	103.383	-49.1042	17.5561	-166.643	209.729	-173.921	110.979	-124.789	102.69
3220	-21.6472	3.45927	2.0152	64.9475	35.766	-94.5832	-175.974	-54.9678	140.802	62.057	40.6573	39.1597	51.9575	-100.029	56.2148	-30.5273	145.867	-128.904	829.658	-764.226	125.112	3.3688	-72.699	-72.9012	328.421	-67.266	333.628	-50.4392	106.106	-48.2588	15.5851	-164.159	217.816	-184.105	107.796	-122.007	104.941
3221	-34.7353	3.45993	1.9588	63.7855	35.4292	-94.5758	-177.429	-53.6964	140.685	62.3036	40.2308	39.7141	50.9975	-99.3215	58.4265	-33.1042	145.911	-130.1	831.655	-764.578	127.838	-0.0785226	-71.5404	-67.5689	311.684	-51.0584	318.367	-33.638	102.439	-46.9176	11.971	-161.933	216.646	-182.068	108.114	-121.525	104.635
3222	-20.6553	3.48192	2.00666	65.1667	34.3721	-94.835	-176.163	-54.4868	141.667	60.9097	40.59	40.3054	50.3081	-99.0378	61.3281	-36.3934	146.031	-129.869	827.876	-761.959	128.397	0.654787	-72.1564	-71.886	329.077	-66.6587	321.613	-39.0903	106.253	-45.7511	7.82926	-158.816	214.786	-179.489	108.228	-121.168	106.077
3223	-22.7764	3.48464	2.02008	65.0501	34.056	-94.8322	-177.289	-53.6618	141.608	61.2243	40.3187	41.3669	47.7519	-96.9501	64.3841	-39.969	146.059	-128.861	824.792	-759.94	124.438	5.07579	-72.6347	-73.4823	330.606	-68.3486	329.594	-47.4623	107.438	-46.8475	8.92239	-159.097	213.066	-177.714	108.072	-121.102	105.199
3224	-33.8461	3.44598	2.02643	64.0839	35.833	-95.1208	-174.279	-56.0885	142.192	60.0676	40.859	40.6171	48.6043	-97.1731	63.7095	-38.5678	145.008	-127.147	821.771	-759.302	118.689	12.5912	-75.4505	-65.7908	315.464	-53.2773	311.941	-29.3291	102.166	-47.0996	11.5063	-162.063	209.487	-172.584	109.057	-121.211	103.984
3225	-2.87568	3.48967	2.114	64.2142	36.948	-90.2513	-158.486	-70.2301	125.745	75.484	45.8761	37.6514	65.8431	-114.006	62.872	-34.3062	143.538	-132.707	820.891	-764.034	159.574	-19.6579	-73.2044	-69.8219	322.098	-60.4571	318.914	-34.8153	104.691	-57.3364	24.4446	-174.123	220.917	-183.917	106.695	-127.312	102.226
3226	-15.9368	3.47628	2.09085	66.0086	38.6445	-92.7552	-167.471	-62.6021	133.693	68.5495	42.8305	34.1099	79.5352	-126.566	52.3245	-21.1586	143.363	-133.796	824.522	-766.213	158.636	-19.6502	-72.4341	-72.0668	327.183	-65.3758	327.05	-43.9967	105.896	-55.9831	19.5787	-169.245	221.14	-184.892	105.535	-126.042	103.087
3227	-14.6902	3.45981	2.14009	66.669	37.6464	-94.0436	-172.361	-58.2675	138.229	64.3694	41.2583	35.1441	77.2629	-124.801	54.3191	-23.9145	143.718	-131.831	819.49	-764.672	151.066	-10.6318	-74.3161	-74.3602	336.816	-74.5044	328.821	-47.2487	107.823	-54.9966	11.5666	-161.543	216.171	-179.776	104.117	-123.902	104.605
3228	-20.8525	3.44786	2.09326	64.7499	38.2818	-94.8585	-176.999	-53.4035	142.944	59.5236	40.7007	35.4712	75.6532	-123.485	53.5488	-23.514	144.241	-131.642	820.289	-765.204	148.758	-8.86251	-74.4689	-67.3123	313.704	-52.7283	312.846	-29.4414	102.794	-54.0385	9.32851	-159.933	216.202	-179.783	104.658	-123.435	104.5
3229	-7.6094	3.46869	2.11203	66.2975	36.779	-94.7265	-174.432	-56.2091	140.41	62.0995	40.7986	37.2667	70.4445	-118.898	58.3471	-29.4188	144.491	-130.151	818.566	-764.894	142.311	-2.18762	-75.6448	-73.303	332.858	-70.5975	324.427	-43.1629	107.816	-53.7545	12.07	-163.599	214.83	-176.836	105.896	-123.67	104.007
3230	-28.7683	3.46176	2.10791	65.956	36.8253	-94.757	-175.396	-55.1603	141.378	61.1433	40.8432	37.6039	69.0495	-117.818	58.0613	-29.4851	144.946	-128.719	816.973	-764.033	135.17	4.40378	-76.3276	-70.8118	322.668	-61.1231	325.197	-42.6818	104.995	-52.5296	7.58079	-159.913	211.368	-171.659	106.938	-123.693	102.44
3231	-1.09013	3.51334	2.20776	66.7039	37.5855	-93.9596	-174.599	-55.2287	141.005	61.1266	41.8197	37.6669	67.4489	-116.388	56.2299	-28.1822	145.57	-128.152	810.771	-759.477	133.922	7.12397	-77.6239	-71.0851	325.339	-63.16	321.158	-38.7199	105.487	-51.9892	4.53137	-156.751	210.731	-171.172	106.889	-124.245	104.298
3232	-37.0079	3.55152	2.16119	68.1644	36.779	-95.1291	-180.438	-50.7903	144.667	58.9144	40.2428	39.5945	59.2521	-108.371	58.6173	-32.2907	145.917	-125.066	814.422	-758.291	112.82	21.1894	-76.4585	-72.1818	325.31	-63.0847	327.982	-45.7868	105.935	-39.1949	-25.0127	-132.391	207.072	-164.006	106.238	-117.011	105.904
3233	-64.0744	3.49654	2.12637	68.0618	37.2769	-95.3764	-176.012	-54.8242	142	60.5535	40.2503	42.9909	49.6163	-100.022	66.4942	-43.0289	146.815	-122.42	801.684	-749.737	110.014	27.7636	-81.212	-65.0257	311.121	-50.5947	323.218	-38.7027	99.8675	-38.9867	-26.2296	-131.533	204.256	-159.364	106.979	-117.213	102.937
3234	-47.7993	3.51564	2.07243	65.5387	34.5357	-94.4074	-176.793	-54.1064	140.179	62.5434	40.6095	42.6493	51.751	-102.246	67.6117	-43.6594	146.566	-125.199	809.39	-752.998	119.521	15.0046	-77.0733	-67.3664	317.034	-55.649	319.778	-36.0096	102.316	-47.1857	-7.59572	-144.174	193.56	-151.604	107.548	-120.569	100.028
3235	-54.5556	3.50926	2.02763	64.8951	33.6618	-94.2749	-176.788	-54.2141	139.745	63.1329	40.5507	42.2428	54.1738	-104.669	68.4223	-43.911	146.224	-126.295	811.982	-753.609	123.983	8.83773	-74.8547	-68.9909	317.326	-56.738	327.804	-43.4616	102.901	-48.977	-3.79361	-146.955	192.853	-150.632	110.757	-124.343	97.4747
3236	-49.7235	3.52013	1.95444	63.306	32.2284	-93.8988	-174.052	-56.8286	138.157	64.6553	41.0187	43.359	55.613	-106.555	76.4683	-51.8296	145.436	-127.965	812.567	-753.305	135.889	-3.03069	-73.4125	-72.889	329.108	-67.664	333.444	-50.6921	106.1	-54.3785	13.1738	-161.887	189.965	-146.413	118.841	-133.56	92.7635
3237	-73.8805	3.53252	1.89797	62.094	34.034	-94.6409	-173.728	-56.7463	140.079	62.3004	40.9967	41.8087	62.7237	-113.404	73.9346	-48.2149	145.133	-129.552	813.058	-752.648	143.526	-10.5194	-72.62	-66.2419	309.409	-48.2445	311.596	-27.0206	101.686	-54.598	11.6498	-162.082	185.82	-140.002	126.089	-140.155	90.2461
3238	-85.6218	3.54205	1.8695	63.1324	32.2965	-94.6891	-173.326	-57.3083	139.978	62.4894	40.958	43.0097	60.2039	-111.594	78.3473	-53.1068	145.289	-130.197	813.466	-752.669	146.841	-13.5798	-72.3038	-72.9587	328.083	-65.9497	330.511	-48.2366	106.813	-53.2505	13.1861	-164.987	191.652	-143.751	126.965	-140.044	89.2732
3239	-84.8289	3.53939	1.83551	62.1846	34.1404	-94.4708	-172.095	-58.554	137.557	64.6345	41.2622	41.8664	65.3985	-117.047	76.0739	-50.052	145.666	-130.777	813.477	-752.905	150.788	-16.8837	-71.9663	-67.1969	312.772	-51.5487	313.201	-28.9061	102.485	-53.9698	14.7946	-168.224	189.366	-139.733	129.053	-142.003	87.6633
3240	-95.7097	3.53509	1.82375	63.8004	33.9033	-95.0002	-173.606	-57.0445	139.928	62.4396	40.8333	40.6418	71.6527	-123.701	73.1592	-46.3594	146.274	-131.566	817.2	-755.621	152.158	-18.955	-71.2028	-70.5696	323.499	-62.1665	323.755	-39.9489	104.311	-53.6847	13.9092	-167.965	188.9	-138.314	128.91	-141.998	86.834
3241	-94.3428	3.5525	1.80463	62.8006	34.2873	-94.5679	-173.321	-57.4862	138.674	63.9671	40.8546	40.6791	73.7006	-125.913	73.5247	-46.5862	146.295	-132.247	819.665	-757.24	152.774	-20.3907	-70.5785	-68.4286	317.573	-56.4769	317.353	-32.894	102.795	-54.1136	16.3399	-169.822	189.903	-138.835	128.208	-141.762	85.9923
3242	-93.1318	3.59207	1.82917	64.026	35.0118	-93.7299	-170.393	-60.4605	135.488	67.3065	41.3453	40.4656	79.0016	-131.531	74.2965	-47.1065	146.299	-133.916	818.231	-754.976	160.984	-28.393	-69.6853	-71.2046	325.805	-64.6064	326.339	-42.5438	104.509	-54.8891	21.0989	-173.669	195.528	-143.888	129.578	-143.848	84.9571
3243	-91.7956	3.62554	1.76552	61.6969	37.0859	-93.2196	-170.171	-60.8922	133.546	69.5659	41.3089	40.1018	85.9395	-138.846	74.3399	-46.6312	146.467	-135.464	825.026	-758.945	161.371	-30.7549	-68.2846	-64.0829	304.706	-44.1585	305.216	-19.7227	99.8117	-53.7598	22.2959	-175.95	198.154	-145.117	130.988	-144.315	83.9129
3244	-96.911	3.64336	1.71461	61.6726	36.8846	-93.9142	-168.096	-62.2898	136.428	65.9628	41.7668	40.921	89.2415	-142.779	78.906	-51.2452	146.448	-135.492	825.986	-759.73	160.838	-30.5132	-68.1839	-64.2705	305.273	-44.6978	305.609	-20.4817	100.24	-52.6097	20.7304	-175.775	197.958	-143.274	133.187	-145.708	82.7266
3245	-95.893	3.66629	1.67237	61.7339	36.2344	-94.3293	-168.45	-61.8726	137.443	64.8307	41.5707	41.8705	92.9012	-147.05	84.8336	-57.1892	146.256	-135.74	827.804	-760.995	160.612	-30.8186	-67.9028	-64.8981	307.094	-46.4458	307	-22.0669	100.748	-51.1955	14.979	-172.699	191.593	-133.676	138.564	-150.235	80.2285
3246	-90.9867	3.70188	1.66888	63.1255	36.3725	-94.6642	-167.735	-62.4168	137.895	64.1071	41.6963	42.7476	97.7057	-152.498	90.5119	-62.8247	146.146	-135.997	828.742	-761.566	161.154	-31.6506	-67.6885	-68.407	316.736	-55.7031	317.206	-33.0628	103.041	-50.277	18.8629	-178.334	195.722	-133.814	143.986	-155.425	77.2728
3247	-75.2788	3.76449	1.68057	62.6908	37.4478	-94.1361	-172.92	-58.1637	135.907	67.1541	40.6947	43.0152	106.052	-161.975	91.0264	-63.1835	146.918	-137.481	831.741	-762.802	164.131	-35.4281	-66.7797	-65.581	308.975	-48.178	308.465	-23.5047	101.025	-49.0357	13.2795	-172.885	193.826	-132.419	141.451	-153.223	78.1189
3248	-68.867	3.78874	1.69275	62.7299	37.0501	-93.5635	-170.524	-60.4346	134.201	69.0466	40.9555	43.5384	110.301	-166.939	92.3573	-64.6218	147.28	-137.145	838.068	-768.237	157.642	-30.6256	-66.5744	-65.428	308.553	-47.6674	308.043	-23.1121	100.908	-47.4953	8.32534	-167.303	196.457	-136.566	136.699	-148.91	80.0826
3249	-69.753	3.84345	1.72204	65.2225	37.5202	-93.0144	-165.288	-65.42	131.162	71.8841	41.6737	44.7143	117.088	-174.818	97.8967	-70.17	147.669	-138.446	838.31	-767.201	161.917	-35.108	-65.7918	-71.3846	323.827	-61.8565	324.172	-41.32	105.349	-47.8786	12.2887	-172.683	194.673	-131.359	142.592	-154.776	76.6997
3250	-49.0363	3.89489	1.72017	65.4826	37.5986	-92.4574	-162.231	-68.4361	128.046	74.9068	42.2987	45.6631	119.947	-178.712	100.486	-73.1189	148.457	-138.238	840.862	-769.471	159.644	-33.3552	-65.9223	-75.3421	334.417	-71.9834	334.516	-53.0692	108.442	-46.7149	8.33955	-170.376	191.329	-125.859	145.401	-157.179	75.2991
3251	-56.9942	3.90483	1.7307	64.6169	37.2563	-92.3813	-162.045	-68.2772	128.144	74.7754	42.5228	45.7114	119.724	-178.617	99.768	-72.8411	148.6	-137.368	843.609	-772.599	154.605	-28.9721	-66.3409	-68.9243	316.902	-55.4637	316.976	-33.2147	103.531	-45.0832	1.83172	-162.788	194.207	-130.875	139.472	-151.84	77.8463
3252	-61.6245	3.95058	1.77255	65.2849	37.2956	-92.0359	-163.275	-67.5537	126.714	76.9407	41.932	46.288	122.422	-182.377	99.61	-73.4685	149.628	-138.623	844.578	-772.426	156.917	-31.5484	-65.9151	-69.362	318.784	-57.5056	318.693	-34.8102	103.694	-43.2949	-2.17516	-157.828	199.461	-137.836	134.248	-147.339	80.1976
3253	-38.9599	4.0108	1.81919	65.2143	38.744	-91.0314	-162.605	-68.6683	123.352	81.1349	41.7568	47.0418	127.705	-189.054	100.204	-74.5224	150.901	-140.341	847.227	-772.958	159.516	-35.0326	-64.8708	-67.4645	312.762	-51.583	312.512	-28.2029	102.493	-42.2528	-1.92434	-157.231	204.551	-144.093	130.454	-144.009	81.7449
3254	-14.3267	4.00586	1.82718	66.2735	38.2322	-90.1457	-158.698	-72.3361	121.532	82.6407	42.8546	47.0455	127.639	-189.087	100.104	-74.6154	151.098	-140.334	847.467	-773.416	158.355	-33.7754	-65.2005	-69.9307	320.937	-59.6268	321.156	-37.2644	103.892	-43.4537	-3.13034	-157.82	190.056	-126.633	135.737	-149.545	78.1712
3255	285.871	4.3359	2.2133	70.2195	47.6071	-81.6108	-146.779	-80.8578	93.0779	111.168	48.5829	49.6548	139.336	-205.611	101.964	-77.6462	155.272	-141.721	847.476	-773.134	163.236	-38.1617	-64.7428	-70.1635	321.217	-60.033	321.624	-37.2519	103.943	-51.7352	44.0468	-199.118	235.81	-174.258	133.55	-151.747	78.616
3256	275.076	4.34221	2.20786	69.394	45.9747	-81.1394	-141.809	-84.9476	93.4829	110.128	49.8308	49.3031	133.609	-198.758	101.936	-77.9428	154.38	-142.709	843.645	-769.272	168.82	-42.8141	-64.4554	-72.9789	330.91	-69.349	334.196	-51.3853	105.442	-52.0514	43.239	-197.121	231.387	-169.041	128.361	-146.566	76.9476
3257	257.399	4.39456	2.20917	67.2374	45.3031	-79.88	-139.578	-87.0094	89.9845	113.926	50.646	49.1909	123.275	-186.876	102.528	-79.0467	153.048	-143.168	843.073	-768.552	170.065	-43.8775	-64.3052	-67.1323	311.632	-50.6321	312.158	-27.7368	102.125	-51.4132	42.2806	-196.529	232.486	-170.188	128.228	-146.146	77.4957
3258	230.904	4.37991	2.17464	66.6882	42.4997	-80.1619	-139.92	-86.6347	91.3618	112.471	50.6009	49.3587	123.616	-187.417	102.887	-79.4467	153.209	-141.647	850.313	-776.001	160.797	-36.0343	-65.0082	-68.6597	315.033	-53.81	316.929	-32.9366	103.257	-50.763	32.0534	-185.002	222.318	-161.223	118.106	-136.68	78.2356
3259	192.402	4.35114	2.16106	66.6313	39.1386	-79.6444	-141.977	-85.104	90.9547	113.439	50.4606	49.6479	117.422	-180.639	104.037	-81.2038	152.85	-137.912	856.989	-784.942	147.553	-23.3553	-67.481	-72.1032	326.719	-65.1785	326.664	-44.0058	105.867	-49.5807	21.75	-174.586	214.345	-153.212	112.826	-131.024	78.5203
3260	165.083	4.34962	2.13418	66.4381	38.538	-81.1186	-143.992	-83.3628	95.2137	109.08	49.619	50.4671	117.868	-181.855	106.705	-84.2864	153.588	-136.6	856.602	-785.943	145.299	-20.3072	-68.9048	-72.3276	327.334	-65.967	328.58	-45.6438	105.746	-48.4529	18.5027	-171.321	215.475	-154.9	110.611	-128.992	79.4233
3261	179.981	4.36529	2.14594	66.5804	38.444	-80.9571	-141.489	-85.4717	94.6582	109.49	50.0566	50.766	119.703	-184.166	107.458	-85.065	153.939	-136.003	859.419	-788.694	143.741	-19.5977	-69.0528	-70.606	322.155	-60.9457	323.275	-39.8398	104.635	-46.6293	10.2458	-164.176	212.072	-150.676	111.604	-129.415	79.3437
3262	181.327	4.37698	2.14187	66.2021	39.1875	-81.473	-141.459	-85.5525	96.4662	107.589	49.8739	51.1482	121.254	-186.218	108.454	-86.1219	154.345	-137.025	856.383	-785.467	149.37	-24.6284	-68.7485	-68.8139	316.772	-55.9886	320.097	-35.6114	102.837	-47.3466	14.2083	-166.82	215.951	-155.773	109.508	-128.314	79.7467
3263	181.296	4.41314	2.12261	65.8442	39.3272	-81.6834	-140.796	-86.196	96.9883	107.037	49.8205	51.6225	120.176	-185.223	110.573	-88.5351	154.34	-138.769	855.396	-783.029	155.104	-30.3142	-67.8457	-67.6986	313.392	-52.704	316.341	-31.5024	102.102	-44.4397	10.8639	-164.8	221.695	-161.024	109.247	-127.254	80.7234
3264	194.52	4.44069	2.1475	67.1932	38.8916	-81.9994	-140.602	-86.4529	97.836	106.192	49.629	52.4562	122.485	-188.58	112.796	-90.9308	155.18	-139.238	852.416	-780.676	159.296	-33.4421	-68.4157	-73.417	332.519	-71.3147	332.116	-49.1547	106.342	-43.3572	9.16743	-165.004	217.359	-153.812	112.946	-130.23	78.7027
3265	206.209	4.46589	2.16554	67.3506	38.4813	-81.8268	-137.497	-89.0516	97.3148	106.584	50.1314	52.9625	122.584	-189.187	113.84	-92.1454	155.522	-137.074	857.262	-786.622	151.174	-25.9608	-69.7958	-72.0696	327.769	-66.5595	328.028	-44.8146	105.475	-41.4801	1.41413	-158.365	213.724	-148.94	113.399	-130.442	78.485
3266	390.489	4.55732	2.20599	67.5541	40.966	-81.6646	-125.873	-100.018	91.0583	112.221	51.1108	54.094	126.94	-194.579	118.491	-96.948	156.29	-138.317	855.798	-784.298	155.133	-29.5131	-69.4843	-66.309	309.916	-49.1571	310.849	-25.8754	101.423	-34.9161	-17.2948	-144.406	209.9	-140.927	116.015	-132.063	77.3626
3267	494.202	4.58485	2.21145	66.6626	41.7945	-81.6755	-119	-106.462	88.5781	114.14	51.7025	54.0482	124.185	-191.182	119.233	-97.7772	155.743	-139.341	855.923	-783.524	157.727	-32.3573	-69.0203	-66.6484	310.713	-49.7049	311.368	-26.6778	101.736	-41.8132	7.8774	-167.934	204.136	-134.64	123.176	-140.45	72.4517
3268	501.933	4.60045	2.22499	67.3836	41.2046	-81.4446	-118.324	-107.311	86.4607	116.511	51.5494	54.1345	120.923	-187.511	119.943	-98.8119	155.42	-138.864	857.817	-785.51	154.821	-29.692	-69.4118	-69.3811	318.386	-57.1784	320.032	-36.075	103.536	-42.4002	13.4842	-170.831	213.768	-147.217	117.175	-135.636	74.8409
3269	665.722	4.67578	2.34438	67.4937	42.3764	-80.0012	-111.005	-113.524	80.7963	122.316	52.7597	54.8339	118.571	-185.522	121.491	-100.632	155.586	-135.291	862.347	-792.706	144.803	-19.8835	-72.0638	-67.9227	314.271	-53.2761	315.392	-30.9819	102.56	-43.098	14.9365	-169.675	220.128	-156.921	111.962	-131.651	77.4975
3270	704.338	4.69063	2.37694	69.0702	42.0368	-79.7129	-109.056	-115.1	79.8254	123.193	53.1371	55.035	119.379	-186.635	121.922	-101.066	155.812	-133.903	865.599	-796.615	140.9	-16.694	-72.778	-75.7713	339.767	-78.0312	336.683	-55.1125	108.676	-42.2926	12.3622	-167.17	221.363	-158.46	111.23	-130.442	78.485
3271	572.782	4.63246	2.32821	68.3299	39.5796	-80.31	-112.709	-111.457	83.3451	119.653	52.6848	54.3595	112.985	-179.215	118.614	-97.9767	155.136	-132.64	864.455	-796.609	137.805	-13.1873	-73.8498	-73.9832	334.906	-73.6171	333.306	-50.6131	106.845	-38.5312	-3.08309	-153.968	216.966	-152.592	112.058	-130.332	79.3278
3272	607.742	4.66553	2.38499	68.8955	40.1061	-80.317	-110.371	-113.488	83.4698	119.592	52.752	54.2214	116.759	-183.721	117.538	-96.9032	155.821	-133.925	863.681	-794.606	140.33	-15.9277	-72.974	-72.1831	328.12	-66.8394	328.443	-45.3061	105.503	-38.2862	-7.97327	-147.958	213.942	-150.671	109.049	-128.312	80.2916
3273	590.081	4.68608	2.35367	68.4574	39.8668	-80.501	-111.57	-112.579	84.3324	118.796	52.4681	54.721	113.811	-180.921	118.911	-98.4669	155.923	-135.479	859.407	-789.834	145.419	-20.4765	-72.3405	-70.1718	320.502	-59.6358	324.411	-40.2374	103.663	-37.2271	-7.80262	-148.974	217.241	-152.414	110.88	-129.773	79.0859
3274	646.191	4.73987	2.39902	68.368	41.2629	-80.4002	-110.023	-113.858	84.0176	119.083	52.5673	54.9196	117.691	-185.601	119.221	-98.7153	156.582	-139.355	853.312	-781.511	159.423	-33.7432	-70.3317	-68.3873	315.128	-54.402	319.146	-34.4075	102.374	-37.7515	-4.91538	-150.924	219.287	-155.214	109.431	-129.201	79.3951
3275	695.255	4.78163	2.42802	69.3826	40.691	-80.0646	-109.194	-114.699	82.422	120.883	52.5803	55.3977	115.512	-183.557	120.628	-100.314	156.617	-139.633	850.181	-778.896	160.892	-34.1771	-70.7583	-71.564	324.139	-62.9407	327.681	-44.1765	104.838	-34.3988	-14.3529	-144.165	217.57	-150.319	111.819	-130.442	78.485
3276	757.028	4.8147	2.46119	69.505	41.604	-80.3924	-107.166	-116.41	82.9082	120.161	52.577	55.9229	118.709	-187.249	122.952	-102.679	156.925	-139.883	849.807	-778.493	160.074	-33.1351	-70.9094	-71.5972	324.083	-62.9269	328.191	-44.5955	104.747	-36.2473	-5.66269	-151.345	218.982	-152.979	110.293	-130.25	78.6824
3277	854.514	4.88154	2.50764	68.7768	42.8907	-79.7488	-102.133	-120.809	79.9841	123.035	53.2007	56.3666	117.342	-186.23	123.779	-103.635	157.086	-138.799	855.077	-783.618	153.822	-27.9544	-71.388	-68.2511	314.205	-53.1962	316.432	-32.0197	102.668	-36.6193	1.62084	-158.27	222.882	-156.747	110.319	-130.404	78.5906
3278	880.84	4.90803	2.56518	70.6133	42.8864	-80.2229	-101.286	-121.39	81.7462	121.264	52.9151	57.1411	121.873	-191.587	126.882	-106.888	157.664	-138.344	853.262	-782.887	153.228	-26.518	-72.4319	-71.442	324.822	-64.0622	328.906	-44.9983	104.44	-33.0138	-10.453	-147.092	223.851	-157.5	108.134	-128.755	80.4795
3279	894.062	4.93712	2.57253	71.0276	43.4723	-80.5031	-102.415	-120.226	83.8723	119.097	52.7575	58.1356	124.244	-195.22	129.208	-109.295	158.657	-138.152	852.918	-783.082	153.728	-26.5986	-73.1481	-70.8837	323.927	-62.9804	325.19	-41.3602	104.406	-33.2057	-6.0278	-151.444	226.791	-159.982	109.172	-129.786	80.3228
3280	993.039	4.98387	2.62303	71.4235	44.056	-79.8678	-98.8471	-123.569	81.0762	121.924	53.2418	58.5271	125.596	-197.395	129.877	-110.076	159.354	-138.256	853.041	-783.411	153.55	-26.1453	-73.5178	-75.9566	341.008	-79.6722	340.106	-58.4231	108.432	-32.2008	-6.77967	-152.471	222.376	-152.897	110.713	-130.442	78.485
3281	1000.47	5.01473	2.65681	71.2134	44.2424	-80.0199	-96.8101	-125.315	81.8096	121.322	53.1137	58.3615	123.993	-195.571	128.654	-108.932	159.15	-138.066	856.725	-786.146	150.344	-23.9814	-73.0898	-73.3237	330.357	-68.8172	329.762	-47.3161	106.761	-34.7029	1.60247	-157.628	228.069	-162.133	107.963	-129.26	80.6419
3282	1065.46	5.00946	2.775	72.6787	45.9922	-79.2466	-89.7526	-130.746	86.599	115.902	54.4195	58.5472	127.954	-200.491	128.728	-108.796	159.819	-136.63	857.622	-788.831	145.735	-18.6426	-74.7897	-72.7296	334.21	-72.0686	328.075	-45.5774	106.165	-36.9204	6.17752	-159.051	236.015	-174.598	105.342	-129.216	85.7841
3283	835.373	4.92664	2.76938	70.9967	42.9328	-76.3578	-92.7901	-128.813	91.4777	112.178	55.8632	56.6104	115.363	-186.062	118.516	-98.7325	158.468	-134.826	861.994	-793.278	135.685	-9.91105	-74.9835	-68.6025	316.521	-55.3015	318.23	-34.3817	103.165	-25.942	-31.08	-128.041	227.561	-162.122	103.355	-123.927	88.8566
3284	800.991	4.93415	2.78232	71.7466	44.0099	-76.0926	-93.3004	-128.193	91.5181	112.192	56.025	56.3939	119.801	-191.778	116.528	-96.709	159.643	-135.224	865.698	-795.563	133.568	-9.07636	-73.9677	-68.8065	315.877	-55.1976	320.733	-36.4065	102.925	-25.2183	-29.4195	-130.014	232.413	-167.24	104.348	-124.942	89.6774
3285	764.054	4.94261	2.76429	72.0181	43.9906	-76.315	-95.2477	-126.596	91.4684	112.356	55.5549	56.2849	123.767	-196.327	116.697	-96.9753	160.15	-139.869	861.938	-788.043	144.33	-20.1279	-70.6286	-70.7297	322.052	-60.9177	323.904	-40.36	104.647	-26.6486	-21.1922	-137.73	231.452	-166.041	104.437	-125.086	88.7807
3286	825.442	4.96659	2.7865	70.7262	43.1871	-75.6702	-93.0162	-128.605	90.1813	113.776	56.0191	56.2045	116.111	-187.594	116.637	-97.2263	159.167	-137.802	863.698	-791.511	137.26	-12.7222	-72.3368	-69.5708	318.836	-57.7375	318.95	-35.1415	104.044	-27.3099	-17.9174	-140.854	229.257	-163.446	104.286	-125.192	88.4173
3287	818.638	4.98021	2.8061	71.9706	43.9576	-75.4625	-93.8749	-127.93	89.3869	114.797	56.0346	56.3542	122.032	-195.099	115.81	-96.3203	160.51	-137.063	867.547	-795.011	133.525	-9.94102	-72.2704	-71.8148	326.088	-64.747	325.233	-42.1046	105.657	-28.6185	-13.0655	-144.983	227.315	-161.487	102.902	-123.969	87.7598
3288	795.473	4.98978	2.81014	72.3687	44.3747	-75.4166	-95.5537	-126.648	89.2269	115.197	55.7721	56.0086	125.041	-198.773	113.924	-94.5422	161.1	-139.719	864.788	-790.198	137.32	-13.5564	-70.5038	-73.7209	334.347	-73.046	331.404	-48.5379	106.741	-26.3677	-13.2434	-146.932	227.23	-158.723	103.946	-124.455	87.1886
3289	821.09	5.01181	2.80132	72.1611	44.6083	-75.6875	-96.8474	-125.839	87.8795	116.839	55.2077	56.5804	125.912	-200.643	114.844	-95.5719	161.82	-139.368	862.522	-788.898	133.741	-8.90892	-71.4298	-72.5274	330	-68.7723	328.195	-44.9853	105.856	-28.4793	-6.01136	-155.089	218.051	-146.87	108.191	-129.02	83.4096
3290	862.997	5.04562	2.84621	71.6792	45.1743	-75.3004	-93.0191	-129.459	86.2343	118.641	55.3767	56.2071	123.414	-197.573	113.406	-94.2201	161.269	-139.636	864.067	-789.677	133.357	-9.16479	-70.9439	-70.7245	323.225	-61.8924	322.58	-39.0414	104.682	-31.5367	3.22197	-161.083	221.957	-154.051	105.293	-127.378	84.6817
3291	947.74	5.0809	2.90644	71.5304	44.3987	-74.723	-87.1242	-134.821	84.2327	120.553	55.8923	55.855	116.104	-189.035	112.325	-93.4021	160.126	-138.769	862.899	-789.776	130.041	-5.23394	-72.0505	-70.6143	320.635	-59.6753	324.52	-40.9267	104.408	-29.6194	-6.08755	-153.776	215.432	-145.448	108.659	-130.623	83.5969
3292	991.507	5.09756	2.92951	72.1639	45.9765	-74.6493	-85.4474	-136.543	83.6555	121.187	55.833	56.6658	124.444	-199.542	113.505	-94.3654	161.944	-138.472	864.729	-791.525	131.176	-7.03638	-72.0917	-68.7208	312.571	-52.2666	324.491	-40.2457	102.416	-30.0698	-9.13917	-150.351	211.832	-141.942	108.785	-130.894	82.0908
3293	1040.77	5.14209	2.95703	71.3641	47.4748	-74.3809	-80.4114	-141.358	81.3371	123.325	56.0921	57.0859	126.008	-201.931	114.428	-95.2987	162.591	-138.132	869.27	-795.189	132.293	-9.32324	-71.8509	-66.8626	308.734	-48.2912	314.388	-29.7138	101.719	-32.9256	2.05433	-162.534	205.414	-133.185	114.9	-136.826	78.2314
3294	1088.51	5.17086	2.99565	72.4147	45.6091	-74.639	-78.4303	-143.456	80.0354	124.978	55.4342	57.295	121.231	-195.849	117.539	-98.7696	161.403	-138.723	864.725	-791.031	135.485	-11.4255	-72.221	-71.9959	325.233	-64.029	328.25	-45.1297	105.451	-32.1273	-7.90085	-151.451	201.369	-130.792	110.299	-133.161	79.8861
3295	1223.91	5.19587	3.00323	73.0519	46.4533	-74.8727	-76.0681	-145.938	77.9427	127.095	55.1374	58.2611	121.967	-197.187	121.266	-102.666	161.877	-136.564	865.915	-794.336	131.193	-5.90921	-74.4978	-74.6297	334.252	-72.5888	336.026	-53.9148	107.445	-32.3246	-13.2278	-150.954	184.201	-108.451	122.077	-144.018	74.764
3296	1243.83	5.1629	2.96655	71.9713	45.6104	-75.3057	-75.6288	-146.396	77.2739	127.641	54.7983	57.8915	115.216	-189.14	120.654	-102.445	160.841	-136.785	863.903	-792.889	135.478	-9.9412	-74.7701	-74.6787	335.055	-73.5426	336.444	-54.1372	107.317	-36.1325	-4.275	-158.808	183.231	-107.849	127.079	-149.681	72.7332
3297	1282.7	5.17124	2.98796	73.3015	48.0856	-75.2241	-74.8471	-147.105	75.2894	129.644	54.8295	58.7466	123.851	-200.429	122.113	-103.549	163.036	-133.746	870.677	-800.884	126.936	-2.62734	-76.2737	-74.2833	333.035	-71.5584	334.809	-52.3225	107.053	-36.9162	1.12019	-164.978	186.138	-108.888	132.337	-154.74	70.8697
3298	1320.49	5.17638	2.98701	73.3892	48.9714	-75.6926	-75.4179	-146.711	74.116	130.784	54.3266	59.1726	125.719	-203.285	123.18	-104.521	163.818	-136.407	863.694	-793.431	138.47	-13.0757	-75.5263	-74.3958	334.015	-72.6108	335.645	-53.077	107	-38.7276	9.19085	-173.637	188.88	-109.551	138.651	-161.518	68.2177
3299	1318.33	5.20125	3.01649	74.085	49.9266	-74.8488	-75.2169	-146.763	71.6267	133.381	54.8417	60.1556	132.609	-212.171	125.439	-106.681	165.55	-136.235	864.294	-794.117	138.816	-13.5921	-75.6202	-71.0767	323.629	-62.5248	326.129	-42.3245	104.383	-39.5903	9.44209	-169.87	194.216	-120.12	128.086	-151.975	71.3825
3300	1332.98	5.17907	3.00079	73.8097	48.8137	-74.4453	-75.9547	-146.321	70.9088	134.356	54.9115	60.386	129.014	-207.944	127.115	-108.439	164.718	-133.316	867.146	-799.253	132.963	-7.57345	-78.0114	-72.8182	330.599	-69.4492	330.76	-47.5505	105.803	-39.6142	5.68063	-164.226	193.593	-122.343	122.602	-147.417	73.7587
3301	1382.66	5.2277	3.06088	74.13	49.4318	-74.1669	-73.0188	-148.976	68.5086	136.992	54.9222	60.1257	128.944	-207.687	126.291	-107.549	164.526	-134.908	864.6	-795.886	138.243	-12.5885	-77.1407	-74.8041	335.776	-74.3541	337.247	-54.9475	107.38	-40.2197	1.83015	-163.064	182.23	-108.554	130.187	-154.378	71.1108
3302	1492.3	5.22041	3.0559	74.3066	50.2643	-75.1561	-68.5525	-153.168	67.011	137.913	54.3929	59.9827	124.562	-202.372	126.902	-108.279	163.726	-133.297	866.108	-798.695	134.726	-8.84238	-78.5467	-73.0689	329.986	-68.7018	332.079	-49.1228	105.965	-40.5903	8.09079	-171.545	185.455	-108.259	139.37	-163.399	68.1992
3303	1531.72	5.25754	3.0958	75.1847	52.0782	-74.5656	-66.6246	-154.9	64.0912	140.813	54.7956	61.0197	132.38	-212.36	129.416	-110.663	165.638	-133.999	867.349	-799.205	138.375	-13.1075	-77.9151	-70.0673	320.261	-59.21	322.533	-38.5176	103.833	-39.5908	5.56053	-168.864	189.667	-112.37	138.66	-162.746	68.3446
3304	1555.74	5.14696	3.08182	76.1328	54.2757	-75.1343	-62.4447	-159.02	65.0913	139.409	54.4347	61.955	139.284	-221.155	131.993	-113.149	167.286	-129.247	870.361	-809.985	128.114	1.71568	-86.3271	-63.29	317.31	-55.8856	319.086	-35.9726	97.0418	-40.6136	9.42284	-170.264	191.332	-117.058	132.213	-157.271	69.8765
3305	1848.38	5.35914	3.25474	77.7314	55.5401	-77.3635	-43.9973	-176.975	58.2725	145.501	52.5275	61.2966	133.21	-213.47	130.224	-111.424	165.94	-133.541	866.44	-803.009	141.539	-11.7526	-83.3673	-66.6724	322.062	-60.487	325.174	-42.5351	99.9877	-40.113	8.17636	-169.9	190.077	-114.86	132.995	-159.405	68.7675
3306	2131.96	5.54442	3.40335	79.1387	59.0301	-78.011	-30.9506	-189.695	49.7485	153.798	51.6769	62.0047	130.215	-210.275	133.307	-114.649	165.731	-136.222	860.392	-796.391	152.864	-21.6724	-82.7198	-67.0694	318.435	-56.7602	323.776	-40.2068	100.578	-40.8779	26.477	-186.398	215.434	-140.511	131.826	-159.603	69.0138
3307	2144.99	5.5546	3.40813	80.1584	60.7661	-78.5757	-25.8449	-195.205	49.8106	153.692	50.9227	64.0167	139.125	-222.174	139.934	-121.277	168.515	-133.761	862.943	-801.32	145.668	-14.0596	-85.4503	-65.0462	312.516	-50.9081	322.408	-39.0684	99.3755	-41.4363	21.0142	-177.506	214.451	-143.872	120.864	-149.137	71.36
3308	2180.67	5.56744	3.41531	80.5	60.459	-78.9619	-23.6439	-197.833	50.0112	153.544	50.3191	64.8253	139.002	-222.503	143.232	-124.806	169.145	-131.659	866.115	-805.516	139.922	-8.99761	-86.4631	-72.8786	334.564	-72.3064	341.294	-60.4367	105.829	-40.5905	15.6197	-171.718	212.561	-143.017	117.69	-145.769	72.7587
3309	2249.24	5.57616	3.37891	78.8589	59.7075	-80.0266	-20.864	-201.588	52.7205	150.972	48.8605	64.3508	130.155	-211.865	141.939	-123.672	167.519	-130.643	868.58	-807.44	136.524	-7.13583	-85.6723	-64.898	307.902	-46.8949	311.361	-27.2025	100.593	-38.8348	9.58283	-166.245	210.763	-141.174	116.193	-144.184	73.5928
3310	2173.89	5.43543	3.2809	76.9027	54.0565	-79.3536	-28.2212	-194.034	52.5888	151.233	49.7494	59.6324	105.175	-179.347	126.778	-108.216	159.104	-135.625	859.609	-794.568	151.043	-20.7594	-82.1571	-71.7592	327.792	-65.9965	330.929	-48.9711	105.677	-36.9466	4.59354	-160.675	219.542	-153.746	120.632	-148.876	78.5279
3311	2000.29	5.44052	3.29601	77.9481	54.6101	-79.4809	-32.133	-190.291	54.8966	148.937	49.7155	60.2087	120.339	-197.344	128.471	-109.373	161.562	-137.05	860.349	-792.118	154.641	-26.5239	-78.6882	-74.563	334.367	-72.8536	336.066	-53.8776	107.376	-35.0656	-5.61864	-151.413	213.835	-147.573	119.895	-147.648	78.9528
3312	1901.25	5.43787	3.30163	79.3247	56.17	-78.5573	-37.2549	-184.887	54.5452	149.558	50.5419	62.2316	135.839	-217.012	134.001	-114.713	165.307	-136.628	861.791	-793.437	153.448	-25.8849	-78.5085	-74.8272	335.576	-73.9879	336.822	-54.7201	107.533	-33.9616	-11.7651	-145.628	211.948	-145.437	118.78	-146.163	79.1283
3313	1912.06	5.43892	3.30867	79.3569	56.0151	-78.1287	-34.4751	-187.644	52.684	151.561	50.6636	61.7794	131.872	-211.966	133.291	-114.007	164.362	-133.319	868.796	-801.943	142.719	-16.3715	-80.0364	-74.8452	335.566	-73.9583	336.88	-54.8278	107.571	-33.9893	-13.5877	-143.379	211.234	-145.058	117.133	-144.467	79.2341
3314	1947.54	5.46563	3.33331	79.6503	56.2136	-77.8778	-30.5049	-191.649	50.3149	154.104	50.5434	61.3934	128.54	-207.758	132.422	-113.176	163.583	-132.004	871.515	-805.1	139.572	-13.933	-80.4131	-71.8584	326.346	-65.0194	328.208	-44.9051	105.211	-34.805	-14.2133	-141.723	207.675	-142.352	113.518	-141.45	79.2526
3315	1835.66	5.33612	3.27001	76.9747	53.3645	-73.1151	-38.0743	-183.048	37.8488	167.505	55.2857	56.2746	105.412	-177.624	120.389	-100.823	154.999	-134.101	865.731	-797.6	145.172	-18.9464	-79.0695	-72.6578	327.698	-66.2531	329.768	-46.8404	105.978	-36.848	-7.8392	-146.962	209.361	-147.991	121.742	-150.482	81.9674
3316	1743.78	5.35242	3.30335	78.3065	55.0161	-73.081	-40.0859	-181.017	38.1373	167.147	55.3313	56.9578	121.514	-196.543	122.234	-102.191	157.767	-135.27	867.6	-797.663	147.903	-23.0036	-77.2666	-70.8883	323.292	-62.0532	324.894	-41.2822	104.618	-38.9053	-5.90334	-146.926	207.243	-147.588	118.71	-148.44	82.0493
3317	1736.71	5.34496	3.28774	77.9	57.2408	-73.2803	-39.6997	-181.641	38.138	167.182	55.0032	58.4226	130.379	-207.966	125.576	-105.51	160.267	-131.237	876.262	-808.379	135.993	-12.2722	-79.3469	-65.2499	307.269	-46.5777	308.176	-23.1111	100.794	-38.5469	-8.12075	-144.843	205.55	-145.759	117.603	-146.789	81.9392
3318	1719.23	5.35626	3.33022	81.2943	58.9661	-71.474	-38.1369	-182.036	28.903	176.58	56.5844	58.9007	136.433	-216.013	125.635	-105.286	161.413	-127.944	881.994	-815.412	127.799	-5.08459	-80.7251	-71.356	325.487	-64.2977	326.381	-43.1862	105.108	-40.0078	-4.29596	-147.393	204.081	-145.312	115.187	-144.943	81.9077
3319	1712.89	5.33546	3.31675	79.8286	57.8228	-71.8164	-36.8023	-183.656	30.3903	175.09	56.1738	57.1053	128.819	-205.401	121.722	-101.136	158.827	-129.061	882.304	-814.412	129.009	-6.85964	-79.5482	-69.7262	319.836	-58.8013	320.539	-36.8145	104.124	-38.9892	-7.86272	-145.534	201.988	-142.453	120.194	-149.26	81.9102
3320	1743.1	5.34411	3.35535	80.7167	58.2035	-71.6512	-35.1959	-185.308	29.542	175.986	56.1674	57.9356	131.566	-209.14	124.238	-103.956	160.132	-128.05	881.362	-814.979	128.738	-6.08926	-80.6638	-74.4572	334.4	-72.9148	336.145	-53.9069	107.302	-40.709	-9.48307	-142.232	200.227	-142.068	118.601	-148.26	81.8441
3321	1732.88	5.31879	3.32931	80.0067	57.5236	-71.7997	-37.7859	-182.868	32.0814	173.441	56.102	57.8745	127.138	-204.086	123.483	-103.353	159.777	-125.165	883.495	-819.188	119.656	3.08853	-82.6875	-74.6961	333.596	-71.7874	336.528	-54.8824	107.881	-41.7816	-5.17983	-144.584	207.732	-151.515	117.485	-147.196	83.3162
3322	1640	5.29238	3.26073	78.1855	56.3581	-71.0724	-45.971	-174.605	34.2888	171.499	56.8599	57.4661	125.269	-201.82	121.509	-101.393	159.637	-125.742	885.403	-819.086	116.225	5.17381	-80.971	-69.9654	313.378	-51.6873	315.62	-33.1505	106.076	-42.2321	-5.97809	-141.856	209.504	-155.649	113.423	-143.101	85.4938
3323	1635.59	5.21669	3.22713	78.2227	58.5928	-71.4079	-48.7508	-172.343	38.5092	167.417	56.4605	58.7871	129.412	-207.746	124.327	-104.29	161.508	-119.673	883.833	-822.012	96.0035	25.5729	-85.2125	-65.0225	302.658	-41.7916	304.139	-20.3244	102.082	-45.6812	5.39363	-151.13	211.834	-159.173	114.72	-143.908	85.0946
3324	1667.84	5.19623	3.25779	81.7391	58.7895	-71.6415	-48.4587	-172.794	40.0611	165.76	56.294	60.0941	131.179	-210.879	127.653	-107.754	162.959	-116.991	878.313	-819.203	83.4439	39.1047	-88.0896	-72.4848	323.38	-61.9401	328.447	-46.6651	107.097	-45.0488	-2.95091	-139.158	217.744	-170.312	104.042	-135.21	90.0108
3325	1706.55	5.17948	3.25797	82.081	59.2008	-71.8094	-48.5812	-172.793	41.1611	164.671	56.1013	61.2842	131.737	-212.43	131.054	-111.34	164.045	-115.581	871.642	-814.857	78.2114	45.4454	-90.3357	-74.7867	333.676	-72.532	340.723	-59.2714	107.555	-42.5547	-7.58933	-138.151	213.303	-162.649	109.751	-138.336	87.9998
3326	1666.45	5.13086	3.22681	82.1279	59.3636	-71.6294	-44.8286	-177.129	43.1652	162.639	55.3224	60.7105	134.733	-216.169	130.015	-109.926	164.926	-116.421	879.401	-818.703	82.0941	38.5233	-87.3805	-74.9766	337.034	-75.6919	338.393	-56.5657	107.681	-43.8499	-3.37144	-142.389	211.69	-160.582	112.47	-140.292	86.7511
3327	1727.79	5.096	3.19081	80.8671	57.215	-71.7916	-44.9247	-177.111	44.011	161.779	55.1811	59.5245	119.162	-197.137	127.072	-107.276	162.011	-115.203	874.888	-815.631	79.2131	41.9116	-88.7535	-75.0914	337.69	-76.4005	338.767	-56.8616	107.686	-43.5454	-6.01481	-140.368	210.691	-159.28	114.853	-141.831	86.498
3328	1582.91	5.01946	3.12335	80.2528	56.995	-72.9865	-51.0625	-171.426	49.2618	156.415	54.3819	59.0234	131.383	-212.201	126.588	-106.05	165.077	-119.292	875.82	-812.166	88.8672	30.8846	-84.5096	-73.7091	333.814	-72.4461	332.253	-49.6111	106.835	-46.7839	4.66338	-150.598	210.504	-158.455	119.898	-147.008	84.7909
3329	1550.36	4.93383	3.11322	81.5522	59.551	-71.6741	-55.2365	-167.127	50.5709	155.213	55.3887	61.3291	140.388	-224.621	132.202	-111.626	168.278	-116.932	867.262	-806.391	75.5385	46.154	-87.1635	-72.5987	323.533	-63.6481	340.449	-57.4128	106.338	-47.8238	-4.35163	-137.264	221.342	-177.584	108.579	-137.48	91.3284
3330	1432.69	4.82321	3.01194	79.8288	55.1594	-72.0469	-62.2886	-160.683	59.2444	146.231	55.304	58.0046	122.886	-202.28	121.995	-101.306	164.126	-118.231	864.454	-802.255	77.007	45.2307	-85.9279	-71.8821	325.028	-64.4734	331.43	-48.3041	105.88	-45.4349	-8.39095	-132.695	225.803	-184.545	100.057	-129.187	96.3188
3331	1392.31	4.78734	2.97654	80.0077	55.6099	-71.6092	-65.9085	-157.241	66.0529	139.092	56.2728	57.8105	117.489	-195.911	122.399	-101.815	163.75	-118.917	856.607	-794.326	70.2579	53.4727	-85.9748	-71.7841	320.584	-60.9941	334.531	-50.5935	105.219	-47.5764	-4.46454	-130.355	240.478	-206.677	87.3983	-121.059	102.138
3332	1356.04	4.7553	2.91321	78.4648	53.2869	-71.8792	-67.1108	-156.078	66.6489	138.467	56.1329	56.3288	112.285	-189.704	117.9	-97.3438	163.566	-120.528	864.392	-799.662	79.3601	42.8322	-84.0876	-73.2175	321.788	-60.3921	328.664	-47.0872	108.582	-51.3467	-0.654647	-131.445	238.352	-205.965	87.8493	-122.235	101.542
3333	1267.79	4.69395	2.86762	77.6628	53.0266	-71.7156	-69.2469	-154.404	68.1614	137.2	55.5433	56.106	115.769	-193.957	116.539	-95.7781	164.553	-121.4	869.706	-803.166	83.806	37.0892	-82.3991	-72.2924	317.653	-56.1889	326.066	-44.539	108.256	-55.0429	6.32748	-135.871	238.63	-207.234	88.7203	-124.023	100.114
3334	1208.17	4.62344	2.87736	77.7053	53.9968	-71.8725	-69.5927	-154.45	69.4591	136.099	54.8937	56.1853	122.099	-201.664	115.922	-94.9316	165.983	-120.43	869.101	-802.469	80.8148	39.633	-81.7135	-71.2861	312.12	-51.1128	325.872	-43.9302	107.414	-58.4257	9.97821	-138.747	234.57	-203.364	92.6546	-127.041	98.3174
3335	1154.57	4.54342	2.90093	78.0533	54.5012	-71.4874	-70.6362	-153.744	70.041	135.852	54.6426	56.0856	125.371	-205.769	115.037	-93.9481	166.978	-118.259	869.769	-803.9	76.5305	43.5871	-82.048	-74.3634	325.348	-63.0965	328.707	-48.3797	110.504	-63.5126	22.5669	-150.219	229.419	-196.884	95.2847	-128.434	95.9783
3336	1085.67	4.48634	2.81126	76.0845	52.0252	-72.3697	-74.496	-150.11	72.55	133.223	54.1929	54.3442	113.818	-192.178	109.641	-88.9605	166.165	-119.976	866.097	-798.471	82.2184	37.6598	-80.197	-75.7087	329.218	-67.4462	330.877	-49.2443	110.899	-63.271	30.4007	-160.412	229.382	-194.279	98.8061	-130.027	94.1117
3337	946.771	4.38534	2.77081	74.6271	52.3521	-71.4915	-78.6293	-146.408	74.7685	131.565	54.4334	54.5003	112.38	-190.678	109.287	-88.7233	166.368	-117.307	865.877	-800.845	77.1973	43.7079	-82.2436	-72.7432	319.02	-59.0729	340.027	-57.288	106.814	-65.7062	37.4353	-166.952	229.568	-193.527	100.143	-130.253	90.6871
3338	764.514	4.25289	2.6897	73.2452	49.8938	-71.526	-86.621	-139.004	79.0434	127.591	53.878	54.1111	114.954	-193.732	109.373	-88.6868	167.428	-117.503	869.682	-803.524	79.7831	40.0895	-81.0674	-69.491	310.25	-49.1415	317.627	-35.5357	106.466	-66.0975	26.3445	-157.293	213.86	-177.386	101.646	-129.503	90.9207
3339	715.555	4.20757	2.62667	72.5497	49.0113	-71.8197	-89.2197	-136.514	81.3277	125.31	53.7865	52.6978	110.654	-188.725	104.974	-84.3976	167.793	-119.128	872.79	-804.485	82.7492	36.07	-79.3045	-70.3075	313.086	-51.6043	318.113	-36.2965	107.229	-66.5655	30.8597	-161.227	220.456	-184.301	101.365	-128.663	91.4362
3340	636.733	4.16425	2.60618	73.1373	48.4337	-71.8839	-92.0217	-133.826	83.7724	122.917	53.8344	51.9252	109.361	-187.205	101.755	-81.18	168.087	-118.849	874.522	-805.749	80.9821	37.4238	-79.0381	-74.7738	324.217	-62.1242	331.678	-51.3647	110.628	-67.7508	27.4011	-154.722	226.857	-194.32	97.6884	-126.52	94.1416
3341	418.684	4.02106	2.62042	73.7768	47.3812	-70.5263	-101.965	-124.178	90.3956	116.691	54.5869	49.7809	104.894	-181.805	94.1891	-73.7908	168.844	-119.647	869.687	-800.561	78.0721	40.9001	-78.5147	-77.3918	338.982	-75.8392	332.399	-53.2712	112.249	-69.7221	25.6239	-149.559	231.374	-202.233	94.8561	-124.236	98.074
3342	373.993	3.98764	2.61039	72.599	46.5674	-70.8674	-105.427	-120.897	92.4698	114.699	54.2534	48.9728	103.06	-179.24	90.3846	-70.0444	168.851	-120.587	867.244	-797.511	79.0039	40.2162	-77.9171	-74.7471	326.85	-63.6463	324.373	-45.243	111.907	-71.9458	31.6549	-156.417	223.993	-192.481	97.6831	-125.352	95.5963
3343	320.752	3.91946	2.65793	72.823	46.9918	-69.9565	-108.81	-117.943	93.532	114.063	54.16	49.3411	103.369	-179.157	90.7609	-70.4026	168.333	-117.86	864.223	-796.424	70.8692	49.0917	-79.5127	-74.5768	327.716	-65.1046	327.813	-47.7162	110.687	-73.3199	34.2597	-159.469	217.761	-184.732	99.3735	-126.121	93.7753
3344	299.945	3.87115	2.67075	72.9075	47.8446	-70.5226	-110.677	-116.049	96.0908	111.334	54.1582	48.5457	105.886	-181.791	87.5865	-67.0649	169.003	-116.524	864.022	-796.928	67.715	52.3076	-80.0525	-73.8676	326.705	-64.7496	329.554	-48.4298	109.156	-74.4105	39.0574	-164.351	216.505	-182.265	100.789	-127.053	92.0499
3345	226.539	3.86479	2.62034	71.4947	47.3035	-70.7164	-113.481	-113.508	98.0855	109.358	53.8829	48.2136	105.166	-180.642	86.0405	-65.5409	169.055	-118.359	865.365	-796.735	72.9447	46.5135	-78.4908	-70.8281	315.316	-53.8128	321.498	-39.5115	107.241	-74.4097	43.1639	-169.487	215.809	-179.907	102.597	-127.875	90.4072
3346	220.296	3.82539	2.60523	69.3814	45.545	-68.8671	-112.792	-114.354	96.4265	111.559	54.3922	47.4981	94.9031	-168.724	84.4427	-64.4356	168.4	-119.921	869.461	-798.942	76.1959	42.1436	-76.9128	-68.1484	309.761	-48.5476	312.926	-29.8376	104.909	-73.1456	39.9082	-167.954	212.389	-175.707	103.332	-127.222	90.4449
3347	189.253	3.75085	2.64622	71.4859	45.1978	-69.3594	-118.019	-109.465	99.3438	108.663	53.8956	47.3796	95.8511	-168.9	82.5607	-62.4171	167.627	-116.406	867.299	-799.555	69.2479	49.8559	-79.2045	-74.1216	331.976	-70.4806	333.235	-51.217	107.794	-73.1532	36.5443	-163.066	213.562	-179.145	98.4239	-123.115	92.6636
3348	156.752	3.65498	2.59881	70.6259	44.1021	-70.1189	-127.406	-100.881	105.167	102.736	53.031	45.9045	96.5181	-168.879	76.292	-55.9723	167.988	-118.219	865.746	-796.711	72.7983	46.3326	-77.8973	-70.7918	319.414	-59.2415	331.035	-47.0009	104.761	-73.0741	27.5884	-151.765	215.597	-185.091	92.2269	-118.757	95.4539
3349	245.446	3.70217	2.78404	73.5554	46.3496	-71.0772	-145.78	-82.5907	122.305	85.4187	52.8203	43.9019	95.0754	-166.419	65.466	-45.3256	168.66	-120.365	847.113	-778.823	72.3356	49.6216	-77.2189	-79.6797	349.009	-85.9262	339.338	-61.4119	113.57	-76.7648	36.0692	-153.111	234.737	-209.216	86.8308	-114.058	102.457
3350	222.289	3.68565	2.71012	72.0481	44.8537	-72.4968	-153.496	-75.6982	125.686	82.2423	51.5104	44.8429	86.4064	-156.332	69.4124	-49.7397	166.942	-120.591	843.645	-775.476	71.9425	50.6048	-77.1048	-76.3621	334.061	-70.5885	330.125	-51.5883	112.355	-77.7149	43.4854	-161.928	233.447	-205.367	90.6897	-115.847	100.088
3351	191.701	3.61129	2.70218	71.7707	46.7781	-74.364	-157.737	-71.7459	128.54	79.1438	50.5246	43.4762	86.3424	-154.367	62.124	-42.3687	166.049	-118.426	839.988	-773.545	63.8075	59.4726	-78.2435	-73.0275	322.367	-61.9194	338.937	-56.3095	107.281	-77.4068	46.8514	-167.219	231.843	-202.104	94.8307	-118.94	97.2938
3352	150.923	3.55517	2.58038	70.0609	44.281	-77.2704	-162.327	-67.504	131.726	75.4152	48.9677	44.2117	77.9196	-145.083	66.2096	-47.0095	165.26	-119.423	835.059	-769.446	72.3071	51.9855	-77.4888	-70.0233	307.72	-47.266	328.073	-45.1378	106.4	-77.3588	44.2285	-165.575	227.14	-197.026	97.6906	-120.73	96.4336
3353	75.538	3.53515	2.46089	67.7917	42.1154	-77.1726	-161.324	-68.4597	131.194	75.9226	49.1452	45.3166	69.0474	-135.54	71.7621	-53.1658	164.357	-121.774	841.664	-773.705	81.2446	41.5692	-75.2898	-68.7994	304.032	-44.4083	328.832	-44.3315	104.502	-75.5898	50.7267	-174.554	229.941	-197.973	100.699	-122.142	94.8337
3354	53.4206	3.51789	2.49021	66.7217	39.8197	-76.4187	-163.559	-66.4723	133.168	74.3439	49.3961	46.0453	63.7724	-129.521	74.1694	-55.8364	163.257	-121.474	846.454	-778.327	83.993	37.9016	-74.8192	-68.3129	302.398	-42.0062	322.187	-38.3196	104.887	-75.0663	43.5348	-167.333	226.62	-195.897	99.0305	-120.544	96.151
3355	-0.190802	3.47427	2.42657	66.1153	38.1292	-78.3796	-163.923	-66.1061	133.807	73.0978	48.6211	45.8727	62.043	-126.687	73.6871	-55.3408	162.15	-121.207	845.9	-778.362	86.0135	36.0053	-74.5707	-73.0683	319.566	-58.2409	334.304	-52.2031	108.314	-74.2867	45.1758	-171.595	219.83	-186.19	102.83	-122.233	94.1852
3356	-10.2218	3.38373	2.41301	65.9797	36.8069	-78.8673	-163.063	-66.8831	133.889	72.7302	48.6594	43.1069	63.8109	-128.187	63.2233	-44.7338	163.944	-122.266	852.644	-783.614	91.8679	28.9202	-73.5206	-70.9597	315.397	-53.8754	324.622	-42.1292	106.752	-74.8573	37.7783	-164.742	206.976	-172.388	104.258	-123.146	92.7693
3357	-33.0039	3.34012	2.40615	65.0563	36.8114	-79.7842	-173.257	-58.3797	136.539	70.9629	46.5094	42.4863	63.9968	-128.323	61.5944	-43.1842	164.473	-124.09	851.429	-781.499	97.5672	23.3381	-72.4392	-69.4881	312.132	-52.0749	329.767	-45.3994	103.984	-75.2705	41.542	-167.96	209.921	-174.913	104.466	-124.021	91.002
3358	-64.4763	3.33915	2.41839	64.0994	34.5279	-79.1023	-173.047	-58.3889	137.227	70.3291	47.0829	44.6626	57.9796	-121.961	71.5765	-53.58	162.831	-123.288	850.575	-781.654	98.202	22.9441	-72.553	-68.1023	307.798	-47.8129	326.309	-41.4921	103.031	-75.4313	37.7427	-164.076	205.786	-171.002	104.369	-124.036	90.6637
3359	-80.3763	3.30892	2.36993	62.6024	30.833	-79.2903	-174.831	-56.8774	137.214	70.4663	46.6862	46.1105	52.6742	-115.529	76.8478	-58.923	160.624	-122.567	854.612	-786.087	103.663	16.809	-72.2908	-67.9245	307.856	-47.8271	325.627	-40.7456	102.816	-73.5223	25.2402	-152.789	197.726	-164.496	102.53	-122.121	91.9848
3360	-93.0456	3.27444	2.32307	62.5573	33.0129	-80.9059	-176.583	-55.3426	137.529	69.8067	45.6893	43.4823	58.0782	-119.395	66.1128	-47.3345	160.248	-123.254	859.069	-789.571	108.942	10.6327	-71.3629	-67.2967	307.761	-47.2824	319.049	-34.4014	102.758	-75.401	33.4856	-158.323	205.439	-172.583	102.164	-122.757	91.3779
3361	-101.191	3.26115	2.29001	63.3508	32.1859	-83.5976	-179.866	-52.2916	138.521	68.2446	44.076	43.0496	58.2019	-117.286	64.3173	-45.2165	158.46	-122.779	855.588	-786.873	108.247	11.8279	-71.6156	-72.9884	325.632	-64.1872	333.261	-50.7641	107.204	-74.2499	30.6186	-156.687	203.277	-170.172	101.845	-121.419	91.8414
3362	-89.4783	3.23636	2.24811	64.3587	33.7591	-84.4726	-179.903	-52.0914	139.116	67.2795	43.8451	41.3723	59.7553	-119.078	55.4229	-36.8197	160.963	-123.593	859.41	-789.135	109.134	9.91587	-70.5022	-70.5308	314.487	-54.2569	327.418	-42.7202	104.848	-73.5567	24.1268	-148.621	210.585	-181.326	96.8453	-117.776	94.9163
3363	-76.6205	3.19298	2.26986	66.1009	36.9855	-86.5965	-185.394	-47.0204	140.833	65.3685	42.1492	38.9223	63.3026	-119.745	43.1642	-23.5918	159.483	-122.039	856.879	-788.816	104.336	16.0307	-72.7403	-70.2265	319.318	-58.1172	325.918	-43.2218	105.353	-75.5243	31.5634	-155.602	210.672	-179.49	100.827	-120.409	93.1617
3364	-70.4408	3.16888	2.34788	66.9889	35.2248	-87.5713	-195.913	-37.7407	141.837	65.0615	39.8934	40.1153	58.7697	-114.652	46.6918	-27.2916	158.234	-118.746	855.781	-789.71	95.6893	24.4522	-73.89	-74.6316	334.661	-71.5629	326.455	-46.758	109.848	-75.0529	18.0432	-143.386	196.169	-165.745	102.41	-119.929	94.9965
3365	-71.4686	3.12536	2.3559	67.3867	37.4624	-90.9691	-206.235	-28.3404	144.394	62.3315	36.9673	39.6088	58.7171	-113.466	45.0532	-25.1851	157.334	-116.951	845.569	-781.578	87.6226	33.7137	-75.0039	-71.0786	323.835	-61.6217	320.175	-38.6206	106.729	-76.4838	18.4806	-143.365	187.834	-156.181	103.413	-121.245	92.9296
3366	-66.0651	3.10586	2.35785	68.679	39.8422	-93.0301	-209.136	-25.1048	146.859	59.8503	35.0999	37.7117	62.5808	-114.653	37.7906	-16.5406	155.358	-115.919	840.654	-777.508	84.0914	39.3717	-76.1383	-68.3247	317.89	-56.9452	325.757	-42.2454	102.776	-76.3975	17.7642	-142.951	180.373	-147.173	101.921	-120.163	90.2359
3367	-70.5537	3.12303	2.29706	67.3354	37.7382	-94.5428	-206.474	-27.35	147.04	58.7553	35.2744	40.7544	56.317	-110.328	50.2524	-30.4153	155.97	-114.688	832.817	-772.066	87.4066	37.313	-76.8829	-69.893	320.249	-59.2493	327.253	-44.0474	104.477	-78.3773	23.9651	-148.337	177.8	-143.151	104.576	-123.23	87.6494
3368	-107.348	3.08685	2.24762	65.4656	36.2068	-95.335	-205.785	-27.8904	147.28	58.1086	35.2509	40.3278	56.6776	-108.957	49.4327	-28.8951	154.039	-114.191	836.853	-776.319	95.8928	27.8771	-75.8623	-68.6347	314.976	-55.5088	332.032	-46.4381	102.071	-78.9036	20.3405	-144.567	172.517	-138.465	105.432	-125.538	86.0089
3369	-134.452	3.06342	2.18332	63.7664	35.0769	-94.7687	-197.314	-35.8256	144.949	59.9679	36.6057	39.8255	57.0757	-107.825	48.3422	-27.1001	152.378	-115.09	841.446	-780.347	104.739	18.2304	-74.5666	-66.9514	307.937	-49.1513	331.481	-44.5425	100.424	-79.8873	23.0828	-146.717	174.463	-139.966	106.962	-127.906	83.9163
3370	-135.614	3.06337	2.08646	61.4245	32.1676	-94.2285	-195.871	-37.4898	143.517	61.6432	36.712	42.1066	53.9615	-105.754	59.6282	-38.8032	151.766	-116.988	845.613	-783.354	117.043	5.54773	-73.048	-64.5015	300.785	-41.7823	320.604	-33.3009	99.1025	-80.2214	24.25	-148.266	174.026	-138.992	109.282	-130.316	82.5064
3371	-150.099	3.09886	1.99417	61.7667	32.1132	-95.2192	-201.692	-32.6409	143.621	61.8824	35.2879	39.7399	58.8199	-109.212	52.1433	-30.1793	151.44	-121.878	851.377	-785.258	133.318	-11.707	-70.0438	-67.8171	311.211	-51.2118	325.182	-39.7593	102.122	-79.9949	29.5364	-154.549	177.085	-139.859	111.168	-131.489	80.4737
3372	-137.92	3.11677	1.89805	60.6077	34.88	-96.2046	-204.091	-30.4756	144.272	61.1363	34.6055	37.4479	63.7432	-112.126	44.7576	-21.4534	150.338	-124.126	855.006	-786.783	139.53	-18.7798	-68.5143	-64.1151	300.836	-40.8741	310.162	-24.1544	100.02	-78.6703	31.4524	-158.629	178.608	-139.416	114.407	-132.879	79.1626
3373	-143.399	3.13979	1.83466	59.8108	33.6541	-97.4458	-208.626	-26.3378	145.418	59.9857	33.5254	38.8218	62.8302	-112.264	53.0671	-30.1423	150.42	-125.911	853.57	-784.705	146.964	-25.8625	-67.729	-64.7728	302.788	-42.4064	309.495	-24.3379	101.069	-78.3768	32.7579	-160.84	181.559	-141.561	117.696	-135.444	78.2978
3374	-144.837	3.16068	1.77049	59.7748	32.4411	-97.4202	-203.666	-30.5549	145.259	59.5515	34.5536	38.7217	62.7472	-111.959	54.9272	-31.8458	150.236	-128.714	851.607	-781.202	156.841	-35.4712	-66.1901	-65.9468	306.837	-46.1386	311.963	-27.2821	101.872	-77.13	28.6075	-158.948	177.581	-136.654	121.235	-137.872	77.6054
3375	-152.971	3.14075	1.78197	60.9181	30.5457	-97.626	-203.869	-30.4749	144.952	59.9048	34.3725	39.8666	60.2408	-110.211	60.2455	-37.6765	150.435	-127.474	852.986	-783.439	154.187	-33.0608	-66.6694	-70.31	321.613	-60.7284	326.235	-42.2397	104.111	-76.8796	32.1711	-162.289	183.711	-142.314	121.011	-137.825	77.2119
3376	-155.645	3.15174	1.75689	60.9674	31.1032	-97.3203	-199.709	-34.1952	144.227	60.3517	35.1701	38.9645	64.1124	-113.536	59.7024	-36.447	149.905	-128.712	853.989	-783.41	157.827	-37.0859	-65.8761	-69.7852	320.28	-59.5149	325.115	-40.802	103.549	-76.3714	33.4643	-164.255	186.667	-144.727	122.878	-139.427	76.7531
3377	-145.02	3.1749	1.70955	59.1114	32.2673	-96.5312	-192.173	-40.9572	142.626	61.495	36.6875	38.6359	66.7544	-116.043	60.3161	-36.6336	149.66	-129.98	854.141	-782.618	161.326	-40.8129	-65.1247	-65.5078	308.271	-47.6833	309.934	-24.7532	100.943	-75.4646	33.7351	-165.486	188.467	-145.76	123.883	-139.558	76.5198
3378	-157.124	3.17928	1.70012	60.1496	29.7529	-95.7573	-187.922	-45.2301	140.316	63.9859	37.2316	39.8706	67.0795	-116.971	67.0813	-43.4472	149.036	-128.467	858.339	-787.415	156.127	-36.5615	-65.5426	-70.654	323.379	-62.5508	327.259	-43.189	104.092	-75.0526	33.0889	-165.839	188.881	-145.52	126.696	-142.284	75.7716
3379	-150.981	3.20798	1.67833	59.9631	29.2211	-95.0049	-181.599	-50.9962	138.718	65.3009	38.4502	40.8549	69.1355	-119.807	73.9776	-50.6588	148.965	-130.242	855.157	-783.407	162.043	-42.0207	-64.7089	-70.0511	321.627	-60.8622	325.605	-41.2609	103.57	-74.6659	31.6133	-165.448	188.451	-144.319	130.094	-145.512	74.9734
3380	-151.695	3.23442	1.6341	58.5792	30.1878	-94.7012	-176.637	-55.0881	138.562	64.7923	39.7524	40.3084	72.7961	-123.555	73.5822	-49.927	149.224	-131.204	856.679	-783.924	163.771	-44.2754	-64.0725	-66.1852	310.582	-49.9691	312.291	-27.1328	101.175	-73.4859	28.098	-162.914	186.74	-142.351	129.445	-144.188	75.1191
3381	-159.169	3.25142	1.63166	60.335	28.8379	-94.8589	-174.068	-56.8796	139.905	62.8334	40.533	40.5595	74.3728	-125.573	75.4653	-52.0478	149.588	-132.316	853.153	-780.087	168.857	-48.7714	-63.5884	-71.0228	325.44	-64.6507	327.976	-43.8454	104.163	-72.8192	24.586	-159.662	184.377	-140.359	127.639	-142.754	75.3222
3382	-159.174	3.27643	1.61138	60.3008	30.044	-95.18	-173.374	-57.0978	141.255	61.0303	40.854	39.8685	79.3781	-130.568	74.8077	-51.0819	149.818	-133.665	853.576	-779.293	170.972	-51.106	-62.9131	-68.9061	318.522	-57.7794	321.521	-36.9012	102.8	-72.3525	24.8905	-160.167	185.674	-141.544	126.816	-141.94	75.3292
3383	-175.257	3.30697	1.56777	61.1219	29.5806	-95.2079	-173.762	-56.8212	141.074	61.2792	40.7468	38.6892	85.0906	-136.306	71.8369	-47.8046	150.593	-134.957	859.586	-783.31	167.435	-48.8983	-62.1691	-74.0993	333.804	-72.3945	334.662	-52.1951	107.031	-71.1694	16.512	-153.962	174.021	-129.487	128.144	-142.524	75.1902
3384	-153.214	3.3403	1.54237	58.3897	30.6881	-93.97	-173.827	-58.2482	136.041	67.7832	39.8196	40.2989	83.5252	-135.715	77.8904	-54.3171	150.587	-135.99	858.7	-781.393	170.319	-51.694	-61.9182	-64.3958	305.474	-44.7596	303.68	-18.872	100.699	-70.0659	15.071	-153.15	173.042	-128.844	126.988	-140.628	75.8033
3385	-161.768	3.31991	1.55643	60.5079	27.685	-93.4493	-172.982	-59.8661	133.576	70.5984	40.008	40.2128	79.0101	-129.282	81.8225	-57.5225	151.663	-141.115	856.736	-779.141	170.974	-53.4311	-59.6453	-73.0784	331.505	-70.1906	330.663	-48.028	106.448	-69.038	18.4136	-156.051	181.396	-137.474	123.439	-137.271	76.7262
3386	-154.007	3.38035	1.55784	60.9024	29.9406	-92.969	-169.738	-63.0201	131.18	72.863	40.6068	40.3361	84.6415	-135.159	86.0456	-60.6549	151.613	-142.985	855.446	-778.018	169.969	-53.3851	-58.8313	-75.2598	338.765	-77.6395	336.882	-55.572	108.779	-68.9411	29.7892	-167.352	196.18	-150.466	126.587	-139.968	75.8214
3387	-148.371	3.43847	1.52463	61.5017	31.2456	-93.7455	-171.675	-60.5316	133.981	69.6221	40.4355	40.3097	90.1854	-141.295	87.286	-62.2428	152.402	-145.829	854.232	-774.135	176.704	-59.9993	-57.4549	-71.7848	325.433	-63.9679	325.703	-43.7779	106.519	-67.5547	29.0376	-168.225	197.189	-150.106	128.144	-140.739	75.3035
3388	-127.475	3.456	1.5061	58.9117	31.755	-93.705	-172.43	-60.1729	132.514	71.5124	39.8208	40.8831	94.077	-145.792	90.8962	-65.9643	152.556	-140.432	872.375	-793.433	153.221	-38.7938	-59.9493	-66.9958	309.884	-48.6842	311.562	-28.3792	103.265	-66.9098	31.7624	-173.479	194.498	-143.71	133.412	-144.756	72.4289
3389	-135.879	3.49393	1.45891	59.2275	31.7094	-93.759	-169.812	-61.6892	134.226	68.8981	40.9322	41.7092	97.0249	-149.441	94.9872	-70.0796	152.561	-139.975	871.318	-792.715	151.397	-36.6489	-60.3211	-67.1402	308.987	-47.7333	312.67	-29.4597	103.269	-66.3996	24.8777	-169.962	180.199	-125.563	141.442	-151.926	68.9464
3390	-129.908	3.53194	1.44525	61.0701	31.105	-93.7518	-170.364	-61.023	134.974	68.0673	41.0087	42.2747	97.4873	-150.626	96.5615	-71.631	152.733	-142.503	862.842	-783.46	159.741	-43.8043	-59.3934	-74.5358	330.822	-68.761	334.6	-53.5976	108.385	-65.4968	23.5146	-170.031	178.707	-122.453	144.461	-154.566	68.051
3391	-136.698	3.54621	1.43843	61.1727	30.4719	-94.048	-170.16	-61.1404	136.631	66.4224	40.874	43.2324	97.9643	-152.032	99.8079	-75.3407	153.122	-141.365	863.182	-784.544	157.124	-40.886	-60.2934	-71.5802	322.777	-61.2159	326.465	-44.0223	105.83	-63.4311	20.7977	-167.05	185.514	-131.488	138.742	-149.066	70.6346
3392	-139.338	3.5687	1.43285	61.3056	30.0158	-94.1849	-169.943	-61.2122	136.698	66.1596	41.0044	43.48	103.148	-157.93	101.546	-77.034	153.627	-138.783	871.858	-793.653	147.751	-32.6881	-61.4419	-72.7362	325.633	-63.8867	329.564	-47.5051	106.669	-61.0388	13.4944	-160.574	185.422	-132.685	134.672	-144.666	72.6357
3393	-117.58	3.59614	1.43066	59.8067	32.392	-94.5304	-174.285	-57.561	136.62	66.8853	39.6897	43.7123	108.149	-163.78	102.923	-78.5223	154.339	-137.923	878.355	-799.373	143.605	-29.4006	-61.7707	-66.3343	306.449	-45.1536	308.903	-25.2695	102.525	-60.0047	15.1682	-162.153	191.88	-139.555	132.622	-142.263	73.7138
3394	-115.706	3.63758	1.43484	62.0112	31.2759	-94.5103	-171.205	-59.7721	137.861	64.8757	40.84	44.1618	110.666	-167.098	104.095	-79.9073	154.868	-139.101	876.221	-796.46	145.798	-31.5418	-61.2715	-73.0377	323.978	-61.6616	328.654	-47.321	107.451	-58.313	11.8015	-159.636	193.239	-140.748	131.699	-140.981	74.3286
3395	-126.632	3.72817	1.4353	61.317	30.2078	-94.904	-177.324	-54.7195	138.017	65.6103	39.2275	45.4604	100.248	-158.325	99.265	-77.6294	158.639	-138.773	880.483	-799.949	143.071	-29.3871	-61.3466	-76.2931	321.581	-59.4438	327.288	-45.211	110.262	-58.3953	15.5858	-163.243	197.731	-145.351	132.3	-141.705	74.5532
3396	-94.052	3.78274	1.44628	61.5192	31.2822	-94.3405	-174.027	-58.025	134.979	68.6669	39.6802	46.239	105.755	-164.821	103.396	-81.8089	158.989	-137.248	885.736	-805.481	138.71	-25.3377	-62.2369	-79.1048	329.353	-66.6044	335.775	-54.9635	112.444	-57.9553	15.2598	-165.416	192.013	-135.383	139.851	-148.289	70.9326
3397	-19.8901	3.84801	1.34418	61.8139	28.7432	-95.9831	-172.39	-58.694	144.184	58.9653	39.9826	46.2947	101.066	-159.416	101.187	-80.1825	158.689	-140.814	881.655	-798.662	143.666	-30.7305	-60.4581	-75.0038	316.337	-53.5226	322.332	-41.0399	109.438	-48.348	-14.2471	-139.042	185.346	-130.307	131.287	-137.435	75.5147
3398	-58.9608	3.87725	1.39937	61.811	28.8414	-95.1624	-171.003	-60.8952	139.249	64.4794	39.7318	47.0563	101.666	-160.338	104.625	-83.7107	158.394	-141.693	879.008	-795.573	145.017	-31.9139	-60.2532	-76.9055	321.416	-58.2123	327.979	-47.5247	110.869	-48.5423	-5.75109	-146.199	195.415	-141.34	128.858	-135.267	76.5172
3399	-73.482	3.91074	1.41894	60.9855	30.697	-94.7711	-170.468	-60.8031	138.04	64.9599	40.4935	47.918	103.788	-162.155	109.484	-88.8242	157.612	-141.094	878.727	-795.55	143.064	-29.8191	-60.9382	-74.2184	312.832	-49.7574	320.341	-39.2267	108.979	-51.5768	9.68011	-159.636	202.481	-148.313	131.796	-139.169	74.8564
3400	-42.8282	3.92424	1.41641	59.8999	32.2042	-94.2721	-170.151	-61.4493	136.069	67.2296	40.4477	48.3053	105.416	-163.687	112.314	-91.6975	157.219	-138.992	884.661	-802.121	137.835	-24.8366	-62.1578	-71.2735	305.179	-42.3511	312.253	-30.4539	106.921	-52.1162	14.7076	-165.727	200.26	-142.742	136.941	-143.885	71.6185
3401	-8.51211	3.95869	1.42787	61.8521	32.2987	-94.6401	-169.988	-60.6653	138.334	64.0687	41.1686	48.7424	110.304	-169.15	115.029	-94.3429	157.472	-140.837	880.339	-796.756	141.872	-28.4846	-61.3987	-79.5601	329.802	-65.6538	336.652	-57.7506	112.99	-52.1615	17.4774	-169.63	199.891	-139.391	142.447	-148.848	69.0071
3402	-2.60003	3.98308	1.43597	61.914	32.698	-94.3918	-170.598	-60.5704	137.029	65.8213	40.7972	49.5048	108.67	-167.632	118.184	-97.6975	156.995	-140.274	878.834	-795.866	141.5	-27.5155	-62.1075	-75.0905	315.794	-52.3359	324.703	-44.3681	109.639	-51.4547	18.5397	-171.466	201.91	-140.032	143.793	-150.092	68.0445
3403	17.1256	3.99426	1.4191	59.8304	33.4914	-93.409	-167.494	-64.7478	132.743	71.0724	40.4362	49.5901	106.908	-166.314	117.59	-98.7713	157.347	-139.859	887.978	-803.345	139.51	-26.1137	-62.1052	-69.6474	302.756	-40.0301	309.205	-27.3114	105.78	-50.3681	17.0552	-170.53	202.759	-140.504	143.766	-149.832	68.213
3404	0.704796	3.98977	1.42278	60.9536	31.468	-91.6609	-162.757	-73.2456	126.275	79.8081	40.114	50.41	102.235	-158.181	124.526	-105.401	154.905	-145.284	882.881	-798.842	144.242	-30.9055	-59.4131	-78.5193	329.847	-65.7584	334.852	-56.0806	112.359	-50.8237	22.3442	-175.467	207.352	-144.798	144.426	-150.522	67.9617
3405	45.4814	4.07582	1.43943	59.7163	33.5979	-91.8582	-165.18	-69.7104	125.322	80.2554	40.0416	50.7967	105.347	-161.819	126.57	-107.485	155.209	-137.981	900.432	-819.012	130.286	-17.3079	-63.1269	-71.4311	305.627	-42.166	312.133	-32.0852	107.904	-49.2212	18.7008	-173.433	205.187	-140.508	147.302	-152.65	66.8251
3406	66.7721	4.10155	1.47033	61.8585	33.471	-92.0827	-163.496	-69.8127	126.705	77.7593	41.0406	50.7322	109.143	-165.791	128.094	-109.076	155.564	-140.283	897.183	-813.289	134.042	-21.7453	-61.7562	-80.0859	334.465	-69.723	337.501	-60.2045	114.225	-48.366	23.7203	-178.468	213.069	-148.821	146.074	-150.769	67.8597
3407	60.6709	4.11925	1.47132	61.3232	32.533	-92.1678	-163.06	-69.5443	127.394	76.6324	41.3836	51.0082	107.055	-163.841	128.779	-109.941	155.402	-140.874	893.786	-809.416	134.799	-22.3987	-61.6487	-74.5259	315.384	-51.5239	322.218	-43.3948	110.219	-46.2535	15.4109	-171.043	210.679	-147.229	143.18	-147.56	69.2199
3408	73.7707	4.1497	1.49323	61.4405	31.9167	-91.2479	-159.756	-73.0219	123.857	80.3766	41.8554	51.4045	105.866	-163.024	129.703	-110.843	155.337	-143.153	887.512	-801.877	138.982	-26.4565	-60.5978	-74.6436	314.032	-50.0603	322.519	-43.7206	110.251	-44.2385	9.21156	-165.483	210.981	-148.671	139.665	-143.887	71.028
3409	114.576	4.18341	1.51692	61.7721	32.866	-90.4969	-157.525	-75.4226	121.137	83.2965	42.1743	51.8143	105.497	-163.121	130.657	-111.724	155.356	-136.203	901.786	-819.752	125.761	-13.0473	-64.3578	-79.3254	328.456	-63.6095	335.559	-58.377	113.693	-44.4875	14.3042	-170.506	213.737	-150.451	140.919	-145.146	70.1992
3410	141.717	4.2002	1.50966	60.4311	34.0618	-90.9837	-158.871	-73.3515	123.022	80.9982	42.0817	51.7836	108.506	-166.096	132.432	-113.583	155.489	-138.986	898.456	-813.838	130.466	-18.4824	-62.6526	-71.0424	303.687	-40.0283	310.781	-31.1541	107.976	-42.8458	9.28474	-167.292	210.205	-144.181	144.603	-148.004	68.53
3411	152.497	4.20029	1.51977	62.3454	33.153	-91.2386	-159.232	-72.6284	124.297	79.4675	42.1253	51.8972	108.36	-165.885	133.682	-114.959	155.396	-138.048	899.68	-815.222	128.756	-16.7904	-63.2208	-79.4929	332.937	-68.2197	336.494	-59.1914	113.801	-42.1769	13.5047	-171.013	218.286	-154.445	140.54	-143.735	71.0383
3412	76.0646	4.21611	1.52316	62.5877	33.2534	-91.9423	-162.01	-69.6156	127.389	76.1246	41.8724	52.3774	111.258	-169.642	135.401	-116.544	155.831	-135.958	900.408	-817.238	124.887	-12.4987	-64.6872	-74.4526	314.901	-50.8265	321.384	-42.6769	110.331	-38.4722	-0.265859	-158.461	217.492	-155.563	134.686	-137.418	74.4582
3413	87.2744	4.21805	1.51934	61.2951	34.5615	-91.8708	-158.505	-73.0315	125.532	77.8055	42.1734	52.3452	110.331	-167.874	137.513	-118.903	155.237	-135.33	901.194	-818.133	123.599	-11.3176	-65.0784	-70.637	306.412	-43.1146	311.694	-31.2436	107.21	-40.0435	7.19391	-165.334	218.471	-155.326	137.646	-140.883	72.2837
3414	85.7425	4.23795	1.5446	62.8311	34.3406	-91.2688	-156.634	-75.2124	123.154	80.5377	42.1571	52.8531	109.284	-167.358	138.615	-119.981	155.226	-132.152	905.467	-824.185	118.634	-5.91306	-67.053	-73.7568	315.472	-51.8232	321.68	-41.8891	109.209	-38.8662	5.93643	-164.289	221.171	-158.927	134.757	-138.139	73.6078
3415	90.9846	4.24072	1.54981	62.1993	35.3659	-91.0093	-156.974	-75.1339	122.548	81.4653	41.8864	52.6718	110.328	-168.277	139.076	-120.57	155.298	-132.484	909.095	-826.79	120.523	-8.16818	-66.5366	-70.9743	308.479	-45.2513	313.427	-32.6842	107.229	-37.3604	4.68866	-162.632	229.123	-171.059	126.944	-130.442	78.485
3416	88.0745	4.24517	1.55034	62.5438	35.5997	-91.5723	-157.485	-74.3059	124.47	79.2019	41.9775	52.5228	112.49	-170.094	140.187	-121.879	155.269	-132.776	910.763	-827.903	122.925	-10.5996	-66.3013	-71.7808	310.657	-47.4114	316.365	-35.7162	107.698	-37.6829	7.29829	-165.017	230.915	-173.224	126.662	-130.442	78.485
3417	84.8857	4.2639	1.55681	63.5988	35.45	-92.1272	-158.898	-72.87	126.247	77.3262	41.6438	52.8912	111.081	-168.711	141.503	-123.254	155.002	-128.36	917.205	-837.346	120.355	-6.73123	-69.2982	-76.4674	325.842	-61.9525	329.906	-50.6439	111.012	-38.0235	9.97652	-167.423	233.019	-175.794	126.4	-130.442	78.485
3418	47.4115	4.2492	1.55044	63.3908	35.462	-93.0096	-161.083	-70.4799	129.188	74.0624	41.3541	53.3215	109.402	-166.999	143.265	-125.071	154.631	-122.713	921.088	-845.84	116.575	-1.45253	-73.5119	-73.1255	318.615	-55.5032	322.242	-41.3222	108.118	-37.7465	5.43921	-162.819	229.274	-171.344	126.978	-131.605	77.2993
3419	61.558	4.32198	1.56193	62.7022	37.6058	-94.3426	-168.604	-62.3539	136.318	66.3647	41.0356	53.4015	113.562	-171.2	144.937	-126.742	154.904	-120.22	930.562	-855.403	117.036	-2.29209	-73.5059	-72.7312	310.551	-47.7373	313.993	-32.0151	108.829	-38.771	10.2941	-166.712	233.315	-177.273	125.316	-130.442	78.485
3420	57.3	4.27047	1.5392	63.12	36.6351	-94.7924	-169.982	-61.0645	137.699	65.0532	40.6543	52.9467	114.262	-170.962	146.76	-128.84	154.367	-122.59	927.428	-851.125	123.16	-8.48521	-72.6072	-72.7235	317.06	-54.7967	320.537	-38.165	107.697	-38.8574	12.5008	-169.089	232.91	-175.636	126.51	-131.721	76.8715
3421	78.6068	4.25423	1.50874	63.1581	34.6345	-93.9967	-165.315	-65.8689	134.257	68.6003	41.2256	53.3762	114.536	-171.758	147.61	-129.487	154.451	-124.183	919.846	-843.337	126.796	-11.7677	-72.9169	-75.4517	330.954	-68.7426	332.475	-50.6344	108.88	-38.5136	8.45989	-166.622	220.561	-158.223	131.122	-136.271	71.3573
3422	86.3706	4.27525	1.50977	61.4088	36.6008	-94.4227	-168.024	-63.0013	136.283	66.4764	40.9308	53.3803	116.684	-173.61	149.825	-131.805	154.312	-122.978	925.495	-849.967	129.508	-13.955	-73.6146	-67.7906	309.167	-47.6279	309.699	-25.8528	103.484	-39.8595	11.8195	-169.881	217.946	-153.705	135.129	-140.5	68.7198
3423	86.8375	4.28288	1.50598	61.1634	37.143	-94.8794	-170.717	-59.8201	139.411	62.9076	41.085	53.3317	115.516	-171.958	150.822	-132.971	153.894	-120.821	930.328	-856.692	130.985	-14.5204	-75.1415	-67.067	308.945	-47.5278	308.164	-24.1897	102.886	-40.3848	14.3925	-172.68	218.057	-152.257	138.487	-143.859	67.0107
3424	67.9738	4.2496	1.48828	62.3516	34.447	-94.6573	-170.106	-60.8736	138.282	64.43	40.7883	53.3927	107.141	-162.952	149.656	-132.203	153.008	-118.447	931.142	-859.606	129.053	-11.8337	-77.0494	-74.3518	333.161	-71.4679	333.235	-50.8307	107.288	-39.6985	10.4528	-170.479	211.508	-141.879	143.389	-148.6	63.7174
3425	90.5652	4.28728	1.50905	62.572	35.5892	-94.7143	-170.745	-60.1129	138.65	63.9297	40.8752	53.7628	106.615	-162.666	150.8	-133.203	152.843	-116.452	933.781	-863.961	128.922	-10.9055	-78.5046	-71.0122	322.358	-61.1152	324.808	-41.1445	104.58	-39.3984	13.0009	-173.691	213.87	-142.537	145.753	-151.168	62.2516
3426	106.209	4.32555	1.53013	61.4497	36.6026	-94.5522	-169.738	-61.1585	137.829	64.7888	40.9776	54.0029	106.006	-161.744	152.943	-135.363	152.391	-115.583	936.698	-867.662	131.055	-12.4558	-79.1047	-67.9797	313.887	-53.0007	315.655	-31.1327	102.518	-38.7098	14.0791	-174.772	219.273	-148.878	144.963	-150.393	63.4112
3427	95.6757	4.33949	1.54945	62.6611	37.0694	-94.7784	-170.431	-60.3774	138.667	63.8994	40.8821	54.0176	112.287	-168.084	155.754	-137.915	152.585	-116.16	939.486	-870.313	136.895	-18.2605	-78.7337	-69.7255	319.212	-58.2062	321.325	-37.2094	103.622	-38.3279	11.1814	-172.065	218.45	-147.805	145.226	-151.084	63.1744
3428	98.4576	4.35744	1.57095	62.9854	36.7369	-94.0535	-167.387	-63.8295	135.342	67.5967	41.0293	54.3343	109.628	-164.71	158.552	-140.942	151.736	-114.928	941.274	-873.233	137.741	-18.5862	-79.6674	-71.4299	325.606	-64.557	327.414	-43.5282	104.549	-37.6995	10.5447	-171.556	220.823	-150.578	143.672	-149.799	63.7977
3429	117.685	4.40974	1.60264	61.6995	38.9029	-94.3827	-167.835	-62.9436	136.618	65.917	41.242	54.5327	113.14	-168.344	161.105	-143.329	151.823	-114.136	946.476	-879.417	143.331	-23.2156	-80.2565	-66.0891	309.982	-49.201	309.588	-24.511	101.194	-37.3857	10.4574	-171.061	224.536	-155.919	141.767	-148.015	65.3746
3430	75.8224	4.41539	1.61863	63.2207	37.3676	-94.5329	-170.427	-60.7493	137.884	65.01	40.6699	55.0091	108.465	-164.11	160.196	-142.437	151.676	-110.619	954.749	-891.288	149.449	-27.5216	-82.8818	-74.2068	334.697	-73.1432	333.467	-50.8332	106.97	-37.4569	5.38779	-165.121	221.906	-154.501	138.402	-145.619	66.1929
3431	78.8498	4.45037	1.65907	63.4875	38.0478	-94.4735	-170.378	-60.6003	137.352	65.4003	40.8705	55.429	106.998	-163.308	159.952	-142.114	151.835	-108.942	956.229	-894.293	148.776	-26.3524	-84.0784	-71.1273	323.44	-62.2158	325.128	-41.4539	104.636	-37.3459	6.06634	-164.356	229.25	-165.651	132.952	-140.937	69.6423
3432	93.47	4.49293	1.69282	62.1088	40.7388	-94.2409	-167.547	-63.148	136.001	66.5157	41.4392	55.6348	110.569	-166.78	163.126	-145.227	151.703	-108.324	962.092	-901.122	156.02	-32.4331	-84.5439	-65.8866	309.418	-48.4302	307.22	-22.4763	101.44	-38.2505	8.76914	-165.983	232.272	-170.701	131.073	-139.423	71.0464
3433	88.5785	4.50659	1.71038	62.0278	39.6075	-93.9494	-167.72	-63.7507	134.681	68.5127	40.8457	56.0057	103.524	-159.891	161.066	-143.35	151.323	-107.472	965.564	-905.631	159.212	-34.7652	-85.1814	-67.2066	311.264	-49.8496	309.371	-25.4567	102.769	-36.613	0.358088	-157.177	234.214	-174.743	126.989	-135.707	74.1199
3434	129.597	4.54455	1.74888	64.2618	40.0164	-93.7484	-162.406	-68.0142	132.697	69.7836	42.0497	56.2437	113.527	-170.422	164.746	-146.763	151.839	-107.83	962.102	-901.79	155.353	-31.7195	-84.883	-69.4293	316.031	-54.3798	315.874	-32.7176	104.089	-30.9803	-16.2018	-144.68	230.541	-165.503	131.474	-138.857	71.9535
3435	56.368	4.50513	1.74715	64.3652	38.7174	-93.2658	-160.314	-70.2167	130.133	72.4984	42.2683	55.8583	106.129	-161.237	163.21	-145.79	150.303	-108.372	955.619	-894.581	148.467	-26.3239	-84.5189	-74.25	332.547	-70.7634	332.758	-50.4796	107.188	-37.2856	0.904913	-154.477	243.368	-189.161	122.248	-132.618	78.214
3436	67.1912	4.49076	1.71247	64.6467	37.5249	-93.049	-162.44	-67.9808	133.319	69.9211	42.1201	56.2462	110.004	-166.078	161.089	-143.65	150.749	-108.675	952.297	-890.816	143.023	-22.103	-84.2083	-72.9165	332.949	-69.8106	319.738	-38.3988	107.443	-34.1374	-10.6688	-146.253	228.93	-166.537	130.26	-138.254	73.7301
3437	49.738	4.48348	1.70505	63.9805	37.6296	-93.538	-165.024	-65.4544	134.7	68.1072	41.8657	56.4167	100.435	-158.463	150.295	-133.11	151.636	-104.665	958.998	-900.813	135.881	-14.1728	-86.5246	-71.0881	325.362	-63.2062	319.036	-36.5129	105.637	-33.9871	-9.53085	-146.115	233.462	-173.87	124.005	-133.113	76.7309
3438	65.6597	4.42352	1.68409	65.0494	37.171	-93.275	-165.111	-65.5979	134.31	68.8469	41.7003	56.2646	92.9376	-153.262	140.074	-123.125	152.776	-101.936	960.361	-904.655	128.809	-7.05483	-88.1966	-75.0614	341.042	-78.4523	329.419	-48.2324	108.511	-33.3123	-11.1668	-146.961	228.962	-163.797	136.05	-143.998	73.6936
3439	15.3711	4.44643	1.71362	63.2438	40.0202	-94.0171	-168.692	-62.0067	136.353	66.36	41.3354	56.0404	98.5982	-160.182	136.885	-119.44	153.397	-101.095	965.263	-910.579	129.883	-7.61911	-88.4582	-67.4439	314.321	-52.8192	309.793	-26.1694	103.153	-37.4559	-2.13231	-151.904	235.194	-175.915	129.942	-140.524	76.8488
3440	-5.64027	4.40854	1.7247	66.2332	41.3068	-94.9314	-173.164	-56.8807	141.804	60.3742	41.1929	55.7672	102.526	-165.312	133.395	-115.683	154.137	-98.819	966.267	-913.256	122.021	-0.151481	-89.6126	-72.5532	330.819	-68.624	322.242	-39.8961	106.878	-40.095	4.1657	-155.544	240.511	-185.11	128.337	-140.51	80.2242
3441	-27.5605	4.37316	1.71902	65.2446	41.0992	-94.2666	-172.772	-58.1829	139.436	63.4877	40.7855	55.4516	102.64	-166.072	130.024	-112.085	154.65	-98.9274	966.294	-913.315	120.294	1.39473	-89.3355	-69.9599	321.119	-59.3695	316.118	-32.9234	105.029	-39.6553	-1.65699	-149.513	236.238	-181.505	125.091	-137.719	81.1858
3442	-36.6581	4.35963	1.74763	66.3292	41.6873	-93.3544	-168.258	-62.7244	136.155	67.0549	41.3294	55.403	100.454	-164.525	126.148	-108.063	154.659	-96.195	969.204	-918.268	112.848	8.77052	-90.8474	-72.4751	327.903	-66.0006	324.522	-41.9893	106.619	-42.9087	6.98504	-156.585	230.563	-174.18	128.779	-142.738	78.3948
3443	-70.9253	4.2945	1.72629	66.6262	41.3513	-93.8513	-171.448	-59.6938	137.667	65.4552	40.8809	53.9153	103.148	-167.967	117.769	-99.5169	155.822	-96.9389	967.192	-915.289	110.118	10.7409	-90.0308	-71.9332	326.548	-65.342	327.147	-43.8167	105.573	-40.8223	-3.28863	-147.098	227.32	-171.306	126.064	-139.77	79.8759
3444	-67.3602	4.32691	1.73572	66.2357	42.0098	-94.3515	-171.065	-59.6307	138.635	63.9902	41.1351	53.3538	108.079	-173.632	115.228	-96.5856	156.638	-98.6867	967.7	-914.61	113.83	7.24363	-88.9437	-70.3831	319.662	-58.3358	320.2	-36.7898	104.952	-41.2939	-1.75072	-148.069	226.465	-170.931	124.345	-138.579	80.0533
3445	-31.8571	4.30491	1.81576	66.4395	45.6479	-91.4985	-174.564	-57.1564	131.217	72.4711	41.7671	52.9451	107.832	-174.769	110.055	-91.1386	158.117	-97.2411	968.507	-917.715	113.363	8.42575	-89.5362	-67.977	313.15	-52.161	313.519	-29.3584	103.357	-53.3973	27.7664	-166.863	245.19	-199.562	108.572	-129.288	84.6679
3446	-45.6109	4.25529	1.80755	67.5824	44.281	-91.6661	-174.865	-56.7412	132.73	70.9454	41.6732	51.971	107.057	-174.033	105.822	-86.9154	158.649	-98.5509	965.544	-913.309	111.326	9.6516	-88.4574	-71.8852	322.731	-61.1784	323.903	-41.5154	106.907	-52.224	20.9876	-161.088	243.638	-198.937	108.449	-127.972	86.6967
3447	-64.9024	4.1391	1.77323	68.4133	44.8915	-93.735	-174.767	-55.7076	140.091	62.5277	41.4791	51.4253	105.952	-173.121	102.277	-83.2347	159.031	-93.0513	969.279	-920.981	101.63	19.7414	-90.9969	-72.1546	324.936	-62.9514	321.811	-39.931	107.483	-52.1907	12.3079	-152.824	236.148	-192.204	108.341	-126.901	88.2402
3448	-57.6045	4.07413	1.77269	67.2855	44.7549	-92.0051	-175.546	-54.4144	139.971	62.8677	42.4396	50.288	99.7117	-166.501	96.1718	-77.324	159.367	-93.0663	968.904	-920.098	96.7516	24.1736	-90.7103	-67.6463	309.731	-49.1714	315.527	-31.6984	103.439	-49.6592	2.88375	-145.61	233.813	-189.622	109.528	-126.679	89.7651
3449	-52.6383	4.06545	1.79115	69.6023	46.0462	-93.8828	-176.462	-54.1734	141.136	61.7562	40.9823	50.0729	94.6412	-161.241	93.2276	-74.4371	159.283	-89.5766	978.395	-932.57	90.0529	32.3972	-92.8044	-72.7994	324.258	-61.8697	322.606	-41.8066	108.642	-49.0642	0.668094	-144.091	233.442	-189.733	109.494	-125.252	92.0218
3450	-44.1728	4.03024	1.83373	70.3349	46.7385	-92.1462	-175.752	-54.9507	139.445	63.7385	41.7485	48.0607	97.1549	-163.828	83.3911	-64.0564	160.302	-91.5254	977.613	-929.79	87.3095	34.5762	-91.3277	-73.7617	326.63	-63.7409	322.266	-42.0915	109.863	-49.2803	0.341914	-144.372	231.511	-187.546	111.584	-126.654	93.0065
3451	-72.4846	4.00581	1.85457	71.4176	49.2892	-93.7145	-173.862	-56.961	139.645	63.2189	41.0616	47.1863	99.2925	-165.663	79.2084	-59.3827	160.203	-88.4144	988.196	-943.269	80.4857	42.9466	-93.4669	-74.7598	328.775	-66.8972	333.326	-52.485	109.335	-49.6336	0.983298	-145.468	224.354	-178.247	114.531	-129.923	90.2555
3452	-40.2426	3.96495	1.83158	70.1891	48.9765	-93.4421	-178.068	-54.0631	138.086	65.8378	39.7293	46.1569	92.4586	-157.474	74.9138	-55.2877	160.101	-90.1601	986.879	-940.214	81.3014	41.5554	-92.1287	-68.7135	314.565	-52.5852	309.861	-27.5829	105.487	-46.3846	-7.55566	-138.998	226.933	-181.432	113.359	-126.752	93.8667
3453	-47.8744	3.93064	1.87581	72.8399	50.6025	-93.7188	-177.605	-54.0491	139.627	63.8443	40.07	44.2547	97.0059	-161.342	67.5421	-47.1727	160.379	-90.4579	990.742	-944.747	78.61	45.4439	-92.7648	-74.1803	329.339	-67.0663	330.742	-50.4005	109.025	-47.9728	-4.63859	-140.564	229.282	-185.678	113.862	-128.236	94.7653
3454	-44.5638	3.90301	1.93401	74.937	53.4143	-94.9496	-181.128	-50.5678	144.045	59.4906	39.2401	41.7189	100.414	-162.942	55.85	-35.0452	160.411	-90.4696	996.282	-949.566	71.7275	52.0778	-92.5851	-74.0859	330.685	-68.7906	331.971	-50.9016	108.127	-46.4566	-8.68915	-136.942	229.466	-185.742	118.711	-132.016	95.82
3455	-27.4815	3.89745	1.96228	76.2501	55.6408	-95.218	-173.486	-56.7328	142.162	59.9467	41.0643	40.7341	102.549	-164.176	51.2398	-30.089	160.306	-88.4141	1001.47	-955.767	65.2572	58.9386	-93.8172	-73.9795	329.326	-68.5995	338.462	-56.3406	107.178	-43.695	-15.8787	-131.515	229.48	-185.601	117.514	-130.022	96.6216
3456	-23.6705	3.90236	1.93659	76.2808	54.7063	-95.1736	-174.011	-55.9157	143.071	58.9019	41.2057	40.1914	101.186	-161.842	49.0966	-27.8004	159.942	-89.6901	996.693	-949.515	66.5279	56.6932	-92.8647	-73.2096	328.338	-66.8535	329.312	-47.2769	107.355	-41.682	-17.7079	-132.142	229.104	-182.805	122.332	-133.216	96.2226
3457	-63.7125	3.87536	1.97332	76.3601	55.658	-95.0109	-174.975	-55.6534	141.801	60.7006	40.66	40.9383	98.2754	-158.662	51.5684	-30.3984	159.271	-87.735	1001.78	-956.55	61.6978	62.2162	-94.235	-74.6463	334.489	-73.8681	341.189	-58.6383	106.985	-42.5968	-15.9214	-132.605	229.73	-184.935	120.071	-131.765	96.5275
3458	-82.828	3.84924	1.91574	74.5749	52.3822	-94.9113	-180.192	-51.5465	142.094	61.218	39.3063	42.3263	87.8456	-147.829	60.585	-40.0135	158.498	-89.8451	999.033	-952.799	68.1546	55.3079	-92.8534	-74.0444	336.465	-74.6586	330.105	-47.7605	107.22	-44.5784	-8.50752	-139.525	227.728	-181.8	124.48	-136.262	95.0845
3459	-88.5486	3.87057	1.86096	71.2267	50.6279	-94.4617	-180.923	-51.4424	140.264	63.5981	38.9591	42.1282	83.4456	-142.041	60.7894	-39.9656	157.418	-92.7399	996.404	-948.274	73.4902	49.7323	-91.0679	-67.3957	314.276	-52.9252	310.587	-27.2333	103.106	-42.1946	-13.1622	-137.023	217.984	-168.385	124.386	-134.944	92.4063
3460	-98.91	3.8256	1.85742	72.8313	50.3988	-95.1561	-180.255	-51.562	142.367	61.0358	39.16	39.2732	84.7025	-140.874	49.9691	-28.6612	157.125	-94.0997	994.051	-943.802	72.9829	49.4252	-89.6172	-71.5506	326.348	-65.0194	325.722	-42.1676	105.238	-43.459	-9.39936	-139.933	213.65	-163.109	123.127	-134.575	90.5303
3461	-102.553	3.85542	1.88667	71.5075	49.1169	-94.7952	-178.557	-53.2081	139.679	63.6712	39.4789	39.8803	83.1159	-139.004	53.1466	-31.7611	156.292	-94.0377	996.245	-947.148	80.9096	42.206	-89.6713	-73.548	330.849	-69.56	333.71	-50.8688	106.66	-44.5369	-11.9528	-136.746	209.375	-158.824	123.346	-135.742	89.4518
3462	-93.8112	3.87364	1.81524	68.9508	48.3799	-94.9709	-176.147	-55.0184	139.895	62.9527	40.1412	39.3538	82.4401	-137.412	52.7777	-31.1388	155.776	-96.3615	992.801	-942.035	87.0438	35.5703	-88.0751	-66.5657	308.851	-48.1237	312.668	-27.9499	102.065	-45.2662	-8.14025	-140.394	205.692	-154.229	123.455	-136.028	87.5693
3463	-101.614	3.87084	1.81189	68.9258	45.7121	-95.1177	-175.981	-55.0526	140.694	62.0336	40.1788	40.8254	77.7004	-132.933	59.9117	-38.6982	155.194	-96.5512	992.98	-942.682	92.866	29.9727	-87.7531	-73.526	330.115	-68.7159	333.259	-50.5855	106.842	-44.823	-10.733	-138.758	202.594	-149.732	125.794	-138.258	86.2242
3464	-97.0353	3.86953	1.7945	67.5726	43.9192	-94.7651	-178.235	-53.5804	138.858	64.553	39.5106	42.5923	73.2026	-128.931	68.3852	-47.6235	154.507	-96.8109	993.421	-943.563	98.6794	24.3534	-87.3783	-74.0945	333.259	-71.9919	335.744	-53.0996	106.926	-45.749	-9.79391	-139.799	199.048	-145.108	128.127	-140.917	84.3356
3465	-85.8604	3.8722	1.77242	66.6605	43.166	-94.7923	-176.785	-54.7384	139.013	64.1602	39.907	43.7722	70.5918	-126.633	74.2696	-53.8083	154.044	-96.6543	994.914	-945.624	102.816	20.5661	-87.3003	-74.3565	334.541	-73.2841	336.38	-53.803	107.076	-47.8564	-4.09903	-145.066	195.647	-140.699	130.924	-144.193	82.0653
3466	-80.0537	3.90472	1.69101	63.8034	43.0309	-94.5783	-176.419	-55.2854	138.226	65.1244	39.907	44.7542	68.0679	-124.163	79.559	-59.1723	153.296	-98.8225	993.359	-942.628	109.451	13.8717	-85.9494	-65.8235	308.571	-47.826	309.59	-24.7152	101.39	-47.3593	0.933541	-152.068	196.655	-138.292	137.02	-149.466	79.2521
3467	-70.2224	3.9141	1.69502	65.0755	42.593	-94.757	-175.767	-55.691	139.065	64.0797	40.041	45.1603	68.4551	-124.39	82.9814	-62.2833	152.453	-99.0644	994.862	-944.32	113.808	9.99938	-85.7559	-70.7677	323.029	-61.9252	325.263	-41.5114	104.484	-49.2937	11.216	-162.779	196.117	-135.208	142.072	-155.124	76.1155
3468	-60.5426	3.93593	1.72011	64.8102	43.0125	-94.0543	-173.118	-58.1996	136.995	66.0994	40.7096	44.9151	71.1628	-126.929	83.4565	-62.2482	151.996	-99.4559	995.532	-945.141	115.425	9.05003	-85.8264	-70.4496	321.524	-60.453	322.284	-38.4364	104.496	-50.0805	13.494	-165.551	190.229	-127.72	142.217	-155.855	74.2566
3469	-54.1402	3.961	1.7268	64.749	42.5981	-93.2078	-175.942	-56.6376	133.36	70.9315	39.847	44.5356	73.525	-129.244	83.0687	-61.8218	152.094	-101.543	992.671	-940.719	118.469	5.63774	-84.6476	-75.1482	337.728	-76.3009	336.609	-54.4146	107.879	-50.712	18.0113	-170.69	190.117	-125.358	145.332	-158.922	72.2165
3470	-48.6184	3.98374	1.7164	64.5194	42.992	-93.8534	-172.268	-59.0649	135.497	67.5694	40.8897	44.602	77.6724	-133.444	85.9405	-64.358	151.775	-102.572	997.922	-946.504	131.791	-5.96864	-84.2559	-71.0536	324.691	-63.8186	327.403	-43.386	104.237	-51.793	15.8046	-168.846	183.496	-118.242	146.28	-161.153	70.4865
3471	-35.8401	4.00388	1.73059	65.0288	44.3216	-94.4705	-172.467	-58.3871	138.53	64.137	40.9234	43.6755	85.9366	-142.037	83.9251	-61.4107	152.126	-104.141	998.23	-946.148	139.193	-12.9951	-83.5166	-73.57	332.358	-71.2932	334.019	-50.9351	106.366	-52.3619	18.2206	-173.273	179.973	-111.298	153.649	-168.274	67.7354
3472	-32.9511	4.01776	1.71287	65.0106	44.1985	-93.5863	-171.261	-60.239	135.192	68.1297	40.7904	44.8756	85.2202	-141.77	89.5529	-67.157	151.659	-104.523	999.336	-947.762	143.864	-16.5235	-83.6018	-72.4234	329.882	-68.8671	330.34	-46.8585	105.371	-53.2643	16.3261	-172.813	170.385	-101.227	154.872	-169.839	66.6321
3473	-47.9692	4.02591	1.71839	64.7978	43.8076	-93.9434	-172.08	-59.4457	136.446	66.8393	40.5933	45.3144	86.3072	-143.306	91.4488	-68.8615	151.747	-104.545	1001.79	-950.841	148.781	-20.7013	-83.8906	-73.9172	335.219	-74.0705	333.661	-50.8141	106.699	-52.6652	16.8293	-171.545	177.672	-111.158	147.624	-163.031	68.6796
3474	-49.5024	4.04441	1.72132	64.4554	43.7995	-93.5931	-172.69	-59.6063	135.104	68.9523	39.9598	46.1436	86.9233	-144.218	95.4143	-72.8367	151.444	-105.11	1003.31	-952.2	152.068	-23.5398	-83.6711	-71.471	326.063	-65.1118	328.491	-44.635	104.506	-52.5457	16.5165	-170.99	179.62	-113.581	146.613	-162.328	68.8268
3475	-17.7287	4.13654	1.80852	65.9237	46.3947	-92.2183	-164.26	-67.0971	129.069	73.9288	42.2386	46.0328	101.363	-160.112	99.4006	-75.2935	152.304	-108.17	1010.31	-958.019	164.983	-36.2312	-82.3471	-70.0955	321.225	-60.3492	323.797	-39.6622	103.748	-51.6635	14.5192	-168.774	182.887	-116.802	145.987	-162.814	68.8026
3476	14.4385	4.20483	1.82842	66.3185	47.7726	-90.4757	-156.217	-77.2759	119.884	84.1953	42.8776	47.1825	107.964	-162.447	116.57	-90.5649	149.815	-116.244	1019.18	-966.827	175.313	-46.157	-77.2429	-71.5102	322.577	-61.725	327.843	-44.5118	105.083	-51.8812	12.609	-166.797	180.074	-114.368	144.993	-162.214	68.649
3477	8.18476	4.19889	1.80717	66.061	46.8042	-90.8756	-158.837	-74.1503	121.639	82.1746	42.7566	47.422	108.985	-163.327	118.714	-93.0177	149.871	-114.187	1012.64	-960.507	167.494	-39.5109	-78.3708	-73.67	330.806	-69.6127	334.126	-51.3085	106.452	-51.255	10.4725	-166.75	176.903	-108.559	150.572	-167.236	66.9086
3478	27.8561	4.19637	1.79885	66.6214	47.1654	-90.0647	-162.431	-72.2363	117.343	87.3616	42.2509	47.0161	116.724	-168.521	129.334	-101.72	151.744	-120.12	1009.29	-956.928	160.141	-34.5508	-75.894	-70.8053	322.899	-61.9138	324.735	-41.1869	104.634	-49.7793	15.1338	-171.284	190.381	-121.317	149.806	-166.123	67.2307
3479	41.8644	4.20613	1.77991	64.2178	47.6116	-89.4872	-161.811	-72.6968	115.146	89.6692	42.5441	47.0865	116.509	-168.064	130.304	-102.899	151.636	-118.622	1001.53	-948.878	148.998	-25.2222	-76.3242	-65.1243	307.546	-46.9972	307.301	-22.083	100.699	-50.232	25.1246	-179.888	202.194	-133.765	147.963	-164.392	67.8332
3480	28.1623	4.22408	1.78729	64.8274	45.72	-89.2734	-159.687	-73.8024	115.627	88.784	43.2307	47.7607	117.932	-170.369	131.054	-103.891	152.061	-115.915	994.593	-942.497	136.208	-14.0848	-77.666	-67.5321	313.437	-52.8589	315.069	-30.7035	102.521	-50.0828	20.5753	-173.042	201.389	-137.484	137.476	-154.757	70.9286
3481	13.1313	4.18747	1.77282	65.3608	43.8314	-89.2079	-164.241	-69.4731	117.861	86.788	42.9405	47.5289	116.223	-168.636	129.251	-102.46	152.349	-115.789	990.892	-937.952	133.801	-12.3683	-77.5994	-73.6408	331.139	-69.8924	333.636	-50.9847	106.627	-49.193	16.656	-169.444	200.958	-137.172	136.915	-153.533	71.4705
3482	2.07256	4.18604	1.7652	65.4327	43.3919	-89.5083	-165.065	-68.0757	119.892	84.461	43.0203	47.6323	117.645	-170.82	127.823	-101.283	152.98	-115.872	987.312	-933.49	133.381	-12.672	-77.4336	-70.4016	321.203	-60.265	324.559	-40.7644	104.143	-47.9278	14.121	-166.157	206.331	-144.703	132.111	-148.978	73.9882
3483	-0.51378	4.20786	1.7747	65.7762	44.0372	-90.6658	-163.053	-68.593	124.281	79.0075	43.4012	48.0065	121.23	-175.162	128.536	-102.319	153.61	-116.496	992.044	-937.951	143.853	-21.3327	-77.405	-75.3961	337.882	-76.4151	337.864	-55.9893	108.093	-47.5741	14.1643	-166.372	207.408	-145.648	132.205	-148.641	73.9776
3484	-28.329	4.21165	1.74386	64.8927	44.906	-91.971	-164.916	-65.938	128.916	73.9027	42.9358	48.9386	121.958	-177.139	129.11	-103.351	154.248	-113.14	987.168	-934.475	131.023	-9.52478	-79.4479	-66.5268	311.505	-51.0595	311.459	-26.9255	101.943	-46.7158	12.836	-163.365	216.088	-157.672	126.898	-143.878	77.5263
3485	-47.5168	4.17007	1.74958	66.7953	43.0456	-92.8461	-170.869	-60.3151	132.76	70.3591	41.853	49.4101	118.871	-174.721	127.869	-102.654	154.78	-109.173	986.398	-936.047	123.248	-1.57169	-82.266	-74.509	335.622	-74.0497	334.4	-52.3213	107.582	-44.8091	-2.78257	-148.677	207.361	-149.089	125.171	-141.285	78.463
3486	-61.5405	4.17864	1.73996	66.1266	43.5704	-93.3955	-167.123	-63.7462	136.131	66.6598	41.8897	49.9499	114.295	-171.764	123.9	-99.5419	155.661	-108.271	992.134	-942.681	128.32	-4.64819	-83.4111	-69.8633	319.81	-58.6644	320.561	-36.9542	104.268	-45.6898	-2.4496	-149.3	200.949	-141.733	127.353	-144.018	77.0059
3487	-50.9622	4.18644	1.72134	65.5613	44.913	-94.474	-173.16	-57.9281	138.359	64.626	40.4677	49.944	121.789	-180.486	122.648	-98.1357	156.891	-109.435	989.723	-938.903	131.104	-7.43996	-82.9099	-66.5626	310.811	-50.0666	310.818	-26.0385	101.918	-45.4459	-3.83584	-151.292	191.934	-128.243	136.184	-151.798	73.1665
3488	-45.4999	4.20109	1.74671	66.9879	44.6064	-94.0233	-169.044	-62.0022	137.201	65.6029	41.2313	51.0507	119.204	-179.279	123.259	-99.5486	157.363	-107.043	989.76	-941.248	131.992	-7.29469	-85.1888	-71.0587	324.689	-63.6821	326.508	-42.6434	104.379	-47.128	3.65802	-158.748	192.645	-127.853	138.137	-154.568	71.0982
3489	-34.3857	4.23684	1.72967	65.1276	45.5891	-93.438	-166.624	-64.5831	134.354	68.571	41.5793	51.5821	118.642	-179.423	123.847	-100.438	157.629	-106.87	987.26	-938.436	130.821	-6.68103	-85.2932	-65.3462	307.758	-47.1624	307.629	-22.4352	100.85	-46.1498	3.05495	-160.043	192.671	-125.015	143.127	-158.567	69.3796
3490	-21.9072	4.27896	1.7541	65.8217	44.4808	-92.7894	-162.705	-68.3695	131.723	71.2128	42.0505	52.3088	116.683	-177.723	126.314	-103.353	157.32	-107.107	987.16	-938.167	134.257	-9.79717	-85.4348	-68.6732	316.144	-55.3003	317.351	-33.2189	103.302	-45.8082	1.93515	-158.962	192.809	-125.136	142.423	-158.218	69.0877
3491	-3.63957	4.29587	1.8032	67.1056	44.9037	-91.8528	-162.249	-69.0974	128.951	74.2219	42.4652	52.8603	119.977	-182.505	126.277	-103.494	158.379	-106.598	986.213	-937.592	136.274	-11.5568	-86.097	-74.1368	333.348	-72.0036	334.571	-51.899	106.846	-45.9787	3.835	-162.017	192.479	-122.532	146.387	-162.239	67.2724
3492	11.1705	4.32108	1.83494	67.6834	46.0212	-91.6333	-162.315	-68.6649	128.561	74.328	42.9036	53.4334	124.391	-188.595	126.311	-103.721	159.673	-106.872	985.582	-936.871	140.758	-15.6802	-86.2885	-73.8637	332.298	-70.9872	333.845	-51.0577	106.601	-46.1523	6.06071	-165.556	191.796	-119.108	151.469	-167.313	65.1898
3493	15.4073	4.3379	1.86768	68.5243	46.5393	-90.5851	-160.399	-70.9429	125.482	77.9536	42.9853	54.782	127.408	-193.555	128.673	-106.483	160.915	-105.226	981.658	-933.702	136.158	-11.8027	-87.551	-75.4886	340.337	-78.8728	337.252	-55.1919	108.11	-46.3064	8.33261	-167.426	196.06	-123.985	150.452	-166.11	65.794
3494	-4.42478	4.32221	1.86457	68.3043	46.5487	-90.4766	-159.64	-71.7733	126.826	76.6498	42.9437	55.9308	127.93	-195.42	130.771	-108.995	161.682	-102.995	978.632	-931.825	129.044	-5.31355	-89.0231	-71.5392	326.223	-65.21	328.309	-44.4672	104.52	-48.3517	15.4183	-169.867	205.233	-139.319	139.278	-156.886	69.0762
3495	10.9576	4.38651	1.90128	69.0515	47.6608	-89.8902	-160.421	-71.8551	123.673	80.5074	42.6133	57.5369	133.469	-202.67	136.027	-114.694	162.853	-102.432	978.456	-931.936	128.471	-4.65385	-89.4488	-71.1873	323.688	-62.7128	326.96	-43.0939	104.435	-49.9403	19.9592	-170.198	212.541	-151.968	128.399	-147.668	72.3751
3496	17.2362	4.39601	1.91326	68.5246	46.136	-88.8833	-159.487	-73.2869	121.193	83.4376	42.8145	57.8737	127.312	-196.031	136.823	-115.9	162.048	-100.613	976.818	-931.367	124.07	-0.55854	-90.7061	-72.7688	328.339	-67.2174	330.42	-47.185	105.848	-49.5443	14.8465	-162.916	212.627	-155.599	119.11	-139.188	75.4166
3497	54.0229	4.43347	1.97742	70.4151	49.6968	-86.6393	-156.063	-77.1967	116.066	89.2344	43.6993	60.2476	142.917	-215.937	143.163	-122.574	165.767	-102.216	976.774	-929.858	127.617	-4.03908	-89.508	-73.7441	330.375	-69.0553	333.583	-50.9698	106.784	-51.1856	21.537	-167.793	219.152	-163.341	118.024	-138.662	75.7497
3498	40.527	4.4077	1.9572	69.2723	47.3012	-85.8315	-152.555	-80.7811	115.469	89.9251	44.0341	59.367	133.861	-205.937	138.701	-118.199	164.514	-103.107	973.699	-925.748	129.613	-6.73808	-88.8324	-72.204	326.223	-65.1671	330.041	-46.8528	105.59	-51.6036	17.9365	-161.25	221.625	-169.343	108.762	-131.066	78.2774
3499	102.781	4.44865	2.00381	70.9743	49.6967	-84.6345	-152.103	-80.5161	114.292	90.7472	45.4106	60.8155	141.015	-215.672	141.695	-121.319	166.671	-102.102	972.88	-925.492	126.157	-3.32589	-89.5172	-70.6604	319.219	-58.8767	327.357	-43.2752	104.346	-49.739	12.2987	-153.971	233.483	-186.051	99.3729	-123.197	84.1751
3500	200.117	4.42858	2.02138	72.2884	51.1046	-82.1585	-147.569	-83.2948	116.043	87.759	48.7154	61.0948	140.504	-215.229	143.813	-123.534	166.485	-101.678	970.882	-923.229	121.323	1.07907	-89.6715	-73.0551	325.952	-65.9142	336.308	-52.7614	105.959	-49.0878	8.11716	-147.359	250.866	-210.833	91.2281	-117.295	92.1208
3501	207.377	4.36685	2.02109	71.4149	49.4845	-81.4084	-148.508	-82.5066	116.158	88.133	48.7079	60.0054	131.685	-205.738	137.408	-117.045	165.456	-99.2248	966.253	-919.273	112.424	8.59527	-90.5885	-73.3954	330.974	-70.1712	333.177	-50.0741	106.395	-52.3236	20.4213	-159.467	246.194	-203.884	96.2512	-120.943	89.2792
3502	289.432	4.25601	2.06828	72.0703	49.5309	-79.8487	-148.693	-81.3627	119.648	84.5338	49.9136	60.4946	131.083	-205.575	138.782	-118.498	165.607	-94.0121	965.714	-921.331	97.6266	22.209	-92.8882	-71.8369	324.588	-64.1321	329.872	-46.3748	105.388	-51.932	8.07284	-147.571	237.876	-197.065	97.2216	-121.447	91.6664
3503	367.781	4.19056	2.11352	74.9626	52.2836	-78.9976	-149.876	-79.7406	123.213	80.7126	50.7499	62.1661	138.942	-216.773	141.614	-121.356	168.395	-90.0649	966.234	-923.752	88.7452	30.3743	-94.7333	-73.7576	334.485	-72.0714	322.898	-41.4763	108.288	-54.0226	5.63653	-142.457	240.23	-203.693	95.2946	-119.989	96.4198
3504	327.832	4.19474	2.10944	72.3783	51.6302	-78.889	-151.053	-78.5173	124.083	80.1217	50.6485	60.1498	129.231	-206.44	130.859	-110.098	167.526	-90.0628	967.688	-923.989	84.7552	33.8111	-94.1732	-69.5011	310.774	-50.453	321.489	-38.1459	105.249	-57.5708	14.4078	-149.39	240.385	-204.008	98.1509	-123.58	93.6393
3505	466.924	4.20879	2.21725	72.5031	52.0696	-77.7374	-155.981	-72.9307	130.631	73.5843	51.5425	59.5479	123.495	-200.6	126.389	-105.652	167.296	-88.5565	972.511	-929.669	80.4888	38.5601	-94.8562	-72.4783	320.754	-58.0794	314.24	-34.0121	110.017	-61.3267	20.5587	-152.287	243.428	-209.623	98.6282	-124.676	97.1003
3506	311.25	4.12152	2.15851	71.9368	52.7589	-77.7401	-153.126	-75.9356	128.585	75.7132	51.5541	57.4221	116.754	-193.425	116.666	-95.6318	167.118	-88.3802	972.256	-930.482	79.4177	40.6632	-96.374	-67.3828	316.188	-53.6133	311.43	-30.8505	104.365	-61.5119	31.9394	-164.893	248.181	-211.282	100.589	-124.491	94.2662
3507	195.403	4.06774	2.08127	72.5868	51.9021	-80.9533	-156.056	-73.4745	131.023	72.9571	49.4258	56.4288	107.734	-183.884	109.364	-88.9449	167.252	-85.4807	978.612	-939.087	76.6412	44.352	-98.143	-71.1111	326.715	-63.4932	323.757	-44.994	107.522	-60.6394	33.323	-168.933	240.49	-199.348	103.11	-123.738	90.8912
3508	169.977	4.0312	2.09687	73.4809	53.1171	-84.8444	-162.687	-67.541	133.412	70.399	46.7985	55.2095	109.086	-185.786	101.082	-80.2997	168.167	-80.2702	990.558	-953.021	68.7158	52.4528	-99.3015	-72.7209	326.294	-64.4849	327.292	-45.5354	107.319	-56.4279	20.1213	-161.332	221.229	-175.916	107.577	-125.985	89.2393
3509	167.007	3.96233	2.11872	73.422	53.6286	-85.7321	-165.928	-64.1551	136.13	67.3562	46.1563	53.7382	106.212	-182.413	94.2097	-73.2715	168.366	-79.2655	997.66	-960.092	68.2373	52.9395	-98.9509	-70.7798	319.654	-58.1397	321.476	-39.0744	106.079	-57.6739	14.4419	-154.812	215.238	-170.757	108.554	-126.691	89.8598
3510	203.335	3.88874	2.18084	74.6131	53.5573	-85.6445	-172.035	-58.4861	139.436	64.5232	45.5364	53.1517	93.6046	-168.088	89.5641	-69.4753	167.313	-76.4618	1004.66	-967.452	59.8959	60.7978	-99.3992	-72.2123	324.38	-62.8464	325.275	-42.8471	106.954	-55.939	1.29457	-142.66	209.359	-165.659	108.285	-124.048	92.256
3511	106.367	3.83257	2.18578	72.8389	53.2474	-85.3913	-165.822	-64.2075	136.542	66.8884	46.4895	52.9523	95.4558	-169.332	92.3777	-71.7348	166.358	-75.5638	1005.24	-969.413	70.0967	50.8144	-99.5553	-70.7638	322.503	-61.0917	322.805	-39.7904	105.279	-64.8953	23.7493	-162.906	196.466	-148.688	121.582	-139.731	83.3411
3512	81.8277	3.80996	2.15944	72.0194	52.499	-85.2121	-164.144	-65.9098	134.989	68.4839	46.6866	50.9071	97.2006	-170.648	85.4048	-63.9665	166.867	-77.7819	1000.9	-963.012	75.3506	44.5015	-97.6466	-70.0742	320.852	-59.8675	323.02	-39.2535	104.274	-65.786	26.3053	-166.233	193.315	-143.618	125.637	-143.833	80.938
3513	65.2135	3.81074	2.10217	70.6248	54.6439	-88.4265	-165.741	-64.2439	136.418	66.4979	45.0655	50.9149	97.7452	-171.268	85.9366	-64.475	166.892	-76.6845	1008.2	-972.206	79.7232	41.768	-98.626	-63.9408	304.403	-44.1426	304.634	-19.1308	100.034	-65.7788	28.5365	-168.619	195.038	-144.496	126.376	-144.248	80.1161
3514	56.8304	3.85049	2.0804	73.355	55.1996	-90.7551	-167.73	-62.3112	137.698	64.9446	43.7782	49.3374	104.229	-177.593	77.6739	-55.5539	167.465	-77.23	1006.34	-969.322	77.524	43.2693	-97.9587	-69.9604	320.88	-60.09	323.319	-39.4166	104.064	-65.2192	34.8473	-173.543	204.744	-153.884	122.362	-140.748	79.8218
3515	34.2099	3.88737	2.03544	71.508	53.4221	-90.4602	-165.182	-64.7651	135.747	66.834	44.1718	50.2278	102.037	-174.948	82.5286	-60.5397	166.366	-77.4273	1004.12	-966.943	79.6984	40.6698	-97.611	-67.4458	313.124	-52.4829	314.307	-29.6716	102.698	-63.5022	22.3916	-163.289	191.576	-139.55	122.697	-140.601	78.8544
3516	32.6955	3.90507	2.03102	73.244	53.7968	-93.9642	-171.648	-58.7782	138.941	63.5095	41.6797	49.5587	106.904	-179.527	78.3986	-55.9717	166.346	-76.3148	1007.27	-971.586	82.2743	38.7274	-98.2497	-73.2094	329.483	-68.3915	332.511	-49.5497	106.58	-63.3831	14.188	-157.059	179.438	-126.256	127.41	-144.867	77.3453
3517	17.5352	3.9161	1.97779	71.8694	53.5996	-94.4551	-171.518	-58.8351	139.478	62.7967	41.4815	49.3199	107.197	-179.798	78.2471	-55.732	166.428	-77.5931	1005.33	-968.878	85.8083	35.0874	-97.4802	-67.4312	313.71	-53.075	314.511	-29.7717	102.407	-61.9757	13.4773	-156.698	183.436	-129.414	126.371	-143.473	76.957
3518	-1.46251	3.90267	1.93201	71.1666	52.5903	-92.9309	-173.577	-57.5021	138.946	63.9182	41.3993	48.0634	111.335	-183.889	73.3684	-50.3311	167.102	-81.9004	998.526	-958.382	90.2592	29.562	-94.7472	-67.4174	314.194	-53.5583	314.568	-29.7958	102.324	-61.306	15.5849	-158.693	188.538	-133.974	125.563	-142.431	76.6478
3519	-20.7794	3.90967	1.90947	70.957	52.0419	-93.3397	-169.978	-60.0685	139.403	62.5646	42.0755	47.8107	114.565	-187.123	73.4562	-50.1943	167.295	-83.6457	995.778	-954.825	96.776	22.9441	-93.7855	-68.0512	316.127	-55.4817	317.213	-32.5502	102.586	-61.2908	16.7385	-160.576	190.332	-134.776	129.382	-146.416	75.4053
3520	-29.2334	3.9287	1.91663	72.0238	52.2054	-94.8688	-173.567	-57.0454	140.404	61.9444	40.9394	47.3192	122.127	-195.791	71.6033	-47.7589	168.481	-84.3666	994.642	-953.574	102.292	17.5064	-93.3229	-70.8392	323.852	-63.0375	326.935	-42.9947	104.241	-61.3738	13.3733	-157.387	185.927	-130.296	129.186	-146.689	74.7259
3521	-24.9979	3.95621	1.90078	70.8626	50.3705	-93.6034	-171.235	-59.1842	138.651	63.6076	41.7651	47.4454	120.815	-194.137	72.1169	-48.4991	168.196	-87.3026	991.25	-948.478	111.812	7.93628	-91.6398	-70.8063	323.271	-62.4651	326.918	-42.9606	104.237	-60.8854	9.74706	-153.812	184.766	-129.293	128.521	-146.271	74.4591
3522	-18.9493	3.96935	1.8576	69.0995	50.8353	-92.4801	-169.779	-60.7589	137.391	65.1342	42.1329	48.2383	125.687	-200.294	73.9969	-50.4954	169.254	-89.363	986.308	-941.669	113.072	5.84158	-90.3349	-64.7954	306.468	-46.0637	306.819	-21.3879	100.474	-59.5573	2.78292	-148.565	179.646	-123.052	131.296	-147.912	73.8904
3523	-25.831	3.96789	1.85965	70.4694	48.9068	-91.8718	-168.485	-62.1565	136.845	66.0093	42.164	47.7956	125.795	-200.108	72.501	-49.209	169.368	-91.7986	981.487	-934.679	113.592	4.71607	-88.8823	-72.4257	328.167	-67.045	328.654	-45.5716	106.057	-58.9738	4.88989	-149.836	186.135	-130.207	128.085	-144.763	74.6594
3524	-21.4877	3.98766	1.84809	70.6395	50.2584	-93.9395	-170.985	-59.3511	139.744	62.4965	41.6244	48.6841	131.676	-207.53	74.405	-51.402	170.706	-89.9255	981.132	-935.889	111.524	6.83069	-90.0832	-69.2209	318.277	-57.4569	320.019	-35.8428	103.583	-58.4585	3.12156	-147.775	187.265	-131.801	126.213	-143.096	74.9006
3525	-17.6378	3.98929	1.84128	70.4318	48.9231	-93.7802	-170.385	-59.6375	141.251	60.7966	41.8241	49.7664	126.088	-201.473	79.1785	-56.6459	169.66	-88.5569	980.993	-937.136	111.082	7.5173	-91.1318	-74.6402	335.702	-74.4908	337.274	-54.8492	107.245	-58.1403	0.857334	-147.524	182.671	-125.197	132.348	-148.268	73.1648
3526	-3.64274	3.984	1.84151	70.8883	49.6015	-93.8993	-171.216	-59.1518	139.877	62.3718	41.63	49.7136	131.137	-207.427	78.4495	-55.8145	170.599	-89.0069	978.186	-933.757	111.772	6.39636	-90.8121	-74.6667	335.996	-74.7871	337.234	-54.7408	107.202	-58.6287	-0.0355632	-147.872	177.766	-118.718	137.144	-152.722	71.4631
3527	-15.3374	3.9745	1.84762	70.3157	49.6742	-94.0779	-170.339	-59.6457	141.398	60.5839	41.7716	50.2719	132.341	-209.203	80.2632	-57.7978	170.921	-89.6453	976.544	-932.05	116.769	1.53811	-90.6539	-71.329	325.641	-64.7901	328.661	-44.7622	104.386	-60.3509	10.7454	-156.842	187.984	-129.56	137.276	-153.95	71.0465
3528	-5.69642	4.00111	1.8336	69.5986	48.9221	-93.4724	-169.485	-60.614	140.317	61.7077	42.1405	51.1434	131.588	-208.831	83.453	-61.2255	170.88	-90.1856	974.717	-929.969	118.901	-0.662746	-90.4791	-68.9854	318.383	-57.6791	321.008	-36.4383	102.869	-59.014	5.19123	-151.881	186.367	-128.172	135.779	-152.217	71.4107
3529	-11.0377	4.01403	1.83782	69.9263	48.7289	-92.0314	-165.728	-64.3663	137.247	64.871	42.9993	52.2684	134.501	-212.677	89.7138	-67.6777	171.108	-91.9462	973.432	-927.314	121.303	-3.05157	-89.473	-73.9762	333.677	-72.5528	335.469	-52.6208	106.587	-59.5347	4.79937	-153.854	178.895	-117.702	143.29	-159.122	68.68
3530	-10.1911	4.00246	1.84386	69.3487	48.2033	-89.9087	-160.269	-69.8324	135.172	67.445	43.6631	53.658	135.256	-214.531	93.8833	-72.15	171.668	-94.2438	969.128	-921.181	124.261	-6.23414	-88.3675	-71.3463	325.858	-64.9772	328.563	-44.6443	104.35	-60.1891	10.9836	-158.89	186.092	-125.635	142.499	-158.887	68.7772
3531	-2.0679	4.02592	1.84461	69.7534	49.0207	-91.2768	-162.353	-67.719	136.118	66.2917	43.0982	54.4412	138.124	-218.55	95.9154	-74.2854	172.505	-92.8815	968.279	-921.762	123.861	-5.51824	-89.6691	-70.4153	322.921	-62.104	325.788	-41.5698	103.686	-59.5313	12.6606	-160.932	190.386	-129.552	143.03	-159.321	68.6458
3532	-4.82366	4.04834	1.83357	67.8203	47.068	-89.5663	-158.167	-71.9774	133.042	69.462	44.0778	54.4561	128.828	-207.247	98.4929	-77.2187	170.299	-93.8839	966.961	-919.676	125.756	-7.42697	-89.1294	-68.4943	316.811	-56.0994	319.069	-34.3455	102.539	-58.9466	12.3938	-160.754	193.006	-132.239	142.419	-158.532	68.7801
3533	8.01396	4.07913	1.84298	67.991	47.181	-89.7999	-159.328	-71.0827	131.626	71.0174	43.895	55.376	131.148	-210.581	101.236	-80.0406	170.926	-92.6078	964.984	-918.621	122.947	-4.9647	-90.0369	-68.2425	315.817	-55.1206	317.601	-32.874	102.537	-58.0673	7.95592	-156.451	191.614	-131.54	140.249	-156.298	69.4113
3534	29.3722	4.0958	1.85277	70.0296	48.5289	-89.3083	-157.708	-72.7236	129.989	72.6766	44.2489	57.1908	141.132	-223.221	108.07	-86.9499	172.886	-93.5263	965.651	-918.683	125.721	-7.43217	-89.4942	-73.8278	333.131	-71.9684	334.65	-51.7288	106.462	-57.1589	0.0158217	-151.811	179.869	-116.466	147.406	-162.564	66.9238
3535	10.9144	4.08768	1.85982	68.9747	47.2554	-89.1521	-156.483	-73.8127	129.078	73.4649	44.511	56.2942	133.49	-213.55	106.56	-85.4315	170.938	-92.8757	964.875	-918.715	126.79	-8.22101	-90.1773	-71.3244	325.904	-64.9843	328.251	-44.3217	104.317	-58.3219	7.62786	-158.279	186.381	-124.299	145.443	-161.299	67.3695
3536	21.844	4.12541	1.86881	68.3906	45.9775	-87.9705	-150.648	-79.4211	125.997	76.3709	45.4315	56.7905	129.702	-209.238	109.012	-88.1055	170.162	-93.985	965.175	-918.411	130.989	-11.9451	-89.6212	-71.8335	326.397	-65.4768	328.992	-45.3143	105.028	-56.833	3.26998	-153.386	189.65	-129.235	140.868	-156.894	69.0038
3537	48.5994	4.15554	1.85212	67.6349	47.8332	-87.9849	-150.677	-79.5388	124.694	77.7609	45.4242	57.6379	135.795	-216.974	111.062	-90.0467	171.547	-94.9698	963.721	-916.264	133.379	-14.5295	-89.1007	-65.681	308.74	-48.2188	309.279	-23.9406	100.925	-55.2051	-4.29103	-148.627	182.801	-119.582	146.041	-160.915	67.3967
3538	72.6093	4.18178	1.86751	68.885	47.6744	-86.379	-145.243	-84.8454	122.415	80.0137	46.402	59.7394	140.448	-223.926	116.883	-96.1541	173.204	-96.4377	959.999	-911.161	133.131	-15.0231	-88.1913	-68.2275	315.544	-54.747	316.439	-31.9002	102.804	-52.491	-8.73808	-144.095	191.143	-128.984	141.599	-155.838	69.2282
3539	56.941	4.21016	1.87372	66.3804	44.4963	-85.8967	-143.532	-86.6373	119.2	83.3257	46.7237	57.5211	123.526	-202.186	112.693	-92.1316	168.894	-96.525	959.298	-910.337	133.11	-15.0762	-88.1627	-67.8759	313.039	-52.2517	313.742	-29.2661	102.962	-54.1756	-0.0974267	-149.868	198.851	-139.765	135.951	-151.226	70.8569
3540	75.9856	4.20428	1.91681	68.3243	46.0468	-86.137	-140.836	-88.9524	118.024	84.1001	47.0971	58.2643	131.623	-212.048	114.593	-93.7298	170.45	-96.2811	957.947	-909.324	133.591	-15.5805	-88.5492	-73.3206	329.94	-68.695	331.804	-48.8071	106.35	-55.9134	8.85676	-159.084	196.19	-134.867	142.075	-157.738	67.7988
3541	82.3331	4.23168	1.91033	67.9196	46.7506	-87.2405	-140.961	-88.4711	119.521	82.2784	46.7619	57.6461	128.17	-207.444	113.31	-92.422	169.462	-96.2946	962.376	-914.84	138.196	-18.5869	-89.7769	-70.0659	320.479	-59.1671	324.092	-41.3473	104.204	-57.6388	19.0312	-168.75	201.022	-138.861	144.531	-160.674	66.4797
3542	115.108	4.26071	1.92478	66.9866	44.6752	-86.4014	-138.699	-90.5836	116.494	85.2794	47.4876	56.9207	117.817	-194.693	112.298	-91.8026	167.41	-96.0435	962.467	-914.973	138.149	-18.4978	-89.8015	-75.9956	337.429	-75.4747	337.328	-56.6299	109.286	-57.817	19.9752	-168.483	203.836	-143.524	140.716	-156.966	67.9728
3543	94.6954	4.24363	1.92015	66.938	44.5156	-86.8759	-142.417	-87.202	116.159	86.0249	46.8313	56.2195	119.06	-195.396	110.973	-90.1352	167.058	-95.8189	959.484	-911.502	133.878	-15.0375	-89.6804	-75.3754	334.89	-73.1357	336.388	-55.064	108.526	-58.2252	21.1787	-168.73	206.286	-146.947	139.063	-155.751	68.4751
3544	97.6798	4.24902	1.9619	68.2984	46.3148	-86.5132	-143.281	-86.2972	113.473	89.0006	47.0157	57.1959	128.732	-207.114	114.171	-92.9869	168.617	-94.0374	954.308	-906.591	125.85	-8.59504	-90.3091	-74.538	335.097	-73.7892	335.922	-53.4422	107.184	-58.7893	23.9045	-169.916	211.06	-153.413	135.83	-153.231	69.5341
3545	97.6018	4.27492	1.97704	69.4721	48.2732	-86.9842	-146.519	-83.2049	114.139	88.61	46.511	59.0898	137.291	-217.669	121.831	-100.743	170.201	-92.7094	953.357	-906.353	121.928	-4.97892	-91.1066	-74.6113	335.725	-74.4338	336.273	-53.7924	107.222	-59.3867	27.5999	-172.051	217.754	-161.494	133.713	-151.545	70.3444
3546	70.3518	4.22795	1.94803	67.9749	44.8356	-86.8375	-147.164	-82.8881	113.714	89.2659	46.3991	57.1344	122.879	-199.503	118.564	-97.4923	166.464	-91.2926	953.312	-906.959	119.297	-2.52545	-91.8781	-71.7165	326.126	-65.2405	329.369	-45.6297	104.79	-59.4223	20.2285	-161.635	216.8	-165.43	122.889	-142.745	73.7465
3547	84.6487	4.27081	1.99283	69.1031	47.0889	-85.7475	-154.194	-76.9789	112.045	92.1629	46.1417	57.5363	132.202	-211.883	119.684	-98.1691	167.56	-91.0975	956.922	-909.634	121.53	-4.32546	-91.241	-74.3804	332.19	-70.93	335.777	-53.329	107.276	-59.8699	22.2306	-162.624	221.95	-171.921	122.254	-142.407	75.5858
3548	115.87	4.32862	1.98835	69.7788	48.2523	-85.9859	-153.984	-76.7203	113.646	90.3161	46.2449	59.1491	134.142	-215.14	124.135	-102.925	168.593	-90.5519	955.145	-908.167	118.377	-1.54706	-91.6999	-70.2653	319.464	-58.723	323.919	-40.0984	104.39	-60.3036	25.9762	-163.22	231.127	-183.767	112.295	-134.171	77.6769
3549	154.635	4.35299	1.98551	68.5872	50.1825	-85.2618	-153.761	-76.9881	112.616	91.5589	46.6617	59.9748	137.109	-219.214	126.311	-105.144	169.53	-90.9283	953.052	-905.538	117.945	-1.62399	-91.3733	-64.5947	305.504	-45.0809	304.965	-20.0732	100.895	-60.2696	27.3051	-164.213	237.426	-190.769	112.439	-133.278	78.5418
3550	180.181	4.28569	1.96749	70.5726	48.6886	-84.0474	-153.486	-76.3076	115.866	87.6465	48.5446	58.6973	128.41	-208.263	122.899	-101.604	167.497	-89.4145	948.67	-901.228	106.962	7.83358	-91.9191	-68.5739	312.808	-53.1661	325.078	-40.4217	102.815	-60.5345	21.4364	-155.117	249.19	-209.98	104.49	-127.715	84.763
3551	306.413	4.25801	2.03696	70.907	50.0959	-82.1464	-156.396	-73.0014	119.577	84.3418	49.2936	60.5269	136.271	-218.809	127.573	-106.291	169.806	-89.4357	948.82	-901.194	106.868	7.79702	-91.7379	-71.1446	316.506	-56.8926	333.925	-50.1926	105.105	-62.8805	21.9507	-153.423	251.193	-214.467	104.478	-128.862	86.394
3552	336.74	4.27865	2.01976	68.2347	47.6455	-80.6033	-150.584	-78.3889	117.405	86.4242	50.524	59.3423	123.997	-203.672	124.59	-103.47	167.186	-91.1822	947.063	-898.103	110.231	4.3645	-90.6855	-70.6174	312.826	-54.4704	341.452	-56.8016	103.638	-63.0102	27.4064	-159.879	249.27	-210.365	106.118	-129.91	83.2315
3553	465.67	4.25552	2.07932	67.925	47.1835	-79.1947	-150.958	-77.3972	120.074	83.8141	51.3585	60.1145	124.658	-205.316	125.607	-104.61	168.021	-91.0444	945.863	-897.185	113.518	1.19402	-90.8099	-69.3225	306.714	-48.268	334.994	-50.4709	103.53	-64.2193	26.6761	-158.597	245.179	-206.655	106.329	-130.094	83.4773
3554	427.394	4.27206	2.05717	68.0204	48.4567	-78.2316	-146.058	-81.9732	118.686	85.0775	52.1083	60.7863	129.063	-211.142	127.299	-106.137	169.248	-93.1238	945.314	-894.986	116.327	-1.64895	-89.479	-65.2484	292.677	-35.4399	327.606	-41.0953	99.8936	-63.7366	30.7114	-164.231	241.901	-200.693	108.259	-130.642	80.7569
3555	494.172	4.25374	2.09782	67.6316	47.8573	-77.1105	-144.523	-83.3792	119.95	83.8804	52.6289	62.7124	136.729	-221.573	132.331	-111.248	171.641	-95.167	940.876	-888.951	120.737	-6.36757	-88.3702	-72.7432	317.893	-59.4703	347.965	-65.106	105.948	-62.7727	29.0584	-164.295	236.542	-193.689	110.281	-130.755	79.825
3556	666.806	4.21426	2.12189	68.7375	46.3841	-74.9264	-142.762	-83.6931	125.711	77.2889	55.3239	61.2916	127.809	-210.376	128.08	-107.002	169.587	-98.4522	933.664	-879.029	124.168	-10.2017	-86.7182	-76.8186	336.942	-76.033	344.161	-64.0953	110.369	-63.9637	32.3462	-164.574	250.232	-213.281	103.542	-124.491	86.9531
3557	779.413	4.12159	2.1943	68.8595	46.8848	-73.086	-140.977	-84.5989	129.097	73.8098	56.5662	63.0379	135.491	-220.84	132.406	-111.35	172.004	-99.1145	923.446	-867.654	120.465	-7.22725	-86.7534	-73.3889	325.282	-65.6258	341.887	-58.9317	106.485	-64.2677	27.6236	-159.504	246.479	-210.956	103.516	-125.488	88.0756
3558	721.255	4.10808	2.19995	68.8316	46.3107	-70.9921	-135.297	-89.8679	128.017	74.7847	57.8128	62.9829	136.251	-221.125	135.205	-113.959	171.728	-103.716	921.722	-862.166	123.735	-10.9296	-83.7884	-68.9652	306.864	-47.5624	326.394	-42.3434	104.486	-63.729	20.491	-153.301	241.068	-206.608	104.625	-126.13	89.1883
3559	751.156	4.08992	2.22797	66.5227	42.0951	-70.1873	-132.247	-92.8333	127.184	75.679	58.2093	61.2794	121.256	-202.986	128.757	-107.768	168.819	-104.634	917.878	-857.927	126.98	-14.0393	-83.3888	-72.8829	321.246	-61.0769	334.827	-52.0914	107.174	-63.2049	23.0962	-158.23	234.813	-197.167	108.486	-128.129	87.2873
3560	757.343	4.02862	2.23565	66.4378	42.8615	-69.6719	-132.617	-92.2999	130.087	72.8041	58.4379	62.108	128.843	-212.846	130.853	-109.715	170.953	-108.708	909.431	-846.873	132.31	-19.4147	-81.2015	-67.189	303.027	-43.7944	320.442	-35.5809	102.764	-62.8039	16.5651	-152.675	229.363	-191.944	111.074	-129.807	87.4093
3561	900.95	4.04162	2.28512	68.1757	43.7721	-69.855	-133.643	-91.1085	132.341	70.4749	58.3889	64.7495	138.604	-226.671	137.295	-116.318	174.995	-108.502	906.578	-843.646	136.179	-23.3525	-80.1963	-75.6408	321.897	-61.7434	335.221	-52.0088	108.983	-61.4635	4.78788	-141.123	229.457	-195.507	110.252	-129.077	91.4891
3562	847.339	4.0031	2.25728	66.4505	42.6103	-70.2376	-133.079	-91.8945	131.278	71.5769	58.0281	63.3232	131.58	-218.633	130.62	-109.646	174.122	-112.828	896.21	-831.731	143.694	-29.8081	-79.1761	-68.0565	301.626	-42.4432	317.624	-32.1011	103.23	-61.6634	4.79845	-141.63	228.254	-193.958	112.404	-130.751	90.6723
3563	847.301	3.97109	2.27972	65.9847	39.4948	-69.7531	-132.88	-91.6328	133.2	69.6497	58.5785	62.1248	124.297	-208.2	131.802	-110.95	171.473	-113.454	894.059	-829.4	141.85	-27.7406	-79.0434	-70.3387	311.338	-50.9992	319.859	-35.9391	105.583	-60.0949	-0.133053	-139.447	220.869	-184.199	115.164	-131.628	90.5913
3564	940.147	3.93212	2.35784	66.697	39.0507	-67.8652	-134.355	-89.8007	137.839	65.3167	59.4408	62.0411	125.597	-209.224	134.128	-113.269	171.389	-118.979	885.354	-817.648	149.139	-34.3282	-76.5649	-71.7324	318.533	-57.5575	322.741	-39.6168	106.651	-61.019	0.419443	-139.549	221.389	-185.782	117.352	-133.943	92.3119
3565	953.993	3.94716	2.34348	64.9786	35.9934	-67.4955	-139.539	-85.7801	137.68	66.3883	58.7413	60.4783	114.948	-195.858	130.052	-109.79	169.558	-124.742	877.528	-806.403	158.085	-42.6662	-73.5966	-77.0389	329.797	-69.0099	338.435	-56.0585	110.48	-60.6343	1.32756	-141.688	221.513	-185.3	120.49	-136.294	91.727
3566	852.97	3.97867	2.30846	65.4038	37.4129	-68.425	-140.846	-85.6078	136.101	68.4829	57.4101	60.2165	115.045	-197.28	125.002	-104.727	170.752	-130.872	865.448	-791.318	172.373	-55.5752	-70.6601	-77.1327	326.251	-65.1069	336.015	-54.2105	111.366	-62.2834	7.09813	-145.512	226.927	-192.326	119.353	-136.007	92.4428
3567	727.403	3.98889	2.25267	64.3167	40.281	-68.6976	-139.279	-87.7864	133.31	71.4329	56.9694	59.7606	115.646	-198.457	121.332	-101.335	171.552	-134.203	861.345	-785.183	180.529	-63.1357	-68.904	-68.666	298.747	-38.7863	313.748	-30.3124	105.229	-64.5948	19.1147	-155.149	229.538	-194.506	117.627	-134.431	89.862
3568	572.18	3.99849	2.1968	65.9743	40.5491	-70.5219	-138.913	-88.4193	132.078	72.4306	55.9275	59.6231	117.956	-201.746	118.596	-98.6228	172.539	-135.479	858.751	-781.935	185.802	-67.8587	-68.3396	-76.1828	323.051	-61.5454	333.425	-52.8429	110.89	-65.5029	26.8003	-162.721	231.304	-194.662	118.209	-134.813	88.5619
3569	498.093	3.95723	2.18959	64.1009	39.9326	-70.5	-139.467	-87.6576	133.563	70.844	56.2445	58.0751	114.536	-197.042	113.054	-93.2893	171.93	-135.387	861.66	-784.657	182.027	-64.2966	-68.2089	-69.3555	301.259	-40.5813	314.221	-31.6924	106.131	-64.0756	20.5039	-157.996	226.542	-189.448	118.395	-134.04	88.7736
3570	355.385	3.92248	2.16241	64.0043	37.5135	-71.1112	-142.019	-85.9507	133.096	72.0379	54.9995	56.6294	110.229	-191.226	108.423	-89.0081	171.235	-136.935	863.273	-784.662	181.663	-64.3382	-66.9973	-77.491	325.318	-63.8439	342.082	-62.3855	111.747	-63.0574	18.4588	-157.387	224.063	-185.731	119.598	-133.845	87.9934
3571	235.593	3.8849	2.10082	63.9125	35.8197	-72.0688	-144.404	-84.6213	130.857	74.9291	53.4755	55.307	103.52	-182.629	104.093	-85.0846	170.2	-137.95	863.568	-784.161	180.866	-63.5853	-66.2817	-75.5762	321.85	-59.9322	331.019	-50.8497	110.696	-61.9379	16.8784	-157.34	220.645	-180.618	120.352	-133.733	87.6867
3572	331.324	3.85955	2.08589	63.7294	35.4278	-73.1593	-148.394	-80.6801	133.016	72.5171	52.8615	53.8555	94.7723	-173.9	93.0371	-75.0845	172.787	-137.948	863.512	-783.964	180.21	-63.0718	-66.0127	-77.6886	324.217	-62.9571	334.771	-53.0576	111.206	-60.4189	10.6219	-150.399	230.476	-195.832	114.99	-129.134	93.5456
3573	754.764	4.00017	2.13995	63.6363	39.8697	-74.934	-155.688	-73.5726	135.737	69.7067	51.7117	53.9066	103.23	-188.784	80.0798	-63.1733	182.302	-137.664	863.921	-784.417	178.381	-61.4164	-65.8316	-77.3319	303.978	-43.3743	316.806	-32.8701	111.619	-62.2422	13.9401	-152.257	233.798	-201.159	117.534	-132.583	94.6047
3574	458.514	3.93805	2.05379	64.307	39.217	-75.2765	-157.942	-72.4629	135.175	71.3527	50.1796	53.3535	94.4192	-174.799	86.827	-70.0439	176.481	-142.378	858.088	-775.874	189.938	-71.598	-63.8446	-76.2916	313.842	-52.5458	320.894	-37.8521	110.623	-62.2036	26.3422	-166.163	242.003	-207.359	119.067	-132.783	93.6547
3575	415.819	3.91604	1.96838	64.665	43.6066	-77.2628	-159.39	-71.5985	134.712	71.9035	48.7195	51.4443	102.454	-182.727	77.8216	-60.7497	177.338	-143.948	858.137	-774.646	193.342	-74.8144	-63.1782	-70.6772	299.485	-39.3398	313.32	-28.7626	106.012	-63.4145	36.0663	-175.482	248.774	-213.34	119.491	-132.775	91.756
3576	305.645	3.83138	1.94454	64.8591	41.7759	-78.1962	-159.557	-71.3747	135.004	71.5496	48.1795	51.3756	94.1499	-171.355	82.6715	-65.7687	173.768	-143.725	851.84	-770.232	201.342	-79.9726	-64.3617	-70.0722	306.185	-45.3821	315.217	-31.274	105.581	-63.924	31.6719	-170.529	249.287	-215.742	118.104	-132.153	93.649
3577	258.02	3.72297	1.98407	66.5777	41.5294	-79.1942	-159.72	-70.5382	136.2	69.7616	48.2635	49.3147	96.6336	-171.994	76.6567	-59.329	172.548	-142.94	849.594	-769.731	206.205	-83.1712	-65.6217	-74.7127	328.271	-67.183	336.027	-53.5238	108.072	-65.1913	28.4433	-165.972	248.132	-216.3	117.099	-132.412	94.8703
3578	233.594	3.73947	1.93133	65.96	44.3053	-79.878	-158.64	-71.5745	135.427	70.338	48.1601	48.1158	100.247	-174.286	70.9081	-53.2064	171.661	-143.306	852.97	-772.149	204.051	-81.8255	-64.9509	-66.055	301.167	-41.3003	313.594	-28.4122	101.913	-65.7308	35.2405	-172.928	251.827	-219.034	118.186	-133.009	93.2399
3579	219.297	3.72525	1.91686	66.3643	43.6922	-81.255	-159.678	-70.1365	136.93	68.4304	47.6168	47.862	99.1834	-171.961	70.1935	-52.4498	170.375	-142.576	852.842	-772.698	206.957	-83.9979	-65.3173	-67.7111	307.56	-46.7898	314.303	-30.0445	103.547	-65.3476	31.3814	-169.388	251.878	-220.224	117.708	-132.682	95.1311
3580	286.256	3.68923	2.03094	69.1401	44.4133	-82.4033	-166.365	-62.8336	142.181	62.7678	47.2079	47.2586	99.8481	-171.743	66.7222	-48.8242	169.729	-141.262	842.368	-765.447	220.307	-93.9388	-66.9412	-72.5384	327.137	-65.5137	325.797	-43.0292	106.706	-65.0596	31.1443	-169.854	250.051	-218.078	117.521	-131.883	96.9404
3581	266.661	3.72648	1.98013	67.8457	45.1804	-82.1478	-166.017	-63.0658	142.264	62.5689	47.638	46.7047	99.7591	-170.838	64.5417	-46.6193	169.179	-142.4	846.838	-767.822	215.089	-90.1285	-65.5152	-69.4103	317.067	-55.5558	315.523	-32.0071	104.736	-64.4226	37.9498	-178.368	252.652	-218.337	119.055	-132.135	95.3114
3582	218.262	3.7306	1.96063	67.9694	43.8751	-82.1191	-165.491	-63.7617	141.849	63.1486	47.4633	47.1839	95.2344	-165.178	67.4753	-49.6016	167.622	-142.761	846.895	-768.018	214.517	-89.1401	-65.2905	-73.9717	329.557	-68.4876	335.607	-52.8482	107.18	-62.9679	36.7813	-178.532	254.815	-220.608	118.333	-131.334	95.5905
3583	162.16	3.73449	1.9194	66.9704	43.6701	-83.1718	-165.912	-63.843	140.509	64.5932	46.5799	46.3	96.0757	-164.187	63.2151	-44.9727	166.133	-143.077	850.474	-771.022	212.857	-88.1917	-64.6183	-68.83	313.685	-52.5257	316.361	-32.4463	104.178	-59.9789	33.3273	-178.691	249.155	-211.271	120.57	-131.422	94.4877
3584	173.406	3.73637	1.86922	67.7855	46.3807	-85.4705	-167.061	-62.7465	140.59	63.9011	45.6032	44.6191	101.09	-167.707	54.7549	-36.0048	165.603	-143.139	846.189	-767.249	216.872	-91.1581	-64.6668	-65.9887	303.898	-43.7485	313.283	-28.1259	101.672	-59.3647	33.8961	-179.893	250.743	-212.601	120.723	-131.172	93.9014
3585	154.792	3.72282	1.86691	67.7296	45.438	-85.5202	-166.613	-62.9015	140.918	63.4714	45.6239	44.185	102.537	-168.57	53.1643	-34.2827	165.2	-143.279	851.103	-771.413	213.723	-89.0625	-64.1469	-66.7567	305.031	-44.8327	315.779	-31.0103	102.269	-57.9135	27.0948	-174.334	248.62	-210.581	120.781	-130.722	94.8169
3586	134.411	3.71492	1.84941	68.0447	43.7576	-86.3384	-167.855	-61.4322	141.862	62.1867	45.4156	43.4133	101.529	-166.806	51.3651	-32.6197	165	-143.741	853.752	-773.11	210.853	-86.9146	-63.5594	-69.9144	315.569	-54.2938	319.534	-36.2257	105.004	-54.2316	19.0804	-169.955	244.361	-203.363	122.687	-130.505	95.0255
3587	137.374	3.69741	1.86651	68.3705	43.932	-87.0462	-170.891	-58.6248	142.835	61.3292	44.5812	42.8112	98.2232	-162.228	49.8163	-31.2258	164.198	-144.38	849.179	-768.611	212.332	-87.428	-63.1899	-69.9688	317.525	-55.9023	317.359	-34.1453	105.103	-53.469	17.7407	-169.072	246.343	-205.825	121.963	-129.675	96.933
3588	150.528	3.74152	1.90811	68.6739	43.8927	-86.0675	-170.203	-58.3974	144.117	59.7832	45.6348	42.9191	96.6298	-160.042	50.2002	-31.5815	163.497	-144.927	849.783	-768.505	208.817	-84.208	-62.6826	-71.6107	320.593	-58.2982	319.561	-37.1518	106.819	-54.0425	21.4654	-172.24	249.754	-210.112	121.37	-129.698	98.2635
3589	122.711	3.77659	1.90266	67.6411	42.5486	-85.6707	-170.703	-57.9615	143.699	60.3425	45.752	44.5541	88.488	-151.238	57.8959	-39.4512	161.681	-144.723	846.854	-766.551	208.866	-83.192	-62.9175	-75.1694	327.764	-65.6602	335.124	-53.5474	109.17	-55.3436	26.5775	-176.25	253.527	-215.107	121.109	-130.275	97.9044
3590	117.334	3.79032	1.89235	68.1101	43.6904	-86.3486	-170.361	-58.4997	142.613	61.298	45.4539	43.8965	91.5358	-153.682	55.4858	-36.6469	161.315	-145.175	846.159	-765.872	210.476	-84.6151	-62.6185	-71.5489	319.097	-56.9294	320.275	-37.7278	106.765	-54.1329	27.1064	-178.032	253.407	-213.51	121.495	-130.393	97.9807
3591	126.264	3.72113	1.96226	68.6411	42.5696	-85.6052	-169.134	-59.1841	142.607	61.1306	46.294	43.3434	84.0885	-145.27	53.8846	-35.5746	160.688	-144.647	840.937	-762.54	212.679	-85.0291	-63.2701	-72.3506	327.275	-65.424	324.401	-41.543	106.39	-53.9852	23.6038	-174.329	250.54	-210.923	120.469	-130.051	99.306
3592	128.472	3.75445	1.95213	68.4763	43.9196	-86.05	-168.585	-59.5096	142.739	60.6807	46.4334	42.148	85.625	-144.776	47.5551	-28.5524	159.198	-144.923	842.307	-763.248	209.889	-82.6921	-62.7702	-71.2185	322.258	-60.1962	320.036	-37.0641	105.995	-53.2832	26.2147	-177.654	253.189	-213.323	120.435	-129.78	99.8176
3593	160.012	3.78035	1.96922	69.3229	44.3638	-85.4625	-168.517	-59.5982	142.081	61.5455	46.6679	41.3268	85.8141	-143.963	44.0937	-24.8233	158.496	-145.41	845.547	-764.607	203.213	-78.1367	-61.1148	-75.5767	330.376	-68.0252	330.279	-48.0388	109.603	-54.4893	25.4871	-175.81	259.013	-222.805	120.563	-130.782	102.682
3594	142.966	3.82716	1.93416	68.2065	45.0431	-86.1474	-169.498	-58.9346	141.659	61.9525	46.1585	41.4075	84.2264	-140.778	43.2303	-23.4912	156.8	-145.497	845.118	-764.008	201.012	-75.8413	-61.0146	-75.8557	325.018	-63.234	338.809	-56.6088	109.908	-54.5818	30.916	-181.59	262.233	-225.519	121.848	-131.574	101.013
3595	156.526	3.82057	1.9042	67.9475	45.5942	-86.3094	-169.551	-59.3013	140.022	63.8165	45.7358	41.1593	86.3565	-142.395	42.8393	-22.7159	156.32	-146.168	847.591	-765.875	205.246	-80.5625	-60.6157	-69.2841	306.262	-44.9186	317.566	-33.6549	105.243	-51.5252	23.1045	-176.827	261.055	-223.186	123.818	-131.965	101.934
3596	163.578	3.77113	1.90245	67.7632	44.7394	-86.5554	-170.471	-58.0649	141.346	62.2655	45.8164	40.8693	84.2688	-140.729	43.8348	-24.1663	156.859	-146.172	848.017	-766.444	203.97	-79.1282	-60.7273	-68.4175	307.699	-46.4799	315.386	-31.3185	104.198	-49.462	15.5732	-171.328	260.56	-222.406	125.486	-132.563	103.406
3597	180.746	3.79362	1.96245	68.5357	45.1494	-86.6038	-179.512	-50.4249	143.177	61.7953	44.0364	39.6367	87.6598	-142.913	37.3817	-17.2705	156.487	-147.37	850.097	-766.712	202.377	-78.7152	-59.6075	-71.307	315.06	-53.1	318.142	-34.6403	106.905	-48.9135	17.811	-174.664	257.157	-216.159	128.34	-134.924	102.252
3598	169.767	3.82984	2.00508	68.828	44.4923	-87.1692	-183.78	-46.5752	144.588	60.5466	43.37	41.1441	81.9103	-137.267	44.1635	-24.3032	155.654	-147.506	839.517	-757.831	212.408	-86.1637	-59.8748	-75.1829	325.712	-62.9849	328.374	-46.3175	110.034	-49.8319	24.0708	-180.094	254.537	-211.718	128.235	-135.034	100.528
3599	146.764	3.84086	1.951	66.6201	45.3987	-86.6407	-182.031	-48.1241	143.766	61.4045	43.6992	41.2913	81.7007	-136.936	44.9993	-25.0422	155.409	-147.491	846.045	-763.108	204.351	-79.6205	-59.5304	-68.0508	302.905	-41.4378	312.065	-27.9819	104.557	-50.5173	30.614	-186.129	258.36	-215.847	128.014	-134.768	99.335
3600	132.083	3.85984	1.94926	67.3005	44.9724	-86.8619	-181.393	-48.8839	142.653	62.5247	43.3989	41.217	80.2319	-134.02	43.7931	-23.3685	153.959	-147.321	848.49	-765.369	201.533	-77.2354	-59.4165	-71.0759	314.313	-51.9915	318.68	-35.8655	106.893	-50.0629	36.166	-191.783	259.503	-215.711	127.048	-133.889	98.7279
3601	172.088	3.88169	1.9218	67.4086	46.2648	-88.1525	-180.601	-49.8886	141.952	62.8842	42.8477	41.3035	78.7138	-131.748	44.2618	-23.5706	153.018	-147.156	840.926	-759.11	205.971	-79.7713	-59.6892	-69.6707	313.252	-51.009	314.207	-31.0687	105.669	-49.4245	42.7641	-198.654	260.477	-214.857	126.245	-133.047	97.4204
3602	185.094	3.81114	1.9832	68.8811	46.0707	-88.4081	-181.281	-49.0939	142.499	62.2243	42.7964	39.0708	78.1148	-128.872	33.5241	-12.3994	152.118	-146.692	837.942	-757.746	205.57	-78.1382	-60.3145	-71.7967	322.31	-59.6772	319.523	-36.919	106.8	-49.4545	33.9607	-188.938	256.15	-212.497	122.976	-130.884	100.348
3603	155.854	3.83283	1.94011	66.8129	45.4773	-88.3029	-183.12	-47.4315	142.575	62.3593	42.4997	40.932	72.094	-123.462	41.9342	-21.2508	151.624	-146.677	840.939	-760.141	203.309	-77.1239	-59.0945	-68.4178	309.755	-48.2085	311.445	-27.0772	104.003	-49.4386	34.6683	-189.943	261.452	-219.416	123.269	-130.879	101.176
3604	155.007	3.85873	1.95759	67.8695	45.1758	-88.5168	-184.958	-45.8923	141.943	63.1497	41.9343	40.7885	70.9641	-121.087	41.0556	-19.8448	150.36	-146.716	842.783	-761.491	199.58	-73.8155	-59.0471	-71.9289	319.601	-57.16	320.924	-37.9626	106.988	-48.5636	37.2712	-193.176	263.537	-221.108	122.55	-129.992	101.703
3605	164.219	3.80371	2.01252	68.8753	45.0824	-87.8826	-184.025	-46.187	142.498	62.3481	42.7275	39.6686	68.9489	-118.787	36.9836	-16.041	150.453	-146.571	841.322	-760.324	198.336	-72.0544	-59.2396	-74.3535	328.372	-66.137	331.597	-49.1399	108.078	-48.04	27.1076	-183.249	266.276	-227.916	121.035	-128.937	106.452
3606	187.52	3.82453	2.01442	67.6098	46.0628	-87.9272	-188.78	-41.8601	142.975	62.1904	42.0425	39.5957	67.9977	-116.586	36.193	-14.7065	149.18	-147.011	840.325	-759.022	201.202	-74.831	-58.899	-68.198	309.186	-48.0817	317.077	-32.5382	103.445	-47.751	32.3827	-189.114	263.583	-222.306	122.994	-130.295	103.308
3607	139.438	3.77763	1.96354	66.4224	44.4547	-88.6171	-189.988	-40.9476	142.72	62.4358	41.4241	39.4888	66.9062	-115.632	37.2972	-16.114	149.274	-146.786	845.021	-763.417	196.258	-70.8095	-58.8548	-67.6838	309.861	-48.5018	313.509	-29.09	103.173	-47.6429	29.3941	-186.168	258.893	-216.318	123.858	-131.088	102.597
3608	245.002	3.87006	2.04385	69.7148	46.7015	-87.3466	-184.338	-44.8216	144.57	59.6116	43.8713	39.7312	66.2148	-115.234	30.334	-10.1716	151.351	-146.993	844.629	-762.59	195.513	-70.4094	-58.2056	-73.1174	320.314	-58.3511	321.725	-38.371	107.339	-46.7575	25.576	-183.512	272.195	-236.015	121.461	-128.203	109.842
3609	290.789	3.9289	2.0147	69.6917	48.0259	-88.4089	-184.936	-44.7802	143.637	60.5406	43.0387	40.5568	64.0615	-113.624	28.6719	-9.35412	152.82	-147.065	839.25	-757.122	196.624	-71.2674	-56.7184	-78.7635	325.886	-64.9165	339.675	-56.5352	110.815	-48.619	34.6852	-191.779	275.18	-238.855	123.498	-130.284	107.304
3610	276.689	3.88878	1.99902	69.9692	47.9794	-89.2157	-190.967	-39.5799	143.994	60.5909	41.5067	40.6719	63.1015	-111.286	28.9284	-9.01301	151.153	-146.873	841.324	-760.327	202.734	-76.6019	-58.0322	-73.5388	319.18	-57.4332	322.83	-39.3387	107.788	-48.2254	34.2545	-192.333	273.485	-235.093	124.378	-130.193	106.637
3611	314.362	3.96037	1.99469	69.9452	47.8291	-90.7148	-195.631	-35.6408	144.871	59.869	40.0729	41.6012	60.8046	-109.588	32.8391	-13.3091	151.309	-147.276	836.416	-754.331	202.532	-77.371	-56.0266	-78.1816	326.826	-64.6779	329.488	-46.6533	112.325	-47.7352	39.4	-198.572	272.374	-230.623	128.398	-133.22	104.207
3612	269.863	3.88758	1.93812	68.3358	47.8594	-91.1216	-194.781	-36.5449	144.583	60.0401	39.9566	38.9569	64.565	-110.335	26.5009	-4.93603	148.389	-146.984	841.961	-759.454	196.221	-72.2091	-55.892	-72.1281	314.012	-51.9587	314.116	-30.2319	107.833	-46.373	38.3459	-198.354	266.278	-220.586	129.448	-133.746	101.614
3613	258.415	3.90951	1.94153	68.4371	46.3585	-91.724	-196.76	-34.787	145.091	59.5434	39.407	40.6246	60.3926	-107.068	34.8939	-13.6807	148.137	-146.874	839.051	-757.351	197.864	-73.0659	-55.8929	-74.4793	322.447	-59.6822	321.815	-38.8953	109.465	-45.7672	40.6344	-201.014	265.698	-217.26	130.832	-134.672	99.3428
3614	237.562	3.86109	1.91152	66.604	46.0455	-92.3579	-202.238	-29.8664	145.923	59.0057	38.3046	38.8342	62.2998	-107.306	30.0881	-7.6994	146.677	-146.618	842.856	-760.8	191.752	-67.787	-55.8709	-70.0196	309.914	-47.7414	313.169	-29.1112	105.906	-45.3309	38.1272	-198.331	257.487	-205.874	130.531	-134.53	96.1309
3615	259.559	3.84322	1.89272	68.1186	47.1044	-93.3661	-202.442	-29.8286	146.188	58.5299	37.8044	36.5821	65.6732	-108.059	21.2524	2.69162	144.847	-146.612	838.995	-757.561	194.075	-69.0605	-56.14	-71.3703	316.719	-54.2696	318.778	-35.3177	106.575	-44.9865	39.474	-199.454	252.236	-197.884	129.722	-133.978	93.5572
3616	160.524	3.8502	1.84248	65.8732	43.323	-91.6189	-193.245	-39.0986	143.121	61.1178	40.3052	39.9071	58.6171	-104.212	37.8544	-15.5253	146.092	-145.874	839.35	-759.296	188.33	-62.8941	-56.7723	-71.3816	318.692	-56.4075	320.669	-37.128	106.066	-45.8988	44.9739	-203.549	248.256	-192.245	127.977	-133.286	91.0795
3617	142.721	3.78456	1.81008	63.3835	39.4053	-91.9154	-194.932	-37.6834	142.788	61.6568	39.7134	40.0279	55.7179	-101.872	38.7729	-16.9899	146.335	-144.984	845.203	-765.605	179.279	-54.8417	-57.2898	-68.8202	310.877	-49.9726	321.181	-36.4168	103.27	-43.363	33.4912	-194.709	226.096	-161.931	128.603	-132.972	82.8635
3618	117.891	3.79036	1.75375	62.2611	38.2973	-93.5356	-202.116	-31.3364	143.913	60.9004	37.5913	40.1513	55.9788	-101.787	40.6838	-18.4447	145.716	-143.907	850.358	-771.065	171.029	-47.4398	-57.8118	-67.7361	310.97	-49.9778	316.048	-31.2595	102.674	-43.71	32.5405	-193.726	217.513	-151.343	128.376	-132.958	80.183
3619	116.494	3.74641	1.69206	61.6908	33.9863	-94.1854	-204.038	-29.5742	144.572	60.2459	37.0127	41.7901	54.9678	-102.337	51.4238	-29.7853	146.003	-141.56	858.802	-780.82	160.331	-37.8996	-58.9055	-73.8304	331.148	-69.5446	334.151	-51.3562	106.642	-43.8059	24.8763	-186.999	208.719	-140.227	133.527	-137.881	77.3275
3620	111.122	3.73737	1.63037	61.451	35.9868	-95.3082	-201.494	-31.9133	144.58	59.9589	36.6473	39.2078	62.4817	-108.629	45.0638	-21.974	145.745	-142.619	857.817	-779.297	161.67	-39.4115	-58.5758	-67.1661	313.068	-52.0777	313.68	-29.3663	101.891	-43.9005	19.7134	-182.038	202.724	-133.123	136.629	-140.991	75.6757
3621	182.4	3.70254	1.55596	62.3363	32.8086	-95.831	-197.307	-35.8116	143.794	60.4535	36.7339	39.8148	65.0302	-111.602	52.0321	-28.4685	145.152	-138.307	866.936	-790.896	146.436	-25.5089	-60.6756	-70.6502	323.244	-62.0994	325.213	-41.276	103.995	-43.1858	1.7652	-166.681	182.763	-110.464	143.331	-147.749	72.5138
3622	193.489	3.75668	1.52516	60.5578	34.3609	-95.5946	-194.655	-39.0329	140.171	64.4426	36.6791	39.5908	68.0776	-114.819	53.6395	-29.5792	145.182	-141.625	862.021	-783.966	155.343	-34.2887	-59.2276	-65.8641	308.885	-47.9249	310.354	-25.2099	100.887	-42.0734	4.94337	-170.076	189.299	-115.453	144.456	-148.945	71.629
3623	197.813	3.82141	1.51501	60.7338	33.2424	-95.4571	-188.893	-44.1987	139.659	64.705	37.3824	40.9259	69.2123	-116.117	60.0507	-37.2413	144.676	-143.268	865.42	-784.369	155.25	-36.0709	-58.309	-67.9387	316.168	-54.7982	315.686	-31.5846	101.678	-38.7686	8.68649	-173.588	197.168	-121.462	148.206	-152.369	70.5538
3624	167.284	3.84369	1.51268	61.9421	33.0722	-95.0336	-176.777	-54.6185	139.149	63.927	39.8329	40.7034	75.2493	-122.533	62.8162	-39.3392	144.652	-143.534	862.837	-781.955	156.459	-36.8218	-58.2682	-74.9762	336.677	-74.4143	335.153	-53.548	107.223	-39.8254	13.95	-178.029	199.824	-125.041	146.866	-151.478	70.7254
3625	110.028	3.87973	1.48511	60.16	32.2	-94.2696	-171.929	-59.3068	136.503	66.6127	40.6007	42.124	77.1221	-125.654	71.6556	-48.1275	144.686	-144.262	860.302	-779.313	157.627	-37.9771	-57.9806	-67.7598	314.974	-53.4783	314.129	-30.2669	102.284	-39.1244	9.30121	-172.777	197.961	-126.32	139.201	-144.581	73.0778
3626	41.9962	3.88359	1.49787	61.8634	31.3814	-94.8373	-172.734	-58.3296	139.147	63.6368	40.5821	42.1459	82.8742	-131.746	75.1514	-51.1487	144.887	-145.048	856.228	-775.235	160.416	-40.2249	-57.7775	-74.9386	336.699	-74.4588	333.94	-52.535	107.827	-38.8474	8.69023	-171.052	199.748	-131.18	131.801	-137.431	75.789
3627	15.5054	3.89911	1.48732	61.6927	30.504	-94.5923	-171.874	-59.0288	138.756	64.0157	40.8353	43.1555	82.1673	-131.927	79.7375	-55.9264	145.189	-144.367	856.009	-775.58	157.926	-37.6103	-58.3309	-72.6365	328.866	-66.8333	327.045	-44.9809	106.22	-38.3066	6.57	-168.488	200.267	-133.346	127.278	-133.333	77.3335
3628	4.43082	3.91301	1.47723	61.7802	30.6293	-94.7953	-171.39	-59.4409	138.948	63.6787	40.8411	43.7242	85.2801	-135.51	84.1041	-60.1503	145.199	-145.112	849.821	-769.962	162.759	-41.3743	-58.4278	-70.6996	322.505	-60.8761	323.058	-39.8681	104.51	-37.8427	-0.834337	-161.832	193.661	-125.887	128.563	-135.239	76.1641
3629	-28.0492	3.91727	1.48831	61.4837	30.9816	-94.7552	-174.268	-56.9565	138.916	64.1054	40.2901	43.7873	89.0015	-139.629	85.4724	-61.3772	145.522	-144.283	854.982	-774.831	157.572	-37.2382	-58.8582	-69.8902	320.278	-58.8803	321.637	-37.8771	103.766	-37.5058	3.06939	-164.609	202.106	-136.364	123.922	-130.998	78.1944
3630	2.69541	3.93775	1.46314	61.1651	29.9333	-94.1514	-170.346	-61.081	135.902	67.3942	40.6079	45.3296	87.3518	-138.288	92.7671	-69.206	145.199	-143.862	853.747	-773.794	157.15	-36.6948	-59.0971	-70.4692	319.015	-57.4613	321.867	-37.7953	104.241	-37.6617	-3.74363	-159.785	191.279	-122.435	132.614	-139.571	74.5216
3631	5.81339	3.97272	1.46828	61.0767	29.9913	-93.2713	-166.689	-64.9451	132.348	71.2109	41.1117	46.3667	86.4257	-138.084	97.298	-73.8509	145.329	-143.828	851.859	-772.223	158.336	-37.3861	-59.3768	-70.8157	318.588	-56.7948	322.687	-38.8822	104.434	-37.6494	-0.182938	-163.007	196.434	-127.416	132.502	-139.604	74.2201
3632	-0.0343014	4.00986	1.47223	61.965	31.8984	-94.7782	-169.345	-61.3129	137.669	64.8099	41.0219	46.5486	97.2356	-148.971	102.599	-78.6011	144.972	-145.561	845.449	-765.28	168.489	-46.399	-58.8874	-70.444	317.83	-56.0775	322.176	-38.255	104.065	-36.869	-1.10373	-162.439	197.599	-128.305	132.601	-140.013	73.7748
3633	-24.2325	4.01741	1.4895	60.9887	32.8621	-94.2001	-169.736	-61.5766	135.432	67.6978	40.704	46.6975	98.9427	-150.975	103.378	-79.4915	145.367	-145.88	848.74	-767.629	168.249	-46.9275	-58.6913	-68.0881	312.154	-50.6905	314.899	-30.3976	102.49	-37.5128	7.22969	-168.289	208.906	-143.869	124.772	-132.76	77.3233
3634	-3.18284	4.04924	1.49399	63.4214	33.2059	-94.8628	-166.672	-63.7738	137.357	64.8236	41.3794	47.8785	110.085	-162.704	112.427	-88.6612	145.369	-146.65	845.597	-764.694	172.421	-50.4833	-58.7238	-70.9105	321.414	-59.8443	324.034	-40.4013	104.483	-35.3804	-6.26309	-157.806	197.367	-128.346	130.856	-138.666	74.0506
3635	-8.81686	4.03934	1.49467	63.162	33.6286	-94.6317	-173.768	-57.4857	139.181	63.8693	40.3978	48.632	115.578	-168.195	117.675	-94.5998	145.305	-146.487	855.173	-772.579	166.361	-46.3771	-58.4698	-72.7875	329.728	-68.2923	329.653	-46.6045	105.911	-37.2282	6.98195	-169.001	207.315	-140.47	128.422	-136.85	75.0826
3636	35.0039	4.0674	1.49435	63.0119	33.4768	-94.4028	-166.35	-64.5494	135.739	66.9216	41.1815	49.8081	116.409	-169.832	122.179	-99.4759	145.77	-142.542	860.745	-780.751	152.952	-32.8511	-61.221	-74.0742	332.606	-70.9597	333.455	-50.8504	106.829	-37.6419	4.31148	-168.949	195.847	-123.568	138.374	-146.328	69.6271
3637	42.8452	4.10031	1.49234	62.8303	35.1019	-94.4749	-168.872	-61.5952	137.978	64.2527	41.5331	50.35	118.413	-172.712	123.8	-101.256	146.465	-143.603	856.772	-776.409	158.808	-37.825	-61.1531	-69.3942	316.619	-55.2629	319.475	-35.5858	103.5	-37.2564	6.59665	-171.629	200.503	-127.017	141.052	-148.93	68.7511
3638	29.8363	4.13659	1.5155	62.6655	37.0733	-94.7229	-168.502	-62.0842	137.527	64.7819	41.2839	51.2191	125.714	-181.391	127.033	-104.572	147.639	-143.609	857.991	-777.361	158.904	-38.0341	-61.3286	-66.7902	309.473	-48.2711	310.549	-26.1408	101.969	-36.5791	8.2889	-172.15	208.185	-137.696	135.599	-143.648	71.6883
3639	9.02422	4.14579	1.5274	63.0311	36.3692	-94.3529	-169.16	-61.9751	137.1	65.7325	40.9708	52.0532	125.448	-181.66	129.823	-107.851	148.115	-142.094	861.512	-781.722	153.529	-32.8379	-62.5064	-67.8324	312.753	-51.6605	313.731	-29.5406	102.727	-35.4037	6.62451	-169.417	214.136	-147.144	128.225	-136.52	75.3419
3640	8.84325	4.15866	1.53932	64.0683	35.004	-94.55	-170.976	-60.2889	138.691	64.2572	40.6828	52.6335	121.208	-177.208	131.412	-110.032	148.196	-140.233	862.019	-783.183	149.532	-28.7761	-63.6409	-76.8695	338.658	-76.8673	336.061	-54.1519	109.674	-36.2843	11.5304	-173.298	217.62	-152.142	126.08	-134.468	76.477
3641	32.4017	4.18346	1.53912	63.2461	33.6523	-93.441	-165.471	-65.8326	133.046	70.1727	41.174	53.1429	117.828	-174.583	132.188	-111.242	148.74	-138.252	866.843	-789.019	143.653	-23.0083	-65.5509	-70.5215	318.822	-57.4189	318.335	-34.8274	105.092	-32.3007	-8.9984	-156.853	204.65	-133.851	132.319	-139.816	73.2777
3642	66.7925	4.16385	1.53423	63.7487	34.0398	-92.5986	-159.835	-71.3571	129.368	73.7973	41.9682	53.243	116.859	-173.65	133.257	-112.442	148.666	-135.803	870.964	-794.647	136.994	-16.2959	-67.4962	-74.2404	332.139	-70.4444	332.611	-50.0558	107.147	-35.6934	0.0783318	-166.11	198.816	-125.024	141.706	-149.767	68.4459
3643	77.6174	4.20996	1.55091	62.9526	37.2673	-93.4204	-161.5	-69.0939	132.101	70.3704	42.1272	53.9632	125.376	-183.538	136.649	-115.804	149.935	-138.021	865.708	-788.362	144.939	-23.4069	-66.6896	-66.8701	308.048	-46.7606	308.871	-24.5807	102.388	-35.4964	1.74818	-167.981	201.965	-127.521	143.434	-151.37	67.9245
3644	71.9159	4.23533	1.56602	64.4318	36.3567	-93.8311	-167.393	-64.1664	132.87	70.2711	40.9751	54.4182	125.874	-184.579	138.477	-118.075	150.487	-139.091	863.42	-785.951	149.485	-27.4438	-66.8126	-69.8618	318.063	-56.6867	319.311	-35.6319	104.185	-33.357	-2.23512	-164.136	208.05	-133.947	140.577	-148.469	69.1723
3645	52.6237	4.27235	1.58455	65.442	39.1925	-94.5479	-162.824	-67.4977	135.515	66.903	41.6586	55.3656	131.668	-191.302	142.549	-122.326	151.329	-139.022	861.428	-784.556	149.579	-27.2604	-67.4584	-70.1791	320.611	-59.3065	321.828	-37.9588	103.956	-38.4227	18.3301	-182.131	209.369	-135.224	146.579	-155.932	66.2191
3646	72.3117	4.31587	1.61418	67.1968	43.2772	-95.0067	-175.756	-56.9447	135.016	68.9398	39.2879	57.605	150.46	-213.101	150.758	-131.008	154.243	-141.932	855.265	-776.022	159.494	-37.3005	-65.2148	-68.9661	309.847	-48.7501	312.281	-27.7561	104.133	-36.4714	6.36603	-171.653	202.609	-127.225	147.088	-156.223	65.9508
3647	89.1275	4.35936	1.67492	66.898	39.9316	-92.7423	-168.134	-64.6762	127.075	77.377	40.4586	57.1626	139.426	-200.947	148.437	-128.836	153.068	-138.043	867.891	-790.209	144.201	-23.4199	-67.5281	-77.7645	337.23	-75.0418	337.079	-55.9551	110.816	-35.6106	8.59733	-173.39	210.449	-135.817	144.938	-153.444	67.2736
3648	81.6936	4.40314	1.73645	68.4397	41.6599	-91.6116	-160.679	-71.9707	122.475	82.363	41.0873	59.2638	145.957	-210.331	153.811	-134.816	155.694	-133.898	874.552	-799.43	133.137	-12.3682	-70.4243	-76.85	332.86	-70.5616	333.992	-52.7095	110.147	-34.1363	2.6634	-166.331	214.931	-143.22	139.499	-148.361	70.4205
3649	118.783	4.44084	1.75868	66.8867	39.0986	-90.566	-157.288	-75.2539	119.827	85.1071	41.7238	58.5255	131.178	-194.088	149.779	-130.86	154.04	-130.363	880.358	-807.293	124.247	-3.7523	-72.844	-76.1713	331.729	-69.5133	331.699	-50.4689	109.795	-33.6307	4.76381	-166.628	223.025	-155.468	130.807	-139.744	74.1906
3650	145.603	4.48397	1.78281	66.9187	43.5237	-90.0721	-153.449	-78.8623	119.141	85.6468	42.0119	60.5214	140.878	-206.349	155.96	-137.42	157.425	-129.798	884.356	-810.924	122.51	-2.72052	-73.1349	-68.8481	308.567	-47.0796	308.656	-25.639	105.137	-35.2689	14.3751	-173.495	232.068	-169.531	122.943	-132.13	77.4615
3651	185.364	4.52025	1.79694	64.7671	38.2246	-89.8849	-141.031	-90.759	112.67	91.4899	42.8968	58.7443	122.032	-184.504	149.688	-131.152	154.35	-129.891	885.121	-811.675	126.178	-6.18667	-73.6623	-69.6446	310.565	-48.9044	311.593	-28.7671	105.647	-30.0217	-7.62604	-156.441	217.157	-148.241	128.016	-136.295	73.4586
3652	222.967	4.54863	1.83682	66.2826	39.4665	-89.2954	-136.669	-94.8135	110.331	93.4973	43.7298	59.6718	124.722	-188.252	153.366	-134.904	155.25	-128.582	883.644	-811.681	125.335	-4.48148	-75.4245	-72.8317	318.989	-56.864	321.045	-39.1285	107.789	-34.1178	5.22629	-168.223	214.809	-145.193	134.073	-143.406	69.9125
3653	541.068	4.70401	1.99776	67.8332	39.9935	-89.1807	-117.82	-113.346	98.2774	105.019	44.2795	60.2095	121.278	-184.641	156.374	-138.073	154.9	-130.343	878.823	-806.548	133.233	-11.3998	-75.3125	-73.5533	319.147	-56.8051	322.893	-40.5171	108.181	-28.4755	-15.9812	-150.154	213.043	-140.855	133.879	-143.897	69.6214
3654	549.341	4.72293	2.04215	68.5689	43.7134	-89.7392	-116.437	-114.395	96.5109	106.457	44.0943	60.5919	134.841	-198.139	165.48	-147.135	155.173	-131.994	876.266	-801.762	137.713	-16.6495	-73.0013	-72.8395	316.472	-54.7566	319.34	-35.7675	107.15	-34.7403	6.30996	-169.154	214.104	-144.63	135.677	-147.485	68.0944
3655	608.625	4.69038	2.05439	69.9874	45.3766	-89.0215	-113.629	-117.234	92.9721	110.131	44.4541	60.4747	140.985	-203.936	169.815	-151.519	155.039	-129.928	883.241	-809.613	131.595	-11.2631	-74.1446	-71.4599	316.932	-55.4523	319.542	-35.7934	105.726	-33.3949	2.32532	-163.299	221.508	-156.26	127.348	-139.922	72.4858
3656	768.869	4.77421	2.18069	69.4023	45.3411	-87.9382	-107.409	-122.629	86.047	117.737	44.8574	60.2436	133.453	-195.917	167.415	-149.11	154.337	-127.658	884.58	-813.337	127.828	-6.94077	-76.5379	-69.4233	310.735	-49.3108	313.299	-29.2651	104.407	-33.6533	-3.08319	-154.554	226.641	-166.262	120.122	-134.576	76.5219
3657	854.561	4.80743	2.21833	69.0556	41.5206	-87.2512	-105.97	-123.341	84.0326	119.615	45.506	59.6015	118.945	-180.528	160.156	-141.852	152.858	-131.08	873.539	-801.353	137.192	-14.8414	-75.5583	-77.44	332.783	-70.0969	333.949	-52.9606	110.612	-33.3129	-7.29722	-149.71	225.708	-165.982	118.087	-133.023	77.5733
3658	928.351	4.87172	2.27395	68.9893	45.0649	-86.0625	-103.389	-125.223	80.3632	123.285	46.4803	60.3929	125.826	-188.774	164.641	-146.294	154.245	-128.529	880.657	-809.367	128.61	-7.30624	-76.7609	-69.6437	309.534	-47.5207	309.162	-26.4056	105.602	-33.245	-3.72458	-152.753	229.794	-170.549	115.515	-130.406	78.5148
3659	1233.67	4.97412	2.38457	71.0571	48.6056	-86.887	-93.7566	-134.214	74.627	128.263	46.3379	61.4788	133.143	-197.349	172.414	-154.241	155.798	-125.261	886.005	-816.905	123.152	-1.88465	-79.26	-69.3721	309.473	-47.5598	307.953	-25.2192	105.527	-34.2771	0.985813	-156.887	230.051	-171.568	115.338	-131.229	77.8338
3660	1012.06	4.87622	2.31808	74.0697	49.737	-85.6873	-100.663	-127.532	76.8295	126.707	46.7737	62.4017	143.424	-208.72	182.429	-164.594	157.639	-124.81	880.158	-811.81	119.106	2.82038	-80.0611	-73.4852	321.207	-59.0407	322.241	-40.5793	108.161	-35.3087	1.91803	-156.932	229.977	-172.313	114.79	-130.442	78.485
3661	804.317	4.81117	2.23013	69.9898	44.8117	-85.8221	-109.828	-118.659	81.704	122.084	46.2888	60.6276	125.903	-189.796	162.763	-144.222	154.984	-124.809	882.288	-813.242	117.754	3.39826	-79.5992	-72.1832	317.881	-55.9589	319.458	-37.3259	107.189	-36.657	5.53569	-159.438	231.437	-174.889	114.065	-129.937	78.9355
3662	669.397	4.68552	2.17405	70.7056	43.8778	-83.1901	-118.778	-110.618	79.4584	125.641	47.3203	60.3379	121.917	-186.786	158.469	-139.904	154.262	-119.744	878.862	-813.716	103.838	17.7879	-83.0637	-72.315	320.46	-58.5204	321.665	-39.3786	107.093	-35.173	-8.29348	-146.509	225.137	-168.229	114.362	-129.051	80.4762
3663	734.198	4.71648	2.22182	72.4682	46.1599	-82.8711	-113.982	-114.175	79.9615	124.645	48.2799	61.0712	129.958	-195.463	163.969	-145.394	155.245	-119.04	880.313	-815.173	100.485	20.3738	-83.1821	-73.051	323.272	-61.3421	327.15	-45.436	107.514	-36.0071	-5.94726	-146.751	230.37	-175.429	110.703	-126.21	81.8973
3664	662.111	4.68214	2.16823	71.6913	45.21	-84.3199	-116.462	-111.507	85.0691	118.906	47.7265	60.8125	133.199	-200.043	162.462	-143.671	156.713	-122.395	877.746	-810.883	112.888	8.43424	-81.8237	-69.7554	317.049	-55.9768	324.425	-41.3554	104.128	-34.0022	-9.05771	-145.845	228.804	-171.055	113.828	-128.707	79.7821
3665	707.079	4.69016	2.17518	70.3533	43.6372	-83.5113	-113.446	-114.112	81.5198	122.621	48.3028	58.7279	125.2	-191.59	152.581	-133.152	156.212	-125.094	882.211	-811.797	118.866	0.362495	-78.6491	-68.4806	314.928	-54.4537	321.2	-36.7149	102.615	-31.7619	-13.5841	-142.777	230.757	-171.506	114.262	-128.896	79.6092
3666	709.566	4.72422	2.20337	70.9239	43.3066	-83.3945	-114.07	-113.005	82.4632	121.43	48.6377	59.1933	128.994	-196.009	154.876	-135.548	156.909	-128.516	876.956	-804.609	129.164	-9.54689	-76.8246	-70.6459	321.322	-60.3969	324.324	-40.7066	104.56	-31.3596	-14.5906	-142.486	228.123	-167.164	116.02	-130.442	78.485
3667	766.697	4.74927	2.23335	70.4506	43.3545	-82.6692	-112.495	-114.12	80.1106	123.856	49.2301	59.1718	125.53	-192.236	153.886	-134.623	156.509	-125.61	881.496	-810.861	123.364	-3.963	-78.7208	-69.822	319.445	-58.4825	320.544	-36.7105	104.122	-31.5483	-14.3736	-142.527	227.793	-166.884	115.767	-130.442	78.485
3668	873.138	4.75883	2.27007	70.5505	42.8087	-81.7515	-108.382	-117.468	76.446	127.416	50.155	58.8914	118.267	-183.638	153.755	-134.824	155.334	-123.201	882.203	-813.555	119.015	0.841023	-80.7716	-73.2001	331.418	-70.5018	333.735	-50.5652	105.944	-31.63	-13.8342	-142.816	229.144	-168.489	115.456	-130.442	78.485
3669	847.633	4.7919	2.28789	71.5522	44.3222	-81.9707	-109.658	-115.803	78.1182	125.513	50.2673	59.5378	128.463	-194.073	161.491	-142.583	156.074	-125.315	881.709	-811.308	123.569	-4.05089	-79.2024	-72.5365	328.909	-67.8465	329.283	-46.1414	105.838	-32.0486	-10.9173	-145.408	230.615	-170.135	115.286	-130.442	78.485
3670	931.029	4.84966	2.352	73.2536	46.3685	-81.2	-106.265	-118.817	74.6921	129.006	50.8814	60.7891	132.62	-199.487	167.12	-148.499	157.441	-122.22	884.297	-816.104	116.936	2.77208	-81.4829	-72.3677	326.19	-65.0234	326.245	-43.2515	106.162	-30.2358	-16.8887	-140.629	229.628	-167.925	115.665	-130.442	78.485
3671	922.823	4.86042	2.36701	74.0066	47.2817	-80.7269	-106.082	-118.895	73.753	130.14	50.8937	61.4044	137.66	-204.902	173.247	-154.839	158.221	-124.941	878.786	-809.293	123.377	-2.91934	-80.3568	-73.3336	329.637	-68.3377	328.986	-46.2699	106.828	-29.9615	-17.1363	-140.558	229.83	-167.815	115.585	-130.442	78.485
3672	1025.32	4.88772	2.39122	72.85	45.9583	-80.0927	-102.203	-122.243	71.7447	132.115	51.3481	60.5981	125.458	-191.557	165.889	-147.5	156.708	-122.235	885.741	-817.189	115.461	4.10597	-81.5836	-72.2175	325.878	-64.6426	325.327	-42.376	106.135	-30.5582	-13.7447	-143.508	231.316	-169.471	115.388	-130.442	78.485
3673	1031.61	4.93195	2.44862	73.5171	49.2169	-79.156	-99.3199	-124.652	68.6167	135.41	51.9314	61.8499	136.227	-203.63	175.704	-157.534	158.517	-122.532	884.643	-816.034	115.468	4.0339	-81.3808	-69.8999	316.293	-55.0336	316.338	-32.9856	105.022	-34.2854	-5.64817	-148.912	230.479	-170.887	114.215	-130.442	78.485
3674	1096.56	4.93188	2.46634	73.327	48.8654	-78.3953	-96.0635	-127.582	67.5723	136.434	52.5382	61.4737	130.339	-197.362	171.531	-153.329	157.885	-119.682	889.745	-822.506	108.299	10.6268	-82.8708	-68.9878	314.895	-53.8202	314.374	-30.6889	104.234	-31.2631	-13.9602	-142.746	229.501	-167.803	115.188	-130.442	78.485
3675	1054.71	4.91714	2.47191	74.017	49.1123	-78.5428	-94.9806	-128.691	70.6767	133.394	52.0688	62.096	135.458	-203.135	177.452	-159.418	158.887	-123.976	881.964	-812.358	116.669	2.80982	-80.5301	-75.1294	329.981	-68.9238	337.696	-56.0068	108.205	-34.4195	-3.85105	-150.301	232.964	-174.342	114.348	-130.64	79.1606
3676	1055.35	4.91339	2.45407	73.3362	48.8706	-78.4248	-95.1387	-128.418	71.6348	132.34	52.2755	61.8533	133.024	-200.718	174.326	-156.226	158.689	-121.98	887.676	-818.482	112.663	5.98749	-81.255	-69.3077	314.718	-53.9771	318.271	-34.6641	104.117	-33.1647	-6.53662	-148.714	230.064	-169.711	114.679	-130.446	78.4875
3677	1111.18	4.92127	2.46281	72.2202	46.874	-78.821	-94.522	-128.903	75.7354	128.159	52.0016	61.7837	123.294	-190.585	170.164	-152.219	157.905	-123.866	880.247	-810.727	116.788	2.91745	-80.925	-70.8756	318.405	-57.3614	321.383	-38.3647	105.457	-35.7848	1.42926	-154.099	234.485	-176.982	113.147	-130.405	80.2101
3678	994.025	4.76755	2.33732	69.3173	43.0802	-68.1204	-111.319	-115.305	50.795	156.922	61.5745	54.539	99.1787	-164.674	150.742	-132.009	149.245	-125.684	881.035	-809.849	125.024	-5.98569	-78.8153	-73.8695	331.134	-69.84	339.779	-57.5074	107.038	-35.5272	0.0842344	-153.783	228.255	-169.121	115.63	-132.173	78.8483
3679	988.515	4.78112	2.33391	68.0255	41.6398	-69.6155	-114.691	-111.61	56.0729	151.238	60.2891	54.5068	99.1234	-163.138	146.362	-127.408	149.057	-124.565	887.312	-816.299	123.826	-5.92466	-78.4626	-69.7767	315.799	-54.0551	317.954	-35.2397	105.448	-36.099	-5.03735	-148.17	222.899	-164.147	114.672	-130.913	79.1396
3680	1022.67	4.79627	2.38307	68.9241	42.3415	-69.0899	-110.853	-114.652	54.7194	152.43	60.7815	54.5249	101.375	-165.837	144.418	-125.172	149.628	-121.618	893.832	-824.135	116.981	0.215484	-79.6636	-73.114	323.533	-61.8816	330.828	-49.0359	107.392	-37.2303	-2.92638	-149.484	219.949	-161.463	113.794	-130.699	78.3194
3681	1027.22	4.80509	2.41613	69.399	42.7187	-69.5246	-109.713	-115.165	56.1039	150.599	60.7148	54.5967	105.738	-170.656	143.82	-124.234	150.199	-120.889	894.467	-825.153	116.287	0.626202	-79.9283	-72.34	321.317	-59.6605	327.554	-45.6168	106.845	-37.7452	-4.78303	-147.066	217.41	-159.426	112.981	-130.442	78.485
3682	953.061	4.79025	2.3734	69.4034	41.5184	-71.9244	-112.721	-112.291	62.7113	143.391	58.9589	54.8768	110.561	-175.382	143.975	-124.067	150.569	-121.45	891.86	-822.316	118.009	-1.09798	-79.7309	-72.0377	323.86	-62.0144	328.875	-47.427	106.467	-33.9787	-18.4921	-137.043	209.141	-146.475	116.625	-131.744	75.8861
3683	988.122	4.80083	2.37779	69.9822	42.1214	-73.2048	-111.38	-113.127	66.6987	138.594	58.3203	55.8396	113.403	-178.735	145.251	-125.149	151.566	-118.812	892.852	-824.901	113.816	3.04101	-81.3505	-71.0472	320.179	-58.5034	324.414	-41.9369	105.528	-32.6643	-23.2545	-134.848	205.087	-138.888	123.192	-137.557	73.266
3684	917.656	4.81634	2.38188	69.9652	43.8365	-74.8635	-111.05	-113.342	69.3069	135.516	57.1677	56.5298	122.822	-189.014	148.948	-128.66	152.841	-118.491	896.39	-827.944	112.808	3.32778	-80.9445	-69.8229	315.032	-53.5232	319.466	-36.4226	104.763	-33.9323	-17.5041	-139.966	206.236	-140.924	124.394	-139.166	73.1997
3685	1016.49	4.8486	2.42168	70.7518	43.8073	-74.7734	-105.567	-118.508	68.0551	136.497	57.1793	57.4928	122.236	-188.974	150.978	-130.902	153.61	-119.352	892.623	-824.384	116.871	-0.420384	-80.9694	-74.812	331.98	-70.2436	333.287	-51.3288	108.272	-35.3603	-15.2069	-144.005	198.056	-128.984	131.943	-146.791	69.0818
3686	1050.14	4.86832	2.4363	71.6533	44.7754	-75.0621	-104.573	-119.428	68.4117	136.114	56.5562	58.5616	123.867	-191.403	153.902	-134.04	154.648	-116.851	896.097	-829.238	111.046	5.22341	-82.4882	-76.499	336.506	-74.3976	335.03	-54.0159	110.012	-34.2257	-16.649	-142.532	202.784	-134.255	130.961	-145.237	70.3601
3687	1041.7	4.92857	2.46134	70.6438	47.8046	-75.1401	-102.955	-120.801	67.2416	137.327	56.273	59.6783	131.86	-200.65	160.085	-140.422	156.385	-118.448	897.078	-828.603	112.105	3.71276	-81.1401	-67.7761	307.257	-45.8179	304.804	-21.7716	104.841	-35.53	-11.951	-146.98	202.459	-133.544	133.259	-147.388	69.4664
3688	1160.44	4.99773	2.5608	72.9585	49.7355	-74.1999	-89.4935	-134.046	59.6338	144.918	56.1055	59.9827	132.293	-200.932	163.149	-143.8	156.695	-122.194	900.596	-828.215	115.236	-0.506494	-77.6724	-75.4935	322.482	-59.761	322.431	-42.1206	111.2	-41.9371	14.2997	-169.778	207.111	-140.816	133.749	-149.736	68.3689
3689	1147.61	5.02688	2.57556	73.4459	51.0727	-74.0649	-88.759	-134.901	58.6269	146.121	55.8209	60.6449	134.649	-203.624	167.331	-148.27	157.362	-118.544	909.153	-838.491	107.351	7.22662	-79.4877	-74.6825	317.852	-55.1527	317.713	-37.2445	110.979	-41.225	11.4801	-163.589	215.381	-154.877	122.656	-139.998	73.7511
3690	1218.42	5.09189	2.64588	73.7082	53.7188	-74.1265	-84.7313	-138.213	57.8252	146.814	55.872	61.2787	134.196	-202.953	170.235	-151.414	157.856	-113.377	915.582	-848.26	96.7489	18.391	-82.8904	-72.4929	308.616	-46.0137	310.052	-29.1671	109.844	-43.371	19.9959	-170.125	221.722	-162.68	121.605	-139.282	74.1871
3691	1270.68	5.06839	2.63391	74.8235	56.5066	-73.366	-85.8326	-136.828	58.6853	146.095	56.5699	61.2845	128.927	-197.346	168.663	-149.973	157.461	-105.297	922.052	-859.899	77.1646	38.3157	-88.2929	-68.2999	306.218	-44.4326	303.902	-21.3581	105.705	-44.2547	30.9158	-179.1	235.47	-178.106	118.531	-136.279	75.7355
3692	1190.94	5.04719	2.65132	76.9578	58.2508	-72.7661	-80.3429	-142.488	56.3113	148.646	55.9822	61.8066	137.751	-206.013	180.752	-162.331	158.563	-105.159	928.898	-866.334	80.528	34.5866	-87.3476	-70.7757	310.846	-48.7329	310.928	-29.1706	107.637	-46.0355	29.0256	-175.662	233.082	-177.397	117.551	-136.248	76.2043
3693	1225.36	4.98116	2.62338	76.9608	56.9188	-72.2325	-79.0461	-143.979	54.9976	150.151	55.6135	61.0348	126.132	-193.079	174.773	-156.418	157.134	-102.445	932.149	-871.218	74.0528	41.1587	-88.977	-71.5571	315.774	-53.9175	317.119	-35.1233	107.46	-47.2615	25.1708	-168.92	234.671	-182.633	110.212	-130.442	78.485
3694	1164.09	4.98847	2.60119	77.5843	57.8084	-71.9013	-79.2369	-144.475	53.7929	151.766	54.5836	61.6093	131.764	-198.333	182.489	-164.275	157.913	-104.141	936.492	-873.762	78.1584	36.9156	-87.0876	-72.9154	314.76	-52.7322	319.087	-37.7131	109.003	-47.9091	25.3884	-168.657	234.263	-182.583	110.08	-130.442	78.485
3695	1146.47	4.91728	2.56173	77.0137	56.1563	-71.6762	-81.602	-142.262	55.5663	150.364	54.1733	61.007	123.209	-188.88	177.485	-159.423	156.942	-101.776	939.276	-877.879	72.2786	43.248	-88.6034	-73.1978	317.894	-55.9253	321.674	-40.2476	108.926	-46.8025	18.1817	-162.841	229.486	-177.858	111.078	-130.182	78.8618
3696	1073.98	4.79005	2.48401	77.3359	56.5246	-71.0384	-84.8283	-139.848	57.9173	148.41	53.6457	60.9967	122.753	-188.392	177.329	-159.276	156.908	-99.3542	942.366	-882.374	66.9223	49.0533	-90.023	-70.2358	312.414	-51.3791	319.91	-36.8243	105.721	-46.2422	9.10859	-152.63	233.133	-185.63	106.695	-126.4	82.718
3697	971.433	4.66795	2.41015	77.4751	55.4574	-70.1238	-89.0958	-136.674	63.1166	143.372	53.542	60.9962	119.658	-185.12	176.205	-158.216	156.647	-98.6248	944.047	-884.253	66.0867	49.9218	-90.0369	-70.3917	311.689	-50.9841	321.478	-38.2318	105.858	-42.5233	-9.3052	-135.637	237.129	-193.916	102.39	-121.353	89.0658
3698	943.446	4.60109	2.38715	79.099	55.089	-70.7807	-92.1995	-133.301	72.3289	133.318	54.1335	60.8761	117.48	-182.646	175.567	-157.633	156.401	-94.6229	947.843	-891.035	63.4889	53.4863	-92.7275	-75.2812	334.65	-72.2175	329.416	-48.4871	109.562	-36.8714	-22.8875	-126.299	243.601	-200.831	100.985	-117.049	94.822
3699	905.581	4.62101	2.398	79.905	55.9602	-69.6325	-92.354	-133.473	72.5503	133.473	54.3411	61.2131	117.448	-182.574	178.813	-160.981	156.576	-94.6197	951.827	-894.551	59.5422	57.6167	-92.3874	-74.753	330.881	-68.3355	325.173	-44.3379	109.629	-32.2557	-29.3755	-124.773	242.97	-194.917	106.761	-119.616	93.548
3700	849.72	4.60237	2.36604	79.1264	57.7154	-68.975	-95.2248	-130.841	77.79	128.332	54.8419	60.8054	116.419	-180.709	179.898	-162.146	156.188	-95.5752	955.074	-896.778	57.0945	60.2644	-91.4305	-69.4708	312.486	-51.1165	313.529	-30.7899	105.681	-35.5052	-24.7223	-125.457	258.261	-219.491	100.251	-115.674	100.662
3701	868.496	4.58643	2.35009	79.0928	56.5955	-68.6741	-94.4486	-131.972	76.9869	129.392	54.5839	60.5555	112.04	-175.859	177.804	-160.132	155.792	-97.1728	953.847	-894.187	56.8968	60.2282	-90.2964	-70.7277	318.548	-56.5698	316.044	-33.803	106.619	-28.7291	-33.1494	-124.262	256.736	-209.478	107.538	-118.339	98.0102
3702	925.037	4.63793	2.36839	78.4453	54.9374	-67.3679	-98.7797	-128.143	76.8066	130.392	55.1967	60.6764	102.553	-164.565	177.741	-160.684	154.633	-96.3743	957.384	-897.858	54.2926	63.1168	-90.3987	-76.9243	324.756	-62.466	326.969	-45.2405	112.261	-31.2603	-29.8137	-126.134	251.102	-203.965	109.26	-121.105	96.3473
3703	930.386	4.58237	2.32673	76.8387	53.7753	-66.7903	-98.7793	-128.132	76.8697	130.602	55.4077	59.9643	99.9309	-162.399	173.414	-156.351	155.054	-99.1744	954.226	-893.252	59.1966	58.005	-88.7917	-72.0739	311.827	-51.5499	327.321	-43.2975	106.733	-29.4945	-30.7581	-127.151	252.07	-202.173	112.243	-123.473	94.0132
3704	1034.24	4.55325	2.2768	73.7935	50.5037	-66.7416	-97.6885	-129.049	76.2878	131.08	55.5643	59.8771	91.4111	-153.388	169.744	-152.811	154.265	-102.152	945.978	-883.489	68.9682	47.2294	-87.1387	-72.4144	313.761	-54.347	336.033	-51.7153	105.858	-29.4091	-25.9613	-132.757	249.833	-197.526	114.76	-125.708	90.854
3705	720.551	4.48858	2.18659	72.4233	47.9817	-69.8271	-105.884	-121.257	82.8241	124.033	53.8598	59.8062	89.9365	-154.536	158.717	-141.193	155.896	-99.5857	949.595	-889.747	73.4799	43.4618	-88.6118	-71.4521	314.105	-53.5384	326.773	-42.9174	105.782	-31.9604	-20.6902	-136.781	241.023	-186.751	115.988	-127.199	88.0543
3706	556.159	4.44808	2.07127	69.2934	44.3619	-72.4799	-115.992	-111.979	90.033	116.715	51.988	59.1349	96.3882	-163.574	150.645	-132.488	158.436	-105.118	942.013	-878.304	86.9583	28.9572	-84.7729	-70.8922	308.879	-49.4112	328.981	-43.9351	104.409	-34.492	-13.5044	-143.031	235.079	-179.682	118.259	-129.884	84.1013
3707	465.053	4.44451	2.00977	67.9607	43.0431	-75.2348	-122.158	-105.877	95.9773	110.093	50.8314	58.6134	102.589	-170.95	147.722	-129.073	159.565	-106.525	941.903	-877.715	95.4161	20.8055	-84.1054	-69.6074	307.843	-47.7401	320.957	-36.1906	104.016	-36.6067	-6.6369	-149.131	227.753	-170.464	118.842	-130.805	81.1678
3708	461.916	4.45128	1.98938	67.4209	41.0465	-77.4825	-113.196	-115.553	95.9024	109.987	49.6717	58.4571	103.689	-171.277	147.835	-128.976	158.763	-110.509	934.607	-867.325	103.55	11.4781	-82.7905	-74.736	327.797	-66.1464	332.514	-50.3902	107.584	-38.8693	1.58743	-155.727	212.619	-153.603	125.688	-138.078	75.7522
3709	477.572	4.46843	1.97827	66.1262	41.439	-78.2888	-110.666	-117.621	94.5646	110.797	49.547	58.281	101.164	-166.799	150.841	-132.35	157.215	-110.719	935.613	-868.611	108.227	7.09486	-82.984	-69.2826	314.452	-53.4027	317.154	-33.5096	103.685	-40.4671	7.31355	-161.43	210.716	-150.522	129.841	-142.623	73.2726
3710	477.734	4.49073	1.97358	67.3843	40.875	-79.6328	-111.026	-117.144	95.3914	109.473	49.0459	58.3291	101.444	-166.767	151.778	-133.203	156.843	-107.649	941.545	-876.927	108.138	8.32961	-85.034	-75.3904	333.102	-71.2933	334.247	-52.7529	108.341	-37.3668	-4.85508	-151.619	205.24	-143.376	129.963	-142.034	73.0658
3711	433.965	4.51227	1.9546	67.2233	41.1199	-80.8027	-113.754	-114.349	97.5041	106.959	48.6397	58.4045	98.1751	-163.111	151.268	-132.716	156.245	-104.139	949.1	-887.282	107.683	10.2802	-87.212	-76.5189	335.099	-72.7582	335.016	-54.4618	109.75	-37.3347	-3.87339	-152.83	205.812	-143.515	130.745	-142.593	72.7442
3712	468.121	4.56504	1.98275	65.9076	41.9496	-81.4263	-112.221	-115.636	96.5401	107.565	48.5333	58.3478	98.2618	-162.701	152.022	-133.453	155.765	-105.039	951.638	-889.683	115.077	3.39703	-86.6361	-71.3677	317.373	-55.4275	318.732	-36.7539	106.288	-40.5729	7.37761	-162.449	207.678	-145.829	132.52	-145.714	71.1257
3713	394.822	4.52028	1.92955	65.582	41.656	-83.216	-115.586	-112.316	99.4974	104.126	47.7266	57.9879	95.0932	-157.908	153.047	-134.853	154.615	-102.099	957.035	-897.669	115.666	4.26632	-88.8046	-70.1612	316.948	-55.5162	318.573	-35.4893	104.802	-41.5904	7.774	-159.22	213.609	-156.888	123.884	-139.227	74.5863
3714	316.9	4.44837	1.90845	66.6994	40.6816	-82.3011	-119.736	-108.531	100.85	103.408	47.9399	57.9939	93.8029	-157.057	150.43	-132.25	154.881	-99.8151	954.944	-896.806	107.929	11.257	-90.1628	-72.3752	326.096	-64.5567	327.076	-44.3384	106.192	-40.5807	0.0859728	-151.207	212.152	-156.908	119.66	-134.497	76.82
3715	292.313	4.41699	1.8826	65.0762	41.5273	-81.9588	-122.015	-106.156	102.076	102.207	48.204	57.9603	93.3389	-156.979	149.118	-130.878	155.13	-99.0175	953.667	-895.913	104.178	14.5839	-90.5084	-66.6799	312.749	-51.5348	307.88	-24.3523	102.53	-40.9527	1.84508	-151.876	213.813	-159.975	116.237	-130.532	78.4551
3716	310.665	4.37801	1.89882	66.9088	39.826	-81.2983	-119.475	-108.034	99.3133	104.393	49.0996	57.4105	91.4413	-155.167	145.398	-127.16	155.376	-100.446	950.66	-892.247	108.033	10.8875	-89.5961	-72.015	327.452	-65.9453	325.225	-42.6109	106.023	-39.6671	-4.75072	-147.377	214.369	-160.547	116.568	-130.708	79.6251
3717	201.991	4.3337	1.86589	66.0554	40.8528	-82.6519	-125.28	-102.219	104.409	98.9351	48.6567	56.4716	96.4877	-161.229	139.559	-120.611	156.227	-99.6405	952.008	-894.11	106.095	12.8922	-89.8032	-71.3432	323.901	-63.896	332.803	-48.3591	104.062	-42.4838	7.62164	-157.073	221.139	-169.527	113.247	-129.512	79.7959
3718	161.17	4.35235	1.85674	66.036	40.065	-84.5766	-131.893	-95.5079	110.694	92.1129	47.9612	56.2856	100.124	-165.73	137.655	-118.271	156.723	-99.0287	958.177	-902.018	117.654	3.2448	-90.7236	-72.8468	330.401	-69.3768	330.916	-47.6852	105.959	-41.4187	3.42357	-154.151	215.865	-162.813	113.345	-129.367	79.5359
3719	129.534	4.36279	1.81436	65.8918	40.68	-86.5847	-136.786	-90.8834	114.934	87.5103	46.9088	56.1793	102.085	-167.991	137.145	-117.564	156.845	-98.594	960.716	-905.354	120.618	0.969122	-91.1717	-69.5545	319.383	-58.7603	323.944	-39.8639	103.285	-41.826	4.5627	-153.377	221.405	-170.571	109.374	-126.441	80.712
3720	96.5445	4.33169	1.82594	66.6678	42.09	-87.4329	-142.469	-84.9756	120.198	81.9386	46.7075	55.9525	109.932	-176.823	136.878	-116.792	157.563	-97.6046	964.516	-910.568	121.741	0.823001	-91.989	-69.2425	317.783	-57.5879	323.902	-39.1809	102.92	-41.3727	2.02537	-151.292	222.538	-172.865	109.976	-127.809	82.6332
3721	275.182	4.3891	2.03208	68.6718	47.4732	-81.2624	-143.903	-82.1426	107.853	94.009	51.3209	56.2292	121.825	-191.729	135.874	-115.18	159.998	-98.732	963.992	-911.509	128.891	-5.28071	-90.6175	-68.8249	311.422	-51.5415	320.354	-35.0206	102.716	-54.2605	25.6679	-164.326	246.519	-208.013	96.7337	-123.18	88.565
3722	266.097	4.36563	2.04308	69.5361	47.3121	-81.4603	-144.318	-81.6812	108.827	93.0419	51.2634	57.0244	127.246	-198.956	137.515	-116.725	161.554	-98.0825	959.657	-907.592	125.32	-2.52845	-91.0685	-70.7231	314.87	-54.6656	325.974	-41.7968	104.666	-54.1708	20.6202	-160.238	242.621	-203.915	100.054	-125.296	88.294
3723	282.909	4.37299	2.06198	69.6042	47.7164	-81.1526	-146.22	-80.0284	109.479	92.7357	51.2097	57.899	134.908	-208.582	139.845	-118.962	163.34	-100.508	955.708	-901.868	129.734	-7.53318	-89.7435	-70.7759	317.403	-55.5603	316	-33.6917	106.625	-53.1921	17.909	-159.665	240.598	-200.551	103.634	-126.259	89.027
3724	274.022	4.39404	2.02974	70.0607	46.5101	-80.845	-146.96	-79.0508	111.105	91.0469	51.6212	58.0601	129.763	-202.921	139.593	-118.924	162.736	-101.309	946.182	-891.075	117.065	3.00844	-88.6164	-72.366	322.198	-60.1005	320.496	-38.7241	107.869	-48.1801	11.7181	-159.621	246.458	-202.123	109.987	-127.653	89.2234
3725	298.215	4.40632	2.04569	68.8802	45.168	-79.4043	-145.58	-79.7736	110.66	91.537	52.8724	57.2074	121.217	-193.248	135.515	-114.857	161.627	-101.558	943.727	-887.937	111.379	7.67608	-87.9627	-70.4059	310.247	-49.3411	321.777	-39.042	105.936	-44.7123	2.21907	-153.265	246.956	-200.394	113.353	-128.922	89.0251
3726	255.197	4.37759	2.00738	68.3247	45.2654	-81.299	-150.015	-75.5257	117.996	84.1168	51.6162	57.3251	121.692	-194.134	135.267	-114.57	161.965	-99.5635	949.854	-896.018	112.06	8.08369	-88.6948	-73.2833	314.883	-54.417	335.814	-53.9999	107.625	-45.0238	2.83008	-153.87	246.6	-200.042	114.269	-129.612	88.5534
3727	274.746	4.36851	2.00213	67.4223	44.6063	-80.1621	-150.004	-75.8278	118.093	84.5267	51.9509	57.2685	119.007	-190.673	136.733	-116.186	161.455	-101.188	947.795	-892.609	114.436	5.33322	-87.6158	-69.4538	305.767	-45.3034	319.173	-36.047	105.262	-45.6562	7.62987	-158.908	243.409	-194.993	115.607	-130.392	86.9998
3728	371.933	4.27811	2.04752	69.0229	42.9227	-78.8251	-149.454	-75.1021	122.993	79.486	53.262	57.3742	118.655	-190.558	138.278	-117.825	161.889	-100.331	943.808	-889.1	110.72	8.44143	-88.3048	-75.1892	330.299	-67.6325	329.245	-49.0566	109.838	-44.3499	-2.45982	-149.524	239.864	-191.809	115.776	-129.567	90.2818
3729	355.979	4.21461	2.05395	70.0156	47.232	-79.6648	-153.264	-71.9271	125.937	76.8075	52.4612	58.1168	131.94	-207.592	138.282	-117.335	165.263	-98.353	942.455	-888.203	98.766	19.1322	-88.7706	-69.794	320.226	-56.8637	304.453	-23.566	107.108	-44.1379	-3.03205	-148.861	242.141	-195.368	115.144	-127.537	93.9061
3730	431.012	4.19981	2.09503	70.9541	47.766	-77.4509	-149.378	-74.7238	129.077	73.2525	54.7546	58.2147	131.931	-207.685	138.413	-117.482	165.335	-98.3155	942.85	-888.369	91.0631	26.4854	-88.9033	-70.6708	323.402	-59.5719	308.325	-28.4192	108.132	-44.1556	-2.13774	-150.196	241.792	-194.201	116.861	-128.376	94.1614
3731	834.844	4.1984	2.26995	72.0969	48.7588	-75.0913	-159.029	-65.1979	145.127	58.1272	55.7565	57.1495	116.99	-190.738	130.784	-110.075	163.334	-91.6844	958.546	-907.803	73.533	45.0739	-91.9541	-72.5292	328.28	-61.7023	294.605	-17.8407	112.701	-35.4227	-30.0506	-128.745	238.573	-188.136	118.974	-124.747	101.441
3732	709.491	4.19772	2.24845	74.7767	48.9856	-75.8778	-156.138	-69.0338	142.044	61.4798	54.7001	56.7294	115.395	-191.41	121.667	-100.863	165.228	-90.5848	962.106	-911.572	67.6965	50.8191	-92.2628	-79.8813	344.809	-77.4313	317.031	-41.5915	117.755	-36.1434	-29.1373	-129.09	236.315	-185.546	119.054	-125.296	100.083
3733	357.922	4.18777	2.14708	69.7691	47.4679	-77.571	-154.692	-71.2535	138.806	64.7426	53.4151	53.9747	113.471	-190.001	108.004	-86.9238	166.724	-96.4615	958.583	-903.785	80.9796	37.0304	-88.4628	-71.3944	314.659	-49.2838	297.523	-19.8043	111.999	-37.2209	-26.0497	-131.556	233.774	-182.624	119.64	-126.228	98.2598
3734	257.675	4.16617	2.1012	71.4542	44.7896	-78.5253	-153.128	-73.7583	135.654	68.1482	52.1596	52.019	107.786	-183.644	97.1826	-76.3827	167	-99.1863	958.478	-901.773	87.8391	30.2011	-86.6798	-80.7493	337.953	-71.407	325.503	-49.9067	118.522	-38.5023	-23.3827	-133.41	230.673	-179.324	119.93	-127.027	96.4278
3735	183.874	4.09341	2.03785	67.7693	43.795	-78.8545	-153.001	-74.9028	132.756	71.6061	51.0043	49.4258	102.929	-177.354	84.5249	-64.0789	167.206	-102.342	954.867	-895.407	90.6954	26.5305	-84.4944	-73.2803	316.502	-51.7308	307.84	-29.4294	112.531	-41.0788	-17.8325	-137.413	221.657	-168.996	120.034	-127.923	93.2106
3736	165.079	4.05888	2.00554	67.7153	44.2683	-78.8008	-150.74	-77.1305	130.533	73.8062	51.2442	47.7581	103.383	-176.939	78.0717	-57.7792	167.513	-104.176	951.603	-890.286	89.0091	27.563	-83.1575	-70.6743	308.931	-45.8247	310.186	-29.7331	108.923	-40.6663	-15.951	-140.041	221.39	-166.957	122.023	-129.461	90.9589
3737	128.561	4.03659	1.9541	67.3213	44.1474	-78.9939	-150.778	-77.6401	128.733	75.9394	50.5282	48.2392	101.139	-173.931	80.6582	-60.4848	166.49	-103.39	951.1	-890.152	84.0662	32.4532	-83.5006	-69.2749	303.327	-41.4531	313.351	-31.7161	106.885	-42.8501	-9.22671	-145.584	216.841	-161.743	122.652	-130.604	87.6073
3738	72.9297	3.99	1.90547	67.2697	43.7024	-79.2895	-151.13	-77.8384	126.941	78.0096	49.7482	49.1995	95.92	-167.541	85.7958	-65.8334	164.775	-100.744	951.392	-892.238	78.6032	37.7925	-84.8663	-68.3015	306.092	-44.5727	312.878	-30.0128	104.942	-44.0879	-5.67898	-148.785	214.364	-157.785	126.107	-134.382	84.9528
3739	48.0037	3.96759	1.86995	67.7143	42.5753	-79.8491	-149.746	-79.566	124.962	80.015	49.1772	49.3004	99.7616	-171.47	88.1426	-67.8741	164.589	-102.322	947.714	-887.592	82.6409	33.1188	-83.8307	-70.5517	316.233	-54.4823	319.65	-36.9992	105.931	-46.066	-1.56222	-152.251	209.959	-152.365	128.891	-138.113	82.2587
3740	19.3938	3.91667	1.84016	68.9307	43.1845	-81.0509	-150.268	-79.1246	125.326	79.3799	48.594	49.1509	98.8581	-170.208	89.3807	-69.2435	164.403	-98.5912	953.384	-896.131	78.723	37.9988	-86.1488	-70.9994	322.334	-60.9587	324.178	-40.7474	104.967	-46.5066	-2.98929	-150.655	205.125	-147.088	128.794	-138.806	80.9905
3741	20.0135	3.92975	1.8206	67.0593	42.695	-80.6117	-147.635	-81.7947	123.138	81.6202	48.8367	49.3759	97.9746	-169.048	91.5797	-71.5258	163.985	-100.361	951.979	-893.614	83.9463	32.5662	-85.0743	-68.0034	314.02	-52.9689	315.033	-30.7013	102.929	-47.8877	1.07307	-154.36	202.674	-143.921	130.607	-141.153	79.2332
3742	20.9951	3.92859	1.78507	66.745	44.0827	-81.8259	-149.097	-80.5351	123.889	80.6988	48.0843	49.4619	98.7682	-169.655	92.4586	-72.2478	163.685	-98.1628	956.412	-899.758	81.5394	35.6129	-86.3928	-65.709	308.179	-47.3962	308.018	-23.2143	101.501	-48.7227	2.81661	-156.008	199.538	-140.171	131.728	-142.27	77.9629
3743	19.7653	3.94527	1.7596	66.6127	43.2817	-82.5611	-146.999	-82.4476	122.776	81.451	48.012	49.5264	99.5294	-170.331	93.9423	-73.7182	163.496	-99.1252	955.647	-898.725	87.3245	29.8071	-85.8896	-66.4884	310.116	-49.193	310.194	-25.6252	102.041	-48.3312	-1.27038	-153.546	194.604	-132.666	137.73	-148.312	75.4341
3744	-12.837	3.94573	1.75768	67.9786	43.0767	-84.0012	-148.939	-80.6822	123.795	80.2193	47.1373	49.9052	98.8721	-169.391	96.035	-75.7749	162.934	-96.4862	961.004	-906.82	90.3221	27.7217	-87.4785	-71.2535	325.41	-64.3533	327.112	-43.2729	104.467	-50.6621	6.49802	-160.149	194.91	-132.65	139.085	-151.142	73.5012
3745	9.46344	3.99845	1.74838	65.5218	43.6144	-84.1303	-145.348	-84.0024	121.552	82.1536	47.4483	50.559	99.5504	-169.912	100.41	-80.1678	162.279	-97.8584	961.464	-907.06	99.7219	18.8118	-86.8759	-65.6763	308.663	-47.963	308.83	-23.6507	101.005	-51.0773	8.92681	-163.271	195.388	-131.094	143.897	-156.357	71.2924
3746	26.3576	4.0647	1.79703	66.9587	42.8613	-84.2197	-143.093	-85.9363	118.216	85.0439	47.7253	51.1368	102.291	-172.974	103.606	-83.1661	162.128	-98.728	963.062	-909.122	108.447	11.1116	-86.4489	-72.7348	326.225	-64.5751	327.327	-44.6783	106.651	-52.7952	15.4164	-167.96	204	-141.967	140.045	-154.047	72.4446
3747	-19.8907	4.04079	1.7717	67.2416	43.9769	-86.6418	-150.992	-78.4507	123.364	79.7998	46.1303	50.981	99.5342	-169.886	102.913	-82.7393	161.968	-94.8599	969.842	-919.399	106.492	14.5933	-89.0323	-74.9463	336.404	-74.7399	334.83	-52.8575	107.932	-53.6721	22.6804	-173.725	211.401	-150.399	138.04	-152.038	73.1259
3748	-40.7389	4.03402	1.75878	67.4977	44.119	-87.245	-155.793	-73.9682	125.378	77.9362	45.5723	50.9737	98.7815	-169.233	101.718	-81.5431	162.107	-92.6632	971.17	-922.093	100.773	20.1848	-90.1541	-71.3913	325.592	-64.5868	327.506	-43.7261	104.59	-53.4455	20.1518	-168.918	212.554	-154.907	127.716	-142.662	75.6085
3749	-51.4353	4.06281	1.74064	67.4612	44.1332	-90.0031	-160.074	-69.8548	129.677	73.1593	44.1145	51.2406	99.8317	-170.312	103.059	-82.78	161.939	-91.0172	978.212	-931.636	106.728	16.0547	-91.5482	-73.1931	331.857	-70.877	332.994	-49.7994	105.981	-52.4002	15.3222	-163.79	209.471	-152.756	121.828	-137.323	76.4383
3750	-84.1399	4.08764	1.72009	66.7709	45.4697	-93.2355	-168.035	-62.242	136.427	66.0531	42.1221	51.2945	102.179	-172.881	102.775	-82.2318	161.97	-89.5616	984.378	-939.937	111.016	13.357	-92.7923	-67.3391	313.439	-52.7803	314.109	-29.3683	102.209	-51.5441	10.7884	-158.575	208.781	-153.534	116.505	-132.462	78.0502
3751	-83.0864	4.11253	1.72436	66.9865	45.8881	-94.1838	-171.238	-59.6838	137.838	64.911	41.0033	51.6262	105.633	-176.715	103.54	-82.6928	161.987	-89.6132	985.445	-941.313	113.658	11.0439	-92.8634	-67.3991	313.274	-52.5884	313.884	-29.211	102.375	-51.1219	10.0821	-157.69	209.329	-154.763	114.214	-130.442	78.485
3752	-86.6493	4.12801	1.7456	68.0357	45.9275	-94.1151	-170.564	-60.1923	138.199	64.4542	41.1627	52.1482	107.489	-178.695	105.598	-84.5983	161.867	-89.6344	985.931	-941.977	115.556	9.34692	-92.9324	-69.9488	318.233	-57.7152	324.521	-40.1861	103.77	-51.936	13.5988	-159.903	213.258	-159.929	112.744	-130.093	78.8466
3753	-82.0812	4.13238	1.74513	68.6807	46.0866	-95.2812	-173.346	-56.857	141.916	60.1572	40.9867	51.8566	114.92	-187.125	104.452	-83.0152	162.836	-90.7062	983.942	-939.424	119.123	5.56778	-92.4048	-71.8264	325.365	-64.326	328.101	-45.048	105.458	-50.8714	9.49732	-156.594	211.724	-157.809	113.493	-130.193	78.8465
3754	-81.1572	4.14323	1.75571	68.1315	45.3733	-94.3707	-170.554	-59.883	138.958	63.4152	41.361	52.1482	111.227	-182.699	106.384	-85.2254	162.114	-91.0985	984.659	-940.111	122.312	2.59724	-92.2506	-73.0523	331.042	-69.8872	331.08	-48.1322	106.208	-51.7548	12.6925	-159.043	212.64	-158.81	113.139	-130.442	78.485
3755	-75.4244	4.18434	1.75641	67.7579	46.2475	-94.3286	-168.612	-62.6992	135.9	66.9468	40.7807	52.9789	110.146	-181.753	108.687	-87.6072	161.844	-90.7277	984.837	-940.696	121.419	3.46237	-92.5314	-69.9217	320.961	-60.0193	320.564	-36.777	104.265	-53.0081	19.9943	-165.059	218.902	-165.898	112.442	-130.442	78.485
3756	-80.541	4.16437	1.7753	67.6687	45.8686	-93.58	-166.253	-64.9024	133.524	69.295	41.4166	52.6082	107.464	-178.428	107.948	-86.9817	161.403	-90.6179	986.576	-942.979	122.623	2.79904	-92.8148	-71.3952	325.203	-64.9238	331.658	-47.1968	104.035	-52.5077	17.7743	-162.637	219.984	-167.975	110.399	-129.46	79.3555
3757	-77.3066	4.16195	1.77009	66.9191	46.5881	-93.0701	-166.025	-65.2358	132.678	70.3036	41.5853	52.6984	111.75	-182.909	109.866	-88.5563	161.352	-93.0206	986.947	-943.769	130.448	-3.23796	-93.7427	-64.7736	310.461	-49.8675	314.731	-30.4557	100.184	-52.0414	13.8668	-158.502	219.963	-168.829	108.854	-127.935	80.302
3758	-67.5557	4.15743	1.8177	69.3339	47.7817	-93.8563	-159.44	-70.2613	133.965	67.6927	42.765	54.544	123.892	-196.602	119.719	-98.0735	162.149	-93.2529	990.467	-951.236	141.255	-10.0443	-96.962	-65.7741	319.502	-58.317	325.536	-42.6862	99.497	-49.489	5.12766	-152.812	210.982	-157.582	111.207	-130.442	78.485
3759	-66.6234	4.23688	1.85386	69.8165	46.0372	-94.3955	-156.887	-72.3459	139.825	62.3633	43.3045	54.3834	117.64	-189.191	118.515	-97.3336	161.45	-93.3573	990.658	-950.578	140.444	-9.77913	-96.3959	-68.7067	323.703	-62.3098	328.533	-46.3396	102.276	-39.1005	-27.1982	-124.131	208.566	-154.316	106.243	-123.456	83.1818
3760	-75.6103	4.27406	1.86149	67.9225	45.1648	-94.064	-160.98	-68.9488	137.587	64.7039	42.4397	54.8558	118.204	-188.647	118.772	-97.7238	160.163	-94.5239	990.594	-948.677	143.861	-13.9086	-94.8473	-72.3685	328.575	-66.5144	331.976	-50.8522	106.234	-48.1141	-4.30207	-143.12	197.671	-145.338	111.694	-131.252	79.6925
3761	-76.3553	4.28532	1.84741	66.4936	45.0182	-93.7533	-162.625	-67.5877	135.169	67.1166	42.4497	54.3543	116.496	-186.044	117.405	-96.5997	159.865	-95.203	986.902	-943.467	140.942	-12.3909	-93.7608	-68.8766	316.394	-54.904	318.863	-36.1832	103.877	-50.3273	6.38317	-154.862	195.639	-140.728	118.548	-137.611	76.3107
3762	-81.4191	4.27173	1.83009	66.6636	45.3538	-94.7799	-169.137	-61.0714	139.319	62.776	41.4867	54.3928	116.226	-184.941	118.799	-98.2469	159.414	-96.3152	989.458	-945.515	149.331	-20.0313	-93.045	-70.461	321.549	-60.3311	324.085	-40.8572	104.575	-52.9281	16.6607	-165.71	196.641	-139.73	126.365	-145.274	73.2182
3763	-81.0857	4.27094	1.80367	66.1663	45.1476	-94.9927	-173.759	-56.7026	141.581	60.5841	41.0755	54.5191	118.914	-188.125	119.035	-98.1983	159.844	-96.9177	987.284	-942.664	148.348	-19.5335	-92.5976	-68.9876	315.249	-54.1712	318.12	-34.6784	104	-51.1789	9.19823	-156.786	201.063	-146.566	120.22	-139.9	76.2634
3764	-90.8403	4.25316	1.78869	65.2606	43.4655	-95.6583	-174.17	-56.9378	144.457	58.8098	40.0884	54.045	113.037	-181.084	116.787	-96.1838	159.076	-95.666	983.233	-938.636	140.314	-12.996	-92.8271	-68.0485	313.339	-52.423	314.673	-30.7928	103.248	-49.1444	0.713427	-148.478	195.865	-142.443	117.85	-136.425	77.4758
3765	-96.3202	4.25611	1.79032	64.2027	42.1687	-94.0898	-169.777	-61.2407	137.343	65.4998	41.1343	53.9859	106.582	-172.269	115.186	-95.0651	157.161	-95.228	980.379	-935.561	136.323	-9.9479	-92.8067	-67.5281	312.557	-51.7371	313.004	-28.8375	102.807	-49.0675	1.77138	-149.268	196.347	-143.095	115.956	-134.685	77.5724
3766	-101.246	4.25035	1.75312	63.4534	42.0414	-94.2346	-169.643	-61.1777	137.596	65.0259	41.2985	53.4711	107.652	-172.994	114.16	-93.9312	157.178	-96.7449	978.058	-931.741	138.081	-12.3332	-91.6388	-65.7641	308.314	-47.5733	307.398	-22.8765	101.714	-48.3991	-1.6461	-148.163	191.406	-135.659	121.787	-139.095	75.5638
3767	-100.304	4.245	1.74967	63.9951	41.5102	-94.2936	-168.86	-61.6969	137.731	64.6944	41.4535	53.5417	105.46	-170.397	115.171	-95.0361	156.756	-96.6557	976.415	-929.918	136.177	-10.8909	-91.586	-68.7603	316.385	-55.419	316.86	-33.0888	103.681	-49.814	8.48915	-157.895	198.426	-141.8	125.449	-142.679	74.1478
3768	-95.2723	4.23629	1.7187	63.1073	41.6811	-94.1515	-168.446	-62.1556	137.03	65.3846	41.593	53.5428	104.208	-168.802	115.874	-95.7952	156.513	-96.4677	975.463	-928.917	135.17	-10.1564	-91.6188	-66.0786	309.417	-48.708	309.337	-24.6255	101.632	-48.9387	3.40578	-155.593	191.109	-131.49	132.083	-148.073	71.8955
3769	-82.5252	4.22883	1.74941	64.6443	41.3705	-93.8082	-168.412	-62.469	136.326	66.4012	41.4467	53.4968	104.013	-168.529	116.723	-96.5574	156.47	-98.0764	980.277	-933.506	148.204	-21.4809	-91	-74.3653	334.866	-73.5847	335.125	-52.5971	107.227	-50.4145	7.12763	-160.832	187.372	-124.821	139.999	-155.777	68.744
3770	-82.3194	4.19068	1.7294	64.2537	41.2918	-92.3942	-165.489	-66.2307	131.9	71.558	41.5945	52.3584	104.292	-168.871	112.578	-92.0325	156.955	-101.819	979.127	-929.458	156.614	-29.8286	-88.6713	-71.5137	326.193	-65.2492	328.411	-44.5846	104.633	-51.3421	11.4284	-165.233	188.542	-126.175	140.677	-156.705	68.2856
3771	-61.2283	4.22701	1.73052	64.5462	42.3862	-93.174	-165.316	-65.8075	133.502	69.4267	41.6695	52.9115	106.275	-170.479	117.523	-97.1115	156.306	-102.525	984.148	-934.574	165.939	-37.6991	-88.5462	-69.4766	320.012	-59.1628	322.019	-37.616	103.208	-49.9274	3.17018	-160.077	180.541	-115.061	147.019	-162.282	66.3392
3772	37.2004	4.34445	1.99703	67.5763	48.4372	-87.1759	-179.59	-52.7145	111.768	92.3859	41.9457	53.2402	119.379	-190.954	109.185	-88.1907	162.849	-102.952	981.644	-931.663	165.513	-38.0949	-88.2004	-69.6144	320.41	-59.5012	321.41	-37.2298	103.543	-55.532	35.7925	-190.292	221.283	-155.107	148.141	-164.603	66.9617
3773	24.7119	4.35074	1.99242	67.8752	47.2062	-86.6552	-177.005	-55.0139	110.551	93.5095	42.5892	53.4171	121.937	-194.015	109.638	-88.5925	163.317	-103.617	976.832	-925.959	161.627	-35.5336	-87.5911	-70.9809	324.259	-63.1979	324.91	-41.1788	104.541	-55.8143	32.3113	-183.851	223.226	-162.218	137.646	-155.286	70.3363
3774	31.3239	4.35185	2.00192	67.9789	46.4122	-85.6675	-171.453	-59.9383	108.136	95.7059	43.9378	53.4926	122.07	-193.733	111.68	-90.8117	162.947	-103.924	975.667	-924.544	161.104	-35.2274	-87.3289	-76.2216	342.475	-80.8397	337.533	-56.1017	109.088	-54.7922	26.9176	-178.385	223.167	-163.208	135.602	-152.419	71.9371
3775	21.1444	4.34444	1.96315	66.2839	44.4055	-85.6394	-169.016	-62.0017	107.751	95.9902	44.4524	51.4596	118.595	-188.597	104.814	-84.2514	162.59	-108.432	974.912	-919.982	169.703	-43.9998	-84.3149	-70.4609	320.823	-59.6294	320.359	-37.0972	105.06	-54.1788	17.2523	-166.586	218.882	-162.805	125.124	-143.229	74.9108
3776	35.2976	4.30853	1.98889	66.4239	42.1703	-84.0589	-163.065	-67.3065	103.258	100.358	46.1258	51.1346	115.351	-184.509	104.652	-84.2323	162.029	-106.825	968.744	-914.883	159.631	-35.2284	-85.2688	-72.2627	328.173	-67.0286	329.059	-45.7905	105.49	-53.1416	6.1067	-154.572	213.518	-159.323	119.565	-138.578	76.4961
3777	18.9023	4.30708	1.97961	66.0744	41.9755	-84.4386	-163.868	-66.5132	105.863	97.7912	46.0412	51.0089	112.647	-181.255	105.039	-84.8838	161.728	-107.785	973.924	-919.71	169.902	-44.2518	-84.6997	-73.8975	331.609	-70.2578	334.117	-51.7277	106.925	-52.6413	2.17515	-149.386	216.701	-165.123	115.362	-134.478	79.0475
3778	6.72538	4.22322	1.91233	62.8108	40.6221	-83.9605	-168.819	-62.1821	107.398	96.7703	45.7809	50.4666	100.149	-167.473	100.495	-80.8869	161.033	-105.765	961.184	-907.607	148.772	-25.9449	-85.603	-65.5532	308.972	-47.7119	302.063	-18.4383	102.423	-54.6127	6.98519	-151.06	223.728	-176.066	110.934	-129.723	82.85
3779	-13.4559	4.18857	1.90758	66.1797	38.6298	-85.3567	-168.031	-62.5018	113.196	90.5322	45.6237	50.3982	101.144	-168.625	99.4327	-79.6238	161.184	-104.495	958.78	-905.892	142.553	-20.2361	-86.0997	-73.3897	328.921	-66.6719	325.087	-44.1923	108.669	-48.9744	-11.835	-135.699	223.059	-175.496	109.181	-126.022	86.5972
3780	-23.3958	4.11377	1.87103	65.5212	38.4437	-85.8492	-166.443	-63.7169	115.618	87.7933	45.8527	49.6844	97.9932	-165.298	95.4352	-75.7125	161.575	-102.344	956.761	-905.139	133.33	-11.4872	-87.0751	-71.3257	324.111	-62.4732	321.448	-39.1694	106.417	-49.4941	-9.74253	-137.937	218.663	-169.637	110.217	-126.939	85.1192
3781	-24.7036	4.11021	1.86093	64.1546	39.3802	-85.6188	-162.999	-66.8039	114.471	88.7455	46.4227	50.1977	100.027	-167.408	98.2928	-78.3846	161.199	-101.041	954.195	-903.147	127.644	-6.72942	-87.4473	-68.4167	315.99	-54.8651	314.869	-31.2747	103.84	-54.9084	6.88112	-151.375	215.731	-167.464	111.229	-129.971	82.5518
3782	-86.3589	4.01887	1.76063	64.6562	38.7519	-90.3581	-165.677	-64.5791	129.88	73.2596	43.9029	49.6776	96.1521	-162.475	95.4224	-75.6115	160.536	-98.3124	959.311	-910.137	125.9	-4.21099	-88.7657	-67.392	312.357	-51.5131	312.89	-28.9952	102.571	-44.3692	-24.034	-126.082	209.993	-159.49	112.209	-126.831	85.1257
3783	-81.6817	4.01376	1.75705	64.4673	39.4612	-90.0759	-163.597	-66.6136	128.63	74.3869	44.412	49.7553	100.786	-167.413	96.5652	-76.3007	160.495	-97.1589	959.632	-911.904	124.104	-1.89606	-90.3564	-66.0479	312.279	-50.9384	312.001	-28.6979	101.726	-48.9634	-14.3798	-133.866	201.076	-149.975	115.634	-131.392	81.5768
3784	-93.236	4.02736	1.75255	64.4347	39.1224	-90.5619	-162.211	-67.796	128.97	73.7729	44.3398	49.864	99.9901	-166.639	97.0134	-77.0966	160.793	-97.8962	959.285	-910.598	125.23	-3.46743	-89.4676	-69.7324	320.774	-59.3964	321.305	-38.2138	104.281	-55.4059	8.36752	-153.989	198.862	-147.303	120.073	-137.664	77.6908
3785	-113.467	4.14465	1.7148	62.2299	41.6725	-92.9111	-170.639	-60.0127	135.592	67.2933	42.0843	50.2946	94.3335	-160.829	96.1699	-76.8273	160.929	-98.7174	968.113	-916.547	130.743	-8.78953	-86.6892	-68.748	306.575	-45.7157	306.242	-21.5934	105.641	-57.0123	26.3414	-169.643	218.985	-168.374	119.628	-136.866	78.4344
3786	-123.476	4.11212	1.67613	62.849	42.2143	-93.746	-173.529	-57.6098	138.267	64.8976	40.8338	49.7872	94.6135	-160.757	94.2865	-74.6684	160.572	-99.4831	969.125	-917.27	130.518	-8.12719	-86.3549	-69.0331	309.799	-48.4654	308.635	-25.1612	105.869	-57.3332	29.454	-171.905	224.974	-175.218	118.892	-135.743	79.3394
3787	-121.421	4.0742	1.65279	62.8639	42.5738	-94.0697	-175.421	-55.5925	139.789	63.245	40.746	49.6623	94.053	-160.231	92.636	-72.9479	160.603	-97.449	965.877	-915.317	121.32	0.255296	-87.5406	-67.0527	305.586	-44.44	304.937	-21.4105	104.328	-56.3374	25.907	-168.95	224.556	-174.72	118.526	-134.137	79.9133
3788	-135.929	4.04866	1.62675	63.7701	41.6805	-94.8268	-174.45	-56.4526	140.217	62.49	40.5664	50.0148	92.1811	-158.112	94.0834	-74.3704	160.02	-94.9508	964.352	-915.291	112.862	8.01423	-88.8446	-68.948	313.335	-51.8956	311.748	-28.7878	105.291	-55.3365	23.0456	-166.81	219.917	-168.691	116.656	-131.757	79.1749
3789	-131.523	3.99555	1.65223	65.5594	41.6451	-94.1246	-171.74	-58.6814	138.969	63.4732	41.5922	48.8655	92.187	-157.922	89.2876	-69.4793	160.491	-93.9211	965.73	-917.354	109.53	11.4001	-89.3853	-73.3633	326.604	-65.3532	331.689	-49.3318	107.198	-55.1389	20.1702	-163.423	220.437	-170.509	114.514	-130.213	80.1331
3790	-144.086	3.94817	1.63337	65.2731	41.9468	-95.1364	-173.613	-56.8307	141.208	61.032	40.904	48.9007	90.2794	-155.686	90.9236	-71.2657	160.276	-92.1564	970.436	-923.792	110.776	11.0909	-90.4321	-71.4826	324.073	-64.1862	335.033	-50.5267	103.97	-54.4118	17.7861	-161.323	220.406	-170.83	113.042	-129.41	80.0652
3791	-139.877	3.9887	1.63434	64.9174	40.0357	-94.9848	-173.112	-57.3007	140.749	61.5263	41.0049	49.2274	89.1534	-154.431	92.0733	-72.3156	159.744	-94.0697	971.155	-923.995	122.538	0.279812	-89.699	-73.3557	332.518	-71.5115	332.912	-49.7993	106.206	-52.3474	11.5329	-157.819	211.541	-158.751	115.376	-130.442	78.485
3792	-136.829	4.00861	1.62782	63.9715	41.0137	-94.8449	-172.897	-57.7109	140.145	62.2839	40.935	49.2492	89.9629	-155.108	92.3769	-72.3537	159.364	-94.6623	971.615	-924.068	124.04	-1.17633	-89.3116	-68.2773	316.785	-56.031	316.896	-32.5115	102.891	-53.8358	17.4113	-162.29	214.6	-162.572	114.541	-130.442	78.485
3793	-139.074	4.00521	1.64477	64.948	40.0684	-94.8312	-172.208	-58.2891	139.867	62.4799	41.0727	49.0947	92.0282	-157.219	92.066	-71.8017	159.316	-94.6232	971.148	-923.616	125.183	-2.56369	-89.209	-73.1141	331.279	-70.1101	331.432	-48.4986	106.256	-52.7661	10.7647	-156.455	210.533	-158.16	114.867	-130.442	78.485
3794	-137.256	4.01606	1.6459	65.025	40.4418	-95.0815	-172.62	-57.7697	140.677	61.5596	41.0162	48.9046	94.0858	-159.277	91.9043	-71.4968	159.311	-95.2897	971.63	-923.676	127.317	-4.60429	-88.8118	-72.0187	327.594	-66.493	328.101	-44.8844	105.533	-53.8282	13.3959	-157.928	211.795	-160.147	114.102	-130.442	78.485
3795	-132.895	4.04148	1.63133	64.6529	40.0019	-94.6514	-172.32	-58.4793	138.31	64.0516	40.944	49.3585	94.7129	-160.328	95.469	-74.7109	159.222	-97.0243	973.329	-924.724	135.484	-11.8261	-87.9655	-71.6951	325.565	-64.7168	327.938	-44.4946	105.601	-51.6727	8.10795	-155.675	212.49	-159.616	115.178	-130.442	78.485
3796	-125.729	4.06823	1.63188	63.7786	40.5156	-95.1009	-173.088	-57.3449	140.825	61.4357	40.9516	49.345	96.6719	-162.476	95.3214	-74.3912	159.285	-97.8124	973.286	-924.258	138.502	-14.6706	-87.5129	-68.5254	314.757	-54.1251	317.585	-33.343	103.693	-51.0798	6.75641	-154.667	212.425	-159.205	115.387	-130.442	78.485
3797	-114.218	4.05008	1.67899	62.9689	43.1876	-93.7242	-161.987	-68.853	135.164	67.4357	42.1671	50.5566	97.8186	-159.909	108.156	-86.95	154.993	-96.4121	976.501	-927.841	140.675	-16.2149	-88.6337	-66.9021	310.904	-50.3127	314.546	-29.6569	101.513	-60.6226	40.8933	-176.648	225.205	-180.365	107.734	-130.079	78.699
3798	-109.589	4.04423	1.64214	63.2075	42.2153	-93.6205	-163.951	-66.262	136.825	65.2655	42.6224	50.3659	97.9354	-160.2	107.009	-85.6441	155.146	-96.8115	973.212	-923.505	137.876	-14.5154	-88.017	-67.1959	310.547	-49.8694	316.199	-32.2048	102.256	-59.339	32.2494	-166.976	228.504	-186.426	100.279	-122.382	81.8166
3799	-129.28	4.04678	1.61869	62.1952	41.5394	-94.8256	-173.229	-57.499	140.424	62.1155	40.8038	50.8411	91.9795	-153.88	108.393	-87.5915	154.862	-96.3884	975.135	-925.664	140.324	-16.3488	-88.4762	-67.1335	311.783	-50.7786	312.252	-28.49	102.709	-58.1498	32.5941	-170.671	226.156	-181.286	108.717	-127.777	80.2201
3800	-131.078	4.01431	1.59721	62.632	40.3745	-94.5208	-173.259	-56.6974	141.85	60.076	41.7398	50.2437	89.0488	-150.782	105.041	-84.3768	155.245	-96.8281	971.014	-920.549	135.373	-12.5569	-87.9082	-68.7272	315.438	-54.2808	316.364	-33.0289	104.053	-56.3713	27.3174	-166.702	228.099	-184.067	108.205	-126.165	82.347
3801	-133.261	3.94302	1.5875	63.98	39.6913	-94.3449	-173.141	-57.3238	140.76	61.5927	41.3452	49.3041	86.9346	-148.758	99.7312	-78.9838	155.899	-96.7695	966.798	-915.797	129.896	-8.20046	-87.5268	-70.4473	318.316	-57.6323	325.313	-41.6568	104.791	-56.5724	19.2586	-156.574	233.22	-194.26	102.928	-122.602	86.6977
3802	-120.246	3.9259	1.59182	64.467	40.2634	-94.2907	-174.718	-55.3928	142.399	59.7607	41.6018	47.7784	90.0601	-152.105	92.3739	-71.0173	156.661	-98.9131	961.639	-908.597	129.308	-8.67346	-86.0854	-72.0084	324.72	-62.2769	319.338	-37.9233	107.651	-57.592	21.7333	-158.616	237.564	-200.028	104.24	-122.814	89.2358
3803	-122.871	3.88145	1.57733	65.1808	41.7999	-94.5302	-175.268	-55.7179	140.704	62.178	40.5178	46.5509	92.6145	-154.609	86.4715	-64.6551	157.094	-98.8862	955.458	-901.33	115.297	3.54705	-85.6008	-69.9591	312.071	-52.0059	327.367	-43.4863	104.776	-57.2059	20.5176	-157.927	242.845	-206.746	105.337	-124.084	89.8662
3804	-124.735	3.81533	1.62274	64.204	40.3547	-92.7245	-175.077	-55.1003	139.517	63.2952	41.8783	46.9882	88.6032	-150.526	87.0148	-65.4072	156.743	-96.9638	953.578	-900.983	115.317	3.35183	-86.4304	-70.3988	313.465	-53.8547	332.42	-48.2545	104.595	-58.4302	16.2896	-153.173	237.941	-202.673	106.442	-125.758	90.0664
3805	-135.577	3.81092	1.62069	65.1776	41.1079	-94.0464	-175.057	-54.5506	142.246	59.8488	41.787	46.6229	90.1424	-152.197	87.2079	-65.3613	156.988	-95.0925	958.01	-906.852	111.961	7.08638	-87.1845	-70.0858	314.269	-53.6678	323.564	-40.0584	105.298	-57.5095	15.0513	-154.191	233.615	-196.063	109.873	-127.367	89.6727
3806	-109.048	3.74981	1.64918	66.2447	41.2065	-93.8306	-176.862	-53.2874	141.824	60.7176	41.3706	46.467	86.1366	-148.148	86.7769	-65.1997	157.228	-94.1352	958.202	-907.634	110.473	8.44862	-87.5011	-73.5699	327.59	-66.123	331.075	-48.8456	107.711	-58.2434	10.3439	-147.391	241.541	-208.87	107.177	-125.81	94.4813
3807	-129.939	3.68167	1.65438	67.231	42.3105	-94.6294	-172.715	-57.3637	140.954	61.065	41.6819	45.7606	84.9111	-146.979	83.8991	-62.3496	157.714	-89.248	964.583	-917.596	101.254	18.1516	-89.9016	-72.6131	328.106	-66.2575	324.427	-42.1782	107.277	-59.8901	12.8895	-150.371	230.231	-194.637	109.629	-127.52	91.7193
3808	-115.476	3.67211	1.63294	66.5056	44.4618	-95.0495	-176.032	-54.396	142.43	59.9611	40.7595	44.7942	87.3472	-149.222	80.1547	-58.0645	157.82	-89.7859	964.023	-916.043	96.3042	22.4794	-89.2967	-67.0379	310.337	-49.7377	312.72	-28.3576	102.918	-59.5288	11.7401	-149.134	236.282	-202.303	110.172	-127.993	93.355
3809	-115.61	3.67979	1.61171	66.1805	44.2544	-94.6815	-176.225	-54.2358	141.88	60.608	40.8529	44.633	84.5253	-146.212	79.4647	-57.401	157.708	-90.996	964.657	-915.795	97.8037	21.0209	-88.5131	-66.3352	306.945	-46.8598	314.067	-29.2147	102.087	-58.023	10.5691	-150.041	237.595	-202.574	113.154	-129.549	93.0764
3810	-117.76	3.62891	1.71245	67.6197	43.3348	-93.9893	-178.217	-52.043	142.235	60.3649	41.0595	45.1219	80.629	-142.011	80.1883	-58.2842	157.005	-87.8372	968.657	-922.288	96.0366	23.1363	-89.7514	-71.571	324.099	-62.6351	323.427	-40.5574	106.269	-58.4944	7.47252	-147.161	231.543	-196.004	113.692	-130.062	94.0548
3811	-79.1614	3.60386	1.7585	70.1039	46.9999	-95.0124	-177.455	-52.7491	143.832	58.4779	40.8542	43.3486	83.7336	-144.784	71.7891	-49.2998	157.441	-85.193	975.012	-930.466	87.8677	31.6865	-90.9833	-73.7561	330.437	-68.8616	330.334	-48.033	107.729	-61.0682	9.09718	-145.059	239.501	-208.391	111.424	-130.168	97.3505
3812	-78.2684	3.6213	1.72202	70.2183	47.7828	-94.9751	-174.364	-56.2575	141.21	61.1747	40.789	43.3679	83.5779	-144.504	71.7887	-49.2184	157.262	-85.589	975.952	-931.032	86.774	32.7991	-90.6926	-74.1147	330.375	-68.7885	331.272	-49.1445	108.3	-64.4083	16.7595	-149.129	243.626	-214.122	109.872	-130.944	96.5826
3813	-92.6859	3.59975	1.73938	70.1829	48.524	-95.207	-173.574	-56.8598	141.557	60.6786	40.9157	43.6088	83.3875	-144.108	72.7072	-50.0408	156.866	-83.5397	978.318	-935.064	85.0655	34.8792	-91.7287	-73.8813	329.849	-68.7539	334.292	-51.7258	107.591	-66.1764	20.6572	-151.641	243.604	-214.173	109.969	-131.992	95.399
3814	-105.375	3.60307	1.69937	68.2117	49.1088	-95.2115	-173.741	-56.7712	141.227	61.0602	40.8169	44.166	82.6919	-143.235	75.0947	-52.3855	156.275	-83.2897	977.943	-934.962	86.3165	33.588	-91.7067	-65.1021	302.555	-42.8607	312.616	-27.1186	100.988	-65.6407	22.3498	-154.877	242.125	-211.23	112.399	-133.086	93.689
3815	-122.996	3.5985	1.72219	67.8721	45.4917	-94.6434	-175.654	-55.048	141.346	61.1965	40.7195	45.1799	77.3316	-137.552	79.1579	-56.7216	155.337	-84.3027	976.678	-933.352	92.3616	27.5392	-90.8945	-70.821	320.493	-59.4387	323.529	-40.2145	105.703	-62.3964	17.7184	-155.165	232.412	-197.485	115.834	-133.611	92.7654
3816	-119.41	3.5935	1.73152	68.1764	45.7048	-95.2694	-176.801	-53.5433	143.455	58.8599	40.6447	43.714	79.7569	-139.68	73.3392	-50.33	155.661	-84.7114	976.163	-932.466	90.2334	29.2897	-90.5351	-70.4757	320.094	-58.8783	320.682	-37.3304	105.554	-58.7154	8.68502	-150.235	227.875	-190.6	118.516	-133.819	93.424
3817	-92.0833	3.58728	1.72668	67.9644	47.3667	-94.3797	-176.742	-54.3041	141.047	61.7664	40.4935	42.6218	82.5087	-142.059	68.9541	-45.4364	155.781	-86.195	974.995	-929.795	88.0777	30.9258	-89.6077	-67.0338	309.919	-49.2	311.733	-27.2592	102.95	-59.3004	9.2791	-149.343	234.622	-199.971	117.167	-133.315	95.6343
3818	-91.8136	3.6106	1.77745	68.5278	47.2749	-93.4201	-174.246	-55.6556	140.953	61.3776	42.118	42.6805	82.274	-141.715	69.1842	-45.6193	155.585	-85.6545	975.368	-930.556	86.2668	32.7115	-89.8904	-69.8418	317.618	-56.3482	317.405	-34.082	105.488	-60.8561	16.8033	-156.053	232.692	-196.661	117.098	-133.682	94.3518
3819	-76.0851	3.58484	1.83654	70.3494	48.2507	-93.089	-173.591	-55.9185	140.999	61.1595	42.5701	42.46	81.8668	-141.033	67.9785	-44.3146	155.402	-83.8217	978.575	-935.191	81.641	37.596	-90.8326	-71.7985	325.53	-64.1117	324.459	-41.3283	106.094	-60.7243	16.3051	-155.46	233.819	-198.247	116.437	-133.372	95.5048
3820	-45.0576	3.62241	1.83731	70.4755	51.992	-94.4265	-176.456	-53.3253	143.602	58.5231	41.4881	41.3222	84.242	-142.715	61.8175	-37.6369	155.199	-83.6852	986.283	-943.422	80.4768	40.2377	-91.2055	-67.2631	309.986	-49.1245	311.841	-27.4733	103.303	-63.3545	21.9789	-157.413	242.926	-210.757	114.097	-133.397	97.4991
3821	-69.0989	3.66809	1.79377	70.3868	52.0186	-95.2468	-173.655	-56.682	141.92	60.2488	40.9406	41.3645	84.5263	-142.833	62.0314	-37.7298	154.943	-84.7873	987.225	-943.875	83.987	37.2768	-90.8224	-69.0231	315.394	-53.9202	313.305	-29.9062	105.252	-63.6787	30.6627	-166.729	243.869	-209.528	115.507	-134.131	95.3495
3822	-83.0671	3.69108	1.76455	69.9231	52.2665	-95.3324	-174.132	-56.275	142.206	59.999	40.8307	41.9525	82.3315	-140.516	64.2545	-40.1198	154.549	-85.0663	988.381	-944.931	85.0544	36.64	-90.8157	-68.286	314.041	-52.7996	312.629	-28.8198	104.392	-63.7994	38.8307	-175.18	244.784	-208.454	115.731	-133.988	93.6651
3823	-90.39	3.67335	1.76535	69.2037	51.93	-94.2349	-177.063	-53.8604	141.27	61.5711	40.7762	42.6834	78.5829	-136.653	66.8875	-43.1092	154.161	-85.0588	987.439	-943.722	80.8768	40.2753	-90.64	-65.8009	305.61	-45.3436	311.02	-26.1312	101.997	-61.6883	34.514	-172.89	243.734	-206.566	116.807	-133.56	93.3425
3824	-99.2993	3.67467	1.7226	69.1844	51.5795	-95.3504	-174.59	-55.7994	142.323	59.8998	40.749	42.5982	78.0667	-135.871	66.7668	-42.9009	153.907	-84.89	987.506	-943.879	80.0882	40.9218	-90.5405	-65.643	304.262	-44.2926	312.594	-27.7113	101.841	-59.559	28.8228	-169.314	242.284	-204.29	118.223	-133.461	93.2302
3825	-89.5747	3.62325	1.79084	69.9376	49.175	-95.2956	-176.589	-53.862	143.097	59.2661	40.57	43.6566	71.8288	-129.861	71.3487	-48.2567	154.087	-84.0149	989.6	-947.17	82.5576	38.8006	-90.8112	-71.0543	321.869	-60.561	323.187	-40.0521	105.836	-58.8686	20.3697	-161.132	236.871	-199.725	116.286	-131.702	95.3752
3826	-62.4783	3.64359	1.82633	70.7063	50.9037	-95.1266	-176.427	-53.7858	143.612	58.6132	40.9153	43.0016	72.1404	-129.862	67.5269	-44.2856	154.149	-84.0995	992.691	-950.207	79.8229	41.9397	-90.8362	-70.6004	320.656	-59.2837	320.524	-37.2884	105.666	-59.0475	23.3713	-163.501	241.391	-205.286	114.989	-130.686	97.0711
3827	-24.9555	3.65855	1.9118	72.3762	52.3345	-94.2094	-178.866	-50.7955	145.092	57.0405	41.7054	43.4128	68.8901	-126.478	67.8129	-44.9017	153.903	-83.453	996.934	-955.116	76.8672	45.5515	-91.3094	-72.639	328.528	-66.7155	324.923	-42.3879	107.002	-59.6435	27.9622	-167.074	247.438	-212.948	113.304	-129.474	99.5815
3828	7.55862	3.67836	1.90344	71.7663	54.081	-93.7606	-177.701	-51.8943	144.055	57.8716	42.29	43.0341	68.8048	-126.158	65.7273	-42.727	153.88	-83.9797	1000.45	-958.364	71.4835	51.2889	-91.2313	-67.1768	310.462	-49.5702	311.378	-27.1957	103.341	-57.7912	19.7489	-160.275	249.225	-216.407	113.794	-129.282	102.291
3829	-10.9235	3.66599	1.86755	71.7823	53.5159	-94.7195	-179.648	-52.0899	140.699	62.5232	39.5896	42.8028	67.321	-124.181	65.161	-42.0171	153.544	-85.6478	1002.58	-959.671	70.8227	52.5335	-90.5591	-68.8055	317.283	-55.9671	313.818	-30.3169	104.845	-56.4471	21.1218	-163.887	243.325	-206.585	116.275	-130.3	99.9228
3830	-48.7064	3.68168	1.88609	71.1471	53.6287	-94.4768	-174.57	-56.1255	139.979	62.5637	41.0407	43.8377	63.1402	-119.779	69.6915	-46.8846	152.805	-85.0327	1007.08	-965.296	71.4179	52.9587	-91.035	-67.4588	314.309	-53.2992	311.63	-27.4547	103.379	-55.0202	23.525	-168.049	240.174	-200.381	118.342	-131.272	97.7955
3831	16.5313	3.72893	1.95233	74.0529	55.5075	-94.9233	-175.555	-54.007	144.69	57.0645	41.7027	42.46	65.2407	-121.164	63.0028	-39.6931	152.811	-86.1965	1011.68	-969.335	67.6517	57.5274	-90.5738	-70.5604	322.092	-60.6283	320.195	-36.9671	105.567	-51.3581	15.728	-162.394	247.892	-210.459	116.241	-128.074	103.368
3832	39.6371	3.76446	1.97647	74.095	54.6406	-94.6274	-184.068	-48.1064	140.47	63.2032	38.9695	43.9725	59.8086	-115.99	67.9279	-45.5686	152.746	-88.085	1014.13	-970.31	67.4896	58.0729	-89.2439	-75.1797	331.197	-69.4634	330.558	-48.0559	109.322	-49.7686	10.3397	-158.688	247.988	-210.481	118.722	-129.923	104.619
3833	19.5168	3.82831	1.94571	72.725	54.8462	-94.7526	-176.678	-53.849	142.138	60.3707	40.8059	41.2566	64.7401	-119.772	58.2576	-34.9262	153.204	-91.3995	1010.74	-964.716	73.2227	52.1462	-87.7131	-70.6227	316.741	-54.9875	315.554	-32.4991	107.02	-48.1669	14.7143	-164.777	247.869	-207.014	121.058	-131.251	102.84
3834	47.0034	3.7923	1.98356	74.2298	55.4434	-94.6173	-184.218	-48.0286	140.956	62.7921	38.8932	41.1602	62.6688	-117.2	58.1435	-34.8732	152.874	-92.1234	1013.15	-967.533	71.9196	54.2936	-87.9219	-74.242	330.083	-68.3871	331.631	-49.3121	108.267	-48.9489	15.1483	-164.304	252.648	-214.227	121.397	-132.356	104.575
3835	63.2051	3.81162	1.98418	73.3255	56.5262	-94.697	-187.262	-45.6849	141.5	62.7697	38.0547	39.6357	65.3941	-118.929	52.4189	-28.5223	152.774	-94.5668	1012.89	-966.418	75.1945	51.482	-87.111	-67.6162	310.228	-49.1261	312.148	-28.0557	103.804	-47.6007	11.9612	-162.427	254.771	-216.715	123.282	-134.095	106.223
3836	134.217	3.87843	2.07728	74.9068	56.5808	-94.0335	-185.867	-45.9	140.326	63.1405	39.2666	40.589	62.1142	-115.521	56.192	-32.6169	152.149	-95.4051	1017.69	-971.592	77.7108	50.2256	-87.1352	-73.652	327.306	-65.1556	326.97	-45.2478	108.836	-47.812	16.2812	-166.622	259.183	-221.946	123.405	-134.649	108.123
3837	207.465	3.88683	2.10058	75.4006	57.7623	-94.4977	-193.101	-40.1111	142.002	62.501	37.5935	39.168	62.5633	-114.937	50.1104	-26.1029	151.872	-97.0563	1019.12	-972.23	79.8166	48.6281	-86.4679	-74.1733	329.425	-67.8375	332.606	-50.2198	108.264	-49.1028	18.2919	-166.702	263.785	-229.503	122.194	-135.223	109.625
3838	263.072	3.8907	2.13095	76.0024	58.2599	-95.815	-201.489	-32.7464	142.829	62.0893	35.4792	37.7526	65.0121	-115.794	44.2689	-19.4388	150.964	-97.9431	1020.11	-973.65	78.4678	50.6434	-86.6104	-71.0516	321.366	-59.708	320.58	-37.4873	106.325	-40.3803	0.977525	-158.161	258.31	-217.238	129.944	-138.766	110.294
3839	506.472	3.94188	2.26065	77.6311	60.7439	-93.8488	-192.907	-38.5526	143.809	59.6097	39.0213	36.0463	68.2819	-117.422	37.0712	-11.3767	150.351	-98.0078	1024.94	-977.672	77.9839	51.191	-85.0735	-76.1702	330.254	-68.6473	332.308	-49.7725	110.019	-49.1681	15.1621	-164.356	265.673	-233.554	125.347	-138.865	113.798
3840	525.921	3.91872	2.24238	77.3757	61.5045	-95.0645	-198.093	-34.5907	143.272	60.6462	37.1385	36.0318	66.3371	-115.017	37.599	-11.7783	149.66	-98.4917	1026.05	-978.919	77.3842	52.3179	-85.1968	-76.3484	328.628	-67.188	336.022	-53.8948	110.435	-51.974	24.2455	-171.053	268.265	-237.122	124.397	-138.911	111.905
3841	357.146	4.03262	2.1839	76.9134	61.7101	-95.9141	-202.113	-31.4906	142.755	61.6053	36.1733	35.7673	68.4629	-116.053	34.4118	-8.01598	148.93	-99.7983	1023.1	-975.03	79.0501	50.521	-84.9192	-71.4501	315.949	-54.514	319.625	-36.6104	107.557	-46.3702	26.0404	-178.594	267.397	-230.241	127.654	-139.039	110.495
3842	250.258	3.95829	2.1678	76.1472	62.342	-95.4495	-198.696	-34.9884	141.588	62.9041	36.3986	35.8851	67.9547	-114.629	34.162	-7.4589	147.901	-98.3348	1022.83	-976.299	73.5567	56.1376	-86.0635	-66.8784	300.783	-40.838	315.878	-31.004	103.226	-45.4494	25.5519	-178.955	263.976	-224.754	127.793	-138.325	108.271
3843	188.214	3.94179	2.14165	75.7991	61.125	-96.5781	-208.796	-25.7061	143.628	61.2185	34.741	37.2269	64.8459	-112.174	39.5727	-13.4478	147.84	-97.0834	1019.95	-974.064	70.5753	58.5813	-86.606	-67.1306	302.411	-42.6525	319.282	-34.5443	102.996	-44.51	21.677	-175.956	260.39	-220.082	128.455	-138.326	107.13
3844	214.433	3.91415	2.1973	79.5152	64.4583	-96.942	-209.586	-24.4811	145.82	58.6789	34.9153	36.6187	65.742	-112.458	37.3468	-10.7645	147.395	-96.6247	1026.91	-983.515	63.7093	68.109	-89.24	-65.9289	307.196	-46.909	321.935	-38.0625	101.077	-44.2335	11.8352	-164.701	272.668	-241.31	120.988	-131.766	115.859
3845	92.2214	3.8483	2.11842	77.8005	62.3808	-95.5621	-191.254	-41.1718	143.641	59.9243	38.2146	41.4539	54.4687	-103.91	56.1108	-32.0916	148.275	-96.273	1030.44	-990.297	64.5895	69.0182	-91.4529	-61.4255	298.491	-39.9168	323.685	-38.5874	96.6584	-44.1784	13.4502	-166.055	273.48	-241.642	118.862	-129.27	113.637
3846	121.777	3.87769	2.33339	76.8715	60.5467	-91.1284	-184	-45.1546	147.064	55.273	43.7698	43.6363	46.6872	-95.9238	61.5189	-37.9988	148.14	-96.1709	1026.02	-988.55	62.5766	69.0966	-89.5853	-63.9988	308.734	-50.3695	325.944	-41.6098	98.5465	-45.5146	13.6055	-165.75	268.413	-235.528	120.427	-131.677	114.816
3847	233.002	3.9543	2.50199	77.9003	59.8158	-91.3047	-198.058	-31.9867	150.224	52.9887	41.8691	47.6518	32.3259	-82.462	67.6666	-46.2694	149.23	-98.0697	1032.95	-997.568	62.4894	70.4479	-88.7174	-65.7145	315.565	-57.0672	324.375	-40.4716	99.9614	-47.3542	16.3131	-167.084	270.986	-240.119	120.475	-132.62	117.951
3848	271.013	3.98053	2.53969	78.8528	60.6625	-92.6292	-203.287	-27.9206	150.503	53.1931	40.1226	46.0017	34.6007	-83.6499	59.9119	-37.6749	148.819	-98.5763	1035.53	-999.72	61.0849	71.7428	-87.6981	-66.7958	317.888	-58.8345	322.465	-38.3759	100.986	-45.1084	12.2757	-166.143	271.097	-238.275	125.089	-135.522	118.871
3849	502.593	4.06606	2.74324	82.4947	61.4167	-93.17	-206.517	-24.0868	153.886	49.4355	40.0091	46.1976	29.6084	-77.8706	54.5771	-32.6994	148.941	-101.897	1049.6	-1014.95	61.9376	74.0034	-87.5016	-68.1958	320.731	-61.2724	322.441	-38.3633	102.263	-30.9194	-20.3902	-147.329	278.367	-238.957	137.433	-141.377	125.38
3850	562.92	4.15814	2.83458	84.4787	64.1863	-93.2585	-200.859	-29.409	152.511	50.487	40.5522	46.1217	26.2874	-73.5357	48.8122	-26.7244	148.767	-107.573	1065.23	-1033.05	66.8068	73.712	-87.3771	-65.364	313.934	-54.401	309.787	-24.609	100.695	-46.2836	0.741905	-160.093	288.032	-264.931	148.195	-156.828	132.322
3851	529.364	4.14044	2.87626	84.7963	61.2547	-92.6646	-188.933	-40.5739	149.026	53.3724	42.1687	47.0197	25.8693	-71.9536	55.2972	-31.8047	146.803	-117.425	1094.13	-1063.36	73.0299	71.7863	-84.9509	-71.4446	331.693	-72.9039	328.869	-44.7248	104.554	-43.3098	-2.6385	-161.116	286.743	-259.824	153.177	-161.204	132.021
3852	571.175	4.16628	2.96434	82.5738	60.3764	-91.1549	-191.141	-38.5655	150.451	52.2819	43.3499	42.3842	36.8095	-82.1289	45.7481	-19.6573	146.376	-120.293	1102.46	-1071.04	78.7564	67.8165	-85.3643	-69.2531	323.884	-64.7655	316.084	-30.8826	104.531	-48.0151	9.60179	-170.976	278.013	-250.936	152.892	-164.115	130.705
3853	495.43	4.12198	2.96865	81.4822	60.1519	-91.6318	-193.067	-37.0571	151.538	51.481	42.651	43.0235	31.6036	-76.5148	44.8854	-19.5811	146.667	-120.408	1102.97	-1071.44	79.322	67.5637	-85.4909	-66.6922	312.813	-53.6803	312.778	-27.8115	102.645	-49.3196	10.2471	-169.994	275.669	-248.91	152.184	-162.993	129.356
3854	399.378	4.0511	2.90462	80.9908	60.2391	-91.8068	-192.387	-37.7596	151.182	51.8071	42.5482	43.4435	31.1136	-76.3622	47.0388	-21.9587	146.676	-119.695	1103.2	-1071.54	76.0577	71.0503	-86.0394	-65.0201	304.03	-45.2446	316.986	-31.542	100.149	-50.5418	18.002	-177.017	272.666	-245.333	151.296	-161.077	126.519
3855	328.158	4.01644	2.88343	78.3553	55.829	-92.0741	-193.015	-37.2621	151.176	51.8522	42.231	44.1554	28.5962	-74.2297	48.2164	-23.7927	147.043	-123.237	1118.13	-1082.48	80.2089	65.401	-83.6435	-72.4296	320.669	-59.8357	333.845	-53.8223	108.16	-51.7104	18.657	-176.158	264.425	-236.234	147.924	-156.453	124.753
3856	329.217	3.94335	2.90007	78.9707	54.915	-92.3031	-195.709	-35.8254	149.457	54.2254	41.2903	44.6432	24.9254	-71.9802	50.2111	-27.0386	148.821	-120.934	1116.79	-1080.37	77.6631	66.5808	-83.9934	-73.5647	330.198	-69.1105	333.14	-50.511	107.191	-47.7329	11.0022	-171.243	260.204	-227.737	147.525	-155.798	123.289
3857	385.46	3.93719	2.92415	79.429	54.9485	-93.2802	-198.133	-33.7654	149.774	53.9898	40.2192	43.2925	27.1669	-72.9255	45.8436	-22.1551	147.983	-119.65	1113.33	-1077.76	76.6202	67.858	-84.8604	-71.694	328.993	-66.9058	318.057	-34.8321	106.396	-45.422	2.66342	-164.069	251.542	-216.373	146.837	-155.194	123.363
3858	398.033	3.94606	2.95595	80.7009	56.3859	-93.7507	-202.645	-29.7004	148.813	54.8969	39.1871	40.9494	32.5068	-75.5923	39.0519	-13.6196	146.121	-117.595	1108.93	-1072.61	76.3549	67.1144	-85.4807	-76.0364	339.21	-76.9402	331.993	-49.267	110.545	-49.5286	10.6203	-168.302	249.095	-216.025	144.864	-155.302	122.066
3859	401.128	3.9475	2.90966	79.9037	55.5613	-94.2538	-200.046	-32.8513	146	58.106	38.6508	39.8678	36.1407	-78.8775	38.4698	-12.2158	145.427	-117.758	1111.57	-1073.24	79.258	62.8777	-84.7906	-74.6358	336.866	-74.3271	321.753	-38.2589	111.012	-51.2731	17.1741	-172.864	244.317	-210.447	142.549	-154.375	120.079
3860	420.995	3.94025	2.90743	80.7424	56.8434	-95.4448	-204.976	-28.5253	147.194	57.1525	37.1586	40.0821	35.282	-77.9619	38.5261	-12.5181	145.275	-114.908	1102.83	-1066.1	74.7855	67.6782	-86.4013	-72.3461	331.512	-69.0235	314.359	-30.3418	109.548	-46.0811	1.96835	-162.858	240.699	-202.93	146.811	-156.086	120.263
3861	397.881	3.93507	2.90142	81.3877	57.0355	-95.4458	-203.548	-29.8086	146.978	57.2672	37.3264	40.1852	36.6119	-79.2109	41.3077	-15.0652	144.501	-113.435	1098.4	-1062.5	73.1964	69.5259	-87.1196	-73.0057	334.24	-71.6313	316.678	-33.2265	109.655	-43.8646	-1.03229	-160.718	239.405	-198.645	147.137	-156.031	118.55
3862	472.061	3.94517	2.89254	81.6212	59.0047	-95.4377	-200.315	-32.702	146.501	57.5134	37.7135	39.2927	38.698	-80.4777	38.6698	-11.8085	143.835	-111.766	1093.6	-1057.92	72.2834	70.0144	-87.725	-71.7827	331.272	-68.6421	312.41	-28.5197	108.995	-46.8852	5.61125	-165.166	244.036	-207.183	149.45	-159.115	120.243
3863	449.892	3.92255	2.87304	80.6296	57.2579	-95.2217	-197.738	-35.0383	145.902	57.9662	38.15	37.6341	42.9905	-83.627	37.5131	-8.93485	142.37	-113.578	1100.47	-1063.45	74.8301	67.2785	-86.8428	-71.3449	332.455	-69.3159	311.261	-27.5657	108.683	-47.0495	6.49236	-164.917	237.521	-199.221	144.632	-154.83	118.557
3864	481.421	3.93066	2.86707	79.1615	57.276	-95.3355	-205.441	-27.7493	145.657	58.1218	37.2492	36.6366	45.1249	-84.9126	36.5456	-6.86683	141.276	-114.455	1105.83	-1065.85	78.6059	61.5679	-85.5388	-66.8966	323.064	-59.7163	298.854	-13.9374	106.773	-49.5642	7.22861	-161.277	242.17	-209.549	136.414	-149.135	121.505
3865	516.835	3.93717	2.83272	79.7258	57.6645	-95.4792	-197.8	-34.7392	144.959	58.4806	37.9788	37.2735	45.2344	-85.6398	40.685	-11.127	141.152	-113.372	1102.13	-1062.7	78.3809	61.946	-86.164	-67.5418	324.67	-61.2467	298.386	-13.6847	107.875	-48.9607	2.97954	-158.108	246.135	-215.421	141.638	-153.805	123.555
3866	521.693	3.98832	2.88801	80.6994	59.6406	-93.8772	-193.16	-37.6664	145.982	56.6284	40.5874	36.5445	46.7662	-86.772	39.1378	-8.91566	140.763	-111.517	1098.4	-1058.43	75.8714	63.3351	-86.3855	-65.1088	316.473	-53.6555	294.87	-8.68045	106.274	-45.0972	-10.8393	-147.373	253.73	-225.902	141.794	-152.571	128.866
3867	501.649	3.9747	2.83014	81.8216	59.3046	-96.0585	-204.798	-28.3045	147.139	56.7734	37.1074	37.8776	43.2115	-84.1183	42.4728	-12.9983	141.134	-113.16	1098.94	-1060.88	75.2126	64.649	-85.792	-65.457	315.985	-55.5818	301.646	-17.0923	105.603	-49.0521	-18.3789	-130.497	256.586	-241.326	130.266	-147.078	134.226
3868	458.277	3.95914	2.82853	81.4655	58.458	-94.4666	-189.963	-38.5453	144.407	56.5859	40.8973	36.9729	45.179	-85.7226	40.1782	-10.0391	140.914	-111.446	1106.33	-1064.08	75.8422	62.0349	-85.5911	-65.6737	315.502	-54.7437	300.937	-15.5579	106.357	-54.7644	-19.4255	-118.759	256.994	-247.097	126.032	-150.226	133.049
3869	406.12	3.98949	2.83138	82.608	58.3389	-94.4087	-188.318	-40.4723	143.534	57.6891	40.8742	36.3703	47.355	-87.6794	39.383	-8.69964	140.44	-110.588	1103.17	-1061.5	78.9605	59.6721	-86.7006	-68.8946	323.712	-62.8711	312.2	-27.4965	107.36	-59.0166	-15.6258	-114.011	256.703	-249.071	128.783	-159.276	129.611
3870	388.645	3.98845	2.81827	82.3392	58.434	-94.4572	-189.193	-39.806	143.779	57.6585	40.5779	36.9107	47.0215	-87.9047	42.1614	-11.7415	140.465	-109.629	1102	-1059.7	78.5055	60.2812	-87.189	-68.4465	321.918	-61.2089	312.973	-27.9195	106.033	-61.1159	-9.70339	-113.787	259.076	-252.595	123.106	-157.929	127.422
3871	318.761	3.96127	2.80264	81.5322	57.6959	-93.6366	-178.894	-50.3597	140.242	61.5274	41.8073	37.2926	47.768	-89.1577	45.4991	-15.1013	140.383	-109.031	1099.95	-1058.15	78.4922	60.5504	-87.6897	-72.9981	325.33	-66.3281	338.286	-52.7243	107.127	-60.1351	-8.16803	-116.451	255.277	-248.141	129.572	-164.471	124.779
3872	317.874	3.92628	2.76446	78.2344	54.9342	-93.8316	-175.421	-54.1586	139.749	62.2313	41.8175	36.5832	50.2123	-91.508	44.2324	-13.2919	140.116	-114.629	1114.15	-1072.95	94.4082	47.9508	-87.689	-72.6968	320.808	-62.3462	346.125	-60.2682	106.605	-63.9184	-0.383138	-122.52	256.894	-249.497	134.706	-172.268	121.689
3873	445.851	3.90193	2.70462	76.6693	51.9509	-94.4575	-173.121	-57.0199	140.622	61.6862	41.4714	36.8562	53.0661	-95.741	50.3666	-19.1447	140.415	-119.922	1126.16	-1084.82	111.238	33.7073	-87.2782	-72.2324	325.335	-65.4935	333.953	-48.4843	106.451	-66.7342	4.90366	-125.429	259.469	-252.048	139.547	-180.64	120.257
3874	426.652	3.89258	2.66466	75.9309	51.7369	-94.0611	-172.04	-58.0507	139.399	62.9596	41.6742	36.1631	55.7516	-98.1326	48.9542	-17.1758	140.049	-122.863	1132.69	-1089.91	121.28	24.2618	-86.6266	-73.6455	329.758	-69.1093	340.696	-58.1255	106.021	-68.0052	7.28986	-124.643	264.75	-258.077	144.36	-186.007	118.432
3875	465.892	3.89225	2.6153	74.993	50.2033	-93.7259	-170.904	-59.1084	138.338	64.08	41.8623	37.7354	54.7034	-98.1746	55.8812	-25.1217	140.387	-125.95	1141.98	-1095.71	130.097	14.0112	-84.4698	-73.2107	332.03	-71.2543	332.811	-49.2434	106.228	-69.4709	15.0285	-133.159	268.074	-260.381	151.002	-192.664	117.301
3876	398.333	3.86646	2.57204	74.0242	50.0116	-92.5839	-171.281	-58.3164	136.924	65.2362	42.6562	36.4719	60.1679	-103.588	54.6721	-22.846	140.032	-128.344	1150.62	-1100.81	134.864	7.3836	-82.3874	-73.6204	330.798	-69.7575	334.466	-51.2689	106.993	-69.5546	19.736	-141.912	268.085	-258.939	157.773	-196.344	116.746
3877	315.388	3.8602	2.53499	73.4838	50.0398	-91.2094	-167.89	-61.213	134.295	67.8255	43.784	35.7242	62.5402	-105.946	52.551	-20.2734	140.062	-130.198	1158.48	-1104.87	138.15	1.6239	-80.0774	-73.7702	331.202	-70.2076	334.797	-51.5443	107.152	-69.5576	27.0042	-150.837	270.528	-260.357	157.829	-194.712	115.675
3878	271.629	3.79523	2.4334	71.7912	51.4151	-91.8824	-167.663	-62.1152	134.404	68.0217	43.1379	35.3579	64.6171	-108.116	52.0978	-19.4922	140.088	-130.295	1161.08	-1107.24	137.342	2.10178	-79.9832	-65.2199	305.321	-44.8003	310.709	-25.8223	100.849	-68.8569	34.8549	-162.175	270.776	-258.733	159.685	-192.49	114.305
3879	268.384	3.78279	2.37408	73.4395	51.0027	-93.4824	-170.305	-59.5216	138.404	63.7848	42.115	34.759	66.7418	-110.08	50.5686	-17.5298	139.99	-131.169	1163.1	-1107.49	141.309	-2.63973	-78.944	-72.6938	328.922	-67.4483	330.008	-47.3525	106.451	-69.1709	39.9743	-167.467	273.206	-261.029	158.883	-191.407	113.686
3880	263.495	3.76869	2.33321	73.0589	51.3159	-93.6378	-171.348	-58.7749	138.158	64.1264	41.8552	34.5377	67.6517	-110.942	50.1862	-16.9526	139.995	-131.89	1165.27	-1108.31	144.832	-6.68042	-78.1213	-73.2246	329.095	-67.4068	330.021	-47.2136	107.423	-68.0339	47.3912	-179.459	271.818	-257.732	161.601	-190.714	113.256
3881	203.289	3.75822	2.3738	74.8406	54.6709	-95.2015	-178.55	-53.0595	141.188	61.9479	39.7161	34.5872	66.388	-109.552	49.1348	-16.2211	140.271	-128.995	1164.64	-1108.96	137.251	0.678419	-79.2368	-72.2095	328.293	-70.2599	336.131	-48.0086	107.669	-71.2543	49.7349	-184.522	282.815	-271.629	173.082	-202.63	115.301
3882	224.118	3.75551	2.36852	74.6962	53.2188	-93.1347	-171.799	-58.5194	137.433	65.1194	41.8671	34.3947	66.9245	-110.233	48.7533	-15.7602	140.489	-131.814	1170.15	-1112.88	148.337	-9.42567	-77.9632	-71.392	326.258	-66.0643	325.329	-39.3867	106.21	-73.2302	44.2253	-173.432	282.773	-273.277	168.256	-201.667	114.847
3883	269.618	3.76965	2.37933	74.5049	52.8927	-94.3734	-172.432	-58.132	139.544	62.9401	41.2078	35.5557	64.9014	-109.002	52.9832	-20.7037	140.809	-130.759	1162.65	-1107.88	150.787	-9.46881	-79.4177	-71.2461	325.256	-65.0438	323.441	-36.6833	106.632	-74.4521	44.1981	-171.5	281.995	-272.775	165.024	-200.729	114.469
3884	283.441	3.77941	2.39969	74.0962	52.8496	-93.8203	-172.495	-58.2934	137.908	64.7839	41.2945	35.1167	66.7564	-110.748	52.3808	-19.733	140.782	-131.079	1163.18	-1107.79	152.402	-11.2889	-79.0204	-70.6356	322.849	-62.6727	320.202	-32.6349	106.673	-75.4816	44.1643	-169.956	281.449	-272.462	162.546	-200.097	114.177
3885	608.868	3.84335	2.52546	75.7445	57.1814	-91.8876	-162.614	-66.6871	131.093	69.945	44.2716	29.7656	82.5047	-124.288	38.4338	-1.42393	139.39	-134.635	1152.11	-1099.02	176.403	-28.8938	-80.3227	-71.5946	324.946	-64.5034	320.225	-33.0125	107.806	-58.3038	53.4334	-211.032	263.059	-236.551	186.459	-207.394	115.103
3886	416.291	3.76376	2.44345	75.6446	57.0572	-93.1718	-165.686	-63.733	135.594	65.676	43.2368	26.2834	92.8851	-133.147	30.0364	10.2385	138.189	-135.982	1163.53	-1108.17	170.836	-25.559	-78.9246	-70.4241	325.69	-64.9619	319.486	-33.344	105.973	-51.9541	45.3819	-209.208	260.249	-227.918	186.382	-203.403	113.433
3887	306.189	3.7597	2.42344	74.5193	55.0078	-91.6583	-163.885	-65.9342	131.295	70.6817	43.6162	26.6324	93.0173	-133.299	29.3613	10.8917	138.257	-136.849	1174	-1117	164.963	-21.6396	-78.1101	-71.4206	328.027	-66.9962	322.166	-36.9082	105.914	-47.0958	40.8853	-207.93	256.129	-218.252	181.595	-197.558	110.879
3888	246.59	3.75554	2.37845	72.8912	52.5438	-91.2836	-162.759	-67.1657	129.884	72.2255	43.7623	29.0642	87.4058	-129.016	36.7377	1.79517	138.909	-136.839	1176.47	-1119.29	163.368	-20.4733	-78.1617	-71.7222	328.589	-67.4206	323.853	-39.1987	105.614	-44.8047	41.8761	-209.644	253.159	-212.081	176.629	-192.493	108.516
3889	198.316	3.7292	2.29438	69.419	51.1317	-92.3655	-164.507	-65.4446	132.889	69.2012	43.0539	31.2814	84.0649	-127.029	44.4388	-7.37096	139.544	-136.741	1177.36	-1121.17	161.544	-17.8039	-79.0321	-64.9156	307.228	-46.6101	307.5	-21.8999	100.445	-42.4344	35.6197	-205.05	251.247	-208.177	175.713	-189.648	107.356
3890	147.227	3.71889	2.27203	69.8784	47.4131	-92.4155	-165.813	-64.2932	133.975	68.3827	42.7244	32.1271	83.748	-127.349	47.7764	-11.3136	139.914	-137.546	1183.3	-1124.91	160.651	-18.793	-77.8176	-71.9326	328.039	-66.6579	326.367	-42.7992	105.697	-38.8354	27.7362	-199.156	244.55	-196.931	170.84	-184.57	104.978
3891	110.733	3.711	2.20932	65.8623	45.1532	-92.0414	-164.878	-65.4027	132.273	70.4378	42.8074	33.5033	82.0493	-126.475	52.0111	-16.5872	140.426	-136.563	1187.18	-1128.94	152.167	-11.4712	-78.1895	-64.9487	306.663	-46.0157	307.768	-22.7586	100.647	-38.3684	24.8483	-194.696	232.217	-183.222	158.759	-172.84	102.299
3892	96.8359	3.70469	2.1903	68.6229	43.963	-94.0832	-171.769	-58.2787	140.097	62.1882	41.726	32.2274	86.1312	-130.221	47.4109	-11.4821	140.738	-137.138	1187.77	-1128.58	153.002	-13.2247	-77.3111	-73.0828	331.82	-70.3068	329.741	-46.6175	106.316	-34.4494	11.278	-183.215	233.096	-181.858	158.597	-172.147	102.934
3893	63.9981	3.70223	2.15883	67.6405	42.6568	-94.6757	-172.384	-58.1295	140.007	62.3938	41.1087	33.4487	83.8723	-128.704	50.9214	-15.956	141.244	-135.906	1188.16	-1129.89	144.995	-5.50672	-78.1803	-68.7174	319.56	-58.3822	315.955	-31.43	103.303	-29.0808	-6.21914	-168.496	231.024	-176.652	155.728	-168.651	103.32
3894	57.6096	3.71658	2.19524	68.2552	41.3582	-94.5702	-173.572	-56.912	140.703	61.7522	41.1301	34.6303	79.0093	-124.325	52.7655	-19.0279	141.771	-135.81	1183	-1126.46	145.733	-4.61685	-79.075	-71.2341	326.97	-65.4252	322.384	-38.4361	105.105	-30.3352	-8.04311	-164.387	229.531	-178.371	149.991	-164.087	105.495
3895	51.5793	3.64231	2.20817	68.4892	40.5341	-94.8544	-173.547	-56.8029	141.683	60.629	41.0577	34.604	77.0105	-121.88	57.8403	-23.3505	140.023	-133.713	1179.44	-1126.84	138.104	5.56967	-83.4563	-69.2147	330.722	-68.4674	326.233	-43.8241	103.803	-30.9073	-10.7027	-159.68	228.303	-180.2	142.571	-156.934	107.417
3896	82.6077	3.65508	2.23749	67.4186	41.1914	-94.7247	-174.448	-55.9436	141.968	60.4595	41.0726	34.9444	73.5059	-118.684	56.2863	-22.6233	140.746	-133.001	1177.76	-1125.3	135.114	8.46022	-83.7415	-65.8219	320.699	-58.2962	311.608	-28.4424	102.031	-31.7909	-11.3863	-157.546	228.816	-183.339	140.329	-154.873	109.797
3897	104.934	3.6703	2.24144	67.2403	41.5005	-94.6692	-173.222	-57.1321	141.028	61.302	41.2202	34.0319	75.0975	-119.974	52.6093	-18.5396	140.888	-133.296	1178.08	-1124.47	135.643	7.23093	-83.0644	-66.0189	320.004	-57.2849	307.757	-25.4019	102.922	-32.7344	-11.2234	-156.837	224.143	-179.876	139.297	-153.85	110.151
3898	96.1202	3.64873	2.27124	68.7142	41.093	-94.2628	-172.606	-57.7819	140.22	62.2179	41.3736	35.6967	69.5332	-115.104	55.7538	-23.1525	141.485	-130.981	1174.05	-1121.97	124.785	17.6755	-83.4049	-73.2072	334.92	-72.2512	334.452	-54.1704	107.081	-36.5149	-3.76424	-159.687	228.109	-190.437	132.976	-148.057	113.113
3899	111.922	3.66892	2.3582	70.3433	43.2938	-94.1021	-173.051	-56.9279	141.016	61.1358	41.8589	34.5576	68.7756	-113.914	47.5625	-15.301	142.4	-128.732	1167.41	-1116.25	116.82	24.8812	-82.9027	-72.1207	328.121	-66.3898	329.474	-46.9482	105.795	-38.8389	-3.62964	-157.48	227.8	-191.636	132.005	-147.992	113.867
3900	215.498	3.72086	2.49984	74.7072	45.9791	-94.9888	-178.803	-52.0132	142.571	60.1447	40.2781	35.4873	63.9803	-109.258	47.0596	-15.9729	142.805	-124.53	1152.34	-1106.25	105.914	38.3121	-85.7054	-76.8493	349.793	-85.2345	323.808	-44.3663	111.294	-39.0845	-11.0792	-149.062	232.332	-200.013	127.403	-141.992	121.13
3901	354.762	3.78425	2.64309	75.3607	49.5579	-93.177	-192.616	-39.0551	141.359	61.827	39.5354	34.3019	63.9498	-107.924	40.1784	-8.49857	142.362	-123.801	1152.62	-1104.71	98.1923	44.3057	-85.0167	-76.4665	354.452	-87.9522	309.254	-31.4622	112.566	-46.7684	6.67506	-159.602	240.418	-217.273	122.933	-139.52	127.106
3902	400.716	3.80273	2.73088	79.7598	53.4482	-93.1968	-191.126	-40.1902	141.86	61.138	39.8756	32.0089	67.7132	-109.748	30.8201	2.41193	141.397	-120.123	1139.44	-1095.61	87.0311	57.4682	-87.9073	-76.8817	350.388	-84.9913	319.506	-40.8207	112.175	-44.4577	-9.909	-145.006	242.483	-221.489	124.973	-141.79	130.896
3903	493.983	3.85922	2.82372	81.3675	56.7685	-92.2316	-186.403	-44.4198	140.339	62.2267	41.1668	32.2125	66.9663	-108.531	30.5056	2.78876	140.939	-116.521	1126.36	-1086.29	78.8187	67.7173	-90.8054	-75.3181	345.283	-80.9477	316.071	-35.9142	111.314	-56.1116	7.39653	-147.073	249.247	-236.514	119.841	-146.794	129.912
3904	465.338	3.93296	2.81855	81.4627	56.1812	-91.5467	-187.533	-43.3712	138.111	64.5539	41.3415	32.3908	66.2782	-107.42	30.2665	3.10827	140.521	-117.54	1125.89	-1086.16	85.7	62.1499	-91.3715	-74.3094	336.395	-74.2573	328.482	-46.4556	108.748	-58.689	-5.4648	-124.026	252.688	-245.421	118.588	-155.346	128.596
3905	453.131	3.93566	2.81821	80.043	56.0463	-91.4977	-186.949	-44.0007	137.358	65.3185	41.2512	32.505	65.7503	-106.466	29.912	3.58396	140.109	-118.37	1124.35	-1087.45	92.839	58.1022	-93.7208	-71.4795	323.29	-63.2613	334.341	-50.0196	104.422	-60.041	-5.20987	-120.684	253.636	-247.388	121.104	-162.486	125.902
3906	610.603	3.94064	2.7924	79.2061	54.2986	-92.5643	-181.82	-48.8439	137.414	64.8629	41.3096	34.6088	64.217	-107.392	41.3914	-8.96963	141.23	-119.872	1123.09	-1089.91	103.008	52.044	-96.5538	-73.142	332.525	-71.7303	330.608	-46.7454	106.454	-63.661	3.48144	-127.708	256.001	-249.644	126.644	-171.003	124.352
3907	535.218	3.94707	2.77843	78.5546	54.8635	-92.682	-175.155	-54.9118	136.783	65.3995	42.0969	36.2228	61.349	-105.596	47.7097	-16.2285	141.534	-118.482	1112.75	-1083.85	107.024	51.2663	-100.192	-71.3346	322.443	-62.0673	334.239	-50.519	104.173	-65.0291	8.13032	-131.473	256.627	-249.707	132.263	-176.508	121.885
3908	601.482	3.99406	2.81028	79.375	56.5806	-91.9946	-170.126	-59.3532	134.96	67.2662	43.1551	35.8839	63.0489	-108.043	48.0613	-16.1565	142.074	-117.597	1106.48	-1079.06	111.806	47.3005	-101.677	-72.2588	325.864	-65.1473	336.305	-53.3735	104.787	-68.0095	19.4835	-141.457	262.144	-254.254	138.03	-182.606	119.975
3909	713.277	4.06805	2.87043	80.9729	57.9308	-90.8726	-165.467	-63.3534	132.474	69.7918	44.3832	37.2647	62.113	-108.799	55.178	-23.9958	143.063	-114.138	1096.31	-1068.72	111.883	45.1176	-102.102	-72.9762	331.021	-70.3602	332.947	-49.1734	106.205	-69.5937	25.1966	-146.233	264.758	-255.879	142.646	-188.398	119.352
3910	654.192	4.0142	2.81755	81.3666	59.2953	-90.3992	-164.659	-64.0663	131.775	70.436	44.7865	36.353	67.1471	-115.258	55.8597	-23.5197	143.883	-112.133	1091.06	-1062.92	112.938	42.2914	-102.108	-73.8313	332.275	-71.1526	338.324	-56.1544	106.175	-68.3905	31.5068	-157.474	263.624	-252.446	149.414	-189.874	118.184
3911	735.137	4.04554	2.85025	79.3396	57.3383	-89.4658	-160.693	-67.4383	129.904	72.2991	45.7902	34.822	73.3041	-121.695	50.9564	-17.5436	144.371	-118.934	1110.83	-1079.24	123.365	32.0914	-99.1766	-73.5971	331.881	-70.8231	336.502	-53.9484	106.159	-69.3233	35.0554	-161.672	264.653	-252.376	153.407	-194.227	117.457
3912	664.476	4.06567	2.86096	78.0116	55.9552	-88.5945	-157.01	-70.4897	128.435	73.5357	46.74	34.8473	75.5351	-123.949	50.6356	-17.2794	144.306	-122.115	1120.28	-1085.61	130.897	23.2778	-96.8987	-73.9469	332.674	-71.5578	338.145	-55.9077	106.376	-69.5538	34.8704	-160.633	264.005	-251.127	156.007	-197.277	116.43
3913	614.39	4.1022	2.93799	76.6469	54.5814	-84.5312	-151.367	-73.9686	122.579	78.3824	50.4469	34.707	75.8205	-123.791	48.1075	-15.0743	144.244	-124.745	1131.96	-1092.77	135.313	15.728	-93.5515	-74.7789	334.801	-73.3291	339.61	-58.0581	107.505	-70.7923	39.425	-164.707	262.772	-248.538	153.587	-194.651	115.29
3914	575.78	4.04276	2.86965	74.7856	52.3488	-85.0051	-150.811	-74.4812	123.158	77.5502	50.3027	36.0506	73.2387	-121.808	52.2561	-20.3042	144.606	-126.784	1140.89	-1098.84	139.641	9.57834	-91.4592	-73.5959	331.235	-70.1522	334.197	-51.0032	106.838	-67.5266	40.7495	-173.102	256.483	-238.979	159.646	-196.31	114.647
3915	531.065	4.00427	2.79797	74.6753	52.0362	-85.696	-151.58	-73.8725	124.37	76.2375	49.8055	35.5383	77.0649	-125.834	51.4895	-19.1741	144.588	-128.734	1147.05	-1102.47	143.796	4.06765	-89.5793	-73.9042	335.047	-73.8821	333.126	-50.1446	106.776	-65.0405	40.3285	-176.208	257.218	-238.077	162.098	-196.2	114.512
3916	437.042	3.98167	2.73285	73.5301	51.1901	-84.9104	-149.634	-75.7143	122.388	78.1032	50.336	34.912	80.5194	-128.913	48.5507	-15.7498	144.291	-130.709	1155.45	-1106.57	146.423	-1.46259	-86.5899	-73.8534	332.024	-70.8978	334.439	-51.3902	107.034	-61.3728	37.8093	-179.632	252.194	-229.844	164.752	-194.691	113.504
3917	373.554	3.92583	2.67426	72.3826	49.892	-84.4492	-147.97	-76.9127	122.668	77.6359	50.8183	35.084	82.2469	-131.046	49.6883	-16.9721	144.45	-132.044	1165.59	-1113.37	145.692	-3.51704	-84.4291	-74.0199	332.663	-71.4804	334.806	-51.8514	107.099	-58.4085	37.6094	-183.975	249.08	-223.347	165.611	-192.359	112.227
3918	341.904	3.94369	2.65888	72.3443	49.2299	-84.5089	-148.269	-77.2472	122.324	78.3695	50.3151	35.0278	83.2985	-131.918	49.0613	-16.3475	144.203	-134.58	1166.36	-1113.04	155.536	-12.431	-83.093	-71.9037	328.419	-67.4204	325.135	-40.7353	105.824	-52.1561	30.3505	-185.863	243.39	-210.421	171.154	-194.176	111.056
3919	299.733	3.95085	2.65911	71.6442	48.8451	-83.441	-146.36	-79.462	120.551	80.7553	50.6395	34.9983	84.5602	-132.969	48.0639	-15.2879	144.131	-136.379	1171.33	-1116.71	159.515	-16.6791	-82.0267	-73.8209	333.064	-71.7948	332.939	-49.7065	106.876	-51.5292	29.5546	-185.499	244.309	-210.617	170.029	-192.724	110.321
3920	260.754	3.89176	2.49032	71.1109	47.5884	-86.5116	-153.571	-73.4097	126.188	75.3305	48.0936	35.1708	85.1573	-133.5	47.8547	-15.1623	144.094	-137.189	1176.93	-1120.36	159.649	-18.2167	-80.7164	-72.179	329.65	-68.5072	326.054	-41.8514	105.757	-45.3868	24.231	-186.065	243.385	-203.655	169.313	-188.799	108.307
3921	197.12	3.90445	2.48755	69.7527	45.5619	-86.5695	-154.861	-73.4242	123.962	78.5933	47.1526	35.397	86.5283	-134.802	48.547	-15.9596	144.149	-136.631	1178.49	-1122.48	154.87	-13.5215	-81.2209	-71.793	328.445	-67.242	324.049	-40.1539	105.719	-45.3647	26.2766	-186.302	231.902	-190.723	156.108	-176.853	105.638
3922	180.06	3.90788	2.49526	69.034	43.7507	-86.1029	-153.934	-74.3578	122.678	79.9348	47.4707	36.1475	84.216	-132.872	50.8335	-18.8135	144.193	-136.21	1177.37	-1122.54	153.418	-11.2248	-82.0558	-71.7608	328.552	-67.2817	325.411	-41.4124	105.29	-44.5064	20.565	-180.233	224.962	-183.217	149.821	-171.573	105.23
3923	132.432	3.86901	2.5123	66.9292	41.7608	-86.0793	-153.814	-74.0103	124.401	77.9452	47.7861	36.399	82.8247	-131.049	56.1475	-23.597	142.561	-134.788	1176.79	-1124.51	146.268	-2.78838	-84.827	-66.0313	318.773	-57.4712	313.201	-29.0663	101.476	-41.2156	6.29539	-168.444	212.041	-167.432	146.663	-167.466	104.45
3924	143.64	3.87525	2.49931	67.2837	41.6202	-86.4938	-156.943	-71.3117	126.455	76.235	47.1365	36.0141	82.542	-130.393	52.5649	-20.2405	142.835	-134.942	1179.68	-1125.68	144.04	-2.21225	-83.4664	-67.6325	322.188	-60.4704	313.951	-30.1276	103.094	-41.5458	5.18333	-165.436	215.386	-173.592	143.008	-164.126	106.822
3925	129.675	3.86153	2.45062	66.0893	40.6272	-86.4217	-155.919	-72.324	126.159	76.4759	47.2766	37.2661	79.2848	-127.713	56.7754	-25.302	143.106	-134.685	1180.06	-1125.88	140.657	0.624641	-82.9253	-65.1819	311.63	-50.6112	308.885	-24.289	101.03	-37.9875	-6.36921	-156.803	211.239	-166.678	143.414	-162.598	106.213
3926	188.001	3.81239	2.45512	68.3403	43.8079	-88.3079	-167.721	-62.3926	131.176	72.63	44.4461	34.2407	86.3758	-133.403	44.5947	-11.6339	143.102	-133.015	1183.93	-1129.07	130.855	8.35466	-82.0058	-68.1384	318.672	-57.4597	315.637	-31.3502	103.145	-46.4642	14.48	-167.76	226.215	-192.03	133.419	-156.683	110.204
3927	157.438	3.82629	2.44925	68.735	42.449	-89.4915	-166.438	-63.4968	131.884	71.326	44.0654	35.1641	84.5398	-131.883	47.6663	-15.2934	143.208	-132.965	1173.56	-1121.48	134.372	7.79418	-82.9541	-73.0605	329.094	-67.8751	334.654	-51.8514	105.976	-43.9294	5.21677	-161.093	219.715	-182.372	133.628	-155.453	108.538
3928	161.244	3.82862	2.41621	70.5362	42.6835	-91.4649	-172.047	-58.7075	135.378	68.1342	42.2745	34.8015	84.4127	-131.48	44.8768	-12.5381	143.281	-132.336	1171.55	-1119.46	135.259	6.48369	-82.7142	-72.1314	330.346	-68.4338	324.127	-41.0401	105.982	-38.2738	-11.7319	-148.159	221.238	-180.924	136.124	-155.531	110.025
3929	145.191	3.8259	2.38358	69.5708	41.1178	-90.9752	-170.31	-60.1907	134.247	69.0816	42.7714	36.4562	79.6518	-127.368	50.3216	-19.0581	143.509	-132.507	1171.76	-1118.98	135.942	5.43754	-82.2788	-73.946	333.416	-71.0749	330.804	-48.9144	107.426	-37.0724	-14.6212	-145.672	221.676	-181.133	134.565	-152.883	109.982
3930	177.129	3.82866	2.32607	68.6561	43.3114	-92.5348	-172.483	-58.0267	136.924	66.0071	41.9874	35.1037	82.4883	-129.313	44.2737	-12.3602	143.289	-132.539	1172.12	-1118.43	135.653	5.08167	-81.6766	-67.5493	317.63	-54.6199	304.23	-22.0699	104.243	-36.6589	-15.8575	-144.144	224.295	-184.497	133.05	-150.331	111.737
3931	203.33	3.85489	2.37492	71.4194	42.8182	-92.0386	-174.151	-55.8155	136.392	66.1121	42.1985	36.0786	77.6878	-124.583	45.5904	-14.6214	143.494	-131.114	1169.82	-1115.52	130.685	9.00714	-81.1472	-74.9067	339.091	-75.1132	320.892	-40.0421	109.833	-37.3863	-14.8651	-143.333	230.914	-194.309	129.591	-147.256	114.94
3932	176.915	3.85343	2.32351	69.0695	43.946	-92.6532	-173.563	-56.399	137.602	64.8065	42.0931	35.8979	78.4703	-125.19	44.958	-13.8325	143.384	-131.456	1169.74	-1114.99	131.71	7.9508	-80.8445	-67.4034	314.586	-51.5791	302.956	-20.2871	104.655	-35.2494	-18.8844	-141.299	231.539	-193.269	130.59	-146.928	114.4
3933	229.095	3.88322	2.35579	69.9637	42.0998	-92.5592	-173.26	-56.3565	138.951	63.145	42.6098	37.5041	73.4301	-120.792	50.1983	-20.1233	143.565	-131.147	1167.83	-1113.46	130.657	9.38637	-81.1253	-73.122	333.472	-68.7462	312.778	-32.1873	109.785	-37.9736	-12.3128	-144.107	231.457	-196.404	123.524	-141.674	116.243
3934	237.591	3.87939	2.48033	72.5682	46.0366	-91.9078	-183.527	-46.4296	144.24	58.3832	42.3165	35.8471	73.0531	-119.091	41.2532	-10.7018	143.295	-128.636	1167.62	-1113.72	115.505	23.4826	-81.8365	-75.2889	339.201	-74.164	319.275	-39.4597	111.351	-47.8922	11.1345	-157.794	241.981	-217.217	117.088	-138.808	120.443
3935	189.699	3.88546	2.55269	73.7275	46.9993	-91.6048	-182.392	-47.235	141.269	61.0639	42.3282	37.5601	67.9071	-114.747	47.0776	-17.5441	143.604	-124.633	1157.2	-1106.72	99.5788	40.9126	-84.2499	-73.8431	335.338	-71.5032	319.457	-38.3692	109.458	-42.4817	1.36282	-155.38	239.84	-210.649	122.781	-140.622	121.435
3936	274.558	3.94901	2.64692	76.552	51.0786	-92.1129	-185.36	-44.4147	143.124	59.4027	41.8736	36.3617	68.7238	-114.811	41.9359	-11.8232	143.368	-121.971	1145.41	-1097.55	89.8317	52.3213	-85.9583	-73.4636	335.973	-72.3465	317.816	-36.3788	109.004	-44.8405	6.33601	-156.746	246.5	-221.744	118.386	-138.254	125.048
3937	276.867	3.9374	2.63475	75.3673	51.3273	-91.6524	-184.385	-46.3311	141.836	61.297	42.0045	36.2835	67.6548	-113.829	41.7167	-11.614	143.454	-122.326	1147.07	-1098.32	90.6278	50.8773	-85.4198	-71.7063	330.76	-67.2649	312.398	-30.3274	108.129	-48.058	19.2197	-167.505	246.315	-221.973	117.457	-138.103	123.288
3938	291.393	3.94862	2.70271	78.0934	53.4792	-91.3099	-184.063	-46.11	142.595	60.3	42.4426	35.3637	68.8731	-113.955	37.3567	-6.64942	142.913	-120.633	1141.81	-1094.34	85.7508	56.035	-86.2704	-74.2641	337.354	-74.3617	323.74	-41.872	109.077	-48.7736	22.1765	-169.49	250.696	-227.874	117.793	-138.668	124.238
3939	275.477	3.98845	2.78716	77.61	53.9804	-89.967	-186.069	-43.0742	144.31	58.2717	43.3089	37.2197	64.3545	-110.397	44.2202	-14.5849	143.21	-119.406	1137.42	-1090.26	81.407	60.4698	-86.5653	-71.6902	329.949	-67.553	318.262	-35.469	107.086	-51.8771	27.8528	-171.831	253.053	-232.261	117.908	-140.496	124.464
3940	261.425	4.00513	2.85705	79.1322	56.0182	-88.1445	-179.266	-48.4273	142.796	58.961	45.5973	36.7361	63.8832	-109.113	41.4761	-11.5236	142.803	-117.464	1130.53	-1084.93	78.1065	64.6066	-87.7759	-72.7504	329.368	-68.0098	330.208	-47.2093	106.708	-56.3363	32.8854	-170.963	258.035	-240.777	117.578	-143.809	123.688
3941	238.042	3.97668	2.77015	77.9605	56.2997	-89.2671	-180.41	-48.0545	141.957	60.0342	44.4741	38.4034	59.6667	-105.795	47.6427	-18.6649	143.172	-116.628	1128.35	-1082.94	78.0507	64.7401	-88.1229	-67.3125	313.657	-52.9409	314.61	-30.0685	103.033	-58.443	36.7407	-172.136	260.242	-244.552	118.082	-145.574	122.638
3942	198.125	3.94342	2.75705	77.7927	56.1482	-88.7786	-179.653	-49.6721	140.522	61.985	44.5369	38.2608	59.193	-105.059	47.1908	-18.1318	142.991	-117.119	1131.98	-1085.59	77.5507	64.3149	-87.2658	-67.31	312.475	-51.9713	316.695	-31.9457	102.673	-60.2538	39.3577	-171.993	262.025	-247.508	116.736	-145.56	121.641
3943	177.871	3.89324	2.68079	77.4436	55.8651	-89.9183	-179.445	-50.1311	140.746	61.7408	43.765	38.2344	58.5715	-104.242	47.2116	-18.1255	142.847	-117.661	1135.53	-1088.31	77.4737	63.6208	-86.4597	-67.0786	311.16	-50.8115	317.102	-32.1629	102.253	-61.8238	40.9482	-170.731	263.616	-250.178	114.867	-145.231	120.703
3944	175.922	3.88238	2.66605	77.2689	55.7545	-89.97	-175.273	-54.4321	138.828	63.6646	44.0578	39.2748	55.7346	-102.215	51.1601	-22.8236	143.411	-116.825	1132.69	-1086.66	80.0983	62.04	-87.4832	-66.9657	311.744	-51.311	315.68	-30.831	102.316	-62.7838	42.7722	-172.227	265.278	-252.197	116.946	-147.474	120.144
3945	161.557	3.85502	2.64199	77.0375	55.4607	-90.0628	-175.159	-54.877	137.837	64.8174	43.8335	39.4172	54.6107	-101.251	51.9132	-23.7641	143.67	-117.131	1134.7	-1088.13	80.9563	60.81	-87.0892	-67.0356	311.826	-51.4351	316.322	-31.4116	102.198	-63.727	44.1479	-172.591	266.384	-253.682	116.991	-147.928	119.491
3946	160.277	3.82983	2.61172	76.6515	54.5452	-90.446	-175.505	-54.7687	137.286	65.4591	43.4682	40.7197	52.1882	-99.5847	57.7152	-30.24	143.815	-116.674	1134.79	-1088.57	81.8734	60.0284	-87.2961	-68.0255	315.02	-54.2783	317.354	-32.8409	103.273	-64.8435	44.8832	-172.396	266.36	-253.828	117.075	-148.515	118.877
3947	200.504	3.82502	2.69195	78.2824	54.8723	-89.4837	-171.655	-58.0697	134.635	67.7337	44.4225	39.9917	53.6327	-101.116	56.7205	-28.8794	144.071	-115.017	1128.35	-1084.99	82.9931	60.7809	-89.2847	-72.9581	331.733	-70.527	329.907	-46.7622	106.437	-66.6103	45.1169	-170.92	265.298	-252.851	116.731	-150.245	118.65
3948	238.65	3.83812	2.72081	78.3395	54.9746	-89.0289	-171.368	-58.381	132.964	69.416	44.6685	38.9502	56.2238	-103.37	54.4219	-25.8817	143.904	-114.931	1127.31	-1084.19	84.839	59.2301	-89.4903	-72.1728	328.417	-66.7407	324.705	-41.255	106.553	-66.7804	46.3019	-173.938	261.461	-247.692	119.537	-152.251	118.393
3949	260.044	3.83131	2.759	78.3325	55.7643	-88.5347	-174.408	-56.269	131.982	71.0953	44.2461	36.0691	61.9389	-108.026	45.5653	-15.4245	143.568	-115.446	1129.3	-1085.31	86.1821	57.3272	-88.9467	-70.9962	324.89	-63.2375	320.868	-37.0337	105.835	-67.989	46.4251	-172.617	260.188	-246.49	118.485	-152.319	118.003
3950	233.886	3.81664	2.73688	77.1465	55.8669	-88.11	-173.478	-57.1411	131.002	72.0674	44.5521	38.0302	58.2198	-105.294	53.0344	-23.9532	143.769	-114.63	1126.67	-1083.64	84.6762	59.1906	-89.6703	-67.0759	312.908	-52.0458	313.126	-28.1876	102.527	-68.3784	47.6882	-173.335	261.357	-247.937	119.178	-152.919	117.371
3951	210.416	3.79297	2.71628	77.2513	56.0622	-88.3803	-172.455	-58.192	131.125	71.9283	44.4913	37.514	59.7149	-106.445	51.7548	-22.2341	143.631	-114.905	1128.67	-1085.25	83.9314	59.4777	-89.3071	-67.0035	312.325	-51.6953	314.69	-29.7356	102.202	-68.7907	49.0865	-174.334	262.246	-248.957	119.749	-153.367	116.778
3952	252.138	3.80007	2.77182	78.8481	55.651	-87.8055	-169.37	-60.6484	129.717	72.9188	45.2339	37.9015	59.0557	-106.234	53.8913	-24.5982	143.898	-113.612	1123.44	-1082.47	85.6231	59.2422	-90.8928	-71.0496	325.766	-64.6726	324.653	-40.9681	105.211	-71.3786	46.3973	-167.677	262.736	-250.554	117.657	-154.971	116.585
3953	242.656	3.80222	2.76823	77.9668	54.887	-87.7335	-168.513	-61.4484	129.049	73.621	45.3549	37.3907	60.7499	-107.681	52.7639	-23.0376	143.768	-114.184	1125.52	-1083.84	88.7874	55.6277	-90.3417	-72.6827	328.235	-66.9706	331.069	-47.7307	106.331	-71.5853	45.421	-166.324	260.749	-248.221	118.284	-155.851	115.687
3954	291.231	3.78276	2.7658	77.6131	54.1205	-88.4452	-168.554	-61.2701	130.045	72.4147	44.9868	36.7435	62.805	-109.48	51.2321	-20.967	143.617	-115.435	1128.29	-1087.94	95.8379	49.6047	-90.6254	-73.4617	333.462	-72.2149	331.492	-48.3836	106.578	-72.5006	44.1436	-164.048	261.421	-249.041	119.593	-158.778	115.432
3955	341.383	3.78408	2.75557	77.4145	53.9099	-88.6345	-169.217	-60.6214	129.915	72.4661	44.6546	35.5125	65.9164	-112.082	47.4143	-16.2524	143.422	-117.022	1131.01	-1089.99	102.092	43.4012	-90.0949	-73.6938	334.304	-73.1016	332.509	-49.4766	106.651	-73.2877	41.5582	-160.1	262.484	-250.715	121.925	-162.679	115.11
3956	347.073	3.76467	2.69659	77.0783	54.5253	-89.4558	-169.037	-60.7129	131.286	70.9427	44.3303	33.0243	71.5005	-116.356	38.5179	-5.65929	142.931	-119.31	1136.18	-1093.42	109.26	35.6925	-88.8594	-74.1108	333.622	-72.7514	339.037	-56.5205	106.478	-73.4692	40.2732	-158.488	264.835	-253.479	125.989	-166.665	114.153
3957	336.655	3.74086	2.63731	75.8139	53.2892	-89.9057	-168.549	-61.0856	131.992	70.1023	44.2342	33.0625	71.567	-116.02	38.048	-5.05796	142.568	-121.909	1145.01	-1100.27	117.113	26.8361	-87.2609	-74.2228	333.996	-73.0639	339.109	-56.6888	106.594	-73.4662	40.9708	-160.088	265.452	-253.806	130.76	-170.672	113.336
3958	323.289	3.76703	2.66481	74.136	51.1787	-87.6982	-166.388	-62.2725	128.503	73.1132	46.0403	34.9574	68.1191	-113.688	45.3159	-13.4912	142.997	-124.111	1150.78	-1103.95	124.209	18.7817	-85.6467	-71.7378	326.387	-65.2803	327.058	-43.045	105.692	-71.8802	46.6898	-172.631	259.931	-245.187	137.26	-173.421	113.219
3959	266.061	3.74806	2.56911	72.2115	50.6135	-87.6034	-166.224	-62.8124	127.921	73.9948	45.8563	35.7827	66.3464	-112.372	48.3338	-17.0117	143.106	-126.075	1158.41	-1107.72	128.398	12.2449	-83.2835	-67.7447	315.441	-54.5887	313.935	-28.796	103.193	-72.1096	47.0942	-171.519	263.819	-250.191	136.774	-173.405	112.856
3960	237.707	3.7174	2.47325	71.1668	50.2723	-86.923	-165.407	-63.1772	127.571	74.2177	46.3574	35.7331	66.8122	-112.831	48.4135	-16.9848	143.072	-128.393	1168.37	-1113.28	130.85	6.75081	-80.5059	-66.6372	310.741	-50.0509	312.253	-27.0357	102.438	-71.9707	49.6786	-174.402	266.537	-253.097	137.07	-172.615	112.223
3961	218.555	3.69783	2.49908	72.8249	50.1115	-89.1353	-166.88	-62.6346	130.857	71.3885	44.7435	35.673	67.0498	-113.02	48.3509	-16.8591	143.04	-126.912	1163.64	-1111.92	132.747	7.68158	-82.3472	-71.8949	327.685	-66.5066	325.751	-41.5451	105.984	-70.9251	53.4941	-181.74	264.201	-249.178	139.397	-173.09	112.115
3962	221.646	3.68174	2.43118	72.4989	50.2246	-89.9986	-168.428	-61.584	132.04	70.4419	43.9623	35.8508	66.6283	-112.779	49.2352	-17.9095	143.088	-127.651	1165.97	-1112.75	135.374	4.41361	-81.47	-72.7976	330.304	-68.8779	326.546	-42.7411	107.132	-69.439	59.6807	-191.995	263.144	-246.742	142.632	-172.577	112.066
3963	185.028	3.61878	2.38565	72.1388	50.0099	-92.7193	-176.456	-54.7177	137.183	65.8216	41.2	35.6235	66.6237	-112.373	48.2	-16.7777	142.985	-126.084	1163.16	-1111.03	133.901	6.5238	-82.2986	-74.3982	336.022	-74.6651	331.01	-49.3185	108.081	-66.6845	66.0684	-198.867	258.272	-240.23	132.927	-160.954	110.694
3964	143.394	3.55271	2.31768	70.3861	48.0435	-94.3795	-175.425	-55.2752	140.156	62.3009	40.9436	35.3694	66.552	-112.304	47.1023	-15.6644	143.104	-124.239	1163.96	-1112.34	127.787	12.2854	-83.1594	-74.9001	335.263	-74.0261	339.438	-57.7971	107.599	-60.5567	57.5008	-197.722	245.79	-222.754	129.823	-152.41	109.179
3965	97.5197	3.50561	2.25932	67.7146	43.6773	-93.9369	-175.73	-54.9624	139.378	63.1683	41.0347	37.3086	60.5457	-107.313	52.8125	-22.9843	143.941	-125.19	1170.43	-1116.47	127.176	10.8623	-81.6572	-74.2581	332.222	-71.473	340.985	-58.5451	106.683	-56.9061	46.3812	-189.376	234.712	-209.252	121.909	-142.959	108.223
3966	96.7475	3.51725	2.27231	67.6829	39.908	-93.7074	-176.943	-53.2277	140.97	61.4654	41.362	38.0926	58.0537	-105.313	55.1	-25.9511	144.206	-125.751	1174.4	-1119.37	126.407	10.282	-80.5607	-73.7324	335.275	-72.9435	326.597	-44.4686	107.55	-53.2281	29.0036	-176.055	220.947	-192.011	119.128	-138.467	109.303
3967	98.0167	3.53484	2.26574	67.9073	40.1312	-93.6467	-174.676	-55.6055	139.99	62.3925	41.6185	38.4088	57.1096	-104.706	56.4144	-27.5627	144.335	-125.776	1172.03	-1117.21	123.563	13.3623	-80.4506	-73.5174	333.654	-71.484	327.038	-44.5985	107.438	-52.8655	26.7907	-173.529	223.318	-194.672	118.622	-138.364	109.731
3968	82.2996	3.55085	2.26594	67.117	40.4275	-93.9608	-175.84	-54.8496	139.734	62.9253	41.0216	38.1264	57.8682	-105.354	55.8408	-26.8711	144.22	-126.089	1170.38	-1115.47	123.606	13.4752	-80.1232	-70.3999	324.81	-62.883	317.545	-34.1387	105.34	-51.8055	24.8236	-172.806	221.29	-191.163	118.325	-137.432	109.423
3969	63.2435	3.51788	2.25258	66.3941	40.8128	-95.0041	-175.632	-54.9837	141.496	60.8975	40.6582	39.2297	55.6612	-103.636	60.8928	-32.3622	143.962	-123.588	1163.69	-1112.52	115.705	23.4994	-82.9703	-66.1308	315.48	-54.1517	309.907	-25.7617	101.872	-50.35	21.5367	-171.768	214.611	-181.658	118.345	-135.867	108.026
3970	68.2555	3.54004	2.31164	68.2784	39.6489	-94.4568	-174.242	-56.4367	140.873	61.8206	41.0522	38.8569	55.0001	-103.18	58.3933	-30.0372	144.462	-123.524	1163.44	-1111.9	114.523	24.237	-82.2527	-70.5555	324.955	-63.7836	322.157	-38.5342	105.589	-48.8603	7.49745	-157.623	213.525	-183.393	112.648	-131.499	111.567
3971	218.684	3.61806	2.49562	70.1306	43.3798	-93.8534	-182.013	-49.1058	141.471	61.6476	40.3303	37.3131	53.1427	-100.077	46.6893	-18.5212	144.833	-121.253	1155.36	-1104.59	106.73	32.2858	-83.0284	-70.5485	333.895	-68.596	299.12	-19.4256	107.546	-48.4328	0.150063	-148.941	213.746	-185.879	109.343	-125.609	118.082
3972	222.056	3.73166	2.63069	72.4773	45.5355	-92.867	-191.403	-40.231	140.799	62.7728	39.6233	37.233	49.6174	-95.7771	40.7549	-13.3434	144.917	-118.596	1142.4	-1092.2	93.714	44.7109	-83.2724	-71.5661	337.526	-71.9485	301.281	-21.9843	108.384	-47.2456	-8.34187	-148.466	177.305	-137.403	129.161	-138.965	109.424
3973	128.285	3.73453	2.59739	73.6751	43.3418	-92.802	-191.663	-40.046	140.695	62.9354	39.5895	38.7016	47.5932	-94.1926	47.126	-20.2951	144.691	-119.033	1145.12	-1092.93	95.3638	41.6873	-82.3516	-75.0836	344.014	-78.9856	318.107	-38.2867	110.102	-41.9889	-27.5426	-133.276	169.672	-128.071	131.254	-139.988	108.968
3974	138.73	3.7114	2.55277	72.946	43.5347	-93.5379	-191.116	-40.6297	141.352	62.1467	39.2473	38.5626	48.4508	-94.6549	47.3299	-20.2764	144.242	-119.498	1147.26	-1094.46	95.8376	40.7405	-81.8923	-71.7222	333.732	-68.9214	309.546	-28.5576	107.814	-36.5173	-41.2892	-123.57	175.106	-129.572	132.842	-139.947	108.836
3975	186.769	3.74723	2.60172	74.0549	45.5248	-92.888	-186.736	-44.8487	140.018	63.3671	40.2407	37.2053	53.217	-98.3553	44.9532	-16.6526	143.196	-118.035	1139.26	-1089.51	96.4328	42.1592	-83.3816	-71.0896	330.077	-66.2135	312.968	-30.8544	106.64	-39.7704	-40.6523	-125.08	163.128	-116.389	143.804	-151.742	105.932
3976	102.304	3.74234	2.62089	74.6243	44.6553	-91.8109	-191.099	-40.3351	139.096	64.1529	40.4883	38.3224	51.6274	-97.3158	49.9146	-22.0398	143.166	-117.895	1140.49	-1089.54	93.4931	43.6613	-82.6816	-75.4007	340.085	-77.0095	332.051	-50.8496	109.033	-38.7989	-41.4933	-124.738	164.079	-116.411	144.666	-151.834	104.793
3977	94.2388	3.72897	2.56832	75.0148	45.3689	-92.7289	-186.593	-44.5922	139.623	63.3858	40.5233	37.6583	53.4437	-98.7185	48.2842	-19.8677	142.867	-117.277	1139.11	-1087.74	93.573	42.7745	-82.206	-71.3964	327.661	-66.3479	325.51	-41.5538	104.864	-35.2867	-47.5958	-120.159	165.667	-115.752	144.578	-151.844	103.372
3978	111.795	3.72975	2.54095	74.7235	45.2783	-92.5518	-184.777	-45.8778	139.309	63.2831	41.048	35.5579	57.908	-102.209	41.4006	-11.696	142.383	-118.767	1143.62	-1090.04	99.0562	36.1629	-80.8655	-73.2324	333.039	-71.2222	329.332	-45.854	106.637	-36.2082	-45.3858	-121.635	165.425	-115.841	144.73	-152.482	103.055
3979	132.335	3.71992	2.50329	74.0572	45.7156	-92.8849	-180.645	-49.3926	139.181	62.9128	41.5357	35.1277	58.7793	-103.078	40.0552	-10.1162	142.318	-118.862	1143.05	-1089.37	102.355	32.9686	-80.7023	-69.3181	322.033	-60.4504	317.284	-32.7165	104.003	-33.7433	-47.4579	-120.798	173.193	-120.511	145.293	-152.587	101.898
3980	200.63	3.71065	2.43505	74.4869	46.2687	-94.9668	-175.199	-55.1349	141.249	60.9013	40.8302	34.5372	61.4012	-105.661	39.3255	-8.84253	142.035	-118.58	1139.33	-1087.6	106.148	30.7757	-81.4729	-70.2883	324.788	-62.9603	319.905	-35.371	104.764	-36.1251	-43.8352	-124.063	166.501	-113.104	150.313	-158.495	99.527
3981	228.865	3.77604	2.47857	75.4856	46.5617	-94.4586	-170.584	-59.5483	138.264	64.2066	41.3275	33.6876	64.7927	-108.737	37.2075	-6.05984	141.605	-118.745	1136.15	-1085.34	111.597	26.1239	-81.6125	-72.7704	331.991	-70.1621	327.494	-43.8388	106.492	-35.8495	-47.6933	-118.985	167.598	-114.796	148.294	-157.57	99.8547
3982	180.617	3.74577	2.4123	73.7325	45.4716	-94.8266	-172.572	-57.7362	139.468	62.8717	40.8854	33.5746	67.0285	-110.338	37.0846	-5.56883	140.866	-121.036	1142.91	-1091.13	116.022	20.9692	-80.2469	-73.8764	333.987	-72.6841	334.653	-51.5812	106.55	-40.9333	-39.4918	-124.514	155.786	-106.794	152.124	-162.431	98.8653
3983	177.039	3.75405	2.339	72.3305	44.2781	-95.0559	-172.679	-57.5855	140.409	61.6948	40.9228	33.2614	71.0257	-114.217	37.7703	-5.81693	140.387	-124.601	1148.3	-1094.44	130.212	6.44134	-78.3054	-73.8514	333.93	-72.6477	334.221	-51.1299	106.573	-44.7385	-32.2643	-129.65	147.705	-101.34	154.664	-166.587	97.8357
3984	168.646	3.7959	2.33103	71.0539	42.9383	-93.6869	-171.562	-58.0235	138.384	63.4819	42.0451	34.3751	71.9885	-116.183	44.7677	-12.9878	140.327	-127.97	1149.9	-1094.65	147.199	-9.83486	-76.8322	-73.671	333.05	-71.7099	333.546	-50.2858	106.453	-46.9669	-28.8541	-132.78	142.206	-95.963	159.214	-172.634	96.5267
3985	130.204	3.80654	2.31539	70.5567	43.1361	-92.294	-167.696	-61.3138	135.292	66.4896	43.2136	33.2134	78.3874	-122.573	42.7202	-10.0355	140.069	-129.874	1156.98	-1098.72	150.968	-15.2597	-75.1635	-73.9391	334.047	-72.8151	334.285	-51.2506	106.663	-51.5229	-19.0971	-139.534	135.137	-92.2985	158.856	-173.944	96.1818
3986	137.088	3.80478	2.2586	69.1228	43.9857	-92.0138	-163.669	-65.3288	133.161	68.5787	43.6162	33.9109	80.1456	-124.955	46.9463	-14.2268	140.05	-130.676	1159.44	-1100.7	151.757	-16.3579	-74.7799	-65.0324	308.167	-47.5024	306.855	-21.3857	100.623	-44.9952	-33.7316	-130.571	142.009	-93.2707	164.27	-176.955	95.1774
3987	63.541	3.78732	2.23182	69.6909	42.8714	-91.7069	-162.947	-66.0296	133.212	68.7143	43.7426	33.3972	84.2195	-128.887	45.93	-12.5193	139.933	-131.659	1169.57	-1108.38	147.815	-14.8103	-73.6272	-68.1804	317.414	-56.2855	315.181	-30.5808	102.892	-42.3171	-36.6234	-129.681	146.346	-94.7069	164.634	-176.544	94.0506
3988	50.6071	3.81838	2.27844	70.133	41.7808	-91.3018	-161.05	-68.0005	131.724	70.3266	44.0192	34.5884	83.1703	-128.576	50.4081	-17.5852	140.302	-132.27	1164.09	-1105	155.259	-19.9839	-74.3411	-74.0384	334.598	-73.308	334.605	-51.5749	106.639	-43.7646	-33.4705	-131.384	146.942	-95.9505	162.94	-176.372	93.643
3989	30.9308	3.83504	2.27929	70.444	41.8773	-91.5459	-159.87	-69.1528	131.396	70.5126	44.0821	35.1017	86.2173	-132.367	53.3296	-20.4891	140.547	-132.255	1162.97	-1105	156.06	-20.0913	-74.9936	-71.0423	325.995	-64.9267	325.435	-41.2408	104.398	-41.4236	-35.9726	-130.196	154.184	-100.226	162.925	-176.669	92.6586
3990	24.3979	3.84506	2.26519	71.1586	42.6284	-91.5461	-160.624	-68.4922	132.275	69.7583	43.9555	34.4164	92.483	-138.716	51.4146	-17.8555	140.733	-133.079	1166.3	-1106.75	157.195	-22.1441	-74.1166	-70.8348	325.493	-64.4106	324.773	-40.5349	104.24	-38.1315	-43.3982	-125.036	156.367	-99.066	162.715	-175.789	91.422
3991	5.71794	3.85801	2.27315	71.6814	43.5264	-92.2656	-163.462	-65.988	133.786	68.3748	43.2524	34.0802	100.81	-147.881	50.4983	-16.5981	141.082	-132.883	1167.16	-1107.83	156.42	-21.2666	-74.5246	-70.9387	325.857	-64.7704	325.375	-41.1634	104.252	-36.2406	-43.6574	-125.59	164.43	-104.147	162.59	-175.813	90.2101
3992	-6.78387	3.85928	2.22985	68.8314	43.4587	-91.4019	-161.078	-68.1692	131.383	70.8782	43.7846	35.1247	100.092	-147.934	53.7817	-20.5095	141.553	-133.686	1172.16	-1111.68	154.921	-20.8809	-73.98	-65.1486	308.72	-47.9898	307.159	-21.5531	100.434	-35.7353	-39.8143	-129.44	170.282	-108.712	162.602	-175.519	89.503
3993	-27.3574	3.84503	2.18742	68.2713	42.8593	-92.2859	-162.056	-67.2807	133.312	68.7306	43.4258	36.0859	101.075	-149.755	57.6602	-24.7655	141.916	-133.129	1174.23	-1114.35	150.017	-16.3046	-74.5441	-65.3643	309.157	-48.2653	306.964	-21.6528	100.807	-35.0475	-35.5979	-133.737	177.475	-114.608	162.845	-175.438	88.9067
3994	-41.4882	3.8427	2.18514	69.6359	41.8759	-92.7601	-161.756	-67.4661	136.197	65.6206	43.4728	36.9911	102.872	-152.572	59.2128	-27.0873	142.851	-132.811	1175.85	-1116.28	147.025	-13.4888	-74.9585	-69.5626	321.185	-59.9049	319.259	-34.9827	103.66	-34.1793	-36.4352	-133.034	180.845	-117.177	161.782	-174.532	88.6841
3995	-21.3525	3.88923	2.2641	71.3379	44.6239	-93.4704	-169.256	-61.1373	136.209	66.6176	41.5518	36.0112	113.702	-163.385	55.1666	-22.2975	143.096	-133.963	1176.58	-1116.43	150.169	-16.7817	-74.4133	-69.4454	320.885	-59.658	319.367	-34.93	103.446	-30.5707	-40.8768	-131.075	191.915	-121.802	169.822	-182.145	86.5249
3996	0.401261	3.91035	2.23144	72.4512	45.2631	-95.3462	-174.582	-55.9864	142.017	60.3005	40.6838	36.8765	114.925	-165.286	57.1587	-24.6975	143.803	-134	1168.14	-1110.08	157.18	-21.4022	-75.3203	-70.042	322.558	-61.324	321.87	-37.3667	103.628	-26.4426	-47.1031	-126.427	201.452	-128.459	167.421	-179.307	86.1391
3997	32.0427	3.963	2.24949	72.6984	44.7502	-94.0853	-171.385	-58.9221	138.324	64.2048	41.3586	37.6657	113.115	-163.822	57.44	-25.8199	144.669	-135.259	1171.33	-1110.79	160.395	-26.0386	-73.4357	-73.5688	329.562	-68.2408	328.912	-44.5877	106.124	-23.6795	-51.2643	-123.338	209.765	-135.273	167.073	-178.673	86.5257
3998	8.48675	3.9567	2.22517	70.6893	44.8838	-93.7764	-169.369	-61.0046	136.673	65.8427	41.7057	38.3922	114.343	-165.752	59.6775	-28.3819	145.151	-134.878	1174.62	-1115.12	154.6	-20.2695	-74.7702	-66.941	312.263	-51.2467	310.715	-25.0597	101.499	-25.5687	-47.3512	-125.921	206.462	-133.845	165.565	-177.591	86.7823
3999	-13.6581	3.96039	2.2261	71.3176	42.5573	-93.8837	-167.164	-62.723	138.851	63.2353	42.2388	40.5812	107.18	-159.599	66.8437	-36.9939	145.624	-133.822	1169.05	-1112.78	154.345	-17.5921	-77.2282	-73.2029	331.36	-69.8604	330.533	-46.9425	105.941	-26.6176	-45.3981	-127.044	205.292	-133.68	164.638	-177.217	86.9305
4000	-24.5759	3.97327	2.23008	71.21	42.5717	-94.1157	-169.131	-61.1944	137.962	64.3579	41.7429	40.7646	110.314	-163.211	67.2657	-37.3778	146.026	-133.703	1170.93	-1115.06	151.144	-14.7335	-77.6636	-73.2321	331.556	-70.0491	330.719	-47.248	105.993	-28.211	-42.1036	-129.091	203.567	-133.533	163.378	-176.516	87.208
4001	-29.493	3.971	2.18213	70.3355	41.2121	-93.5531	-164.948	-64.4306	139.566	62.2129	42.9227	41.9801	104.365	-157.688	71.2989	-42.2843	146.142	-135.065	1168.39	-1112.43	159.286	-21.9151	-77.4238	-71.1607	326.223	-65.099	326.218	-42.0038	104.301	-28.3786	-40.564	-129.947	203.011	-133.312	160.018	-173.646	86.6646
4002	-33.9675	3.99943	2.14654	67.9678	41.9343	-93.5269	-167.603	-62.7766	136.301	66.1874	42.0733	42.3386	107.395	-161.362	71.8062	-42.928	146.763	-135.159	1172.6	-1115.93	155.352	-19.1093	-77.2084	-65.2145	308.801	-48.0496	307.028	-21.4808	100.465	-30.3404	-35.0979	-133.789	201.078	-133.659	157.522	-171.159	87.0907
4003	-39.9212	4.00039	2.11001	67.3096	41.111	-93.336	-166.09	-64.1631	135.691	66.7033	42.3821	43.5004	105.612	-160.319	75.8335	-47.5484	147.14	-134.478	1175.39	-1118.93	149.576	-14.1427	-77.581	-65.2734	308.851	-48.0572	306.704	-21.4555	100.733	-30.8951	-31.1477	-136.946	204.206	-137.391	156.482	-169.897	87.168
4004	-39.9075	3.99489	2.07324	68.6018	38.8979	-93.1734	-164.32	-65.5826	137.057	65.1498	42.804	44.541	104.031	-159.404	79.3435	-51.6497	147.539	-134.507	1179.04	-1121.39	147.227	-12.9048	-77.1214	-74.9973	337.249	-75.5946	335.554	-53.4979	107.785	-30.0257	-29.5219	-138.736	206.399	-139.195	154.491	-167.047	86.6875
4005	-56.5809	3.99549	2.04942	67.7427	38.1042	-93.7948	-168.138	-62.1895	137.478	64.9028	41.9839	45.1479	102.619	-158.405	81.2817	-53.9396	147.79	-133.369	1177.79	-1121.61	144.036	-9.36206	-78.334	-70.909	324.533	-63.2678	323.583	-39.7026	104.495	-35.5146	-20.736	-143.781	195.394	-132.101	149.512	-164.171	86.2983
4006	-43.2298	4.01465	2.05947	67.8674	38.8014	-94.9348	-174.488	-56.3304	140.599	62.0219	40.6953	44.9091	108.595	-164.851	79.7089	-52.0349	148.427	-133.964	1176.38	-1120.53	147.34	-12.242	-78.3637	-70.7663	324.468	-63.2916	324.368	-40.2469	104.205	-39.6959	-12.8307	-148.68	188.924	-128.504	145.633	-161.989	85.9359
4007	-19.4792	4.05795	2.10633	68.2383	39.2561	-94.4309	-171.704	-58.7558	139.413	63.0421	41.3462	44.9492	110.58	-167.255	79.1293	-51.58	148.677	-134.631	1173.22	-1117.19	152.115	-16.2651	-78.1069	-71.7911	328.014	-66.8147	326.879	-43.2479	105.106	-39.898	-11.2445	-149.562	189.132	-129.432	144.037	-160.866	86.3182
4008	-34.8847	4.05547	2.03865	66.2928	39.9213	-95.0126	-173.512	-57.2304	140.662	61.8049	40.8061	45.6858	106.729	-163.581	81.7982	-54.7875	148.732	-134.537	1169.96	-1114.49	154.789	-18.0183	-78.4663	-65.3297	309.222	-48.5296	308.043	-22.6018	100.569	-36.9049	-16.0306	-146.342	195.679	-133.811	144.269	-159.817	86.0544
4009	-53.572	4.05616	2.00944	65.9765	38.3772	-92.9875	-164.035	-66.0187	136.465	65.8466	42.8616	46.7051	100.551	-157.578	85.3835	-59.195	148.737	-135.13	1173.96	-1116.78	154.699	-19.1649	-77.4799	-65.8743	310.619	-49.9115	309.896	-24.6232	100.947	-33.0591	-23.5945	-141.014	201.089	-136.873	145.109	-159.366	85.9484
4010	-52.7384	4.07052	1.98017	66.1188	38.6317	-93.2522	-165.813	-64.6199	135.51	66.9979	42.3632	46.8719	103.864	-161.347	86.0422	-59.7334	149.106	-135.22	1179.52	-1120.97	151.031	-17.1315	-76.8684	-66.0515	310.693	-49.8608	309.489	-24.3354	101.168	-30.9355	-25.1093	-140.462	207.82	-142.287	145.433	-158.908	85.8894
4011	-59.1729	4.07385	1.92748	65.6088	37.2363	-93.0043	-164.491	-65.8664	135.707	66.8577	42.5517	47.7084	100.464	-158.412	88.8247	-63.1761	149.341	-135.487	1182.19	-1122.28	151.382	-18.193	-76.3698	-67.0202	314.068	-53.2369	312.46	-27.5837	101.857	-30.9203	-20.9832	-144.378	207.676	-142.047	142.607	-155.632	85.0974
4012	-29.5298	4.11276	1.95207	65.5421	38.2271	-92.9723	-163.436	-66.5179	135.673	66.5694	42.9542	48.4577	100.4	-158.884	91.6864	-66.2668	149.533	-134.875	1177.12	-1119.22	150.453	-15.3888	-77.8943	-65.3514	309.418	-48.8126	307.263	-22.1357	100.865	-29.8858	-22.6413	-144.448	205.221	-136.862	145.844	-159.04	83.9049
4013	-45.093	4.11198	1.94413	65.2049	38.0106	-93.0107	-164.355	-65.8658	134.79	67.6123	42.693	48.3887	99.7293	-158.188	91.1765	-65.8731	149.558	-134.719	1178.18	-1120.03	149.292	-14.5601	-77.8576	-65.4306	309.237	-48.5265	307.059	-22.0455	100.981	-31.2898	-19.0189	-147.076	204.362	-136.976	144.991	-158.324	83.8007
4014	-49.0867	4.1177	1.93508	66.1529	36.851	-92.9199	-163.741	-66.3829	135.826	66.5548	42.831	48.9126	102.32	-161.484	93.0165	-67.7353	150.025	-134.539	1181.13	-1122.23	146.66	-12.8832	-77.5437	-69.0945	319.422	-58.2171	317.717	-33.5422	103.435	-32.7051	-16.6832	-148.335	199.257	-132.847	141.404	-155.39	83.2535
4015	-27.5612	4.14504	1.99722	66.7866	37.0368	-92.4312	-161.725	-68.2357	133.849	68.5475	43.2688	49.0862	103.998	-163.592	93.1305	-67.8796	150.291	-134.26	1179.17	-1121.38	146.823	-12.5581	-78.242	-72.5488	330.355	-69.162	329.794	-46.3733	105.565	-36.3688	-5.11905	-156.343	202.552	-139.633	138.13	-153.806	84.2384
4016	-41.1873	4.15323	1.96969	66.1399	36.5518	-93.4691	-168.101	-62.4287	137.843	64.8565	41.9717	48.7977	98.0019	-157.949	86.9161	-63.1632	151.617	-135.299	1178.11	-1118.38	153.775	-19.5356	-77.0316	-70.607	320.963	-60.0029	320.942	-35.9259	104.286	-35.4204	-8.34136	-152.649	205.674	-143.865	135.008	-150.439	85.7661
4017	-10.7464	4.15705	1.97146	67.656	38.0119	-94.8186	-172.474	-58.0361	140.281	62.0349	41.1361	47.7462	107.802	-167.814	82.838	-58.1712	152.044	-135.897	1179.73	-1120.29	153.93	-18.9973	-77.7002	-71.8773	327.402	-66.2436	326.58	-42.7372	105.183	-34.6317	-12.4439	-151.928	192.514	-126.036	140.704	-155.512	81.9372
4018	15.1351	4.17928	2.00164	67.6917	38.5886	-94.8479	-172.091	-58.294	140.101	62.1832	41.1682	48.0017	109.628	-170.111	83.424	-58.7794	152.374	-136.22	1176.09	-1117.76	158.397	-21.9968	-78.4496	-71.1677	325.821	-64.5976	325.998	-42.081	104.566	-37.29	-6.84857	-155.676	190.5	-125.408	139.211	-155.239	81.6085
4019	62.7354	4.19672	2.01049	67.5486	39.6148	-94.6211	-174.351	-55.9553	140.971	61.3164	41.2448	48.314	111.475	-172.339	84.7047	-60.0234	152.642	-137.123	1174.49	-1115.89	163.921	-27.1081	-77.9951	-70.4241	323.304	-62.176	323.669	-39.5444	103.986	-40.0515	1.76874	-164.421	185.328	-118.464	143.699	-160.057	78.7173
4020	21.2563	4.21016	1.98867	65.6717	41.1777	-94.079	-169.572	-60.6791	137.627	64.6012	41.8629	49.0049	113.148	-174.541	88.3411	-63.7672	152.654	-137.146	1176.56	-1117.61	162.225	-25.9753	-77.8608	-65.1494	308.417	-47.7349	306.785	-21.3975	100.588	-39.7747	5.89	-169.76	190.496	-120.944	148.556	-164.474	76.9832
4021	20.7323	4.20866	2.00366	67.397	39.3425	-92.9997	-165.517	-64.7464	136.013	66.3796	42.545	49.7893	111.97	-174.217	90.4845	-66.3152	153.284	-137.047	1178.38	-1119.25	159.918	-24.1884	-77.7512	-71.3842	326.307	-65.0965	325.626	-42.0278	104.898	-40.6001	6.96098	-169.605	189.602	-121.268	144.873	-161.37	77.1819
4022	46.3477	4.23579	2.0583	67.8511	40.2882	-91.2822	-165.603	-65.2488	127.797	74.868	42.9987	49.9725	116.952	-180.53	91.1212	-66.9456	154.4	-137.646	1176.04	-1117.27	165.756	-28.9322	-77.6441	-74.1435	334.487	-73.1364	335.115	-52.3455	106.699	-41.6775	6.93471	-169.592	190.975	-123.094	142.942	-159.862	77.278
4023	43.8464	4.2562	2.07026	68.1126	40.9314	-92.3398	-169.008	-62.1349	129.796	73.1713	42.0365	51.1635	121.217	-186.64	94.8881	-70.9341	155.923	-136.119	1176.91	-1119.75	161.033	-23.912	-79.2929	-74.2765	334.819	-73.4572	335.615	-52.9083	106.791	-42.8937	12.3139	-173.349	195.555	-128.634	140.871	-158.325	77.31
4024	22.2805	4.25769	2.01779	67.6112	40.474	-93.035	-169.693	-61.2268	132.157	70.6368	41.8279	51.6339	121.995	-187.985	96.1607	-72.3609	156.348	-135.945	1180.87	-1122.95	158.478	-22.5344	-78.9662	-69.6007	320.302	-59.3243	321.23	-36.99	103.506	-42.111	8.40202	-169.052	194.594	-128.137	136.955	-154.562	77.5295
4025	42.042	4.30514	2.05671	68.219	40.0458	-92.1255	-167.644	-63.3466	127.99	75.0203	42.3571	52.0355	122.914	-189.431	97.1237	-73.4465	156.735	-135.942	1182.75	-1124.72	156.66	-21.2807	-78.9663	-72.3181	329.112	-67.8989	328.191	-44.861	105.598	-41.0663	5.89301	-166.432	196.035	-129.523	134.34	-152.006	78.0678
4026	59.9752	4.32878	2.07097	69.1248	42.2171	-92.7998	-169.925	-61.2432	129.919	73.2062	41.7809	52.908	130.399	-198.774	99.0953	-75.5279	158.278	-136.643	1181.26	-1123.1	160.028	-24.0523	-78.6902	-73.9404	334.025	-72.6175	332.623	-49.9225	106.87	-42.4255	12.9854	-174.607	194.598	-125.17	140.084	-157.644	75.2219
4027	55.1727	4.34661	2.05247	67.089	43.9813	-92.3522	-167.474	-63.5164	128.296	74.748	42.3018	53.3777	130.623	-199.438	100.411	-77.0104	158.591	-136.27	1182.78	-1124.65	157.142	-21.6377	-78.7891	-64.4363	307.593	-47.0991	304.755	-19.4577	100.322	-42.2235	18.6844	-179.623	203.434	-133.898	139.101	-156.182	75.4402
4028	37.1011	4.35701	2.04748	68.6327	42.05	-92.8892	-168.02	-62.7346	130.957	71.8575	42.166	53.6736	127.167	-195.949	101.186	-78.1349	158.542	-136.092	1182.22	-1124.18	157.308	-21.8624	-78.6279	-74.0635	333.967	-72.6035	334.675	-51.9247	106.686	-41.5922	18.9932	-179.184	209.94	-140.612	137.264	-154.345	75.7468
4029	36.6377	4.38558	2.05144	68.8273	41.1878	-92.8305	-168.512	-62.7281	130.12	73.0912	41.7759	54.8733	128.17	-198.295	104.278	-81.697	159.541	-135.213	1182.32	-1125.34	155.326	-19.5143	-79.7205	-71.2399	324.892	-63.7639	326.572	-42.7457	104.487	-40.6078	8.88227	-168.487	203.542	-135.416	131.045	-148.617	76.4982
4030	55.8121	4.44132	2.06839	69.4635	41.6197	-92.8914	-168.912	-62.3361	130.158	73.0785	41.7417	56.3364	132.672	-204.657	108.129	-85.8945	161.046	-135.584	1182.65	-1125.56	156.921	-21.0021	-79.8202	-75.4939	338.533	-77.0437	336.836	-54.8833	108.228	-39.1612	7.07897	-166.186	206.521	-139.168	125.571	-142.804	77.8079
4031	73.4029	4.47533	2.06919	70.301	42.4836	-92.9758	-171.149	-60.6523	129.38	74.3183	41.139	57.1565	138.028	-211.947	108.974	-86.9911	162.627	-136.094	1185.65	-1127.07	156.723	-21.7305	-78.8885	-73.0436	330.126	-68.6036	328.125	-45.3442	106.515	-38.1282	4.55734	-163.797	207.181	-139.277	123.519	-140.645	77.7885
4032	47.6887	4.4775	2.06556	69.0164	40.8645	-92.337	-169.12	-62.536	127.299	76.4305	41.6811	55.8529	129.773	-201.512	105.869	-83.9242	160.751	-136.122	1188.55	-1129.06	154.575	-20.5518	-78.4196	-73.823	331.784	-70.1933	331.16	-48.6507	107	-37.6152	5.76844	-164.327	213.902	-147.09	122.552	-139.544	79.0398
4033	41.5211	4.4685	2.05912	68.8776	39.7636	-91.942	-166.458	-64.6599	126.799	76.6158	42.3898	55.254	125.523	-196.244	104.306	-82.568	159.904	-136.047	1189.65	-1129.91	153.422	-19.8585	-78.2826	-72.8797	330.572	-69.2487	329.58	-46.5869	106.1	-34.3712	-3.97683	-155.908	216.304	-148.865	122.242	-138.476	80.3712
4034	35.24	4.4773	2.05924	67.9962	41.4609	-91.9892	-165.869	-65.2813	127.879	75.557	42.3844	56.0285	129.333	-201.311	106.059	-84.4725	160.941	-136.474	1187.27	-1127.75	155.996	-21.8357	-78.2684	-66.5638	311.307	-50.426	311.278	-26.3753	101.54	-34.3604	-5.93026	-153.19	216.806	-150.226	120.654	-137.331	81.076
4035	44.5446	4.5039	2.10137	67.663	41.2776	-91.3224	-160.366	-69.8891	126.754	76.3761	43.5153	55.8188	125.538	-196.811	105.557	-84.2803	160.21	-136.705	1185.65	-1126.26	157.221	-22.8335	-78.2712	-66.0122	308.995	-48.2153	310.718	-25.7625	101.094	-35.2519	-4.3709	-151.923	223.029	-159.914	117.039	-134.82	83.6921
4036	52.569	4.51629	2.11329	68.8621	40.4164	-91.0149	-158.765	-71.278	126.243	76.6905	43.9622	56.2152	124.706	-196.221	106.896	-85.7421	160.325	-136.202	1187.17	-1128.05	153.692	-19.8758	-78.5482	-69.9112	321.244	-60.0992	321.299	-37.5153	103.941	-34.9808	-3.4016	-153.26	223.722	-159.899	118.137	-135.739	83.4146
4037	75.5322	4.49468	2.14524	69.2011	42.111	-91.0791	-157.438	-71.3766	129.901	72.0089	44.9995	56.416	128.884	-201.119	107.235	-85.9734	160.876	-136.38	1179.01	-1122.71	157.559	-20.2196	-80.6486	-67.8666	318.152	-56.7517	318.957	-35.3194	101.954	-37.1578	3.84283	-160.385	219.095	-154.255	121.192	-139.698	81.9585
4038	93.3821	4.52097	2.17748	69.8285	41.1854	-91.5452	-158.25	-70.4863	131.412	70.5925	44.5984	56.4682	126.883	-198.973	106.862	-85.8532	160.717	-136.358	1176.53	-1120.68	158.956	-21.1075	-80.8589	-74.3657	336.167	-74.1885	336.074	-54.6322	107.13	-34.8237	-4.91155	-154.229	214.919	-146.603	127.744	-144.98	80.4087
4039	114.261	4.53796	2.19519	69.6353	41.1935	-91.1224	-159.288	-69.7539	129.906	72.3463	44.5236	56.8545	124.442	-196.646	108.166	-87.3476	160.709	-134.888	1177.97	-1122.63	151.758	-14.9756	-81.3374	-74.8025	336.594	-74.7296	333.972	-52.3788	107.865	-37.3861	4.86637	-162.104	219.12	-152.758	127.334	-145.169	81.2182
4040	87.654	4.52074	2.14241	68.6708	40.696	-91.4126	-164.371	-65.5989	130.761	72.1046	43.5273	56.8852	121.822	-193.961	107.689	-87.0396	160.723	-133.198	1183.81	-1127.58	140.932	-6.48238	-81.1507	-70.0331	320.675	-59.3033	319.389	-36.0325	104.431	-36.1605	2.56217	-159.991	220.406	-153.775	125.221	-142.098	81.3745
4041	87.7745	4.49471	2.13901	68.1112	38.0124	-90.8198	-163.682	-66.457	128.565	74.5089	43.8003	55.9705	112.107	-182.106	105.174	-85.0272	159.067	-132.849	1182.37	-1126.89	143.227	-8.49562	-81.6391	-73.7887	332.208	-70.8176	333.739	-51.1156	106.703	-34.7005	-9.31056	-149.86	213.82	-144.616	130.582	-146.886	79.525
4042	101.454	4.50168	2.17759	68.2037	38.7324	-90.6969	-162.05	-67.7237	128.451	74.4762	44.1398	55.8108	112.606	-182.607	104.402	-84.4392	159.069	-132.952	1180.88	-1125.66	144.56	-9.59677	-81.7092	-74.6537	336.946	-75.5211	334.902	-52.6047	107.518	-38.2096	2.85815	-159.435	217.266	-150.594	129.574	-146.779	80.2713
4043	82.1007	4.48911	2.14382	67.5412	38.62	-91.056	-163.856	-66.3082	129.103	73.9344	43.6768	56.0094	111.489	-181.516	105.168	-85.2568	159.069	-132.183	1181.23	-1126.27	141.529	-6.86105	-82.043	-69.6995	320.565	-59.5242	320.518	-36.587	103.831	-38.442	1.74642	-157.788	215.031	-148.779	127.052	-144.386	80.2221
4044	93.0435	4.44805	2.14018	68.6168	38.5055	-92.0654	-173.653	-57.4654	133.544	70.0594	42.0214	55.2977	114.094	-184.89	99.6477	-79.7745	160.205	-131.089	1183.47	-1128.2	135.038	-1.52791	-81.903	-73.3938	330.332	-68.9244	331.687	-48.846	106.447	-36.2523	-8.87259	-148.416	211.895	-145.015	127.191	-143.109	80.846
4045	68.423	4.45114	2.09241	68.4145	38.3563	-92.9905	-168.295	-62.413	135.635	67.3103	42.0347	55.6045	109.437	-179.873	101.454	-81.9141	159.733	-132.196	1176.09	-1121.1	143.87	-8.50838	-81.4491	-74.8333	335.88	-74.3728	335.696	-53.4962	107.631	-35.9339	-5.24364	-151.914	218.011	-151.015	127.87	-143.176	80.8446
4046	74.5043	4.44483	2.11909	67.8438	38.0504	-92.0125	-165.099	-65.3946	132.631	70.3928	42.7514	55.3651	103.072	-172.479	100.964	-81.8174	158.834	-131.843	1174.04	-1119.83	144.495	-8.67015	-81.9615	-74.8133	337.6	-76.2337	336.015	-53.7342	107.566	-39.3894	5.324	-159.695	222.039	-157.908	126.853	-143.351	81.8676
4047	57.6892	4.4011	2.07446	67.1904	36.8204	-92.6687	-169.78	-61.1673	134.73	68.4786	41.9413	54.5615	96.7372	-165.314	95.9758	-77.3178	158.784	-131.621	1176.26	-1121.22	141.887	-6.93668	-81.4779	-74.5487	333.901	-72.5876	336.825	-54.6072	107.324	-37.807	-1.54969	-152.696	224.361	-161.939	124.14	-139.505	83.9618
4048	106.273	4.39378	2.07869	66.4228	38.1209	-92.3436	-175.105	-56.434	132.294	71.2055	41.1318	53.9095	97.4304	-166.773	91.6778	-72.8688	159.987	-132.336	1175.17	-1120.28	146.563	-10.7603	-80.8178	-67.2961	311.851	-50.5896	310.191	-26.2894	102.923	-37.6885	-7.20741	-147.64	225.927	-163.913	121.418	-136.399	85.841
4049	85.2106	4.37567	2.05808	68.2153	37.5605	-92.6126	-172.797	-58.3581	133.572	69.5948	41.5367	53.7797	100.031	-169.485	91.0566	-72.0056	160.102	-131.534	1180.34	-1124.6	139.998	-5.87988	-80.644	-71.7341	325.625	-64.0501	324.227	-41.2943	105.826	-36.7308	-6.74738	-149.088	226.38	-163.217	123.103	-137.508	85.1095
4050	80.1239	4.35774	2.05326	68.337	38.5615	-94.7271	-171.616	-58.7649	139.823	62.4755	41.2669	53.9104	103.471	-173.37	91.8259	-72.5263	160.371	-130.14	1173.11	-1120.59	142.378	-5.91916	-82.4458	-72.8753	330.935	-69.8121	330.796	-47.6008	105.898	-39.4306	1.65079	-157.129	220.727	-156.078	125.978	-141.242	82.0208
4051	68.0909	4.34939	2.02556	66.6978	38.0643	-93.7933	-171.737	-59.1686	137.766	65.1773	41.2658	54.3112	99.5015	-169.058	93.5559	-74.3635	159.968	-129.837	1176.34	-1123	138.523	-3.25796	-82.0853	-67.3849	314.539	-53.7215	313.354	-28.6743	102.23	-37.6016	-4.28948	-151.963	219.793	-154.674	124.585	-138.974	82.6057
4052	94.3458	4.36484	2.05908	68.7788	38.7756	-94.744	-172.835	-57.6464	140.094	62.2727	41.169	53.9248	107.656	-178.069	91.1137	-71.4735	160.934	-129.737	1175.16	-1122.42	138.047	-2.33946	-82.564	-73.9121	334.345	-73.1289	333.539	-50.8427	106.813	-37.7913	-3.66096	-153.325	214.444	-147.708	125.683	-140.285	80.916
4053	136.665	4.37725	2.09255	69.7278	39.6676	-94.4949	-174.153	-55.6231	142.326	59.7354	41.584	54.1782	110.099	-181.17	91.2115	-71.4593	161.362	-129.518	1176.11	-1123.31	135.404	-0.142039	-82.6218	-73.2346	333.311	-71.8843	328.921	-45.9333	106.527	-36.1273	-5.37967	-152.176	220.949	-154.489	126.547	-140.945	83.1951
4054	96.1915	4.3703	2.02747	66.858	41.7888	-94.9122	-174.33	-56.4555	140.748	61.8352	40.7683	54.2625	107.755	-178.577	91.3284	-71.6894	161.216	-128.794	1177.69	-1124.65	129.667	4.80016	-82.6567	-63.6466	306.073	-45.5116	300.932	-15.7342	100.135	-38.5897	6.53957	-162.06	226.695	-162.143	125.1	-138.961	83.2689
4055	83.4087	4.38626	2.01896	68.3774	39.197	-93.6262	-169.109	-61.508	137.254	65.4257	41.7205	54.7301	103.127	-173.428	93.6278	-74.1561	160.618	-129.122	1183.09	-1127.91	125.433	7.09926	-81.3667	-70.4638	323.679	-62.3651	320.897	-37.6532	104.932	-36.3434	3.01999	-159.118	229.404	-164.854	122.118	-135.376	84.062
4056	99.1331	4.39957	2.05119	68.7996	39.2144	-93.1945	-167.689	-62.7727	136.102	66.528	42.1729	54.7122	100.643	-170.682	93.5228	-74.1511	160.381	-129.087	1180.14	-1125.74	126.405	7.00688	-81.8078	-73.299	331.679	-70.1218	329.232	-46.8245	106.911	-37.4855	7.13759	-161.818	232.94	-170.551	119.597	-133.766	85.6968
4057	96.5316	4.39438	2.03545	69.2524	39.2063	-93.8048	-168.611	-61.6544	137.818	64.5571	41.9572	54.6553	102.494	-172.695	93.4311	-73.8627	160.363	-128.708	1179.37	-1125.38	124.982	8.52607	-82.2301	-71.9431	329.485	-67.9518	327.306	-44.7709	105.762	-34.2638	-2.01945	-154.962	230.062	-164.577	121.732	-134.453	84.5482
4058	55.2525	4.46043	2.05302	68.9766	40.3888	-94.6951	-168.399	-61.7854	139.581	62.6052	41.7705	55.4825	114.721	-185.951	98.2964	-77.9479	160.503	-130.388	1178.59	-1123.43	133.388	-0.0885086	-81.2583	-69.3491	320.44	-59.1431	319.178	-35.5011	103.741	-34.8837	-2.35525	-153.225	224.602	-159.336	120.687	-135.333	82.8768
4059	57.3216	4.43986	2.05544	67.7627	40.8512	-93.1561	-163.886	-66.1812	134.65	67.4489	42.9115	55.8218	113.389	-184.87	100.047	-79.679	160.583	-130.237	1178.18	-1124.79	135.784	-0.56641	-82.4096	-66.0334	307.776	-47.7179	312.792	-27.5903	101.777	-35.6738	-2.45946	-154.287	225.928	-162.236	117.849	-133.627	84.5272
4060	75.7686	4.46172	2.07672	69.7881	39.6924	-94.23	-162.715	-66.6856	142.856	59.2042	42.784	56.6192	112.041	-183.755	101.784	-81.5144	160.763	-128.918	1176.73	-1122.28	131.226	2.26866	-82.7901	-72.3979	325.309	-64.5002	332.647	-49.3564	105.652	-28.4399	-20.83	-136.855	226.253	-162.064	117.074	-130.755	86.2185
4061	72.1338	4.46475	2.09599	68.5533	37.764	-93.6664	-166.421	-63.7258	137.51	64.8798	42.2263	56.3664	107.696	-176.584	103.432	-83.316	158.037	-129.378	1174.14	-1120.55	138.389	-3.9346	-83.0691	-72.1114	327.655	-66.3466	328.075	-44.8562	105.572	-34.7921	-9.8272	-143.854	216.911	-155.126	115.256	-131.555	84.6023
4062	28.2659	4.47753	2.04567	67.1531	39.3577	-94.6591	-168.018	-62.1415	138.691	63.359	41.6607	56.7755	115.345	-184.734	106.287	-85.796	158.112	-130.964	1176.08	-1121.04	145.188	-10.9619	-82.0202	-66.6721	310.999	-50.1008	311.789	-27.0634	101.82	-35.2514	-8.63318	-146.064	214.356	-150.822	120.362	-136.639	81.8421
4063	18.2535	4.50016	2.02575	66.4522	39.94	-93.1502	-158.799	-70.9323	134.608	67.3579	43.1483	58.0892	118.732	-188.722	113.668	-93.0713	158.066	-132.212	1179.91	-1123.27	149.074	-15.8401	-80.8988	-65.0726	307.343	-46.7759	307.66	-22.4625	100.64	-36.0927	-3.81672	-151.708	213.035	-147.82	125.041	-141.29	79.0749
4064	31.8787	4.50634	2.04872	68.1085	42.7322	-92.8696	-160.876	-69.3913	133.166	69.2571	42.8898	58.9439	135.044	-208.267	114.083	-93.2137	160.695	-132.941	1185.37	-1126.39	149.068	-17.4173	-79.5095	-65.594	308.7	-47.8808	307.745	-22.8805	101.233	-37.7239	0.269681	-155.749	209.183	-143.19	127.261	-143.653	77.3554
4065	35.2276	4.51657	2.02422	69.4165	42.7084	-94.4042	-165.192	-64.8374	136.99	65.0206	41.9912	59.5047	138.776	-212.949	115.412	-94.572	161.509	-133.402	1184.07	-1124.99	153.574	-21.3891	-79.6355	-69.1105	317.936	-56.6791	317.683	-33.7437	103.618	-38.9663	1.8635	-158.3	200.329	-132.538	130.706	-147.348	74.6
4066	47.0797	4.53305	2.06215	69.3736	41.2858	-93.4472	-161.682	-68.6537	132.571	69.6362	42.6165	58.5508	132.508	-204.895	113.627	-92.7564	159.932	-133.585	1182	-1122.87	157.123	-24.2362	-79.63	-72.8056	328.038	-66.3998	327.801	-44.9595	106.252	-39.7435	4.49412	-160.581	199.747	-132.099	130.753	-147.801	74.058
4067	73.062	4.55985	2.02406	69.1008	39.3635	-95.4104	-159.15	-70.7395	140.749	61.1778	42.5722	58.7278	124.853	-195.776	115.56	-95.1442	158.58	-129.959	1184.3	-1125.01	140.413	-10.0633	-82.4828	-74.3873	333.584	-72.0267	334.523	-52.0911	107.178	-33.2987	-13.8465	-144.641	184.928	-115.427	135.223	-150.149	72.9121
4068	48.5019	4.54562	1.98334	66.7957	40.7627	-94.8907	-162.021	-67.9658	138.02	63.862	42.3644	57.7724	125.772	-195.998	111.785	-91.4565	157.758	-132.057	1188.89	-1126.68	145.301	-16.099	-80.2904	-65.9065	308.979	-48.2211	308.222	-23.4871	101.006	-35.1329	-4.18533	-154.44	187.911	-116.698	141.151	-156.049	70.7256
4069	44.0659	4.5415	2.00515	67.745	41.7102	-92.6848	-157.849	-72.3638	133.932	68.7754	42.8104	59.2559	135.838	-207.304	115.939	-95.8225	158.404	-133.403	1199.92	-1133.79	143.109	-17.1562	-77.6481	-67.9463	315.01	-54.0581	314.42	-30.0951	102.489	-36.8685	5.81225	-162.301	195.9	-126.321	138.281	-153.805	71.1712
4070	51.5947	4.56874	2.01925	68.1931	40.8575	-92.6739	-152.106	-77.1576	133.562	68.2797	43.731	59.7729	130.992	-202.392	118.372	-98.5947	158.252	-132.895	1194.88	-1130.27	146.998	-19.4881	-79.2858	-69.7967	320.137	-59.1767	321.365	-37.3144	103.705	-38.2937	5.49512	-162.515	187.429	-117.304	140.649	-157.091	69.4584
4071	55.9977	4.58592	2.0685	67.9228	40.3053	-91.6583	-150.148	-79.5234	129.203	72.9414	44.1795	59.4541	126.72	-196.688	119.278	-99.7384	156.934	-134.046	1190.15	-1125.81	158.15	-29.0775	-79.2701	-71.6009	326.222	-65.264	328.338	-44.6038	104.799	-39.4904	10.1274	-166.852	190.48	-119.989	141.751	-158.936	68.4707
4072	60.0726	4.59912	2.07293	67.7106	40.7886	-91.2697	-149.446	-80.1448	127.131	74.8243	44.5916	59.5786	126.675	-196.29	120.98	-101.537	156.535	-134.433	1190.43	-1125.78	160.289	-31.173	-79.0525	-69.9989	320.541	-59.6717	322.934	-38.7478	103.714	-39.4751	12.5893	-169.611	194.471	-123.096	143.734	-160.838	67.708
4073	49.5182	4.62255	2.07807	67.716	42.1518	-90.9981	-152.836	-77.2917	125.253	77.0454	44.3353	60.4126	135.301	-206.592	123.276	-103.664	157.974	-135.05	1192.29	-1126.91	162.237	-33.6816	-78.5224	-67.9437	314.955	-54.2212	316.448	-31.6563	102.285	-40.1413	14.9638	-168.464	202.088	-135.778	133.256	-151.365	71.0872
4074	46.2914	4.63183	2.09141	68.482	40.2779	-90.5197	-152.498	-77.928	123.152	79.3612	44.449	60.5212	133.615	-204.86	123.765	-104.228	157.937	-134.717	1193.72	-1128.65	162.772	-34.3708	-79.0671	-73.3773	332.124	-70.9514	331.836	-48.8317	106.322	-38.8292	5.85684	-158.477	200.077	-135.999	127.14	-145.803	73.4113
4075	96.65	4.66846	2.13875	67.1977	42.7957	-90.1526	-148.004	-81.9644	119.681	82.8254	44.8875	60.7674	134.931	-206.562	124.465	-104.957	158.266	-134.325	1192.82	-1128.1	163.679	-34.3986	-79.6411	-66.4394	310.604	-49.6866	309.609	-24.7757	101.535	-41.0354	14.7853	-168.74	196.674	-129.491	135.684	-154.146	69.7641
4076	67.0495	4.65945	2.11595	66.392	39.0214	-90.0197	-148.578	-81.2824	119.391	83.0971	45.0112	59.7545	125.234	-194.507	122.583	-103.226	156.184	-133.5	1196.32	-1131.62	158.636	-30.1577	-79.9441	-69.1183	316.816	-55.6967	317.011	-33.0168	103.532	-40.0606	5.78544	-158.408	194.58	-130.273	129.103	-148.323	72.3853
4077	99.8249	4.69766	2.17971	67.2864	39.268	-89.7546	-146.698	-83.036	116.652	86.0662	45.0341	59.6896	123	-191.378	123.953	-104.818	155.344	-135.035	1189.95	-1125.56	170.628	-40.3209	-79.8765	-74.632	334.892	-73.4175	334.739	-52.4077	107.486	-41.1377	9.82705	-164.054	193.122	-126.075	136.353	-155.205	69.6271
4078	146.658	4.71338	2.18168	66.019	41.4568	-89.1563	-140.756	-88.3566	112.554	89.7137	46.0474	59.5654	126.694	-194.707	124.552	-105.537	154.878	-135.628	1195.55	-1129.49	167.993	-39.2249	-78.6818	-65.5572	308.504	-47.8751	307.595	-22.5592	101.056	-40.154	6.33772	-163.1	189.46	-119.099	143.414	-161.765	67.3278
4079	151.977	4.73075	2.17789	67.5509	39.1152	-89.4237	-140.786	-88.193	113.049	89.1165	45.9403	59.6807	122.142	-189.813	125.363	-106.511	154.565	-134.993	1196.87	-1130.4	167.668	-38.9043	-78.8521	-76.6495	338.81	-76.672	335.055	-54.076	109.771	-38.7069	2.28436	-160.171	188.702	-117.95	144.241	-161.269	67.4763
4080	155.69	4.7334	2.17097	64.9968	41.3236	-89.456	-140.654	-88.5081	111.059	91.3092	45.6398	59.4638	122.745	-189.702	125.744	-107.068	153.897	-135	1201.5	-1134.24	163.442	-35.6712	-78.4621	-66.3721	308.6	-47.6255	305.761	-21.6392	102.339	-40.4536	17.1047	-173.873	200.451	-128.703	146.301	-163.816	66.3698
4081	123.236	4.76385	2.19532	66.0715	37.3414	-88.6371	-145.277	-84.2888	110.503	92.4658	45.7085	59.0858	117.657	-183.494	124.548	-106.115	153.072	-134.917	1204.31	-1135.69	159.588	-33.3241	-77.4022	-76.1938	332.2	-70.1401	329.612	-47.9349	109.971	-40.1659	10.3182	-164.661	199.012	-132.353	135.87	-153.753	70.0868
4082	100.686	4.76255	2.15689	64.1897	37.5601	-88.3157	-147.814	-82.3427	109.868	93.4685	45.5127	58.8968	118.133	-183.534	124.577	-106.289	152.711	-135.75	1207.95	-1137.88	159.028	-33.6113	-76.2633	-70.0844	314.055	-52.5158	311.889	-28.4635	105.48	-39.7902	10.4347	-162.296	206.32	-143.339	126.867	-145.257	73.1568
4083	154.675	4.78381	2.21316	64.7122	38.6346	-87.1756	-144.041	-85.6059	106.864	96.5573	46.4441	59.1755	122.201	-188.382	125.259	-106.928	153.393	-134.962	1212.04	-1141.97	154.18	-29.51	-76.4786	-69.5914	312.273	-50.692	311.054	-27.6728	105.07	-39.4353	9.99132	-161.144	209.702	-147.651	125.003	-143.795	74.4308
4084	120.092	4.75966	2.19744	65.9665	35.8662	-87.6275	-147.182	-82.7973	109.051	94.6095	45.8536	58.8994	116.997	-182.249	125.192	-107.077	152.638	-134.768	1208.3	-1139.01	156.052	-30.4659	-77.1127	-75.4491	331.438	-69.6771	330.083	-47.6574	108.826	-36.6856	-1.55397	-151.248	204.842	-142.032	123.733	-142.094	75.135
4085	96.9253	4.7501	2.09195	63.9528	37.5909	-91.9151	-140.503	-90.3626	122.126	81.3469	44.8343	58.5212	118.863	-183.473	123.502	-105.289	152.031	-136.275	1208	-1137.51	160.185	-34.6948	-76.1503	-65.0389	304.989	-44.0335	299.283	-14.7684	99.3782	-28.3289	-19.9043	-136.525	187.705	-121.707	129.37	-144.705	73.3268
4086	113.498	4.74139	2.06096	65.1712	33.6319	-92.3162	-141.525	-89.1361	122.178	80.9435	44.4859	58.4982	108.503	-170.463	125.879	-108.094	149.484	-135.622	1207.8	-1137.57	156.22	-30.6067	-76.92	-73.0503	327.609	-65.7738	323.594	-41.4712	105.305	-27.8748	-13.8977	-142.066	196.07	-130.582	127.116	-142.479	73.9912
4087	144.116	4.7768	2.04385	62.7474	35.5375	-92.5075	-139.255	-91.1758	120.47	82.2875	44.4891	58.526	108.457	-168.224	129.182	-111.596	147.286	-138.249	1206.84	-1134.17	162.871	-37.6708	-74.8712	-66.9058	310.547	-49.3433	307.228	-23.1717	101.406	-27.8585	-7.08702	-150.79	199.882	-130.628	133.95	-148.607	71.0052
4088	221.645	4.80399	2.07726	65.4007	36.0346	-92.3647	-137.494	-92.7557	118.674	83.7946	44.6069	58.7063	112.465	-172.024	131.465	-113.695	147.051	-140.154	1204.27	-1130.19	169.133	-43.6917	-73.5718	-76.1782	337.077	-74.6242	332.621	-51.7286	108.14	-28.9056	-0.105494	-158.791	200.348	-128.618	139.557	-154.042	68.4437
4089	395.395	4.86604	2.12206	65.2978	35.7209	-91.2967	-130.359	-99.9419	110.815	91.7095	45.2937	58.7296	106.476	-163.658	134.483	-117.031	144.939	-141.067	1206.48	-1131.1	169.146	-44.3866	-72.4928	-76.8438	338.55	-75.7708	332.307	-51.9053	109.097	-26.3316	-2.06003	-157.771	208.499	-136.304	138.152	-151.869	69.2659
4090	426.533	4.90078	2.15178	65.7303	36.1853	-91.0534	-127.683	-102.178	107.998	94.2289	45.5795	59.0006	110.06	-167.676	136.816	-119.193	145.245	-140.538	1209.82	-1134.36	164.735	-40.6609	-72.6228	-74.0419	328.577	-66.2418	324.741	-43.5974	106.771	-25.2553	-7.07346	-153.165	206.112	-134.292	136.365	-150.489	69.6133
4091	536.261	4.9352	2.19822	64.0742	38.5711	-89.7223	-124.758	-104.996	104.029	98.3612	46.3615	59.0861	112.762	-171.096	136.798	-118.97	145.983	-141.8	1208.73	-1132.29	167.896	-43.8172	-71.7267	-68.7476	311.335	-49.274	307.72	-25.2619	103.247	-26.4372	-1.81965	-158.132	206.93	-134.814	136.937	-151.361	69.0226
4092	511.151	4.9201	2.17237	63.396	38.012	-89.5442	-125.488	-104.31	103.573	98.915	46.2861	59.1008	109.211	-166.773	137.422	-119.765	145.38	-140.764	1210.67	-1134.92	163.351	-39.4387	-72.5791	-67.8635	309.44	-47.5025	306.012	-23.2879	102.709	-26.556	-2.49713	-158.637	203.352	-129.306	139.936	-154.146	67.4655
4093	738.439	4.97242	2.23545	64.0177	39.5788	-89.2962	-117.705	-111.175	98.8408	102.961	47.0244	59.2949	112.447	-169.561	140.571	-122.811	144.917	-140.147	1214.46	-1138.5	158.827	-35.7134	-72.6739	-67.5479	309.013	-47.1497	305.459	-22.725	102.539	-26.8783	0.452805	-162.193	204.088	-129.063	142.099	-156.706	66.2522
4094	873.55	5.05374	2.3682	66.4427	40.325	-89.0002	-108.198	-120.756	91.776	110.123	47.0464	59.6389	108.472	-165.459	143.696	-125.873	144.869	-140.35	1207.11	-1132.37	163.32	-38.3123	-73.8765	-73.5682	324.59	-61.92	322.124	-41.1402	106.801	-31.8938	19.3715	-173.214	217.868	-153.181	127.378	-145.5	71.4899
4095	854.615	5.03901	2.35686	66.5317	39.2001	-88.5913	-107.934	-121.009	90.5596	111.4	47.2412	59.5163	106.769	-162.692	144.172	-126.554	143.968	-140.131	1209.97	-1134.92	160.967	-36.6122	-73.7404	-74.5616	326.867	-64.1555	325.474	-44.6687	107.542	-31.7398	13.5562	-164.459	221.089	-161.528	116.935	-136.117	75.8639
4096	801.135	5.02714	2.35855	66.6602	38.7372	-87.5119	-110.638	-118.442	88.8972	113.54	47.503	59.4865	107.117	-163.095	143.53	-125.986	144.297	-140.092	1210.96	-1135.65	159.47	-35.3992	-73.6789	-77.861	337.501	-73.9646	332.717	-53.4284	110.34	-31.3947	10.7386	-161.37	220.93	-162.063	115.149	-133.878	76.9202
4097	755.905	5.02577	2.34611	66.5826	37.7997	-87.051	-112.16	-116.961	87.8192	114.834	47.5526	59.515	104.016	-159.743	143.73	-126.357	144.175	-140.569	1210.18	-1134.52	161.229	-37.0483	-73.3427	-75.9897	329.007	-65.3977	324.747	-45.1707	109.251	-30.4617	3.15642	-153.563	219.237	-161.461	111.81	-130.442	78.485
4098	215.643	4.87527	2.17457	66.1989	33.2553	-90.1201	-130.227	-104.731	109.181	97.5931	43.5652	59.3269	91.7117	-145.327	137.972	-121.303	142.328	-140.205	1210.21	-1134.67	158.832	-34.7419	-73.4609	-75.8544	326.776	-62.8762	322.881	-43.5391	109.388	-14.2445	-43.6789	-111.472	221.932	-164.26	101.266	-114.649	86.6742
4099	235.818	4.8798	2.14837	65.0156	33.2593	-89.8573	-129.08	-105.573	107.737	98.7922	43.8701	59.2489	92.6502	-146.223	138.666	-121.864	142.209	-139.11	1217.28	-1141.21	151.472	-28.954	-73.3126	-73.8342	318.525	-55.4966	320.415	-39.9107	107.659	-14.1515	-40.1783	-116.479	221.521	-161.528	105.543	-118.528	84.4261
4100	205.705	4.88245	2.12641	64.6044	32.6381	-90.0513	-132.095	-101.949	108.8	97.1461	43.7954	59.172	97.6536	-149.069	141.986	-125.247	140.419	-140.163	1219.59	-1141.58	152.045	-30.5817	-71.8517	-74.5932	320.141	-57.4625	324.773	-43.7019	107.884	-15.1532	-34.396	-123.778	215.122	-151.8	111.552	-124.312	80.4416
4101	263.767	4.89323	2.12531	64.6443	32.8887	-89.7061	-129.278	-104.382	106.817	98.8281	44.3192	59.1781	96.7582	-148.537	142.415	-125.534	140.671	-138.432	1224.38	-1147	145.564	-24.9009	-72.8086	-74.4369	323.489	-60.4698	322.509	-41.2428	108.006	-14.416	-33.3931	-126.943	215.203	-148.592	118.629	-130.442	78.485
4102	263.396	4.8813	2.10678	63.4918	33.1987	-89.7357	-130.103	-103.114	106.988	98.2439	44.4177	59.0145	98.589	-148.703	144.787	-128.119	139.264	-139.366	1224.08	-1145.56	146.784	-26.5016	-72.0063	-71.9244	317.465	-54.8931	317.595	-35.3271	106.17	-15.71	-27.8851	-132.608	213.588	-145.972	121.053	-132.96	76.9072
4103	259.073	4.8755	2.08776	63.0544	33.635	-89.6879	-131.309	-101.406	107.467	97.298	44.6576	58.8918	99.8977	-148.559	146.935	-130.479	138.039	-141.036	1221.84	-1142.14	151.323	-31.0896	-70.8226	-70.228	314.897	-52.8707	315.27	-32.1742	104.716	-15.9236	-24.1523	-136.325	217.136	-149.334	121.316	-133.232	76.8186
4104	332.975	4.86725	2.09472	63.9437	33.5352	-88.809	-126.812	-104.646	105.952	97.8542	46.2992	58.7759	100.744	-147.741	150.001	-133.785	136.638	-141.264	1221.43	-1142.14	152.8	-32.4732	-70.7791	-71.3585	321.897	-60.2401	323.203	-39.8927	105.267	-17.5885	-20.801	-140.029	213.582	-143.665	123.991	-136.63	74.3218
4105	286.414	4.88215	2.08777	63.4178	36.073	-89.3081	-132.747	-98.6114	108.461	95.1678	45.6023	58.9239	113.215	-159.771	154.915	-138.086	136.477	-143.793	1215.06	-1134.9	162.445	-41.2653	-69.5385	-67.1786	311.584	-50.5953	311.99	-27.176	102.254	-19.0265	-20.3121	-142.66	202.707	-128.371	131.489	-144.323	69.6083
4106	327.215	4.87938	2.08416	63.0601	36.7097	-89.1291	-131.484	-99.4976	107.078	96.3346	45.848	58.8901	116.183	-161.449	158.401	-141.856	135.418	-142.641	1222.58	-1142.12	155.553	-35.7311	-69.5068	-67.0227	311.154	-50.2266	312.282	-27.4178	101.9	-21.9339	-12.0393	-151.361	196.902	-120.537	137.634	-150.888	66.3187
4107	346.481	4.89989	2.12822	65.3261	37.3677	-88.3789	-129.673	-100.858	104.763	98.4203	46.5279	58.8734	120.753	-164.797	162.921	-146.575	134.544	-145.154	1218.9	-1136.87	164.053	-44.088	-67.8744	-70.2739	320.842	-59.7147	322.253	-38.3686	104.063	-19.9061	-17.7805	-146.291	200.498	-123.866	137.226	-150.368	67.1652
4108	552.268	4.95562	2.21587	68.1421	44.2262	-81.8868	-130.479	-104.554	80.8971	124.324	48.8111	58.7092	132.042	-174.045	173.854	-157.034	134.222	-157.009	1200.25	-1116.38	189.687	-68.5391	-61.86	-67.8438	312.295	-51.181	313.88	-29.6302	102.267	-20.6502	-12.7845	-149.32	207.311	-133.912	133.738	-147.222	69.5578
4109	577.144	4.96249	2.22515	68.5754	44.7285	-81.8324	-130.018	-104.661	80.5549	124.534	48.971	58.7262	132.284	-174.316	174.133	-157.314	134.274	-157.015	1198.78	-1114.6	194.151	-72.872	-61.7616	-67.2982	311.572	-50.5598	311.885	-27.5611	101.942	-18.2677	-18.3145	-144.119	212.661	-140.257	130.392	-143.223	71.7167
4110	496.799	4.97059	2.21322	68.9702	42.4705	-83.6619	-134.183	-99.3782	88.5728	115.811	48.2036	58.8168	128.818	-171.489	172.859	-156.066	134.76	-154.32	1195.9	-1112.97	192.783	-69.895	-63.9804	-74.7997	332.017	-70.0583	332.709	-50.6382	107.534	-18.6546	-16.6365	-146.738	210.843	-136.37	132.493	-145.451	70.134
4111	385.485	4.99295	2.21757	67.6928	40.3119	-84.2808	-135.816	-96.5805	91.1398	112.742	48.1635	58.9341	126.228	-169.541	172.555	-155.786	135.322	-150.495	1208.08	-1126	172.054	-50.5924	-66.2243	-72.7131	323.545	-61.502	323.196	-40.6889	106.155	-17.5242	-17.8497	-145.445	215.14	-141.428	130.11	-143.126	71.4923
4112	469.878	5.02963	2.25096	67.4331	41.084	-84.3436	-131.595	-100.26	88.6932	114.841	48.4799	58.951	126.14	-169.512	173.041	-156.266	135.406	-150.957	1208.71	-1126.02	173.373	-52.0878	-65.6751	-71.9609	321.049	-58.9316	320.341	-37.4858	105.448	-18.2272	-11.7522	-150.667	218.84	-146.463	127.769	-141.233	72.3657
4113	464.751	4.99731	2.22798	67.2762	40.1863	-83.9666	-129.804	-101.924	87.0714	116.428	48.8469	58.136	121.127	-160.506	175.175	-158.787	131.832	-150.827	1210.93	-1127.53	172.439	-51.5224	-65.1285	-72.2565	324.275	-62.4177	323.499	-40.4183	105.511	-17.0032	-14.1969	-148.892	220.864	-148.327	126.511	-139.693	73.019
4114	542.708	5.03408	2.27137	67.8195	41.0293	-83.2509	-125.885	-105.067	84.0126	119.128	49.8046	58.1978	123.256	-162.767	177.035	-160.623	131.957	-150.518	1214.95	-1131.09	169.139	-48.9701	-64.8229	-72.5033	323.868	-61.8737	323.247	-40.4194	105.72	-15.6553	-16.0188	-147.422	224.589	-152.288	124.637	-137.709	74.1283
4115	598.524	5.03579	2.3036	67.6929	41.7135	-82.0634	-122.2	-107.96	80.0967	122.938	50.8645	57.83	124.973	-162.735	181.817	-165.483	130.631	-147.431	1226.16	-1143.16	154.321	-35.6601	-66.2078	-70.9722	320.21	-58.5218	320.819	-37.3797	104.691	-16.3706	-14.5778	-146.683	229.517	-160.903	118.116	-132.204	77.2787
4116	663.5	5.05991	2.34485	68.7891	41.8228	-81.159	-117.717	-111.51	76.4079	126.385	51.9553	57.5373	121.567	-158.636	184.399	-168.098	130.198	-144.635	1230.28	-1149.11	145.347	-26.718	-68.2471	-73.8102	330.954	-68.9772	329.23	-46.7415	106.984	-14.7961	-19.1123	-142.653	232.474	-163.657	116.468	-130.442	78.485
4117	522.194	5.11395	2.41643	66.895	40.4415	-79.0276	-125.205	-101.783	81.7714	120.633	54.4218	57.844	116.335	-154.747	180.948	-164.757	131.23	-146.444	1218.43	-1136.97	152.762	-32.2452	-67.8214	-72.3354	319.109	-57.3319	317.674	-33.9979	106.008	-16.3318	-14.6822	-146.375	229.957	-161.47	116.201	-131.892	79.5244
4118	528.793	5.13791	2.42029	67.7363	40.7738	-80.1052	-126.525	-100.298	85.3458	116.788	53.808	57.9644	120.676	-159.4	183.385	-166.401	131.571	-145.683	1217.98	-1137.49	151.033	-29.8111	-68.6953	-73.2431	323.934	-62.0711	322.619	-39.408	106.634	-15.0568	-12.0241	-150.259	230.142	-159.307	115.084	-130.442	78.485
4119	532.536	5.15914	2.4623	68.1135	41.1069	-80.4544	-124.655	-101.589	86.7229	115.188	53.8593	58.4945	124.12	-163.91	181.69	-164.802	132.318	-145.859	1217.32	-1136.88	152.434	-30.9889	-68.5235	-74.5109	326.168	-64.1593	326.996	-44.0749	107.351	-16.1435	-10.764	-149.97	230.705	-161.3	112.768	-129.235	79.313
4120	552.441	5.18789	2.48725	67.4161	41.8813	-80.4584	-124.303	-101.578	86.1358	115.726	53.7762	59.0421	124.343	-165.829	179.492	-162.66	133.654	-145.607	1214.7	-1134.75	153.329	-31.0047	-69.1583	-70.6076	313.334	-51.6342	315.025	-31.0036	104.51	-14.6194	-15.9378	-145.507	231.398	-161.33	112.393	-128.933	79.6448
4121	599.732	5.20617	2.51028	68.1757	41.5069	-80.3161	-123.227	-102.377	85.5018	116.325	53.8838	59.5302	123.273	-166.559	176.796	-159.953	135.091	-144.304	1214.99	-1136.28	149.462	-26.651	-70.5494	-71.6684	317.807	-55.9576	317.992	-34.5358	105.344	-12.1776	-22.4016	-141.229	229.529	-156.427	114.587	-130.442	78.485
4122	610.861	5.22337	2.54407	70.1184	44.2531	-80.1029	-121.201	-103.842	84.5408	117.162	54.2612	58.9112	132.776	-174.119	191.921	-174.818	134.454	-143.467	1214.38	-1136.78	148.099	-24.7627	-71.5769	-70.7922	318.125	-56.5001	317.178	-33.2419	104.676	-11.118	-26.7246	-137.424	230.156	-155.873	114.143	-130.383	78.4601
4123	628.007	5.22539	2.56054	70.6761	43.7816	-79.991	-119.791	-104.818	84.0619	117.52	54.4643	59.2161	131.759	-173.408	188.398	-171.552	134.199	-143.111	1215.35	-1138.11	147.602	-24.2599	-71.8571	-71.7317	323.738	-62.1931	322.608	-39.1328	105.332	-10.8057	-27.9123	-136.358	231.795	-157.065	114.278	-130.442	78.485
4124	677.132	5.22147	2.57303	69.4569	41.5759	-79.4859	-117.349	-106.749	81.9641	119.535	54.9675	59.4776	123.404	-165.58	177.256	-160.801	133.533	-142.463	1218.31	-1141.12	144.673	-21.8091	-72.0707	-74.4851	333.767	-71.9095	331.115	-48.7368	107.47	-12.3589	-24.5305	-139.024	229.124	-154.852	114.348	-130.842	78.1512
4125	689.79	5.24171	2.59029	69.3402	43.8394	-79.411	-117.102	-106.651	81.7037	119.872	55.0318	59.4371	128.589	-171.53	185.649	-168.9	134.982	-140.777	1218.11	-1142.54	139.662	-16.3205	-73.703	-68.845	316.951	-55.6251	314.026	-30.0358	103.413	-13.4996	-21.3082	-141.361	230.375	-156.96	113.568	-130.442	78.485
4126	630.003	5.24118	2.57001	70.1431	43.2142	-80.6928	-120.241	-103.76	86.4447	115.078	53.9804	59.6529	127.785	-170.695	185.406	-168.628	135.267	-141.572	1214.15	-1138.67	144.653	-20.1659	-73.6915	-70.359	321.883	-60.523	319.401	-35.8162	104.404	-9.59268	-29.7994	-135.293	234.265	-158.097	114.503	-130.442	78.485
4127	663.321	5.23923	2.59258	71.4583	44.122	-79.202	-120.436	-103.807	81.7689	120.198	55.0453	59.2435	130.463	-173.943	189.791	-172.964	135.519	-139.149	1215.97	-1142.22	135.844	-11.3898	-75.6973	-73.9023	333.719	-72.0589	330.592	-48.1164	107.015	-11.408	-25.81	-138.259	232.234	-157.134	114.151	-130.442	78.485
4128	672.493	5.22916	2.56989	69.3095	42.6244	-79.8286	-120.757	-103.684	83.9348	118.294	54.2958	59.5954	121.404	-166.793	182.799	-166.1	136.747	-138.885	1211.08	-1138.4	138.045	-12.2202	-76.6766	-69.2872	319.43	-58.175	316.424	-32.5688	103.671	-13.1725	-22.7059	-140.269	230.377	-156.348	113.48	-130.442	78.485
4129	672.949	5.24293	2.59943	71.3807	44.031	-79.6142	-119.455	-104.597	83.2492	118.897	54.5595	59.3809	126.414	-171.553	190.608	-173.668	137.231	-138.009	1209.66	-1138.06	135.303	-9.01685	-77.7328	-73.6102	333.307	-71.9974	331.921	-49.052	106.567	-12.4171	-22.7251	-140.822	232.89	-158.032	113.559	-130.442	78.485
4130	657.196	5.24475	2.57559	70.2882	43.089	-80.3195	-122.226	-102.075	86.2582	115.953	53.9019	59.4552	120.192	-166.094	187.664	-170.789	137.772	-139.061	1202.35	-1131.17	143.475	-15.2562	-77.9109	-69.7379	321.348	-60.2344	318.884	-34.9753	103.814	-11.1286	-26.1632	-138.241	233.5	-157.635	113.652	-130.442	78.485
4131	615.518	5.24287	2.59266	72.052	44.9161	-79.1874	-122.301	-102.095	82.6317	119.828	54.7439	57.7461	126.661	-169.511	202.063	-184.748	135.687	-138.947	1202.72	-1131.41	142.957	-14.9184	-77.8431	-73.5763	333.433	-71.9639	330.654	-47.962	106.674	-12.5754	-22.8204	-140.772	232.222	-157.227	113.414	-130.442	78.485
4132	592.515	5.24693	2.57276	70.1741	45.0885	-79.7773	-124.126	-100.387	85.1968	117.269	54.2462	58.0314	123.578	-167.359	198.958	-181.738	136.339	-139.858	1197.1	-1125.99	150.36	-20.7998	-77.7588	-66.5058	313.362	-52.3263	308.35	-23.7409	101.709	-11.0343	-26.9294	-137.748	232.749	-156.439	113.702	-130.442	78.485
4133	583.429	5.22644	2.56658	70.8748	43.79	-80.3183	-124.837	-99.5427	87.8626	114.519	53.9248	58.2357	123.251	-167.635	197.418	-180.246	136.74	-139.127	1198	-1127.31	146.617	-17.2344	-78.1772	-71.2159	325.981	-64.6201	322.92	-39.6173	104.991	-15.1007	-15.3621	-146.871	230.502	-156.662	112.698	-130.442	78.485
4134	530.848	5.22153	2.55797	71.678	44.5297	-80.85	-126.971	-97.7224	89.8576	112.588	53.336	57.4701	125.931	-168.525	204.353	-187.029	135.711	-140.391	1193.45	-1122.38	155.452	-24.9432	-77.4536	-73.9549	335.076	-73.5771	331.842	-49.293	106.982	-13.4851	-19.3195	-144.032	231.999	-156.925	113.288	-130.442	78.485
4135	527.081	5.22815	2.55247	71.0034	44.2692	-80.7522	-127.463	-97.4109	89.6659	112.984	53.207	57.8088	122.629	-166.241	200.808	-183.602	136.417	-140.645	1191.64	-1120.75	157.228	-26.1473	-77.4713	-69.9796	322.809	-61.5515	318.983	-35.2701	104.017	-11.9887	-23.4997	-140.824	232.779	-156.616	113.45	-130.442	78.485
4136	490.859	5.25374	2.5743	70.3708	43.7524	-80.2636	-132.669	-92.7426	89.56	113.585	53.1319	57.6991	120.712	-164.303	201.99	-184.815	136.693	-141.096	1188.83	-1117.86	161.177	-29.8164	-76.8539	-71.7889	320.667	-59.2157	318.353	-34.2498	105.387	-14.6426	-20.7699	-141.881	229.094	-154.864	112.771	-130.799	78.5924
4137	521.488	5.25975	2.60611	71.3298	43.6813	-79.1271	-129.874	-95.1871	87.2493	116.048	54.0938	57.8259	121.83	-165.86	199.646	-182.442	136.631	-140.775	1190.7	-1119.93	158.57	-27.4568	-77.1764	-74.2933	331.18	-69.5272	329.039	-46.1047	107.114	-13.8265	-22.4554	-140.706	230.152	-155.083	112.719	-130.442	78.485
4138	557.709	5.27122	2.62894	72.0395	45.0229	-78.7013	-128.173	-96.4668	86.0858	117.216	54.5399	58.2602	130.559	-175.612	199.301	-182.081	137.118	-141.392	1197.01	-1124.49	157.539	-28.2041	-75.6033	-71.905	325.081	-63.6505	323.02	-39.5688	105.397	-12.4676	-26.5662	-137.417	232.066	-155.881	113	-130.442	78.485
4139	554.385	5.30039	2.65981	72.2433	44.7956	-78.1986	-126.162	-98.0637	84.7933	118.488	55.0722	57.6597	125.773	-169.592	201.527	-184.254	136.264	-141.138	1194.14	-1121.44	158.582	-29.4015	-75.0351	-74.7279	331.48	-70.1185	329.003	-45.4931	107.413	-11.8489	-28.3865	-136.098	233.248	-156.302	114.098	-131.468	78.3738
4140	573.094	5.27066	2.63533	71.8414	45.0941	-79.286	-124.064	-100.152	84.5979	118.399	54.4356	56.7683	122.635	-164.396	207.947	-190.616	135.154	-140.726	1190.11	-1120.79	162.489	-29.6223	-79.0968	-71.9496	330.077	-68.8634	328.093	-44.2707	105.228	-15.5111	-16.4372	-145.863	230.887	-156.502	111.081	-130.442	78.485
4141	607.945	5.29429	2.6568	72.4444	45.6202	-79.2218	-123.19	-101.108	83.6343	119.424	54.4365	57.0507	121.716	-164.287	205.844	-188.573	135.791	-141.981	1182.93	-1113.71	173.606	-38.946	-78.7169	-74.2828	336.077	-74.7981	334.533	-51.9177	107.044	-12.7365	-23.9319	-140.21	231.992	-156.123	111.919	-130.442	78.485
4142	604.444	5.2808	2.64564	71.9565	44.935	-79.3118	-122.556	-101.37	84.4918	118.401	54.5631	57.3405	121.383	-164.746	203.947	-186.748	136.356	-140.98	1187.89	-1118.79	164.897	-31.3245	-79.1528	-75.7128	340.427	-78.7401	337.365	-55.866	108.364	-13.9206	-20.5908	-142.989	231.641	-156.412	112.715	-130.954	78.5072
4143	646.674	5.29333	2.66133	72.6302	45.8358	-78.8924	-122.133	-101.768	81.5678	121.574	54.6355	56.977	126.656	-169.882	206.537	-188.937	136.073	-141.656	1190.57	-1120.22	165.079	-32.2226	-77.8493	-75.8261	340.931	-78.6502	333.679	-52.7149	108.697	-15.2199	-17.2263	-145.844	229.118	-154.263	112.251	-130.715	78.3558
4144	672.733	5.28317	2.6572	71.6628	45.3471	-79.0814	-122.061	-101.457	83.2966	119.718	54.667	57.3107	125.457	-169.612	204.178	-186.68	136.744	-140.484	1193.47	-1123.61	157.567	-25.3358	-78.4827	-72.8892	330.678	-68.7145	324.753	-42.9544	106.513	-20.4621	-2.02091	-157.721	228.15	-156.694	110.504	-130.493	78.5707
4145	614.273	5.27114	2.66102	71.5927	46.1897	-79.2778	-121.047	-102.17	84.6869	118.259	54.6505	55.8537	125.419	-166.363	213.776	-195.98	134.881	-140.33	1192.6	-1123.08	157.033	-24.5924	-78.6997	-71.1564	321.699	-60.9313	327.239	-44.0726	104.298	-19.2915	-6.92695	-152.366	230.753	-160.161	109.371	-130.021	79.4748
4146	520.181	5.25843	2.64226	69.9716	45.0876	-78.5164	-124.736	-98.9118	85.9524	117.554	54.6809	55.8601	119.738	-159.635	209.713	-192.034	133.62	-141.477	1188.61	-1118.48	166.06	-32.9141	-78.0075	-68.2742	312.732	-51.679	316.923	-32.8034	102.852	-19.1543	-12.4893	-146.965	229.507	-158.732	109.456	-129.674	79.572
4147	522.206	5.26341	2.66449	70.5394	44.8068	-77.9031	-122.061	-101.032	85.0083	118.375	55.3725	56.1645	120.395	-161.044	208.122	-190.515	134.155	-141.328	1190.82	-1120.46	164.777	-32.3063	-77.8511	-73.6504	327.548	-66.9974	340.153	-57.7182	105.817	-15.8665	-19.5565	-142.1	232.918	-160.107	111.627	-130.544	78.793
4148	549.367	5.24347	2.64083	68.9317	42.4813	-77.7858	-125.031	-98.2934	86.3359	117.242	55.2301	57.2898	113.596	-155.074	196.277	-179.237	133.883	-142.006	1189.23	-1118.51	171.366	-38.8222	-77.095	-72.1981	321.627	-60.6629	331.791	-48.9675	105.11	-20.5052	-12.7147	-145.619	230.61	-161.341	109.855	-129.882	79.1692
4149	500.017	5.24709	2.65516	69.6662	44.2559	-77.1339	-125.066	-98.2088	85.9768	117.813	55.5976	56.3352	122.373	-162.482	204.822	-187.15	133.044	-142.85	1193.94	-1121.09	173.453	-42.7088	-75.4003	-70.3708	317.978	-56.662	322.972	-39.6482	104.384	-23.3339	-4.89649	-152.278	228.275	-159.477	110.141	-130.442	78.485
4150	479.972	5.33445	2.6778	70.8842	44.3724	-77.3157	-129.184	-94.904	84.5711	119.68	55.4933	56.2302	118.036	-157.255	206.04	-188.44	132.615	-142.875	1194.49	-1121.49	173.055	-42.4978	-75.2896	-70.2729	313.504	-51.9289	319.953	-36.8499	104.982	-11.2523	-40.5468	-122.234	236.604	-162.063	110.468	-127.108	79.4537
4151	536.61	5.31492	2.68734	70.1787	42.2638	-76.7664	-125.135	-99.0489	82.4162	122.333	55.6757	56.8802	109.586	-148.581	195.381	-178.595	131.591	-143.697	1194.13	-1120.21	176.564	-46.2827	-74.2194	-73.752	325.623	-63.7944	329.841	-47.5189	107.077	-12.2171	-38.2066	-124.332	235.399	-161.122	111.871	-128.86	79.1746
4152	546.759	5.27725	2.68171	69.249	41.8631	-76.5005	-118.263	-104.854	79.7194	124.364	56.7209	56.0854	113.681	-151.525	197.091	-180.29	130.862	-142.885	1203.89	-1128.91	166.254	-38.2865	-73.6139	-72.3433	320.444	-58.5162	323.646	-41.0588	106.068	-17.2557	-30.2152	-132.234	218.318	-143.116	119.733	-137.552	74.8311
4153	579.929	5.28552	2.67739	67.5725	42.382	-77.0127	-116.77	-106.214	79.171	124.708	56.4666	56.147	113.366	-151.354	196.505	-179.728	130.94	-144.13	1202.4	-1126.54	171.055	-43.0549	-72.5909	-70.2778	312.873	-50.9254	315.843	-32.6876	104.564	-22.0275	-13.772	-145.113	218.511	-147.436	115.77	-135.18	75.9441
4154	639.842	5.30441	2.7219	67.8641	42.5977	-76.2799	-111.1	-111.039	79.0939	124.563	57.5045	56.109	113.147	-151.166	196.748	-179.938	130.998	-143.353	1208.86	-1132.53	163.649	-37.0926	-72.4005	-72.1691	318.359	-56.0873	320.683	-38.1913	105.88	-25.4975	-0.255048	-155.091	225.512	-158.359	111.199	-131.949	77.9766
4155	747.061	5.50579	2.89295	68.7069	42.6249	-71.7412	-126.904	-95.7882	63.9568	141.43	60.1923	56.4511	111.657	-150.383	193.829	-177.174	131.44	-144.291	1207.59	-1130.49	166.642	-40.0836	-71.5956	-79.1745	321.757	-59.7144	326.563	-43.5427	110.478	-23.9682	-5.96965	-149.204	226.914	-160.824	107.717	-130.442	78.485
4156	591.49	5.46534	2.85933	68.4937	42.1712	-73.9531	-126.792	-96.2991	68.1639	138.286	57.2967	55.4354	114.966	-152.272	201.69	-184.426	130.804	-141.31	1214.86	-1137.06	163.604	-37.3578	-72.1915	-82.8438	331.044	-67.5449	334.575	-52.7501	113.252	-24.8376	-10.7978	-143.975	222.522	-156.852	109.162	-131.563	78.361
4157	632.511	5.48335	2.89004	68.5296	42.6066	-73.2738	-120.842	-101.644	67.231	139.539	57.6801	55.8986	113.681	-152.284	198.512	-181.402	131.746	-141.74	1218.11	-1139.34	161.926	-36.6939	-71.3232	-79.7657	321.506	-58.1137	324.235	-41.9995	111.147	-26.2783	-4.61786	-148.863	225.418	-161.132	108.413	-131.211	79.1209
4158	689.47	5.49435	2.9168	68.2767	42.6232	-71.7844	-116.74	-105.518	63.9622	143.433	58.4473	56.2765	109.297	-149.113	194.572	-177.584	132.603	-142.134	1218.58	-1139.31	162.511	-37.6001	-70.8313	-80.8287	322.35	-58.2678	324.845	-43.4901	112.329	-30.0398	4.06349	-154.865	225.885	-164.019	106.687	-130.368	79.3434
4159	668.162	5.49059	2.92071	68.4158	43.5483	-70.4394	-113.266	-108.934	59.2446	148.741	58.9231	55.8857	108.774	-148.406	196.843	-179.58	132.704	-143.136	1219.19	-1138.74	163.632	-39.3156	-69.7092	-80.8354	317.339	-53.2848	325.62	-44.5112	112.365	-30.9395	3.90932	-154.559	223.519	-161.809	106.892	-130.442	78.485
4160	664.573	5.48912	2.92531	68.8532	44.1267	-70.5935	-116.192	-106.406	61.8332	146.166	58.6931	55.9483	107.66	-147.531	196.083	-178.836	132.883	-146.333	1203.15	-1121.94	183.993	-57.1217	-68.2448	-83.6791	325	-59.6177	329.75	-50.6045	115.576	-34.0416	9.17313	-157.644	224.566	-164.984	106.092	-129.727	79.1097
4161	612.505	5.48724	2.94016	69.2593	44.9877	-69.3551	-115.518	-107.002	60.307	147.83	59.8113	55.2487	108.772	-148.36	199.356	-181.815	132.541	-146.66	1203.92	-1122.19	182.301	-56.4742	-67.7246	-84.8009	324.909	-59.1321	332.267	-53.9786	117.036	-35.6851	8.9046	-155.034	229.906	-173.785	105.65	-129.873	81.236
4162	696.816	5.46599	2.96766	69.7572	44.8086	-67.1252	-108.085	-113.427	60.3549	147.471	62.0408	55.4354	102.317	-142.966	195.409	-177.998	133.419	-146.439	1203.12	-1121.8	180.214	-54.0678	-68.0047	-82.8218	314.385	-49.0862	326.877	-48.2673	115.875	-33.0504	-5.13567	-140.342	234.613	-182.976	97.6284	-122.813	87.1955
4163	521.148	5.39271	2.94083	71.1086	46.6178	-63.1079	-116.951	-105.666	58.7769	149.546	66.4826	51.0363	110.71	-148.331	212.694	-193.879	130.275	-143.318	1216.97	-1136.41	159.865	-35.9587	-69.2785	-82.0929	308.351	-43.2096	326.92	-48.4903	115.647	-30.5426	-18.5211	-126.996	241.164	-193.189	94.9388	-119.992	92.2621
4164	1082.77	5.47239	3.13102	72.0156	48.405	-56.7408	-118.444	-102.804	68.7122	140.033	71.7117	51.5691	108.293	-147.642	209.279	-190.5	131.835	-136.533	1230.84	-1154.29	135.144	-12.1351	-72.8816	-86.4443	323.921	-59.193	341.266	-62.7187	121.371	-45.2414	-2.35165	-130.604	269.895	-235.729	75.8578	-111.438	102.068
4165	902.039	5.39674	3.03315	72.2863	49.2697	-58.6579	-117.987	-103.672	71.3428	137.298	69.8445	52.6947	112.414	-154.687	203.587	-185.058	134.378	-132.65	1242.48	-1167.24	124.43	-3.13127	-73.9207	-83.8309	320.833	-55.8477	331.711	-53.3436	119.815	-51.2237	14.8251	-144.958	274.194	-241.151	78.968	-114.863	100.114
4166	873.487	5.35353	2.99285	71.6355	48.2089	-59.9553	-116.748	-105.402	73.2309	135.409	68.3149	54.7472	111.722	-158.924	191.375	-173.382	138.346	-132.483	1243.72	-1168.46	124.191	-3.20911	-73.939	-86.3082	328.755	-61.5129	331.305	-56.0861	124.482	-55.4511	25.8695	-156.013	271.262	-237.266	84.4512	-117.777	98.0736
4167	692.534	5.26663	2.964	72.475	50.3085	-60.2082	-115.903	-106.392	74.6284	134.078	67.7517	53.8032	118.246	-163.784	200.619	-182.607	137.792	-127.353	1253.47	-1180.79	112.654	7.60029	-76.0708	-83.0358	318.243	-52.0489	325.964	-49.9369	121.911	-56.5498	28.258	-158.767	270.231	-235.967	86.8429	-119.364	96.9527
4168	797.873	5.22913	2.94138	72.3224	50.6494	-59.2605	-111.051	-110.799	72.3653	136.425	68.5044	54.5528	109.437	-156.765	193.7	-175.885	139.098	-121.247	1258.49	-1190.03	99.0518	21.4027	-79.7342	-81.658	314.435	-49.1526	326.736	-50.0502	120.295	-57.4405	30.2569	-161.86	269.803	-235.177	91.1424	-122.153	95.7978
4169	823.583	5.12565	2.8888	72.3753	50.8806	-58.8536	-108.036	-113.631	70.5355	138.461	68.6342	53.8284	103.004	-148.939	197.444	-179.683	138.731	-116.539	1260.32	-1195.24	89.0538	31.4523	-82.5138	-82.6827	324.045	-58.5462	331.787	-55.4202	120.65	-57.1526	36.3521	-171.951	262.886	-224.559	98.096	-124.62	93.4273
4170	694.631	5.02744	2.81846	71.4921	50.4298	-59.8326	-111.15	-111.152	75.873	133.246	67.5891	52.9875	107.339	-154.093	198.327	-180.375	140.37	-116.618	1264.57	-1198.37	89.3748	29.9145	-81.6357	-79.7009	312.715	-48.4117	328.769	-51.9086	118.949	-58.7226	36.1989	-171.355	259.254	-220.824	99.8073	-125.737	91.8863
4171	618.484	4.95886	2.76349	71.5117	50.5029	-61.2568	-113.406	-109.385	78.9013	129.931	66.1584	53.7166	113.669	-163.693	195.023	-176.937	143.382	-114.026	1271.42	-1205.81	84.9554	33.4364	-82.1161	-80.5253	314.141	-49.4963	328.462	-52.1976	120.242	-58.7485	38.3494	-175.246	251.687	-210.553	102.635	-126.463	89.78
4172	715.215	5.0205	2.80419	70.0374	48.5489	-59.731	-108.84	-113.866	77.0045	132.253	66.6584	54.2876	105.628	-156.408	190.449	-172.544	143.728	-117.947	1269.44	-1200.42	92.5341	24.7129	-79.1952	-82.8784	318.99	-53.6061	331.282	-56.1059	122.631	-57.2731	40.2128	-179.68	247.969	-203.658	106.19	-127.959	87.7551
4173	782.416	5.04176	2.83261	69.2776	46.6843	-59.0766	-106.926	-115.644	77.8558	131.609	66.9712	54.068	101.86	-152.132	191.004	-173.216	143.61	-119.55	1270.41	-1199.7	95.9643	20.5906	-77.7427	-84.625	321.709	-55.4428	330.857	-56.6561	124.824	-54.7069	31.6793	-173.739	241.323	-195.726	107.946	-127.669	88.2221
4174	944.917	5.03969	2.82427	68.514	44.3543	-59.0896	-107.295	-115.414	79.6703	129.811	66.8425	54.44	97.2977	-148.141	187.835	-170.151	143.873	-123.875	1263.6	-1189.93	103.264	12.7079	-75.0473	-86.0696	325.597	-58.3014	330.009	-56.738	126.53	-52.3798	25.1958	-168.799	240.25	-194.803	107.045	-125.425	90.248
4175	999.555	5.04232	2.79436	66.3762	43.4292	-59.4686	-108.782	-114.021	83.3664	125.936	66.6392	54.5393	96.2125	-147.228	186.938	-169.284	143.956	-125.978	1262.86	-1187.3	106.695	8.86214	-73.3935	-81.3573	310.663	-43.6794	313.42	-39.3027	123.687	-49.9543	21.6482	-167.886	237.031	-188.698	109.958	-126.23	89.2346
4176	1212.16	4.9856	2.77035	67.9144	43.0153	-59.3639	-107.069	-115.815	84.9378	124.419	66.5385	55.0751	88.6024	-140.357	182.16	-164.645	144.221	-127.173	1255.2	-1179.71	105.862	10.5141	-73.6711	-83.0687	317.855	-51.3214	328.975	-55.0775	123.772	-49.4381	16.7613	-160.907	249.762	-207.614	101.671	-119.528	95.2364
4177	1417.41	4.92825	2.75632	67.636	42.0302	-58.7455	-105.716	-117.079	85.5915	124.02	66.7141	55.1682	80.9199	-133.3	177.309	-160.236	144.969	-127.089	1255.87	-1180.24	106.158	10.0282	-73.4442	-82.7	323.426	-56.8282	328.439	-53.9705	122.436	-48.4934	19.3161	-165.198	249.743	-205.778	105.375	-121.732	94.9499
4178	1712.71	4.85229	2.75733	66.5167	40.1694	-58.0171	-106.559	-116.51	88.536	121.594	66.5882	55.7363	73.5694	-127.208	170.739	-153.91	145.649	-125.505	1255.04	-1180.52	101.637	14.689	-74.0005	-80.7079	317.658	-50.8853	320.884	-46.1017	121.144	-47.9007	11.7155	-158.411	242.976	-198.639	107.118	-122.436	96.071
4179	1939.18	4.8082	2.69922	64.2851	38.3668	-57.7572	-108.002	-115.462	88.2119	122.379	66.1242	56.0933	62.1212	-117.921	159.265	-143.083	147.376	-129.638	1255.56	-1177.51	111.268	3.95002	-70.3273	-77.4937	313.514	-47.3873	313.232	-37.1632	118.119	-45.2207	13.7269	-163.649	245.067	-196.969	111.279	-124.23	95.0272
4180	1975.1	4.77672	2.67297	63.8967	36.2713	-57.5783	-107.831	-115.637	89.6289	120.839	66.3248	56.4984	53.8114	-110.853	152.78	-136.889	148.327	-132.504	1253.04	-1173.05	118.07	-3.2731	-68.1988	-80.4824	319.841	-55.0141	333.941	-57.472	118.208	-41.2921	10.2044	-163.699	245.08	-193.703	113.749	-125.201	93.3626
4181	2095.84	4.77664	2.72047	64.7026	36.7702	-57.0747	-107.241	-116.035	93.0969	117.145	66.9662	56.7769	48.9226	-107.487	146.535	-130.51	149.252	-133.078	1250.86	-1170.76	119.717	-4.80036	-67.7936	-79.7576	316.53	-51.8447	333.116	-56.1607	117.335	-38.3587	0.106001	-154.423	255.779	-209.046	109.214	-120.721	100.365
4182	2014.08	4.75006	2.70808	64.9049	35.7077	-57.0445	-106.205	-117.237	92.1197	118.248	66.7079	56.6217	48.2077	-106.734	145.393	-129.413	149.294	-132.493	1254.13	-1174.09	118.69	-4.09441	-67.6785	-80.2232	319.55	-54.4715	333.669	-56.9184	117.567	-32.9039	-14.4388	-144.404	250.398	-198.523	112.849	-121.867	99.5243
4183	1967.44	4.75656	2.70978	63.7421	35.5345	-56.2772	-105.188	-118.694	92.0031	118.802	66.6391	56.3344	47.8704	-106.704	143.293	-127.495	149.799	-135.416	1256.97	-1173.96	124.328	-10.8525	-65.28	-75.3761	305.155	-40.5203	317.865	-39.8077	114.166	-30.9374	-15.1561	-145.602	246.039	-189.698	115.076	-122.999	97.0018
4184	3641.11	4.91683	2.94029	61.947	32.8494	-50.9211	-109.438	-110.606	102.032	107.991	71.4627	56.5112	44.0196	-103.386	140.608	-125.179	150.322	-133.417	1260.56	-1175.52	123.338	-10.8804	-67.9956	-74.2877	304.468	-39.3324	316.375	-38.953	113.442	-30.1391	-12.0706	-150.009	235.034	-171.484	118.485	-124.662	90.0087
4185	3457.82	4.91688	2.91399	61.4526	32.6026	-51.1801	-107.441	-112.573	100.242	109.701	71.2786	57.0167	40.5881	-99.0837	141.252	-125.563	148.978	-130.97	1264.11	-1180.74	120.503	-7.84241	-69.1669	-74.785	305.884	-40.7136	318.818	-41.3923	113.636	-32.7632	-4.30947	-156.928	226.856	-161.406	122.074	-128.721	85.7647
4186	3016.63	4.86658	2.83	60.7813	33.7667	-52.3289	-103.132	-116.76	95.1255	114.599	70.4783	57.2334	39.2976	-95.9558	145.571	-130.064	147.398	-127.441	1269.62	-1188.73	118.205	-5.1217	-70.9084	-72.56	302.691	-38.1623	314.632	-35.9067	111.208	-35.6119	0.986647	-162.324	215.148	-146.067	129.608	-136.949	79.4794
4187	2664.31	4.87193	2.7933	61.8272	34.2382	-53.7522	-100.136	-119.61	94.0435	115.093	69.8204	57.0892	39.7291	-95.7913	145.021	-129.005	146.475	-120.155	1286.8	-1211.21	115.576	-0.528694	-75.0012	-79.1903	323.466	-57.8203	335.661	-58.9105	115.847	-37.8399	1.59591	-163.973	201.571	-128.187	137.352	-145.898	73.4802
4188	2346.96	4.84969	2.72962	59.9032	36.3239	-55.3095	-100.143	-119.901	94.5143	114.315	68.7604	56.5055	43.6663	-98.8631	145.058	-128.727	145.716	-119.291	1292.06	-1217.15	117.389	-1.82089	-75.0197	-70.6662	296.945	-32.2033	308.195	-29.6711	110.535	-38.6759	4.59816	-165.971	202.414	-130.361	134.926	-143.5	74.1464
4189	1862.75	4.77441	2.59881	61.6638	34.7722	-58.5483	-102.31	-118.36	95.5971	112.683	66.4813	56.7124	42.2844	-97.3046	145.147	-128.755	145.316	-115.793	1301.56	-1229.67	120.35	-3.18014	-76.6919	-76.1917	315.695	-50.0245	327.754	-50.5445	114.019	-38.1975	-1.87692	-160.822	193.653	-119.884	137.193	-146.185	72.1834
4190	1738.54	4.82087	2.62582	61.5661	37.255	-58.8242	-97.6193	-122.906	91.5869	116.661	66.2034	57.0607	40.1411	-94.8986	145.187	-128.684	144.714	-114.426	1309.63	-1239.56	130.296	-11.7561	-77.5973	-76.1663	314.846	-49.2175	328.475	-51.0767	113.722	-40.7776	12.107	-174.301	198.049	-121.884	142.629	-153.069	68.4385
4191	1479.35	4.78344	2.5361	60.8376	37.4146	-61.0122	-99.7901	-121.142	92.7346	115.133	64.6937	56.8651	41.8465	-95.8946	145.642	-129.036	144.034	-113.466	1315.8	-1247.02	136.577	-16.9815	-77.5732	-72.82	308.368	-44.0469	320.978	-41.7376	110.556	-39.8257	12.9269	-173.636	204.553	-131.741	135.125	-146.333	71.2756
4192	1244.84	4.75224	2.46751	61.3583	36.9967	-63.3082	-99.7336	-121.497	91.9058	115.536	63.1089	56.819	42.9322	-96.1559	146.905	-130.089	143.053	-111.956	1321.5	-1254.42	141.781	-21.0931	-77.9223	-75.6717	320.421	-56.2954	331.493	-52.3982	111.624	-37.5128	6.92832	-167.844	205.334	-133.65	130.407	-142.053	72.8849
4193	1224.69	4.77108	2.47766	61.696	37.4036	-63.3999	-96.7241	-124.676	88.5364	119.048	62.7461	56.6141	44.543	-97.3733	146.848	-129.729	142.584	-112.875	1322.73	-1255.24	147.328	-26.4041	-77.3396	-78.6047	331.219	-66.5992	339.522	-61.4812	113.732	-36.8403	4.80254	-166.127	204.421	-132.521	130.127	-141.794	72.8165
4194	1160.83	4.77068	2.43248	61.1193	39.6282	-64.5902	-93.4431	-127.999	85.5771	121.76	61.8651	56.5886	45.0349	-97.4566	147.599	-130.392	142.123	-112.909	1325.79	-1258.62	152.85	-31.2714	-77.2987	-70.1112	305.368	-41.8567	314.307	-33.6071	107.457	-37.0261	2.96983	-166.447	196.426	-120.634	137.534	-149.437	68.7745
4195	1115.73	4.72706	2.38537	62.7913	38.2268	-66.1466	-92.2848	-129.506	86.0735	121.091	60.8609	56.3615	47.0585	-98.9769	148.141	-130.647	141.539	-112.358	1319.38	-1252.35	145.158	-24.943	-77.459	-75.859	326.482	-62.5619	333.72	-54.1155	110.264	-35.4831	-5.86522	-159.327	187.258	-108.92	143.817	-155.6	66.6277
4196	1099.52	4.72214	2.3589	61.965	40.7716	-67.499	-88.7645	-132.926	83.8072	122.963	59.9762	56.1253	49.2444	-99.865	150.787	-133.703	140.735	-112.867	1322.17	-1255.16	150.871	-30.3715	-76.9614	-67.8001	306.723	-44.3753	311.171	-28.4366	103.872	-35.2964	-2.75586	-163.232	190.687	-109.939	148.291	-160.628	64.6778
4197	999.321	4.67437	2.32409	62.3761	39.9638	-68.5664	-87.8642	-133.985	83.2897	123.262	59.1676	56.398	46.9146	-97.186	151.477	-135.14	140.833	-113.444	1321.18	-1253.88	151.767	-31.6927	-76.4477	-69.392	315.199	-53.2819	318.187	-35.1305	104.215	-37.2523	8.79508	-169.589	207.306	-133.209	138.898	-152.402	68.8416
4198	964.983	4.65307	2.32292	63.5033	38.1614	-68.3634	-87.4982	-134.728	81.2435	125.851	58.7742	56.8991	44.3068	-93.9722	152.281	-136.989	140.773	-114.04	1318.1	-1250.32	150.589	-31.4096	-75.9128	-71.3985	323.761	-62.333	326.388	-43.0751	104.921	-34.7886	-5.62355	-154.34	205.458	-134.181	131.422	-145.425	72.0453
4199	1020.21	4.73217	2.40312	63.537	39.4866	-69.0571	-84.1055	-138.355	80.4144	127.201	57.9312	56.927	45.4896	-94.7886	151.189	-135.878	140.115	-114.534	1319.95	-1251.88	152.929	-33.5681	-75.5955	-74.9622	334.413	-72.0305	334.637	-52.981	107.518	-36.5291	6.0651	-164.649	208.677	-136.737	135.204	-149.517	70.5698
4200	1001.43	4.73069	2.37209	63.6315	39.4945	-70.1464	-84.9025	-137.667	81.6056	125.563	57.3512	56.8267	45.5927	-95.5178	149.239	-133.548	140.488	-113.749	1327.15	-1259.99	158.453	-37.6725	-75.8834	-72.8784	325.377	-62.9501	328.411	-46.4217	106.12	-34.6546	-2.67326	-155.562	207.954	-138.014	129.492	-144.033	72.9942
4201	1504.85	5.09838	2.71081	68.2424	47.597	-74.3958	-55.6467	-165.225	65.4691	139.726	54.9384	54.3712	69.7083	-112.981	163.86	-145.972	133.666	-113.184	1333.89	-1267.56	165.536	-43.6245	-76.1643	-74.1283	327.942	-65.4635	332.981	-51.2857	106.964	-33.1717	-12.2621	-149.629	196.679	-121.922	137.505	-154.59	67.436
4202	1555.16	5.0297	2.67352	67.4102	47.9266	-75.8333	-51.0329	-170.235	66.5813	138	53.8778	53.8421	71.0717	-113.749	166.61	-148.164	133.343	-113.576	1325.94	-1259.08	157.036	-36.9798	-75.9668	-68.6837	314.368	-52.4907	314.628	-31.4385	102.853	-33.8382	-5.24097	-153.469	203.578	-132.534	131.632	-149.356	69.9474
4203	1613.33	5.04388	2.69244	66.8836	49.1212	-76.0014	-49.1369	-172.423	65.7805	138.977	53.344	53.6635	73.647	-116.354	166.241	-147.678	133.402	-114.474	1326.17	-1258.75	159.085	-38.6828	-75.5927	-66.3838	308.184	-46.4428	307.886	-24.1979	101.457	-35.3436	0.175711	-159.261	201.468	-129.406	134.147	-152.016	68.5234
4204	1493.99	5.25179	2.79288	68.7063	47.55	-75.9737	-55.3505	-166.347	66.9313	138.046	53.4599	56.7913	72.2978	-116.948	174.56	-158.486	137.856	-113.876	1328.89	-1261.88	159.6	-38.9065	-75.641	-80.0595	328.763	-66.6057	329.556	-47.003	111.078	-34.1238	-3.88929	-153.957	205.825	-136.004	129.996	-149.508	70.0626
4205	1449.7	5.21616	2.73561	67.2432	47.1009	-77.0706	-59.4494	-162.885	71.5092	133.729	52.6511	56.9588	70.9599	-115.638	173.21	-157.356	137.847	-114.053	1330.32	-1263.33	160.457	-39.441	-75.5974	-75.9872	317.141	-55.1862	318.533	-34.9425	108.056	-33.4891	-3.71571	-155.526	201.548	-128.415	135.55	-154.602	67.7653
4206	1437.55	5.22376	2.74121	67.7039	46.515	-77.5758	-61.7052	-160.816	73.0438	132.099	52.312	57.0869	73.6302	-119.255	169.212	-153.544	138.691	-115.294	1334.34	-1266.6	167.546	-45.7513	-74.8012	-79.0358	325.025	-62.5504	327.678	-45.2525	110.247	-32.852	-6.00604	-152.461	203.82	-132.24	131.902	-150.933	69.327
4207	1488.13	5.239	2.76883	67.7562	47.2924	-77.6567	-57.9962	-164.692	71.0807	134.135	51.8921	56.8505	75.8576	-121.562	169.061	-153.133	138.74	-116.561	1332	-1263.22	167.312	-45.9533	-74.0904	-81.6995	332.842	-69.7448	335.134	-53.9197	112.308	-35.4271	3.28171	-160.778	203.867	-132.722	133.206	-152.667	68.4337
4208	1489.77	5.20839	2.75868	67.745	46.9805	-78.3057	-56.492	-166.393	71.6366	133.362	51.3579	56.7219	77.5838	-123.303	169.054	-152.99	138.76	-116.823	1325.63	-1256.6	159.103	-38.7393	-74.2799	-80.4719	330.256	-67.1452	333.152	-51.7662	111.346	-36.7537	8.31879	-161.196	215.468	-149.917	124.656	-145.484	72.3465
4209	1492.97	5.24108	2.78704	67.2203	46.9958	-78.2617	-56.0332	-167.001	71.6549	133.627	51.1504	56.844	79.8145	-126.03	166.736	-150.817	139.118	-117.623	1324.98	-1255.41	158.77	-38.4392	-73.8465	-74.6658	312.675	-49.8777	315.864	-33.1242	107.251	-32.9261	-6.97484	-148.608	209.357	-141.692	125.289	-145.096	72.5334
4210	1549.75	5.26542	2.81347	66.7871	48.4342	-78.6377	-52.7559	-170.504	70.4579	134.881	50.5204	56.6129	83.7033	-129.906	167.63	-151.447	139.108	-118.882	1324.01	-1253.47	160.412	-40.2381	-73.1719	-72.0309	305.396	-42.4818	307.39	-24.4575	105.676	-34.0965	-2.5656	-152.085	210.82	-144.033	124.359	-144.358	72.6821
4211	1552.87	5.28801	2.85776	69.3029	48.972	-79.8758	-49.0493	-174.538	70.983	134.002	49.4798	56.2413	89.3719	-135.193	170.291	-153.646	138.827	-119.19	1325.93	-1255.25	163.746	-43.0755	-73.0897	-77.5356	321.294	-57.4193	324.555	-43.462	109.443	-36.5017	4.57902	-156.394	214.37	-150.714	119.894	-141.41	73.8208
4212	1595.17	5.24426	2.82956	68.1021	49.8528	-80.2084	-46.1609	-177.668	70.174	134.854	48.9365	55.5954	89.4837	-131.844	177.415	-160.998	136.113	-119.449	1319.03	-1248.18	156.142	-36.4653	-73.5859	-71.5283	310.079	-47.3804	311.987	-29.1672	105.232	-37.5899	8.7046	-159.568	215.801	-153.032	118.959	-140.836	73.9484
4213	1513.26	5.19314	2.77109	68.8529	47.1032	-81.0949	-52.3494	-171.894	73.9689	130.889	48.3966	56.3906	92.2703	-137.619	171.073	-154.626	138.191	-118.86	1316.69	-1246.29	152.369	-32.7374	-74.3248	-77.646	328.725	-65.3876	332.455	-51.5879	109.693	-34.3051	-5.97889	-148.051	208.118	-142.808	121.484	-142.102	73.2877
4214	1516.14	5.20063	2.77383	67.61	48.8337	-81.8095	-53.0144	-171.473	75.7715	128.86	47.8573	56.4532	99.7624	-146.256	170.757	-154.052	139.144	-119.244	1318.16	-1247.62	154.566	-34.4816	-74.1981	-69.0237	305.007	-42.2839	306.082	-23.2698	103.945	-33.7141	-7.58735	-145.012	212.28	-149.381	115.834	-136.543	75.7581
4215	1504.58	5.21554	2.78082	69.0157	48.4171	-82.7664	-54.7938	-170.095	77.822	126.591	47.1493	57.2135	105.089	-154.867	167.483	-150.496	141.732	-119.219	1317.92	-1247.47	154.284	-34.0535	-74.4744	-72.8494	313.999	-50.542	316.246	-34.9637	106.901	-33.7466	-7.55039	-143.511	216.339	-155.691	110.925	-132.306	77.6369
4216	1438.67	5.19864	2.76846	70.3706	47.7853	-83.204	-58.6685	-166.534	79.9807	124.367	46.8685	57.7753	110.949	-162.871	165.867	-148.793	143.515	-118.913	1316.4	-1246.2	152.208	-32.0332	-74.7813	-76.3601	324.073	-60.1634	326.674	-46.5676	109.568	-32.731	-13.975	-137.264	215.77	-155.518	109.237	-130.442	78.485
4217	1418.48	5.17443	2.74153	70.6288	47.3838	-83.4212	-59.8209	-165.488	80.5494	123.725	46.6977	57.946	112.22	-164.299	166.039	-149.2	143.73	-119.588	1312.89	-1242.16	149.34	-29.7631	-74.527	-76.9175	328.346	-64.6688	330.007	-49.8979	109.839	-30.0546	-20.996	-132.341	215.791	-153.831	110.288	-130.442	78.485
4218	1365.65	5.15162	2.70399	69.5172	48.2658	-83.6757	-64.5655	-161.096	81.9939	122.393	46.4821	58.3821	119.369	-172.424	167.438	-150.671	144.902	-120.121	1309.75	-1238.17	146.97	-28.3285	-73.8615	-70.1956	309.952	-47.284	310.066	-27.3357	105.23	-29.498	-23.3724	-130.494	216.902	-154.42	110.933	-130.442	78.485
4219	1317.99	5.12843	2.6516	70.4145	47.208	-84.4308	-67.7423	-158.114	84.3375	119.785	46.0895	58.5872	114.29	-167.828	166.324	-149.608	145.204	-116.794	1314.92	-1246.3	143.557	-23.4588	-76.3371	-73.7407	319.705	-56.5293	321.171	-39.7277	107.992	-28.6887	-26.8696	-127.505	218.743	-155.782	111.34	-130.442	78.485
4220	1208.54	5.04221	2.56301	69.0629	47.2096	-84.926	-72.3375	-153.775	86.814	117.183	45.8416	58.0707	112.893	-164.616	168.22	-151.843	143.627	-114.285	1318.43	-1251.38	141.201	-21.0333	-77.0374	-69.0366	310.291	-48.3627	311.22	-27.5588	104.315	-29.0211	-31.3585	-122.81	218.431	-155.636	111.735	-130.615	78.424
4221	1098.74	4.97404	2.49056	69.9707	45.8835	-85.9916	-78.6204	-147.754	90.4745	113.174	45.3422	58.1924	111.928	-164.338	166.797	-150.542	144.046	-111.021	1325.03	-1261.43	142.14	-20.4383	-79.2729	-75.4539	333.129	-70.6596	333.155	-51.6624	108.843	-31.2302	-30.8182	-122.998	214.681	-151.331	114.863	-133.565	76.5561
4222	1138.54	4.95418	2.48799	70.3295	46.5165	-86.1156	-77.0673	-149.304	89.5429	113.904	45.3053	58.2575	112.953	-165.577	167.482	-151.149	144.254	-110.308	1320.75	-1257.74	135.755	-14.8969	-79.8303	-71.1739	321.57	-59.8483	323.243	-40.2749	105.412	-32.2141	-28.9241	-122.772	219.99	-159.514	110.918	-130.442	78.485
4223	1226.18	4.9593	2.48294	68.4415	47.1206	-86.0867	-73.6901	-152.64	87.8349	115.528	45.2739	58.1613	108.219	-160.335	166.499	-150.482	143.856	-110.516	1320.12	-1256.98	135.995	-15.312	-79.7319	-66.2168	309.408	-48.1097	307.02	-22.835	102.133	-32.7731	-26.4232	-125.019	220.349	-160.061	111.14	-130.442	78.485
4224	1211.88	4.91937	2.46404	69.7948	45.3162	-86.2079	-75.6284	-150.743	88.3748	114.914	45.2516	58.3482	104.48	-158.673	158.801	-142.879	145.303	-109.201	1318.19	-1256.07	129.821	-9.44544	-80.7154	-71.7276	324.651	-63.0945	326.004	-43.2154	105.845	-34.5443	-24.2414	-126.013	219.27	-160.024	110.44	-130.442	78.485
4225	1284.43	4.94026	2.47234	68.2485	46.621	-86.276	-73.0316	-153.32	87.0445	116.133	45.164	58.39	106.018	-160.688	158.821	-142.8	145.745	-110.372	1316.3	-1253.22	131.14	-11.2422	-79.9305	-66.0574	309.236	-47.9884	307.264	-23.1257	102.15	-34.3295	-23.4262	-127.23	220.316	-160.642	111.171	-130.652	78.3471
4226	1261.82	4.93576	2.47373	70.8339	46.1715	-86.6911	-75.7982	-150.784	88.2609	114.812	44.9245	58.8824	110.159	-167.027	157.728	-141.235	147.371	-108.35	1316.18	-1254.65	126.796	-6.8218	-81.3186	-74.8436	334.725	-72.5585	333.197	-51.7268	108.427	-33.1803	-27.6228	-124.002	220.992	-160.543	111.862	-130.75	78.2845
4227	1295.75	4.91144	2.45754	70.1889	45.6471	-86.7923	-74.5993	-151.971	87.106	115.825	44.8472	58.6795	103.632	-160.489	153.804	-137.71	147.43	-107.642	1316.59	-1255.65	126.066	-6.0662	-81.7125	-71.6875	324.47	-62.9181	325.976	-43.2173	105.842	-35.7788	-23.5716	-125.938	220.885	-162.585	110.383	-130.442	78.485
4228	1199.16	4.89482	2.426	70.7489	46.209	-87.5917	-81.1148	-145.653	91.0884	111.572	44.5495	58.9541	111.892	-170.814	152.827	-136.171	148.966	-106.38	1320.52	-1260.87	126.865	-6.08085	-82.4863	-73.5301	332.541	-71.2742	332.109	-49.3286	106.626	-33.1664	-27.0439	-124.598	221.909	-161.699	111.022	-130.442	78.485
4229	1166.3	4.88632	2.40276	70.2874	46.1918	-87.4734	-82.2303	-144.461	91.4225	111.192	44.7049	59.0159	111.674	-170.923	152.411	-135.699	149.195	-106.647	1319.28	-1259.41	125.489	-4.99063	-82.3604	-72.3176	327.861	-67.2414	332.55	-49.0352	105.138	-33.0968	-23.9292	-127.692	225.453	-165.468	110.968	-130.442	78.485
4230	1012.51	4.86768	2.33753	69.5536	45.5862	-87.8934	-89.2307	-137.663	94.9054	107.625	44.5821	59.1038	108.562	-167.955	151.877	-135.151	149.25	-105.428	1328.05	-1269.88	135.375	-12.9116	-83.5115	-71.7401	326.36	-65.8555	330.729	-46.6365	104.567	-32.7291	-24.3169	-127.584	227.192	-167.058	110.848	-130.442	78.485
4231	1030.49	4.88816	2.34547	68.8242	46.1366	-87.5468	-88.8378	-137.903	93.8775	108.631	44.8535	59.1669	109.323	-169.107	151.665	-134.858	149.544	-106.535	1327.87	-1269.07	139.047	-16.5768	-82.939	-67.8984	313.707	-53.3853	318.765	-33.7384	101.988	-33.8266	-21.1381	-129.909	228.738	-169.503	110.271	-130.345	78.613
4232	1014.53	4.89023	2.34443	69.2547	46.624	-87.9389	-93.4678	-133.395	96.6329	105.818	44.7005	59.4773	116.389	-177.631	152.092	-134.899	150.644	-106.509	1332.2	-1273.93	144.645	-21.1309	-83.2751	-69.1589	317.572	-56.8236	320.112	-35.8685	103.32	-35.1073	-18.2074	-132.065	226.188	-167.409	109.854	-130.442	78.485
4233	1052.29	4.90447	2.37163	69.6916	46.5623	-87.3206	-91.4162	-135.168	94.7465	107.683	45.1766	59.526	114.837	-175.477	153.856	-136.8	150.172	-106.213	1331.9	-1274.05	144.268	-20.7529	-83.573	-72.1435	326.811	-66.1785	332.008	-48.3679	105.033	-34.6974	-18.7184	-131.819	228.422	-169.444	109.765	-130.442	78.485
4234	1045.36	4.92167	2.37912	69.7881	46.6365	-86.7434	-91.9224	-134.451	93.9485	108.522	45.6147	59.5912	115.641	-176.581	153.803	-136.703	150.416	-107.44	1331.34	-1272.6	147.377	-23.9764	-82.9125	-70.953	323.048	-62.0255	325	-41.4944	104.753	-36.1553	-13.5431	-136.178	229.147	-170.667	109.516	-130.442	78.485
4235	1031.96	4.90954	2.37659	70.0012	47.1702	-86.7455	-95.1698	-131.02	96.4857	105.895	45.8246	60.0722	121.128	-183.555	154.745	-137.4	151.612	-106.46	1333.37	-1275.85	147.707	-23.6167	-83.9556	-74.6114	334.512	-73.1802	336.752	-54.8289	107.509	-36.2177	-13.4974	-136.312	227.886	-169.301	109.794	-130.442	78.485
4236	941.059	4.88841	2.35305	69.0901	46.15	-86.0898	-96.9534	-129.024	96.2223	106.233	46.3497	59.7261	115.929	-177.162	153.781	-136.663	150.673	-106.02	1331.57	-1274.26	144.195	-20.5071	-84.2709	-73.7368	331.817	-70.6857	334.816	-52.4129	106.731	-37.9609	-8.29879	-140.278	229.045	-171.385	109.24	-130.442	78.485
4237	903.967	4.89008	2.35086	69.2949	46.6655	-86.2924	-100.264	-125.705	98.5619	103.85	46.3348	60.2065	118.762	-181.486	154.027	-136.695	151.815	-105.115	1334.09	-1277.9	145.141	-20.7794	-85.0374	-72.486	324.576	-63.1729	326.757	-44.3945	106.447	-40.6333	-3.41855	-143.318	227.2	-171.243	109.378	-131.787	78.8463
4238	797.763	4.83659	2.30341	66.1419	46.3125	-85.2967	-100.788	-125.288	97.9043	104.895	46.822	59.7132	111.065	-172.554	151.273	-134.176	150.743	-103.905	1330.95	-1275.33	138.874	-15.2721	-85.6645	-65.5401	306.588	-45.5513	304.365	-20.4601	102.068	-42.2917	-0.495296	-146.019	224.057	-167.57	112.305	-133.755	78.0821
4239	151.786	4.63637	2.02811	66.8343	42.5457	-88.2988	-119.151	-111.655	122.424	83.1565	44.313	59.3248	114.649	-176.944	146.56	-129.211	151.436	-105.984	1318.09	-1258.71	122.175	-2.36334	-83.6784	-68.1044	310.362	-47.4698	305.797	-25.0186	104.879	-27.0357	-44.1697	-109.3	213.952	-152.834	116.164	-128.789	79.9089
4240	177.006	4.63316	2.00978	66.0362	41.2438	-88.0904	-116.932	-113.106	120.154	84.4646	45.258	58.7353	111.07	-172.753	142.29	-125.084	150.961	-106.239	1318.17	-1258.97	125.3	-5.39322	-83.329	-68.6449	312.977	-50.0028	307.906	-27.278	105.142	-30.4148	-41.5672	-113.114	199.303	-134.703	124.587	-137.344	74.7998
4241	163.008	4.61746	1.99332	65.8962	42.1138	-88.4921	-119.18	-110.793	119.865	84.4628	45.0869	58.7973	117.043	-179.612	141.449	-124.04	151.708	-106.264	1313.6	-1253.67	118.862	-0.270278	-83.0696	-67.1559	309.43	-46.6824	302.962	-21.737	104.19	-32.1304	-36.055	-117.991	198.414	-134.139	126.686	-139.295	74.1931
4242	134.404	4.61026	1.96762	67.4154	43.2167	-89.5715	-125.37	-104.498	121.57	82.2185	44.5797	58.8934	122.646	-186.702	140.14	-122.624	153.152	-104.438	1317.01	-1258.82	116.665	2.82716	-84.8863	-68.038	312.531	-50.2139	310.598	-28.7937	104.105	-31.5237	-36.8426	-119.806	196.732	-128.196	133.555	-146.008	70.7843
4243	112.946	4.60263	1.94992	66.4692	41.4675	-89.7948	-125.376	-104.347	121.088	82.4482	44.5817	58.2289	116.091	-178.694	137.572	-120.327	152.034	-105.484	1316.47	-1257.61	119.344	0.0764161	-84.2775	-68.8552	314.235	-51.4842	313.007	-32.1566	104.656	-31.7756	-34.2757	-120.391	203.276	-137.216	129.895	-142.142	72.3392
4244	69.6858	4.60711	1.9551	67.3336	40.2945	-90.2712	-130.285	-99.6041	121.354	82.0922	44.2152	57.9504	114.654	-176.625	135.174	-117.965	151.455	-104.788	1317.18	-1258.89	119.853	-0.435305	-84.7239	-73.2873	325.907	-62.8465	325.69	-45.6899	107.729	-32.6725	-31.9616	-122.072	203.841	-138.616	129.45	-142.196	72.4708
4245	75.17	4.59619	1.94104	64.8802	39.7318	-90.0701	-128.813	-100.93	119.426	83.8318	44.521	57.4777	108.707	-169.254	133.724	-116.965	150.5	-105.299	1316.24	-1257.35	120.506	-1.45168	-84.2685	-68.8316	312.96	-50.8578	313.304	-31.2982	104.329	-34.2048	-26.252	-125.415	208.21	-146.339	125.019	-138.801	74.4176
4246	78.6383	4.5741	1.93845	64.7256	40.0045	-90.0909	-128.381	-101.31	118.475	84.6583	44.5973	57.4771	112.096	-173.06	134.068	-117.216	150.915	-105.264	1311.76	-1252.31	117.698	-0.0456931	-84.0056	-67.6187	310.638	-49.2472	312.313	-28.8258	103.007	-37.0799	-21.0659	-129.719	204.782	-142.876	127.632	-142.428	72.639
4247	43.3776	4.57384	1.9257	66.7251	40.1765	-90.9434	-135.712	-93.917	121.769	80.9778	44.1729	57.6732	113.906	-175.281	134.733	-117.717	151.168	-101.78	1317.92	-1261.2	116.774	2.01001	-86.4818	-74.6116	333.538	-71.8943	334.184	-52.1133	107.819	-35.3748	-24.7943	-129.394	201.039	-134.639	133.849	-147.61	69.8405
4248	30.664	4.56548	1.92629	66.2859	40.2088	-91.083	-137.544	-92.0735	121.713	80.9355	44.112	57.713	116.231	-178.047	134.958	-117.879	151.593	-102.061	1316.16	-1259.45	119.353	-0.976446	-86.4179	-74.2476	332.838	-71.3813	334.127	-51.6778	107.218	-38.7725	-17.3047	-136.526	195.46	-128.187	138.166	-152.863	67.2499
4249	23.5054	4.58788	1.89658	64.1686	41.4911	-91.2584	-140.522	-89.0429	122.199	80.2202	44.1421	57.8879	116.407	-177.859	136.967	-119.869	151.17	-102.412	1315.96	-1259.07	120.886	-2.41793	-86.262	-65.7438	307.865	-46.9923	306.028	-21.3528	101.634	-38.1448	-14.8055	-139.705	199.828	-131.252	140.637	-154.417	66.5939
4250	5.28968	4.58508	1.90451	65.1388	40.9015	-91.5319	-141.701	-87.7848	122.663	79.5795	44.1033	58.04	117.61	-179.395	137.603	-120.436	151.439	-102.063	1313.92	-1257.16	118.399	-0.374836	-86.6393	-68.7109	315.747	-54.7154	315.907	-31.9131	103.437	-39.1761	-9.12631	-143.257	206.382	-140.922	136.304	-150.795	68.4473
4251	10.9848	4.59573	1.9063	64.227	42.121	-91.8141	-143.596	-85.9643	122.927	79.2131	43.9754	58.1274	121.738	-183.23	140.068	-122.795	151.151	-102.507	1315.01	-1258.1	122.553	-4.21837	-86.5068	-66.0407	308.925	-48.1027	307.561	-22.8504	101.696	-40.9127	-3.09367	-148.695	206.394	-140.797	137.868	-152.874	67.3763
4252	26.8219	4.59599	1.92945	66.3254	40.8916	-91.2146	-144.681	-84.8249	121.662	80.5575	44.3657	57.9562	121.597	-182.646	140.612	-123.344	150.801	-102.426	1315.05	-1258.09	121.451	-3.11595	-86.5476	-74.6172	333.701	-72.0952	333.358	-51.1709	107.709	-39.2131	-7.79794	-144.775	208.383	-142.547	137.43	-151.947	68.1706
4253	7.42401	4.60225	1.92237	66.0523	41.1652	-91.416	-147.416	-82.1214	122.803	79.402	44.1862	58.0793	123.407	-184.896	140.991	-123.707	151.221	-102.932	1314.28	-1256.91	122.015	-3.84147	-86.2585	-70.1861	319.002	-57.9023	321.107	-37.4068	104.347	-38.1334	-10.6704	-141.689	211.256	-146.818	133.661	-148.343	69.8317
4254	15.9329	4.61399	1.93959	65.7237	42.6931	-91.5669	-147.214	-82.1341	122.652	79.2962	44.3357	58.3256	128.239	-189.642	144.387	-127.122	151.22	-103.811	1315.38	-1257.7	127.417	-8.83144	-85.8939	-69.7661	318.244	-57.2467	320.592	-36.6399	103.949	-44.3663	11.1923	-159.06	217.34	-156.328	131.705	-148.875	69.4771
4255	-1.25605	4.57505	1.90515	66.2431	43.559	-91.8494	-152.976	-76.7661	128.485	74.0971	43.8763	59.1755	135.246	-198.116	147.556	-130.257	152.558	-102.592	1313.52	-1256.35	121.71	-3.70463	-86.7065	-67.304	312.469	-51.3822	311.312	-27.0429	102.334	-40.0839	-5.38967	-143.555	213.226	-152.362	129.888	-145.475	71.6901
4256	12.2184	4.62875	1.94863	65.4561	43.0179	-91.6613	-149.621	-79.8911	125.679	76.6467	44.2902	58.6644	130.712	-192.56	146.059	-128.738	151.582	-103.88	1315.96	-1258.1	128.187	-9.62124	-85.9632	-68.9696	314.528	-53.169	314.96	-31.3527	103.68	-43.489	7.8543	-153.613	219.716	-161.72	126.477	-143.967	72.2108
4257	22.8925	4.57419	1.94037	67.4255	42.1483	-90.8339	-149.967	-79.3255	125.423	76.6844	45.0835	58.8762	131.802	-194.256	146.229	-128.882	152.13	-102.248	1313.07	-1256.33	122.88	-4.69711	-87.2659	-72.6966	326.265	-64.9828	328.769	-45.9674	106.35	-39.9639	-8.46449	-138.512	218.679	-163.07	120.943	-137.937	76.1636
4258	37.9077	4.59685	1.95532	65.8935	43.3719	-90.3629	-146.171	-83.0785	122.625	79.4877	45.4357	59.2922	132.237	-195.438	147.215	-129.921	152.813	-102.464	1311.47	-1254.62	123.977	-5.98107	-87.394	-66.779	309.347	-48.5019	310.129	-25.6987	102.397	-41.9221	-3.23138	-142.224	220.181	-165.775	120.22	-138.029	76.044
4259	45.5	4.60204	1.96727	66.7372	41.1249	-90.2555	-145.373	-84.0463	121.638	80.5655	45.43	58.7349	124.355	-186.147	145.611	-128.416	151.551	-101.557	1313.41	-1257.24	124.965	-6.51695	-88.0548	-75.2847	335.322	-73.4671	333.483	-51.8334	108.675	-42.3964	-1.99875	-142.204	221.364	-168.707	116.054	-134.27	77.2032
4260	43.6017	4.61341	1.95413	64.3358	41.7241	-89.9484	-146.235	-83.1181	121.476	80.7183	45.669	58.6212	119.248	-180.82	144.185	-126.98	151.273	-100.886	1313.47	-1257.71	122.432	-3.97407	-88.4663	-67.2516	309.235	-47.999	306.614	-23.058	103.516	-42.1585	-2.0162	-142.121	223.415	-171.508	115.735	-133.669	78.3418
4261	35.8014	4.6064	1.96093	66.3086	41.4261	-90.0029	-148.364	-81.045	122.156	80.1083	45.5495	58.4908	125.053	-187.257	143.934	-126.409	151.901	-102.348	1312.39	-1255.32	122.467	-4.30129	-87.3354	-72.0979	321.918	-60.0915	319.93	-37.9161	107.09	-42.6763	-0.749414	-142.425	222.751	-171.899	112.199	-130.851	79.1637
4262	21.7063	4.54759	1.94666	66.4167	41.2316	-90.2366	-151.082	-78.1754	124.563	77.6956	45.3909	58.1971	125.582	-187.601	142.781	-125.091	151.757	-100.434	1314.21	-1258.68	121.175	-2.78133	-88.2257	-72.1565	321.96	-59.9536	321.854	-40.1136	107.249	-45.0224	-2.46568	-138.8	217.628	-167.891	111.174	-130.995	79.2095
4263	48.5686	4.53002	1.97975	67.2334	41.6815	-89.6896	-144.508	-84.2535	120.84	81.0616	46.3228	58.497	128.776	-191.586	143.585	-125.844	152.483	-99.3126	1310.9	-1256.03	118.059	-0.293233	-88.9818	-74.6085	330.98	-69.0426	332.195	-50.7789	108.689	-45.9635	-3.3259	-138.09	213.971	-164.024	112.642	-132.644	78.0455
4264	82.1752	4.61368	2.03956	67.5818	42.9905	-89.4877	-142.491	-86.1857	118.673	83.1523	46.5833	59.4789	131.568	-195.936	145.904	-128.182	153.813	-99.2769	1312.31	-1257.67	121.017	-2.88151	-89.0831	-73.3998	321.939	-59.8766	324.197	-42.8573	108.659	-48.2553	3.8009	-143.099	216.417	-167.943	110.36	-131.698	77.9749
4265	95.34	4.50163	2.00086	68.8891	45.2573	-88.184	-142.943	-85.2892	119.088	82.2408	47.9847	60.3615	137.784	-203.723	148.626	-130.91	155.238	-96.3647	1306.9	-1253.92	110.779	6.51805	-90.8491	-71.0692	317.067	-55.6572	320.371	-37.9455	106.734	-49.9363	4.8026	-141.57	223.725	-179.948	104.428	-127.174	81.9529
4266	141.897	4.42075	1.99208	69.6286	46.119	-87.0868	-145.845	-81.8216	120.88	80.2313	49.1263	60.599	134.143	-200.326	148.716	-131.069	155.408	-92.113	1303.61	-1253.35	100.553	15.8796	-93.4207	-73.2876	322.005	-61.0124	331.673	-49.9495	108.584	-55.4632	11.9603	-143.16	235.034	-197.369	100.765	-126.372	84.914
4267	181.638	4.36914	2.01783	69.639	46.3102	-85.4287	-146.851	-80.6659	121.167	80.4946	49.649	61.5201	139.704	-207.918	151.424	-133.715	157.328	-92.6613	1299.9	-1249.14	102.4	13.5586	-92.7388	-71.0366	315.587	-54.4177	320.277	-38.2215	107.81	-56.4247	11.5019	-144.456	225.942	-186.546	105.213	-129.098	83.8966
4268	195.617	4.31724	2.01538	68.653	44.5019	-84.3419	-145.083	-82.3378	120.114	81.8523	50.1898	60.6731	134.994	-202.9	147.735	-129.573	156.922	-94.0409	1294.42	-1242.29	101.974	13.1489	-91.5088	-70.9681	316.857	-55.527	318.596	-36.4111	107.612	-56.1245	8.95454	-143.339	221.481	-181.145	107.346	-129.995	83.7074
4269	260.734	4.20841	2.04852	71.4226	46.8775	-83.013	-144.717	-82.5468	120.914	81.4219	50.8173	62.2723	143.444	-214.633	152.63	-134.509	160.134	-90.0382	1292.81	-1243.29	96.2029	18.4275	-93.2682	-72.3297	323.262	-61.6956	323.545	-41.5585	108.073	-59.1461	9.7362	-142.041	221.068	-182.991	106.339	-129.84	85.067
4270	232.182	4.11464	2.00665	71.3065	48.5044	-83.3417	-143.846	-83.5024	120.851	81.3918	50.5995	62.1542	145.815	-219.326	147.765	-129.068	162.036	-87.6007	1294.62	-1248.06	92.4925	23.0033	-95.7037	-66.6612	314.514	-53.0312	315.4	-32.8256	102.504	-58.6318	10.8081	-144.355	217.795	-177.766	107.067	-129.434	83.6008
4271	204.464	4.08611	1.98314	70.6465	48.1506	-84.0307	-151.375	-76.5955	125.485	77.2819	49.4732	61.6285	144.046	-218.242	142.517	-123.408	162.417	-86.3392	1296.34	-1249.69	87.9957	26.6968	-95.5761	-65.2397	309.086	-47.7815	306.118	-23.2471	102.342	-54.468	-4.02302	-133.478	210.982	-170.377	108.003	-127.446	86.0023
4272	143.978	4.1001	1.95151	67.7242	44.5838	-83.6774	-146.501	-81.2446	124.119	78.4672	49.9198	59.1491	127.665	-199.432	132.633	-112.821	160.057	-87.9241	1297.45	-1249.47	90.6062	24.0267	-94.3953	-65.8217	306.62	-45.4535	307.44	-25.0498	103.237	-54.7643	-3.1619	-136.795	202.679	-159.117	115.66	-133.582	82.7693
4273	150.307	4.10967	1.95208	68.3401	45.6995	-84.3255	-140.141	-87.2766	120.231	81.8615	50.0189	59.4073	134.596	-208.089	133.673	-113.345	161.692	-89.6718	1293.98	-1244.01	93.5637	20.0955	-92.618	-66.7077	308.279	-47.3056	308.668	-25.6598	103.755	-57.7344	6.02509	-145.522	201.318	-156.596	120.943	-139.507	79.8216
4274	101.61	4.13469	1.93856	66.6996	44.0332	-85.1506	-138.278	-89.0766	119.511	82.2868	49.7002	58.3576	126.123	-197.74	130.684	-110.395	160.091	-89.7514	1296.59	-1246.92	98.8129	15.3388	-92.4838	-67.5519	308.998	-47.8407	309.329	-26.6905	104.783	-59.3686	9.83177	-150.885	194.792	-147.462	128.457	-146.609	76.5839
4275	81.8133	4.11427	1.94626	66.8583	42.6609	-85.6579	-136.705	-90.5591	118.847	82.6755	49.5789	57.2175	119.227	-189.424	127.091	-106.841	159.203	-89.8112	1298.64	-1249.28	104.203	10.4312	-92.3493	-71.0576	319.882	-58.5394	321.339	-38.9416	106.488	-61.369	19.1931	-159.925	198.051	-149.322	132.279	-151.12	74.3666
4276	102.772	4.12654	1.95366	66.217	43.4043	-85.045	-135.487	-91.5921	117.552	84.0124	50.0996	57.35	117.201	-187.303	127.2	-107.043	159.093	-88.4718	1297.59	-1247.89	100.123	13.6459	-92.2003	-69.1517	313.561	-52.8163	314.61	-30.393	104.629	-62.476	25.9577	-163.267	207.003	-160.594	124.05	-144.611	75.7868
4277	90.2992	4.11267	1.93641	66.586	42.6756	-85.154	-135.975	-91.2728	117.228	84.4317	49.9051	56.9109	116.827	-186.707	126.709	-106.393	158.945	-89.2021	1297.57	-1247.37	101.307	12.4343	-91.749	-69.7337	317.07	-56.3386	319.076	-34.9726	104.575	-62.3372	24.4726	-159.805	209.188	-164.416	116.72	-138.271	77.0875
4278	57.5615	4.09282	1.9183	66.2197	42.3478	-85.5783	-144.928	-82.8589	121.745	80.4017	49.0459	56.7309	116.737	-186.891	125.167	-104.754	159.244	-87.454	1302.37	-1253.37	101.465	12.6046	-92.4289	-69.1979	315.935	-55	315.555	-31.8467	104.732	-61.6001	18.636	-153.571	207.671	-163.931	112.881	-134.121	78.6595
4279	56.8553	4.07227	1.91372	67.7258	42.9414	-85.5336	-146.349	-81.6045	122.034	80.3019	48.935	56.318	119.843	-190.584	124.027	-103.177	159.903	-88.6947	1300.07	-1249.78	99.2528	14.1827	-91.5305	-70.8951	320.476	-59.5816	323.582	-40.2373	105.659	-61.9048	20.9588	-154.218	216.61	-174.883	109.21	-130.955	80.4716
4280	23.4188	4.05043	1.87532	68.4262	44.5091	-87.1522	-152.236	-76.1058	126.204	76.1192	47.6059	55.9867	125.301	-197.115	122.663	-101.33	161.03	-88.5953	1303.66	-1253.09	99.0504	14.5041	-91.0858	-70.6004	318.692	-57.8677	322.894	-39.5771	105.703	-62.5598	23.3297	-155.421	222.068	-181.65	107.437	-129.407	81.5368
4281	-26.6879	3.98542	1.84656	68.8499	44.167	-89.1713	-159.995	-69.0012	131.312	71.1615	45.6924	55.8945	124.825	-196.658	121.952	-100.626	161.091	-85.3772	1306.31	-1257.41	96.7754	16.8608	-91.8273	-72.4895	321.262	-60.2517	325.079	-42.2506	107.556	-63.0626	16.0315	-147.568	218.995	-181.232	105.02	-126.937	83.7595
4282	-19.2763	3.9357	1.83603	69.7077	45.527	-89.6384	-164.855	-63.8747	135.246	66.9357	45.5544	56.2196	131.515	-205.431	119.697	-98.1454	162.953	-84.4503	1304.49	-1256.24	93.7593	19.6553	-92.4572	-71.6521	319.621	-58.5256	322.982	-40.4339	107.372	-63.58	15.0482	-146.976	216.813	-178.841	106.243	-127.326	83.7631
4283	-39.9411	3.90734	1.7906	69.5182	46.334	-91.1887	-166.685	-62.4401	136.908	65.2093	44.391	55.3432	129.247	-202.662	118.048	-96.3263	162.917	-82.6369	1310.64	-1263.29	90.4163	23.3467	-93.0166	-70.9264	317.853	-56.8545	321.052	-38.277	106.841	-65.1832	20.4706	-152.083	215.416	-176.099	108.217	-129.012	81.8916
4284	-40.968	3.874	1.78391	69.1978	46.0398	-91.5336	-169.791	-59.6248	137.822	64.5231	43.8496	54.0389	127.589	-201.114	111.969	-89.9495	163.467	-83.2725	1309.78	-1261.72	89.4464	24.0029	-92.467	-70.5269	317.181	-55.9839	318.066	-35.4262	106.746	-64.6581	17.6831	-150.173	214.072	-174.544	109.296	-129.032	82.3535
4285	-18.1767	3.86484	1.75468	69.3849	48.556	-93.082	-170.991	-58.7328	139.459	62.7489	42.7292	54.2263	126.749	-200.357	112.059	-90.113	163.484	-79.4182	1317.11	-1271.48	84.8116	29.1716	-94.0783	-67.4279	306.352	-46.3271	315.212	-30.9765	103.802	-66.9763	25.0676	-155.344	220.447	-181.679	109.247	-130.141	81.2602
4286	-18.7921	3.83164	1.78102	70.411	47.3872	-94.1841	-173.112	-56.9752	140.848	61.4168	41.7115	54.6919	128.724	-203.819	109.555	-87.6809	164.761	-78.0595	1312.92	-1268.51	89.6367	23.9749	-94.6505	-72.5105	323.9	-62.7452	327.293	-44.8581	107.363	-67.658	22.6663	-152.713	218.117	-179.815	109.268	-130.056	81.4195
4287	-35.4689	3.82704	1.77873	69.1136	46.4429	-92.7722	-170.472	-59.1971	139.496	62.6188	42.8084	54.8139	126.229	-201.066	109.8	-88.0515	164.475	-79.0771	1310.3	-1264.97	90.4004	22.6612	-93.8144	-69.9435	316.401	-55.3864	317.455	-34.3295	105.839	-66.9876	19.0354	-150.338	214.65	-175.655	110.518	-130.358	81.4334
4288	-27.1367	3.79376	1.76447	69.5232	45.9458	-92.896	-170.5	-59.2294	139.451	62.6935	42.744	53.3956	122.198	-196.193	105.625	-83.6343	164.299	-79.7612	1310.86	-1264.83	90.3543	22.6249	-93.2938	-73.8619	328.484	-67.3306	332.092	-49.8059	108.011	-68.1453	22.7146	-152.498	220.528	-182.482	110.207	-130.681	81.6439
4289	-36.6443	3.7686	1.74635	69.5023	45.4077	-93.5091	-172.518	-57.5144	140.458	61.8134	42.082	52.4256	120.213	-193.821	102.702	-80.562	164.411	-80.7929	1310.39	-1263.51	90.855	21.9926	-92.605	-73.8023	327.909	-66.8166	331.933	-49.5007	108.041	-67.161	16.2041	-146.088	222.831	-186.891	109.095	-129.348	83.9742
4290	-9.73866	3.68697	1.77893	69.7262	46.1367	-94.2005	-174.388	-55.3479	141.878	60.2034	41.7775	51.3454	123.882	-198.633	96.4714	-73.9192	166.059	-78.8373	1311.24	-1265.76	89.8229	23.0328	-93.5671	-73.0645	327.484	-67.1103	336.77	-53.5897	106.39	-66.378	8.86404	-140.161	215.992	-179.933	110.182	-129.804	84.0434
4291	-17.0176	3.74072	1.73223	68.5619	48.2847	-95.3151	-172.355	-58.296	140.668	61.5776	40.8465	52.2249	125.912	-202.003	96.1932	-73.8604	167.037	-77.8365	1312.89	-1268.61	90.1996	22.9727	-94.1548	-64.6775	299.344	-39.7698	311.555	-26.8116	101.009	-67.3865	13.7274	-144.784	215.966	-178.56	112.326	-131.111	81.5234
4292	-29.5334	3.73658	1.70815	68.1312	47.4421	-94.8989	-176.787	-53.6958	143.136	59.3676	40.705	51.2762	128.679	-205.078	92.4359	-69.3832	167.856	-83.7934	1305.16	-1256.27	97.3755	14.9141	-90.7465	-66.0414	301.342	-41.6825	313.513	-29.1422	102.525	-68.5792	18.3408	-148.164	221.935	-185.382	112.801	-131.678	81.8965
4293	-34.1094	3.66125	1.70481	68.7775	46.5995	-92.1883	-166.88	-63.7335	136.625	65.7968	42.4179	51.7603	125.107	-200.755	94.9071	-71.9025	166.583	-83.6526	1302.73	-1255.06	96.3631	16.6086	-92.7302	-64.9674	309.477	-48.7367	317.794	-34.8459	101.184	-69.3485	19.4661	-147.993	225.979	-190.333	111.166	-130.59	82.3924
4294	-44.8704	3.71823	1.70548	67.8747	47.1551	-95.1644	-172.834	-57.3518	141.498	60.5978	41.0789	52.1335	123.295	-198.792	96.2904	-73.4539	166.28	-78.7836	1307.61	-1263.42	94.1889	19.0477	-94.877	-62.8395	298.696	-39.1396	312.966	-28.899	99.3537	-67.1645	16.1572	-147.554	217.515	-179.356	112.937	-130.551	80.1818
4295	-61.4138	3.73131	1.67249	67.845	44.7301	-92.8687	-170.963	-59.2953	140.567	61.6713	42.2607	51.6233	123.625	-199.205	93.7591	-70.5669	166.561	-85.8265	1301.12	-1251.03	99.0549	12.9855	-90.4139	-66.6844	303.782	-44.7562	325.531	-41.3112	102.101	-64.6102	11.5749	-145.992	214.503	-175.144	113.993	-130.009	80.0469
4296	-72.0732	3.77383	1.66624	66.8182	43.9512	-93.1134	-167.655	-62.2685	138.393	63.6473	42.4789	51.8518	117.334	-191.7	97.348	-74.3866	165.549	-84.2942	1304.61	-1255.74	97.7778	14.7278	-91.1004	-66.6968	304.068	-44.4248	319.141	-35.7851	102.636	-64.6396	13.3651	-148.202	211.288	-170.127	115.047	-130.442	78.485
4297	-80.1451	3.76213	1.63797	66.4828	44.3353	-95.4295	-175.419	-54.9686	142.923	59.3109	40.6545	50.618	116.031	-189.328	94.6245	-71.3713	165.282	-85.3522	1302.35	-1252.38	99.3159	12.7923	-90.3645	-67.0195	307.984	-47.3895	311.914	-29.0192	103.739	-66.9394	21.1154	-153.295	221.613	-182.696	114.869	-131.003	80.2423
4298	-75.1682	3.68075	1.65861	67.8524	41.6769	-91.9291	-167.234	-63.6538	134.944	67.8997	42.1668	50.481	112.163	-184.699	95.0567	-71.831	164.557	-87.8589	1295.74	-1242.57	96.8757	13.8745	-88.5065	-72.0217	325.865	-64.3207	324.108	-41.7635	106.68	-65.6745	15.3033	-148.646	218.639	-180.02	114.046	-129.34	81.7161
4299	-73.7621	3.68047	1.65515	67.0954	42.5437	-91.6822	-167.068	-63.3259	135.538	67.0768	42.7415	50.3067	111.411	-183.807	93.9253	-70.6519	164.47	-86.9175	1295.76	-1242.78	91.9191	18.3615	-88.8209	-69.1912	316.672	-55.5188	315.916	-32.5301	104.745	-65.2198	15.1358	-149.388	218.637	-179.229	115.996	-130.51	81.6191
4300	-55.9574	3.66196	1.65631	68.1341	43.0066	-90.666	-165.818	-64.8181	133.829	69.0845	43.048	49.8527	113.453	-185.904	92.6981	-69.1602	164.737	-89.2331	1293.35	-1238.32	89.7187	20.0589	-87.4537	-73.6597	328.979	-67.975	333.601	-50.9384	107.3	-66.5363	21.2546	-153.948	225.042	-186.46	115.199	-130.543	81.6119
4301	-80.8296	3.69069	1.62981	67.1972	44.2152	-92.024	-167.929	-62.6576	135.901	66.7876	42.4227	50.2799	110.43	-182.501	94.4053	-71.0872	164.179	-85.2927	1298.76	-1246.22	85.469	24.5158	-89.3473	-67.6624	311.554	-50.9314	313.756	-29.3258	103.226	-66.6716	24.1498	-157.246	222.484	-182.14	115.865	-130.843	80.1266
4302	-69.6384	3.69755	1.63918	68.3306	44.0137	-92.1512	-168.365	-61.7275	137.317	65.1324	42.8077	49.6647	113.518	-185.89	91.1808	-67.5554	164.728	-86.5786	1297.04	-1243.54	85.5292	24.2278	-88.6528	-70.6079	318.649	-57.7293	322.143	-38.7024	105.606	-65.6651	22.1164	-156.376	220.915	-179.601	116.535	-130.703	79.8816
4303	-67.8175	3.70649	1.62236	68.6744	45.2141	-93.4628	-170.635	-59.5501	139.18	63.174	42.0328	48.8641	117.112	-189.798	88.978	-64.9069	165.436	-86.8053	1299.9	-1246.02	84.8107	25.0137	-88.3459	-70.3912	317.861	-56.7781	319.97	-36.6773	105.707	-65.5067	23.1678	-157.525	222.075	-180.47	116.485	-130.385	79.8832
4304	-71.5179	3.69424	1.58624	67.9991	46.3352	-93.6765	-172.465	-58.4333	139.185	63.5076	41.148	47.9337	116.919	-189.378	86.9442	-62.6751	165.761	-88.1449	1304.04	-1248.96	84.9366	25.1733	-87.4181	-67.0331	307.096	-46.8253	313.462	-28.8701	103.02	-65.5575	23.3374	-157.288	225.946	-185.555	116.091	-130.124	80.6293
4305	-75.8803	3.70758	1.57474	67.825	45.4181	-94.1911	-174.009	-56.4031	141.235	61.1726	41.2214	47.5661	112.946	-184.77	86.6818	-62.6002	165.474	-88.5222	1304.1	-1248.8	85.2156	25.0048	-87.2401	-67.3282	304.919	-45.1666	317.513	-32.6912	103.149	-63.8677	17.8213	-153.192	226.347	-186.485	116.497	-129.614	81.5002
4306	-75.875	3.70982	1.56975	67.6017	44.6745	-94.6084	-175.333	-54.6202	142.852	59.3055	41.3007	46.9596	112.307	-183.89	86.0111	-61.8639	165.669	-90.22	1303.39	-1247.2	89.2042	21.2524	-86.3511	-67.5096	303.323	-44.0121	320.771	-35.6518	103.099	-62.9745	14.2573	-150.38	226.631	-187.382	116.428	-129.35	82.1282
4307	-76.9519	3.72909	1.53332	67.344	43.7249	-94.3789	-172.981	-57.5438	140.287	62.13	41.1118	46.4206	111.043	-182.052	88.0606	-63.8807	165.532	-94.5647	1302.75	-1243.58	93.6431	16.8287	-83.9371	-69.1667	311.046	-50.9393	322.044	-37.818	104.463	-63.0168	20.3515	-156.903	230.336	-189.611	118.014	-130.305	81.0151
4308	-86.1237	3.74324	1.51864	66.3468	43.1217	-94.3644	-174.027	-57.0905	139.585	63.2313	40.5377	47.0656	107.002	-177.402	90.1883	-66.3637	164.623	-93.6004	1303.67	-1245.45	94.0901	16.873	-84.5869	-68.3844	310.339	-49.9367	317.333	-33.0273	103.934	-63.5184	24.0008	-160.499	227.447	-184.836	118.364	-130.609	79.3914
4309	-91.2077	3.74757	1.51724	65.3906	43.0216	-93.7351	-174.413	-56.352	139.349	63.4264	41.268	47.7613	100.103	-169.699	93.2715	-70.0048	163.609	-91.3587	1304.7	-1248.13	91.8705	19.3306	-85.8468	-66.19	304.684	-44.7521	312.646	-27.5169	102.084	-64.2177	27.6392	-163.465	228.612	-185.727	117.873	-130.442	78.485
4310	-101.738	3.70596	1.52565	65.9759	41.3007	-94.5139	-174.966	-56.1403	139.691	63.1113	40.5107	47.8569	95.888	-164.768	94.9102	-71.8579	162.965	-89.0645	1309.39	-1254.69	93.4383	18.5467	-86.9419	-69.2151	312.446	-52.8809	327.697	-42.7817	103.39	-63.4537	18.866	-155.123	224.448	-183.081	116.936	-130.042	79.189
4311	-97.4321	3.67942	1.54504	65.6309	39.6796	-93.5333	-173.432	-57.5686	137.881	64.9001	41.2122	48.1649	94.804	-163.367	98.2207	-75.0746	162.42	-89.9547	1308.27	-1253.56	99.8455	12.5989	-86.5809	-69.2648	313.375	-53.7065	327.589	-42.6215	103.312	-61.1285	7.24434	-144.883	224.387	-186.03	114.114	-127.138	82.9952
4312	-104.614	3.64974	1.55104	65.7638	39.8237	-93.8041	-176.739	-53.3702	142.283	60.2664	41.2478	46.5076	102.958	-172.275	93.5779	-69.4567	163.631	-94.1297	1304.72	-1246.18	105.103	6.50747	-83.4715	-70.0185	314.376	-54.0397	322.029	-37.2618	104.623	-62.2629	9.03027	-146.385	221.354	-182.601	115.02	-128.04	83.1679
4313	-93.4736	3.63224	1.572	65.7061	39.8868	-93.2194	-176.765	-53.0745	142.279	60.2297	41.7376	46.3308	102.393	-171.444	92.3037	-68.2157	163.468	-94.808	1303.35	-1244.96	107.711	4.27798	-83.5095	-72.8652	322.957	-62.5766	334.08	-50.3935	106.469	-64.4912	14.1776	-148.828	228.293	-192.177	113.13	-127.945	84.4236
4314	-89.4368	3.62007	1.57206	66.3081	40.9709	-94.4235	-175.185	-55.1583	141.648	60.7742	41.1096	46.0798	102.848	-171.858	90.15	-66.0192	163.453	-92.0054	1305.97	-1250.12	105.13	7.37983	-85.18	-73.3161	325.738	-65.1847	335.355	-52.1463	106.871	-65.8373	15.6366	-149.233	228.997	-193.598	113.858	-129.363	84.2866
4315	-105.939	3.62915	1.53677	65.8186	41.4678	-95.3437	-174.638	-55.8978	142.137	60.1652	40.6133	46.355	101.348	-169.91	91.2446	-67.0997	162.586	-89.8061	1308.58	-1254.87	102.738	10.4891	-86.9266	-69.1251	315.399	-55.7573	332.57	-48.1631	103.135	-66.2289	18.8359	-152.121	226.468	-189.192	112.257	-128.156	81.6044
4316	-109.501	3.6267	1.55941	65.9857	40.1366	-94.7297	-175.444	-54.7583	142.451	59.8424	41.0961	46.5461	100.972	-169.71	92.2037	-68.2135	162.857	-90.529	1307.97	-1253.78	105.171	8.00277	-86.3694	-69.1833	315.092	-54.7435	324.881	-40.8529	103.908	-63.7175	10.6734	-147.283	218.166	-178.846	115.034	-128.786	81.6124
4317	-99.0581	3.6085	1.5733	65.5935	39.6492	-93.8092	-173.496	-56.3659	141.131	60.9814	41.9943	46.6906	99.6768	-168.399	93.6234	-69.7159	162.956	-90.9035	1307.54	-1253.2	107.327	6.01097	-86.054	-69.923	316.469	-56.7616	330.547	-45.7511	103.64	-62.8165	6.58327	-143.172	222.02	-185.418	111.857	-126.462	84.2465
4318	-107.657	3.61964	1.57478	64.6488	39.0557	-92.8133	-173.69	-56.0278	140.489	61.8111	42.4427	47.1614	97.5327	-166.008	95.9218	-72.239	162.547	-92.0205	1307.1	-1252.1	110.473	2.93292	-85.3868	-67.4132	306.844	-48.0979	327.404	-40.7872	101.227	-62.7604	7.51977	-144.658	220.442	-182.758	113.139	-127.947	82.7377
4319	-101.278	3.63997	1.59044	64.297	37.8045	-92.4165	-173.683	-56.3414	139.486	63.1213	42.3242	46.8385	98.0323	-166.44	94.0719	-70.3266	162.628	-95.7476	1304.99	-1247.89	121.347	-7.67793	-83.461	-70.2722	314.46	-55.0688	332.949	-47.7532	103.859	-61.3804	0.988301	-138.452	224.592	-189.829	110.55	-125.47	86.3818
4320	-102.166	3.61876	1.58828	64.4298	40.1362	-94.2409	-177.118	-53.1006	143.09	59.3557	41.2575	45.6849	101.846	-170.505	87.1211	-62.8754	163.167	-93.6669	1307.55	-1252.44	120.717	-6.30704	-84.7053	-68.5732	306.931	-48.6131	334.098	-47.7151	102.186	-64.9556	10.0878	-144.738	225.158	-190.875	111.292	-128.24	84.217
4321	-107.164	3.65236	1.56449	63.649	40.4418	-94.7932	-173.277	-57.5269	140.37	62.1867	40.7068	45.3419	104.796	-173.586	85.1261	-60.6419	163.38	-95.4305	1307.02	-1250.91	125.637	-11.005	-83.7714	-66.6304	298.492	-41.2923	334.505	-46.7791	100.213	-65.1713	12.4249	-148.028	220.788	-184.369	113.42	-129.896	80.9397
4322	-112.399	3.68311	1.56265	63.1255	39.66	-94.7284	-175.597	-54.882	141.473	60.96	40.9763	45.361	104.799	-173.563	85.0525	-60.5785	163.346	-97.2041	1306.59	-1249.6	135.216	-20.1373	-82.8904	-65.9512	296.104	-38.7938	330.23	-42.3768	99.8659	-64.8407	13.1487	-149.918	215.453	-176.819	114.544	-130.432	78.5373
4323	-110.551	3.71552	1.5746	63.2055	39.8376	-95.0684	-172.851	-57.5078	141.248	60.9727	41.0418	45.5808	107.927	-176.792	85.4883	-60.8297	163.248	-97.3268	1310.71	-1253.89	143.002	-26.9512	-82.7746	-70.6621	312.53	-54.0589	339.576	-54.0846	103.8	-65.949	17.5943	-153.247	217.332	-178.879	113.933	-130.442	78.485
4324	-103.714	3.72697	1.58222	63.9223	39.5986	-95.2257	-175.195	-55.2337	142.675	59.5299	40.8219	45.5053	107.111	-175.74	84.0635	-59.3665	163.089	-98.4892	1311.67	-1254.37	151.312	-34.596	-82.3601	-71.8272	316.067	-56.8828	337.859	-53.2632	105.338	-62.968	7.08622	-144.145	222.733	-187.762	110.362	-126.135	83.7119
4325	-108.834	3.70333	1.60264	64.5044	39.4753	-95.2079	-175.423	-55.0768	142.427	59.934	40.6744	46.2155	106.609	-175.104	89.6206	-64.9642	162.547	-97.9099	1311.23	-1254.65	152.664	-35.5943	-82.7669	-70.7182	316.076	-55.655	325.575	-41.7683	105.424	-66.6288	15.3184	-149.272	223.333	-189.323	110.346	-127.58	83.4558
4326	-118.615	3.67993	1.56574	62.862	39.2533	-94.9659	-173.779	-56.5669	141.772	60.4753	41.0333	46.3292	105.064	-173.237	91.2484	-66.5577	162.073	-97.835	1308.97	-1252.91	151.425	-34.1076	-83.3388	-66.7106	310.058	-49.4907	315.465	-31.2351	102.055	-67.4102	20.9125	-155.56	218.412	-180.748	113.073	-129.034	80.0525
4327	-119.512	3.63464	1.59141	63.5362	38.1237	-93.7237	-178.578	-51.6597	143.385	59.2696	41.5031	46.0339	104.617	-172.719	88.9707	-64.2834	162.188	-98.5346	1304.79	-1247.86	149.102	-32.6887	-82.7131	-70.5027	319.186	-58.7081	328.689	-44.8259	104.373	-67.6913	21.1971	-155.833	216.664	-178.625	113.374	-129.617	79.615
4328	-123.333	3.66191	1.57842	62.4626	38.2099	-93.6834	-176.664	-53.6042	142.113	60.5026	41.6312	46.4581	103.997	-172.079	91.2791	-66.7551	162.067	-98.8358	1305.56	-1248.41	151.564	-35.0465	-82.4729	-67.7048	311.838	-51.2636	316.414	-31.9374	102.784	-67.6837	22.088	-157.382	213.74	-174.335	114.632	-130.442	78.485
4329	-120.09	3.66125	1.57608	62.8773	39.4376	-94.2478	-173.076	-56.9982	141.133	61.1223	41.6681	46.635	105.952	-174.03	91.4458	-66.7916	161.884	-96.8021	1303.92	-1248.03	142.375	-26.2632	-83.4536	-67.1977	310.85	-50.3678	314.614	-29.9382	102.438	-68.6079	27.2234	-161.414	218.064	-179.004	114.019	-130.442	78.485
4330	-110.871	3.63658	1.56409	63.4381	40.8264	-95.5974	-173.269	-57.5008	141.834	60.4662	40.4833	46.574	107.578	-175.401	91.1852	-66.1216	161.052	-94.3329	1305.71	-1252.96	137.312	-19.8533	-86.1949	-65.6847	311.945	-50.8752	313.254	-30.154	101.568	-68.8523	30.5672	-164.498	220.203	-181.18	114.189	-130.442	78.485
4331	-119.382	3.61371	1.57416	63.45	39.1992	-95.4131	-175.911	-54.7743	142.458	59.9774	40.3947	46.039	105.246	-172.676	91.7045	-66.466	160.819	-94.719	1305.86	-1250.54	138.764	-22.8444	-83.9259	-71.9912	324.284	-64.3156	337.177	-53.0506	104.729	-69.1933	28.4551	-161.831	220.446	-182.853	113.491	-130.442	78.485
4332	-121.977	3.65523	1.55735	63.1299	38.3683	-95.236	-173.92	-56.543	141.6	60.6437	40.8194	46.7646	102.136	-169.339	94.8901	-70.0137	160.397	-94.9222	1306.86	-1251.49	141.754	-25.5623	-83.7818	-73.1884	327.587	-67.1311	336.575	-53.3325	106.231	-69.1406	28.5858	-162.126	220.14	-182.292	113.968	-130.442	78.485
4333	-124.747	3.67349	1.55405	62.1011	38.771	-94.2399	-173.153	-57.5395	139.404	63.1802	41.1368	47.3022	99.1577	-166.083	96.0707	-71.5075	159.917	-95.4104	1305.71	-1249.97	143.013	-26.9471	-83.4937	-67.2589	309.775	-49.618	316.235	-31.2518	102.331	-69.6444	31.4099	-164.403	222.162	-184.336	113.723	-130.442	78.485
4334	-120.18	3.65462	1.57556	63.33	37.7044	-94.4251	-173.48	-57.0266	140.458	62.0044	41.1866	46.9661	99.5755	-166.49	94.0152	-69.3754	160.063	-95.7144	1304.91	-1249.05	145.04	-28.9694	-83.3621	-72.4028	324.829	-63.9469	330.648	-47.4274	106.11	-68.5601	24.1838	-157.2	223.731	-188.29	111.315	-128.212	81.1793
4335	-134.46	3.64627	1.56511	62.6285	37.0162	-94.4838	-174.757	-55.7773	141.032	61.4575	41.0384	46.595	98.9688	-165.686	93.2734	-68.6634	160.163	-97.2715	1303.06	-1246.07	145.179	-29.3767	-82.5313	-69.4228	316.685	-55.6822	318.618	-34.8985	104.4	-66.1548	17.2329	-153.406	219.131	-182.271	114.233	-128.791	81.5776
4336	-127.982	3.60375	1.58617	63.3349	37.0562	-94.4185	-174.909	-55.692	140.918	61.622	41.025	46.4147	98.5152	-165.067	91.9801	-67.3719	160.124	-96.9479	1298.72	-1241.97	140.437	-25.2018	-82.7717	-71.1342	320.937	-60.742	331.319	-47.0002	104.572	-66.4113	15.8319	-150.46	226.701	-193.52	110.791	-126.901	84.4524
4337	-126.443	3.59433	1.58305	63.705	36.5584	-95.0341	-176.241	-53.9971	143.15	59.0802	40.9301	46.4026	98.9382	-165.588	92.3819	-67.7103	160.176	-95.9669	1299.85	-1243.97	139.757	-24.1666	-83.3145	-70.6749	320.766	-59.7606	323.47	-39.8918	105.101	-64.9057	9.75435	-146.853	219.739	-184.987	113.349	-127.665	84.5041
4338	-129.053	3.58063	1.56297	63.4917	37.6048	-94.653	-174.521	-56.4835	140.575	62.149	40.567	45.8167	101.162	-167.785	89.4282	-64.4118	160.373	-97.3539	1297.03	-1240.02	135.933	-20.8591	-82.5786	-69.9453	318.946	-57.8301	319.912	-36.3276	104.79	-67.2101	19.3273	-154.905	221.143	-185.375	114.662	-129.627	82.7392
4339	-120.198	3.51583	1.61497	64.4018	37.1969	-93.9983	-174.26	-57.0022	139.017	64.005	40.6334	45.7821	100.655	-167.155	88.7057	-63.7679	160.309	-96.0725	1294.69	-1238.8	131.738	-17.0407	-83.2178	-71.4816	325.733	-64.1553	322.648	-39.7109	105.766	-67.4529	15.8359	-150.548	220.7	-186.811	112.125	-127.723	85.1918
4340	-122.589	3.48824	1.6091	63.1442	37.5573	-93.3483	-175.696	-55.228	140.121	62.8519	41.242	45.8152	98.7866	-165.076	87.2895	-62.4273	160.056	-94.911	1291.69	-1236.48	124.348	-10.2232	-83.8192	-68.3418	316.162	-55.0128	313.966	-30.0881	103.64	-67.6144	17.5767	-153.036	217.49	-181.864	114.232	-128.995	84.1244
4341	-128.91	3.4886	1.58154	63.269	39.5962	-95.0238	-173.79	-56.6537	141.611	60.686	40.9412	45.7017	97.7117	-163.78	86.481	-61.6734	159.927	-90.0511	1295.66	-1243.3	112.955	0.907439	-86.1204	-65.3579	305.285	-45.4836	312.806	-27.1637	100.815	-68.1811	20.1922	-155.349	217.634	-181.506	114.765	-129.808	82.5482
4342	-128.712	3.4892	1.57934	63.8458	37.0618	-94.1549	-172.549	-58.4858	138.722	63.9508	40.9028	45.6181	98.9873	-165.027	88.636	-63.5894	159.988	-93.3251	1294.87	-1240.11	117.394	-3.70064	-84.2822	-72.7877	326.629	-65.8956	333.638	-50.4519	106.241	-67.8458	16.9514	-152.869	211.108	-173.719	115.158	-129.976	81.2581
4343	-134.55	3.52769	1.56248	63.0591	38.6495	-94.4163	-171.674	-58.8298	139.414	62.9378	41.342	45.4291	102.178	-168.451	88.8627	-63.5285	160.288	-94.0322	1295.54	-1240.27	119.255	-5.48361	-83.8497	-66.5227	305.2	-45.5443	317.729	-32.3211	101.796	-68.604	20.2779	-155.433	212.047	-174.329	114.808	-130.211	79.8747
4344	-134.046	3.53626	1.55348	63.2196	37.1685	-95.208	-174.94	-55.5343	142.289	60.0289	40.7504	45.0633	102.768	-168.983	86.6416	-61.212	160.418	-96.0305	1293.04	-1236.5	123.288	-9.61542	-82.798	-68.4192	312.424	-51.6564	316.271	-32.424	104.046	-65.0681	8.65857	-147.322	207.232	-169.051	114.777	-127.599	82.1071
4345	-133.394	3.4673	1.57312	64.4211	36.7832	-95.2961	-176.005	-54.5635	142.846	59.5083	40.5908	44.8272	100.934	-166.869	84.4805	-59.0903	160.363	-94.1197	1290.22	-1234.89	118.578	-5.16919	-83.8256	-69.6556	317.526	-57.1798	325.099	-40.7234	103.763	-65.3904	6.9047	-144.769	207.443	-170.24	113.498	-127.001	82.7718
4346	-128.469	3.5986	1.52971	63.0005	36.8128	-95.2807	-175.719	-54.47	143.259	58.8681	40.8891	44.9906	98.7509	-164.517	84.1521	-59.101	160.517	-96.5836	1291.36	-1230.64	117.093	-6.1516	-79.9503	-74.5599	313.854	-54.6482	332.932	-47.7729	109.111	-67.1536	15.0811	-150.567	213.452	-177.381	113.335	-127.736	81.8535
4347	-136.404	3.58669	1.54445	62.92	37.2423	-95.1874	-173.002	-57.2357	141.615	60.5309	41.0293	44.8997	101.098	-166.936	83.681	-58.4844	160.504	-98.6057	1288.02	-1227.5	125.612	-13.6548	-79.9896	-73.064	315.354	-55.8491	332.371	-47.3416	107.203	-69.2925	24.1535	-157.785	217.853	-181.516	113.81	-129.318	80.1565
4348	-142.857	3.6003	1.5387	62.113	37.6931	-94.7808	-173.187	-57.1265	140.852	61.4089	41.1637	45.5033	99.4902	-165.17	85.5433	-60.5708	160.051	-98.9848	1287.51	-1227.5	130.691	-18.1034	-80.2171	-68.9883	307.608	-47.7307	317.601	-32.0723	104.306	-70.3327	31.1015	-164.335	218.683	-180.61	115.122	-130.442	78.485
4349	-132.477	3.58471	1.54337	63.1044	37.5974	-94.8271	-172.283	-58.0273	140.901	61.2943	41.2433	45.8375	98.5525	-163.891	86.7021	-61.6851	159.262	-96.7382	1290.36	-1232.82	130.445	-16.8778	-82.0402	-73.5281	325.896	-65.0647	332.721	-49.8468	107.434	-70.931	34.4709	-166.899	222.164	-184.287	114.778	-130.442	78.485
4350	-138.985	3.54729	1.55005	62.1017	38.1536	-94.7342	-175.285	-54.8128	142.642	59.5833	41.2181	45.4509	99.9922	-165.322	86.3773	-61.1096	159.377	-96.8751	1289.69	-1232.17	130.605	-16.9918	-82.0734	-67.0514	308.088	-47.82	314.423	-29.4783	102.519	-70.5429	30.2315	-163.05	219.07	-181.33	114.945	-130.377	78.9129
4351	-137.418	3.49903	1.56735	63.5296	36.6328	-94.9986	-175.267	-54.8839	142.847	59.3493	41.0425	45.5593	99.5137	-164.74	88.4303	-63.1806	159.225	-94.6597	1290.92	-1234.97	126.147	-12.5306	-83.2115	-71.4105	324.075	-63.0712	326.686	-43.1971	105.274	-70.077	25.1087	-158.766	211.903	-173.29	115.356	-130.442	78.485
4352	-138.308	3.50164	1.56762	63.7908	37.2542	-95.3321	-174.029	-56.3355	142.124	60.0711	40.8306	45.4955	100.298	-165.574	88.707	-63.4116	159.276	-93.6144	1293.36	-1238.17	125.062	-11.412	-83.6436	-70.695	322.187	-61.2321	324.663	-40.9556	104.724	-71.1078	26.3598	-158.679	212.676	-174.676	114.349	-130.442	78.485
4353	-140.073	3.51321	1.56425	62.639	38.3836	-95.0762	-173.403	-57.0762	141.172	61.117	40.918	45.6544	100.514	-165.769	88.8905	-63.598	159.143	-93.9266	1292.36	-1236.97	125.232	-11.7559	-83.4314	-67.5877	313.353	-52.6365	314.65	-30.0879	102.674	-72.3067	31.8382	-162.687	217.229	-179.69	113.557	-130.442	78.485
4354	-140.537	3.51465	1.56157	62.5644	38.597	-95.0719	-173.446	-56.7732	141.82	60.3269	41.0953	45.8704	99.8702	-165.013	89.2771	-64.048	158.902	-93.3859	1291.88	-1236.83	123.887	-10.5684	-83.6471	-67.3831	312.99	-52.2944	313.76	-29.1734	102.591	-72.6925	33.928	-164.373	218.403	-180.783	113.41	-130.442	78.485
4355	-141.4	3.50534	1.56263	62.4653	38.5251	-94.847	-172.832	-57.3974	141.247	60.9347	41.2438	46.0124	97.3358	-162.329	89.2599	-64.2678	158.763	-92.1613	1292.8	-1238.5	120.989	-7.76756	-84.2152	-67.237	312.885	-52.2046	313.174	-28.5596	102.506	-72.6265	33.8177	-164.403	217.829	-179.989	113.541	-130.442	78.485
4356	-137.321	3.49503	1.57633	62.5074	39.0654	-94.716	-172.168	-57.8748	141.102	60.9821	41.4856	45.4792	100.005	-165.085	87.4245	-62.1149	159.033	-92.0154	1294.19	-1239.95	120.89	-7.64616	-84.2222	-66.331	308.927	-48.4915	311.945	-26.9777	101.839	-72.6499	31.088	-161.56	215.727	-178.218	113.28	-130.472	78.6234
4357	-130.086	3.46174	1.60045	64.2093	37.6808	-95.1823	-175.776	-54.5392	142.994	59.2709	40.8154	45.6104	98.1361	-163.026	86.6792	-61.5379	158.798	-89.4799	1296	-1243.51	118.231	-5.01257	-85.3659	-71.4768	325.312	-64.1554	325.785	-42.551	105.443	-71.8952	25.8125	-157.449	209.281	-170.981	114.097	-130.442	78.485
4358	-126.986	3.47569	1.59577	64.3214	38.5263	-95.3003	-173.786	-56.6121	141.87	60.3379	40.8439	45.4725	99.15	-164.022	85.2925	-60.0463	158.78	-89.3353	1295.77	-1243.29	117.125	-4.1812	-85.3174	-71.7335	325.435	-64.4953	328.43	-45.0239	105.421	-72.7983	29.6659	-159.873	214.245	-176.525	113.185	-130.442	78.485
4359	-130.167	3.49397	1.59299	64.1333	38.7995	-95.1717	-173.261	-57.0574	141.555	60.6209	40.9939	45.4013	100.885	-165.835	84.8577	-59.4607	158.809	-90.5736	1294.57	-1241.3	119.31	-6.4845	-84.6458	-69.9213	319.379	-58.5931	322.718	-38.7791	104.297	-72.9703	30.1509	-159.985	215.362	-177.779	112.854	-130.442	78.485
4360	-128.05	3.55798	1.59405	63.6879	38.5782	-95.0846	-176.994	-53.6747	142.354	60.1235	40.5365	46.0167	98.2023	-163.868	85.0005	-60.5234	160.251	-91.7715	1297.34	-1242.35	123.483	-10.9628	-82.4041	-72.4164	318.209	-57.5101	322.04	-37.7244	106.256	-73.843	32.4006	-161.081	218.538	-181.383	112.447	-130.442	78.485
4361	-132.068	3.52762	1.58504	63.6254	38.7938	-95.3789	-173.979	-56.3989	142.114	60.0719	40.7992	45.367	100.074	-165.208	84.8367	-59.7995	159.476	-91.705	1297.15	-1242.55	122.845	-10.145	-82.9371	-70.6232	316.681	-55.9556	320.477	-36.2686	105.043	-74.0068	30.969	-159.431	217.411	-180.492	112.174	-130.442	78.485
4362	-135.381	3.51685	1.58191	63.3564	38.6929	-95.2553	-173.652	-56.7246	141.728	60.4735	40.8756	45.211	100.555	-165.479	85.7095	-60.4881	159.11	-92.189	1296.93	-1242.19	123.671	-10.8795	-82.9161	-69.6159	315.477	-54.7507	319.066	-34.8623	104.372	-74.2155	30.6657	-158.911	216.907	-180.063	112.014	-130.442	78.485
4363	-127.229	3.47857	1.61149	64.2512	38.3009	-94.9213	-174.811	-55.512	142.207	60.0789	41.0312	44.9593	101.591	-166.5	83.8047	-58.4585	159.166	-91.5528	1295.69	-1241.69	122.706	-9.92533	-83.568	-71.0411	321.461	-60.6149	325.48	-41.8073	105.18	-73.8733	27.5741	-156.358	213.635	-176.53	112.352	-130.442	78.485
4364	-126.847	3.48783	1.60575	64.3045	38.7607	-95.3907	-174.015	-56.3608	142.173	60.0133	40.7928	44.9716	102.701	-167.632	83.6574	-58.2164	159.119	-91.3044	1295.65	-1241.87	122.078	-9.36683	-83.7273	-73.2793	328.352	-67.3239	332.708	-49.7897	106.769	-74.5775	30.0191	-157.797	217.263	-180.711	111.983	-130.718	78.5949
4365	-133.344	3.46762	1.62717	63.3463	38.1164	-95.2229	-174.687	-55.7472	142.081	60.1984	40.7856	45.2358	101.182	-166.014	83.8121	-58.5497	158.916	-90.5407	1294.74	-1241.8	123.662	-10.9097	-84.1772	-70.226	318.909	-59.4193	334.047	-48.9332	103.251	-73.8834	24.8502	-153.024	215.187	-179.447	111.352	-130.442	78.485
4366	-138.468	3.495	1.62226	63.425	36.8363	-95.268	-175.587	-54.8022	142.713	59.5552	40.7429	45.8434	101.218	-166.192	87.6691	-62.4747	158.746	-91.1893	1296.88	-1243.79	129.344	-16.0593	-83.8061	-69.679	317.396	-57.1636	325.857	-41.3102	103.729	-72.2938	16.9937	-147.291	207.778	-171.324	112.612	-130.42	78.6712
4367	-133.577	3.50971	1.62302	62.9536	36.518	-94.9082	-174.709	-55.4915	142.02	60.2126	41.0938	46.3581	97.483	-162.346	88.6622	-64.0438	158.957	-90.6077	1296.68	-1243.09	127.248	-14.5895	-83.3949	-73.656	326.619	-66.3741	334.259	-49.9488	106.625	-73.6811	23.3917	-152.105	212.315	-176.15	111.833	-130.442	78.485
4368	-148.413	3.65501	1.6171	62.274	36.5648	-95.4626	-176.251	-54.3965	142.743	59.7236	40.3622	46.8641	92.4227	-156.901	87.1711	-63.5072	159.217	-91.5302	1303.45	-1245.77	132.292	-21.0477	-80.1671	-79.3642	326.491	-66.3096	335.332	-49.8725	113.315	-76.1457	29.1539	-154.955	217.725	-183.054	110.763	-131.364	78.8048
4369	-153.297	3.61318	1.59688	62.4165	36.0881	-95.5211	-175.069	-55.5613	142.82	59.5739	40.4966	46.8019	92.2321	-156.268	88.9748	-64.9366	158.075	-91.0626	1302.59	-1246.19	133.639	-21.731	-81.2088	-76.9728	327.545	-66.8529	332.117	-46.8742	110.882	-74.5518	26.8537	-154.566	216.041	-180.14	111.215	-130.442	78.485
4370	-154.7	3.5763	1.6043	62.5901	36.0201	-95.3175	-175.062	-55.2032	142.806	59.3763	40.8087	46.5807	90.8545	-154.631	88.0004	-63.8964	157.689	-90.4689	1303.36	-1248.82	134.486	-21.6807	-82.2538	-73.2122	320.164	-59.3532	324.644	-39.9366	107.946	-73.8173	22.2982	-150.743	214.118	-178.551	111.648	-130.222	79.3717
4371	-148.803	3.54263	1.59772	61.6987	38.107	-94.5778	-175.339	-55.6719	140.645	62.1249	40.4983	45.9133	92.8889	-156.614	84.9465	-60.5192	157.875	-92.5257	1301.64	-1247.11	138.504	-24.8376	-82.0969	-67.851	308.838	-48.448	313.632	-28.2364	103.442	-75.8838	28.5758	-153.949	223.765	-190.067	110.142	-130.46	80.056
4372	-148.798	3.52968	1.59914	61.7432	37.8778	-94.9081	-174.727	-55.7007	141.846	60.5016	40.8896	45.3531	94.7992	-158.69	83.9472	-59.1898	158.055	-92.9151	1300.5	-1246	138.35	-24.6691	-82.0656	-66.8744	306.029	-45.8864	313.465	-28.2169	102.684	-74.2376	21.2334	-148.387	220.881	-187.52	111.494	-130.576	80.9042
4373	-159.953	3.54019	1.59374	61.667	36.3154	-94.8714	-174.872	-55.5727	141.834	60.5276	40.9228	45.7639	92.9272	-156.555	85.5334	-60.9287	157.524	-93.6235	1298.82	-1244.12	140.041	-26.3703	-81.7996	-68.4784	312.609	-51.9458	316.27	-31.9267	103.927	-72.0308	17.9513	-148.254	216.945	-181.404	114.107	-130.894	80.2673
4374	-160.537	3.54209	1.56564	60.7298	37.553	-95.3301	-174.068	-56.3519	142.052	60.1672	40.7876	45.6338	93.4022	-156.845	84.8226	-60.0712	157.323	-93.6381	1296.48	-1241.81	137.908	-24.5055	-81.844	-64.7451	302.454	-42.5809	308.519	-22.9642	100.949	-72.886	22.3717	-151.939	219.222	-183.36	114.276	-130.932	79.4946
4375	-165.687	3.51042	1.60417	61.8944	34.5997	-93.4651	-175.183	-55.9377	139.075	64.0277	40.9962	45.9422	89.0472	-152.179	85.7136	-61.353	157.007	-95.3547	1296.52	-1240.83	143.692	-30.0363	-80.956	-70.3082	319.032	-58.2952	323.596	-39.9273	104.977	-72.1909	17.7174	-147.789	215.527	-180.012	113.177	-129.871	80.1454
4376	-168.778	3.41793	1.57672	61.7779	33.6436	-92.7477	-175.227	-56.6418	136.743	66.9285	40.6269	44.875	89.8816	-151.673	86.5957	-61.3868	155.411	-98.2881	1291.14	-1235.02	141.27	-26.3382	-82.3491	-65.7608	317.414	-56.8645	325.668	-42.1586	100.619	-69.4145	12.1571	-144.438	212.684	-176.678	112.141	-127.828	80.428
4377	-142.266	3.42944	1.65221	62.1005	34.7649	-91.6617	-171.409	-55.832	140.72	60.287	44.8077	43.6485	95.378	-157.182	82.4308	-56.5196	155.806	-95.7237	1294.1	-1239.4	136.291	-21.4948	-83.1848	-64.8765	311.213	-50.695	318.747	-34.769	100.506	-65.6146	-1.71523	-135.382	200.284	-162.107	113.848	-128.051	82.2328
4378	-141.094	3.46658	1.60684	61.0734	36.7906	-92.9274	-169.477	-58.911	139.855	61.526	43.5974	44.4623	97.1884	-159.34	86.6415	-60.8956	155.906	-94.0191	1297.39	-1243.95	131.106	-16.3997	-83.6078	-63.0293	302.67	-42.7969	311.123	-25.8866	99.2087	-68.6886	11.5587	-146.389	204.141	-165.776	115.293	-131.151	79.9137
4379	-152.558	3.52923	1.56414	60.9149	36.8645	-94.9052	-170.189	-59.6483	140.657	61.2289	41.6272	46.015	97.2653	-159.678	94.6292	-69.3163	155.437	-91.7366	1302.55	-1250.97	127.575	-12.6027	-84.5182	-64.2803	305.425	-45.2158	309.992	-25.1724	100.431	-68.0098	11.1113	-148.581	198.9	-157.622	122.584	-137.183	77.1186
4380	-150.351	3.55916	1.53901	60.7314	36.008	-95.1416	-173.324	-57.1984	141.228	61.0613	40.835	46.6356	95.2375	-157.604	97.016	-72.0317	155.404	-91.7803	1305.66	-1254.04	130.552	-15.1766	-84.3473	-65.5715	308.561	-48.0509	310.664	-25.9924	101.374	-66.8697	6.12649	-146.595	189.543	-145.584	128.061	-141.324	75.2151
4381	-149.179	3.57764	1.53427	60.2161	36.5687	-95.1495	-172.775	-57.6085	141.178	61.0156	40.9796	46.9146	96.5709	-158.992	98.4956	-73.3806	155.139	-91.6481	1305.58	-1254.01	131.236	-15.8914	-84.2918	-64.3761	305.638	-45.1488	304.395	-19.681	100.956	-66.457	5.6938	-146.834	188.951	-144.3	129.294	-141.926	74.9055
4382	-146.527	3.57677	1.52964	61.2509	35.8395	-95.0964	-172.626	-57.7736	141.073	61.1398	41.0007	47.1195	97.9751	-160.461	100.024	-74.7103	154.881	-91.7301	1303.65	-1252.08	129.383	-14.1835	-84.3178	-66.5467	311.91	-50.9964	312.901	-29.0283	101.973	-65.8184	2.70692	-145.253	185.681	-139.296	132.999	-144.947	73.4792
4383	-139.42	3.50283	1.57314	61.5267	37.2657	-95.0696	-172.068	-58.2315	141.066	61.0764	41.0969	47.2794	97.9103	-160.277	101.289	-75.9819	154.517	-89.1454	1303.63	-1255.76	126.267	-9.34351	-87.6273	-64.0311	312.588	-51.5257	313.633	-30.0541	98.8754	-68.053	17.6628	-156.346	199.085	-154.953	126.228	-140.299	74.4924
4384	-108.908	3.59759	1.57716	61.0626	38.3129	-95.1131	-169.958	-60.228	139.828	62.182	41.3144	47.9761	104.572	-167.245	106.541	-80.878	154.129	-90.7667	1306.22	-1257.14	133.601	-16.4093	-86.394	-64.0758	308.683	-47.8255	310.065	-25.9366	99.5401	-68.2245	19.3962	-159.971	194.813	-148.355	132.136	-146.295	72.0805
4385	-107.402	3.70721	1.61126	61.8779	40.546	-95.1138	-165.678	-64.0682	139.469	62.3097	41.854	49.4196	111.871	-174.62	115.883	-90.1006	153.135	-91.6228	1311.75	-1261.9	144.211	-26.5105	-85.5413	-65.9321	311.617	-51.2592	314.19	-30.0354	101.208	-68.9059	28.6917	-172.25	192.369	-139.828	147.312	-160.952	66.3382
4386	-102.089	3.73741	1.62476	61.6353	41.8938	-94.2938	-167.758	-62.3799	138.647	63.4175	41.8453	50.6889	118.257	-181.363	121.906	-96.1446	152.841	-91.9558	1313.11	-1263.26	147.827	-29.6773	-85.4785	-64.2579	307.023	-46.5453	307.101	-22.8935	100.356	-68.8606	29.4346	-172.746	193.239	-141.162	145.876	-159.754	66.8062
4387	-111.454	3.73261	1.61907	63.5321	39.1091	-93.8372	-168.414	-62.1235	137.053	65.3748	41.6921	50.547	115.403	-178.271	121.105	-95.6387	153.098	-92.9426	1308.82	-1257.53	142.249	-25.2423	-84.6015	-76.1009	341.028	-79.3009	336.948	-55.9323	109.262	-67.78	26.644	-169.287	197.061	-147.444	139.87	-153.596	69.681
4388	-119.062	3.7289	1.59104	63.3023	37.3311	-93.2853	-166.498	-63.9621	135.612	66.839	42.1335	50.0697	112.937	-176.356	117.861	-92.5551	154.121	-95.0629	1302.76	-1249.41	135.538	-19.6853	-83.4622	-71.7543	325.713	-64.5822	325.568	-42.4894	105.718	-65.5249	18.4988	-160.189	200.589	-154.957	129.511	-144.035	73.9125
4389	-118.234	3.72416	1.60173	64.2992	39.4167	-93.7565	-169.513	-61.5408	136.029	66.7379	41.2684	49.9303	121.907	-186.685	117.63	-91.8914	155.589	-96.9534	1301.6	-1246.68	135.674	-20.0957	-82.4612	-74.3124	334.281	-73.0325	334.934	-52.432	107.194	-66.1477	25.1251	-164.402	212.383	-169.051	124.858	-140.483	75.7981
4390	-129.308	3.77366	1.58812	62.6879	40.4877	-93.3673	-168.959	-61.9841	136.044	66.774	41.4935	50.7021	120.685	-186.101	119.605	-94.4052	156.275	-98.1265	1299.55	-1243.59	134.13	-18.9563	-81.9063	-65.8174	307.019	-46.5	308.147	-23.417	101.729	-64.852	21.8666	-160.516	220.879	-180.508	120.478	-135.918	79.2977
4391	-127.268	3.78529	1.57988	62.9552	41.2841	-93.6574	-168.23	-62.4011	137.13	65.3834	41.6643	51.178	123.012	-189.227	120.447	-95.3457	156.972	-98.1758	1297.44	-1241.36	131.441	-16.4967	-82.0406	-65.2871	304.897	-44.4202	306.102	-21.5896	101.749	-65.1083	23.0493	-161.235	223.265	-183.278	120.282	-135.605	79.4736
4392	-120.891	3.80229	1.57154	62.2508	40.6979	-93.5265	-166.445	-63.6855	137.731	64.4784	42.1969	51.399	117.399	-183.318	120.393	-95.7447	156.731	-96.8543	1298.08	-1242.88	129.135	-14.1362	-82.8347	-64.6951	302.483	-42.1738	304.02	-19.6755	101.696	-64.3911	21.529	-160.308	223.321	-183.059	120.213	-134.645	79.6329
4393	-122.745	3.75671	1.56844	63.7183	37.0901	-92.9641	-167.689	-63.3726	135.383	67.5131	41.5479	50.9613	112.019	-177.64	118.652	-94.2527	156.88	-97.9233	1294.65	-1238.25	125.6	-11.1328	-82.5066	-70.9957	320.968	-59.8323	322.631	-39.6279	105.705	-63.0613	14.791	-154.633	215.48	-174.041	118.27	-132.573	79.1925
4394	-104.911	3.78824	1.58316	63.8804	37.3712	-92.2154	-164.525	-66.4052	132.746	70.1519	42.2657	51.473	111.255	-177.169	119.24	-95.035	156.965	-95.9612	1297.09	-1242.01	123.561	-8.87758	-83.5599	-75.1443	332.791	-71.3202	335.227	-53.7341	108.793	-63.4118	17.7917	-157.034	215.436	-173.558	116.058	-130.452	78.4894
4395	-115.237	3.81079	1.57396	63.2701	38.9685	-92.4558	-165.753	-65.3658	133.104	69.8818	41.948	51.6113	111.436	-177.82	119.268	-95.1579	157.52	-96.118	1297.36	-1241.98	123.177	-8.62324	-83.4597	-69.1189	314.191	-53.308	316.723	-33.2366	104.566	-65.4419	25.4713	-162.412	221.429	-180.647	114.691	-130.442	78.485
4396	-117.127	3.80143	1.5915	64.1597	40.3455	-92.7556	-165.006	-65.6346	134.432	68.1815	42.263	52.05	118.474	-186.227	120.111	-95.7608	158.727	-94.9132	1297.63	-1243.03	121.469	-6.97095	-84.1611	-68.5429	313.629	-52.8125	315.359	-31.5201	103.955	-65.2369	23.8889	-161.024	219.976	-179.046	114.666	-130.442	78.485
4397	-118.444	3.76089	1.60183	65.2539	39.9281	-92.1827	-166.146	-64.6912	133.338	69.555	42.1809	51.511	123.156	-191.622	119.526	-94.8786	159.83	-97.6302	1296.5	-1239.81	124.067	-9.88436	-82.6746	-70.509	319.917	-58.8585	322.061	-38.707	105.127	-65.9279	21.473	-157.873	216.277	-175.742	113.905	-130.442	78.485
4398	-105.802	3.89462	1.62313	65.1097	40.3575	-91.4988	-165.58	-65.4509	130.935	72.3464	42.3021	51.7427	123.965	-192.805	120.273	-95.7436	160.098	-99.7412	1301.06	-1239.9	128.172	-15.6917	-78.9048	-74.955	318.967	-57.8731	323.148	-39.6581	110.311	-67.5728	26.341	-160.887	219.76	-180.067	112.875	-130.442	78.485
4399	-112.773	3.76693	1.59952	65.1426	42.4723	-93.6902	-169.546	-60.8979	137.44	65.0545	41.676	51.5017	126.033	-195.189	120.686	-96.0604	160.427	-93.8212	1304.57	-1249.8	121.623	-6.70513	-84.1079	-68.012	310.355	-49.4826	314.438	-30.2413	103.525	-68.3404	25.9511	-159.139	220.193	-181.355	110.767	-129.086	78.7206
4400	-105.606	3.75342	1.62052	66.2998	41.7442	-93.6318	-168.073	-62.1036	137.02	65.2692	42.0587	51.1808	125.44	-194.506	120.481	-95.8882	160.499	-93.4669	1306.56	-1252.23	122.925	-7.6907	-84.3172	-73.223	326.402	-65.0416	330.434	-47.8958	107.167	-68.7003	24.7281	-157.49	220.457	-182.315	111.143	-129.855	79.1784
4401	-116.002	3.75587	1.61202	65.6936	41.8736	-93.8922	-168.612	-61.6107	137.465	64.7981	41.9	51.3523	125.875	-195.114	120.822	-96.2687	160.616	-93.7669	1304.4	-1249.94	122.644	-7.77555	-84.1794	-69.7577	316.485	-55.4352	319.558	-36.0207	104.79	-68.9248	25.2841	-158.253	218.425	-179.615	111.828	-130.442	78.485
4402	-112.793	3.73323	1.62742	66.0616	40.9236	-93.6062	-166.978	-63.1198	136.454	65.7314	42.274	51.0714	122.79	-191.577	120.74	-96.3537	160.357	-92.6616	1306.09	-1252.6	123.05	-7.86414	-84.8372	-71.3739	322.851	-61.7829	325.664	-42.4109	105.558	-68.9076	22.3579	-155.341	215.837	-177.163	111.668	-130.442	78.485
4403	-114.057	3.73625	1.62192	64.5342	40.95	-93.1045	-165.923	-63.8955	135.755	66.352	42.781	50.9222	119.502	-187.879	120.456	-96.2428	160.049	-92.5851	1306.3	-1252.86	122.984	-7.8085	-84.85	-68.0983	313.329	-52.5589	315.275	-31.0563	103.328	-69.2285	23.4885	-156.163	216.144	-177.438	111.438	-130.442	78.485
4404	-103.964	3.72643	1.63599	65.7273	40.6922	-93.102	-166.092	-63.531	136.327	65.682	42.9247	50.7642	120.748	-189.433	120.071	-95.8142	160.458	-92.6746	1307.76	-1254.35	124.087	-8.66993	-84.8267	-73.4891	329.072	-67.8496	332.187	-49.646	107.096	-69.6663	23.7392	-155.837	217.266	-179.015	111.252	-130.617	78.7454
4405	-113.09	3.72376	1.63157	65.8176	40.9889	-93.4704	-167.497	-62.3206	136.982	65.098	42.5326	50.8995	122.201	-191.239	120.081	-95.7947	160.743	-92.6493	1306.47	-1253.06	123.273	-8.11092	-84.8225	-70.5418	320.396	-59.4112	323.162	-39.7184	105.048	-69.9905	23.6709	-155.544	215.617	-177.208	110.872	-130.442	78.485
4406	-101.676	3.74867	1.63655	64.4746	41.7894	-92.667	-164.514	-65.1555	134.148	67.8456	43.2748	50.9999	118.337	-187.039	120.192	-96.1634	160.408	-91.8245	1308.33	-1255.69	123.619	-8.12906	-85.2518	-67.317	311.531	-50.8203	312.549	-28.9511	102.806	-70.525	27.5127	-158.311	221.037	-183.076	111.071	-130.442	78.485
4407	-104.935	3.67731	1.61186	64.4758	41.6935	-93.4771	-166.599	-63.2069	136.486	65.5062	42.6312	50.0718	116.938	-184.78	118.151	-93.904	159.896	-91.2481	1309.28	-1258.17	122.432	-5.7611	-87.4475	-64.4032	310.888	-49.9238	313.248	-30.0439	100.723	-70.9261	26.5933	-156.877	219.936	-181.6	109.5	-128.756	77.805
4408	-113.845	3.68542	1.60776	65.3462	39.6057	-94.2697	-169.421	-60.5637	138.855	63.1909	41.9046	49.7799	116.354	-184.675	116.163	-92.1287	160.931	-92.8306	1308.36	-1255.56	123.202	-7.17323	-85.9209	-71.8658	327.908	-66.5141	330.72	-48.6221	106	-69.182	19.934	-152.263	212.593	-173.808	110.313	-128.874	78.2227
4409	-117.659	3.69193	1.59979	65.6191	41.3452	-94.8396	-173.263	-57.2507	140.567	61.7802	41.0639	49.6606	118.703	-187.92	114.854	-90.8046	162.039	-94.1674	1306.87	-1252.82	123.305	-7.75071	-84.7883	-69.6486	318.957	-57.9178	321.856	-38.3922	104.505	-72.0365	30.1055	-159.337	222.065	-184.795	110.368	-130.442	78.485
4410	-123.256	3.67228	1.60281	65.6427	41.2317	-94.1803	-173.777	-57.7718	138.732	64.5239	40.5435	49.4139	121.027	-190.818	112.613	-88.517	163.027	-96.261	1304.25	-1248.41	123.787	-8.79468	-83.4798	-69.6138	317.766	-56.8494	321.264	-37.6349	104.471	-72.1794	28.7883	-157.888	220.617	-183.549	110.137	-130.442	78.485
4411	-115.963	3.66824	1.60739	64.7796	42.5975	-94.9081	-172.315	-58.0808	140.514	61.7244	41.1281	49.0717	124.464	-194.596	110.95	-86.7522	163.908	-96.0164	1305.94	-1250.33	124.872	-9.63228	-83.522	-65.9917	306.845	-46.3814	310.47	-25.7757	101.965	-72.0393	26.2994	-155.614	219.689	-183.013	111.013	-131.04	78.736
4412	-119.184	3.67349	1.60145	64.1026	41.8691	-94.8941	-171.929	-58.4605	140.628	61.6074	41.1237	49.0746	120.177	-189.76	111.243	-87.2847	163.414	-95.2504	1307.72	-1252.78	125.541	-9.9809	-83.9457	-65.3123	305.142	-44.8702	308.268	-23.532	101.609	-71.0968	23.1941	-153.618	217.613	-180.526	111.713	-130.731	78.6728
4413	-122.943	3.64536	1.61789	65.7648	39.7783	-94.9489	-172.919	-57.6562	140.948	61.4214	40.8583	49.4918	118.538	-188.104	112.109	-88.3426	163.197	-94.3412	1303.94	-1249.42	123.966	-8.85416	-84.4335	-71.5807	324.77	-63.8349	327.4	-44.0346	105.467	-71.124	21.1037	-151.551	214.594	-177.465	111.135	-130.442	78.485
4414	-123.662	3.66701	1.62558	64.8246	40.4214	-94.1595	-170.385	-60.2462	138.573	63.9147	41.3445	49.9082	118.808	-188.649	112.67	-88.9708	163.236	-94.2157	1304.08	-1249.67	124.025	-8.92415	-84.4691	-68.2903	314.121	-53.4034	316.464	-32.2522	103.414	-71.1776	21.4366	-151.846	214.759	-177.572	111.079	-130.442	78.485
4415	-119.552	3.66922	1.63082	65.7635	40.1495	-94.369	-170.574	-59.9309	139.014	63.3628	41.3548	50.0288	120.954	-191.223	112.928	-89.1666	163.625	-94.9623	1302.04	-1247.13	124.767	-9.9265	-84.0981	-72.8844	327.025	-65.9567	330.902	-48.1498	106.706	-72.1143	23.4479	-152.738	216.616	-180.015	110.35	-130.442	78.485
4416	-115.142	3.64999	1.65566	66.2789	40.854	-94.9677	-172.824	-57.645	140.783	61.5015	40.9994	50.6595	125.299	-196.545	114.009	-90.2014	164.325	-93.5587	1301.1	-1247.4	125.809	-10.8978	-84.9355	-71.8962	325.682	-64.7526	328.653	-45.3513	105.673	-72.9191	22.8438	-151.263	214.986	-178.95	109.543	-130.442	78.485
4417	-113.62	3.64778	1.66676	66.2026	40.7649	-94.9671	-172.79	-57.6154	141.005	61.2378	41.0559	50.9522	125.76	-197.22	115.683	-91.9752	164.537	-92.7678	1302.98	-1249.96	126.694	-11.4767	-85.337	-72.4045	326.857	-65.9222	330.369	-47.3163	106.12	-73.1675	20.5293	-148.728	212.373	-176.674	109.3	-130.442	78.485
4418	-100.049	3.6548	1.6987	66.5202	41.5847	-94.731	-171.879	-58.484	140.121	62.113	41.2989	51.6102	127.202	-199.314	116.599	-92.9939	164.913	-91.0467	1304.52	-1252.93	128.216	-12.6393	-86.2544	-72.9982	328.975	-68.0149	332.24	-49.3907	106.537	-74.2007	22.254	-149.2	215.468	-180.658	109.188	-131.012	78.6415
4419	-110.745	3.66586	1.68776	66.1379	41.1679	-95.0555	-173.08	-57.4356	140.958	61.3412	40.8866	51.7641	127.578	-199.823	116.949	-93.3695	164.988	-91.9878	1303.31	-1251.04	130.067	-14.6087	-85.7114	-69.9544	319.367	-58.6059	322.136	-38.3479	104.55	-73.131	18.0335	-146.293	211.134	-175.751	109.293	-130.442	78.485
4420	-104.562	3.67985	1.68922	65.1371	42.4046	-94.9825	-172.109	-58.2167	140.653	61.5197	41.1821	51.6281	127.348	-199.515	117.297	-93.7104	165.047	-91.8603	1306.56	-1254.54	132.738	-16.7332	-85.7368	-66.8662	309.859	-49.3718	312.66	-28.0212	102.498	-74.1649	20.7574	-147.761	216.304	-181.912	109.992	-131.757	78.8857
4421	-100.174	3.6563	1.70658	66.0067	40.7455	-95.1507	-173.295	-57.1011	141.479	60.7443	40.9303	51.6708	124.423	-196.19	118.468	-95.0572	164.771	-90.6707	1308.14	-1257.15	134.075	-17.6944	-86.3785	-74.5755	333.776	-72.6903	336.783	-54.5576	107.758	-74.1379	18.0092	-145.167	213.136	-178.846	109.759	-131.305	78.7073
4422	-116.72	3.69612	1.69668	64.9463	40.4159	-94.6831	-172.307	-58.4021	139.797	62.6671	40.945	52.3494	123.536	-195.558	119.675	-96.4733	164.717	-91.4918	1304.73	-1252.96	133.361	-17.5613	-85.8965	-68.919	314.339	-53.6085	317.387	-33.6146	104.278	-73.3001	15.3665	-143.567	209.746	-174.91	109.671	-130.687	78.5516
4423	-114.682	3.68354	1.70187	65.5722	39.7382	-94.4416	-170.674	-59.8604	139.1	63.2529	41.3327	52.0222	122.004	-193.61	119.59	-96.3808	164.537	-91.5022	1305.75	-1254.01	134.473	-18.4488	-85.9273	-70.7226	320.551	-59.6592	323.465	-40.0344	105.305	-73.1089	14.1772	-142.64	208.873	-174.001	109.704	-130.646	78.5332
4424	-105.222	3.68318	1.69659	66.0952	41.3278	-95.0028	-173.14	-57.4131	140.901	61.4404	40.9099	52.5353	129.32	-202.239	120.753	-97.2938	165.7	-92.4652	1303.47	-1250.97	134.788	-19.0858	-85.3988	-70.108	319.016	-58.2043	322.071	-38.3721	104.791	-74.1813	18.176	-145.234	212.655	-178.314	108.65	-130.442	78.485
4425	-102.983	3.67392	1.72849	66.3037	40.7197	-94.495	-170.554	-59.8786	139.113	63.1696	41.4446	52.9263	127.388	-200.221	121.515	-98.2504	165.436	-90.7104	1303.5	-1252.56	135.946	-20.002	-86.4704	-71.5553	325.256	-64.3617	327.352	-43.8577	105.386	-74.1252	16.5404	-143.725	211.202	-176.966	108.563	-130.442	78.485
4426	-106.018	3.70131	1.71323	64.1144	41.8746	-94.283	-169.348	-61.0038	138.413	63.8273	41.6934	52.8474	124.226	-196.557	121.703	-98.5725	164.973	-90.6594	1305.38	-1254.56	137.649	-21.3997	-86.459	-65.1993	305.858	-45.5613	307.463	-22.4586	101.345	-74.7871	18.9948	-145.511	216.012	-182.355	109.901	-131.626	78.6779
4427	-116.041	3.70293	1.71624	65.4859	39.7745	-94.966	-172.205	-58.2032	140.601	61.6447	41.0865	52.9244	123.284	-195.476	122.117	-99.0157	164.899	-90.913	1303.95	-1252.86	137.341	-21.3285	-86.3014	-70.6701	319.83	-58.9305	322.708	-39.3735	105.457	-73.3528	12.9335	-141.32	209.534	-175.222	110.386	-131.191	78.613
4428	-133.615	3.68926	1.66979	63.544	38.1436	-94.4551	-169.46	-60.8352	139.084	63.1543	41.714	52.0915	117.857	-188.792	119.997	-97.0197	164.172	-91.0732	1304.14	-1252.79	136.906	-20.9044	-86.2386	-66.5345	310.193	-49.5617	310.317	-26.0793	102.402	-69.3118	-6.49737	-130.635	182.518	-141.789	125.108	-140.177	74.322
4429	-139.249	3.69006	1.64346	63.86	38.3604	-94.9311	-172.495	-58.0913	140.543	61.8279	40.8967	52.2792	120.865	-192.319	120.455	-97.3251	164.619	-92.8264	1299.73	-1246.67	134.319	-19.2098	-85.2008	-66.2482	310.041	-49.4209	309.729	-25.1484	101.925	-67.4114	-9.86541	-129.95	182.981	-139.988	129.815	-142.965	73.3799
4430	-139.342	3.70124	1.65363	63.749	36.8848	-94.2376	-170.272	-60.5381	138.668	63.9114	41.1198	52.4105	114.937	-185.647	120.732	-97.9541	163.816	-92.8844	1299.3	-1246.16	134.215	-19.2294	-85.1394	-67.9205	314.134	-53.375	314.663	-30.4764	103.114	-66.7571	-7.21243	-131.571	192.302	-150.662	126.045	-139.393	74.9431
4431	-141.306	3.70657	1.64283	64.0294	38.756	-95.1923	-172.849	-57.5723	141.132	61.0874	40.9383	52.224	124.382	-196.357	121.193	-97.8514	165.27	-95.0027	1297.8	-1243.05	136.203	-21.5425	-83.9721	-66.5498	310.276	-49.6353	310.835	-26.0889	102.017	-66.9989	-7.01251	-132.982	188.685	-145.197	130.653	-143.485	73.1985
4432	-139.112	3.69284	1.6649	65.4392	37.1925	-93.7641	-169.897	-61.2508	137.383	65.4549	41.0444	52.892	121.469	-193.361	122.718	-99.6775	164.869	-94.8257	1296.29	-1241.7	135.648	-21.1595	-84.1655	-71.0823	325.076	-64.1604	326.622	-42.652	104.416	-66.4929	-6.81822	-132.941	192.056	-149.112	128.895	-142.067	73.7718
4433	-129.747	3.71836	1.66543	65.8536	38.5822	-94.8403	-171.986	-58.5181	140.493	61.7955	41.0562	53.3401	127.166	-199.874	125.48	-102.335	165.64	-94.1798	1299.17	-1245.25	138.415	-23.4397	-84.5476	-73.3872	331.635	-70.482	332.68	-49.5804	106.266	-67.0128	-6.25916	-135.207	185.967	-140.478	135.049	-147.571	71.3379
4434	-129.54	3.74261	1.67231	65.4671	38.479	-94.6768	-171.68	-58.884	140.218	62.1258	41.0719	53.4856	124.02	-196.177	126.824	-103.906	165.013	-93.7255	1302.78	-1249.57	142.558	-26.8969	-84.8665	-74.1427	333.988	-72.7323	334.528	-51.7654	106.864	-67.5969	-3.17425	-138.762	186.567	-139.562	139.106	-151.409	69.8273
4435	-131.619	3.79726	1.68834	64.4479	38.8507	-93.7299	-167.928	-62.8106	137.109	65.4085	41.5588	54.3548	123.335	-195.831	128.775	-106.07	164.957	-94.1868	1301.86	-1248.4	143.253	-27.724	-84.6622	-68.5957	315.118	-54.2981	316.656	-32.4199	103.393	-66.6247	-2.97039	-138.103	193.929	-148.621	134.732	-147.3	71.6203
4436	-132.788	3.81382	1.68962	64.1682	38.7832	-93.7599	-168.589	-62.371	136.642	66.0279	41.3681	54.3378	122.681	-194.848	129.556	-106.853	164.618	-94.6711	1301.54	-1247.71	143.965	-28.5011	-84.4078	-68.1501	313.898	-53.1449	315.221	-30.8418	103.121	-66.4596	-0.824805	-139.265	199.49	-155.518	131.446	-144.353	72.8101
4437	-135.537	3.81228	1.687	64.7714	38.3514	-93.0827	-166.685	-64.6043	134.259	68.6964	41.4605	54.0585	122.952	-194.931	129.997	-107.272	164.642	-97.0264	1300.37	-1244.75	145.452	-30.1992	-83.1681	-70.1457	320.131	-59.2237	322.191	-38.2242	104.262	-67.2369	4.14135	-143.876	201.368	-157.127	131.608	-144.83	72.1941
4438	-117.21	3.89197	1.66844	63.3041	39.5884	-92.3867	-164.966	-66.7371	131.31	72.0619	41.5055	54.2412	125.698	-198.124	132.228	-109.282	164.583	-98.9357	1302.5	-1243.16	147.856	-33.8798	-80.3258	-67.9021	307.511	-46.8769	305.756	-20.5613	104.275	-65.4103	-1.52545	-140.368	198.215	-152.54	133.856	-145.452	71.9197
4439	-129.564	3.86627	1.68211	64.4206	38.1765	-92.9946	-167.606	-64.0051	134.307	68.9692	41.0566	54.7724	121.306	-193.39	132.999	-110.484	164.082	-95.9815	1303.14	-1247.16	146.495	-31.2178	-83.0798	-70.5056	318.002	-57.0388	318.725	-34.7176	105.311	-65.3399	-1.52778	-139.966	199.496	-154.453	132.523	-144.56	72.3122
4440	-127.443	3.85256	1.68676	64.5006	39.1141	-92.9073	-167.26	-64.2616	134.096	69.0787	41.246	54.859	124.382	-196.806	134.431	-111.805	164.411	-96.2552	1302.94	-1247.04	146.787	-31.2855	-83.2	-69.2984	316.215	-55.3645	317.339	-33.0645	104.069	-66.2175	2.99958	-143.408	202.761	-158.422	131.179	-143.845	72.4577
4441	-111.587	3.86444	1.68408	63.8586	40.5403	-93.4972	-168.255	-62.8089	136.384	66.3801	41.375	55.7785	127.778	-201.071	137.034	-114.532	165.109	-94.7424	1301.75	-1247.24	145.256	-29.5405	-84.4007	-65.7277	307.466	-46.7887	305.404	-20.6215	101.894	-64.7746	-1.78814	-140.385	199.742	-154.129	133.264	-144.522	72.1534
4442	-118.705	3.90212	1.69979	62.7682	38.9787	-93.3192	-163.561	-67.0103	134.512	67.895	42.0874	55.4181	116.415	-187.962	135.327	-113.255	163.291	-93.0623	1302.84	-1249.78	145.2	-29.1851	-85.494	-66.5379	308.518	-47.7432	307.148	-22.9177	102.871	-66.3217	4.89218	-147.141	200.142	-152.754	138.47	-149.63	69.94
4443	-117.716	3.90351	1.69832	63.2511	39.649	-93.3761	-166.141	-64.8032	135.23	67.435	41.6744	56.2107	121.357	-193.577	138.331	-116.145	163.721	-93.132	1299.01	-1245.82	141.88	-26.4531	-85.5652	-66.1116	307.523	-46.7514	305.354	-21.2038	102.736	-64.9977	0.666449	-144.651	197.544	-148.54	141.339	-151.245	69.2787
4444	-108.846	3.89421	1.70774	64.3195	40.6651	-93.5713	-166.225	-64.5729	135.391	67.1713	41.7139	57.113	127.565	-201.018	141.515	-119.24	164.859	-92.9313	1293.09	-1239.82	135.71	-21.1873	-85.8473	-66.8204	309.428	-48.6286	308.479	-24.3214	102.984	-65.4208	2.76388	-147.1	197.138	-146.822	144.314	-154	68.0457
4445	-116.282	3.87339	1.71379	64.6395	38.6229	-94.294	-169.451	-61.2142	137.977	64.4548	41.2907	55.9845	116.576	-188.457	136.7	-114.509	163.473	-90.1691	1298.7	-1247.43	136.966	-21.9241	-87.2363	-70.1987	320.077	-59.1137	321.356	-37.592	104.546	-66.5876	9.04138	-151.404	203.703	-155.224	141.142	-151.98	68.9191
4446	-99.9247	3.91957	1.7503	64.9317	38.6538	-93.4457	-162.248	-68.4248	134.161	68.3759	41.9677	56.6609	114.773	-186.094	139.512	-117.579	162.573	-89.229	1303.51	-1253.27	143.503	-27.9655	-87.9198	-73.3214	330.432	-69.2156	331.841	-48.8043	106.247	-65.6301	6.2057	-149.859	201.199	-150.475	147.542	-158.508	67.0925
4447	-82.8827	3.96206	1.74767	63.0324	39.7771	-92.6049	-162.328	-68.7427	131.742	71.1106	42.1214	57.1965	115.487	-186.232	142.657	-120.858	161.839	-89.1738	1305.18	-1255.03	145.388	-29.6251	-87.9116	-65.1562	306.297	-45.6764	304.273	-19.4329	101.359	-63.0941	-4.60376	-140.9	196.027	-145.079	146.51	-156.186	68.0287
4448	-89.7094	3.97078	1.75609	63.8758	40.189	-92.4452	-160.895	-70.078	130.628	72.1688	42.3356	57.6586	120.98	-192.46	144.711	-122.689	162.522	-90.5231	1298.86	-1247.42	140.433	-25.8467	-87.2326	-66.5008	308.905	-48.1504	307.756	-23.4229	102.6	-64.1023	-0.0491592	-144.766	198.087	-147.006	147.325	-157.252	67.5233
4449	-82.1029	3.98519	1.7775	64.7037	39.4648	-91.9776	-158.129	-72.5894	129.099	73.5386	42.9193	57.932	120.019	-191.559	145.078	-123.135	162.445	-89.8885	1299.32	-1248.36	140.706	-26.2196	-87.5683	-69.0344	315.687	-54.7897	316.478	-32.6855	104.169	-64.3376	1.40849	-144.324	202.938	-154.828	141.031	-152.145	69.5904
4450	-76.5694	3.99367	1.77694	65.0344	40.6494	-92.2006	-160.649	-70.2086	131.167	71.4644	42.5491	58.5047	124.23	-196.549	147.146	-125.15	163.157	-89.9783	1302.12	-1251.11	144.313	-29.4798	-87.4477	-68.5022	314.459	-53.6796	315.428	-31.2942	103.618	-64.8741	4.88189	-146.571	206.892	-160.139	138.215	-149.908	70.3503
4451	-79.8881	3.95236	1.7784	66.0645	39.7362	-92.3214	-161.033	-69.7216	131.691	70.8479	42.6269	58.003	122.722	-194.394	146.715	-124.673	162.736	-88.8992	1305.48	-1255.49	147.894	-32.405	-88.1284	-70.9844	325.365	-64.4886	326.334	-42.2515	104.234	-64.5367	1.74629	-142.771	205.152	-159.825	133.568	-146.581	71.5438
4452	-40.8469	3.99722	1.79696	65.9046	42.3073	-92.4906	-159.183	-71.0173	131.164	70.9506	43.0849	58.7738	129.698	-202.478	150.028	-127.893	163.804	-89.2888	1306.98	-1257.06	151.119	-35.2482	-87.9982	-67.8258	315.845	-55.2412	316.604	-31.6079	102.13	-65.7141	8.6755	-148.717	209.818	-164.707	133.789	-147.256	71.04
4453	23.4432	4.02313	1.7951	66.1917	45.6554	-93.0905	-164.419	-65.928	134.693	67.4997	42.5336	59.336	133.6	-207.241	151.816	-129.711	164.638	-88.8461	1314.07	-1264.81	158.449	-41.0972	-88.3019	-66.5672	310.739	-50.2993	312.873	-28.2131	101.397	-69.9943	26.147	-160.905	224.816	-182.663	130.971	-146.59	71.5158
4454	-27.3239	4.00241	1.79394	65.4501	40.9567	-92.4047	-162.696	-67.7472	132.404	69.9581	42.8718	57.4879	115.672	-184.967	146.535	-124.757	160.645	-88.6628	1313.6	-1264.28	159.63	-42.4427	-88.4687	-74.6328	336.135	-74.7046	334.45	-52.1012	107.526	-69.618	21.5555	-155.687	226.161	-186.329	128.799	-144.768	73.8544
4455	-95.6295	3.9351	1.7525	65.399	39.1199	-91.568	-161.75	-69.2506	129.698	73.2825	42.6223	55.9036	119.21	-189.18	140.012	-117.51	161.744	-94.3408	1305.8	-1251.96	154.952	-39.2001	-85.3071	-71.0506	324.958	-64.0895	326.174	-42.1503	104.532	-66.8753	8.70638	-144.047	219.944	-181.412	124.562	-140.594	76.0952
4456	-101.685	3.9852	1.75442	65.5544	40.8237	-92.1648	-163.547	-67.3868	131.186	71.6966	42.4151	56.6861	124.575	-195.667	142.316	-119.808	162.701	-94.186	1306.37	-1252.68	155.052	-39.1376	-85.4472	-69.5276	317.648	-56.8675	320.327	-36.0431	103.967	-68.3842	12.662	-144.732	224.111	-188.01	117.339	-135.544	77.6232
4457	-81.4309	3.98209	1.76488	65.9573	41.6259	-92.6654	-166.283	-64.2383	134.752	67.8188	42.4703	57.2548	128.045	-200.134	143.117	-120.607	163.546	-92.4716	1311.88	-1259.77	159.695	-42.7794	-86.3716	-69.1373	316.273	-55.472	318.273	-34.0778	103.923	-65.6833	3.86737	-138.419	219.123	-182.345	117.088	-133.901	78.2651
4458	-86.3427	3.97915	1.77741	66.4952	40.645	-92.2558	-163.842	-66.609	133.463	69.0678	42.8975	57.4893	126.197	-198.186	143.32	-120.976	163.344	-92.0409	1309.38	-1257.75	158.871	-42.1979	-86.7905	-71.2359	322.842	-61.8282	324.251	-40.7689	105.506	-65.9807	3.40363	-137.396	217.535	-181.251	114.982	-132.434	78.5444
4459	-81.8165	3.99051	1.77449	64.5548	40.1808	-91.5832	-160.332	-69.9164	131.281	71.1345	43.6873	57.0185	120.098	-191.113	141.676	-119.489	162.43	-91.8691	1309.04	-1257.5	157.855	-41.1899	-86.9107	-68.0783	313.44	-52.7171	314.23	-29.895	103.389	-65.8407	4.5458	-138.685	218.927	-182.648	114.978	-132.139	78.6643
4460	-97.7734	3.98419	1.7611	64.1033	39.5085	-92.2481	-162.469	-67.7974	133.074	69.2889	43.2669	56.7534	118	-188.807	139.71	-117.435	162.169	-91.6933	1306.6	-1255.1	155.07	-38.8092	-87.0364	-68.0206	313.199	-52.4997	313.766	-29.4665	103.405	-65.7141	5.65911	-139.824	218.857	-182.359	113.907	-130.94	78.5195
4461	-96.3967	3.99452	1.75173	63.2424	40.2632	-92.6909	-163.377	-66.9307	133.516	68.8242	42.9727	56.643	118.725	-189.744	138.266	-115.795	162.311	-91.7673	1305.69	-1254.09	154.213	-38.102	-86.9992	-65.0202	304.812	-44.4568	304.898	-20.1677	101.547	-64.6008	3.86524	-139.441	218.734	-181.644	115.504	-130.909	78.5515
4462	-98.7707	3.98718	1.73357	63.7014	41.2206	-93.2751	-165.431	-65.0785	136.065	66.3412	42.1824	57.3497	122.455	-194.357	139.545	-117.039	162.95	-91.9393	1301.49	-1249.42	148.396	-33.0365	-86.9085	-64.6475	303.951	-43.707	304.045	-19.5743	101.531	-65.9229	9.23436	-143.454	223.576	-187.261	115.506	-131.032	78.6029
4463	-90.5742	4.00744	1.738	63.9036	39.417	-93.7036	-166.014	-64.7712	136.613	65.8366	41.7569	57.51	114.85	-185.813	139.141	-117.055	161.913	-90.306	1300.97	-1250.15	146.185	-30.7682	-87.9649	-67.4286	312.252	-51.3542	312.735	-29.9071	103.578	-65.8081	9.22052	-143.244	226.477	-190.234	115.735	-130.442	78.485
4464	-102.03	3.94743	1.7122	64.386	39.7297	-91.8331	-163.325	-68.4943	130.854	72.5292	41.6472	57.1554	121.679	-192.919	140.108	-117.36	162.411	-95.7039	1291.43	-1235.6	141.122	-27.5879	-84.6124	-67	310.699	-50.0016	311.596	-27.6581	102.916	-66.5135	9.85146	-143.242	227.438	-192.052	115.961	-131.244	78.9819
4465	-107.31	3.94375	1.71181	64.3166	37.6423	-91.8207	-162.655	-68.8228	130.563	72.6142	41.9963	56.2731	116.381	-186.586	137.903	-115.238	161.817	-95.8011	1293.43	-1237.35	141.409	-27.7883	-84.4043	-69.5947	316.625	-55.648	318.201	-34.9045	104.934	-64.239	3.60326	-139.753	221.765	-184.782	117.434	-131.155	78.8109
4466	-111.403	3.94317	1.69676	63.1893	39.3651	-93.6114	-168.095	-62.7042	136.715	65.8677	41.5804	56.006	116.95	-187.087	138.042	-115.313	162.008	-93.7842	1296.03	-1241.38	140.99	-27.0035	-85.4513	-65.7116	305.881	-45.3697	307.003	-22.6232	102.203	-66.1339	9.25509	-143.511	225.424	-189.407	116.936	-131.41	78.6634
4467	-110.941	3.93125	1.7023	63.6374	39.3327	-93.9737	-168.264	-62.3556	137.22	65.2368	41.5804	55.6113	116.042	-186.064	137.03	-114.223	162.117	-92.8059	1298.95	-1245.03	141.242	-26.9088	-85.8746	-67.1031	308.923	-48.2666	310.691	-26.6891	103.329	-66.8007	9.12206	-142.884	226.352	-191.257	117.781	-132.654	79.2276
4468	-110.61	3.87294	1.71165	65.2109	38.0247	-93.9565	-169.181	-61.6347	137.46	65.1235	41.3524	55.473	115.803	-185.757	137.064	-114.257	162.226	-91.8728	1299.31	-1246.14	141.299	-26.8483	-86.3236	-74.3136	331.46	-70.0986	332.706	-50.5417	108.006	-67.7111	7.84351	-140.914	223.663	-189.233	117.898	-133.588	79.3757
4469	-119.706	3.84441	1.71632	65.5114	38.1664	-94.366	-170.233	-60.3608	138.488	63.911	41.3242	55.0423	118.934	-189.215	136.808	-113.732	162.836	-91.9889	1300.64	-1247.49	142.354	-27.7151	-86.1803	-71.1232	322.728	-61.6567	323.33	-39.9085	105.52	-66.0218	0.913005	-136.112	216.797	-181.371	118.547	-133.425	79.4343
4470	-114.129	3.85259	1.71108	63.3855	40.0289	-93.2296	-166.154	-64.7052	135.473	67.1654	41.8529	55.5204	118.09	-188.442	137.349	-114.39	162.618	-91.8068	1299.53	-1246.5	140.955	-26.4317	-86.3468	-64.8263	304.586	-44.2939	305.483	-20.5717	101.264	-68.3003	8.55113	-141.198	222.484	-188.391	117.492	-133.27	79.3557
4471	-106.566	3.91958	1.70267	65.0547	38.6202	-94.4127	-171.321	-59.5867	139.777	62.833	40.8792	56.0258	116.328	-186.608	138.038	-115.322	162.352	-91.5542	1299.84	-1244.95	141.143	-27.5706	-84.9868	-77.1588	331.498	-70.2895	333.885	-51.592	111.37	-71.5542	16.4352	-145.294	227.055	-194.614	114.851	-133.005	79.1403
4472	-111.172	3.91165	1.71986	62.7307	39.455	-93.4527	-167.98	-63.1411	135.744	67.1627	41.3178	56.1543	113.858	-183.884	137.624	-115.068	161.895	-91.4112	1296.18	-1242.13	139.85	-26.2051	-85.6953	-66.7506	303.829	-43.5055	305.661	-21.0276	103.763	-70.5143	13.9909	-144.438	226.518	-193.727	117.115	-133.603	79.2793
4473	-111.229	3.79433	1.72302	64.7242	36.9147	-93.7315	-168.848	-62.2143	137.133	65.6288	41.2223	55.4873	113.038	-182.623	137.276	-114.425	161.605	-90.3697	1293.86	-1240.87	138.701	-24.9561	-86.625	-74.6566	333.917	-72.6346	334.556	-52.2141	107.923	-69.6696	9.28134	-140.927	220.841	-187.504	117.346	-133.283	79.1753
4474	-121.166	3.81218	1.72789	63.9393	37.4268	-93.0817	-166.654	-64.4141	135.122	67.6499	41.6894	55.6821	115.144	-185.074	137.521	-114.515	161.765	-91.0124	1293.58	-1240.2	138.763	-25.1418	-86.2287	-68.909	315.259	-54.4444	316.298	-32.3672	104.179	-67.8819	3.89441	-137.829	216.231	-181.854	118.806	-133.474	79.1896
4475	-123.48	3.78538	1.70975	63.6762	39.045	-93.2303	-167.645	-63.5094	135.934	66.8754	41.4931	55.166	118.398	-188.548	136.993	-113.587	162.287	-92.5131	1293.72	-1239.28	139.354	-25.7489	-85.4114	-66.8483	309.894	-49.2842	310.673	-26.0684	102.626	-71.1274	12.3978	-142.678	222.016	-189.476	117.181	-134.221	79.2398
4476	-117.753	3.74533	1.75045	66.0605	38.5581	-93.522	-167.07	-63.6513	136.444	66.0763	41.7438	55.6312	122.404	-193.319	138.342	-114.848	162.972	-89.5029	1296.36	-1244.48	139.966	-25.8654	-87.0361	-71.3935	324.951	-63.9086	325.084	-41.469	105.347	-69.6976	4.45018	-136.786	213.308	-180.088	117.965	-134.551	79.399
4477	-110.137	3.73831	1.75555	66.5827	40.144	-94.4205	-170.338	-60.1771	139.384	62.9375	41.3875	56.2639	129.304	-201.378	140.406	-116.754	164.028	-88.6014	1296.68	-1245.66	140.151	-25.8893	-87.5938	-70.7784	323.366	-62.4007	323.435	-39.6057	104.872	-70.8128	7.26075	-138.352	212.528	-179.587	116.128	-133.796	79.0827
4478	-99.8178	3.75112	1.75227	65.3538	42.0836	-94.1158	-169.492	-61.1252	138.633	63.7478	41.4887	56.2373	128.541	-200.622	140.504	-116.887	164.026	-87.8137	1301.49	-1251.06	141.355	-26.5015	-87.9215	-66.7876	311.217	-50.6176	311.477	-26.5919	102.232	-73.3129	14.8728	-143.115	220.597	-189.227	116.189	-135.444	79.3725
4479	-110.748	3.76531	1.75839	65.8454	40.3677	-94.5151	-170.512	-59.9739	139.561	62.7312	41.3148	56.3786	127.678	-199.725	140.695	-117.176	163.928	-88.0863	1298.82	-1248.26	140.402	-25.8932	-87.824	-69.7258	318.25	-57.3617	319.089	-35.235	104.636	-71.1614	7.93284	-138.834	213.23	-180.585	116.46	-134.352	79.2883
4480	-92.7382	3.77858	1.76419	65.2455	42.5871	-94.2	-168.806	-61.5871	138.736	63.4942	41.6626	57.0442	130.552	-203.32	142.458	-119.038	164.51	-87.1579	1300.69	-1250.95	140.816	-26.0423	-88.3134	-66.0575	307.649	-47.1659	308.395	-23.6351	102.145	-72.3468	11.4943	-141.013	218.86	-187.305	117.171	-135.586	79.7479
4481	-110.137	3.75606	1.74543	64.661	40.6404	-92.8658	-165.17	-65.782	135.586	67.0704	41.8886	56.1187	122.075	-193.594	139.229	-115.852	163.442	-88.6719	1302.4	-1252	143.204	-27.9004	-87.8395	-66.332	311.441	-50.4392	312.148	-28.634	102.295	-73.1221	12.331	-140.639	219.696	-187.633	115.185	-133.531	78.8439
4482	-119.75	3.75822	1.7464	65.5724	39.545	-93.3642	-166.499	-64.2228	136.431	66.0674	41.8153	56.1382	125.666	-197.733	139.616	-116.047	164.061	-89.8767	1296.93	-1244.94	139.235	-25.2903	-86.6439	-69.5144	318.013	-56.9149	319.355	-36.1599	104.686	-71.1134	5.85296	-136.576	212.88	-179.73	115.244	-132.455	78.8446
4483	-117.811	3.72835	1.75088	65.5145	37.9027	-92.8409	-163.737	-66.8315	134.486	67.9189	42.4266	55.2507	118.24	-189.203	136.642	-113.26	163.363	-88.9354	1298.31	-1246.85	139.069	-25.0412	-86.9765	-70.9922	323.432	-62.3958	323.88	-40.3408	105.193	-70.9865	4.57188	-135.582	211.008	-177.86	115.243	-132.613	78.9748
4484	-113.892	3.7009	1.7584	66.4228	39.6181	-93.9635	-168.562	-61.9511	137.909	64.4183	41.7427	55.6502	126.97	-199.13	138.238	-114.423	164.478	-88.0078	1298.67	-1247.99	139.338	-25.2058	-87.4354	-71.534	325.964	-64.9537	326.287	-42.6847	105.302	-72.4437	7.68905	-137.023	210.027	-177.427	113.073	-131.861	78.7108
4485	-110.632	3.72218	1.7575	65.2052	40.6146	-93.7167	-167.037	-63.3005	137.147	65.0749	42.1427	55.9064	126.864	-199.141	138.644	-114.916	164.495	-87.4829	1299.14	-1248.87	138.677	-24.495	-87.7121	-67.7363	314.247	-53.5847	314.374	-29.7564	102.818	-72.9432	10.9371	-139.613	212.41	-179.916	112.343	-131.406	78.6519
4486	-96.6977	3.73003	1.7686	66.5913	40.7524	-93.6535	-166.285	-63.9554	136.769	65.4031	42.2879	56.1421	127.127	-199.554	139.1	-115.438	164.56	-86.8173	1300.49	-1250.82	139.214	-24.811	-88.0701	-73.5807	330.449	-69.2381	331.434	-48.7382	107.167	-74.5619	14.7251	-141.454	218.127	-186.914	112.561	-132.857	79.0975
4487	-97.3071	3.73954	1.77474	65.4128	42.0062	-93.7647	-166.837	-63.465	136.695	65.5189	42.1134	56.3123	127.905	-200.524	139.553	-115.915	164.71	-86.7024	1300.75	-1251.32	140.018	-25.5398	-88.1239	-67.1437	311.446	-50.836	312.127	-27.4257	102.656	-74.984	14.4594	-140.851	220.405	-189.988	114.061	-134.662	79.6762
4488	-101.365	3.74264	1.78796	66.1827	40.9567	-93.9415	-167.17	-63.0865	137.089	65.0851	42.0315	56.4829	128.397	-201.165	139.988	-116.388	164.813	-86.6409	1300.54	-1251.29	140.599	-26.1216	-88.1559	-69.825	318.811	-57.9247	319.562	-35.6956	104.654	-72.6206	7.64739	-137.364	214.237	-182.464	116.289	-134.885	79.6955
4489	-102.78	3.74781	1.76721	64.5023	41.5031	-94.9279	-172.195	-58.2561	140.993	61.2476	41.0526	55.9431	123.556	-195.582	138.317	-114.766	164.141	-85.7767	1305.88	-1257.45	143.777	-28.4924	-88.5323	-66.1162	308.176	-47.6872	308.675	-23.8553	102.103	-73.5134	10.1954	-139.042	216.864	-185.472	116.929	-135.82	79.6116
4490	-96.0132	3.69971	1.7913	65.8519	39.2436	-93.5736	-167.257	-63.4551	136.771	65.739	41.7187	55.6147	118.04	-189.424	136.921	-113.52	163.55	-85.0143	1306.55	-1258.78	144.359	-28.9305	-88.9158	-74.3075	334.454	-73.2323	334.445	-51.8303	107.307	-73.1893	7.22749	-136.644	214.836	-183.627	117.78	-136.492	79.9497
4491	-100.627	3.73106	1.78292	64.0696	40.7109	-93.2765	-166.545	-64.2505	135.503	67.0884	41.865	55.4358	118.906	-190.447	135.989	-112.387	163.655	-86.3736	1306.57	-1257.79	144.888	-29.5413	-88.1341	-66.1068	307.594	-47.1288	308.463	-23.8155	102.211	-73.368	7.63046	-137.011	216.8	-186.044	119.099	-137.565	80.3874
4492	-102.899	3.73131	1.77416	63.784	40.4227	-93.3803	-166.361	-64.2582	135.971	66.4969	41.955	55.0465	117.234	-188.557	134.558	-110.895	163.55	-86.9415	1306.48	-1257.27	144.663	-29.4018	-87.797	-65.8657	306.225	-45.8364	307.632	-23.1794	102.32	-72.8365	6.09783	-136.182	217.042	-186.309	119.992	-137.72	80.7391
4493	-113.843	3.70298	1.77975	65.7315	39.3	-92.529	-165.583	-65.5647	133.949	68.9464	41.8701	55.448	122.427	-194.708	135.228	-111.354	164.306	-89.1423	1299.68	-1248.51	141.232	-27.0184	-86.6256	-70.8963	320.808	-59.7977	321.916	-38.6196	105.691	-72.1448	4.21581	-135.363	213.412	-181.987	119.906	-137.345	80.6142
4494	-105.345	3.62493	1.78005	66.1284	39.5811	-92.4689	-166.115	-64.9542	134.519	68.3496	41.9378	55.1541	122.345	-193.287	135.927	-111.637	162.35	-87.0164	1299.72	-1252.29	138.876	-22.8601	-91.2072	-70.5977	332.23	-70.2063	334.31	-54.3726	106.024	-73.4529	8.15747	-136.882	215.406	-184.946	116.766	-134.988	80.5923
4495	-108.69	3.6897	1.7625	63.6117	40.2483	-92.7341	-165.283	-65.3733	134.783	67.7482	42.344	54.936	118.241	-189.512	132.775	-108.824	163.114	-87.1261	1301.42	-1253.37	138.753	-22.9517	-90.4598	-63.1294	303.11	-42.5353	306.853	-23.8868	101.231	-71.6183	5.68821	-136.937	212.306	-180.799	118.702	-135.347	80.5405
4496	-115.927	3.71069	1.75241	63.7767	40.4015	-93.1561	-165.93	-64.6831	136.209	66.2439	42.0653	55.4769	120.589	-192.445	133.491	-109.516	163.408	-86.902	1299.61	-1250.9	136.046	-21.0728	-89.7881	-63.8964	302.603	-42.3229	306.475	-23.1764	101.789	-70.3295	3.9784	-136.633	210.259	-177.989	118.788	-134.495	80.5211
4497	-113.689	3.7625	1.74687	64.8671	37.4173	-93.1957	-166.319	-64.3974	136.361	66.1536	41.9205	55.8165	115.457	-187.059	133.05	-109.55	163.136	-86.9625	1296.38	-1244.92	132.289	-19.4767	-86.9004	-78.0642	333.892	-72.8136	338.28	-57.2803	111.829	-70.0622	4.7816	-137.869	209.728	-177.053	118.853	-133.907	80.1389
4498	-105.214	3.69893	1.76744	65.2589	38.1674	-94.0928	-170.059	-60.7582	138.216	64.2846	41.2684	56.0599	114.503	-186.048	133.305	-109.869	162.872	-84.1768	1291.66	-1242.67	131.117	-17.9579	-89.5186	-74.8345	331.6	-70.3699	333.142	-50.8719	108.407	-73.8089	15.4956	-144.253	217.906	-187.17	116.832	-134.692	80.1343
4499	-113.221	3.63171	1.76385	65.6321	38.1975	-92.2851	-165.198	-65.6769	133.943	68.715	42.3544	55.0523	118.028	-189.734	131.626	-107.375	163.311	-87.1161	1291.11	-1240	131.516	-18.6486	-87.9511	-74.1979	332.231	-70.9828	333.025	-50.437	107.546	-73.2692	12.0366	-141.568	215.004	-184.197	117.213	-134.863	80.4614
4500	-117.367	3.64026	1.76865	66.0368	39.5066	-93.4689	-167.676	-62.7617	136.571	65.7861	42.0402	55.2299	124.765	-197.657	131.988	-107.354	164.477	-86.8602	1290.84	-1240	130.727	-17.9756	-88.0813	-70.6575	321.341	-60.3347	321.752	-38.1022	105.203	-72.3435	9.09295	-139.895	211.451	-179.896	117.354	-134.509	80.4504
4501	-113.304	3.62755	1.75105	65.9066	40.8333	-94.4411	-171.276	-59.2663	139.891	62.4215	41.3249	55.0619	127.874	-201.41	131.253	-106.342	165.134	-86.1789	1294.33	-1243.84	129.849	-17.0022	-88.2274	-69.1498	317.51	-56.6722	317.694	-33.5458	104.052	-72.8345	11.9469	-142.334	211.865	-179.918	116.877	-134.252	79.9602
4502	-101.192	3.60713	1.75735	66.6014	40.4657	-92.8479	-166.422	-64.2592	135.702	66.7862	42.2588	54.8081	126.168	-199.624	130.557	-105.64	165.102	-86.6112	1295.62	-1244.83	129.523	-16.6466	-87.9284	-73.8891	331.855	-70.6104	332.462	-49.761	107.245	-74.0451	14.6493	-143.531	214.805	-183.613	116.352	-134.775	80.2007
4503	-113.569	3.63022	1.75237	66.0973	40.2401	-93.69	-168.395	-62.1109	137.485	64.8622	41.8659	54.9511	126.306	-199.845	130.868	-105.999	165.138	-86.7112	1293.64	-1242.87	128.857	-16.1967	-87.9458	-70.336	320.424	-59.4601	321.039	-37.3009	104.963	-73.1927	12.0347	-142.029	210.811	-178.751	115.906	-133.907	79.9638
4504	-94.999	3.60503	1.77801	66.6378	40.6715	-92.9178	-165.032	-65.2249	135.337	66.9063	42.7122	55.3176	124.963	-198.502	131.269	-106.612	164.976	-84.0023	1294.28	-1245.6	126.795	-14.1245	-89.4441	-74.1142	333.79	-72.6236	334.491	-51.7764	107.108	-75.1286	17.7674	-145.32	215.515	-184.341	114.471	-133.996	79.8871
4505	-101.82	3.62892	1.7832	66.4441	40.5579	-93.2922	-166.48	-63.8179	135.842	66.4225	42.3952	55.5739	125.043	-198.734	131.745	-107.179	165.035	-83.3604	1295.32	-1247.13	126.975	-14.272	-89.7034	-70.4943	321.992	-61.0552	322.348	-38.5214	104.795	-73.819	13.0652	-142.399	210.496	-178.462	115.022	-133.756	79.8308
4506	-87.7612	3.63701	1.76987	66.757	41.9784	-93.6897	-168.247	-62.0796	137.262	65.0271	42.1191	55.9191	131.596	-206.61	132.756	-107.901	166.3	-84.6315	1295.28	-1246.14	127.346	-14.7357	-88.968	-69.9478	319.693	-58.8257	320.568	-36.5857	104.55	-74.2857	15.7524	-144.51	211.332	-178.975	114.025	-133.207	79.3192
4507	-81.8372	3.63376	1.79852	67.191	41.5277	-93.1213	-165.196	-64.9382	135.323	66.8709	42.7725	56.2233	128.433	-203.118	133.196	-108.649	165.835	-82.0982	1297.16	-1250.17	127.792	-14.9222	-90.3532	-71.2773	325.547	-64.5533	325.823	-42.071	104.978	-74.2905	15.2797	-143.997	210.694	-178.233	113.491	-132.993	79.2399
4508	-48.7395	3.66839	1.79903	67.1857	42.6943	-94.436	-170.059	-60.266	139.136	63.0562	41.5741	56.5012	126.727	-201.302	133.672	-109.324	165.609	-79.5256	1307.51	-1262.69	132.235	-18.0483	-91.3789	-73.6566	331.288	-70.1142	332.448	-49.6533	106.989	-75.7617	19.5022	-146.446	216.674	-185.111	114.042	-134.528	79.3749
4509	-63.7531	3.71765	1.782	64.3268	43.0914	-94.2691	-169.71	-60.7589	138.637	63.6414	41.5422	56.4915	121.122	-194.927	133.219	-109.192	164.74	-79.941	1307.05	-1261.96	132.888	-18.7882	-91.115	-64.9976	303.372	-43.1054	304.711	-19.9186	101.718	-75.5168	19.3149	-146.824	217.596	-185.943	115.668	-135.145	79.3659
4510	-74.0095	3.67972	1.7764	66.0233	40.6415	-93.5495	-167.154	-63.5061	136.823	65.6469	41.7661	55.3927	117.403	-190.519	129.483	-105.096	164.392	-82.3701	1305.62	-1258.68	134.211	-20.3255	-89.7702	-73.974	329.946	-68.7112	331.604	-49.2084	107.799	-75.7515	18.9	-146.25	219.464	-188.4	116.803	-136.555	79.8405
4511	-86.6969	3.68481	1.74186	65.1379	42.5011	-93.3342	-166.711	-63.8334	137.024	65.3201	42.0043	55.3273	125.638	-199.752	129.858	-104.834	165.315	-85.4086	1304.85	-1256.01	136.627	-22.6737	-88.383	-66.345	310.029	-49.3164	311.876	-27.7934	102.389	-75.3336	19.145	-146.471	218.648	-186.311	113.45	-132.904	78.7947
4512	-66.6179	3.67111	1.77849	67.1445	42.2944	-93.9122	-168.087	-62.3134	137.522	64.7432	41.8298	56.0847	130.267	-205.358	131.731	-106.716	166.106	-83.2928	1303.88	-1256.15	135.674	-22.2008	-88.9205	-74.0852	332.494	-71.2557	333.783	-51.3764	107.441	-74.8665	15.5325	-143.503	216.165	-184.106	114.337	-133.567	79.2011
4513	-93.7036	3.6785	1.76804	66.1245	40.6868	-94.5975	-170.733	-59.6546	139.625	62.5998	41.3509	55.3281	124.665	-198.643	130.034	-105.089	165.245	-83.6243	1303.85	-1255.9	136.444	-22.9879	-88.7047	-70.4893	320.808	-59.8716	322.016	-38.3748	105.026	-73.3407	9.74299	-139.581	209.809	-176.9	114.334	-132.775	79.1212
4514	60.1633	3.67304	1.77842	68.9379	46.8588	-90.4845	-169.924	-59.2634	140.483	61.1268	46.2972	56.012	131.532	-207.029	131.479	-106.441	166.762	-83.8453	1313.29	-1266.17	152.381	-37.2417	-86.3577	-75.2777	328.424	-67.1926	332.038	-48.3894	108.829	-85.9853	34.0742	-146.604	248.054	-224.428	95.6779	-126.418	83.3613
4515	13.6167	3.60837	1.77827	67.488	46.1377	-92.8986	-169.294	-60.7719	139.307	62.7719	43.0959	55.3904	127.317	-202.827	124.409	-99.0995	166.695	-81.3423	1309.76	-1265.31	141.81	-26.6293	-88.51	-69.4397	314.548	-54.8731	329.41	-43.8924	103.199	-85.2276	37.3249	-154.056	241.004	-214.534	102.461	-130.289	80.3338
4516	-16.4107	3.65695	1.78833	66.2423	44.4299	-92.542	-167.354	-62.7459	138.07	64.0381	43.2928	55.6733	123.829	-198.879	125.068	-100.092	166.098	-83.1254	1309.62	-1264.5	151.332	-35.4151	-87.7645	-72.4023	323.431	-63.1284	333.68	-49.7069	105.92	-82.9148	39.3508	-161.255	233.619	-203.478	106.737	-130.47	78.527
4517	-6.29365	3.70652	1.76927	66.9801	45.7032	-94.2637	-170.857	-59.7412	139.467	62.8716	41.367	55.7684	125.849	-201.726	120.812	-95.5408	166.829	-83.1598	1310.82	-1265.62	151.226	-35.1024	-87.7328	-71.015	316.9	-56.4164	326.292	-42.323	105.569	-83.3821	41.5018	-162.47	237.242	-207.149	106.198	-130.442	78.485
4518	0.722213	3.63669	1.78774	66.4117	43.989	-93.1116	-166.49	-64.0446	136.927	65.392	42.2247	55.9975	116.412	-190.876	122.087	-97.6848	165.573	-81.008	1309.03	-1268.25	150.411	-32.2759	-91.3161	-69.8683	324.66	-63.2137	327.967	-45.6693	103.677	-82.4197	41.5059	-164.11	234.895	-203.757	107.197	-130.442	78.485
4519	-37.9318	3.67174	1.76898	63.7157	43.8892	-92.6971	-165.001	-65.5663	135.355	66.9887	42.4644	55.3917	116.072	-190.434	120.304	-95.7616	165.889	-84.2096	1306.2	-1262.47	150.182	-32.9476	-89.2722	-64.2091	304.166	-43.7098	307.024	-22.7176	100.611	-79.9823	37.3182	-163.628	230.069	-197.718	110.253	-130.62	78.5181
4520	-81.8472	3.68727	1.75605	63.3825	43.3584	-93.5312	-168.126	-62.5236	137.486	64.8869	41.8012	55.5712	119.946	-194.82	121.016	-96.1894	166.249	-85.5776	1299.22	-1253.61	144.832	-29.2554	-88.1159	-64.1637	301.863	-41.6574	304.197	-20.0784	101.421	-78.1634	32.2211	-161.102	226.476	-193.206	112.903	-130.772	78.5267
4521	-100.178	3.64236	1.75728	64.7396	39.7542	-92.6108	-165.656	-65.1655	134.889	67.6302	42.2309	54.53	113.485	-187.082	118.546	-93.7791	165.691	-87.4463	1295.8	-1248.18	143.114	-28.3153	-86.8886	-74.1445	329.856	-68.5395	332.604	-50.7908	108.109	-77.7292	28.4685	-158.026	224.28	-191.356	114.865	-132.412	78.9363
4522	-119.455	3.6484	1.75952	63.5007	39.6308	-93.4762	-168.707	-62.1385	136.675	65.8718	41.6507	54.7753	116.701	-190.626	119.757	-94.7894	165.819	-87.7663	1290.65	-1242.57	140.394	-26.3863	-86.6943	-68.1122	312.12	-51.4393	313.872	-30.0395	103.907	-75.6557	22.1903	-154.147	216.723	-182.395	114.82	-131.007	78.6152
4523	-123.144	3.63157	1.74763	64.5923	39.5398	-94.6716	-170.764	-59.5438	139.811	62.3581	41.4087	54.1261	122.119	-196.683	118.75	-93.1469	166.819	-88.5339	1291.52	-1242.69	140.515	-26.6108	-86.2198	-69.9932	317.764	-56.866	319.43	-35.9487	105.092	-73.882	15.2547	-149.155	210.65	-175.368	115.393	-130.652	78.5633
4524	-111.385	3.60345	1.76765	65.5339	39.6961	-93.0046	-165.742	-64.8124	135.208	67.1807	42.3634	54.6536	121.156	-195.749	120.009	-94.6472	166.577	-87.2712	1290.41	-1242.35	138.377	-24.731	-86.9018	-71.446	324.823	-63.7521	325.785	-42.3631	105.215	-75.3895	20.2912	-151.92	214.879	-180.406	113.7	-130.442	78.485
4525	-97.9947	3.61606	1.77292	66.1658	41.2457	-94.2469	-169.847	-60.6056	138.534	63.7516	41.5731	55.3768	128.141	-203.989	121.818	-96.2681	167.634	-86.7469	1291.2	-1243.53	139.338	-25.744	-87.1486	-73.5475	330.484	-69.2498	331.773	-49.0488	106.849	-76.2899	22.0199	-152.311	217.546	-183.93	113.524	-131.19	78.7275
4526	-109.776	3.6288	1.76668	65.2885	40.5773	-93.8079	-168.275	-62.1559	137.183	65.0726	41.8662	54.8911	126.423	-201.805	121.06	-95.4452	167.319	-87.7155	1293.06	-1244.58	140.217	-26.6574	-86.5193	-69.7911	318.557	-57.6668	319.715	-35.8867	104.482	-74.4865	15.5699	-147.946	211.254	-176.601	114.095	-130.739	78.6561
4527	-109.489	3.64366	1.75477	65.0986	40.8569	-93.7327	-169.388	-61.2896	138.004	64.3703	41.6099	55.147	125.666	-201.033	121.659	-96.1948	167.194	-87.5201	1295.44	-1247.03	140.719	-27.0793	-86.515	-69.4898	317.28	-56.4197	318.598	-34.7144	104.369	-74.9928	17.873	-149.393	213.027	-178.491	113.244	-130.442	78.485
4528	-99.3685	3.63883	1.77722	65.8623	40.779	-92.9202	-166.231	-63.8735	136.377	65.7599	42.6409	55.4966	125.198	-200.632	122.422	-97.1273	167.109	-86.1778	1295.77	-1248.39	140.366	-26.7121	-87.2774	-70.9777	322.51	-61.5038	323.762	-40.2509	105.141	-75.3566	18.8028	-149.684	213.398	-178.908	112.652	-130.442	78.485
4529	-74.5118	3.62314	1.76792	65.314	43.0802	-93.7242	-167.997	-62.3141	137.624	64.5779	42.045	55.3675	130.113	-206.34	122.07	-96.3911	167.843	-85.7837	1299.78	-1253.78	143.259	-28.3356	-88.7221	-65.1883	311.945	-50.9976	313.595	-29.9415	101.105	-76.6009	22.1188	-151.333	216.206	-181.293	111.076	-129.173	77.2927
4530	-63.429	3.65481	1.77441	66.6314	42.3684	-93.1187	-165.702	-64.0871	136.632	65.3307	42.8301	55.5839	131.221	-207.749	122.49	-96.8348	168.075	-86.3965	1301.33	-1254.38	143.938	-29.3101	-87.7127	-71.9804	327.347	-65.9618	329	-46.6249	106.105	-75.3411	19.5235	-149.969	213.759	-178.76	111.611	-129.756	78.0547
4531	-77.446	3.67693	1.77584	66.0564	41.5119	-92.9281	-164.037	-65.8156	134.714	67.3049	43.0179	54.4979	123.816	-199.019	119.43	-93.9233	167.168	-86.6593	1302.84	-1255.54	144.459	-29.8833	-87.2793	-72.1838	325.704	-64.4029	327.572	-44.7956	106.298	-75.9188	21.0606	-150.561	218.418	-184.503	112.304	-131.264	78.8576
4532	-77.2508	3.65943	1.7824	66.1398	41.6817	-93.549	-166.415	-63.6277	136.131	65.9701	42.439	54.6179	125.947	-201.758	119.729	-94.2402	167.786	-86.3963	1302.25	-1255.1	144.517	-30.1225	-87.3095	-73.9217	331.515	-70.2698	333.167	-50.6672	107.221	-76.1825	20.0151	-149.163	217.882	-184.417	112.814	-132.078	78.9797
4533	-74.0157	3.6728	1.78465	65.0275	42.8507	-93.8004	-167.249	-62.9346	136.466	65.7012	42.1599	54.909	126.618	-202.653	120.453	-95.0383	167.907	-86.0927	1302.35	-1255.45	144.88	-30.5579	-87.4356	-67.1036	311.394	-50.764	312.326	-27.6235	102.427	-76.4611	19.6155	-148.313	220.09	-187.462	113.759	-133.434	79.6018
4534	-60.343	3.64422	1.8195	66.6946	41.8262	-93.7212	-166.862	-63.3571	135.842	66.3664	42.216	55.1513	128.135	-204.437	121.814	-96.4322	168.086	-84.7377	1304.26	-1258.51	146.299	-31.6817	-88.1375	-71.4527	325.939	-64.9177	326.188	-42.5479	105.033	-74.5436	11.5282	-142.73	211.889	-178.379	115.384	-133.919	79.6307
4535	-15.7629	3.67003	1.83038	67.27	43.8803	-93.8944	-167.701	-62.5485	136.653	65.5598	42.1156	56.4003	133.757	-211.52	124.858	-99.6302	169.204	-83.9873	1307.24	-1262.26	149.23	-34.1039	-88.5436	-74.0414	332.343	-71.1373	333.583	-50.9974	107.198	-77.044	18.8203	-146.948	218.18	-185.97	114.487	-134.833	79.5284
4536	-29.4681	3.75177	1.84005	66.0216	43.6543	-93.7311	-167.065	-63.2546	135.533	66.7486	42.2043	57.9057	133.497	-211.942	128.533	-103.947	169.444	-83.5352	1302.67	-1257.83	145.537	-31.2639	-88.8288	-69.3534	313.816	-53.0415	316.069	-32.3712	104.949	-75.4586	14.822	-144.932	213.824	-180.543	115.152	-134.292	79.2964
4537	2.64864	3.55801	1.82805	66.304	45.954	-92.496	-178.346	-56.2182	129.488	75.5818	40.8158	50.5454	125.135	-203.94	121.696	-97.2268	161.404	-78.8802	1322.01	-1272.61	142.302	-23.1118	-89.0418	-67.0196	308.219	-47.7125	309.797	-25.2826	103.082	-77.4593	22.2857	-152.587	218.095	-187.344	130.879	-150.315	81.903
4538	6.81709	3.56602	1.83941	67.0942	46.5826	-93.1038	-176.066	-57.185	132.515	71.6941	41.05	52.5477	125.688	-204.761	125.195	-101.155	162.198	-75.4825	1319.53	-1272.92	136.327	-17.4535	-91.2655	-67.4841	310.432	-49.7236	311.396	-26.881	103.166	-78.6742	26.0747	-153.918	223.812	-194.518	127.241	-148.014	82.4654
4539	13.2317	3.53835	1.84884	68.9599	45.519	-93.753	-175.771	-56.7178	135.362	68.3118	40.9037	54.0922	128.588	-208.424	127.922	-104.089	163.251	-72.7899	1317.51	-1272.99	133.158	-14.5862	-92.8977	-71.4187	324.844	-63.764	325.07	-41.1654	105.12	-77.2005	20.4965	-149.867	214.205	-183.573	124.539	-145.259	81.9988
4540	64.6444	3.55778	1.86807	69.1886	46.3647	-93.9938	-173.687	-57.8914	136.766	66.33	41.2316	55.4456	134.234	-215.474	130.626	-106.846	164.735	-72.6123	1320.15	-1276.61	136.174	-17.1027	-93.2038	-70.7554	322.912	-61.8751	323.06	-39.0431	104.712	-76.3043	16.9596	-146.627	208.854	-177.806	120.386	-141.283	82.0167
4541	99.1114	3.59276	1.86203	68.2581	48.8759	-92.7463	-170.323	-60.7891	134.734	68.2709	42.4394	55.5395	133.067	-214.106	130.761	-107.069	164.592	-72.7419	1322.98	-1279.49	136.43	-16.9304	-93.1617	-66.5667	309.431	-48.8482	310.378	-25.3536	102.144	-79.8243	30.9077	-155.628	225.535	-196.353	118.447	-141.95	82.188
4542	107.978	3.61394	1.89927	69.6252	47.7704	-91.9636	-175.077	-58.3262	130.057	74.5546	41.3204	55.2673	132.892	-215.277	127.322	-103.591	164.542	-73.2212	1321.62	-1277.72	139.21	-19.7013	-92.828	-74.1203	329.15	-67.7637	331.121	-48.386	107.764	-79.421	28.0245	-153.867	223.989	-194.856	121.6	-144.815	82.688
4543	80.3197	3.67312	1.89308	67.3215	48.7513	-91.7568	-173.195	-59.9446	129.416	75.039	41.7054	56.8495	132.468	-215.327	130.983	-107.743	165.213	-71.9277	1317.59	-1274.76	134.864	-16.4106	-93.6088	-66.2013	301.937	-41.2929	304.673	-20.1709	103.094	-78.6257	25.9886	-153.356	222.386	-192.75	123.823	-145.345	82.5682
4544	31.4224	3.65777	1.86943	68.633	45.2852	-92.7435	-171.606	-60.3984	133.35	70.2057	41.7409	57.0463	126.837	-208.6	131.196	-108.299	164.398	-70.1915	1312.82	-1270.41	127.43	-10.6053	-94.1181	-73.8729	327.388	-65.5962	329.201	-48.0795	108.546	-76.7813	20.8646	-150.162	215.766	-183.383	121.786	-140.708	80.9181
4545	31.8679	3.65417	1.86755	67.5418	45.9793	-91.7297	-164.846	-66.0772	132.864	70.0343	43.0715	58.2839	127.107	-209.261	133.608	-110.989	165.091	-68.7342	1310.92	-1268.89	122.121	-6.44775	-94.4692	-68.6653	312.11	-51.0062	313.39	-30.094	104.62	-75.9644	19.5791	-149.788	213.317	-180.121	121.088	-139.406	80.4936
4546	17.4592	3.60804	1.84373	66.9986	46.2977	-87.974	-152.904	-77.9133	126.89	75.9811	45.2779	57.9144	127.624	-209.85	129.58	-106.354	165.96	-74.7515	1306.49	-1260.23	122.904	-8.41292	-91.3518	-66.441	307.633	-46.9879	308.795	-24.3688	102.528	-76.9565	24.0555	-152.808	219.646	-187.29	120.578	-139.639	80.8465
4547	-11.7012	3.58251	1.82872	67.7005	43.9825	-89.8457	-157.937	-72.61	129.507	73.2164	44.2403	54.8769	118.189	-197.646	119.182	-95.2215	164.807	-75.2071	1310.39	-1264.09	124.718	-9.9715	-91.1445	-74.2084	330.17	-68.8016	332.036	-49.5525	107.798	-77.446	25.7364	-153.811	222.804	-191.039	120.442	-139.996	81.3044
4548	-38.5665	3.58569	1.82032	67.0419	43.2299	-90.4214	-159.204	-71.2863	130.432	72.21	43.9377	54.9657	118.868	-198.443	119.4	-95.4196	164.913	-75.3544	1307.5	-1261.19	123.352	-9.16323	-91.177	-70.2849	319.393	-58.4482	320.654	-36.8732	104.941	-75.5897	19.7964	-150.014	214.943	-181.746	119.673	-138.288	81.004
4549	-20.273	3.54813	1.84131	67.5244	42.6035	-89.6011	-156.383	-73.7992	128.593	73.9671	44.7871	54.4272	116.782	-195.781	118.562	-94.5287	164.546	-74.6364	1309.15	-1263.59	123.61	-9.25436	-91.5897	-71.24	325.677	-64.707	325.996	-42.0991	104.744	-74.9366	17.2078	-147.98	211.391	-177.597	118.542	-137.279	80.7875
4550	-9.68638	3.61241	1.81151	66.9441	46.0336	-90.6174	-160.163	-70.038	130.886	71.6637	44.1309	54.8635	122.821	-202.794	118.511	-94.1891	165.487	-75.6933	1309.49	-1263.29	124.444	-10.0668	-91.0426	-67.0294	310.55	-49.9402	312.32	-27.3163	102.321	-78.3893	31.2959	-157.33	227.543	-195.59	116.396	-137.785	80.8947
4551	26.0039	3.6083	1.85941	68.4436	45.4349	-91.2372	-161.772	-68.3325	131.919	70.5528	43.8455	55.8278	125.33	-205.985	120.093	-95.9161	166.13	-72.8651	1312.06	-1268.59	126.226	-11.5016	-92.6309	-71.5692	325.243	-64.2796	327.005	-43.2529	105.194	-77.3336	27.3518	-154.739	219.889	-186.732	115.302	-136.275	80.2047
4552	11.1253	3.63787	1.84518	66.1749	45.7782	-90.9611	-159.77	-70.1821	130.884	71.4847	44.2409	55.5953	122.17	-202.149	119.952	-95.8866	165.571	-73.5002	1313.48	-1269.85	128.591	-13.534	-92.3592	-65.6384	306.747	-46.3744	308.107	-23.0092	101.58	-76.82	24.9322	-153.103	219.418	-186.266	116.914	-137.091	80.3919
4553	-10.9539	3.64643	1.8201	65.5995	45.0014	-90.8277	-159.199	-70.8493	130.775	71.5875	44.2193	54.9326	117.895	-196.87	118.042	-93.9873	165.004	-75.3955	1313.05	-1268.22	130.084	-15.0895	-91.4059	-65.6798	306.363	-46.0145	307.529	-22.7687	101.994	-76.6628	24.9391	-153.366	222.16	-189.236	118.22	-137.739	80.631
4554	-28.646	3.63169	1.82848	67.0521	42.9889	-88.631	-157.809	-73.3913	126.688	76.5573	44.3575	55.3994	122.238	-201.86	118.113	-93.8578	165.794	-79.7397	1306.26	-1258.49	129.444	-15.5053	-89.3311	-71.0735	320.581	-59.5743	322.603	-39.2218	105.78	-75.1177	18.9678	-149.125	214.196	-180.265	117.261	-136.271	80.3587
4555	-29.2743	3.63339	1.8	65.8106	44.2832	-91.1076	-163.514	-67.3333	132.407	70.3989	43.1108	54.8993	120.848	-200.062	117.263	-92.9293	165.589	-77.6255	1311.92	-1265.82	131.545	-16.7675	-90.3393	-66.8294	309.69	-49.1596	311.182	-26.4024	102.479	-75.8411	21.4929	-150.748	218.087	-184.562	117.681	-137.107	80.4666
4556	2.98097	3.60751	1.8542	67.692	43.9887	-90.6687	-164.674	-65.9843	132.016	70.9221	43.4566	55.5607	124.486	-204.482	118.016	-93.6703	166.409	-75.7776	1310.39	-1265.85	129.58	-15.1934	-91.3871	-74.2845	332.819	-71.6604	334.727	-52.1114	107.361	-76.0644	20.5059	-149.27	216.559	-183.271	116.58	-136.424	80.646
4557	-12.1336	3.6008	1.85356	67.2564	42.9492	-88.3279	-160.068	-70.7874	127.968	75.2111	44.7142	55.0138	120.953	-200.114	116.79	-92.5075	165.865	-78.7887	1308.78	-1262.19	130.423	-16.3614	-89.856	-73.779	330.724	-69.5462	332.348	-49.6346	107.173	-76.2331	19.8716	-148.198	216.935	-184.052	116.132	-136.38	81.0811
4558	-15.647	3.60757	1.84771	65.9489	43.7589	-88.3435	-158.995	-71.5133	127.717	75.2914	45.0518	54.5006	119.561	-198.337	115.519	-91.1827	165.715	-79.1525	1309.08	-1262.29	130.46	-16.4255	-89.6577	-67.2666	311.334	-50.7267	312.536	-27.8538	102.698	-76.6314	20.2941	-147.982	219.444	-187.199	116.393	-137.122	81.6412
4559	-8.94166	3.60309	1.85314	65.845	43.7671	-88.2758	-157.559	-72.6303	127.222	75.6214	45.4165	53.9894	118.821	-197.392	114.154	-89.7302	165.734	-79.4627	1309.52	-1262.57	130.429	-16.4017	-89.4796	-66.9581	310.229	-49.6622	311.486	-26.7946	102.602	-76.5982	18.8729	-146.59	219.633	-187.776	117.095	-137.887	82.1453
4560	-29.1682	3.59871	1.83854	66.1651	41.9093	-88.9376	-158.218	-71.8891	128.179	74.5323	45.1103	53.4904	116.483	-194.569	113.04	-88.6284	165.509	-80.0647	1308.44	-1261.1	130.286	-16.4476	-89.176	-69.7467	318.181	-57.2932	319.132	-35.3124	104.666	-74.9095	13.5319	-143.527	212.311	-179.04	117.438	-137.055	81.8416
4561	-14.0696	3.58714	1.84731	66.5018	43.2879	-89.3282	-159.095	-70.7846	129.317	73.2668	45.1542	53.1971	121.202	-200.096	110.637	-85.8655	166.483	-79.7275	1308.83	-1261.66	128.516	-14.7865	-89.3029	-69.0785	316.321	-55.5042	317.218	-33.1418	104.134	-75.299	16.595	-146.242	213.137	-179.449	116.87	-136.59	81.4115
4562	3.86135	3.5754	1.85944	67.195	42.7249	-88.7146	-157.347	-72.2992	128.133	74.4085	45.7988	52.8296	119.654	-198.199	109.737	-84.9574	166.331	-79.4952	1309.23	-1262.28	127.681	-13.9561	-89.4467	-73.9523	331.548	-70.3867	333.309	-50.6003	107.218	-75.5028	17.325	-146.638	213.544	-179.759	116.423	-136.389	81.2716
4563	-20.6878	3.5904	1.837	66.9671	42.5078	-89.4292	-158.488	-71.2049	129.198	73.2831	45.3264	53.0308	119.366	-197.871	110.275	-85.5726	166.254	-79.6938	1307.19	-1260.14	126.713	-13.3379	-89.4171	-70.6218	321.674	-60.7624	322.996	-39.2189	104.874	-75.0875	17.0424	-146.758	211.899	-177.4	115.617	-135.496	80.8925
4564	3.71039	3.58238	1.87	67.2029	42.6371	-88.1029	-155.735	-73.6272	127.311	75.198	46.5054	52.9445	118.82	-197.184	110.241	-85.5537	166.198	-79.2838	1307.96	-1261.28	126.313	-12.9013	-89.6257	-71.2119	324.071	-63.158	325.887	-42.1663	105.032	-75.7866	19.6406	-148.363	211.877	-177.265	113.728	-134.364	80.503
4565	25.8634	3.6052	1.85478	67.5716	44.075	-89.7763	-159.302	-70.2237	130.379	72.0044	45.3088	53.5343	124.538	-204.105	110.097	-85.2628	167.267	-78.905	1309.92	-1263.81	128.526	-14.7557	-89.8304	-73.5914	330.248	-69.1764	332.993	-50.1141	106.88	-76.94	23.5741	-150.731	216.039	-181.94	112.921	-134.527	80.3681
4566	48.6295	3.62349	1.87589	67.83	44.4532	-89.5206	-157.985	-71.4852	128.991	73.4008	45.5475	53.7999	125.24	-205.034	110.634	-85.8491	167.434	-78.4785	1311.2	-1265.59	129.358	-15.4328	-90.0277	-73.4377	329.549	-68.4631	331.98	-49.1493	106.906	-76.9996	22.7749	-149.633	217.073	-183.417	112.983	-134.883	80.7183
4567	19.5604	3.63328	1.85462	67.3348	43.9104	-90.0644	-158.85	-70.683	129.767	72.5859	45.1479	53.9282	125.315	-205.155	110.985	-86.2367	167.453	-79.0703	1309.01	-1262.99	129.177	-15.608	-89.7623	-70.1918	319.915	-59.0927	321.813	-37.9847	104.695	-75.8027	19.0676	-147.45	211.994	-177.297	112.973	-134.093	80.297
4568	87.1028	3.64234	1.85327	67.1294	46.6704	-90.5914	-159.825	-69.7613	130.579	71.726	44.7985	54.8078	133.282	-215.012	112.058	-87.1487	169.102	-78.9881	1310.23	-1264.36	130.067	-16.3264	-89.768	-66.5841	309.17	-48.7387	311.314	-26.4381	102.202	-77.0495	23.0827	-150.009	216.797	-182.784	113.323	-135.218	80.3104
4569	90.1972	3.6896	1.88633	68.4099	45.7801	-90.5256	-159.32	-70.2663	129.774	72.5651	44.8598	56.3639	132.945	-215.284	115.901	-91.55	169.472	-77.4012	1308.23	-1263.72	129.056	-15.6246	-90.7631	-74.4494	329.833	-68.6498	333.34	-50.9482	108.142	-77.4088	23.4844	-149.946	217.753	-184.047	113.43	-135.684	80.33
4570	35.388	3.6795	1.88109	67.4737	44.3024	-90.534	-158.615	-70.9212	129.255	73.0462	44.9087	55.1106	126.634	-207.109	113.445	-89.0423	168.003	-77.7287	1309.49	-1264.93	130.737	-17.0911	-90.6	-70.5149	319.628	-58.7888	321.787	-38.0649	105.154	-75.7819	18.0053	-146.479	212.46	-177.862	114.213	-135.414	80.181
4571	51.5606	3.6435	1.91787	67.4086	43.5704	-89.2027	-155.455	-73.7593	126.721	75.5766	46.1168	54.6043	122.588	-201.954	113.385	-89.0308	167.092	-76.2959	1311.19	-1267.84	130.877	-17.0288	-91.3563	-74.2964	333.949	-72.9544	336.483	-53.8767	107.153	-76.412	18.4319	-145.989	211.631	-177.416	112.913	-134.648	80.0859
4572	23.5685	3.70414	1.90329	66.3706	43.7627	-90.1369	-158.323	-71.0707	129.075	73.2109	45.3052	55.7755	122.286	-201.954	115.75	-91.7873	167.194	-75.8526	1310.14	-1267.04	129.968	-16.4681	-91.5345	-69.5312	314.488	-53.7211	317.493	-33.7353	104.957	-76.3843	19.4243	-146.893	210.109	-175.296	111.203	-133.075	79.5224
4573	28.8592	3.69901	1.89636	67.0615	43.4355	-89.951	-156.361	-72.9065	127.927	74.2735	45.6383	55.2805	119.801	-198.709	115.213	-91.2164	166.682	-76.2561	1310.8	-1267.59	131.976	-18.2684	-91.3712	-74.0855	330.362	-69.2477	333.253	-50.7046	107.609	-77.6256	23.7654	-149.856	216.933	-182.874	112.648	-135.171	79.5533
4574	19.6489	3.73711	1.89634	65.7396	43.371	-90.1949	-156.324	-73.0134	127.537	74.6578	45.4423	55.6409	118.838	-197.622	115.843	-92.0146	166.535	-76.1356	1311.44	-1268.48	133.377	-19.5354	-91.4183	-68.639	312.476	-51.7388	314.422	-30.3363	104.255	-75.5779	17.3241	-146.066	211.316	-176.276	114.546	-135.383	79.5548
4575	36.0161	3.82979	1.88141	67.0937	43.9887	-90.5239	-157.707	-71.8482	128.132	74.209	45.0331	55.7729	125.098	-205.841	114.609	-90.5397	169.103	-80.4897	1310.76	-1262.19	137.304	-24.6997	-85.5911	-79.4274	328.36	-67.5136	330.708	-46.9928	111.515	-77.2761	24.1562	-150.678	220.254	-186.404	114.743	-136.996	79.8355
4576	31.6807	3.84948	1.85976	65.3169	46.0634	-90.7024	-158.219	-71.3683	128.047	74.317	44.799	55.8725	125.355	-206.19	114.871	-90.8201	169.166	-81.2859	1310.05	-1261.6	137.907	-25.0435	-86.0512	-70.2688	303.907	-43.669	305.799	-20.5599	105.773	-78.9095	30.0171	-154.338	227.947	-195.096	113.556	-136.444	79.9259
4577	-28.5164	3.77895	1.81548	64.496	44.3377	-91.1746	-159.525	-70.1785	129.861	72.447	44.3453	54.5192	117.189	-194.812	113.09	-88.8726	165.83	-80.561	1309.58	-1262.09	136.71	-23.6437	-87.1794	-67.8785	304.014	-43.7358	304.503	-19.6947	104.165	-77.9276	26.9489	-153.064	226.605	-193.207	116.868	-137.865	79.8027
4578	-65.8943	3.69549	1.7847	65.651	41.1237	-89.7762	-159.643	-71.0447	127.871	75.1268	44.0592	53.1636	117.613	-193.772	110.422	-85.5829	164.692	-85.8622	1302.77	-1251.74	135.48	-22.9733	-85.2675	-72.1574	318.806	-57.8307	320.887	-37.6742	107.156	-75.9029	20.0619	-148.513	217.697	-183.058	116.42	-136.34	79.4467
4579	-64.1751	3.66926	1.78073	66.0292	42.1612	-92.3976	-164.9	-65.408	133.63	68.8416	42.8218	52.6601	120.637	-196.787	109.526	-84.2916	164.734	-82.5315	1310.65	-1262.29	136.899	-23.2269	-87.0215	-70.4461	317.27	-56.4139	319.142	-35.3778	105.378	-74.1108	14.0213	-144.602	213.077	-177.804	117.664	-136.376	79.6142
4580	-51.0224	3.66626	1.76311	65.5738	45.0697	-93.3041	-167.233	-63.0551	136.147	66.1973	42.3271	53.4799	127.643	-205.265	110.87	-85.5292	165.984	-82.0782	1307.88	-1259.83	134.095	-20.8507	-87.496	-65.6816	305.23	-44.8864	306.278	-21.3783	102.01	-76.1766	22.1622	-150.309	221.091	-186.754	117.146	-136.744	79.4694
4581	-69.1543	3.6779	1.76338	66.174	43.4492	-94.1295	-168.733	-61.4523	138.29	63.8717	41.9042	53.9529	125.462	-202.829	112.247	-87.1964	165.643	-80.8195	1306.14	-1258.92	130.97	-18.1349	-88.2287	-68.5913	313.712	-52.962	314.333	-30.3567	104.186	-73.9779	16.1831	-146.796	216.802	-181.339	117.911	-135.895	79.4583
4582	-64.9117	3.6503	1.76355	67.1722	42.6375	-93.2621	-166.783	-63.6279	136.298	66.0401	42.2308	53.3151	123.056	-199.771	110.739	-85.6214	165.258	-81.647	1307.09	-1259.36	131.608	-18.5965	-87.8798	-73.8626	330.417	-69.2334	332.032	-49.4058	107.393	-74.4142	16.9889	-146.917	219.75	-185.015	118.109	-136.653	79.8555
4583	-68.7981	3.69706	1.7548	65.1069	44.2249	-94.0241	-168.624	-61.7333	137.541	64.7167	41.8502	53.5856	121.779	-198.245	111.734	-86.7864	165.024	-80.8735	1308.97	-1261.97	132.681	-19.3534	-88.2917	-65.509	304.281	-43.9398	305.498	-20.8133	102.186	-74.3221	17.4344	-147.63	222.654	-188.151	119.838	-137.509	80.0838
4584	-84.0033	3.72949	1.72171	66.775	41.7327	-93.7341	-168.917	-61.4312	139.029	63.2076	41.7443	53.3876	121.571	-197.52	113.648	-88.1975	163.84	-82.9801	1310.92	-1259.25	133.732	-21.8231	-84.8579	-74.8653	322.41	-61.5636	324.887	-41.2408	109.864	-73.4263	13.2506	-144.292	215.656	-180.396	118.153	-135.868	79.7004
4585	-65.3141	3.75676	1.74841	66.4031	41.6377	-92.454	-164.997	-64.9923	135.489	66.8162	42.8114	53.9018	119.327	-195.043	114.564	-89.4686	163.539	-81.9309	1311.5	-1261.06	133.17	-20.8781	-85.7656	-78.7114	334.438	-73.0772	337.131	-55.5492	112.851	-74.1582	17.1055	-147.046	217.391	-182.193	116.208	-134.127	79.4024
4586	-84.9376	3.73627	1.72703	65.9552	42.1072	-93.5779	-168.118	-62.0351	137.517	64.7387	42.11	53.4534	122.096	-198.126	113.529	-88.1203	163.938	-82.6128	1308.53	-1258.02	131.997	-19.7674	-85.9109	-71.7543	316.048	-55.0882	318.386	-35.0682	107.542	-73.5771	15.9453	-146.414	215.225	-179.423	115.451	-133.119	79.0067
4587	-85.4499	3.70334	1.71297	66.0466	42.5502	-93.9185	-170.329	-60.3072	138.224	64.2826	41.4857	53.2179	124.582	-200.978	112.665	-87.0306	164.269	-83.0124	1307.1	-1256.48	131.064	-18.8726	-85.9729	-70.2481	314.84	-53.985	316.825	-33.0972	105.839	-73.4305	16.5355	-146.926	214.988	-178.895	114.263	-131.965	78.711
4588	-72.1681	3.66398	1.7199	67.0915	42.5282	-93.8225	-168.626	-61.7374	137.786	64.5231	41.8955	52.7208	123.314	-199.234	112.125	-86.3492	163.916	-82.0459	1308.49	-1258.87	130.958	-18.3474	-86.7449	-74.2638	329.993	-68.7691	332.334	-49.8505	107.929	-74.5768	19.5511	-148.472	219.875	-184.842	114.293	-132.917	79.063
4589	-68.501	3.70924	1.72416	65.4447	44.8381	-94.4631	-170.388	-60.0065	138.771	63.4898	41.4889	53.9361	127.03	-203.942	114.682	-89.1543	164.678	-80.9593	1307.72	-1259.05	129.893	-17.399	-87.4184	-65.4172	302.757	-42.4444	304.467	-19.7817	102.324	-74.1042	18.5338	-148.194	221.255	-186.296	116.308	-133.765	79.2842
4590	-95.795	3.70564	1.69957	65.4139	41.5457	-94.0329	-168.064	-62.0082	139.196	62.8404	41.9178	52.8304	119.744	-195.11	112.146	-86.7787	163.957	-83.9173	1307.25	-1256.64	132.148	-19.5544	-86.012	-69.6738	313.783	-52.9001	315.979	-32.6596	105.628	-72.1273	12.8599	-144.769	215.456	-179.272	116.57	-132.768	79.0728
4591	-95.315	3.65296	1.69373	66.1707	40.5314	-92.778	-166.956	-63.6086	136.284	66.2487	42.173	52.1068	118.407	-193.231	110.477	-84.9707	163.806	-85.0194	1306.31	-1254.95	131.154	-18.559	-85.6544	-71.2502	321.067	-60.0588	323.227	-39.9609	105.891	-71.697	11.0865	-143.21	212.631	-176.116	115.113	-131.517	78.9655
4592	-83.0042	3.64249	1.68879	66.6784	42.4124	-94.5228	-171.82	-58.7495	139.881	62.5103	41.1659	52.0518	127.395	-203.609	109.455	-83.4355	165.212	-85.4989	1303.98	-1252.33	130.434	-18.1012	-85.5547	-69.9465	318.393	-57.5399	320.54	-36.7465	104.674	-72.3786	14.8814	-146.1	214.068	-177.514	113.655	-130.647	78.5422
4593	-94.4618	3.64886	1.67983	66.1625	41.9605	-94.6508	-172.558	-58.1225	140.22	62.2153	40.9633	51.7331	123.772	-199.25	109.261	-83.3712	164.652	-85.2842	1306.03	-1254.65	131.362	-18.6799	-85.7097	-69.5279	317.115	-56.2911	319.37	-35.4848	104.386	-72.6783	15.4388	-146.181	214.41	-178.053	113.059	-130.442	78.485
4594	-88.5374	3.67177	1.68602	65.0959	43.3932	-94.2904	-170.129	-60.2594	139.281	62.9643	41.5127	52.2658	123.15	-198.656	110.572	-84.9049	164.553	-84.2743	1307.45	-1256.96	131.918	-18.9541	-86.2924	-65.734	306.026	-45.6652	308.454	-23.6116	101.852	-73.6947	19.2813	-148.767	220.134	-184.66	113.402	-131.145	78.7377
4595	-95.4519	3.69026	1.69008	64.9431	40.9509	-93.8163	-167.672	-62.4727	138.467	63.6193	42.0118	52.3927	116.227	-190.618	111.434	-86.2664	163.581	-83.9556	1308.42	-1258.27	132.713	-19.5663	-86.4733	-68.4823	313.026	-52.2987	315.021	-31.0923	104.107	-71.5728	12.8191	-144.821	214.104	-177.336	114.385	-130.655	78.5738
4596	-96.2467	3.69598	1.67553	64.2443	42.7851	-94.2127	-169.78	-60.4994	139.761	62.3942	41.6319	52.7492	118.614	-193.215	112.248	-86.993	163.637	-83.7211	1305.86	-1255.72	130.335	-17.6302	-86.6244	-65.1214	304.017	-43.6498	304.428	-19.8533	101.99	-73.567	20.8049	-150.5	220.781	-184.927	113.455	-130.442	78.485
4597	-103.552	3.66902	1.68056	65.8568	40.308	-92.4197	-166.621	-64.4934	134.679	68.1918	41.8311	52.8931	116.9	-191.182	112.745	-87.7026	163.487	-86.5809	1298.13	-1245.7	125.993	-14.31	-85.3949	-71.0514	320.307	-59.3044	322.55	-39.4776	105.981	-73.7028	20.1696	-149.67	219.615	-183.893	113.039	-130.442	78.485
4598	-96.8314	3.62621	1.68665	64.3376	41.4627	-91.922	-163.539	-67.3179	133.013	69.7074	42.4822	52.6993	114.788	-188.228	113.292	-88.1561	162.458	-84.4036	1300.62	-1251.28	125.79	-12.6438	-88.5062	-63.4334	306.964	-46.2712	308.619	-24.9455	100.522	-73.2581	18.9279	-148.965	219.97	-184.074	113.786	-130.442	78.485
4599	-104.145	3.6478	1.68422	65.9911	39.9643	-93.4003	-167.414	-62.9995	136.781	65.5687	41.986	52.3699	117.355	-191.498	112.015	-86.8447	163.965	-85.4795	1300.03	-1249.42	125.798	-13.1529	-87.3075	-70.067	321.105	-60.0287	323.177	-40.1334	104.896	-71.0473	12.7084	-145.217	212.493	-175.502	114.429	-130.442	78.485
4600	-97.7297	3.66841	1.69028	64.4958	41.582	-92.5656	-164	-66.2997	134.379	67.9433	42.7034	52.8427	116.403	-190.412	113.127	-88.1436	163.673	-84.6915	1300.22	-1249.97	124.993	-12.5231	-87.4653	-65.6697	307.665	-47.2273	309.528	-24.9781	101.833	-72.7966	20.1794	-150.578	218.935	-182.889	113.418	-130.442	78.485
4601	-104.517	3.68614	1.68198	64.6302	41.2017	-93.0071	-165.434	-64.8343	135.653	66.6162	42.4281	52.9857	116.888	-190.966	113.607	-88.6356	163.738	-85.7003	1297.49	-1246.33	124.592	-12.6186	-86.7797	-66.7771	309.064	-48.6095	312.114	-27.8443	102.828	-73.0685	20.8313	-150.817	220.043	-184.284	113.193	-130.442	78.485
4602	-91.0284	3.65206	1.71811	66.5458	40.8103	-92.9806	-164.944	-65.1876	135.929	66.2249	42.591	53.8164	120.729	-195.614	115.504	-90.5771	164.27	-83.4742	1297.33	-1247.66	124.177	-12.2395	-87.8089	-73.0197	328.971	-67.9322	331.312	-48.4632	106.561	-72.7961	17.5536	-147.812	217.233	-181.738	113.414	-130.725	78.7119
4603	-96.9112	3.67612	1.71552	65.352	42.1837	-93.5742	-167.305	-62.9046	137.337	64.8599	42.1474	53.8414	121.991	-197.098	115.462	-90.4804	164.528	-83.5487	1298.56	-1248.52	126.385	-14.546	-87.4665	-67.4049	310.449	-49.9943	312.869	-27.9143	102.944	-74.3168	20.2899	-148.594	220.51	-186.241	112.676	-131.334	78.9954
4604	-92.1767	3.65117	1.74453	66.7863	41.1638	-93.7781	-169.117	-61.455	138.137	64.2426	41.6257	54.7545	124.332	-200.162	117.55	-92.7544	164.974	-82.4014	1298.05	-1249.55	128.77	-16.5532	-88.3993	-71.7301	325.845	-64.9022	327.48	-43.9495	105.419	-73.4597	15.9193	-145.35	214.102	-179.124	112.4	-130.731	78.5886
4605	-88.7396	3.66323	1.7499	66.8812	41.3992	-93.9782	-169.932	-60.5794	139.226	63.0692	41.5762	55.3069	126.068	-202.406	118.907	-94.2077	165.372	-81.9703	1299.27	-1251.36	130.834	-18.3966	-88.6769	-71.3392	324.133	-63.2175	326.105	-42.5412	105.262	-73.6011	14.5664	-143.742	211.994	-177.144	111.686	-130.442	78.485
4606	-90.2238	3.70413	1.7451	64.4321	42.6822	-93.027	-166.217	-63.8482	136.907	65.2179	42.6291	55.1602	121.578	-197.156	118.92	-94.4547	164.705	-81.8248	1301.73	-1253.95	131.887	-19.1863	-88.6746	-64.9876	304.094	-43.8916	306.193	-21.1477	101.398	-74.804	19.7732	-147.486	218.239	-184.044	111.711	-130.795	78.6043
4607	-88.4047	3.73487	1.76001	65.9455	41.5246	-93.3682	-166.053	-64.027	137.296	64.7993	42.4155	55.9353	123.934	-200.307	119.966	-95.599	165.263	-82.0466	1299.59	-1251.59	131.591	-19.1891	-88.573	-70.1181	316.587	-55.7812	319.571	-36.1789	105.501	-73.3338	15.3261	-144.845	214.481	-179.508	112.598	-130.594	78.5173
4608	-92.1181	3.6819	1.75473	66.2596	40.2551	-91.9842	-162.378	-67.9905	133.822	68.5012	43.0345	55.0751	121.607	-197.241	118.873	-94.3068	165.009	-84.2143	1298.2	-1248.7	132.94	-20.668	-87.5172	-71.54	323.459	-62.5	325.667	-42.3517	105.749	-73.6684	14.2224	-143.286	212.466	-177.771	111.802	-130.442	78.485
4609	-65.3655	3.6847	1.7715	67.0338	42.2726	-93.1112	-165.776	-64.4777	136.018	66.202	42.4757	55.6045	129.106	-206.091	119.957	-95.0952	166.218	-83.1171	1299.79	-1251.24	134.201	-21.6864	-88.0826	-73.9116	330.609	-69.4714	333.16	-50.6175	107.41	-75.0919	17.8359	-145.191	217.552	-183.983	112.109	-131.717	78.7582
4610	-62.0064	3.70435	1.78264	67.244	42.5579	-93.4439	-166.534	-63.725	136.308	65.9086	42.2842	55.8084	129.209	-206.303	120.456	-95.6688	166.283	-82.2666	1300.1	-1251.12	133.632	-21.8181	-87.7126	-74.4941	329.539	-68.6544	331.828	-48.3079	107.97	-75.6432	17.9173	-144.61	220.236	-187.708	113.094	-133.318	79.4376
4611	-80.7186	3.73179	1.76465	64.2182	42.9473	-94.158	-169.233	-61.0481	139.601	62.5457	41.6633	55.8757	120.772	-196.48	121.647	-97.3018	164.739	-79.9708	1306.24	-1259.35	136.567	-23.7932	-88.907	-65.0838	302.495	-42.4008	303.716	-18.2789	101.764	-74.7626	15.7188	-143.762	218.558	-185.446	114.863	-133.478	79.2048
4612	-89.5681	3.73089	1.7588	64.6861	41.8773	-91.6878	-162.831	-68.1473	132.825	69.9595	42.5313	55.6583	121.34	-197.044	120.974	-96.4646	164.897	-84.9796	1300.4	-1250.17	136.485	-24.1867	-86.7439	-67.4289	307.954	-47.5146	310.287	-26.0012	103.86	-75.0626	16.3654	-144.057	221.431	-188.95	115.487	-134.206	79.6451
4613	-90.1741	3.67065	1.76567	66.2742	40.6553	-92.4129	-165.358	-65.4067	135.025	67.5593	42.226	54.9717	121.75	-197.097	120.516	-95.7074	165.012	-84.5545	1301.14	-1251.34	136.959	-24.432	-87.0911	-74.4763	331.266	-70.0626	333.351	-51.0241	108.111	-75.0302	14.3181	-142.211	219.18	-186.941	116.077	-134.873	79.7593
4614	-89.1371	3.71242	1.77369	64.7634	42.8747	-94.0504	-168.662	-61.6588	138.376	63.8215	41.7684	55.6051	124.127	-200.053	122.138	-97.4244	165.471	-82.0745	1302.37	-1254.5	136.199	-23.5568	-88.4194	-65.8586	304.76	-44.4388	306.65	-22.1065	102.532	-74.5955	13.2075	-141.857	220.039	-187.849	117.967	-135.755	79.9858
4615	-95.1351	3.71417	1.76497	63.7417	41.1505	-93.2259	-166.036	-64.3593	136.912	65.3597	42.1879	55.3003	115.512	-189.973	121.48	-97.1881	164.189	-82.1803	1302.63	-1254.68	136.176	-23.5433	-88.3574	-65.5964	303.736	-43.505	305.791	-21.471	102.639	-73.5054	10.0568	-140.093	218.352	-185.784	119.085	-135.544	80.1275
4616	-110.471	3.69554	1.73683	63.8814	40.5412	-93.6564	-168.6	-62.0244	137.17	65.3206	41.647	53.7583	117.139	-191.146	117.99	-92.9571	164.446	-86.2701	1298.59	-1247.56	136.175	-24.0886	-86.2619	-66.7406	306.149	-45.7523	308.691	-24.7161	103.603	-73.9151	11.1403	-140.673	219.62	-187.448	118.963	-135.622	80.2703
4617	-113.973	3.6827	1.7353	64.3879	39.0317	-93.8393	-168.359	-62.0512	138.067	64.2052	41.7977	53.4604	114.918	-188.502	117.39	-92.4449	164.263	-86.2543	1298.49	-1247.41	135.52	-23.4931	-86.247	-69.1744	313.607	-52.8098	315.547	-32.1596	105.151	-71.7258	5.63063	-137.904	214.853	-181.293	120.235	-135.221	80.2051
4618	-118.415	3.66407	1.72586	64.4333	39.3898	-93.7388	-169.216	-61.4768	138.293	64.1447	41.5607	53.7777	117.953	-191.854	118.158	-93.0694	164.408	-87.0114	1294.18	-1242.42	133.106	-21.594	-85.9591	-68.4736	312.932	-52.2066	314.073	-30.2273	104.294	-72.3412	9.10632	-140.648	215.26	-181.444	119.004	-134.422	79.6575
4619	-107.43	3.65582	1.72605	65.1722	41.7003	-94.9159	-171.679	-58.5821	140.699	61.4345	41.2899	53.8057	124.789	-199.682	118.201	-92.6757	165.42	-86.5636	1292.33	-1240.82	130.747	-19.4344	-86.3072	-67.3009	310.135	-49.5315	311.58	-27.1486	103.17	-74.2487	15.0212	-144.199	222.324	-189.956	118.554	-135.463	80.0864
4620	-110.811	3.65092	1.72521	64.136	40.9361	-93.1569	-166.453	-64.128	136.492	65.8966	42.0616	53.7236	118.743	-192.744	118.313	-93.1427	164.6	-87.0506	1293.63	-1241.76	130.844	-19.4782	-86.0364	-65.632	305.759	-45.4347	307.167	-22.4348	102.072	-73.4303	12.654	-142.956	222.082	-189.598	120.081	-135.903	80.3881
4621	-113.435	3.67502	1.71921	63.1623	39.8044	-93.3474	-167.179	-63.3852	136.991	65.3878	41.9392	53.7399	112.809	-185.927	118.647	-93.8682	163.805	-86.8129	1292.75	-1241.02	130.162	-18.9159	-86.1738	-64.9777	302.484	-42.3349	304.912	-20.3797	102.08	-72.5304	10.2526	-141.714	220.395	-187.434	120.945	-135.547	80.2832
4622	-113.865	3.67967	1.7024	63.3833	39.5821	-92.286	-166.354	-65.0336	133.564	69.4214	41.7367	53.4601	116.191	-189.555	118.499	-93.3552	164.119	-91.9112	1287.06	-1231.59	130.82	-20.1219	-83.6532	-65.7947	303.363	-43.1419	306.816	-22.7204	103.027	-72.6897	11.5007	-142.705	222.188	-189.474	120.709	-135.188	80.3695
4623	-118.085	3.67919	1.71037	64.7376	38.6903	-94.1943	-170.245	-60.2919	138.62	63.7755	41.3843	53.482	119.335	-193.149	119.514	-94.2212	164.723	-90.5493	1285.98	-1231.34	128.983	-18.3255	-84.4365	-69.6539	314.246	-53.4452	317.233	-34.1062	105.689	-71.2573	7.69518	-140.516	216.685	-182.714	120.08	-133.919	79.9994
4624	-116.534	3.63506	1.69441	65.5152	39.0317	-94.6986	-171.084	-59.2378	140.201	61.9767	41.3738	52.6391	121.837	-195.879	118.236	-92.5045	165.506	-91.0758	1286.91	-1231.75	127.983	-17.2937	-84.1856	-70.5049	318.986	-58.0277	320.708	-37.3164	105.553	-71.1498	8.47803	-141.402	216.156	-181.774	119.636	-133.559	79.7885
4625	-107.692	3.56942	1.72085	65.6955	38.1051	-92.974	-166.99	-63.5165	136.091	66.3245	42.3185	52.5967	116.328	-189.612	118.002	-92.5798	164.772	-86.7448	1293.48	-1241.51	126.806	-15.5096	-86.3796	-73.657	332.389	-71.2834	333.002	-50.138	106.749	-71.5959	6.45437	-138.732	211.147	-176.924	117.624	-132.674	79.5489
4626	-118.384	3.60688	1.71252	64.849	39.8735	-94.3613	-170.652	-59.8269	139.467	62.8178	41.426	53.083	121.078	-195.214	118.2	-92.602	165.412	-87.0334	1291.93	-1239.78	126.605	-15.4773	-86.2753	-67.9998	313.552	-52.8756	314.357	-29.9919	103.297	-72.5249	10.8369	-142.105	212.711	-178.538	116.829	-132.428	79.1451
4627	-109.17	3.60973	1.72592	66.0956	40.3617	-94.7485	-171.193	-59.0157	140.438	61.6798	41.434	53.3536	123.951	-198.605	118.617	-92.927	165.827	-85.441	1295.45	-1244.57	127.557	-16.0367	-87.0671	-70.4155	320.361	-59.4489	321.761	-38.0654	104.992	-73.0941	11.5599	-142.006	211.686	-177.711	115.314	-131.891	79.0242
4628	-95.3396	3.68589	1.72429	64.7876	42.7027	-95.26	-173.713	-56.6767	141.78	60.4315	40.872	54.2059	124.183	-200.584	118.269	-93.2554	168.327	-85.6719	1297.82	-1246.25	129.695	-18.143	-86.0391	-68.9217	308.424	-47.981	310.242	-25.0969	104.163	-76.7888	23.1301	-149.008	223.334	-191.426	113.54	-132.663	79.105
4629	-110.982	3.60866	1.71704	65.5541	39.5946	-92.3591	-167.774	-63.7427	134.826	68.2416	41.5145	53.3979	121.062	-195.797	118.774	-93.4832	166.446	-89.6888	1295.28	-1241.38	131.385	-19.7385	-84.7104	-71.5085	321.29	-60.3729	323.076	-39.3391	105.767	-74.9615	16.4823	-144.723	214.484	-181.391	113.477	-131.522	78.7985
4630	-109.003	3.62223	1.70967	63.3343	40.3843	-91.8991	-164.746	-66.5004	133.379	69.5223	42.1745	53.317	115.908	-189.824	118.572	-93.6087	165.664	-88.3045	1298.18	-1246.06	132.487	-19.926	-86.1402	-65.1442	306.031	-45.4796	306.021	-21.6708	101.664	-74.8916	17.0571	-145.263	216.733	-183.488	113.565	-130.786	78.7181
4631	-115.981	3.64374	1.70526	63.9293	39.0204	-92.6546	-166.578	-64.4132	135.16	67.5537	41.9265	53.5693	114.792	-188.522	119.2	-94.3888	165.334	-88.4257	1293.26	-1240.69	128.78	-17.0786	-85.9655	-68.1045	312.764	-51.9433	313.81	-30.2471	104.037	-74.379	16.371	-145.214	215.561	-181.766	113.565	-130.442	78.485
4632	-118.654	3.61257	1.69729	64.7557	38.6476	-92.8885	-167.197	-63.8492	135.2	67.5432	41.7281	52.3541	117.982	-191.843	116.548	-91.1592	166.13	-90.6861	1294.95	-1240.77	131.118	-19.2822	-84.6836	-70.0632	318.368	-57.4025	320.044	-36.6745	105.148	-73.5369	12.1248	-142.036	211.03	-176.845	113.803	-130.442	78.485
4633	-114.283	3.61091	1.69468	65.352	40.2758	-94.5688	-172.223	-58.4945	139.786	62.6704	40.9886	52.5913	124.615	-199.461	117.511	-91.7983	167.077	-90.1352	1293.75	-1239.92	129.892	-18.1951	-84.9739	-69.5229	317.103	-56.2192	318.88	-35.1457	104.556	-74.3796	15.2656	-144.042	213.865	-180.139	113.043	-130.442	78.485
4634	-113.744	3.62424	1.69745	63.9665	41.1214	-94.3784	-170.229	-60.1971	139.332	62.919	41.4594	52.5432	120.584	-194.824	117.612	-92.1496	166.482	-87.9855	1298.38	-1246.14	130.311	-18.0949	-85.9896	-65.6521	305.955	-45.5892	308.093	-23.2808	101.861	-74.6224	15.9184	-144.371	216.596	-183.376	113.758	-131.083	78.7605
4635	-119.373	3.64401	1.69891	64.0246	39.1347	-93.8647	-170.028	-60.8172	138.218	64.3379	41.3067	53.1491	116.034	-189.666	118.971	-93.9922	165.551	-88.0849	1295.48	-1243.11	129.215	-17.3932	-85.9428	-68.0065	312.3	-51.6458	314.042	-29.9826	103.717	-73.4435	13.3817	-143.27	213.705	-179.543	113.995	-130.442	78.485
4636	-119.654	3.64502	1.69623	63.7001	38.2574	-93.8212	-169.461	-61.273	138.171	64.2902	41.4714	53.1504	113.559	-186.749	119.254	-94.4081	165.106	-87.6224	1295.66	-1243.75	129.347	-17.401	-86.2187	-67.3511	311.363	-50.4867	312.455	-29.1648	103.122	-71.2464	5.38225	-137.434	209.712	-174.577	116.71	-130.838	78.3789
4637	-106.08	3.55714	1.68093	64.8115	34.772	-92.926	-169.756	-61.0833	136.697	65.9809	41.9623	52.1693	105.137	-176.507	115.838	-91.248	163.957	-86.9676	1291.49	-1239.27	124.757	-13.6534	-86.5711	-70.9553	325.244	-64.2475	324.966	-41.1062	104.551	-67.9434	-7.1571	-129.537	196.007	-157.96	120.558	-132.419	77.3537
4638	-121.52	3.55233	1.6789	64.6871	36.7273	-93.8698	-170.121	-60.8413	137.85	64.6964	41.2349	51.3536	112.649	-184.868	112.83	-87.2825	164.942	-88.179	1296.59	-1243.96	130.364	-18.5969	-85.8649	-73.5057	332.021	-70.7751	331.465	-48.6234	106.717	-72.3416	6.03241	-141.038	193.125	-153.528	126.269	-139.599	73.8835
4639	-142.11	3.58902	1.65843	63.2996	38.2106	-93.7734	-170.248	-60.9245	137.228	65.5648	41.0247	51.0445	118.097	-190.892	112.953	-86.9743	165.674	-91.9008	1297	-1242.05	135.841	-23.9541	-83.952	-66.8714	311.004	-50.3988	312.25	-27.3468	102.112	-72.1663	3.60075	-140.559	186.501	-144.661	131.669	-144.437	71.8248
4640	-140.697	3.62761	1.64076	63.1017	38.306	-94.1535	-170.038	-60.6883	138.247	64.2083	41.2771	50.9691	118.056	-190.802	113.673	-87.7121	165.691	-93.0082	1297.15	-1241.53	137.448	-25.4272	-83.4181	-66.4227	308.929	-48.2531	309.814	-25.0548	102.1	-70.1296	-1.03228	-138.777	185.351	-141.132	136.634	-147.473	70.7755
4641	-141.204	3.66506	1.65559	63.9405	37.8175	-94.4005	-170.645	-59.9715	139.132	63.2354	41.2416	51.4471	118.864	-191.729	115.419	-89.6178	165.609	-93.4104	1297.7	-1242.06	140.175	-28.0216	-83.2415	-68.89	315.119	-54.2348	317.149	-33.1251	103.936	-68.8135	-1.48021	-137.986	193.067	-150.141	133.362	-144.292	72.4278
4642	-139.736	3.67857	1.66384	63.9815	38.2431	-94.0325	-170.5	-60.4642	138.271	64.3623	41.0983	52.0291	121.424	-194.693	117.499	-91.7682	165.816	-94.3235	1297.19	-1241.04	142.112	-29.9296	-82.8245	-68.3135	314.018	-53.2238	315.59	-31.3171	103.419	-68.3728	-0.882826	-137.733	197.981	-156.535	129.749	-141.185	73.8597
4643	-137.223	3.70129	1.67415	63.8161	38.129	-94.1019	-170.207	-60.5995	138.589	63.9243	41.224	52.6772	120.148	-193.309	119.453	-94.0526	165.469	-93.5075	1295.76	-1240.31	141.429	-29.2082	-83.413	-68.0072	313.424	-52.6907	314.595	-30.2147	103.201	-68.1094	0.694866	-138.631	202.774	-162.4	127.129	-138.814	74.9112
4644	-135.6	3.71257	1.67769	64.6738	38.9075	-95.0223	-171.993	-58.3925	140.752	61.4396	41.0949	52.2988	123.632	-197.077	120.019	-94.3932	166.061	-93.6546	1300.57	-1245.25	145.82	-32.9306	-83.3361	-69.7343	318.553	-57.6543	320.276	-36.3045	104.236	-69.2911	4.90627	-142.087	202.338	-161.746	127.106	-139.74	74.0609
4645	-127.374	3.71706	1.68071	64.9996	37.6316	-93.695	-168.136	-62.6702	137.109	65.4049	41.5227	52.8939	119.378	-192.328	121.5	-96.3477	165.281	-92.6623	1303.92	-1249.87	150.323	-36.5484	-84.093	-74.2707	334.88	-73.5101	334.05	-51.4355	107.045	-67.5811	-3.12431	-137.298	193.453	-149.863	133.175	-144.409	72.1225
4646	-131.095	3.74553	1.68821	64.6937	38.7793	-93.5665	-168.278	-62.5207	136.78	65.7312	41.6477	53.5355	124.641	-198.318	124.379	-99.2618	165.906	-94.5704	1299.33	-1243.85	147.901	-34.7781	-83.1812	-69.4234	318.232	-57.3148	319.39	-35.3184	103.854	-67.7204	0.304296	-140.001	198.957	-156.068	131.926	-143.433	72.6737
4647	-126.364	3.76086	1.70635	64.7569	37.7728	-92.4729	-164.517	-66.5451	133.438	69.2828	42.1159	54.1683	119.146	-192.163	125.842	-101.285	164.952	-93.0269	1301.35	-1247.41	151.066	-37.3772	-84.2663	-74.2777	334.718	-73.3837	334.252	-51.589	107.019	-68.568	2.87681	-143.737	194.336	-148.759	137.712	-148.91	69.9822
4648	-126.261	3.78709	1.70016	64.4354	38.5895	-92.8727	-164.779	-65.9563	134.601	67.8476	42.1875	54.0603	121.846	-194.925	127.194	-102.574	165.193	-94.9159	1300.68	-1245.41	151.691	-37.917	-83.3409	-69.6163	319.018	-58.1155	320.371	-36.2672	103.863	-67.7208	3.52469	-144.616	198.945	-153.767	137.073	-148.072	70.5937
4649	-115.609	3.81582	1.71004	64.4294	37.3962	-91.9575	-161.531	-69.4213	131.491	71.1178	42.6358	54.6887	116.153	-188.536	128.508	-104.422	164.188	-93.5126	1301.15	-1247.1	152.284	-38.1376	-84.2975	-73.9297	331.439	-70.1256	333.153	-50.3604	106.895	-67.0231	0.685396	-144.468	192.063	-143.467	143.706	-153.591	68.0439
4650	-93.766	3.84331	1.71751	63.4753	40.0524	-91.8923	-159.052	-71.5909	129.844	72.5519	43.0113	54.6184	123.137	-195.969	131.318	-106.944	164.855	-96.0083	1301.37	-1245.63	154.842	-40.5388	-83.0481	-66.4893	309.455	-48.7674	310.134	-25.2483	101.873	-67.386	4.44309	-148.285	194.836	-145.376	145.978	-155.972	67.1737
4651	-91.597	3.87753	1.73433	64.7811	39.8401	-91.8941	-156.725	-73.593	128.701	73.4874	43.4287	55.0291	126.898	-200.354	133.099	-108.793	165.491	-97.2702	1299.59	-1243.03	155.638	-41.4883	-82.527	-69.0832	316.173	-55.3097	318.073	-33.955	103.786	-65.7908	1.19563	-144.874	199.282	-151.667	141.404	-151.512	69.2068
4652	-100.239	3.89486	1.72522	64.1871	39.7583	-92.9108	-161.504	-68.871	131.76	70.4072	42.7312	54.4589	123.965	-196.586	132.803	-108.67	164.959	-96.8147	1304.61	-1248.55	160.144	-45.0001	-82.8756	-68.385	314.497	-53.712	316.034	-31.6805	103.251	-65.4057	2.42925	-146.309	201.692	-154.172	140.651	-150.534	69.4779
4653	-102.207	3.88491	1.72634	64.9867	38.4086	-92.6135	-160.923	-69.4895	131.293	70.882	42.9204	54.972	119.044	-191.148	133.525	-109.821	164.178	-94.6915	1303.66	-1249.57	160.202	-44.4762	-84.4666	-74.0567	333.908	-72.7746	333.102	-50.1847	107.078	-64.7362	-0.0785025	-146.73	193.784	-142.079	147.931	-156.627	66.3652
4654	-96.3406	3.89357	1.73344	64.2521	39.5749	-91.4466	-161.148	-70.6239	127.833	75.5747	41.927	55.9088	125.573	-198.69	137.505	-113.817	165.057	-98.6548	1297.62	-1240.64	158.184	-43.1949	-82.5571	-67.8661	315.108	-54.5424	315.218	-30.4476	102.68	-64.8774	2.82644	-147.931	201.006	-152.158	142.584	-151.996	68.5763
4655	-100.303	3.92379	1.75359	64.9694	38.5138	-91.2812	-159.418	-72.3608	126.071	77.3659	42.1695	56.2997	121.886	-194.562	138.442	-115.156	164.504	-97.2978	1295.51	-1239.2	156.103	-41.2847	-83.2931	-73.2516	328.869	-67.9566	330.283	-46.3879	106.354	-65.3277	4.94718	-150.732	199.294	-148.297	146.905	-156.386	66.4684
4656	-75.6712	3.95999	1.7751	65.8395	40.0209	-91.5107	-157.735	-73.5921	126.785	76.2584	42.4186	57.2196	123.984	-197.063	141.934	-118.938	164.774	-94.6511	1306.07	-1252.65	166.105	-49.176	-85.231	-73.6691	332.854	-71.651	333.268	-50.0567	106.264	-63.1747	-4.52483	-143.701	192.698	-139.504	150.562	-159.359	65.3787
4657	-51.7742	3.98634	1.80439	66.1168	40.5655	-91.1188	-156.804	-74.448	125.393	77.6673	42.7469	57.982	123.106	-195.182	147.976	-125.491	163.537	-92.6586	1306.65	-1254.89	165.299	-47.9806	-86.509	-74.4076	336.023	-74.6877	335.172	-52.433	106.867	-63.6776	-1.21876	-147.627	192.332	-137.113	154.641	-163.243	63.6779
4658	-0.858978	4.01938	1.8166	66.7097	41.2504	-89.7916	-152.487	-77.6121	122.102	79.9714	44.8522	58.2652	122.815	-195.096	148.417	-126.035	163.647	-92.5669	1305.66	-1254.16	166.196	-48.8379	-86.7209	-76.1235	341.087	-79.5274	337.144	-55.5453	109.008	-63.188	-2.98002	-148.918	184.391	-124.471	161.851	-169.07	60.5469
4659	-71.5094	3.97078	1.74785	65.9722	39.9268	-91.4493	-152.978	-77.987	126.341	76.9066	42.3872	56.973	121.455	-192.873	144.203	-121.28	162.548	-97.1051	1301.45	-1246.58	164.957	-47.0886	-84.0609	-77.5855	342.521	-80.3844	336.595	-56.475	111.247	-63.8193	0.0660638	-151.63	184.982	-126.105	161.462	-168.516	61.5542
4660	-82.3164	3.95016	1.73328	64.6153	37.8897	-90.4571	-157.325	-74.9992	123.107	81.0721	41.6035	56.7185	120.355	-191.592	143.626	-120.753	162.616	-100.666	1290.87	-1233.21	154.79	-38.426	-82.5088	-71.473	321.559	-60.1281	319.831	-37.6819	106.731	-62.8207	-4.18491	-146.65	187.366	-132.697	153.68	-160.923	65.2492
4661	-72.8834	3.9334	1.75774	64.3929	36.542	-89.9814	-155.873	-76.4647	120.843	83.3746	41.9246	57.2769	110.81	-181.612	142.563	-120.508	162.285	-96.9711	1286.55	-1231.46	148.037	-31.7865	-84.656	-75.0176	332.133	-70.7675	332.474	-49.8495	108.022	-63.4278	-1.71703	-150.025	185.244	-128.061	159.023	-166.226	63.0799
4662	-67.305	3.93289	1.75803	63.7429	38.9369	-90.5731	-158.382	-73.284	124.388	79.1491	42.3476	57.5141	117.11	-188.517	145.128	-122.813	162.989	-95.8865	1289.12	-1235.16	149.062	-32.5248	-85.5437	-67.2039	310.791	-50.1065	312.045	-27.1098	102.176	-63.0921	-3.36143	-148.973	183.875	-125.591	160.321	-167.57	62.3153
4663	-33.3733	3.95812	1.75487	64.2682	40.5474	-90.133	-156.062	-75.1303	122.598	80.6246	43.1585	57.1033	120.774	-192.205	146.508	-123.912	163.335	-96.8445	1294.63	-1240.23	153.385	-36.2412	-84.7775	-66.7007	309.386	-48.719	310.431	-25.5717	102.062	-62.863	-4.17295	-149.665	180.639	-119.826	164.273	-171.239	60.5747
4664	-36.3614	3.96317	1.75396	65.5	39.2467	-90.4249	-157.329	-73.4014	124.504	78.1162	43.6069	57.092	115.797	-186.363	147.057	-124.763	162.468	-94.0853	1300.9	-1248.77	157.681	-39.5745	-86.2771	-76.1872	339.893	-78.3169	337.029	-55.5232	109.222	-63.3327	-1.46245	-152.384	180.116	-118.911	163.342	-169.817	59.9786
4665	-57.1957	3.9428	1.7208	64.4022	37.0943	-91.1164	-160.799	-70.2344	126.191	76.7766	42.7711	55.826	112.566	-182.663	142.667	-119.969	162.376	-97.3178	1295.84	-1241.1	154.722	-37.551	-84.4901	-70.6308	321.694	-60.7677	321.624	-38.273	105.253	-60.9803	-10.6161	-143.934	181.503	-122.666	158.021	-163.954	62.8083
4666	-42.7546	3.9299	1.74068	65.4247	38.6287	-90.9168	-160.852	-70.2836	125.233	77.6954	42.9587	56.506	123.019	-194.65	146.634	-123.621	163.922	-98.0182	1292.47	-1237.21	153.095	-36.2153	-84.1918	-69.4233	318.984	-58.1276	319.878	-35.7557	103.727	-58.7934	-15.3967	-139.476	187.665	-130.741	153.641	-159.224	65.366
4667	-29.5421	3.92974	1.77426	65.5347	37.7578	-89.452	-155.196	-75.9942	120.355	82.6442	43.8987	56.7129	116.984	-187.506	147.897	-125.361	162.717	-96.0059	1295.02	-1241.47	155.142	-37.6859	-85.4267	-74.2787	335.741	-74.3393	334.597	-51.8218	106.716	-59.6754	-12.0659	-141.859	189.37	-132.822	153.523	-159.753	65.2233
4668	-23.7608	3.92663	1.7625	65.2664	38.2025	-88.0492	-153.353	-78.5988	117.107	86.6172	43.6521	56.2222	114.681	-184.623	146.723	-124.189	162.285	-98.4438	1300.39	-1244.87	160.695	-43.0336	-83.776	-73.9441	334.687	-73.3464	334.056	-51.1134	106.426	-60.7933	-8.54771	-145.86	186.577	-127.853	158.55	-164.958	63.0369
4669	-8.79079	3.93754	1.7721	64.812	37.6797	-88.8801	-155.561	-75.8766	120.334	82.9324	43.6658	56.6281	110.909	-180.018	148.961	-126.892	161.381	-95.5793	1303.62	-1250.88	163.164	-44.0759	-85.6342	-72.3571	330.183	-69.14	329.936	-46.332	105.26	-60.007	-9.32296	-145.193	190.427	-133.654	154.656	-160.987	65.0082
4670	7.36135	3.8417	1.79871	64.6123	41.2726	-85.6277	-146.847	-84.6706	115.004	88.5974	45.3893	56.6631	120.535	-190.713	151.469	-128.771	162.565	-100.411	1298.08	-1242.64	162.33	-43.4255	-84.0268	-66.1271	315.037	-53.997	317.044	-32.3682	99.975	-65.5418	15.5103	-166.667	196.225	-139.548	157.517	-165.852	63.0779
4671	-8.25657	3.8946	1.78926	63.9204	42.0477	-87.9574	-152.024	-78.8537	121.231	81.7821	44.7351	56.9192	119.622	-189.828	151.631	-129.049	162.464	-96.4452	1305.62	-1253.05	165.559	-45.4395	-86.0123	-65.7968	312.248	-51.4521	313.091	-28.1591	100.352	-66.6075	23.5373	-171.244	208.467	-157.49	146.909	-156.267	67.2731
4672	-37.081	3.9112	1.7876	64.6733	39.1799	-88.3671	-155.454	-75.8337	121.876	81.3296	44.2989	57.1937	114.273	-183.222	154.414	-132.801	161.925	-95.2428	1303.88	-1252.31	162.947	-42.7863	-86.871	-73.8866	335.946	-74.836	332.882	-49.8112	106.743	-65.7782	19.0612	-165.787	208.047	-160.609	137.449	-147.504	70.2511
4673	-35.0553	3.94109	1.78468	65.6594	39.9521	-88.4128	-155.796	-75.6819	120.25	83.1057	44.1885	57.2807	122.505	-192.877	154.933	-132.705	163.394	-98.4982	1296.84	-1242.76	157.326	-38.297	-85.1886	-72.1611	328.514	-67.4956	327.144	-43.8579	105.851	-64.8666	18.4781	-163.477	215.321	-171.629	127.561	-138.662	73.9776
4674	-34.2128	3.91994	1.78194	65.1679	37.7371	-89.7488	-159.308	-71.7266	125.763	77.2109	43.6538	57.5389	113.674	-183.385	152.642	-130.865	162.255	-93.2884	1301.56	-1251.72	156.428	-36.2308	-88.2402	-73.3739	333.593	-72.2217	329.679	-46.7221	106.507	-59.8768	0.715652	-149.408	210.954	-167.081	126.066	-135.62	77.0358
4675	-27.7347	3.92344	1.81287	65.3201	41.8373	-89.9096	-148.158	-83.2732	121.583	81.311	44.0731	57.7151	119.857	-190.099	154.515	-132.176	162.697	-92.219	1307.75	-1258.98	163.606	-42.2832	-88.962	-69.7966	321.474	-60.4121	320.692	-36.5285	103.71	-68.0689	25.2344	-166.081	214.829	-175.593	123.333	-137.898	75.2815
4676	-24.3194	3.91087	1.81076	65.1479	40.2983	-88.7089	-150.622	-81.1601	120.449	82.9447	44.4247	57.5852	113.751	-183.205	153.132	-131.143	161.73	-91.8551	1306.84	-1258.44	162.872	-41.733	-89.2338	-74.3468	335.103	-73.4443	332.713	-50.4056	107.287	-67.847	23.6086	-163.893	217.476	-179.058	122.246	-136.681	76.687
4677	-49.9515	3.83731	1.77863	64.0307	37.9004	-88.6462	-160.575	-71.2093	124.97	78.8767	43.9781	56.5327	107.953	-177.059	146.056	-123.918	161.487	-92.3195	1303.08	-1254.06	156.922	-36.8537	-88.8123	-73.7438	332.198	-70.7049	331.449	-48.8795	106.889	-67.7308	19.518	-159.169	217.009	-179.693	121.017	-135.551	78.4779
4678	-78.8186	3.8445	1.75898	62.8044	37.8978	-90.3672	-163.683	-67.4773	128.921	74.3649	43.363	55.9992	111.152	-181.138	141.827	-119.186	162.488	-93.3964	1300.66	-1250.71	155.164	-35.6811	-88.1367	-68.1491	314.65	-53.7599	314.458	-30.2876	103.224	-66.3836	14.0645	-154.512	211.729	-173.768	118.26	-132.508	78.6926
4679	-89.6635	3.8404	1.74382	64.4511	38.6149	-90.7051	-162.887	-67.9238	129.55	73.4843	43.5352	55.987	118.405	-189.707	140.833	-117.675	163.782	-94.6479	1296.87	-1245.67	150.266	-31.732	-87.3185	-70.3063	321.062	-59.9165	320.92	-37.3647	104.708	-66.3587	15.8597	-155.665	213.385	-175.015	115.964	-130.563	78.5199
4680	-84.2152	3.85465	1.71914	64.4906	42.0296	-91.6319	-165.934	-64.8966	132.176	70.8037	42.9112	56.4553	126.735	-199.831	140.608	-117.112	165.498	-94.7378	1295.36	-1242.87	144.421	-27.1141	-86.3124	-67.781	310.835	-50.2065	312.294	-27.4718	103.132	-68.955	26.7244	-163.329	223.572	-186.568	114.598	-130.442	78.485
4681	-74.5308	3.84591	1.7323	64.6443	42.2414	-91.4568	-163.267	-67.1166	131.392	71.2899	43.4557	56.6684	127.562	-200.931	140.985	-117.52	165.689	-93.8808	1294.83	-1243.25	142.325	-25.038	-87.0182	-67.1523	309.679	-49.0593	311.755	-27.1516	102.722	-68.8277	24.3572	-160.972	222.98	-186.293	114.987	-130.785	78.8749
4682	-99.2444	3.82957	1.72397	64.5994	39.6069	-91.8635	-163.445	-66.7509	132.329	70.1721	43.3391	55.7866	121.097	-193.26	138.37	-114.949	164.634	-93.9639	1294.46	-1242.82	141.826	-24.7092	-86.9571	-69.8908	318.054	-57.0336	319.153	-35.5788	104.787	-68.1027	19.9268	-157.412	217.124	-179.49	114.998	-130.442	78.485
4683	-88.3665	3.79119	1.73133	65.1047	39.0118	-91.1191	-160.855	-69.128	130.175	72.287	44.0484	55.2709	119.001	-190.873	136.842	-113.388	164.474	-93.1405	1295.13	-1244.05	140.368	-23.3292	-87.3379	-72.808	328.436	-67.2611	330.411	-47.5	106.234	-68.8104	20.112	-156.624	216.944	-179.725	114.404	-130.442	78.485
4684	-93.7542	3.80192	1.72379	64.7177	39.6687	-91.2596	-162.363	-67.7429	130.631	71.9279	43.8075	55.3606	120.798	-193.06	136.889	-113.354	164.842	-94.3386	1292.49	-1240.38	139.556	-23.0413	-86.63	-69.695	318.564	-57.5711	319.699	-35.9977	104.345	-69.8787	23.0947	-158.324	218.834	-181.986	113.762	-130.442	78.485
4685	-72.3119	3.77675	1.75819	65.6068	39.4247	-90.105	-159.036	-70.6796	128.085	74.4166	44.8671	55.6701	120.699	-193.205	137.017	-113.573	164.913	-92.4572	1292.21	-1241.46	137.615	-21.3442	-87.6043	-71.3195	324.673	-63.5191	325.206	-41.823	105.177	-70.0705	21.1202	-156.021	216.307	-179.439	113.338	-130.442	78.485
4686	-85.5679	3.77044	1.73888	65.8805	40.7003	-92.5469	-166.219	-63.8489	134.254	68.1261	42.957	55.7451	124.274	-197.711	136.217	-112.615	165.767	-89.5665	1300.09	-1251.22	136.367	-19.718	-88.655	-73.7291	330.667	-69.3687	332.552	-50.0412	107.075	-70.7822	20.7694	-154.669	215.958	-179.641	112.89	-130.546	78.577
4687	-88.4222	3.76631	1.73652	65.3312	40.3203	-92.1801	-165.724	-64.2231	133.562	68.8269	43.26	55.193	121.483	-194.436	134.499	-110.901	165.438	-89.6069	1301.59	-1252.56	136.097	-19.5043	-88.448	-70.2157	320.323	-59.2876	321.227	-37.6667	104.719	-70.4082	18.6124	-152.908	213.558	-176.754	112.921	-130.442	78.485
4688	-82.6408	3.75976	1.73282	64.6247	42.0244	-92.2255	-165.702	-64.3562	133.15	69.3024	43.198	54.8083	124.159	-197.922	131.671	-107.783	166.217	-89.7663	1303.29	-1254	135.493	-18.9558	-88.1438	-66.8967	310.081	-49.4652	311.988	-27.4256	102.419	-71.2953	20.876	-153.899	216.976	-180.988	112.551	-130.733	78.8563
4689	-75.8339	3.75794	1.73731	64.958	42.6459	-92.2796	-164.323	-65.5393	133.173	69.1086	43.3775	55.0314	125.938	-200.118	132.056	-108.144	166.55	-89.3272	1303.51	-1254.44	134.187	-17.8788	-88.2342	-66.7453	309.602	-49.0285	311.755	-27.1931	102.372	-71.7368	21.0948	-153.406	218.677	-183.314	112.448	-131.048	79.2403
4690	-60.5175	3.73424	1.74486	66.5254	42.2965	-94.1136	-170.409	-59.873	138.745	63.532	41.7122	55.7479	125.905	-200.563	132.931	-109.265	166.723	-85.2278	1309.39	-1263.29	133.173	-16.3565	-90.0965	-74.2299	332.086	-70.8944	335.052	-52.757	107.464	-71.9389	19.0831	-151.245	215.147	-179.665	112.306	-130.898	78.8372
4691	-82.9235	3.78238	1.73253	64.6643	41.0725	-93.8765	-169.492	-61.1044	137.651	64.7832	41.6249	55.5756	118.717	-192.443	131.176	-107.875	165.702	-86.0436	1308.13	-1261.32	133.576	-17.0382	-89.5807	-68.9359	313.336	-52.563	316.179	-32.4828	104.452	-70.948	16.8057	-150.174	212.609	-176.229	112.738	-130.55	78.5204
4692	-76.8631	3.79605	1.7256	64.4889	41.1778	-93.3442	-167.512	-63.2787	136.141	66.4596	41.8264	55.6915	117.03	-190.695	130.593	-107.374	165.504	-86.0496	1308.92	-1262.07	134.144	-17.5539	-89.4983	-68.4584	312.88	-52.1604	314.727	-30.7911	104.008	-70.5316	18.0361	-151.779	215.024	-178.266	113.098	-130.442	78.485
4693	-79.9511	3.80691	1.70604	63.3142	42.1077	-93.5677	-168.353	-62.4993	137.016	65.6006	41.5602	55.7727	115.603	-189.038	130.27	-107.104	165.187	-86.0528	1307.61	-1260.64	133.1	-16.813	-89.4548	-64.7638	303.069	-42.8012	303.825	-19.1819	101.625	-70.7967	20.8546	-154.301	219.088	-182.453	113.721	-130.443	78.4851
4694	-102.802	3.79643	1.68428	64.2928	40.0973	-93.953	-169.447	-61.4516	137.34	65.3337	41.2375	54.3626	115.667	-188.717	125.984	-102.161	165.247	-89.9268	1303.51	-1253.32	132.921	-17.4965	-87.2328	-69.5861	314.954	-54.0891	316.871	-33.714	105.383	-70.2603	19.3076	-153.346	218.07	-181.084	114.026	-130.442	78.485
4695	-100.203	3.77949	1.67712	63.3927	41.2375	-93.423	-168.158	-62.6802	136.194	66.4306	41.6734	54.1753	117.061	-190.167	125.579	-101.653	165.388	-89.877	1304.39	-1254.15	132.522	-17.0957	-87.1469	-65.5411	304.16	-43.9504	307.185	-22.69	102.204	-69.8911	17.9515	-152.391	217.937	-180.974	114.686	-130.544	78.554
4696	-99.311	3.7832	1.6785	64.0003	40.1533	-93.4216	-167.936	-62.6869	137.005	65.4949	41.7834	54.3657	115.005	-187.907	125.627	-101.867	165.066	-89.3422	1304.47	-1254.52	131.738	-16.377	-87.3754	-68.2675	311.831	-51.2213	314.25	-30.5909	104.25	-69.2262	16.5763	-151.795	216.524	-178.915	114.977	-130.442	78.485
4697	-104.103	3.68059	1.64549	64.9027	41.6201	-93.8298	-169.267	-61.565	137.951	64.6123	41.3773	53.3713	120.227	-190.789	125.413	-100.118	161.08	-87.8692	1300.88	-1252.58	126.523	-11.1711	-89.5416	-63.9875	312.263	-51.2918	313.59	-30.5953	101.013	-70.0694	21.3868	-155.629	221.841	-184.412	114.874	-130.442	78.485
4698	-101.199	3.70553	1.65858	64.926	41.4694	-94.0687	-168.615	-61.7289	138.839	63.3551	41.7259	53.9026	122.019	-193.023	126.774	-101.566	161.395	-86.9435	1303.29	-1256.14	128.019	-11.9861	-90.0942	-64.8336	312.423	-51.3671	313.289	-30.4448	101.442	-67.573	15.6562	-152.57	214.224	-175.484	115.603	-130.442	78.485
4699	-107.066	3.74388	1.64183	64.6874	40.6753	-94.5792	-171.676	-58.3585	140.674	61.4353	41.5248	52.962	119.153	-190.103	123.125	-97.8884	162.055	-89.606	1302.71	-1253.17	129.328	-13.7558	-88.2204	-66.8889	312.686	-51.8714	316.898	-33.7957	103.026	-67.4088	17.6134	-154.459	216.391	-177.415	115.515	-130.442	78.485
4700	-105.084	3.71302	1.64612	64.9056	41.1773	-92.818	-171.557	-59.5738	136.202	66.8645	41.611	53.0114	123.771	-195.855	121.788	-96.3474	163.121	-91.8318	1297.56	-1245.19	127.242	-13.1913	-85.8842	-66.8703	311.044	-50.2767	313.474	-29.4393	102.58	-68.1344	18.3141	-154.162	216.982	-178.573	114.798	-130.116	78.8714
4701	-101.255	3.69217	1.64942	66.0587	40.31	-94.0695	-169.9	-60.6688	138.846	63.5289	41.4482	53.0082	119.208	-191.394	119.975	-95.104	163.687	-88.5457	1299.99	-1249.54	123.416	-9.48528	-87.2583	-72.54	328.451	-67.4175	330.6	-47.4704	105.875	-68.8842	19.3064	-154.346	216.979	-178.73	114.648	-130.442	78.485
4702	-99.5889	3.70248	1.6645	66.3032	40.952	-94.2932	-171.383	-59.2412	139.092	63.3497	41.2752	53.3669	121.402	-194.164	120.51	-95.6176	164.098	-88.0309	1299.65	-1249.63	124.745	-10.8832	-87.5226	-72.0918	326.937	-65.9208	329.088	-45.8148	105.587	-70.2622	22.0366	-155.386	218.797	-181.324	113.56	-130.442	78.485
4703	-100.5	3.71494	1.66662	64.8015	41.557	-93.249	-168.208	-62.2334	136.642	65.8002	42.1296	53.2815	119.962	-192.653	119.959	-95.1721	164.072	-88.2085	1300.65	-1250.37	124.253	-10.4624	-87.2974	-66.8491	309.613	-49.2303	313.457	-28.7164	102.259	-70.3496	21.179	-154.369	218.18	-180.864	113.487	-130.442	78.485
4704	-103.712	3.72141	1.66021	65.5141	40.8219	-93.6377	-168.669	-61.4665	137.763	64.4669	42.1185	52.9516	120.956	-193.722	119.856	-94.9345	164.378	-89.7474	1300.32	-1248.88	126.04	-12.3284	-86.4293	-69.7347	317.365	-56.5268	320.279	-36.6088	104.624	-70.4188	20.4536	-153.572	216.905	-179.459	113.363	-130.442	78.485
4705	-97.4153	3.71732	1.66478	65.8046	41.9107	-94.102	-170.129	-60.2077	138.381	63.9205	41.7213	52.8977	125.086	-198.812	118.493	-93.3737	165.288	-89.3744	1301.93	-1250.69	125.633	-11.8492	-86.5121	-69.1745	315.759	-54.9343	318.153	-34.3059	104.253	-70.1381	19.4399	-152.837	216.318	-178.649	113.538	-130.442	78.485
4706	-99.5085	3.73889	1.64743	64.6431	43.1413	-94.8543	-172.188	-58.2618	140.838	61.4156	41.0721	53.2983	122.984	-196.563	119.331	-94.4718	164.98	-87.8596	1304.28	-1254.11	124.76	-10.7973	-87.2156	-65.4211	305.043	-44.6818	307.129	-22.386	101.775	-70.755	22.5959	-155.19	220.568	-183.288	113.577	-130.442	78.485
4707	-102.149	3.73886	1.65558	66.0472	41.486	-94.0244	-169.531	-61.0398	138.91	63.4755	41.4749	53.7394	122.385	-196.166	120.213	-95.5383	165.01	-89.0506	1299.8	-1248.54	123.461	-10.1274	-86.6315	-70.613	318.811	-57.842	321.73	-38.5469	105.602	-71.0271	22.2452	-154.475	219.876	-182.741	113.217	-130.442	78.485
4708	-84.0282	3.73121	1.66971	65.7219	43.8726	-94.4086	-170.584	-59.7688	138.995	63.2717	41.515	53.9894	129.441	-204.383	120.717	-95.7247	166.115	-88.1367	1300.29	-1249.58	122.249	-9.03735	-87.0239	-66.5344	307.406	-46.9489	310.751	-26.2127	102.532	-71.3086	22.1299	-153.94	221.323	-184.809	113.492	-130.89	78.8614
4709	-99.2874	3.70793	1.6706	66.2869	40.6942	-93.1908	-167.609	-63.1947	136.855	65.7124	41.7231	53.6931	121.161	-194.705	120.99	-96.4115	164.955	-88.5589	1302.19	-1251.17	124.01	-10.6018	-86.7111	-71.3924	322.157	-61.1442	324.929	-41.7283	105.79	-70.4606	17.1386	-150.036	214.586	-177.294	113.419	-130.442	78.485
4710	-89.7908	3.70025	1.66596	66.6445	41.773	-94.2539	-171.405	-59.2672	139.061	63.4022	41.2294	53.2041	125.641	-199.632	120.664	-95.6756	165.66	-89.1701	1302.27	-1250.77	124.364	-10.9791	-86.3911	-73.635	329.157	-67.9397	331.947	-49.4009	107.275	-71.7476	20.9997	-152.274	219.199	-182.865	113.053	-130.987	78.7299
4711	-91.6322	3.7395	1.67166	64.8644	43.2439	-94.1696	-169.126	-61.2934	138.545	63.7027	41.6267	53.9155	122.12	-195.82	122.248	-97.6762	165.041	-86.3452	1305.83	-1256.63	124.193	-10.2605	-87.9086	-65.7657	306.945	-46.2328	306.959	-23.0298	102.245	-71.9187	22.2914	-153.253	222.314	-185.971	113.698	-130.912	78.671
4712	-99.254	3.73703	1.66576	65.3952	40.3462	-92.8553	-167.771	-63.3619	135.218	67.6332	41.615	53.4161	117.178	-190.024	120.431	-96.0242	164.489	-89.2017	1303.33	-1251.75	124.612	-11.2065	-86.263	-70.689	318.317	-57.1776	320.713	-38.005	106.022	-71.0031	18.1087	-150.116	217.448	-180.55	113.65	-130.442	78.485
4713	-106.984	3.71002	1.64848	64.3952	41.7027	-94.4737	-171.412	-59.1824	139.32	63.0683	41.197	52.4225	120.213	-193.141	118.425	-93.5578	165.075	-89.4845	1302.99	-1251.14	124.889	-11.5799	-86.0533	-66.5221	307.415	-46.828	309.576	-25.3359	102.757	-71.6234	18.9237	-150.272	218.68	-182.366	114.002	-131.088	78.6346
4714	-108.591	3.67994	1.65027	65.6629	39.4611	-94.0854	-170.243	-60.4505	138.844	63.631	41.3172	52.1712	116.15	-188.521	117.976	-93.3499	164.774	-89.8579	1301.64	-1249.4	124.451	-11.3365	-85.8516	-71.3174	322.14	-61.114	324.657	-41.4778	105.751	-71.1433	16.1046	-147.909	215.274	-178.627	113.4	-130.442	78.485
4715	-106.656	3.67153	1.65528	66.1253	40.7581	-94.6758	-172.188	-58.2908	140.108	62.2169	41.1545	52.1395	121.814	-194.983	117.62	-92.6317	165.543	-89.9523	1300.29	-1247.95	124.075	-11.1771	-85.7952	-70.7323	321.09	-60.1447	323.54	-40.0511	105.146	-72.2726	19.1388	-149.572	217.385	-181.279	112.458	-130.442	78.485
4716	-103.677	3.68838	1.661	64.325	42.2124	-94.0424	-169.101	-61.1728	138.112	64.1244	41.8444	52.5494	121.922	-195.276	118.321	-93.4596	165.533	-88.9304	1300.8	-1249.2	123.166	-10.2993	-86.2973	-64.8949	304.08	-43.904	306.7	-21.6484	101.207	-71.9859	18.7361	-149.497	218.204	-182.088	113.067	-130.442	78.485
4717	-107.205	3.69978	1.65356	64.6418	40.5076	-94.4019	-170.373	-60.0287	139.547	62.717	41.4224	52.5655	116.511	-189.117	118.347	-93.8306	164.821	-88.351	1302.25	-1251.04	123.373	-10.3431	-86.5746	-67.8611	312.664	-52.0433	314.22	-30.1127	103.462	-71.0095	16.5127	-148.41	217.105	-180.378	113.802	-130.442	78.485
4718	-105.987	3.70303	1.65671	64.676	40.6673	-94.0275	-170.194	-60.554	138.513	64.0042	41.3047	53.0952	116.367	-189.076	119.253	-94.8788	164.584	-87.8935	1300.38	-1249.38	121.615	-8.9491	-86.7738	-67.697	312.563	-51.9399	313.55	-29.3004	103.256	-71.5287	18.7314	-150.002	218.79	-182.263	113.38	-130.442	78.485
4719	-104.427	3.71119	1.65881	64.8913	42.2556	-94.681	-171.193	-59.2278	139.948	62.3014	41.2609	53.2013	122.434	-196.105	119.564	-94.8525	165.507	-88.2502	1299.67	-1248.36	121.448	-8.88806	-86.608	-66.3112	307.515	-47.0848	309.82	-25.2197	102.392	-71.8622	19.1921	-150.024	220.998	-185.068	113.832	-131.042	78.8059
4720	-101.746	3.72643	1.65886	63.8065	41.5056	-93.6279	-168.082	-62.5701	137.374	65.0912	41.6965	53.3724	115.543	-188.283	120.058	-95.8176	164.516	-87.6541	1301.48	-1250.63	122.098	-9.3338	-86.8635	-64.7947	302.83	-42.7139	305.729	-20.9171	101.534	-71.0046	17.0599	-148.935	220.913	-184.718	115.147	-131.197	78.8337
4721	-107.792	3.72303	1.65773	64.975	39.7661	-92.2459	-166.471	-64.991	133.254	69.8847	41.606	53.3049	120.645	-194.189	119.93	-95.3094	165.261	-93.1504	1295.18	-1240.13	124.652	-12.6184	-83.9939	-69.4512	314.633	-53.8552	317.807	-34.4503	105.141	-70.0427	13.3744	-146.38	215.626	-178.574	114.769	-130.442	78.485
4722	-104.265	3.68763	1.65728	65.63	39.1894	-92.1992	-166.173	-64.8665	133.752	69.1589	42.0344	52.751	117.695	-190.601	119.167	-94.5643	164.988	-92.7969	1294.2	-1239.33	123.901	-11.8913	-84.2461	-71.6222	322.594	-61.6254	325.968	-42.8718	106.01	-71.7463	18.1736	-149.159	218.744	-182.52	113.438	-130.442	78.485
4723	-100.331	3.70837	1.66209	63.7022	40.9554	-91.8083	-163.653	-67.0337	132.469	70.2392	42.7208	53.0995	118.635	-191.83	119.659	-95.1019	165.09	-91.9852	1294	-1239.74	123.42	-11.4477	-84.6819	-64.8233	302.774	-42.6181	306.141	-21.2173	101.399	-71.4637	17.6591	-148.94	219.757	-183.568	114.064	-130.448	78.4879
4724	-111.161	3.70242	1.64182	64.6957	38.8319	-92.6163	-167.134	-63.9336	135.024	67.8018	41.7904	52.5451	114.193	-186.683	118.875	-94.4065	164.733	-92.3143	1297.21	-1242.57	124.797	-12.5006	-84.3989	-70.1091	316.693	-55.8344	320.341	-37.0725	105.417	-71.2939	15.7647	-147.201	217.864	-181.672	113.967	-130.442	78.485
4725	-106.395	3.70448	1.65702	64.4445	41.7358	-93.8507	-169.047	-61.4736	137.207	65.2366	41.6562	52.5857	122.828	-196.644	118.763	-93.795	165.997	-91.0914	1297.86	-1244.09	124.472	-12.1456	-84.9843	-65.862	305.08	-44.7922	309.042	-24.4009	102.201	-71.69	16.7365	-147.668	219.976	-184.337	114.127	-130.743	78.7093
4726	-108.941	3.69388	1.65983	65.6688	39.9013	-92.9349	-168.271	-63.0166	135.66	67.2947	41.3506	53.1226	122.481	-196.592	119.902	-95.1979	166.095	-92.7983	1296.06	-1241	126.138	-13.9349	-84.1028	-70.6426	318.963	-58.0416	322.22	-38.9341	105.553	-70.8713	13.5648	-145.533	215.885	-179.604	114.243	-130.442	78.485
4727	-106.158	3.64474	1.6728	65.6978	38.8176	-92.5541	-166.557	-64.626	134.378	68.5322	41.7582	52.7562	117.687	-190.816	120.185	-95.6672	165.36	-91.2995	1295.56	-1241.63	125.359	-13.0851	-85.0062	-71.7431	326.223	-65.2395	327.479	-44.0372	105.401	-71.7933	14.4292	-145.305	215.456	-179.692	113.301	-130.442	78.485
4728	-104.395	3.66679	1.67704	64.7373	39.3985	-92.2022	-164.169	-66.5017	133.358	69.2585	42.5494	52.6998	117.875	-191.109	120.043	-95.521	165.475	-90.8508	1297.65	-1244.04	125.288	-12.8411	-85.1775	-68.4793	315.011	-54.2519	316.53	-32.3113	103.516	-71.0977	11.9037	-143.637	212.984	-176.785	113.681	-130.442	78.485
4729	-92.2098	3.66493	1.69201	66.042	40.0061	-91.9932	-163.012	-67.4271	132.904	69.5933	42.9848	52.9197	119.703	-193.293	120.13	-95.5507	165.714	-90.2003	1297.21	-1244.08	124.65	-12.2441	-85.5564	-70.9952	322.136	-61.181	324.449	-40.9868	105.288	-72.9878	17.8632	-147.318	217.467	-182.236	112.282	-130.442	78.485
4730	-81.4422	3.61612	1.69458	66.1688	43.452	-94.4152	-170.384	-59.9363	139.328	62.8928	41.5162	53.4148	129.188	-204.213	121.249	-96.1958	166.828	-86.873	1301.13	-1252.2	124.513	-10.2707	-89.6609	-64.0837	311.401	-50.5075	313.739	-30.0149	100.368	-74.1012	20.1447	-148.273	219.62	-184.727	111.384	-130.209	78.1696
4731	-89.422	3.65499	1.69765	66.8549	40.7469	-95.2267	-174.521	-55.9857	142.355	59.9416	40.7019	53.6422	124.51	-198.921	121.509	-96.8099	166.103	-84.9842	1305.29	-1256.26	125.462	-11.9239	-88.637	-72.9766	330.607	-69.335	329.594	-46.9728	106.582	-70.1418	7.73672	-140.301	205.929	-169.442	113.705	-130.442	78.485
4732	-96.0821	3.64194	1.68391	65.9065	39.5109	-93.8741	-168.363	-61.635	139.069	62.7644	42.2898	53.1077	119.789	-193.557	118.969	-94.2446	165.569	-84.9006	1305.67	-1256.71	125.554	-11.8573	-88.7051	-70.1201	321.401	-60.4378	321.713	-38.0036	104.436	-68.4052	-0.228415	-136.292	192.491	-153.805	117.815	-132.783	77.1782
4733	-90.7231	3.65867	1.67078	66.4578	40.5933	-95.2174	-173.263	-57.2326	141.507	60.7533	40.8498	53.2106	127.075	-202.026	118.719	-93.3407	166.615	-86.3937	1303.64	-1253.48	126.428	-13.0217	-87.9003	-69.0212	318.131	-57.2836	318.759	-34.6057	103.572	-64.9823	-9.28581	-129.917	193.034	-153.724	117.511	-130.881	78.2839
4734	-94.2374	3.67732	1.67783	66.0267	40.531	-95.0451	-172.545	-57.8584	141.156	61.045	41.0221	53.5012	125.929	-200.787	119.445	-94.2326	166.412	-86.3901	1303.23	-1253.12	127.312	-13.9152	-87.9294	-68.753	316.731	-55.8853	317.369	-33.1923	103.53	-65.6452	-5.43155	-132.778	196.918	-158.14	116.644	-130.442	78.485
4735	-94.4279	3.68435	1.68554	66.6115	40.1024	-94.8495	-171.529	-58.8749	140.389	61.8174	41.1692	53.7748	126	-200.978	120.243	-95.1244	166.457	-86.5948	1302.38	-1252.28	128.447	-15.0848	-87.8958	-70.707	322.835	-61.7608	323.422	-39.7796	104.742	-65.9929	-3.8577	-134.95	195.138	-155.512	118.807	-132.377	77.581
4736	-94.8039	3.72376	1.67326	66.3094	39.9027	-95.2314	-173.276	-57.087	141.754	60.4041	40.9196	53.9544	125.704	-200.8	120.482	-95.4516	166.577	-86.2775	1304.76	-1253.4	129.996	-17.1303	-86.0553	-75.9664	330.603	-69.5794	331.236	-47.4505	108.5	-67.3184	-1.88181	-137.978	188.859	-146.817	125.776	-138.944	74.6675
4737	-95.1829	3.72147	1.66805	64.1472	40.9123	-95.0092	-172.561	-57.8515	141.354	60.8588	40.981	54.3508	122.584	-197.023	121.939	-97.1367	165.522	-84.9529	1305.18	-1256.53	130.503	-16.4866	-88.719	-65.2439	307.061	-46.2869	303.918	-19.3494	101.72	-66.193	-5.11529	-135.605	189.024	-146.538	125.748	-137.677	75.0044
4738	-102.159	3.71596	1.66759	64.3589	40.0764	-94.0579	-169.085	-61.5357	138.359	64.0551	41.469	54.5282	121.222	-195.445	122.519	-97.8214	165.211	-85.6429	1300.09	-1250.54	125.229	-12.3146	-88.2629	-66.8502	310.235	-49.3944	308.998	-24.8078	102.922	-67.2638	-2.02468	-138.851	187.769	-144.177	129.611	-141.372	73.5846
4739	-101.663	3.72925	1.69533	64.8178	39.4915	-94.0507	-168.894	-61.6455	138.251	64.0818	41.5549	55.1214	117.425	-191.174	124.121	-99.8264	164.468	-83.4731	1299.65	-1251.54	122.538	-9.96167	-89.3441	-68.7317	315.119	-54.2237	315.342	-31.5043	104.113	-67.3815	2.466	-142.179	196.304	-153.82	127.492	-139.629	74.5781
4740	-91.6476	3.79356	1.69618	65.7824	39.5689	-94.7905	-171.524	-59.0058	139.845	62.4728	41.1112	55.5142	122.599	-198.462	123.646	-99.3463	167.276	-85.4633	1299.98	-1248.77	125.964	-14.282	-85.8684	-77.5949	329.719	-68.7509	331.034	-47.3263	109.854	-67.9661	2.76242	-143.827	190.46	-145.55	133.279	-145.132	72.0573
4741	-95.4891	3.7474	1.68217	66.2013	40.9041	-95.0064	-172.438	-57.989	140.558	61.6934	41.0183	54.7253	129.661	-205.162	124.729	-99.4792	166.447	-87.6389	1301.5	-1249.8	130.878	-18.4461	-85.7671	-71.4061	319.356	-58.5784	321.124	-36.6934	105.206	-67.1355	0.774413	-141.623	193.366	-149.383	130.914	-143.064	73.04
4742	-85.0003	3.70822	1.68323	66.7422	40.3928	-94.0074	-169.26	-61.4156	137.496	64.9418	41.4767	54.6212	129.037	-203.369	127.415	-102.041	164.778	-87.3682	1302.17	-1251.38	132.976	-19.9426	-86.6851	-74.4535	335.908	-74.5716	335.059	-52.4652	107.074	-66.9969	-0.895105	-141.535	189.062	-143.042	135.567	-146.877	71.3677
4743	-94.1843	3.70964	1.689	65.8385	39.57	-93.9482	-169.086	-61.4339	138.412	63.8784	41.5995	54.4883	120.747	-193.761	127.132	-102.274	163.512	-85.6678	1304.28	-1254.96	133.459	-19.9423	-87.7125	-74.4065	335.875	-74.5793	335.304	-52.6309	106.96	-68.4546	5.81706	-148.164	190.566	-143.127	139.712	-150.983	69.6533
4744	-100.97	3.77539	1.69714	65.0663	40.0557	-94.1674	-168.403	-61.9648	138.263	63.8983	41.685	54.3791	120.465	-193.428	127.322	-102.435	163.518	-87.4899	1307.44	-1257.3	140.282	-26.022	-86.806	-69.6368	318.724	-57.8498	320.214	-36.1428	103.982	-67.9731	7.45742	-149.204	197.157	-150.591	137.955	-149.691	70.4088
4745	-95.0299	3.77788	1.705	65.5198	39.4784	-93.512	-165.819	-64.6668	135.868	66.3809	42.0945	54.3513	119.239	-191.764	128.538	-103.784	163.143	-87.8932	1309.03	-1258.85	144.071	-29.3804	-86.6912	-71.0626	324.994	-64.064	326.54	-42.509	104.307	-67.1813	5.07558	-147.457	196.52	-149.861	137.436	-149.226	70.4632
4746	-89.2962	3.80754	1.7022	66.2126	41.0313	-94.2151	-169.224	-61.2426	138.175	64.0308	41.6335	55.0994	127.313	-201.123	131.32	-106.333	164.303	-88.9108	1310.85	-1260.35	149.944	-34.6268	-86.3119	-73.5984	332.024	-70.8105	333.155	-50.0938	106.352	-66.5316	1.99943	-147.195	189.227	-139.034	144.487	-155.056	67.8123
4747	-90.2973	3.85582	1.71678	65.2624	40.9255	-94.2851	-169.385	-61.127	137.492	64.7856	41.6024	55.6376	125.388	-199.036	133.206	-108.58	164.051	-88.3324	1309.4	-1259.56	148.528	-33.0751	-86.9062	-68.7652	315.889	-55.1073	317.364	-32.9797	103.391	-65.1503	-0.417141	-144.344	194.596	-146.213	140.048	-150.643	69.8182
4748	-86.9293	3.86373	1.72656	65.9934	40.3897	-93.5365	-165.77	-64.7706	135.264	67.0507	42.0941	55.9907	124.764	-198.488	133.986	-109.572	164.075	-88.8805	1308.79	-1258.78	150.983	-35.453	-86.7912	-73.7191	331.62	-70.3755	332.86	-49.9245	106.627	-65.0057	-0.430102	-145.41	192.998	-142.626	144.172	-154.357	68.2071
4749	-77.524	3.89098	1.74357	66.1117	41.2945	-93.2451	-163.982	-66.4812	134.206	68.0828	42.2891	56.4619	126.743	-200.967	135.307	-110.993	164.509	-89.8708	1309.17	-1258.68	154.743	-38.9794	-86.4275	-73.1931	329.832	-68.6715	331.752	-48.5821	106.156	-65.5144	4.04808	-150.233	195.304	-143.146	148.241	-158.368	66.5191
4750	8.09801	3.87417	1.8106	65.4101	44.1107	-93.0503	-151.465	-78.0041	128.117	73.4834	43.5495	57.038	128.424	-202.727	138.288	-114.27	164.638	-87.7754	1311.95	-1267.36	159.13	-39.2268	-91.138	-62.0298	307.993	-47.1707	311.792	-27.6786	96.6997	-66.2398	7.55067	-153.397	195.082	-143.097	148.024	-159.502	65.8895
4751	258.329	4.0882	1.96142	67.6595	46.1046	-92.1066	-132.206	-96.3686	114.904	86.0196	45.3358	58.7324	130.919	-206.091	143.509	-120.064	165.193	-87.4875	1313.28	-1268.79	162.749	-42.7649	-91.1544	-67.7033	317.637	-56.4677	323.569	-40.7001	101.736	-68.5458	20.9787	-163.25	207.417	-158.737	142.144	-156.933	67.103
4752	111.291	4.13673	1.93295	64.7976	45.4388	-91.6879	-137.116	-91.7988	116.803	84.5742	45.1898	58.7294	124.289	-198.591	142.585	-119.519	164.248	-88.2878	1309.42	-1262.67	162.01	-43.8546	-89.1835	-65.059	305.798	-44.9252	304.043	-19.9159	101.279	-68.4094	24.003	-164.868	217.886	-171.445	138.834	-152.904	69.8297
4753	18.2975	4.09575	1.89284	65.6841	40.9202	-91.0772	-141.539	-87.7608	117.895	83.8931	45.1172	57.9477	113.328	-185.895	138.567	-115.887	162.688	-88.0266	1305.7	-1258.74	156.313	-39.026	-89.1895	-73.2544	328.663	-67.173	328.763	-46.745	107.046	-67.7361	18.8346	-157.47	220.845	-178.624	128.804	-143.98	73.5659
4754	-5.27451	4.0414	1.85792	64.5589	39.3674	-89.7142	-144.624	-84.184	118.631	83.3785	45.947	56.5304	110.737	-182.702	133.493	-110.504	162.512	-90.6362	1305.6	-1256.56	157.828	-40.9089	-87.6508	-69.938	318.861	-57.9076	320.066	-36.4913	104.483	-65.8238	8.75829	-147.533	217.326	-176.556	123.84	-139.498	76.2157
4755	10.6231	3.98742	1.86742	65.1069	38.2923	-88.3397	-143.721	-84.5095	117.881	84.1519	47.0685	56.0513	107.996	-179.372	131.882	-108.977	162.089	-90.3403	1305.39	-1256.56	157.539	-40.7505	-87.8227	-71.3008	325.188	-64.0532	324.589	-41.1089	105.145	-65.3981	4.47086	-142.587	215.513	-175.968	120.135	-136.676	78.061
4756	-10.5837	3.97755	1.84076	64.0184	39.6448	-89.3092	-148.097	-80.5357	121.371	80.7146	46.2082	56.2584	113.502	-185.718	131.932	-108.708	162.693	-90.2504	1304.96	-1256.13	156.546	-39.8887	-87.8439	-67.032	313.48	-52.8161	312.516	-27.6777	102.034	-65.4844	5.71711	-143.178	215.932	-176.749	117.495	-134.308	78.3622
4757	-9.99365	3.94686	1.85072	66.0348	40.3613	-89.1103	-151.771	-76.6488	124.325	77.796	46.3278	56.5809	119.849	-193.278	132.081	-108.603	163.687	-90.0546	1304.94	-1256.16	155.157	-38.5951	-87.8971	-74.0757	332.819	-71.5142	333.232	-50.8391	107.33	-67.9132	11.4353	-145.949	220.634	-183.516	115.598	-134.089	79.3346
4758	-8.99642	3.95357	1.84211	65.2874	41.252	-89.3155	-156.237	-72.5019	127.201	75.0661	45.996	57.5079	124.311	-199.139	133.313	-109.917	164.726	-89.4062	1302.16	-1253.63	149.414	-33.6638	-88.1082	-68.7746	314.482	-53.6662	315.444	-31.57	104.129	-66.8227	8.3552	-144.164	217.45	-179.489	116.208	-133.728	79.5099
4759	-22.3381	3.90195	1.83968	65.9531	39.8887	-88.7981	-157.083	-71.4034	127.9	74.3992	46.3709	56.3836	118.446	-192.282	129.381	-105.985	164.001	-89.4903	1301.08	-1252.41	146.23	-30.8481	-88.0218	-73.9108	330.301	-69.0051	331.74	-49.3333	107.538	-68.0493	10.3473	-144.428	222.971	-186.976	116.02	-134.532	81.1954
4760	-24.3907	3.87292	1.8458	65.6078	39.3861	-88.4276	-156.144	-72.3917	126.69	75.6845	46.5971	55.8037	117.773	-191.53	127.51	-104.007	164.1	-89.6126	1301.11	-1252.31	145.233	-29.9964	-87.8619	-70.6958	321.485	-60.4315	321.901	-38.4133	105.204	-66.819	4.82409	-140.504	216.1	-179.004	116.38	-134.19	81.034
4761	-38.7417	3.85583	1.81792	65.7802	40.7857	-89.7391	-158.959	-69.9524	129.433	72.8893	45.5787	55.7307	123.684	-198.96	125.313	-101.481	165.519	-89.9296	1301.62	-1252.44	144.204	-29.0448	-87.5852	-69.9948	319.318	-58.3829	320.184	-36.4343	104.696	-68.0432	9.25713	-143.85	216.102	-178.889	115.375	-133.807	80.3682
4762	-66.1106	3.83885	1.77698	65.7432	41.2843	-91.9423	-164.654	-64.8364	134.281	67.9545	43.7659	55.3394	122.955	-198.171	123.865	-99.9798	165.551	-87.5894	1308.35	-1260.71	141.19	-25.552	-88.4514	-69.7048	318.056	-57.1524	319.206	-35.3979	104.545	-67.8232	8.37448	-143.378	213.288	-175.411	115.261	-133.433	79.918
4763	-38.0148	3.82765	1.79555	66.4168	42.9778	-91.4502	-164.83	-64.8512	133.412	69.0157	43.9888	56.1216	130.657	-207.952	123.574	-99.5571	167.307	-87.0425	1306.29	-1258.82	137.034	-21.9807	-88.657	-69.2315	316.313	-55.4609	317.582	-33.6851	104.297	-68.3723	10.2541	-144.669	212.389	-174.366	114.017	-132.466	79.7107
4764	-33.8646	3.79319	1.759	66.2588	44.0622	-93.8143	-170.486	-59.6033	138.812	63.4715	42.0651	56.2193	129.478	-206.508	123.948	-99.9911	166.939	-83.0894	1313.17	-1269.5	132.998	-16.5173	-92.0266	-65.9493	312.661	-51.9026	312.977	-28.8898	101.727	-67.9406	11.3381	-146.308	208.174	-168.991	112.464	-130.91	78.7831
4765	-6.26809	3.80736	1.78684	67.7951	44.1683	-94.0255	-169.728	-60.3741	138.606	63.6062	42.0228	57.3141	132.884	-211.343	125.12	-101.393	168.043	-81.1324	1313.27	-1270.23	131.407	-15.5658	-92.0846	-72.2413	327.212	-66.2974	330.606	-47.4672	105.701	-68.6843	11.6241	-145.754	205.787	-166.885	111.404	-130.442	78.485
4766	2.90205	3.80322	1.80748	67.9324	45.3374	-93.8313	-172.319	-58.2109	138.533	64.0173	41.7213	57.3636	132.72	-211.189	125.197	-101.498	168.041	-80.9572	1314.21	-1271.34	133.661	-17.6327	-92.0886	-71.7674	325.36	-64.4763	328.903	-45.6019	105.458	-72.5271	24.6352	-154.215	216.858	-179.781	108.816	-130.442	78.485
4767	26.6966	3.84047	1.83247	68.1278	45.7691	-93.7596	-172.201	-58.3746	137.578	65.0316	41.749	58.5745	134.969	-214.643	127.451	-104.073	168.975	-79.8936	1314.56	-1272.56	136.237	-20.1624	-92.5658	-71.7575	323.979	-63.0779	327.852	-44.6424	105.763	-73.1558	23.4472	-152.249	215.378	-178.889	108.228	-130.442	78.485
4768	2.12442	3.86159	1.84979	66.7866	44.4777	-93.0266	-169.071	-61.3607	135.608	66.9595	42.4035	58.3157	128.797	-207.349	126.292	-103.146	167.844	-79.5864	1314.2	-1272.46	137.782	-21.8034	-92.6622	-69.7726	316.367	-55.6169	320.125	-36.44	104.792	-72.7713	20.3333	-149.629	212.282	-175.751	108.442	-130.442	78.485
4769	21.5076	3.86472	1.87736	67.1789	44.2499	-92.1923	-165.033	-65.1798	132.876	69.6042	43.2457	58.5145	127.696	-206.192	126.718	-103.676	167.725	-79.2179	1314.36	-1273.06	140.811	-24.7596	-92.8261	-74.342	331.257	-70.136	334.916	-52.7062	107.848	-73.7739	22.2799	-150.299	216.302	-180.729	108.693	-131.251	78.7412
4770	-0.627195	3.85475	1.86645	66.6511	42.8965	-92.3882	-164.573	-65.5987	132.744	69.6569	43.1656	57.6197	123.65	-200.989	124.803	-101.689	166.936	-80.1235	1314.38	-1272.43	142.908	-26.793	-92.277	-70.7743	321.035	-60.1926	323.503	-40.0661	105.311	-72.3316	15.5516	-145.359	210.66	-174.628	109.904	-131.487	78.8003
4771	25.2923	3.86967	1.87067	66.3585	45.9383	-92.2979	-163.394	-66.6662	132.397	69.9258	43.4168	58.6193	131.721	-210.976	126.836	-103.582	168.597	-80.5188	1313.74	-1271.44	143.925	-27.915	-91.9962	-66.8814	309.505	-49.0677	311.842	-27.2669	102.679	-74.3874	22.6347	-150.11	219.689	-184.917	110.759	-133.344	78.9804
4772	17.9837	3.90647	1.8973	66.7731	43.7542	-92.0845	-162.953	-67.1644	131.036	71.3832	43.5061	58.3097	125.057	-202.924	126.517	-103.535	167.329	-80.3392	1314.57	-1272.49	145.783	-29.5648	-92.0687	-74.7811	328.429	-67.1938	332.971	-51.1337	109.033	-74.8741	21.4996	-148.646	218.752	-184.574	111.802	-134.684	79.1333
4773	29.2844	3.74305	1.89119	66.1901	44.8281	-91.9601	-161.431	-68.5032	130.55	71.7323	43.7379	57.3941	123.688	-200.858	124.716	-101.453	166.943	-78.5265	1313.11	-1275.64	146.218	-27.8907	-95.7101	-63.0207	310.942	-50.0559	314.246	-30.7943	97.9387	-75.1776	20.6167	-147.185	221.11	-187.643	112.324	-135.425	79.495
4774	10.4507	3.78858	1.88508	64.6789	42.7193	-91.7508	-160.459	-69.2395	130.382	71.8415	44.0162	56.7543	118.213	-194.363	122.535	-99.6132	166.54	-80.4681	1313.09	-1273.52	147.229	-29.3465	-94.104	-64.1355	308.035	-47.4819	310.522	-26.4762	99.9203	-71.5727	10.3765	-141.821	210.662	-175.553	114.928	-135.333	79.8906
4775	-6.01038	3.77739	1.89042	65.6321	40.7147	-91.5015	-162.777	-66.4665	132.811	69.2886	44.2803	56.0977	116.263	-192.129	119.559	-96.6731	166.827	-81.9798	1311.98	-1270.59	146.659	-29.4039	-92.7705	-69.8641	321.135	-60.2172	322.203	-38.6506	104.216	-70.0105	5.51105	-138.981	205.036	-169.199	115.535	-135.342	80.5489
4776	-16.8649	3.80661	1.85464	64.833	42.4562	-92.0477	-163.712	-66.1374	132.606	69.7024	43.6524	56.7676	125.967	-204.09	119.354	-96.1041	168.725	-83.2779	1309.61	-1266.96	147.179	-30.3465	-91.8893	-66.3332	310.379	-49.7917	310.199	-25.4803	101.931	-68.8613	0.0980225	-138.979	188.205	-147.037	125.99	-142.782	76.1692
4777	-16.4653	3.8291	1.86373	66.9064	41.8434	-92.1859	-163.337	-66.6143	132.258	70.0747	43.5442	57.983	128.366	-207.567	121.95	-98.9503	169.395	-82.031	1306.37	-1264.32	143.499	-27.5011	-92.3915	-73.9271	332.211	-70.9444	332.947	-50.2905	107.061	-67.1285	-6.20065	-136.071	182.487	-138.577	132.202	-147.092	74.5499
4778	-2.15901	3.87739	1.85828	66.0739	41.9883	-89.4093	-153.692	-75.9343	127.426	74.5908	45.65	59.2179	129.447	-209.486	125.022	-102.348	169.849	-85.5214	1301.26	-1256.37	142.685	-27.5768	-90.5012	-69.3951	316.462	-55.6455	317.684	-33.7043	104.335	-65.893	-5.16734	-136.779	188.656	-145.192	128.254	-142.982	75.35
4779	-31.219	3.89133	1.81789	64.1136	41.7736	-91.0087	-158.572	-71.3847	130.442	71.6479	44.3112	58.0101	121.84	-199.883	122.327	-99.6199	168.099	-84.3616	1307.23	-1263.15	145.219	-29.3074	-90.9247	-65.9294	306.882	-46.343	305.872	-21.2487	102.317	-65.0795	-6.08645	-137.175	188.9	-143.916	131.192	-144.607	74.5792
4780	-55.5392	3.88721	1.81739	64.713	40.6738	-90.9301	-157.674	-72.4341	129.818	72.4088	44.16	58.1552	120.326	-198.009	123.08	-100.388	167.58	-84.5817	1302.13	-1257.48	139.485	-24.6705	-90.7319	-68.6556	314.809	-54.0639	314.409	-30.5022	104.199	-65.964	1.22645	-142.71	196.552	-152.501	128.343	-142.376	74.9544
4781	-57.1692	3.87166	1.80429	65.4042	40.6583	-90.6594	-155.822	-74.3371	128.382	73.855	44.3525	56.9301	121.652	-199.044	120.036	-96.7157	167.638	-87.4245	1303.72	-1256.98	144.328	-29.3294	-89.0878	-70.2313	320.337	-59.45	321.125	-37.3225	104.673	-66.837	5.51532	-146.125	198.77	-154.655	128.256	-142.996	74.253
4782	-33.4798	3.86557	1.79617	66.7709	41.88	-91.403	-158.271	-71.9016	130.04	72.1309	43.9131	57.7	130.259	-209.264	122.073	-98.4375	169.053	-87.1989	1304.13	-1257.65	145.758	-30.543	-89.2987	-73.397	331.061	-69.8907	331.918	-48.9181	106.458	-65.3134	-2.62846	-142.481	185.246	-136.767	137.111	-149.892	71.0916
4783	-23.6593	3.88689	1.78484	65.3894	43.1089	-91.8274	-159.351	-70.6858	130.941	71.1158	43.7525	57.8252	130.283	-209.35	122.428	-98.8321	169.077	-87.1696	1304.34	-1258.12	146.714	-31.1726	-89.4505	-66.7014	310.839	-50.279	311.762	-26.7066	101.798	-65.3102	-2.33991	-144.479	182.352	-131.236	143.258	-155.256	68.9516
4784	-3.52258	3.88199	1.79296	66.7486	42.9879	-92.9818	-163.565	-66.464	134.434	67.5258	42.9036	57.6422	125.949	-203.942	123.378	-99.9683	168.01	-85.0523	1313.28	-1269.42	155.372	-37.6592	-90.7415	-74.372	335.171	-74.007	335.27	-52.4489	107.034	-65.9111	-0.139299	-149.062	177.534	-122.536	152.524	-163.583	65.7791
4785	-30.2834	3.85088	1.75089	64.1851	43.2415	-90.2759	-155.318	-75.1961	129.817	72.6131	43.81	56.736	123.475	-200.521	121.591	-97.9009	167.207	-91.5534	1307.54	-1258.42	155.161	-38.5015	-87.1593	-65.5939	309.031	-48.6172	307.933	-22.6114	101.135	-66.1833	9.36984	-158.669	186.684	-130.259	155.567	-166.11	64.9911
4786	-27.0786	3.89183	1.77301	65.1256	43.5225	-90.7348	-157.835	-72.8535	129.013	73.5341	43.5355	57.5091	124.795	-202.17	124.023	-100.476	167.289	-90.032	1304.62	-1256.88	151.587	-35.0417	-88.2779	-67.1806	311.998	-51.4666	312.677	-27.7232	102.342	-65.1517	6.63537	-158.444	183.313	-123.253	162.327	-172.11	62.7583
4787	-41.5709	3.91367	1.77863	66.5529	41.9687	-91.0184	-158.642	-71.9893	129.195	73.3467	43.4501	57.637	125.676	-203.253	124.368	-100.816	167.46	-90.9905	1301.3	-1252.88	150.831	-34.6976	-87.8945	-73.773	330.454	-69.2465	332.013	-48.3743	107.015	-62.5986	-3.21521	-150.054	181.584	-121.216	160.747	-169.902	63.4819
4788	-32.291	3.93815	1.76217	66.8161	41.655	-91.2664	-161.181	-70.0665	129.379	73.6792	42.9495	57.8511	126.5	-204.213	124.785	-101.278	167.614	-91.4416	1301.56	-1253.67	154.372	-37.493	-87.8461	-72.5359	327.043	-65.9684	327.794	-44.3415	106.316	-60.7597	-11.3723	-143.131	179.373	-119.922	157.437	-166.068	64.8334
4789	-5.11231	3.94493	1.77969	66.8197	42.3169	-90.6196	-159.544	-71.8327	125.727	77.3885	43.3477	58.1083	131.763	-210.499	126.128	-102.385	168.608	-92.9761	1299.14	-1250.33	154.475	-37.7331	-87.1113	-70.0296	319.949	-59.0598	321.023	-36.8976	104.271	-59.5915	-13.3751	-140.654	184.789	-127.23	151.994	-160.756	66.7781
4790	-14.0635	3.97927	1.8045	64.7929	42.4129	-90.0905	-157.435	-74.127	122.548	80.7356	43.6181	58.5042	128.355	-206.694	127.687	-104.249	168.066	-92.9182	1293.52	-1244.89	150.775	-34.6225	-87.5159	-65.9178	307.87	-47.3081	307.184	-22.19	101.818	-60.132	-8.37104	-145.199	189.053	-131.167	152.954	-161.454	66.4879
4791	-34.9482	4.01426	1.83547	64.7167	40.8808	-90.2114	-152.699	-78.0524	121.206	81.5259	44.3105	57.8838	120.992	-197.698	126.988	-103.746	166.529	-92.3201	1295.06	-1246.9	151.685	-35.4143	-87.8413	-69.0365	315.908	-55.1658	316.902	-32.8702	104.127	-62.4122	4.69544	-155.032	200.143	-145.378	148.081	-158.068	67.7633
4792	-20.0795	3.99239	1.85487	65.9576	40.9274	-90.0124	-150.989	-79.6629	120.083	82.5529	44.6118	58.1177	121.193	-197.943	127.873	-104.677	166.513	-90.3963	1298.13	-1251.66	155.729	-38.8581	-88.9795	-74.3484	335.745	-74.3904	335.097	-52.3421	106.776	-62.241	3.17753	-154.145	197.404	-141.258	150.576	-160.646	66.5466
4793	3.23432	4.02814	1.86011	66.7054	41.8822	-90.4905	-153.827	-76.459	122.183	80.1367	44.5682	58.9599	123.927	-201.289	130.886	-107.758	166.919	-88.7854	1302.81	-1257.7	158.394	-40.9171	-89.773	-75.5585	338.986	-77.491	336.114	-54.1514	108.397	-60.6065	-3.03164	-150.491	192.09	-132.938	154.479	-163.411	65.1917
4794	-32.7885	3.9943	1.83156	65.6859	40.3731	-89.9342	-154.7	-75.8193	121.875	80.8078	44.3384	57.6135	119.685	-195.833	127.39	-103.893	165.966	-91.7688	1299.46	-1251.71	156.403	-39.6562	-88.0277	-70.8495	324.508	-63.6161	323.899	-40.2343	104.755	-61.4984	1.70873	-153.19	198.163	-142.154	148.142	-157.991	67.2854
4795	6.56933	4.01797	1.834	64.2309	41.4068	-88.6783	-150.225	-79.9968	116.834	85.7748	45.4729	56.7068	121.633	-197.669	125.994	-102.036	166.097	-94.7152	1298.53	-1248.29	157.078	-40.6336	-86.2483	-66.6515	311.476	-50.9305	310.461	-25.6922	102.133	-61.3415	2.88474	-153.852	201.002	-146.082	145.613	-155.384	68.1922
4796	7.76517	4.03625	1.84707	65.1198	41.6415	-88.7658	-147.349	-82.5091	116.048	86.2595	45.8272	56.4578	120.669	-196.349	126.117	-102.143	165.868	-95.1434	1299.92	-1249.29	158.75	-42.1219	-85.9716	-69.5173	318.872	-58.0283	319.817	-35.7317	103.917	-63.4764	13.8855	-163.134	206.915	-152.337	146.216	-156.981	67.3424
4797	17.37	4.04814	1.86184	65.5647	40.5444	-87.9527	-146.048	-83.5987	114.459	87.7673	46.5997	56.4304	114.015	-188.447	126.771	-103.22	164.61	-93.4614	1304.02	-1254.92	162.477	-45.146	-86.9656	-74.9946	338.134	-76.7618	335.254	-52.744	107.681	-62.1004	11.8822	-160.706	213.274	-160.733	141.488	-152.291	69.9625
4798	10.1462	4.05792	1.85568	66.0248	41.0399	-88.2533	-150.506	-79.5053	114.752	87.9572	45.9051	55.918	120.985	-196.161	126.636	-102.451	165.461	-95.908	1302.93	-1251.9	160.711	-43.6075	-85.6344	-74.0518	332.821	-71.4956	332.712	-50.0261	107.058	-60.4828	6.48502	-155.343	215.949	-165.153	138.097	-149.006	72.3112
4799	-7.11556	4.06958	1.8476	65.6862	39.6465	-88.6237	-152.962	-77.1114	116.763	86.0524	45.5446	56.1638	117.082	-191.732	127.197	-103.373	164.826	-95.6091	1299.48	-1248.67	157.564	-40.8042	-85.9974	-70.2783	321.226	-60.2935	322.533	-38.5361	104.195	-56.438	-5.82059	-144.665	218.497	-169.395	133.142	-143.247	75.9803
4800	27.3188	4.09031	1.86919	64.6024	39.5383	-87.8076	-147.812	-81.82	113.491	89.0586	46.5596	56.6498	114.459	-188.706	128.678	-105.116	164.208	-94.6946	1296.49	-1246.49	154.801	-38.1855	-86.7527	-67.6946	313.342	-52.7406	314.458	-29.7153	102.614	-55.9691	-7.74254	-143.344	215.564	-165.829	133.48	-143.5	75.4387
4801	34.6279	4.07841	1.89614	66.0721	41.3025	-87.5086	-145.483	-83.4409	113.931	88.3683	47.221	56.6717	117.877	-192.694	128.393	-104.626	164.65	-94.0107	1299.79	-1250.4	155.742	-38.8845	-87.1037	-70.5795	322.208	-61.2257	322.911	-39.0619	104.559	-62.4133	11.5124	-155.487	225.746	-181.628	127.706	-142.21	77.3464
4802	45.2452	3.9802	1.88215	65.4577	41.9761	-87.1857	-149.449	-78.557	119.356	82.7081	47.7762	56.4052	118.956	-193.933	127.718	-103.776	164.698	-92.3101	1303.51	-1257.03	156.987	-38.3264	-89.3079	-65.0989	313.662	-52.5932	315.703	-31.6263	99.3978	-61.228	6.16006	-150.131	226.176	-182.587	125.503	-139.742	79.0355
4803	48.3884	4.01498	1.8835	63.9571	40.7941	-86.8244	-152.272	-75.8974	120.519	81.9084	47.7581	56.6726	113.88	-188.694	126.489	-103.162	164.61	-91.873	1301.99	-1255.52	154.111	-36.0259	-89.306	-64.1613	307.003	-46.3507	308.085	-23.602	99.848	-58.7254	-1.11154	-144.939	221.645	-176.763	124.872	-137.696	79.6784
4804	47.1071	3.96628	1.88123	65.4918	38.6898	-86.6449	-159.336	-69.0253	125.834	76.9915	47.4706	56.4986	112.95	-187.838	124.311	-100.978	164.684	-91.1487	1300.79	-1254.1	150.185	-32.9179	-89.121	-70.5568	323.519	-62.3345	323.333	-39.8333	104.466	-58.1998	-4.04396	-142.228	216.545	-171.615	122.799	-136.031	80.7003
4805	21.0683	3.93991	1.85266	66.5657	41.1007	-87.5605	-157.682	-71.1108	126.54	76.1416	46.7174	56.893	124.966	-202.811	122.579	-98.6776	167.343	-91.937	1300.78	-1252.99	146.411	-29.8789	-88.1921	-74.1152	334.005	-72.7311	333.575	-51.2343	107.256	-60.5495	3.08044	-147.405	216.07	-171.855	121.427	-135.563	79.9832
4806	-7.29594	3.91635	1.81891	66.7397	41.7594	-89.6455	-162.936	-66.3336	131.378	71.2092	45.1039	56.9638	124.271	-202.063	122.524	-98.6864	167.269	-88.3251	1304.76	-1259.04	138.712	-22.3975	-89.6156	-71.1828	324.111	-62.8233	322.529	-39.4631	105.515	-61.0935	3.5285	-146.876	215.162	-171.568	119.429	-133.987	80.4936
4807	13.4365	3.89669	1.81452	66.6837	43.4321	-90.0822	-164.138	-65.2933	132.462	70.1286	44.7877	57.7046	130.646	-210.344	122.441	-98.5408	168.921	-87.2752	1302.1	-1256.69	132.654	-17.198	-90.0543	-68.9717	318.21	-57.0523	315.02	-31.431	104.132	-61.5615	4.93538	-147.749	214.35	-170.847	118.484	-133.048	80.6222
4808	11.5576	3.89204	1.79906	65.6743	44.7928	-89.9124	-162.188	-67.1509	131.607	70.8835	45.1124	57.8593	129.982	-209.622	122.865	-99.0543	168.822	-85.9186	1300.3	-1255.36	126.042	-11.4194	-90.619	-64.6802	305.148	-44.9255	305.912	-20.9162	100.916	-63.4563	11.9596	-152.861	217.912	-175.282	117.344	-132.238	80.3856
4809	19.3502	3.85611	1.80621	65.8828	41.996	-88.6794	-165.534	-64.0899	133.973	69.0276	45.3191	57.8374	121.682	-200.064	122.062	-98.7489	167.539	-84.6922	1296.36	-1251.53	118.305	-4.90102	-91.0312	-68.5258	316.128	-55.2379	313.974	-30.3936	104.147	-62.32	8.01494	-150.121	213.151	-169.188	117.379	-131.061	80.3124
4810	21.5519	3.833	1.79089	64.7043	41.5747	-87.5649	-161.93	-67.4766	132.109	70.7854	46.2279	56.8412	113.781	-190.819	117.88	-94.7329	166.536	-84.2745	1297.25	-1252.12	115.466	-2.53272	-90.928	-66.011	307.827	-47.6818	311.013	-26.3538	101.896	-63.5343	11.6984	-152.31	215.165	-171.929	116.228	-130.34	80.0008
4811	-10.5952	3.82666	1.75353	64.9338	39.8779	-86.686	-156.974	-72.3036	129.554	73.0668	46.92	55.8765	112.515	-189.004	115.658	-92.1103	166.33	-88.7615	1294.98	-1246.11	118.134	-5.64198	-88.3137	-69.2661	316.162	-55.4357	317.835	-34.2689	104.627	-63.975	12.3078	-152.733	211.568	-167.257	116.366	-130.4	78.7594
4812	21.83	3.79464	1.8053	65.838	40.3145	-85.1355	-159.601	-70.0714	128.681	74.7266	47.4511	55.5352	114.882	-191.841	113.987	-90.1791	166.873	-89.2062	1292.46	-1242.89	117.876	-5.87072	-87.9578	-70.9153	321.418	-60.4548	323.88	-40.5949	105.318	-66.8354	19.8057	-157.186	214.626	-171.539	115.033	-130.442	78.485
4813	19.7612	3.81851	1.78907	64.2897	40.3364	-84.9237	-158.134	-71.4549	127.669	75.7036	47.7133	55.4743	108.877	-184.769	114.481	-91.057	165.89	-89.2125	1292.5	-1242.84	118.224	-6.30416	-87.8795	-67.9388	312.777	-52.1735	315.04	-30.6914	103.218	-67.6582	24.8476	-161.121	220.083	-177.425	114.573	-130.442	78.485
4814	22.9765	3.81544	1.78796	64.8585	42.1109	-86.1289	-158.415	-70.8132	129.297	73.6596	47.329	55.5552	109.558	-185.506	114.284	-90.7965	165.831	-84.5185	1299.54	-1252.53	112.522	-0.684913	-89.7817	-67.0467	310.295	-49.9384	313.349	-28.6217	102.515	-67.9226	26.2073	-162.122	221.418	-178.861	114.401	-130.442	78.485
4815	22.3173	3.87261	1.77762	65.2789	43.1606	-85.2352	-158.561	-71.3014	126.36	77.4003	46.9402	54.7181	120.121	-197.513	114.019	-89.4628	166.92	-91.9979	1296.63	-1241.8	117.555	-6.85472	-84.1738	-69.7892	310.03	-49.5305	312.859	-28.0525	105.777	-69.3172	30.2895	-164.691	225.433	-183.892	114.391	-131.146	78.7688
4816	3.91889	3.73152	1.76717	67.4609	43.3521	-87.3046	-161.003	-68.8401	129.406	73.9398	45.8388	54.353	123.686	-201.173	115.883	-90.6922	166.546	-85.8119	1303.39	-1253.57	113.614	-1.84261	-87.8738	-72.6487	328.441	-67.4747	331.342	-48.2436	105.926	-69.444	24.7398	-158.832	218.467	-177.209	113.3	-130.442	78.485
4817	-7.93381	3.73096	1.75434	67.4796	43.5578	-89.177	-163.777	-66.1644	131.968	71.0708	44.7641	54.434	118.486	-194.797	117.702	-92.9059	165.494	-81.0985	1311.23	-1264.57	111.078	1.27555	-90.0162	-71.9901	326.223	-65.3125	329.49	-46.1741	105.472	-70.4189	24.7934	-157.609	218.203	-177.784	112.412	-130.442	78.485
4818	-2.07353	3.73509	1.75554	67.7896	44.3795	-90.4362	-165.312	-64.6984	133.413	69.4236	44.0488	54.4543	123.185	-200.61	115.776	-90.8712	166.674	-81.0312	1311.93	-1265.42	112.697	-0.219067	-90.0197	-72.1037	325.498	-64.6308	329.794	-46.5993	105.754	-71.0959	24.3803	-156.301	217.589	-177.8	111.8	-130.442	78.485
4819	8.41036	3.74447	1.76993	68.0801	45.1805	-91.2848	-166.641	-63.4303	134.49	68.2198	43.5506	55.1123	127.286	-206.046	115.008	-90.2027	167.844	-80.3719	1310.81	-1264.93	114.869	-2.47969	-90.4041	-72.1119	324.939	-64.1074	329.789	-46.6168	105.865	-72.327	26.0105	-156.405	218.665	-179.759	110.827	-130.442	78.485
4820	8.53846	3.77168	1.76874	66.4526	46.1821	-90.9534	-164.618	-65.3026	133.163	69.4561	43.9879	55.3274	127.228	-206.07	115.496	-90.7723	167.87	-80.5455	1311.03	-1265.07	116.295	-3.89178	-90.2569	-65.799	305.346	-45.1209	309.442	-24.6018	101.916	-72.3734	25.3602	-155.597	219.53	-181.007	111.164	-130.67	78.6099
4821	1.61473	3.82005	1.76939	67.4743	45.1727	-91.6463	-165.159	-64.7682	134.04	68.4593	43.6193	55.4516	123.299	-201.508	115.83	-91.4674	167.421	-80.3196	1312.43	-1266.6	117.354	-4.74993	-90.2963	-70.7523	316.979	-56.2115	321.976	-38.739	105.99	-73.2382	28.5651	-157.572	223.546	-185.495	110.325	-130.442	78.485
4822	34.7056	3.81488	1.77907	67.1317	47.1319	-92.1257	-165.122	-64.841	134.189	68.2151	43.3558	56.2163	131.215	-211.374	115.995	-91.4794	169.144	-80.2764	1311.68	-1266	119.107	-6.51248	-90.339	-67.1603	307.19	-46.7876	311.433	-27.1395	103.42	-73.1699	26.7272	-155.906	223.912	-186.366	111.84	-131.651	78.8045
4823	26.3494	3.81204	1.81058	68.4219	45.7499	-92.6258	-166.554	-63.4767	135.436	66.94	42.9536	57.535	130.654	-211.374	119.073	-95.082	169.399	-77.7732	1308.53	-1264.52	117.055	-5.01706	-91.7657	-72.1327	320.92	-60.0056	325.898	-43.0521	106.952	-73.0622	23.8641	-152.998	219.227	-181.576	110.294	-130.442	78.485
4824	-4.97119	3.83045	1.80155	66.1242	43.8431	-91.6389	-162.486	-67.3793	132.51	69.8183	43.7909	56.6063	121.239	-199.776	117.632	-93.9071	167.543	-78.3221	1309.57	-1265.33	119.403	-7.15391	-91.4228	-68.7255	311.71	-51.0629	314.599	-30.6787	104.575	-71.1767	17.5836	-148.943	214.058	-175.539	111.674	-130.442	78.485
4825	3.41329	3.77547	1.80491	67.6479	44.1551	-92.228	-164.117	-65.8545	133.862	68.4555	43.3587	56.4303	123.183	-201.835	117.448	-93.5234	167.781	-77.244	1309.64	-1266.18	119.631	-7.39175	-92.0076	-71.9867	325.29	-64.4336	328.834	-45.5401	105.764	-73.1311	22.7019	-151.615	218.734	-181.453	110.163	-130.442	78.485
4826	0.259131	3.80355	1.81032	66.7004	43.9573	-91.5826	-161.454	-68.3718	132.281	69.9574	43.9119	56.6831	122.118	-200.654	118.095	-94.2993	167.58	-77.9037	1309.78	-1265.96	121.63	-9.32114	-91.6199	-69.0201	315.349	-54.7125	318.134	-34.0828	104.118	-72.2145	19.2502	-149.161	216.523	-178.906	110.8	-130.442	78.485
4827	1.46469	3.82906	1.79752	66.0247	45.8821	-91.9808	-162.537	-67.375	133.195	69.0198	43.583	57.5542	127.242	-207.051	119.623	-95.8024	168.586	-78.453	1307.67	-1263.39	121.789	-9.8212	-91.3211	-65.5803	304.866	-44.5798	306.602	-21.899	102.171	-73.1439	22.9204	-151.78	221.343	-184.282	111.19	-130.891	78.5148
4828	-12.896	3.86423	1.80052	66.5356	43.4794	-92.2846	-162.992	-66.9436	133.389	68.8269	43.3921	57.0895	120.693	-199.103	118.733	-95.1545	167.47	-78.7999	1308.1	-1263.52	122.798	-10.7803	-91.0573	-70.7484	316.489	-55.6625	319.774	-36.6989	106.423	-72.6769	20.7426	-149.987	219.723	-182.581	110.929	-130.442	78.485
4829	-35.9443	3.77405	1.7875	66.5902	41.7603	-90.509	-157.893	-72.0272	129.865	72.3964	44.4475	55.8315	117.034	-194.197	116.351	-92.4541	166.726	-80.9617	1305.52	-1259.35	124.097	-12.278	-89.9929	-71.9409	324.33	-63.4391	327.57	-44.3837	106.028	-72.7323	18.2154	-147.361	216.928	-180.066	110.629	-130.442	78.485
4830	-29.8086	3.79573	1.79548	65.4727	41.8251	-90.1278	-155.802	-73.8736	128.358	73.8222	44.9399	55.6813	115.606	-192.443	116.476	-92.6336	166.494	-81.1901	1307.17	-1260.95	125.767	-13.7102	-89.8021	-68.6325	314.027	-53.3883	316.436	-32.3232	103.955	-71.8562	15.0827	-145.259	214.305	-177.02	111.171	-130.442	78.485
4831	-25.3562	3.79209	1.8067	66.5424	41.9096	-90.1897	-155.579	-73.9207	128.537	73.543	45.0571	55.8255	115.84	-192.727	116.752	-92.9298	166.469	-80.9577	1305.93	-1259.92	126.463	-14.5213	-89.9402	-71.2608	321.905	-61.075	325.382	-42.0535	105.683	-74.0828	21.3636	-148.814	219.431	-183.343	109.417	-130.442	78.485
4832	-11.9894	3.79538	1.82251	67.1692	43.3594	-90.9313	-157.803	-71.7816	130.013	72.0755	44.541	56.3891	124.241	-202.682	117.407	-93.2125	167.764	-81.0905	1305.94	-1259.98	129.145	-17.0632	-89.8391	-73.6094	328.685	-67.6498	332.354	-49.7334	107.353	-74.7532	21.8987	-148.723	221.726	-186.402	110.642	-132.058	78.7123
4833	-22.4245	3.8056	1.82719	66.7338	42.9573	-91.1791	-158.086	-71.5031	130.112	71.9525	44.4045	56.5547	125.212	-203.884	117.83	-93.6328	167.943	-81.4327	1305.39	-1259.33	131.359	-19.2164	-89.6673	-70.0953	318.156	-57.4227	321.144	-37.4008	104.953	-72.7857	14.9402	-144.027	215.268	-179.081	111.27	-131.422	78.6703
4834	-13.5917	3.81645	1.81063	65.7532	44.5476	-92.9481	-164.073	-65.7761	134.896	67.139	43.0211	56.3304	124.665	-203.092	117.871	-93.6273	167.814	-80.3	1314.35	-1269.57	137.674	-23.9645	-90.1304	-66.9331	308.867	-48.42	311.209	-26.6619	102.879	-73.6812	17.1899	-145.481	219.618	-184.156	113.155	-133.462	78.8711
4835	-26.8801	3.80837	1.79386	65.3176	43.919	-91.9539	-161.166	-68.8427	132.892	69.2798	43.427	55.6841	121.452	-199.067	116.577	-92.3266	167.284	-82.7702	1313.12	-1266.56	139.377	-25.7262	-88.8502	-66.796	308.484	-48.0308	310.466	-25.9817	102.896	-73.9258	17.4567	-145.563	222.998	-188.248	114.753	-134.896	79.3478
4836	-41.5657	3.77968	1.80004	66.804	42.2341	-92.8227	-164.328	-65.7598	134.808	67.3822	42.7997	55.5351	121.588	-198.996	116.909	-92.5921	167.248	-82.0707	1311.51	-1265.41	138.371	-24.966	-89.2247	-71.4081	323.036	-62.1472	325.3	-41.824	105.634	-72.5511	12.3231	-141.974	216.503	-180.907	114.156	-133.711	79.0365
4837	-36.0279	3.77744	1.79615	67.149	43.0594	-93.5157	-166.9	-63.284	136.534	65.673	42.3128	55.8911	128.145	-206.724	118.305	-93.7041	168.317	-82.6691	1311.52	-1265.06	139.771	-26.2521	-88.9328	-70.7704	321.206	-60.3752	323.585	-39.8813	105.131	-71.8344	9.26879	-139.731	212.67	-176.666	113.823	-133.128	78.8474
4838	-4.26235	3.77716	1.8261	67.1809	43.6096	-92.8631	-163.868	-66.1085	134.664	67.4449	43.056	56.1777	127.196	-205.707	119.012	-94.5647	168.163	-81.5255	1314.31	-1269.13	143.873	-29.5876	-89.6604	-74.4413	333.127	-72.0402	335.615	-53.2443	107.664	-74.2104	15.6119	-143.251	218.162	-183.664	112.559	-133.441	78.9592
4839	-20.4322	3.84368	1.81393	64.6796	43.8933	-93.025	-164.831	-65.3576	134.244	67.9994	42.7806	56.2718	121.535	-198.979	119.761	-95.7063	167.138	-81.6865	1314.59	-1269.34	144.943	-30.5349	-89.5704	-66.359	305.277	-44.8789	307.566	-23.2472	103.066	-74.7023	17.1584	-144.457	219.813	-185.526	113.503	-134.201	78.8685
4840	-53.6233	3.81974	1.79699	64.6567	43.721	-92.8409	-164.099	-66.1292	134.627	67.6294	42.7409	56.4361	122.458	-200.053	120.129	-96.0738	167.233	-82.48	1309.47	-1263.27	140.796	-27.3733	-89.1014	-65.5967	304.579	-44.2767	305.825	-21.4428	102.508	-74.0494	15.3711	-143.62	221.661	-187.517	115.808	-135.276	79.2925
4841	-64.6336	3.81403	1.78269	63.8258	42.4531	-93.0279	-164.576	-65.6398	135.337	66.8782	42.5952	55.8354	115.517	-191.759	118.644	-94.84	166.192	-82.4745	1308.89	-1262.59	140.143	-26.8634	-89.0558	-65.1485	303.405	-43.1792	304.37	-20.094	102.383	-73.066	12.5889	-142.214	221.785	-187.479	118.128	-136.062	79.5802
4842	-71.3157	3.72943	1.80262	66.322	40.227	-92.883	-165.373	-65.1303	135.187	67.2441	42.3196	56.0519	114.985	-190.987	119.231	-95.4918	165.79	-79.9221	1304.14	-1258.81	133.153	-20.9301	-90.1214	-71.5368	325.557	-64.6403	326.584	-42.9279	105.254	-71.2667	6.49335	-138.188	216.406	-181.294	118.497	-135.624	79.6673
4843	-83.7989	3.74724	1.78321	65.0811	40.141	-92.1985	-163.425	-67.1061	133.804	68.6446	42.7485	55.9215	116.117	-192.147	118.853	-94.9188	165.825	-82.5223	1301.4	-1254.2	133.864	-21.9683	-88.8223	-68.5561	315.422	-54.7287	316.385	-32.0037	103.559	-70.6907	5.22271	-137.445	214.063	-178.461	117.603	-134.533	79.4561
4844	-71.4042	3.7521	1.78713	65.0261	42.4513	-92.2114	-162.375	-67.9054	133.633	68.6449	43.0889	56.0381	120.33	-196.977	118.967	-94.7539	166.378	-82.321	1302.5	-1255.51	134.485	-22.396	-88.9587	-66.4567	309.05	-48.5936	310.316	-25.4321	102.204	-73.7007	14.3044	-143.015	222.272	-188.595	116.499	-135.458	79.754
4845	-62.3738	3.73642	1.81033	66.9825	42.066	-92.9704	-164.636	-65.5863	134.854	67.3754	42.6715	56.1086	124.51	-201.71	119.904	-95.415	166.992	-81.6267	1304.3	-1257.97	136.132	-23.7404	-89.2787	-74.1397	331.805	-70.6649	333.467	-50.9017	107.525	-73.1997	10.9309	-140.423	219.654	-186.063	117.666	-136.316	79.9817
4846	-75.7763	3.78963	1.79305	64.4399	42.9418	-93.3165	-166.144	-64.1839	135.581	66.6892	42.3521	56.28	121.054	-197.675	120.768	-96.5552	166.378	-81.9212	1303.93	-1257.4	136.523	-24.183	-89.1109	-65.399	303.54	-43.2712	305.174	-20.5232	102.228	-73.4158	12.2874	-141.714	221.663	-188.158	118.664	-136.728	79.8941
4847	-72.9078	3.79894	1.80444	66.4182	42.3426	-93.1785	-165.248	-64.9896	135.29	66.9623	42.4993	57.0826	127.731	-205.773	122.744	-98.3592	167.589	-83.4782	1299.49	-1251.61	134.747	-23.0198	-88.3545	-70.543	316.683	-55.7939	318.963	-35.7912	106.144	-71.8506	8.44631	-139.805	218.211	-183.768	119.418	-136.425	79.8559
4848	-88.5761	3.76966	1.77053	65.4463	41.1707	-93.1169	-166.797	-63.7368	137.128	65.2088	42.1007	56.0035	121.721	-198.363	120.31	-95.893	166.552	-84.2147	1304.25	-1255.85	137.781	-25.4491	-87.8043	-69.5488	315.242	-54.4443	316.737	-33.0425	105.073	-70.734	5.65187	-138.307	214.936	-179.626	119.571	-135.873	79.5845
4849	-77.3287	3.68644	1.77429	67.2849	42.1827	-94.6931	-171.713	-58.684	140.597	61.6181	41.2809	55.3096	128.225	-205.488	119.099	-93.9521	167.438	-82.7657	1304.7	-1257.36	136.93	-24.4533	-88.6466	-71.3071	325.57	-64.6704	326.136	-42.3352	104.942	-71.8408	8.24887	-139.518	213.866	-178.946	117.264	-134.837	79.2411
4850	-75.7664	3.7101	1.77483	67.0429	42.3993	-94.6883	-172.005	-58.4824	140.655	61.6215	41.1768	55.7021	128.396	-205.818	119.919	-94.8973	167.494	-82.6755	1305.94	-1258.84	138.532	-25.701	-88.7955	-70.7382	322.447	-61.5821	323.871	-39.998	104.822	-72.6025	10.4993	-140.709	213.47	-178.778	115.229	-133.72	78.9617
4851	-49.9716	3.73034	1.79043	67.4499	43.596	-94.8301	-171.386	-58.8996	140.245	61.911	41.3584	56.2205	133.091	-211.504	120.973	-95.8502	168.4	-82.53	1308.69	-1262.05	142.043	-28.592	-88.9213	-70.5232	321.269	-60.4134	322.964	-39.1175	104.82	-72.4577	9.83707	-140.106	213.109	-178.526	114.876	-133.483	79.0786
4852	-54.7608	3.73352	1.80335	67.3857	43.1532	-94.6109	-170.298	-59.9328	139.722	62.4061	41.6101	56.4288	130.65	-208.718	121.511	-96.6159	167.986	-81.595	1309.34	-1263.65	144.253	-30.4862	-89.5348	-71.1164	323.83	-62.9525	325.261	-41.5349	105.062	-73.2758	11.8935	-141.102	212.76	-178.409	113.06	-132.565	78.7738
4853	-61.7672	3.76427	1.8017	65.9576	43.4396	-94.3203	-168.742	-61.4216	138.773	63.3198	41.9329	56.7482	128.597	-206.424	122.315	-97.6615	167.643	-81.2531	1308.59	-1263.14	143.599	-29.9551	-89.7372	-67.8283	313.824	-53.2283	314.465	-29.8547	102.961	-73.0856	13.4279	-142.829	215.024	-180.454	113.366	-132.426	78.7005
4854	-34.099	3.75878	1.83046	67.5778	43.7593	-94.4889	-170.208	-60.0725	139.336	62.8508	41.6815	57.992	132.192	-211.073	125.271	-100.843	168.378	-79.2053	1309.57	-1265.83	144.635	-30.7177	-90.9253	-71.6861	325.886	-64.9771	327.667	-44.1507	105.392	-73.6277	13.6176	-142.172	213.438	-179.184	111.426	-131.275	78.5341
4855	1.62161	3.83373	1.83459	68.0564	45.921	-94.4313	-169.96	-60.3013	139.396	62.7793	41.7808	59.2863	134.721	-214.637	128.426	-104.342	169.127	-78.9805	1312.83	-1269.34	147.288	-32.7067	-91.0473	-71.1586	320.116	-59.2696	324.202	-40.785	105.847	-76.8425	24.609	-148.781	224.231	-191.593	107.949	-130.442	78.485
4856	-34.8094	3.84022	1.83704	67.382	43.7056	-93.6084	-166.08	-63.9814	137.789	64.2397	42.4964	59.4443	128.006	-206.841	129.007	-105.397	167.964	-78.2331	1307.35	-1263.76	141.774	-28.6086	-91.219	-75.1886	332.339	-70.6672	333.21	-52.2304	109.2	-75.7639	20.0646	-145.34	223.643	-190.761	111.333	-131.594	78.6307
4857	-90.9787	3.78522	1.81445	66.9575	42.5716	-92.0875	-162.27	-68.1711	134.387	67.9079	42.9513	59.1271	128.89	-207.859	127.848	-103.962	168.177	-81.0394	1298.61	-1252.06	134.594	-23.1329	-89.729	-70.9822	320.85	-59.8939	322.409	-39.2585	105.764	-74.0125	14.9155	-142.398	217.366	-183.494	111.384	-130.542	78.5096
4858	-104.129	3.79459	1.79288	64.9353	42.8995	-94.2202	-169.703	-60.7145	138.874	63.3794	41.5699	57.5427	124.727	-202.291	123.726	-99.4127	167.2	-80.0204	1303.98	-1258.1	137.181	-25.1371	-90.0645	-66.5789	307.35	-46.9374	309.042	-24.6355	102.968	-73.8394	13.7521	-141.575	216.864	-183.06	112.31	-131.051	78.5705
4859	-109.647	3.80151	1.79381	65.5061	42.0682	-94.1909	-168.907	-61.3871	138.939	63.2322	41.7223	57.4884	124.953	-202.531	123.547	-99.1533	167.221	-80.9033	1303.01	-1256.5	137.894	-25.9888	-89.551	-68.8666	313.481	-52.7858	315.004	-31.2683	104.697	-72.6231	10.8083	-140.127	214.965	-180.545	113.151	-130.972	78.626
4860	-107.592	3.79824	1.78133	64.2667	41.666	-93.2501	-166.183	-64.164	137.383	64.8206	42.2914	57.0431	118.723	-195.074	122.585	-98.4004	166.14	-80.9585	1305.91	-1259.45	140.231	-27.8566	-89.4676	-66.6634	308	-47.5695	308.672	-24.4101	103.13	-72.5189	11.1111	-140.558	216.266	-181.897	113.616	-130.964	78.6986
4861	-121.989	3.79617	1.76654	64.6009	40.2766	-94.5193	-170.807	-59.6332	139.64	62.6239	41.3374	55.7417	117.059	-192.583	119.213	-94.6159	165.792	-82.5498	1305.39	-1257.81	141.533	-29.1607	-88.6113	-69.2237	314.444	-53.7055	315.497	-31.9767	105.073	-71.6533	8.62943	-139.149	213.422	-178.452	113.776	-130.585	78.5351
4862	-114.914	3.78163	1.75878	64.3136	41.3143	-93.3948	-167.509	-63.0866	137.293	65.0999	41.9315	55.9807	119.117	-194.826	119.982	-95.3179	165.848	-83.5338	1303.58	-1255.24	140.916	-28.749	-88.1128	-67.1593	309.54	-49.0498	310.285	-26.1403	103.436	-72.9932	13.1166	-142.06	218.542	-184.465	113.661	-131.147	78.68
4863	-127.345	3.71722	1.76768	65.7924	39.439	-94.2726	-170.401	-60.0244	139.299	62.968	41.4915	55.1075	116.499	-191.321	118.151	-93.3185	165.423	-81.9066	1303.88	-1256.6	139.634	-27.4349	-88.9253	-71.5658	324.628	-63.6837	326.038	-42.6477	105.616	-71.8408	7.35998	-137.777	211.714	-177.07	113.827	-130.791	78.5634
4864	-120.261	3.73465	1.74975	63.9611	40.6989	-94.1385	-169.314	-61.0461	138.748	63.4769	41.7241	54.7203	115.801	-190.264	117.475	-92.5158	165.181	-82.758	1305.1	-1257.23	140.707	-28.2959	-88.4579	-66.4049	308.866	-48.4145	309.76	-25.1236	102.381	-72.8167	11.2834	-140.453	215.939	-181.931	113.352	-130.731	78.7049
4865	-130.635	3.69544	1.75503	65.508	38.9273	-93.9842	-169.972	-60.6232	138.63	63.7587	41.4984	54.3519	114.336	-188.364	116.872	-91.8779	164.964	-82.9101	1305.41	-1257.4	141.04	-28.5466	-88.3161	-71.3966	324.122	-63.1781	325.555	-42.137	105.513	-72.1151	7.16862	-137.347	210.224	-175.727	113.341	-130.45	78.4884
4866	-128.022	3.67498	1.76963	65.8764	40.2992	-95.1203	-173.444	-56.9807	141.645	60.5819	40.9489	54.3059	117.027	-191.376	116.355	-91.1424	165.274	-81.0648	1308.58	-1262.1	143.918	-30.7991	-89.221	-71.655	326.023	-65.093	327.37	-43.8715	105.383	-74.6848	13.3362	-140.382	213.714	-180.655	111.169	-130.442	78.485
4867	-128.266	3.67599	1.75462	65.3646	40.3215	-94.2849	-170.668	-59.9139	139.493	62.871	41.3141	53.8965	118.979	-193.417	115.93	-90.4498	165.551	-84.118	1307.43	-1258.8	145.807	-32.744	-87.6487	-69.8834	319.73	-58.9315	321.162	-37.2335	104.426	-74.7544	12.6771	-139.709	212.623	-179.623	110.974	-130.442	78.485
4868	-122.255	3.66429	1.81314	65.8464	40.2987	-93.4218	-166.819	-63.6421	136.432	65.8914	42.1309	54.1264	117.113	-191.26	117.406	-92.1332	165.17	-82.2457	1317.27	-1270.9	158.467	-43.3125	-88.5511	-71.7229	326.572	-65.6232	327.444	-43.9473	105.398	-74.6531	6.17589	-133.738	204.988	-172.483	111.658	-131.575	78.7633
4869	-120.574	3.66125	1.80949	66.2465	41.0514	-93.6917	-167.313	-63.0002	137.375	64.842	42.1187	54.1754	120.967	-195.54	118.565	-93.0393	165.639	-82.6776	1319.98	-1273.53	162.344	-46.5389	-88.3789	-72.8001	331.153	-70.1199	330.432	-47.2246	105.967	-74.4603	5.98871	-133.741	202.489	-169.687	110.48	-130.442	78.485
4870	-103.916	3.67733	1.79043	66.193	42.4216	-93.0122	-168.943	-62.202	137.079	65.7647	41.5019	53.0154	122.244	-196.697	114.76	-88.8929	166.022	-87.9471	1332.29	-1282.96	180.405	-63.5918	-86.0414	-71.7259	330.332	-71.8967	337.225	-52.6883	105.881	-72.3669	-0.959481	-128.964	198.53	-165.155	111.03	-130.442	78.485
4871	-92.3917	3.67533	1.7416	64.0842	44.2991	-93.6937	-183.272	-47.8024	146.287	56.8153	40.9376	51.8233	113.912	-187.259	107.617	-81.9294	165.35	-87.6247	1327.13	-1277.75	172.859	-56.8881	-86.1513	-64.7849	306.623	-47.3012	305.222	-20.0799	102.358	-78.9005	25.7999	-146.223	225.869	-196.001	105.316	-128.45	80.532
4872	-119.242	3.63009	1.75777	64.9836	41.6338	-92.241	-178.825	-52.8069	141.992	61.5946	41.322	51.4122	108.295	-180.661	106.484	-80.9415	164.854	-88.7007	1328.7	-1278.92	178.169	-61.0516	-85.6374	-71.0131	322.505	-61.8409	323.341	-40.0879	106.082	-78.3319	24.1299	-147.369	215.691	-183.41	108.867	-130.412	78.7351
4873	-117.192	3.61376	1.78158	65.5754	42.4976	-92.5092	-175.135	-56.1293	140.364	62.8764	41.6715	51.2936	112.152	-184.776	105.939	-80.1765	165.135	-87.8519	1330.3	-1281.44	181.061	-63.0803	-86.0579	-74.1718	332.464	-71.3982	333.996	-51.6716	107.752	-78.7555	22.8602	-145.735	216.526	-184.999	109.947	-131.855	79.0282
4874	-116.588	3.61731	1.78778	66.0735	43.6604	-93.6831	-171.899	-58.8079	139.314	63.3022	41.6256	50.4545	111.196	-183.423	103.255	-77.3659	165.284	-87.6294	1336.32	-1287.86	189.115	-69.6636	-86.2694	-73.7664	331.124	-70.0118	332.844	-50.2754	107.28	-78.8478	21.3659	-144.387	217.536	-186.629	111.963	-133.81	79.4394
4875	-122.602	3.58971	1.76923	65.4573	41.9851	-94.0803	-172.555	-58.3529	139.531	63.2103	41.0541	49.8002	109.514	-181.299	101.611	-75.7263	165.27	-88.3716	1329.83	-1280.77	180.301	-61.9865	-85.8145	-74.5685	333.9	-72.6731	334.747	-52.5655	107.885	-78.981	19.6094	-142.544	216.13	-185.6	112.069	-134.242	79.5338
4876	-116.408	3.62998	1.76671	63.2918	42.6816	-94.4809	-170.976	-59.6764	138.626	63.7876	41.2346	50.2269	104.158	-174.958	103.568	-78.2494	164.108	-87.0521	1333.23	-1285.38	182.703	-63.4519	-86.5168	-65.7391	306.746	-46.3652	307.968	-23.2787	102.015	-77.6332	16.4356	-141.442	214.346	-183.267	114.283	-134.804	79.657
4877	-124.661	3.63238	1.74755	62.9276	41.5875	-95.085	-173.304	-57.1914	141.202	61.0768	40.8979	50.3676	99.7909	-169.968	104.148	-79.1904	163.498	-86.8773	1334.03	-1286.35	184.514	-65.0224	-86.563	-65.9484	307.921	-47.5681	308.923	-24.3838	102.213	-75.8632	12.1281	-139.421	209.818	-177.597	114.976	-133.799	79.3668
4878	-146.925	3.57744	1.75526	64.2504	39.1967	-94.17	-171.654	-59.2836	138.231	64.4216	41.0953	50.3384	96.7982	-166.091	104.433	-79.6352	162.756	-85.8657	1328.49	-1281.38	174.775	-56.3642	-86.8716	-75.6144	339.535	-78.3732	339.398	-57.5158	108.238	-76.1749	13.7079	-140.346	212.391	-180.527	114.267	-133.305	79.4484
4879	-168.722	3.59925	1.72428	63.4138	38.1648	-94.6597	-173.173	-57.6571	139.781	62.76	40.8445	50.5815	87.1752	-155.087	105.445	-81.4449	161.575	-86.6722	1331.87	-1284.31	180.789	-61.455	-86.3867	-71.5994	326.223	-65.2696	327.114	-43.4478	105.203	-74.667	12.9874	-141.209	210.939	-177.767	113.448	-131.706	78.9478
4880	-170.345	3.59657	1.69765	62.8864	37.1768	-95.5074	-175.39	-55.047	142.789	59.4707	40.5812	50.3315	86.8696	-154.531	103.696	-80.0317	162.281	-86.6343	1322.34	-1273.95	164.462	-47.3571	-86.0475	-73.8243	329.477	-68.5481	331.851	-48.1504	107.082	-77.2018	20.9224	-145.793	218.013	-186.183	111.215	-131.686	79.0212
4881	-161.047	3.62534	1.69917	60.8548	36.9677	-95.1196	-174.35	-56.4736	140.651	61.8597	40.5938	51.4501	81.884	-149.047	105.981	-83.3053	161.87	-85.6228	1320.92	-1273.15	160.063	-43.3531	-86.3817	-68.1923	309.011	-48.6683	312.661	-26.7242	103.608	-76.6951	17.6959	-143.555	215.822	-184.228	113.206	-133.371	79.4873
4882	-163.1	3.6184	1.69683	60.7249	37.3465	-94.866	-172.417	-58.1269	140.615	61.7305	40.9771	50.8033	86.2886	-153.078	104.837	-81.539	161.353	-87.4077	1321.4	-1273.14	166.97	-49.54	-85.8295	-66.7554	307.836	-47.5339	310.126	-24.6191	102.556	-75.3818	14.7367	-142.332	212.496	-179.953	113.751	-132.519	79.2005
4883	-163.845	3.66457	1.68622	62.3276	36.4967	-95.2635	-172.435	-57.9101	141.268	60.8684	40.99	51.0529	87.3487	-153.226	107.606	-83.9954	159.863	-88.1138	1329.38	-1281.33	181.923	-62.526	-85.6426	-72.3269	323.814	-62.9011	326.953	-43.4882	106.671	-72.2114	5.20578	-139.175	195.842	-158.854	120.903	-136.158	76.6996
4884	-160.203	3.59613	1.68393	62.0544	36.4941	-94.506	-170.653	-59.3619	140.216	61.6483	41.8481	50.8509	88.4296	-154.087	107.787	-83.7485	159.23	-86.683	1324.72	-1278.01	174.878	-55.9397	-86.4458	-75.2434	337.127	-75.8993	335.219	-52.8889	108.413	-74.6117	16.0782	-152.104	189.785	-148.179	130.467	-144.528	72.0154
4885	-156.809	3.58674	1.65737	62.0878	36.5096	-95.279	-172.809	-57.7385	140.65	61.6683	40.7675	48.9853	96.4781	-162.14	104.38	-79.0722	159.626	-90.2091	1315.66	-1266.01	164.463	-47.2836	-84.5725	-74.0113	331.158	-69.8952	331.661	-49.1761	107.665	-75.7006	20.1026	-156.728	188.312	-144.807	135.192	-149.305	69.9852
4886	-132.689	3.6038	1.67226	60.9665	39.227	-94.9009	-169.887	-60.4403	139.185	62.9317	41.3324	49.1978	99.7068	-165.307	107.83	-82.2127	159.147	-90.2693	1317.99	-1268.53	167.424	-49.8791	-84.4671	-66.9917	311.484	-50.8736	312.334	-27.5167	102.256	-76.6872	27.5913	-165.505	191.078	-144.299	142.914	-156.633	67.1143
4887	-122.892	3.64187	1.75337	64.0352	42.4602	-93.13	-167.895	-62.8863	131.079	71.048	42.0815	49.7356	106.99	-174.409	110.532	-84.3596	160.269	-90.2166	1326.24	-1277.4	179.711	-60.3541	-84.5561	-74.3212	333.475	-72.256	333.92	-51.4087	107.639	-78.2742	40.741	-177.837	206.356	-159.625	141.851	-156.004	67.4428
4888	-123.352	3.70266	1.70843	64.2126	42.4781	-92.714	-169.627	-61.8003	131.325	71.5467	41.5812	49.9244	104.864	-172.438	110.283	-84.5137	160.429	-93.1008	1327.99	-1277.12	185.643	-65.7203	-83.0784	-76.5128	337.705	-75.7192	334.213	-53.7251	110.698	-76.981	40.6223	-178.081	212.226	-165.67	141.099	-153.795	68.6257
4889	-138.8	3.70885	1.66085	60.6937	40.2728	-92.2701	-170.381	-61.9361	131.539	72.3067	40.6726	50.2569	106.541	-174.803	111.551	-86.0236	161.04	-96.4655	1312.59	-1258.67	165.615	-48.4752	-81.3142	-67.0393	306.587	-45.4294	303.346	-20.8527	105.148	-75.7595	31.7365	-168.271	210.918	-167.866	133.963	-146.893	71.9697
4890	-153.071	3.7239	1.63952	61.7524	37.9119	-93.296	-171.402	-60.1886	135.269	67.9846	40.838	50.5997	110.199	-179.178	112.892	-87.5299	161.769	-97.4575	1303.49	-1248.48	154.565	-38.7952	-80.9496	-70.898	314.91	-52.9454	311.399	-30.7687	108.83	-74.1491	22.7508	-158.364	209.689	-169.976	125.189	-138.516	75.4539
4891	-145.273	3.7101	1.64064	64.5676	38.9347	-94.5379	-171.68	-59.0101	139.511	62.9182	41.1222	50.9232	115.058	-184.922	113.742	-88.331	162.616	-96.2026	1299.12	-1244.76	146.869	-31.7379	-81.645	-78.3408	337.741	-74.7784	332.932	-54.585	113.904	-75.3228	30.5314	-164.013	219.378	-180.936	122.871	-136.861	76.4317
4892	-140.964	3.6151	1.6289	62.528	36.2706	-93.6978	-173.729	-57.2208	138.444	64.4082	41.1628	49.3188	103.654	-172.487	105.764	-80.7525	162.574	-95.2891	1298.54	-1244.61	141.912	-27.0312	-82.1889	-71.5876	318.712	-57.0589	318.471	-36.898	107.835	-73.2982	18.5796	-152.587	210.859	-173.479	117.628	-132.094	78.2289
4893	-137.046	3.60188	1.60611	63.278	38.7077	-94.1851	-172.635	-58.6336	138.109	64.7715	40.6811	48.5275	111.699	-181.678	101.43	-75.8233	164.01	-98.0696	1292.41	-1236.03	137.538	-23.6252	-80.8309	-69.7256	314.641	-53.4049	315.688	-32.9392	105.789	-74.4365	27.1338	-159.094	219.638	-182.817	114.995	-130.442	78.485
4894	-134.037	3.56188	1.6052	62.6712	38.203	-93.582	-171.853	-59.1918	137.588	65.248	41.2502	48.3067	106.079	-175.476	100.372	-75.1737	163.665	-96.8445	1291.06	-1235.38	133.468	-19.7533	-81.517	-67.973	310.991	-50.3046	313.857	-29.9857	103.846	-74.5224	27.5969	-159.424	220.186	-183.376	115.061	-130.442	78.485
4895	-141.179	3.47902	1.62515	64.6177	38.724	-94.5482	-175.258	-55.7331	140.666	62.0556	40.6017	47.0236	110.316	-179.369	99.9782	-73.3648	162.199	-92.304	1299.4	-1244.38	131.342	-18.5561	-81.6131	-75.5554	333.952	-72.7273	336.023	-53.7342	108.735	-76.2639	26.6284	-156.186	218.084	-182.745	114.157	-131.025	78.4829
4896	-136.775	3.45058	1.64936	65.0102	39.1404	-94.6339	-171.826	-58.6601	139.789	62.5211	41.2198	47.4762	110.063	-179.19	100.608	-74.185	162.06	-89.6706	1296.25	-1243.4	126.099	-13.3566	-83.5466	-73.3521	330.927	-69.9263	333.396	-50.4686	106.414	-76.9428	27.704	-156.072	220.33	-185.735	113.367	-131.005	78.6348
4897	-139.758	3.48173	1.62977	63.0113	39.728	-95.1271	-173.245	-57.2028	141.332	60.9117	40.9024	47.8128	109.34	-178.446	101.843	-75.5898	161.933	-89.8492	1296.24	-1243.28	126.664	-13.9348	-83.4554	-65.6455	307.216	-46.9074	309.071	-24.1115	101.499	-76.0979	24.9515	-154.314	217.6	-182.519	113.63	-130.442	78.485
4898	-143.157	3.45879	1.65591	64.1822	37.5163	-94.3823	-172.28	-58.566	139.177	63.3762	40.9582	47.9528	106.464	-175.166	103.103	-77.0896	161.64	-89.5986	1298.7	-1246.07	130.001	-16.9126	-83.5961	-72.5414	327.646	-66.7112	330.789	-47.6542	105.99	-76.625	22.0311	-150.473	213.671	-179.289	112.445	-130.442	78.485
4899	-143.157	3.45385	1.66226	64.2937	37.6433	-94.8801	-173.044	-57.5179	140.607	61.7318	40.9525	47.9439	107.851	-176.565	104.537	-78.4339	161.709	-89.2179	1299.54	-1247.28	131.527	-18.2598	-83.8007	-72.7668	329.408	-68.476	331.886	-48.7044	105.93	-77.1275	21.9453	-149.562	213.492	-179.575	111.769	-130.442	78.485
4900	-142.666	3.46139	1.67518	64.3388	37.5746	-94.6587	-172.451	-58.1409	140.003	62.3823	41.0659	48.1061	108.139	-176.855	105.655	-79.6007	161.676	-88.9892	1302.51	-1250.6	135.028	-21.2981	-83.8906	-71.2817	324.629	-63.7197	326.638	-43.0203	104.986	-77.4064	19.7943	-146.9	210.421	-176.845	110.969	-130.442	78.485
4901	-136.554	3.48085	1.67839	63.2492	39.6275	-94.6956	-172.126	-57.9664	140.788	61.3206	41.4689	48.0853	112.876	-182.184	105.182	-78.819	162.2	-89.2267	1304.05	-1252.11	137.239	-23.2856	-83.7494	-66.3189	309.23	-48.8285	311.569	-26.6562	101.818	-77.8669	21.4067	-147.857	211.98	-178.623	110.587	-130.442	78.485
4902	-138.246	3.47547	1.69756	65.0522	39.2663	-95.02	-173.046	-57.4343	141.024	61.2616	40.9287	48.4291	113.774	-183.377	105.175	-78.9039	162.265	-88.2212	1304.42	-1253.27	137.39	-23.3502	-84.2745	-71.4232	324.618	-63.7179	327.079	-43.5455	105.196	-78.9242	23.8822	-148.833	213.722	-180.931	109.349	-130.442	78.485
4903	-138.172	3.48859	1.74111	65.1841	39.4192	-94.8898	-172.343	-58.0514	140.627	61.6049	41.1533	48.7199	116.038	-186.03	105.493	-79.1769	162.49	-87.1897	1311.9	-1262.2	148.082	-32.5225	-84.7987	-70.9328	323.083	-62.2244	325.647	-41.9406	104.846	-78.1885	15.7635	-141.591	204.252	-171.626	109.155	-130.471	78.4939
4904	-139.296	3.51029	1.77159	65.4371	41.1738	-94.7173	-172.743	-57.6364	139.895	62.4161	41.2315	48.8061	116.846	-187.076	105.237	-78.9309	162.682	-87.2626	1319.59	-1270.65	161.859	-44.5653	-84.7809	-74.824	335.539	-74.4111	337.092	-54.8747	107.756	-81.3385	24.1728	-145.676	213.34	-182.207	106.599	-130.512	78.4967
4905	-129.733	3.52108	1.71061	63.5043	41.5342	-94.1298	-169.579	-61.1325	137.726	64.7555	41.3983	47.7811	116.184	-186.11	102.593	-76.4179	163.302	-92.149	1312.54	-1259.72	156.687	-40.6391	-82.3531	-66.1099	307.502	-47.0839	309.529	-24.8757	102.123	-81.3004	26.1478	-148.059	218.296	-187.287	109.195	-132.36	78.6947
4906	-145.491	3.50847	1.73795	64.9845	39.3973	-94.7613	-171.789	-58.7119	140.081	62.2278	41.1175	48.6773	115.501	-185.49	105.046	-79.1907	162.953	-89.6948	1309.79	-1258.67	152.023	-36.2848	-83.6917	-70.9092	321.539	-60.6325	324.333	-40.8305	105.252	-79.2467	18.2539	-143.007	210.596	-178.833	111.115	-132.682	78.7748
4907	-143.909	3.51911	1.75564	65.2068	40.2526	-95.1031	-173.7	-56.8882	141.376	60.9786	40.7599	48.7851	117.909	-188.19	105.305	-79.3373	163.198	-89.7475	1316.89	-1266.39	163.625	-46.3659	-83.7615	-70.521	321.428	-60.5531	323.441	-39.6838	104.759	-78.9493	15.3899	-140.363	206.319	-174.517	110	-132.037	78.6243
4908	-138.662	3.5321	1.75842	65.5539	41.1185	-94.8941	-172.201	-58.278	140.655	61.6233	41.0947	49.0819	119.12	-189.54	106.033	-80.0612	163.231	-89.8461	1316.74	-1266.29	165.686	-48.3312	-83.7748	-71.1801	323.95	-63.0872	326.493	-42.7023	104.951	-80.7248	23.2908	-145.481	213.475	-182.358	107.029	-130.874	78.4956
4909	-129.565	3.55983	1.73693	63.5145	41.6718	-94.8826	-171.584	-58.727	140.571	61.6029	41.2946	49.2561	119.03	-189.446	106.801	-80.9104	163.197	-90.2958	1316.91	-1266.21	166.935	-49.4585	-83.6159	-65.5454	307.097	-46.7212	308.311	-23.2777	101.436	-78.893	18.1022	-142.794	209.872	-177.967	108.955	-130.781	78.5048
4910	-145.251	3.53188	1.75866	64.9706	39.5737	-94.9675	-172.606	-57.8428	141.092	61.1705	41.0252	49.468	114.19	-183.868	107.747	-82.1953	162.493	-88.7513	1319.15	-1269.86	169.9	-51.8336	-84.4741	-73.0857	331.786	-70.7144	331.554	-48.422	106.139	-78.2523	14.4383	-139.851	206.019	-173.988	108.732	-130.442	78.485
4911	-137.029	3.51643	1.74085	65.5652	41.2075	-93.6447	-173.087	-58.8802	136.938	66.5466	40.2315	48.7405	122.193	-192.685	106.69	-80.6391	163.849	-94.6004	1315.52	-1261.72	170.614	-53.2061	-81.5787	-73.9911	333.394	-72.2964	334.595	-51.9246	106.974	-80.8721	23.7947	-146.063	216.426	-185.675	108.941	-132.305	78.5389
4912	-130.634	3.57456	1.73107	63.0656	41.7232	-93.7222	-168.602	-62.0588	137.089	65.391	41.6674	48.7298	113.68	-183.092	107.004	-81.6404	162.974	-93.1715	1323.26	-1270.84	179.728	-60.5974	-82.4763	-65.656	306.919	-46.5194	307.938	-23.1972	101.745	-78.8244	18.7866	-143.954	212.785	-181.222	111.695	-132.679	78.7035
4913	-138.815	3.57287	1.72648	63.1503	40.2727	-94.255	-169.332	-61.1454	138.415	63.8991	41.5505	48.9733	113.468	-182.657	108.213	-82.9455	162.719	-92.6467	1315.85	-1263.71	167.575	-49.7453	-82.8012	-67.2491	309.686	-49.0527	312.132	-27.996	103.177	-78.9289	17.4368	-142.523	214.074	-183.126	113.021	-134.19	79.1788
4914	-140.825	3.54932	1.72106	63.2407	40.4841	-94.812	-171.021	-59.3566	139.744	62.4645	41.276	48.1951	116.797	-186.204	107.191	-81.6706	163.516	-94.6362	1312.79	-1259.15	165.904	-48.6361	-81.8289	-66.4926	308.153	-47.5963	310.16	-25.6854	102.477	-78.6572	15.6142	-141.292	214.389	-183.729	115.148	-135.944	79.5747
4915	-149.835	3.55539	1.74713	64.387	39.0487	-94.9755	-172.474	-58.0012	140.758	61.5233	40.995	49.0374	116.179	-185.71	109.376	-84.1604	163.239	-93.0468	1313.54	-1261.35	165.256	-47.7179	-82.7632	-70.4528	318.58	-57.5518	321.243	-37.9112	105.378	-77.3616	9.64291	-136.954	207.285	-176.107	114.984	-135.499	79.6199
4916	-146.043	3.51026	1.75736	64.8965	38.9364	-94.4356	-169.79	-60.6605	138.786	63.4832	41.4917	48.8845	115.711	-185.042	110.081	-84.837	163.16	-92.858	1309.51	-1257.4	161.171	-44.2555	-82.9489	-73.9556	332.717	-71.5484	333.552	-50.7582	107.007	-79.5333	15.9606	-140.672	215.248	-185.427	115.84	-137.895	80.0743
4917	-138.56	3.54188	1.75433	62.5563	39.6613	-93.8749	-169.9	-60.8656	137.347	65.2238	41.4446	49.7538	114.848	-184.38	111.914	-86.9708	162.908	-92.3885	1307.19	-1255.43	157.671	-41.1611	-83.2624	-64.9912	305.043	-44.7265	305.999	-21.042	101.257	-77.6301	11.594	-139.035	212.047	-181.189	118.191	-137.936	80.0232
4918	-142.599	3.54574	1.72984	62.4666	38.7931	-94.4553	-171.246	-59.4142	139.536	62.9059	41.1563	49.8377	112.922	-182.158	111.781	-86.9256	162.573	-92.0767	1305.48	-1253.79	154.465	-38.2624	-83.4571	-65.7536	306.955	-46.5835	307.906	-23.4714	102.118	-76.5248	9.63053	-138.477	210.796	-179.238	118.738	-137.16	79.9185
4919	-142.979	3.56115	1.73569	64.4177	38.3892	-94.658	-172.331	-58.3841	139.98	62.4904	40.9541	50.2135	112.485	-181.715	112.495	-87.7362	162.347	-91.4971	1304.67	-1253.25	152.67	-36.5964	-83.7504	-74.1338	329.33	-67.9984	332.003	-50.0589	108.189	-79.2417	18.4589	-143.735	219.467	-189.444	117.267	-138.097	80.0486
4920	-141.634	3.52636	1.77744	64.5292	38.5845	-93.8135	-169.943	-61.0068	137.022	65.6523	41.3011	49.8829	110.551	-179.482	112.262	-87.5274	162.317	-90.4301	1312.31	-1262.26	160.416	-43.0157	-84.3331	-74.2833	333.165	-71.9585	334.069	-51.5892	107.477	-79.1178	14.6903	-140.258	215.977	-186.351	118.324	-139.658	80.4478
4921	-143.441	3.54065	1.7637	63.2434	38.4741	-94.1872	-170.772	-60.1138	138.357	64.2481	41.1167	50.0113	111.039	-180.109	112.935	-88.2105	162.401	-91.0577	1310.22	-1259.7	158.835	-41.8241	-84.034	-68.2246	314.232	-53.5003	315.071	-30.8497	103.441	-77.3786	9.85198	-137.875	210.464	-179.746	119.544	-139.508	80.3799
4922	-144.202	3.53588	1.76489	63.8462	39.2225	-94.6963	-171.586	-58.8884	140.104	62.1919	41.2105	50.1048	116.488	-186.207	113.257	-88.1933	162.965	-91.0888	1306.88	-1256.27	154.725	-38.3547	-84.0592	-68.128	314.463	-53.7394	314.928	-30.6143	103.29	-77.1872	10.8883	-139.211	211.371	-180.324	119.712	-139.465	80.286
4923	-144.488	3.53856	1.75061	63.9403	39.341	-95.1246	-173.113	-57.3334	141.46	60.7833	40.9232	50.418	119.09	-189.22	113.929	-88.7735	163.228	-91.4486	1302.57	-1251.53	150.579	-34.9288	-83.9457	-67.8194	313.78	-53.0889	314.051	-29.6217	103.045	-76.9203	11.9845	-140.603	211.55	-179.96	119.168	-138.654	79.9921
4924	-144.575	3.54509	1.74132	63.7673	38.9646	-94.9453	-172.729	-57.7662	141.048	61.2508	40.9827	50.8139	118.474	-188.646	114.64	-89.6187	163.079	-91.458	1298.87	-1247.7	146.808	-31.7538	-84.0104	-67.7252	313.647	-52.9722	313.791	-29.326	102.967	-76.7504	13.4391	-142.035	211.988	-180.008	117.823	-137.281	79.741
4925	-143.93	3.55224	1.73959	64.2989	38.7141	-94.3867	-170.714	-59.8905	139.018	63.37	41.2877	50.6516	119.068	-189.343	114.285	-89.1572	163.236	-92.2183	1299.71	-1247.92	146.788	-31.6921	-83.6426	-68.9945	316.882	-56.0715	317.481	-33.379	103.899	-75.5471	10.809	-140.811	210.771	-178.214	118.488	-137.106	79.8369
4926	-138.852	3.56288	1.71847	63.25	40.3102	-94.8151	-172.902	-57.7954	140.444	61.985	40.862	50.56	120.356	-190.817	114.283	-89.0361	163.474	-92.6377	1300.97	-1248.89	147.709	-32.4484	-83.4632	-65.3117	306.248	-45.8678	306.865	-21.8905	101.445	-76.6479	15.3615	-143.922	214.857	-182.739	117.655	-136.857	79.658
4927	-144.425	3.57277	1.74274	64.7213	38.5815	-93.9137	-169.567	-61.2216	137.74	64.8107	41.3889	50.6589	117.086	-187.279	114.797	-89.7947	163.274	-92.2602	1305.52	-1253.98	151.711	-35.7309	-83.6882	-70.5856	320.936	-59.981	322.375	-38.7641	105.052	-75.5966	10.7214	-140.501	210.576	-178.101	117.9	-136.994	79.7589
4928	-141.965	3.55507	1.75285	64.8809	38.2491	-93.7138	-168.562	-62.1746	137.195	65.3324	41.6236	51.0208	115.404	-185.42	115.367	-90.5371	162.913	-90.813	1303.66	-1253.32	150.215	-34.34	-84.6147	-71.4941	326.223	-65.2536	326.758	-42.9645	104.978	-76.5443	14.6084	-142.901	211.943	-179.654	115.274	-135.657	79.4206
4929	-141.635	3.58891	1.78469	65.7121	40.2245	-94.2957	-170.415	-60.1842	138.739	63.648	41.3761	51.4276	120.793	-191.644	117.118	-92.0782	163.528	-89.764	1315.73	-1266.99	163.474	-45.4038	-85.2124	-71.5851	326.46	-65.471	326.78	-43.1238	105.13	-76.0027	10.1928	-139.228	207.686	-175.361	116.074	-136.623	79.5108
4930	-134.355	3.60499	1.78586	66.0109	42.0444	-94.5889	-171.322	-59.2038	139.86	62.4671	41.268	51.6894	122.01	-193.07	117.46	-92.4002	163.642	-89.6396	1318.86	-1270.56	169.072	-50.247	-85.4043	-73.5879	332.064	-70.9514	332.789	-49.8205	106.639	-79.5059	21.9121	-146.574	218.977	-188.358	114.808	-137.984	79.4779
4931	-129.582	3.63304	1.81824	65.7446	41.458	-93.4007	-167.724	-63.1172	135.864	66.7725	41.7223	52.6317	117.276	-188.117	119.267	-94.7873	162.973	-88.1241	1321.3	-1274.46	172.987	-53.4226	-86.4386	-71.4087	325.939	-64.9956	326.698	-42.8194	104.901	-78.1045	17.8832	-144.39	215.484	-184.287	115.86	-138.172	79.5734
4932	-130.871	3.65555	1.81623	65.9508	41.9008	-93.2918	-166.542	-64.1968	135.391	67.177	41.9625	52.8406	118.256	-189.269	119.789	-95.3024	163.061	-88.6818	1324.29	-1277.48	179.513	-59.235	-86.26	-73.114	331.863	-70.7572	331.052	-47.9412	106.215	-77.0277	16.6452	-144.47	214.402	-182.358	115.904	-137.26	79.3775
4933	-136.951	3.63351	1.79753	65.1842	39.7142	-93.152	-166.675	-64.3027	135.519	67.2159	41.7537	52.9485	115.108	-185.634	120.476	-96.2256	162.513	-88.167	1317.16	-1270.45	166.673	-47.8785	-86.4835	-73.8195	334.396	-73.2211	333.117	-50.2583	106.694	-75.4656	11.9486	-141.673	210.257	-177.474	116.39	-136.688	79.4754
4934	-128.116	3.66452	1.74963	64.9065	42.0936	-94.7152	-171.147	-59.5793	139.122	63.3638	41.0653	52.1151	127.823	-200.129	118.081	-92.9652	164.847	-92.9742	1311.25	-1260.6	162.782	-45.0944	-84.0126	-68.3798	314.25	-53.4037	314.743	-30.6988	103.699	-75.6529	16.2076	-145.706	214.294	-181.286	116.134	-136.311	79.3204
4935	-122.162	3.65856	1.76255	66.3556	41.7449	-94.2568	-168.673	-61.7959	137.892	64.4189	41.6598	52.6484	128.085	-200.633	119.304	-94.3626	164.918	-91.8806	1305.27	-1254.18	153.287	-37.4106	-83.8282	-74.3383	329.708	-68.6756	330.901	-47.366	107.638	-76.821	19.4732	-147.706	222.041	-190.562	118.415	-139.418	80.3251
4936	-130.274	3.71227	1.76129	65.8006	42.0608	-94.5771	-171.661	-58.7972	140.23	62.0638	41.2492	53.1358	123.478	-195.635	120.091	-95.5634	164.278	-90.0621	1313.79	-1264.28	158.766	-41.4323	-84.7451	-72.1358	319.863	-58.9071	323.143	-39.2393	106.641	-77.0549	20.9612	-148.598	221.401	-189.551	116.131	-137.57	79.9232
4937	-105.562	3.62955	1.77714	67.1086	43.6683	-93.3534	-167.851	-62.557	137.045	65.3388	42.1696	52.9543	130.105	-202.813	123.575	-98.299	164.088	-89.6454	1315.29	-1266.12	158.534	-40.9401	-84.9666	-74.37	334.332	-73.1871	335.459	-52.8447	107.261	-78.7372	24.2354	-149.881	225.406	-194.599	116.158	-138.7	80.0887
4938	-133.476	3.63711	1.78112	66.3825	42.1023	-94.3953	-170.563	-59.8738	139.123	63.1729	41.4472	52.2187	123.852	-195.298	121.99	-96.8141	163.066	-89.1902	1320.72	-1272.49	165.908	-47.073	-85.3754	-72.2401	327.822	-66.7611	327.901	-44.5912	105.822	-76.6409	16.4725	-144.775	215.384	-183.321	116.236	-137.73	80.0207
4939	-123.852	3.69881	1.7697	65.2079	43.9441	-94.6609	-170.7	-59.6587	139.17	63.0037	41.449	52.302	124.795	-196.461	122.085	-96.8883	163.244	-90.4864	1328.87	-1280.23	178.918	-58.2339	-84.8595	-67.4103	311.414	-50.6872	311.916	-28.4211	102.955	-74.7284	12.6984	-142.895	213.708	-180.712	118.445	-137.635	79.7702
4940	-137.211	3.71001	1.73708	66.1744	42.9658	-94.088	-172.937	-58.532	138.438	64.682	40.4521	52.0783	123.159	-194.458	121.167	-96.0726	163.065	-93.4693	1326.57	-1275.58	177.73	-57.4897	-83.3248	-76.0942	334.598	-72.87	336.229	-55.9241	109.766	-76.0882	19.1393	-147.865	220.903	-188.555	118.823	-138.387	79.7598
4941	-117.563	3.79711	1.73674	63.8263	44.0791	-93.0595	-168.709	-62.5883	133.957	68.7706	41.698	51.9966	122.822	-194.681	119.636	-94.8283	163.957	-95.6369	1328.34	-1275.72	181.137	-61.015	-82.4255	-66.8647	301.942	-41.1251	305.623	-23.5386	104.662	-73.5605	13.3088	-145.112	216.406	-182.608	121.055	-138.095	79.7211
4942	-139.653	3.75673	1.695	62.2918	40.1396	-93.3363	-167.16	-63.6295	134.928	67.5448	41.9859	51.3956	115.147	-185.458	117.936	-93.4676	162.825	-95.3017	1310.01	-1256.75	154.929	-38.1215	-82.6172	-66.6677	301.666	-40.8801	305.386	-23.2997	104.662	-71.9535	10.3993	-144.079	215.48	-180.841	122.045	-137.321	79.7636
4943	-148.247	3.75385	1.69609	64.5572	38.6908	-94.1523	-169.331	-61.1561	138.369	63.9526	41.5495	52.1555	116.16	-186.827	119.546	-95.1541	162.748	-93.5396	1307.37	-1255.07	148.545	-32.3072	-83.544	-76.7119	330.774	-68.5276	335.026	-56.7881	112.013	-72.627	11.6764	-144.125	216.328	-181.904	121.62	-137.057	79.4536
4944	-139.463	3.70027	1.68095	63.7066	37.18	-94.3355	-171.172	-59.6251	138.68	63.8563	41.0976	51.5456	106.43	-175.251	117.744	-93.8103	161.576	-92.5459	1303.9	-1251.85	143.841	-28.2584	-84.0421	-75.1217	328.193	-66.3595	331.623	-51.3532	109.896	-74.0668	15.9403	-146.68	220.402	-186.953	121.067	-137.914	79.6856
4945	-134.639	3.6185	1.69457	61.8556	38.9916	-93.6983	-169.137	-61.713	136.635	66.0115	41.4498	51.8115	108.602	-177.622	118.516	-94.2518	161.111	-89.5541	1301.38	-1253.19	139.07	-22.167	-87.4658	-62.6227	301.55	-40.9262	304.52	-21.4049	99.5786	-71.7404	11.4557	-144.869	214.007	-178.996	119.856	-135.241	79.4157
4946	-143.649	3.64474	1.67879	63.4641	37.3701	-93.0308	-167.511	-63.6382	135.248	67.5515	41.6025	52.0272	112.234	-181.844	119.217	-94.6779	161.451	-92.5841	1296.34	-1244.51	136.414	-21.3709	-84.9866	-68.4126	314.822	-53.7128	317.741	-35.2874	104.071	-70.38	9.12267	-143.942	211.598	-175.71	119.229	-134.281	79.3618
4947	-132.829	3.62996	1.68585	65.1278	38.578	-93.2299	-167.162	-63.661	135.667	66.9175	41.8844	52.1745	116.85	-187.143	119.713	-94.8781	162.065	-91.7891	1293.42	-1241.09	132.16	-18.1835	-84.8594	-73.6098	330.092	-68.688	332.111	-50.0525	107.294	-72.9681	18.4642	-150.077	219.703	-185.403	117.589	-134.656	79.6113
4948	-142.663	3.64698	1.67839	63.5508	38.4574	-94.6226	-171.443	-59.0991	139.742	62.5964	41.1557	52.2604	114.248	-184.291	119.921	-95.3042	161.895	-89.7512	1295.74	-1244.78	131.299	-17.2072	-85.8089	-67.7556	312.432	-51.6611	313.683	-29.6671	103.267	-71.031	12.3915	-146.165	213.129	-177.566	117.472	-133.413	79.3782
4949	-136.799	3.66288	1.68068	63.3878	38.3243	-94.021	-169.09	-61.5345	138.1	64.3303	41.5286	52.8386	111.593	-181.449	121.001	-96.6904	161.415	-88.1211	1297.2	-1247.32	130.109	-15.9939	-86.6001	-67.6186	312.66	-51.9555	313.271	-29.0582	103.078	-70.1873	11.9526	-146.593	213.249	-176.981	117.502	-132.822	79.2383
4950	-133.27	3.66626	1.67868	62.9718	40.3343	-94.0635	-168.98	-61.434	138.721	63.5587	41.6458	53.2514	114.532	-184.674	122.179	-97.6554	161.319	-86.6776	1299.54	-1251.03	130.34	-15.736	-87.587	-64.4766	305.116	-44.692	305.288	-20.9643	101.032	-71.6474	17.559	-150.442	216.307	-180.474	115.938	-131.904	78.8764
4951	-135.628	3.67148	1.68607	64.5809	38.4764	-92.6634	-166.429	-64.6916	134.172	68.6341	41.8423	53.2864	116.592	-187.291	122.004	-97.246	161.744	-89.394	1296.4	-1245.26	129.866	-16.229	-85.83	-69.9629	318.45	-57.4731	320.189	-37.0823	105.09	-70.8687	13.0675	-146.608	210.716	-174.388	114.725	-130.883	78.6727
4952	-135.358	3.6764	1.67796	64.5524	41.672	-94.8056	-172.107	-58.353	140.34	61.9284	41.1365	53.4866	125.261	-197.23	123.104	-97.8903	163.037	-88.5568	1296.38	-1245.68	129.541	-16.067	-86.1512	-66.1825	307.665	-47.1427	309.224	-24.7956	102.327	-72.9193	19.9219	-151.016	217.362	-182.198	114.307	-131.767	78.6857
4953	-132.96	3.66445	1.72003	66.0305	39.8878	-93.47	-167.238	-63.361	136.74	65.6808	41.8809	54.0931	122.209	-194.221	124.222	-99.3917	162.862	-86.3663	1299.93	-1250.82	131.057	-17.2801	-87.1568	-71.165	322.373	-61.357	324.331	-41.0365	105.522	-72.2936	13.7699	-145.414	210.406	-175.198	113.386	-131.231	78.7457
4954	-130.155	3.67013	1.73656	66.4855	41.3807	-94.3626	-171.224	-59.4017	139.379	62.9957	41.2535	54.4271	125.424	-198.064	125.015	-100.112	163.407	-84.9859	1304.63	-1256.77	135.506	-21.0676	-87.7869	-73.5466	329.443	-68.2334	331.664	-49.064	107.171	-74.9042	19.6856	-148.026	216.514	-183.068	112.284	-132.317	78.9671
4955	-117.073	3.59365	1.75327	66.3279	43.5185	-94.7851	-170.898	-59.3659	140.078	62.0546	41.3719	54.6573	127.945	-200.841	125.933	-100.846	163.368	-81.9024	1304	-1260.75	132.949	-16.8757	-92.2745	-63.285	312.018	-51.0467	314.714	-31.0953	99.0508	-75.6913	20.8888	-147.958	219.867	-187.041	111.413	-132.127	79.1113
4956	-123.768	3.63361	1.73998	65.139	42.3357	-94.5535	-171.136	-59.1639	140.479	61.7003	41.4094	54.7954	128.495	-201.546	126.12	-101.065	163.474	-83.474	1305.52	-1260.68	135.338	-19.5004	-90.7967	-63.0202	305.494	-45.0024	309.25	-25.0838	99.6424	-71.065	6.09244	-139.076	202.781	-167.533	113.576	-131.196	78.9149
4957	-132.045	3.64375	1.76324	66.4077	41.3651	-94.6391	-170.619	-59.698	140.346	61.8241	41.3989	55.1835	126.017	-198.601	127.252	-102.388	162.697	-81.7258	1309.87	-1268.05	138.191	-20.4222	-93.9066	-69.9044	328.77	-66.8889	334.632	-54.5678	105.431	-71.9285	8.19754	-140.231	201.445	-166.603	112.487	-130.856	78.7167
4958	-116.461	3.71245	1.77741	64.1745	43.5517	-93.2155	-164.424	-65.7043	135.785	66.2922	42.6395	55.6646	119.111	-191.512	127.179	-103.031	162.646	-80.6928	1314.08	-1272.72	139.727	-21.5849	-93.8044	-63.7166	305.415	-44.5703	308.286	-25.3345	101.383	-75.4044	29.0156	-158.609	211.659	-176.003	114.554	-134.573	77.0996
4959	-107.54	3.63204	1.78938	66.1139	44.675	-93.4858	-167.358	-62.4673	137.991	64.0166	42.4892	56.1944	126.54	-199.819	128.791	-104.09	162.942	-78.3934	1312.83	-1274.94	136.05	-16.911	-97.5261	-61.5794	311.174	-49.984	314.273	-31.6138	98.3223	-73.6899	27.0698	-158.323	209.126	-172.295	114.046	-133.89	77.0274
4960	-101.333	3.68437	1.74598	64.6809	42.912	-94.1069	-171.806	-58.3254	140.567	61.6602	41.6996	56.1317	124.954	-198.061	128.223	-103.6	162.77	-80.0063	1310.88	-1270.96	134.18	-16.0345	-95.8389	-61.8105	307.031	-45.7351	304.128	-22.0765	100.253	-68.7646	7.9782	-145.504	191.915	-152.741	117.714	-133.361	77.5339
4961	-106.232	3.77445	1.7577	64.8894	43.8524	-92.88	-162.551	-67.4948	135.023	67.1598	42.8947	55.6392	118.575	-191.605	123.392	-99.0714	163.045	-81.5737	1313.82	-1271.93	134.088	-16.4732	-93.9394	-65.4789	309.61	-48.4618	310.008	-27.7468	103.098	-72.9437	30.635	-160.789	216.474	-180.777	110.928	-131.434	79.0254
4962	-110.693	3.78854	1.76889	65.1464	41.9189	-93.0341	-163.814	-66.2608	134.777	67.431	42.7627	54.9183	115.587	-188.575	119.812	-95.6067	163.614	-82.6562	1315.11	-1272.19	136.994	-19.4415	-92.772	-69.0157	317.064	-55.8748	318.154	-35.6757	105.038	-70.9539	23.233	-155.61	208.929	-172.069	111.093	-130.947	78.8416
4963	-112.164	3.74737	1.75925	65.3492	40.27	-92.9238	-163.374	-66.6575	134.276	67.9126	42.8977	53.9254	110.943	-183.588	115.934	-91.9096	164.165	-83.0846	1313.83	-1270.11	135.361	-18.4015	-92.0886	-71.4292	324.219	-63.0821	326.206	-43.1796	105.622	-70.4971	19.7598	-152.656	204.449	-167.051	110.591	-130.451	78.4941
4964	-114.106	3.76018	1.75793	65.9349	42.7885	-94.0341	-170.857	-59.7769	137.928	64.5719	41.4935	54.3241	118.054	-191.742	116.332	-91.9598	164.887	-83.1692	1314.41	-1270.51	136.529	-19.6327	-91.7788	-70.2821	320.084	-59.132	322.893	-39.4114	104.816	-73.1415	30.7308	-160.141	215.277	-179.128	108.742	-130.442	78.485
4965	-98.8758	3.61499	1.76548	66.1976	45.3677	-94.6598	-171.418	-58.9188	140.394	61.796	41.352	54.1995	122.422	-196.841	116.169	-91.5018	165.685	-80.2243	1317.81	-1279.86	137.283	-17.1085	-96.4061	-61.6413	311.333	-50.351	314.532	-31.1002	96.1789	-73.8507	30.7422	-158.545	217.799	-182.211	106.437	-128.761	78.4347
4966	-110.194	3.67945	1.75635	65.5145	43.6045	-94.7629	-171.912	-58.4235	141.106	61.0481	41.2396	53.9677	116.417	-189.997	115.361	-91.2955	165.451	-82.7839	1315.66	-1274.97	137.925	-18.6561	-94.3331	-65.8759	315.366	-54.3465	318.705	-35.7082	100.71	-73.3073	32.8981	-162.391	218.18	-182.17	109.253	-130.333	78.489
4967	-115.889	3.70802	1.75713	65.8397	42.1555	-93.9358	-173.318	-57.6473	139.052	63.7365	41.2782	53.725	118.706	-192.519	113.922	-89.5147	165.689	-84.3063	1314.1	-1271.09	137.376	-19.1374	-92.567	-72.3703	328.854	-67.5088	331.954	-49.8406	105.999	-71.37	25.7655	-158.073	209.176	-172.231	110.795	-130.783	78.7464
4968	-112.184	3.86769	1.6864	64.5077	44.3693	-93.4617	-169.148	-61.6274	138.299	64.2116	41.6407	53.269	120.234	-194.176	111.418	-86.7123	166.019	-90.7059	1317.1	-1265.93	143.149	-26.6175	-86.2378	-70.7956	307.989	-47.3435	313.142	-28.9136	107.445	-73.8822	38.4603	-167.41	224.638	-188.855	110.445	-131.896	78.7438
4969	-116.915	3.85032	1.72768	65.1355	43.2505	-93.7864	-168.828	-61.7772	137.493	65.0043	41.6237	53.5886	121.892	-196.211	112.132	-87.4715	166.255	-89.6718	1314.94	-1265.6	145.287	-28.3382	-87.453	-71.77	314.97	-54.0165	319.011	-35.6969	107.606	-72.5931	31.6483	-162.077	218.287	-181.922	110.194	-130.8	78.574
4970	-105.269	3.87353	1.73935	64.3855	44.1719	-93.6232	-168.008	-62.5687	136.862	65.6242	41.7932	53.8762	120.502	-194.686	112.964	-88.4885	165.984	-89.8067	1317.82	-1269.06	153.082	-35.1902	-87.548	-69.3824	307.918	-47.1171	312.855	-29.1715	105.96	-74.4646	34.8081	-162.734	223.539	-188.548	109.292	-131.375	78.6816
4971	-109.958	3.83936	1.72919	63.9042	43.6605	-93.9257	-168.06	-62.3246	137.303	65.0116	41.8655	53.2549	120.717	-194.605	112.478	-87.8032	165.894	-90.3724	1317.46	-1268.6	156.046	-37.9799	-87.357	-67.5468	306.059	-45.3885	309.361	-25.3567	104.202	-73.2406	28.4091	-158.072	219.496	-184.178	111.473	-132.23	78.7451
4972	-116.68	3.80915	1.76723	65.2422	42.1008	-94.551	-170.542	-59.9449	138.68	63.6535	41.3648	53.6713	120.404	-194.246	114.335	-89.8619	165.681	-88.287	1319.2	-1272.4	158.722	-39.9709	-88.6549	-71.0552	318.447	-57.3886	321.316	-38.24	106.213	-71.9877	19.0012	-150.3	210.927	-175.475	112.474	-132.646	78.9707
4973	-115.888	3.76778	1.73835	65.6141	41.7012	-92.6738	-165.525	-65.5334	133.46	69.4835	41.9871	53.0588	124.754	-198.95	112.797	-88.0036	166.318	-92.917	1308.41	-1257.67	152.178	-35.3588	-86.1492	-70.8493	320.474	-59.4881	323.014	-39.6103	105.438	-71.9665	21.7951	-152.825	214.808	-179.045	111.554	-131.673	78.7207
4974	-125.939	3.77123	1.72846	65.4111	41.8741	-94.4188	-170.64	-59.8996	139.02	63.3655	41.3197	53.2079	125.097	-199.397	113.179	-88.4079	166.358	-90.8977	1312.3	-1263.15	154.756	-37.307	-87.1571	-69.9066	318.56	-57.6639	320.743	-36.9693	104.573	-70.9886	17.5896	-149.615	210.862	-174.482	111.215	-130.774	78.499
4975	-115.988	3.80035	1.72494	63.9947	42.4602	-93.3731	-166.459	-64.0778	135.741	66.7244	42.1211	53.1554	121.06	-194.687	113.425	-88.8942	165.692	-91.3571	1313.08	-1263.63	156.641	-39.0506	-86.867	-66.517	309.071	-48.5221	310.112	-25.5781	102.381	-71.5717	21.4322	-152.525	217.679	-181.853	111.442	-130.999	78.7687
4976	-129.127	3.79607	1.70783	64.8196	41.1869	-93.9582	-168.238	-62.1864	137.318	65.0224	41.8135	53.2582	123.081	-197.034	113.828	-89.2573	165.995	-92.6253	1304.48	-1253.61	148.659	-32.693	-86.1278	-69.3127	316.473	-55.5978	317.99	-34.3351	104.461	-70.7761	20.2842	-152.301	216.854	-180.281	111.526	-130.442	78.485
4977	-124.811	3.79339	1.72509	65.8021	41.2773	-93.7071	-166.333	-63.9277	136.198	66.0213	42.2248	53.7108	122.928	-197.007	115.041	-90.6152	165.929	-91.3944	1303.21	-1253.22	146.97	-31.1596	-86.8281	-74.0457	331.197	-69.9348	333.2	-50.8518	107.52	-71.8636	22.9507	-153.729	222.609	-187.165	112.7	-132.166	78.9685
4978	-118.85	3.80191	1.71801	63.5831	41.9711	-92.4647	-165.219	-65.8042	133.966	68.8196	42.0611	53.9843	121.427	-195.323	116.235	-92.0102	165.58	-92.5951	1307.03	-1256.16	151.483	-35.1949	-85.9931	-65.5562	305.545	-45.1451	307.172	-22.537	101.906	-70.7657	18.007	-150.295	218.742	-182.931	114.749	-132.993	79.0465
4979	-124.924	3.82799	1.71586	63.2599	41.4837	-93.0288	-165.575	-65.04	135.225	67.2486	42.1639	54.4163	121.286	-195.258	117.464	-93.3758	165.446	-91.9948	1303.25	-1252.62	147.511	-31.8873	-86.299	-65.1244	303.211	-42.9479	305.292	-20.9384	102.091	-69.1389	13.9945	-148.065	216.483	-179.719	115.483	-132.071	78.9038
4980	-130.626	3.81475	1.7047	63.4409	38.8227	-93.5534	-167.486	-63.0279	137.33	65.0528	41.8929	54.4242	114.484	-187.365	117.607	-93.9107	164.313	-90.3426	1303.26	-1254.96	145.825	-29.222	-88.8832	-66.2837	311.099	-50.2846	312.923	-29.8567	102.993	-65.9177	4.54599	-142.042	207.43	-168.562	115.547	-130.605	78.526
4981	-126.503	3.747	1.76731	65.499	41.1839	-92.8774	-163.245	-66.9295	134.908	67.0479	43.016	55.1203	119.725	-193.386	119.547	-95.4187	164.621	-85.5195	1308.56	-1263.79	148.249	-31.0388	-89.9301	-70.7238	324.373	-63.5428	324.534	-40.6269	104.482	-71.9141	25.2103	-160.476	205.788	-165.826	118.427	-136.283	75.1871
4982	-108.683	3.78918	1.76392	63.5849	42.925	-92.2071	-161.574	-68.3019	133.363	68.6015	43.675	54.8922	119.579	-193.142	118.972	-94.7368	164.582	-86.8889	1311.04	-1265.37	152.932	-35.2763	-89.1568	-65.5446	308.732	-48.1708	306.113	-21.3227	101.607	-72.5793	28.9043	-162.172	213.93	-175.472	115.769	-134.29	76.7014
4983	-114.102	3.83056	1.78437	65.5409	42.1594	-93.0764	-166.535	-63.8862	135.057	67.3517	42.4571	55.7596	123.111	-197.606	120.562	-96.3423	165.158	-86.4806	1311.36	-1266.03	153.586	-35.9806	-89.2807	-70.7758	319.747	-58.727	321.208	-38.0605	105.721	-72.3851	22.6194	-154.062	213.832	-177.735	110.319	-130.442	78.485
4984	-103.802	3.77171	1.79656	66.4895	43.6965	-93.1988	-168.992	-62.0054	136.153	66.615	41.6702	55.4815	127.827	-202.952	119.755	-95.199	165.982	-87.2924	1318.57	-1273	164.921	-45.8971	-88.7036	-74.9042	335.176	-73.9103	337.147	-55.2125	107.942	-74.3915	24.4455	-153.334	216.678	-182.13	109.977	-131.252	78.5979
4985	-106.449	3.76314	1.74571	63.9571	42.4693	-91.2957	-163.401	-68.0406	131.305	71.9083	42.2949	54.2837	121.632	-195.389	116.834	-92.348	165.154	-91.8914	1309.89	-1260.21	158.511	-41.225	-86.1284	-66.2402	308.553	-48.0973	310.251	-25.6774	102.091	-74.2941	24.9762	-153.968	219.475	-185.162	110.96	-131.872	78.8545
4986	-118.821	3.78038	1.74445	64.1424	40.5764	-91.517	-162.291	-68.7078	131.245	71.6571	42.6816	53.8537	118.347	-191.41	116.095	-91.7119	164.718	-92.3747	1307.98	-1257.8	157.116	-40.2085	-85.8203	-68.8884	314.761	-53.9634	316.732	-33.0226	104.258	-72.289	19.29	-150.712	215.282	-179.849	112.234	-131.578	78.7864
4987	-119.418	3.76928	1.76086	65.1272	39.6594	-91.2028	-160.466	-70.2721	130.104	72.6597	43.2151	54.2023	118.567	-191.786	116.794	-92.5039	164.7	-91.2821	1303.88	-1254.3	152.282	-36.0689	-86.4027	-71.0769	322.061	-61.0307	324.025	-40.7374	105.454	-71.4491	16.087	-148.375	212.64	-176.681	112.17	-131.066	78.6832
4988	-134.064	3.76521	1.74471	65.0673	40.2731	-93.7881	-168.599	-61.8505	137.51	64.8386	41.8013	54.029	120.799	-194.24	116.954	-92.5176	165.064	-89.2557	1309.77	-1261.76	155.391	-38.294	-87.3718	-70.1927	320.001	-59.0692	321.673	-38.001	104.687	-70.6493	11.751	-144.959	208.074	-171.597	112.35	-130.741	78.5117
4989	-111.537	3.77599	1.75093	64.5796	42.5573	-92.8904	-165.535	-64.9343	134.76	67.6969	42.5242	54.0106	125.143	-199.277	116.864	-92.2049	165.821	-90.8075	1309.35	-1260.1	157.213	-40.291	-86.4279	-67.2962	311.027	-50.3893	312.767	-28.3734	102.855	-73.4349	21.2119	-150.86	218.003	-183.28	110.941	-131.165	78.7431
4990	-115.439	3.76988	1.74649	64.4978	42.5713	-93.1966	-168.29	-62.0598	136.657	65.8686	42.2348	54.019	125.235	-199.382	116.672	-92.0419	165.867	-90.8674	1306.47	-1256.83	154.365	-38.1035	-86.2717	-67.1175	309.883	-49.3685	311.943	-27.1287	102.811	-74.0498	22.5942	-151.466	220.751	-186.603	111.127	-131.831	79.1567
4991	-134.8	3.7318	1.75148	65.8141	41.0259	-94.4457	-171.077	-59.4851	139.761	62.5947	41.2224	53.98	121.874	-195.581	117.926	-93.4598	165.409	-88.0184	1312.19	-1264.78	153.897	-36.8692	-87.6432	-71.6586	325.338	-64.3313	326.782	-43.3458	105.475	-72.6961	15.7929	-146.495	212.57	-177.51	111.784	-131.604	78.8432
4992	-134.956	3.73817	1.75026	65.6141	40.6181	-94.2364	-170.669	-59.8779	139.564	62.8016	41.4052	54.0948	120.416	-193.933	118.909	-94.6011	165.177	-87.8619	1313.3	-1266.1	155.24	-37.9618	-87.7449	-71.2615	323.94	-62.9651	325.661	-42.162	105.223	-72.596	14.2222	-144.987	209.785	-174.459	110.976	-130.875	78.5742
4993	-115.88	3.74892	1.76108	63.9967	42.2026	-93.6198	-169.214	-61.0023	138.17	64.1156	42.149	53.9122	121.317	-194.988	118.12	-93.7302	165.414	-87.8706	1316.2	-1269.11	158.443	-40.6175	-87.6886	-66.2355	308.323	-47.8788	310.372	-25.6055	102.008	-73.3941	16.4282	-146.239	210.733	-175.678	110.201	-130.442	78.485
4994	-127.034	3.7531	1.75744	65.4539	41.7638	-93.9721	-168.447	-61.7172	138.273	63.8968	42.0578	54.2718	123.747	-197.898	118.771	-94.3507	165.735	-87.6978	1310.89	-1263.53	150.668	-34.0481	-87.673	-69.8323	318.507	-57.6305	320.226	-36.6563	104.716	-73.6179	18.7775	-148.254	213.921	-178.839	110.14	-130.442	78.485
4995	-125.786	3.75709	1.73002	64.0884	42.5608	-95.1624	-173.055	-57.3395	141.382	60.8197	40.9646	53.8363	121.737	-195.434	117.851	-93.4317	165.486	-87.5219	1313.31	-1266.06	151.326	-34.3456	-87.7223	-66.1757	307.858	-47.3548	309.178	-24.605	102.221	-73.8873	19.6927	-148.923	216.18	-181.308	111.087	-131.17	78.5201
4996	-133.818	3.72409	1.74898	65.3792	39.9523	-93.6176	-168.366	-62.0701	137.641	64.7317	41.9268	53.6736	116.693	-189.645	117.341	-93.2057	164.873	-87.0497	1312.65	-1265.59	149.546	-32.7448	-87.9067	-71.3467	323.276	-62.2804	325.269	-42.0036	105.571	-72.7965	13.4029	-143.876	209.376	-174.116	110.836	-130.52	78.6212
4997	-129.663	3.73174	1.72703	63.5085	40.4117	-93.0929	-166.638	-63.9296	135.894	66.5985	42.1422	53.304	115.101	-187.741	116.613	-92.485	164.713	-88.8572	1310.04	-1261.49	148.573	-32.2964	-86.9095	-66.8694	309.935	-49.4648	312.06	-27.513	102.534	-73.5223	17.361	-146.914	213.362	-178.327	110.455	-130.442	78.485
4998	-130.669	3.70262	1.77749	65.6414	40.6176	-94.1226	-169.508	-60.9633	138.148	64.1823	41.6351	53.2325	119.21	-192.242	116.992	-92.5845	165.207	-87.3726	1317.98	-1271.16	159.902	-41.9197	-87.6683	-71.7877	326.395	-65.4132	327.684	-44.2959	105.444	-73.3455	10.6817	-140.608	206.973	-172.503	111.385	-131.638	78.7283
4999	-109.899	3.86905	1.76692	65.1932	41.784	-93.914	-171.123	-59.0105	137.138	64.9048	41.8357	53.4344	119.757	-193.083	117.213	-92.8795	165.488	-89.5904	1323.27	-1271.11	162.62	-46.3	-83.3125	-75.8015	319.319	-58.6377	322.478	-37.9357	111.132	-76.3947	19.9221	-146.674	214.417	-181.038	108.723	-131.285	79.0952
