## Supplemental Data 1 for "Linearised loop kinematics to study pathways between conformations": w_torsion_1.0_trial9.csv (part 1 of 2)

iteration	score	CA_rmsd_start	CA_rmsd_target	torsion_rmsd_start	torsion_rmsd_target	phi_9	psi_9	phi_10	psi_10	phi_11	psi_11	phi_12	psi_12	phi_13	psi_13	phi_14	psi_14	phi_15	psi_15	phi_16	psi_16	phi_17	psi_17	phi_18	psi_18	phi_19	psi_19	phi_20	psi_20	phi_21	psi_21	phi_22	psi_22	phi_23	psi_23	phi_24	psi_24	file
1	-391.226	0.177665	3.77131	6.15537	56.9361	-97.1047	-166.392	-67.7783	157.035	65.0745	13.3921	71.1924	15.0887	-67.8546	123.672	-116.322	-13.2612	-155.766	170.674	-163.623	160.349	-52.266	-37.6398	-105.253	157.989	-40.3237	143.015	-66.5586	142.382	-77.9581	50.9487	-150.133	154.336	-135.869	106.559	-131.822	77.4394
2	-347.656	0.457846	3.64019	10.5531	56.1011	-96.4922	-162.97	-69.1483	155.9	65.1191	14.6246	71.4998	6.57721	-73.5032	110.267	-104.436	1.60889	-154.989	170.567	-163.518	156.172	-49.2451	-37.7253	-111.293	149.126	-27.7984	143.264	-71.9741	148.899	-76.2721	49.4089	-155.784	168.298	-147.705	112.152	-130.442	78.485
3	-342.667	0.509649	3.59546	9.75694	52.8867	-96.4215	-162.744	-69.2658	155.075	65.3037	15.5118	71.2919	7.13872	-73.4021	110.534	-104.735	1.97773	-154.25	170.265	-162.6	149.87	-44.2046	-37.8153	-104.977	174.258	-53.8126	129.388	-55.4609	145.318	-76.887	47.4001	-155.428	146.832	-128.112	113.772	-132.704	78.744
4	-327.679	0.684387	3.53708	16.152	55.5531	-95.8554	-165.597	-66.021	147.621	67.3344	23.2279	67.5932	21.8432	-81.7724	107.31	-102.464	-2.42704	-159.604	185.361	-173.218	150.309	-40.7751	-36.834	-111.92	148.72	-25.8995	132.232	-62.7589	149	-79.5659	32.9481	-137.332	124.761	-109.28	117.869	-139.771	79.546
5	-307.362	0.701879	3.56353	19.4299	55.3237	-95.4709	-157.378	-71.1182	148.892	61.8749	28.7202	65.3103	32.2715	-86.0242	104.481	-98.4376	-8.27108	-163.414	180.746	-163.384	145.736	-36.1087	-36.2242	-115.238	138.509	-16.0441	136.119	-69.9624	151.276	-80.4511	23.7374	-123.563	124.324	-110.124	113.452	-137.026	79.2277
6	-323.39	0.760984	3.57737	19.674	54.8925	-95.5161	-147.837	-77.455	151.22	57.0676	31.5331	63.3995	43.1463	-96.6759	104.4	-96.7171	-5.09828	-165.378	178.482	-158.326	145.195	-34.9536	-36.3548	-114.075	148.796	-24.2384	129.319	-61.2273	148.811	-81.1561	23.13	-118.528	132.341	-117.722	103.805	-131.087	78.5754
7	-303.662	0.844185	3.56956	23.176	54.3729	-95.7816	-141.561	-80.6678	154.015	50.9479	35.3276	62.9464	44.2606	-96.8554	104.333	-96.5781	-3.63427	-165.719	181.186	-159.034	140.371	-30.8924	-36.192	-114.004	147.911	-24.8041	124.075	-56.8106	148.323	-81.0751	11.3455	-102.216	126.374	-113.97	103.212	-131.681	78.5904
8	-300.551	0.897393	3.58312	24.688	53.9762	-95.8699	-140.815	-80.5739	154.23	48.7116	37.8935	62.2352	46.6282	-98.0381	103.201	-95.8287	-3.80061	-168.823	176.751	-151.847	140.876	-30.3746	-36.1529	-111.114	155.3	-33.4718	117.404	-48.7577	145.683	-80.0938	2.9606	-90.2923	127.925	-116.675	100.522	-130.442	78.485
9	-285.214	0.962192	3.60495	27.5109	54.6285	-96.284	-140.611	-79.0193	155.76	44.1127	41.4673	59.4286	59.2682	-109.197	99.9436	-90.1461	-4.33397	-173.705	177.103	-147.669	142.643	-30.162	-35.4341	-111.071	158.017	-34.85	118.02	-49.1094	144.736	-80.2592	-4.25944	-82.1528	126.13	-115.137	99.4707	-130.442	78.485
10	-248.504	1.06958	3.61635	29.2455	54.4619	-96.9534	-133.632	-82.1294	160.541	36.4283	44.2492	58.5543	60.0666	-114.608	97.0814	-87.5878	6.98103	-176.601	177.51	-147.312	136.148	-24.5285	-34.9481	-114.572	155.605	-27.7416	113.753	-47.4987	144.64	-81.0402	0.793884	-87.1905	124.862	-114.27	99.8639	-131.265	78.6663
11	-237.35	1.11551	3.64881	32.9212	54.8566	-97.3395	-134.118	-80.02	162.503	32.2346	46.6683	57.6976	63.4331	-114.183	95.5178	-84.9196	4.02893	-175.747	176.899	-143.495	128.488	-19.3311	-34.8606	-113.427	159.587	-32.0367	113.571	-47.055	142.873	-80.4137	-16.8357	-67.7476	121.734	-112.018	98.8805	-130.442	78.485
12	-221.819	1.16389	3.6394	33.1814	52.7855	-97.6683	-134.99	-77.7577	164.672	28.3125	48.5617	57.1918	65.373	-114.964	94.7037	-83.8058	3.47113	-172.992	181.925	-148.724	125.253	-17.3441	-35.5628	-107.834	175.126	-48.2795	106.111	-35.4011	139.105	-81.62	-11.6073	-71.0524	117.816	-109.012	95.7786	-130.442	78.485
13	-211.635	1.23797	3.66785	35.6897	54.0674	-97.9897	-135.676	-75.9825	165.731	25.8678	49.9175	56.2468	70.7485	-119.369	93.5807	-80.477	2.702	-173.015	183.913	-147.241	124.966	-16.978	-36.1027	-108.588	174.721	-45.1514	108.052	-37.9384	138.728	-82.7034	-18.6407	-61.6008	109.593	-101.868	94.2638	-130.442	78.485
14	-224.713	1.14242	3.60607	35.1718	55.4327	-98.0063	-137.341	-74.2162	167.97	22.9481	51.1037	57.3472	67.9724	-108.25	97.4123	-82.2781	-5.37345	-180.559	175.501	-133.248	132.839	-22.6844	-33.7932	-117.683	166.034	-35.1257	116.17	-46.2842	147.319	-82.1932	-34.3884	-57.489	126.913	-113.776	93.1599	-119.164	77.968
15	-222.355	1.15762	3.61142	36.7146	54.7769	-98.3994	-135.727	-73.071	172.495	16.3623	53.1154	56.8334	70.1153	-110.149	97.5904	-81.5428	-4.97558	-182.015	171.813	-127.832	133.848	-23.3632	-33.6428	-115.941	174.698	-43.0336	115.03	-42.4582	145.46	-81.651	-42.595	-53.8955	126.774	-112.828	100.612	-124.136	78.2772
16	-224.149	1.16502	3.61671	36.997	55.0783	-98.3062	-139.721	-69.6095	172.513	16.3623	53.2436	56.0226	74.7496	-114.418	96.7899	-80.0938	-5.78164	-181.057	174.086	-129.382	133.029	-22.8893	-34.0091	-116.09	176.368	-42.8683	116.872	-43.9292	144.914	-81.9398	-44.8936	-54.8319	127.176	-112.641	105.883	-128.538	78.4134
17	-216.27	1.08289	3.54268	36.2329	56.6072	-98.2424	-141.45	-67.4744	174.126	14.191	54.0647	56.2407	78.3471	-108.327	104.541	-85.3262	-15.5118	-180.817	175.065	-130.592	132.761	-22.7292	-34.0407	-123.786	172.975	-39.2512	122.572	-49.4241	153.128	-81.5912	-48.8183	-57.6513	142.446	-122.695	108.401	-124.165	76.822
18	-194.088	1.03623	3.57009	34.7705	55.7911	-97.7433	-148.013	-64.9388	168.601	22.3506	51.5257	57.5993	74.5816	-102.023	103.903	-87.4678	-14.884	-189.145	164.608	-119.265	143.494	-31.8641	-31.656	-123.965	172.841	-37.7923	123.353	-50.6018	152.833	-81.8384	-48.0274	-60.2725	139.161	-119.998	111.622	-127.149	77.4262
19	-218.751	1.0348	3.58049	36.53	57.0446	-97.7074	-148.441	-64.6601	168.658	22.3506	51.6159	55.458	79.906	-107.641	103.52	-83.7402	-14.9243	-190.037	165.822	-118.576	145.252	-33.4043	-31.6351	-125.403	169.325	-32.4842	124.843	-52.8187	152.911	-80.4556	-55.9651	-55.6075	141.107	-121.316	114.431	-128.124	77.8397
20	-218.466	1.05617	3.58035	35.5793	56.2042	-97.2943	-153.818	-62.6566	163.624	29.556	49.484	54.9062	82.0787	-110.478	104.095	-83.5343	-14.5019	-186.05	174.033	-127.444	137.045	-27.0396	-33.0491	-124.208	174.443	-36.9648	125.213	-51.7153	151.688	-81.2412	-52.0212	-58.1852	140.669	-121.536	112.254	-127.872	78.4714
21	-224.571	1.06599	3.59784	35.8828	56.1536	-97.0889	-152.663	-63.8736	162.945	30.1418	49.9178	54.5608	81.2938	-110.732	103.325	-82.4786	-12.9891	-190.636	166.981	-118.131	143.308	-31.7568	-31.8073	-124.316	174.696	-36.0834	126.425	-52.4856	151.198	-81.4496	-53.8131	-58.5987	139.863	-120.059	115.524	-130.208	78.49
22	-213.964	1.07108	3.61162	36.4983	57.1533	-96.9807	-150.283	-65.6216	163.772	29.0729	50.5039	54.4707	79.4973	-109.455	101.514	-80.7981	-11.3113	-189.18	171.142	-122.773	137.694	-27.1087	-32.5414	-126.347	168.475	-28.0711	128.001	-55.5788	151.679	-81.3672	-55.2365	-56.8201	140.077	-120.127	113.304	-128.579	78.7173
23	-217.106	1.0906	3.61903	36.9372	56.3101	-97.0384	-151.022	-65.7204	162.691	30.7377	49.8486	53.7926	81.4807	-111.522	101.222	-79.5531	-10.7471	-183.929	179.926	-132.725	129.412	-20.6537	-34.4554	-124.158	177.199	-36.725	126.444	-51.3492	149.492	-81.0913	-57.9106	-55.8048	140.982	-120.161	115.809	-130.442	78.485
24	-215.161	1.0923	3.63453	37.9678	56.3319	-97.0018	-149.39	-66.8477	162.869	30.3144	50.2647	53.8697	79.6506	-110.332	100.437	-78.9529	-8.52413	-190.735	171.477	-121.85	134.401	-24.2576	-32.4524	-124.387	176.319	-35.4487	126.63	-51.772	149.425	-80.1733	-63.4285	-51.209	142.136	-120.528	116.028	-130.442	78.485
25	-229.383	1.08931	3.65038	36.8354	55.6594	-97.1841	-148.196	-67.7077	163.602	29.3379	50.4699	53.4376	81.4961	-112.122	99.9592	-77.987	-8.47807	-190.03	172.06	-122.125	131.078	-21.6	-32.8485	-123.395	179.748	-39.1768	126.103	-50.5778	148.916	-82.7128	-52.7294	-58.0374	139.204	-119.169	113.095	-130.442	78.485
26	-207.603	1.15489	3.65025	36.3438	55.1449	-97.3033	-149.458	-66.6069	164.299	28.7688	50.1982	54.3919	79.4857	-113.749	94.824	-75.2488	-5.04714	-184.288	181.15	-132.203	122.008	-14.3735	-35.1598	-122.665	183.604	-40.383	127.026	-52.02	147.413	-83.9931	-46.9782	-61.6088	141.058	-121.438	109.469	-129.584	78.6979
27	-233.15	1.18849	3.69049	38.8908	54.2776	-97.2887	-146.558	-67.8871	166.142	25.6506	51.7339	52.1676	86.7224	-120.184	94.3973	-70.9018	-6.34983	-181.331	182.226	-130.334	124.82	-16.1368	-40.2809	-117.512	202.63	-57.7166	127.975	-49.8654	143.89	-82.5299	-57.0532	-53.5414	142.922	-122.837	111.981	-130.163	78.4146
28	-253.129	1.19109	3.71497	39.9634	54.3181	-97.4707	-145.389	-67.9724	168.041	22.9752	52.5014	51.4986	88.4283	-121.828	94.5724	-69.6984	-5.6944	-188.512	171.899	-116.146	132.377	-22.3681	-37.8717	-117.423	203.699	-58.421	128.145	-49.7178	143.425	-81.5175	-61.8832	-50.681	144.416	-123.641	113.569	-130.442	78.485
29	-266.866	1.21231	3.72856	38.8209	53.528	-96.9781	-152.099	-64.5879	163.457	29.6724	50.3667	50.2302	92.8488	-125.664	93.5054	-66.5337	-7.20658	-184.267	177.779	-121.472	130.969	-21.6639	-41.4955	-115.532	211.578	-64.61	129.697	-50.6626	141.833	-83.8317	-52.6373	-56.1412	143.736	-124.467	110.097	-129.701	78.3922
30	-269.751	1.22039	3.75988	39.0768	53.2464	-97.0613	-150.064	-66.2893	163.757	29.2242	50.5895	49.9859	92.9763	-126.028	93.948	-66.3808	-5.72154	-191.179	167.863	-108.219	138.474	-27.9845	-39.0901	-115.573	212.023	-64.7722	129.496	-50.2474	141.448	-84.2396	-52.0534	-56.2517	143.335	-124.363	109.965	-129.902	78.4399
31	-277.781	1.24815	3.78313	39.4478	54.3274	-97.1902	-150.17	-65.9062	165.388	27.5718	50.5718	49.7715	91.3851	-124.221	93.1723	-65.1995	-5.26962	-192.825	165.236	-104.277	140.487	-29.7225	-38.5655	-116.444	207.439	-57.0652	137.361	-56.4491	139.153	-81.8131	-57.6131	-52.9048	155.108	-134.702	106.046	-127.179	79.0519
32	-282.432	1.31902	3.8112	39.6153	54.564	-97.2618	-149.306	-66.6585	165.383	27.5718	50.5521	49.8705	92.2637	-126.408	92.702	-64.7903	-2.98893	-191.254	168.053	-106.539	136.633	-26.5688	-39.3117	-117.168	204.556	-51.8426	137.524	-56.1436	136.833	-82.3752	-57.151	-53.1905	153.532	-133.219	107.117	-129.495	78.6511
33	-278.684	1.34678	3.82821	38.0782	54.2645	-96.8517	-155.064	-64.2557	160.038	35.0496	48.2839	49.7539	93.3338	-127.301	92.9796	-64.8197	-3.26896	-191.644	167.11	-105.042	136.176	-26.2315	-39.2294	-117.477	202.529	-48.7236	137.753	-56.553	136.003	-85.1908	-46.6804	-59.6055	145.321	-127.162	104.453	-130.442	78.485
34	-262.475	1.38361	3.83009	37.9498	53.9629	-96.8524	-153.668	-65.7612	159.935	35.3308	48.2014	49.7642	92.3224	-127.071	91.8728	-63.6549	-2.2648	-185.575	177.962	-117.161	126.692	-18.1472	-41.7429	-116.824	207.378	-52.6824	139.42	-56.7767	134.514	-85.8869	-44.8725	-60.1923	148.522	-130.269	102.69	-130.442	78.485
35	-259.376	1.41586	3.8541	37.7178	53.898	-96.4004	-156.573	-65.0026	156.129	40.3746	47.1149	49.6049	93.2143	-128.515	90.7521	-62.2794	-2.27614	-186.866	175.892	-113.182	128.251	-19.625	-41.2749	-116.239	209.355	-53.7818	142.327	-58.3346	133.249	-86.7173	-42.4085	-61.7963	149.695	-131.553	101.134	-130.442	78.485
36	-274.697	1.43568	3.89432	39.1022	54.0362	-96.1056	-162.532	-62.32	150.887	47.7932	44.6558	48.9733	94.5059	-129.602	90.1769	-60.4679	-3.07733	-191.354	167.29	-101.116	134.738	-25.4688	-39.5763	-115.967	210.781	-54.9624	142.209	-58.2265	132.932	-86.2899	-49.8294	-54.5934	150.868	-132.763	101.905	-130.442	78.485
37	-275.82	1.55459	3.88074	41.3525	55.3355	-95.8272	-169.246	-58.7505	146.693	54.0689	42.2922	51.0859	95.5085	-137.323	83.6348	-58.5892	2.86133	-187.218	175.213	-110.565	126.732	-18.3721	-41.503	-115.072	210.435	-50.8197	149.005	-64.5927	130.022	-83.0456	-61.9786	-47.2804	159.384	-138.999	101.168	-128.727	78.7344
38	-278.295	1.59813	3.89966	38.9821	54.916	-95.5708	-172.597	-57.1096	143.525	58.2723	41.1539	51.063	94.7014	-136.839	82.6445	-57.7004	3.23716	-189.422	171.012	-105.051	130.609	-21.8613	-40.5778	-113.927	210.817	-50.1795	155.197	-68.034	127.719	-86.3124	-44.7191	-60.2072	150.399	-131.998	97.3948	-130.442	78.485
39	-270.49	1.61138	3.92961	38.5066	54.0415	-95.5617	-165.711	-61.9886	145.493	55.1444	42.7527	50.663	90.7908	-131.322	80.9169	-54.8387	0.910699	-186.83	172.238	-104.231	131.844	-23.1386	-41.6392	-113.149	217.759	-57.2533	155.715	-66.6741	127.326	-87.7829	-41.8836	-60.8244	153.733	-135.744	95.1543	-129.161	78.6357
40	-273.366	1.6313	3.94692	37.7531	53.295	-95.6686	-163.49	-63.3303	146.648	53.4677	43.3489	51.1433	87.2908	-129.337	78.2483	-54.0416	5.29699	-193.191	165.938	-96.6291	139.315	-30.8586	-38.6318	-112.366	219.659	-59.6294	154.006	-65.3175	127.515	-89.7037	-35.3425	-65.5848	148.975	-131.709	95.2156	-130.442	78.485
41	-243.078	1.68257	3.96428	39.1939	53.5846	-95.628	-161.004	-65.1242	147.152	52.4439	44.0795	50.4177	91.7285	-134.922	75.5326	-50.349	5.301	-187.107	174.966	-105.74	132.602	-24.8992	-41.17	-111.872	224.577	-63.8418	152.34	-64.591	127.086	-90.8572	-36.5361	-61.7375	143.731	-127.787	93.7545	-130.097	78.5235
42	-269.862	1.71044	3.99817	39.6487	53.9382	-95.6902	-160.414	-65.4358	147.487	51.8832	44.3063	49.3199	94.9426	-137.22	75.2471	-47.2839	3.14929	-185.4	177.972	-106.322	131.973	-24.0833	-41.8859	-111.298	229.788	-68.6418	154.574	-65.7315	125.932	-92.0056	-32.5594	-63.25	141.695	-126.529	92.4513	-130.442	78.485
43	-271.59	1.7452	4.04257	40.6998	53.9843	-95.8221	-158.052	-66.9826	148.561	50.3266	44.8693	48.1552	96.8542	-138.033	73.6066	-43.2022	1.36674	-189.853	167.425	-90.4207	142.913	-34.6501	-39.8388	-111.094	234.152	-72.4397	155.428	-65.4977	125.392	-93.4103	-31.8812	-61.7401	144.02	-129.328	91.0101	-130.442	78.485
44	-270.155	1.79163	4.09706	41.4882	53.3787	-96.0773	-155.805	-68.0269	150.306	47.9174	45.5464	47.5322	89.9872	-128.979	70.6869	-39.1247	-1.27492	-191.315	160.518	-79.2893	151.162	-42.6969	-38.8688	-110.585	238.268	-75.6807	160.063	-68.4046	124.437	-94.1556	-35.162	-56.7569	146.802	-132.547	90.213	-130.442	78.485
45	-255.655	1.83956	4.15253	42.854	54.1197	-96.2898	-155.805	-67.88	150.817	47.353	45.4387	45.9117	93.6022	-131.509	67.777	-33.7669	-3.87193	-190.468	156.293	-72.2242	157.17	-48.4283	-38.9136	-110.293	240.658	-77.7809	161.286	-68.4716	123.831	-95.4927	-34.7311	-54.9228	147.252	-133.76	88.9755	-130.442	78.485
46	-243.545	1.90006	4.1723	43.8512	53.1734	-96.4856	-156.367	-67.0424	152.361	45.6661	45.4782	45.8483	91.3569	-128.912	66.991	-33.1737	-2.79706	-189.43	157.066	-72.641	157.075	-48.3532	-39.2989	-108.991	242.621	-79.6254	170.06	-73.824	121.832	-95.1622	-38.5667	-48.4294	151.533	-138.915	79.2216	-123.879	79.3103
47	-225.052	1.96005	4.21795	42.9152	52.3834	-96.3024	-159.663	-64.6476	151.599	47.0166	44.8236	47.6103	83.1731	-121.334	64.4667	-34.729	2.10705	-194.562	149.981	-64.6056	165.785	-56.9317	-36.9029	-109.728	248.163	-84.8716	164.977	-68.2314	121.631	-96.9872	-28.6563	-54.4981	153.206	-141.175	76.7279	-123.592	79.5158
48	-190.5	2.02909	4.25758	44.7598	52.1196	-96.4213	-157.62	-65.9571	152.279	45.8981	45.2838	47.8794	79.9526	-118.399	65.513	-36.1097	5.94041	-200.598	136.179	-48.8764	185.088	-73.8915	-35.4937	-108.238	250.759	-87.575	172.967	-71.983	119.24	-96.8344	-30.2844	-54.0796	152.292	-139.821	77.0421	-124.104	79.4198
49	-183.47	2.08186	4.27768	43.1662	51.0892	-96.296	-158.372	-65.5328	151.51	46.8754	45.097	48.2899	76.3157	-114.433	64.9465	-36.2903	6.86204	-197.556	145.381	-58.233	175.989	-65.0326	-37.255	-108.83	252.884	-88.79	170.033	-68.8299	119.514	-98.7662	-24.5279	-55.2518	153.78	-142.443	72.9986	-122.76	79.5543
50	-149.949	2.16417	4.31491	42.7077	50.659	-96.2425	-159.133	-65.1301	150.872	47.7392	44.8473	48.6085	73.2381	-111.463	65.1854	-37.04	9.40419	-196.67	150.022	-62.4511	173.426	-62.1902	-38.1879	-109.294	254.751	-89.8685	167.096	-65.6825	119.797	-100.977	-21.1282	-53.3986	153.283	-143.42	67.9587	-120.868	79.7561
51	-124.986	2.26278	4.3636	41.876	49.9857	-96.1807	-159.86	-64.7592	150.259	48.5739	44.6156	50.4072	63.6443	-101.715	65.6054	-39.5472	11.0883	-195.759	151.559	-62.9837	174.577	-63.0443	-38.8298	-109.537	256.748	-90.9091	164.814	-62.5819	120.001	-103.466	-15.392	-52.9258	153.377	-145.165	62.0412	-118.97	79.9676
52	-61.12	2.34182	4.41971	43.0403	50.5236	-96.1314	-161.301	-63.9136	149.364	49.8269	44.1835	48.5444	63.004	-98.8755	59.8698	-30.9291	8.0199	-194.482	150.402	-59.5182	180.638	-68.7318	-39.5557	-107.477	257.018	-91.6368	172.966	-66.4225	118.682	-104.844	-7.20721	-55.2495	157.526	-150.558	48.7831	-111.705	80.7674
53	-22.1437	2.49172	4.48946	42.0848	48.6165	-96.0168	-161.924	-63.5338	149	50.3882	44.0582	52.3986	50.2434	-87.5478	63.9666	-39.3649	12.4695	-194.317	151.362	-59.5104	182.701	-70.3662	-40.06	-105.724	259.804	-94.6267	177.439	-66.5404	117.596	-107.458	1.04714	-55.4079	158.634	-153.9	42.9307	-112.184	80.9586
54	50.0024	2.62694	4.5499	41.4386	47.952	-95.6088	-170.62	-58.0021	145.097	56.1318	41.8966	55.3847	38.347	-76.3435	65.1136	-43.4661	15.2638	-193.813	154.259	-61.5593	184.444	-71.297	-41.3514	-104.836	261.491	-96.038	176.906	-63.3891	117.46	-109.935	9.65137	-55.7375	161.104	-158.375	35.4884	-110.716	81.3413
55	145.674	2.79751	4.61807	41.8153	46.6278	-95.9054	-165.592	-61.4872	146.718	53.6027	42.9054	55.7721	34.0238	-72.1371	65.3228	-43.6764	19.1124	-189.854	163.855	-71.566	177.163	-64.4114	-43.1397	-102.891	262.478	-97.4641	186.004	-68.6959	116.538	-110.012	14.4105	-47.7034	158.333	-162.56	28.4307	-113.686	81.1111
56	214.611	2.82094	4.63126	40.1136	46.225	-95.3958	-164.58	-61.3704	147.546	52.2852	43.9771	56.4653	29.8781	-67.7688	65.0589	-43.76	19.6374	-186.036	174.016	-83.0645	171.727	-58.7028	-45.1215	-103.74	264.114	-98.1673	182.201	-65.1431	116.317	-111.32	21.9596	-55.1544	157.067	-160.69	29.8111	-114.797	81.092
57	220.007	2.92331	4.67814	43.716	47.582	-95.8686	-166.059	-60.6177	146.842	53.2943	43.0964	55.6178	31.1493	-69.2894	62.8747	-41.2429	23.5455	-184.905	180.447	-90.8018	169.348	-55.1539	-46.6033	-103.044	266.374	-100.333	183.837	-64.5506	116.051	-102.923	18.0616	-28.6467	168.243	-186.848	20.2609	-123.302	79.6954
58	266.507	2.96849	4.66915	42.9427	45.3193	-95.195	-174.132	-55.6846	141.55	60.1569	41.3481	60.6728	12.7564	-52.5073	64.1632	-46.7757	23.1717	-184.156	177.477	-86.1579	170.595	-56.3166	-47.0005	-102.304	267.338	-99.1604	196.133	-74.3554	114.014	-100.679	18.5683	-32.3165	160.347	-180.31	26.1625	-127.467	79.0176
59	267.018	3.02043	4.65846	43.344	44.9855	-94.7699	-175.669	-53.6563	138.892	62.594	41.6885	61.0395	11.0794	-50.8742	63.6295	-46.3375	24.8754	-184.578	178.058	-86.5371	173.148	-58.1308	-47.8896	-101.477	268.414	-99.5155	199.766	-75.5051	113.796	-97.637	19.8425	-32.2065	153.654	-177.619	23.8231	-127.915	78.7733
60	220.209	3.02654	4.6314	46.6929	44.8467	-93.8211	-171.583	-56.3249	135.811	64.6417	43.6212	59.8849	18.2118	-57.3635	68.9234	-50.4959	29.5345	-191.967	173.863	-81.6734	183.296	-67.727	-46.7579	-98.0204	272.41	-105.11	213.098	-82.3863	112.333	-92.9636	13.8996	-27.3179	163.135	-188.61	6.90312	-113.478	80.4345
61	331.976	3.07009	4.63328	43.766	43.7451	-94.9294	-164.423	-61.3818	142.753	56.7754	44.5148	60.2271	17.9676	-56.7232	64.4731	-46.4419	26.564	-182.398	182.308	-91.1569	178.205	-61.7712	-50.2465	-97.5289	273.963	-105.539	215.213	-81.8362	111.847	-97.6363	32.9116	-50.2815	155.699	-177.563	9.9509	-114.377	80.5741
62	397.351	3.11684	4.6381	42.9585	44.414	-95.3951	-170.662	-57.7476	143.307	57.7464	42.2124	58.411	24.9076	-63.6737	63.0063	-43.9018	31.0204	-182.318	189.958	-101.262	179.021	-60.6195	-52.2067	-99.5386	274.889	-103.436	207.468	-73.9691	112.07	-97.9406	39.6516	-59.0024	158.279	-179.592	5.25758	-109.244	81.0879
63	479.222	3.20584	4.65587	43.6282	44.1935	-95.3096	-170.719	-57.9451	143.198	58.0549	42.0863	58.9464	22.5249	-62.7028	67.4753	-48.9476	38.382	-186.193	189.063	-100.766	181.265	-61.3523	-52.713	-99.0444	276.048	-103.414	209.515	-73.3908	111.89	-98.0936	44.8086	-67.2065	160.753	-180.966	-5.89144	-96.6802	82.4248
64	418.657	3.26044	4.65434	43.0369	44.3079	-97.0628	-161.335	-62.5903	152.975	45.6951	44.2251	60.7504	16.1578	-57.4211	67.2138	-50.5529	39.1332	-178.844	195.586	-108.672	179.784	-58.7578	-55.3534	-99.8219	279.151	-105.019	205.52	-67.0652	111.07	-96.5897	49.4696	-72.9615	156.915	-178.635	-5.5969	-97.4099	82.3397
65	486.961	3.31647	4.65564	42.3337	44.5836	-97.602	-157.06	-63.9808	157.436	39.5428	45.8582	62.7284	9.19726	-52.0625	69.3741	-54.6436	41.242	-172.323	206.067	-122.036	182.414	-59.5319	-58.0543	-100.746	280.492	-103.922	202.765	-62.8765	110.984	-94.7263	54.134	-79.1708	154.913	-178.168	-5.15109	-97.9932	82.2721
66	593.453	3.39707	4.62355	42.5693	44.6126	-98.0097	-153.354	-64.0936	163.124	31.8423	47.9571	64.1881	3.1203	-47.8648	72.5148	-59.2383	46.0709	-169.658	209.021	-126.489	184.032	-59.1143	-59.5079	-102.341	285.011	-107.487	200.619	-57.5005	109.432	-94.3355	59.6051	-87.2441	150.938	-174.19	-5.50132	-96.9555	82.5393
67	526.636	3.49463	4.70971	48.2701	46.7537	-98.8372	-141.298	-65.8203	177.603	10.1957	55.6171	61.9884	14.3375	-56.3558	72.3442	-56.7965	44.4303	-175.753	194.017	-106.748	172.058	-52.6107	-55.9651	-90.2407	282.677	-119.78	218.554	-68.8534	104.938	-95.3893	63.8082	-85.3332	146.744	-168.82	-30.4437	-73.0572	84.3643
68	599.401	3.5149	4.68986	48.5167	48.2047	-98.7502	-143.239	-59.877	186.761	-1.87044	58.6746	62.2323	13.6044	-55.8423	72.7679	-57.4888	44.9455	-171.953	200.7	-116.012	176.49	-54.1875	-58.5834	-92.3434	282.498	-115.411	211.455	-61.897	105.846	-91.9267	63.5562	-84.9129	153.192	-178.105	-32.2309	-72.9533	84.3887
69	706.498	3.54315	4.66711	47.8985	46.1939	-98.3019	-147.422	-58.4556	182.802	3.79268	56.9345	64.7844	4.3002	-48.6666	72.5329	-59.9021	44.5832	-166.319	206.035	-122.953	180.055	-56.1067	-60.7939	-88.2958	285.202	-120.187	227.339	-70.6185	103.805	-90.1618	69.7615	-92.1868	155.468	-181.348	-23.5313	-81.6588	83.5604
70	800.152	3.59609	4.6625	48.5592	46.7988	-97.9923	-149.996	-56.281	182.966	3.74819	56.8748	67.1187	-6.85915	-40.7009	72.7604	-62.4317	46.2962	-163.496	205.625	-122.507	182.178	-57.5908	-61.7227	-89.6084	286.161	-118.352	222.425	-64.8709	104.104	-87.445	64.3502	-90.086	153.02	-179.814	-29.5498	-75.6691	85.3691
71	979.697	3.63208	4.61624	48.0601	45.2182	-97.7286	-151.986	-54.6281	182.992	3.83853	56.8184	69.5786	-19.3601	-35.4767	75.8099	-68.9964	53.6935	-162.093	205.194	-122.372	185.025	-59.5262	-62.5944	-88.8893	288.089	-118.58	225.812	-64.4977	103.785	-85.8558	67.5403	-95.7431	152.332	-179.289	-22.0647	-83.0469	85.4962
72	1083.75	3.69837	4.61055	49.1829	45.5763	-97.4926	-153.418	-52.7038	184.554	1.87724	57.3307	70.5676	-27.0985	-31.5954	77.3148	-71.734	57.9158	-161.65	201.961	-118.298	185.159	-59.9008	-62.5881	-89.7028	289.449	-117.887	223.574	-61.2736	103.648	-83.6257	63.4197	-94.8923	148.239	-175.766	-27.7762	-76.8754	87.0666
73	1169.22	3.71717	4.59685	48.7619	45.6756	-97.4411	-154.963	-54.7876	176.289	12.5976	54.6296	70.463	-26.1418	-32.3298	77.8909	-72.2318	58.4801	-160.88	202.708	-120.328	189.247	-62.1192	-64.0575	-91.9412	290.719	-115.907	216.602	-54.7745	104.104	-82.2349	58.5452	-92.8061	148.761	-176.058	-31.5506	-73.2124	88.5908
74	1301.53	3.75068	4.58127	50.2544	44.6102	-97.4588	-154.38	-54.9668	176.519	12.0944	54.925	70.4019	-26.0848	-32.473	78.4162	-72.6774	59.3348	-158.774	205.478	-124.355	192.118	-63.5758	-65.4796	-84.9621	296.676	-130.798	237.115	-62.0331	98.1176	-81.0491	69.3624	-102.555	157.505	-185.762	-25.9161	-79.9914	87.3638
75	1291.34	3.84498	4.58368	51.3429	45.423	-97.4049	-153.41	-55.7818	175.257	13.3389	55.014	70.5142	-25.5952	-32.7041	80.8059	-75.0016	60.7219	-157.397	204.097	-122.791	193.797	-65.6213	-65.7256	-85.6255	302.011	-137.712	233.95	-54.2664	95.1468	-79.1008	70.1965	-108.578	148.508	-177.139	-32.7701	-72.4251	88.7118
76	1294.37	3.91998	4.58956	52.6657	47.2312	-97.2292	-151.349	-57.4771	173.789	14.6072	55.4554	70.4049	-24.7923	-33.3449	81.3042	-75.4113	61.3055	-156.36	201.51	-119.196	192.629	-65.1813	-65.5262	-88.0938	306.338	-141.391	225.011	-43.5196	93.3811	-76.4734	71.1276	-111.724	149.801	-180.064	-42.2371	-64.2219	89.8369
77	1305.42	4.0014	4.5925	53.6151	48.7386	-97.2015	-150.3	-58.7381	172.086	16.5211	55.3112	70.3494	-24.7833	-33.4516	81.8313	-75.8616	62.1749	-155.167	199.317	-115.913	190.42	-63.8178	-65.1567	-90.619	310.81	-145.59	215.492	-32.1352	91.1494	-73.8013	72.7213	-116.556	148.866	-180.396	-47.4894	-59.3959	90.825
78	1318.17	4.08467	4.5959	54.5716	50.2095	-97.385	-150.334	-58.5163	171.266	17.4605	55.0184	70.2634	-24.5184	-33.7481	82.2998	-76.2442	62.985	-154.349	195.96	-110.679	186.141	-61.1205	-64.158	-92.8776	314.269	-149.008	206.75	-21.5993	88.6856	-70.8026	75.0092	-122.198	149.049	-181.865	-51.7897	-55.2726	91.7483
79	1421.16	4.11081	4.58599	54.7383	52.1214	-96.9457	-151.731	-58.4637	169.11	20.5473	54.3464	70.2314	-24.6454	-33.7301	82.5769	-76.475	63.5665	-151.684	201.762	-118.758	187.878	-60.7218	-66.1108	-96.5645	317.398	-151.82	187.127	-1.43977	86.154	-70.2748	69.5588	-120.451	146.809	-178.531	-50.7023	-55.5587	93.3927
80	1287.53	4.09935	4.54892	53.8956	51.3203	-96.5496	-154.964	-58.764	163.16	28.8701	51.89	70.2285	-25.7805	-31.4978	81.7509	-75.1518	62.1791	-151.831	198.762	-115.437	186.822	-59.5494	-66.2582	-97.4816	317.924	-151.247	189.807	-5.30893	85.6402	-67.1605	75.8145	-121.818	152.785	-187.505	-46.0794	-63.2874	90.7194
81	1492.67	4.14141	4.51119	55.4717	53.452	-96.7559	-166.074	-52.8055	157.089	38.6299	47.1102	70.2284	-25.9648	-31.3987	81.8762	-75.2624	62.445	-151.054	197.669	-113.185	181.731	-55.7212	-65.4979	-98.0334	319.196	-149.984	190.857	-6.28813	86.5715	-65.3618	90.3594	-131.755	187.419	-224.049	-49.3002	-62.1142	88.7308
82	1577.84	4.20865	4.48237	56.2719	56.8592	-97.2106	-164.264	-53.1618	158.237	36.7366	47.5743	69.9975	-25.0719	-32.3389	83.1901	-76.3517	64.5329	-148.38	201.435	-117.024	178.738	-53.5206	-65.6091	-99.585	319.1	-152.548	174.093	12.7868	82.9862	-62.6455	105.457	-148.682	195.791	-233.493	-43.7136	-66.548	88.0502
83	1635.48	4.22936	4.48714	57.5883	57.1386	-97.3593	-167.443	-52.19	152.691	44.3549	44.8552	69.7118	-24.0388	-33.4704	84.8341	-77.7216	67.2237	-150.593	198.269	-113.974	175.688	-49.8056	-65.631	-99.5563	318.719	-151.529	173.992	13.4849	82.9584	-62.9036	97.4602	-139.273	195.708	-234.091	-56.5019	-54.82	89.0949
84	1623.83	4.28959	4.49851	59.026	57.9746	-96.1065	-165.358	-56.5303	149.366	48.9594	44.7549	69.5783	-23.504	-34.0194	85.4999	-78.2694	68.3492	-151.33	196.107	-111.913	173.356	-46.8072	-65.8605	-99.37	318.744	-150.913	174.754	13.5072	83.048	-61.1553	93.8877	-135.841	194.546	-234.961	-67.2196	-44.5414	89.8547
85	1658.15	4.34019	4.50145	59.1891	59.1853	-95.8578	-171.603	-52.1413	143.717	56.5694	42.3363	69.3869	-22.595	-34.8866	86.3663	-78.9805	69.7741	-151.779	193.507	-108.77	170.358	-43.9549	-65.6121	-99.19	318.829	-150.303	175.675	13.3369	83.1773	-59.4282	90.5346	-130.107	195.91	-239.164	-79.4278	-33.9433	89.9793
86	1641.74	4.35045	4.47872	59.2287	57.7975	-96.0455	-162.587	-59.1281	146.599	52.1478	44.4072	69.144	-21.6746	-35.8694	87.7828	-80.1594	72.0193	-153.654	189.409	-105.058	170.051	-42.0169	-66.2704	-100.249	322.059	-148.83	183.539	2.79822	86.2162	-59.3523	89.6687	-129.406	196.477	-239.828	-78.7441	-34.7528	89.8971
87	1728.13	4.36994	4.46193	60.1941	58.314	-96.3633	-160.817	-59.4275	145.151	53.5244	44.2599	68.8265	-20.4218	-37.1837	89.5229	-81.608	74.8633	-156.064	184.573	-99.8238	170.185	-41.3964	-66.1558	-99.8749	323.089	-145.529	195.552	-10.75	89.583	-62.0043	89.2667	-124.582	215.246	-258.549	-89.0542	-25.5419	89.2807
88	1376.2	4.38426	4.49971	61.7846	59.7094	-93.5357	-164.866	-54.6898	148.43	49.8995	46.3439	68.5894	-19.1447	-38.2044	88.9263	-80.9471	74.7092	-162.472	168.127	-78.8569	177.692	-50.386	-62.9709	-108.489	330.759	-152.517	184.832	-0.704991	81.8983	-58.5703	87.8168	-124.348	211.381	-255.734	-85.6674	-30.0767	87.579
89	1357.9	4.39477	4.47912	62.1592	60.1679	-94.2091	-156.283	-60.4119	151.689	44.7127	48.4375	68.6116	-17.7136	-39.8991	90.7134	-82.9603	76.5022	-162.118	168.753	-79.8303	176.631	-48.315	-63.566	-109.714	331.712	-153.864	178.306	6.36468	80.503	-57.8915	89.6849	-127.102	210.537	-254.803	-83.426	-32.257	87.6518
90	1369.62	4.39574	4.46641	62.6619	60.9734	-95.1748	-148.08	-64.7942	156.492	37.3161	50.9682	68.4459	-17.0578	-40.5714	91.5737	-83.6633	77.8877	-162.041	168.962	-80.229	175.867	-46.7501	-63.973	-109.983	330.471	-154.263	170.363	15.9686	78.5999	-57.3345	91.4168	-130.296	209.799	-253.627	-80.61	-34.7346	88.1019
91	1367.99	4.41795	4.48096	62.7022	60.4383	-95.7308	-143.615	-66.6055	159.879	32.5468	52.4144	68.1354	-15.2061	-42.1469	91.8468	-83.8179	78.8111	-161.95	169.226	-80.7181	175.141	-45.3075	-64.3457	-110.775	334.3	-154.456	178.265	6.13144	81.0575	-57.4338	86.3851	-123.366	211.705	-257.022	-91.1221	-25.1129	88.1653
92	1377.75	4.42741	4.47197	62.7165	59.5348	-96.6656	-139.362	-67.2931	165.155	24.6006	54.7806	67.7926	-13.0728	-43.8902	92.1025	-83.9275	79.5339	-162.075	168.913	-80.5225	174.974	-44.4973	-64.6248	-110.137	335.025	-152.356	188.45	-4.8185	83.4386	-56.8857	87.9216	-125.283	211.66	-257.015	-90.3382	-25.9427	88.0646
93	1221.21	4.44955	4.49312	63.1368	59.712	-96.8877	-142.752	-65.0354	164.821	25.4821	53.8614	68.175	-13.8473	-43.7733	92.7924	-85.3131	79.795	-160.886	171.169	-83.8605	174.191	-42.8267	-65.5887	-103.771	330.618	-158.875	195.634	0.63468	76.7939	-56.3173	92.551	-131.107	213.699	-258.996	-91.1649	-25.1249	88.0962
94	1176.96	4.45899	4.47661	62.7295	59.5551	-96.8792	-145.064	-64.172	163.645	27.31	53.0599	67.8078	-11.2163	-45.7475	92.3724	-84.8355	79.6178	-163.679	163.784	-74.8997	180.075	-48.4387	-64.7795	-106.742	333.194	-158.863	187.028	6.88971	77.3035	-53.9861	88.1349	-127.696	203.611	-250.444	-92.1456	-25.0519	88.0605
95	1188.58	4.48122	4.45182	63.3398	61.3801	-96.8322	-147.621	-63.4391	161.762	30.1735	51.9184	67.833	-7.97795	-48.464	94.2638	-87.267	79.7701	-162.199	165.294	-77.3555	181.367	-48.9178	-65.6507	-108.018	333.61	-158.472	180.936	12.9446	76.9887	-54.7292	96.557	-137.488	213.481	-258.451	-89.6079	-26.6352	88.3544
96	1139.81	4.50386	4.45683	62.3769	58.6464	-97.539	-144.348	-63.9871	164.912	25.0228	53.6392	67.5737	-6.36715	-49.9058	94.9691	-87.8011	80.7883	-162.612	163.376	-75.3972	183.06	-49.899	-65.9755	-107.098	335.842	-159.039	191.709	2.61978	78.4482	-51.4078	88.6792	-131.362	196.507	-243.695	-89.2165	-28.0901	88.6208
97	1164.07	4.50148	4.43285	63.038	58.8165	-98.3128	-140.207	-63.5278	171.217	15.4641	56.7282	67.2713	-5.07187	-51.1888	96.0151	-88.5831	82.6084	-162.226	166.112	-79.2547	180.713	-46.8569	-66.9503	-110.31	342.156	-160.264	191.365	-1.27008	81.0329	-51.4627	88.7349	-131.48	196.701	-243.797	-89.3524	-28.1959	88.5993
98	1070.53	4.51263	4.44509	63.1623	59.5784	-98.2769	-143.631	-62.2346	168.448	19.4938	55.1836	67.3515	-5.3209	-51.1123	95.8841	-88.7306	82.7655	-162.002	166.443	-80.3985	181.43	-46.3214	-67.7952	-118.939	357.553	-164.641	184.33	-4.97512	85.7725	-51.2276	88.7246	-131.738	197.76	-245.357	-90.1126	-27.5555	88.5115
99	1090.55	4.52775	4.43366	64.1154	60.6244	-98.6388	-143.887	-61.7839	167.363	20.2832	55.1169	67.1435	-4.27848	-51.9703	96.2456	-88.9727	83.5444	-162.543	165.443	-79.598	182.373	-46.4683	-68.0739	-117.36	359.763	-169.54	188.263	-5.09818	83.9126	-52.6693	94.9453	-137.61	207.758	-253.892	-88.68	-28.5892	88.3965
100	1046.02	4.53895	4.43252	65.1304	60.9059	-98.8296	-144.768	-60.7002	167.866	19.5252	55.1776	67.2447	-4.75569	-51.7438	97.4086	-90.2577	84.5739	-164.51	160.467	-74.1049	187.372	-50.6871	-68.2162	-113.724	357.518	-173.092	191.023	-0.924403	80.3743	-52.4511	95.3852	-138.635	209.383	-255.367	-88.9252	-28.6248	88.4063
101	970.604	4.55877	4.44242	65.5379	61.6755	-99.2327	-144.368	-59.6821	169.826	16.3124	56.2222	67.191	-4.50893	-52.097	98.5295	-91.3217	85.9815	-165.609	158.274	-72.2928	190.557	-52.4555	-68.7148	-114.226	353.045	-171.14	178.657	14.192	77.566	-51.1439	92.4614	-137.05	202.98	-249.652	-89.5045	-28.4988	88.7495
102	957.76	4.57443	4.4416	65.4907	62.2899	-99.1655	-145.412	-59.1241	169.541	16.8003	56.0133	67.0817	-4.13449	-52.4807	98.6702	-91.3832	86.5004	-165.143	159.748	-74.8758	189.409	-50.0612	-69.9947	-116.261	360.891	-174.228	185.755	4.05824	80.1728	-53.2019	100.007	-145.187	214.095	-259.158	-90.0449	-27.1451	89.0026
103	501.497	4.57155	4.43255	62.4908	59.2455	-99.3832	-143.151	-61.7861	168.089	19.0795	55.191	66.9915	-0.518655	-54.423	99.3232	-92.1741	85.1647	-162.026	167.19	-84.787	182.785	-42.5063	-72.1633	-119.927	376.23	-183.799	203.523	-17.4657	92.0681	-54.3439	95.0374	-139.157	196.93	-248.452	-90.8031	-31.3711	87.2195
104	456.383	4.62279	4.43299	63.2307	60.0672	-99.7145	-142.421	-59.7428	170.942	13.8638	57.4682	67.4739	-4.55055	-53.3687	100.361	-94.108	89.8962	-164.912	159.401	-75.2452	189.486	-49.1345	-70.7827	-123.087	369.854	-171.107	197.81	-16.6286	96.1333	-53.6743	101.512	-148.367	200.421	-250.158	-87.1098	-35.1679	88.1179
105	446.057	4.6499	4.45063	64.0265	60.6837	-99.7925	-144.695	-58.1435	170.968	13.8888	57.2444	67.4929	-2.87285	-54.8767	101.077	-95.2609	89.9385	-167.084	152.724	-67.8176	197.229	-55.9375	-70.2291	-119.739	369.07	-181.064	190.862	0.609861	88.3972	-52.5601	95.7839	-143.191	192.995	-243.637	-88.9964	-33.9753	88.2182
106	445.478	4.66441	4.44069	64.7719	60.6499	-99.8163	-145.667	-57.9785	169.581	15.6224	56.7821	67.318	-2.19215	-55.4332	101.628	-95.645	90.8945	-167.798	150.221	-66.0922	201.23	-58.0835	-71.1183	-117.084	357.757	-171.966	186.684	8.5361	87.6451	-52.3931	95.8608	-143.306	193.724	-244.252	-88.5931	-34.5727	88.1361
107	432.458	4.68859	4.44534	65.5336	61.6841	-99.7116	-147.567	-57.0029	169.228	16.3207	56.4209	67.3152	-1.18187	-56.332	102.773	-96.842	91.3616	-168.75	146.687	-63.223	206.588	-61.7338	-71.7748	-116.796	357.768	-171.869	187.441	8.72284	87.7287	-53.408	100.903	-149.271	201.684	-250.445	-87.437	-35.5099	88.9179
108	460.461	4.71332	4.4295	65.3561	61.6388	-100.446	-145.497	-54.7025	175.074	7.16918	59.4844	67.59	-0.960485	-57.4473	105.136	-99.5381	93.5011	-167.819	149.677	-67.1991	203.149	-57.695	-72.7501	-117.979	361.227	-172.772	189.182	5.738	89.0346	-52.3277	102.291	-151.322	200.496	-249.675	-87.9761	-35.0362	88.9231
109	212.815	4.74473	4.44141	65.2827	61.6261	-99.8146	-149.568	-54.9423	170.818	14.3676	56.6945	67.3385	2.66219	-60.0665	104.715	-99.3932	92.5819	-168.886	144.409	-62.2689	211.08	-64.8069	-72.5213	-122.051	363.424	-175.585	194.528	1.53423	93.8109	-53.1679	111.213	-161.4	196.984	-249.026	-82.7305	-44.7257	86.6084
110	126.269	4.76378	4.45191	65.3048	61.0025	-100.411	-148.064	-52.6135	176.232	5.94635	59.4322	67.1942	4.36994	-61.3335	104.087	-98.9393	92.6623	-168.035	146.57	-65.0665	208.731	-62.7203	-72.5016	-125.21	361.168	-175.186	196.239	2.19983	97.4888	-52.9141	116.735	-169.6	186.995	-241.751	-78.1263	-53.6751	85.021
111	130.037	4.78984	4.46402	65.6223	62.0689	-100.363	-150.211	-50.3679	177.534	4.24697	59.8094	67.214	3.72015	-61.1154	104.37	-99.2102	93.6209	-167.968	146.646	-67.2977	208.148	-59.0062	-74.9845	-123.556	349.748	-165.749	184.391	17.5795	95.7665	-53.3929	117.446	-171.502	187.236	-240.969	-80.2034	-51.4002	86.0594
112	160.904	4.80936	4.47433	64.8833	61.4751	-100.295	-152.929	-47.7046	179.249	2.32229	59.9919	67.4872	2.08789	-59.8499	105.19	-100.154	94.3303	-167.694	147.114	-69.9325	207.81	-56.1399	-77.2225	-125.328	351.946	-165.481	178.834	21.5883	96.2263	-53.1918	109.066	-164.643	174.65	-228.398	-82.0166	-49.477	86.7567
113	211.417	4.84258	4.46779	64.4014	60.9153	-100.069	-155.021	-46.1877	179.575	2.19219	59.8742	67.6054	1.31517	-60.0077	106.074	-101.148	95.8021	-166.453	149.78	-73.8991	204.189	-51.9381	-78.425	-122.804	347.576	-162.16	181.919	21.3282	95.9417	-52.7481	109.941	-166.715	177.602	-230.486	-81.4447	-49.497	87.1727
114	218.038	4.85612	4.45849	64.5963	61.9756	-100.139	-156.696	-42.8004	183.737	-3.33539	61.204	67.645	0.849227	-59.7057	106.228	-101.31	96.1457	-164.323	155.712	-81.7141	196.201	-43.3454	-80.3395	-127.632	371.406	-175.963	200.714	-5.16491	101.131	-52.8175	121	-177.37	194.31	-246.184	-82.8116	-47.7103	87.396
115	268.345	4.85219	4.46147	63.8263	59.9871	-99.4765	-160.716	-40.9982	184.862	-2.57646	59.6353	67.9476	1.1349	-59.1585	105.907	-101.812	95.3435	-163.255	157.883	-86.3138	193.344	-38.6695	-82.564	-123.815	356.665	-165.63	189.012	11.1696	98.0705	-53.2841	102.847	-154.364	185.409	-241.172	-98.8699	-31.2401	86.1016
116	255.861	4.8685	4.46535	64.2413	61.0833	-99.1018	-161.942	-40.3163	185.161	-2.57646	59.5459	67.9144	1.17778	-59.2073	106.044	-101.895	95.5863	-164.052	155.253	-83.677	196.316	-41.5059	-82.483	-125.836	366.874	-172.008	197.743	-0.530945	100.181	-54.2798	110.06	-161.129	198.947	-253.294	-98.5878	-31.261	86.0752
117	242.628	4.8742	4.4646	64.1076	60.3996	-98.9553	-162.818	-45.0121	174.823	11.7722	55.3234	68.1662	0.314536	-58.5849	107.076	-103.118	95.9333	-163.17	157.713	-88.1129	192.096	-35.9279	-84.7526	-122.778	353.965	-164.159	187.343	15.5867	97.0436	-54.1912	107.481	-159.237	195.723	-250.232	-101.378	-28.8679	86.272
118	222.111	4.87873	4.46395	63.6749	60.3668	-98.8112	-159.689	-47.6591	174.612	11.7722	55.8566	67.9331	0.632957	-58.9358	107.974	-103.641	97.5697	-162.464	161.571	-94.7057	185.741	-28.209	-87.0742	-124.929	365.667	-170.856	197.868	1.73004	99.7309	-54.6248	111.323	-162.818	201.757	-255.65	-101.094	-29.0085	86.2075
119	267.087	4.88412	4.45673	62.2416	58.2064	-98.8256	-158.552	-50.2538	170.754	16.7979	54.6372	68.3648	-1.41547	-57.9088	110.567	-106.403	99.4738	-161.354	165.36	-101.053	179.499	-20.8107	-89.2947	-125.166	367.909	-171.697	200.328	-1.01646	100.398	-53.5049	102.302	-154.423	188.77	-243.959	-102.302	-28.1919	86.1247
120	272.756	4.91712	4.46483	63.1511	58.3818	-98.8578	-156.412	-52.2152	170.401	17.1471	54.763	68.2479	-0.6046	-59.6299	113.388	-108.913	102.695	-164.988	159.445	-93.6536	186.719	-27.9572	-87.7536	-122.651	355.9	-164.564	190.072	13.6618	97.7985	-52.8671	100.741	-153.583	184.945	-240.376	-103.32	-27.1792	86.1295
121	256.19	4.93955	4.46104	63.7721	59.7725	-98.9399	-157.614	-51.7707	169.955	18.173	54.0506	68.4467	-1.80552	-58.891	115.239	-110.788	104.337	-166.899	156.013	-89.1848	190.943	-32.6494	-86.721	-124.685	365.073	-170.331	196.51	4.39067	99.8025	-53.8968	109.558	-161.975	200.038	-254.178	-104.494	-25.7231	86.0895
122	263.093	4.94688	4.46722	63.4009	59.2902	-98.4824	-158.821	-53.2234	166.212	23.7371	52.3932	68.2761	-1.53344	-59.1314	115.689	-110.985	105.302	-166.684	158.362	-93.9339	186.355	-26.5709	-88.8432	-124.629	365.744	-170.34	197.421	3.94757	100.107	-53.8616	108.658	-161.193	199.016	-253.147	-104.686	-25.7469	86.0616
123	285.813	4.94938	4.45523	63.1992	58.9435	-98.533	-160.331	-53.7279	163.616	27.8474	50.6782	68.4885	-2.05109	-58.871	118.175	-113.525	106.772	-166.723	160.897	-98.9483	180.808	-19.7816	-90.8502	-124.609	366.167	-170.239	197.972	3.78946	100.387	-53.8509	108.014	-160.608	198.323	-252.603	-105.828	-24.7158	85.9923
124	251.903	4.9523	4.46628	63.1137	58.6631	-98.1414	-159.22	-56.5179	160.691	32.0211	49.7074	68.1336	-1.47673	-59.3695	118.97	-113.804	108.655	-168.955	159.324	-97.9699	181.479	-19.7212	-91.2582	-124.7	366.723	-170.318	198.433	3.53342	100.697	-53.8816	107.271	-160.038	197.62	-251.768	-106.214	-24.7068	85.9631
125	251.895	4.9655	4.45679	64.1633	59.3387	-98.2691	-159.787	-57.5108	158.269	35.6751	48.286	68.146	-0.575793	-60.2591	122.284	-116.918	110.856	-172.16	156.085	-95.0294	184.302	-21.5214	-91.4524	-122.702	357.984	-164.311	192.351	12.8501	99.2198	-54.2768	109.586	-162.282	201.756	-255.476	-107.502	-23.4385	85.9109
126	245.645	4.98318	4.46215	63.1817	57.8114	-99.382	-153.387	-59.137	163.644	27.3704	50.9671	67.895	0.413972	-61.1117	125.146	-119.318	113.704	-173.209	155.89	-95.8658	182.959	-19.5199	-92.148	-124.517	367.175	-169.761	200.21	2.54905	101.326	-53.8268	102.726	-156.09	193.491	-247.776	-109.385	-21.7262	85.9431
127	172.235	5.04313	4.53681	63.5459	57.2461	-99.3818	-150.943	-60.8987	163.413	27.4676	51.3369	67.5678	1.21302	-62.1104	126.31	-120.126	116.674	-179.475	144.689	-82.7894	199.858	-35.5819	-90.1846	-126.664	363.391	-169.723	202.04	4.93234	103.491	-54.3353	102.313	-156.304	184.129	-243.611	-120.6	-14.4926	83.1887
128	182.616	5.08165	4.54165	64.3451	58.2918	-100.01	-150.419	-59.1395	167.006	22.3833	52.5346	67.9241	0.170597	-62.0082	128.613	-122.661	118.717	-180.104	142.762	-80.3547	202.471	-38.602	-89.7525	-127.039	362.269	-168.477	198.81	8.02328	103.447	-54.5626	105.096	-159.455	189.456	-247.917	-120.495	-14.806	83.4727
129	199.16	5.10757	4.54396	65.1944	59.3616	-100.831	-148.033	-57.4705	172.463	14.137	55.0478	67.998	0.893758	-63.2098	130.428	-124.537	120.094	-179.756	143.94	-82.3157	199.885	-35.7176	-90.5997	-127.136	361.145	-167.096	195.844	11.3858	103.366	-55.072	107.271	-161.424	195.885	-253.579	-120.642	-14.6364	83.4007
130	257.952	5.07826	4.50399	65.4116	59.612	-101.142	-146.851	-56.351	174.883	9.83928	56.8222	67.5309	3.42356	-65.039	130.31	-123.985	119.978	-180.596	141.971	-81.4259	200.441	-34.4499	-92.548	-125.816	365.265	-165.431	198.444	4.94405	103.346	-55.2677	104.639	-158.503	206.117	-258.259	-115.37	-18.5318	86.4903
131	325.635	5.10006	4.5137	65.195	58.4874	-100.79	-149.72	-54.7442	173.969	11.3657	56.2542	67.5642	4.98288	-66.146	132.031	-125.974	120.237	-182.092	138.871	-81.2547	202.824	-33.3692	-95.5926	-123.277	356.746	-159.909	193.146	14.2944	101.475	-54.2234	97.3498	-152.263	194.17	-247.336	-116.546	-17.6647	86.4326
132	309.952	5.10951	4.51753	65.4039	59.3303	-101.223	-149.129	-51.9786	179.113	3.69553	58.6501	67.3713	5.13598	-66.2453	132.125	-125.789	121.015	-181.354	141.803	-86.7055	195.6	-24.5381	-98.216	-125.437	367.919	-166.619	202.17	2.57515	103.755	-55.0834	103.122	-157.806	203.379	-255.492	-116.35	-17.6118	86.3927
133	352.591	5.1329	4.53056	66.3828	59.8586	-101.114	-151.531	-49.1644	180.758	1.49486	59.1678	67.4811	6.014	-66.8682	134.235	-128.09	121.227	-182.468	139.761	-87.2333	196.553	-22.3665	-100.909	-122.692	357.064	-159.662	194.708	14.66	101.4	-55.1316	102.741	-157.734	202.707	-254.971	-118.882	-14.9441	86.4012
134	355.228	5.17697	4.5739	65.5802	59.1447	-100.823	-154.485	-47.2411	180.602	2.18236	58.6439	68.1006	2.94445	-64.2762	137.126	-131.429	122.18	-183.583	138.146	-88.8633	196.621	-18.8027	-104.235	-127.648	375.201	-172.741	211.658	-5.35818	105.818	-55.3611	102.881	-157.249	200.134	-256.95	-130.412	-4.60832	84.1901
135	439.32	5.19165	4.59723	65.6561	58.4493	-100.702	-155.956	-44.7308	183.265	-1.40537	59.6282	68.0262	3.02	-64.3308	137.107	-131.307	122.438	-183.737	138.694	-92.2226	191.858	-11.6038	-107.22	-125.233	364.89	-165.845	203.078	7.00823	103.822	-54.4826	95.9303	-150.917	190.053	-247.554	-130.479	-4.58343	84.0179
136	454.14	5.22002	4.62082	65.8761	58.5651	-100.119	-159.669	-44.1807	180.19	3.84175	57.5487	68.596	0.859231	-62.7198	139.971	-134.751	123.605	-186.591	134.023	-88.4724	201.55	-18.7994	-108.547	-124.851	362.572	-163.81	201.074	10.0042	103.455	-54.4519	95.8543	-151.256	189.034	-247.086	-135.617	0.71162	83.6295
137	414.652	5.25184	4.64226	65.8404	59.2073	-99.6351	-164.491	-43.0618	177.065	9.55214	54.9115	69.2089	-2.87047	-59.788	143.211	-138.319	125.378	-187.795	133.287	-89.6645	202.631	-18.2328	-110.703	-128.578	376.516	-171.634	211.173	-5.03151	106.23	-55.0921	100.531	-155.137	196.885	-255.601	-142.987	9.18548	82.373
138	385.729	5.27288	4.64582	67.9802	59.4931	-99.6482	-164.633	-41.7968	180.089	5.933	55.6177	70.6188	-15.4643	-50.7522	147.668	-143.292	131.241	-187.501	136.673	-97.1765	188.002	-1.92098	-114.429	-123.593	355.783	-158.209	196.597	16.8021	102.152	-54.1785	92.3945	-145.942	189.482	-251.947	-152.634	20.6961	79.9599
139	449.4	5.33845	4.67094	69.8199	60.2212	-99.5458	-175.504	-34.9751	180.818	8.22622	51.9204	72.6956	-33.119	-43.034	156.429	-153.444	142.984	-187.396	137.213	-99.2047	182.993	3.35388	-115.619	-125.634	363.185	-162.887	199.515	11.7291	103.458	-52.677	82.8771	-132.976	187.83	-255.994	-167.818	38.1311	75.9413
140	456.45	5.35106	4.69817	70.3532	60.5573	-99.4571	-175.59	-35.2562	180.185	9.10334	51.7152	72.3262	-31.3883	-45.0123	154.653	-151.33	143.535	-192.316	130.834	-100.914	177.894	17.6592	-124.89	-125.575	363.665	-162.793	201.766	9.5012	103.313	-52.6967	82.7286	-133.844	186.737	-253.492	-168.007	37.3927	76.2932
141	250.639	5.3473	4.68693	72.6429	63.6325	-99.0305	-166.632	-41.2403	186.444	0.941123	54.839	73.1525	-37.1049	-37.8144	160.271	-157.277	142.601	-194.68	128.364	-96.3248	184.698	11.7452	-123.369	-123.438	353.257	-155.51	194.125	20.8025	100.979	-55.4223	95.1702	-147.334	207.286	-268.976	-162.517	32.072	78.0374
142	354.086	5.35385	4.66936	71.279	61.6741	-98.7589	-168.312	-42.9792	180.168	9.52431	52.4341	73.2423	-35.0204	-38.1543	166.644	-164.511	142.15	-189.304	135.616	-97.2785	183.956	2.46101	-116.188	-123.154	354.214	-156.279	196.32	18.9222	101.104	-53.9092	88.8922	-141.403	198.943	-262.584	-167.118	37.4767	77.1766
143	330.551	5.33754	4.65682	69.3505	61.0752	-98.8357	-168.695	-43.7175	177.214	13.1994	51.5542	71.9602	-22.2672	-45.4943	163.11	-160.701	136.632	-189.207	136.109	-95.6896	188.86	-4.74805	-113.714	-125.766	366.743	-164.809	205.132	6.76122	103.184	-55.3844	96.2706	-149.948	207.052	-266.758	-159.037	28.3099	79.2339
144	438.334	5.34384	4.65452	69.639	61.1581	-98.5191	-172.438	-44.0379	169.563	23.5621	48.6062	71.6198	-16.895	-47.8182	167.559	-165.53	134.432	-188.589	138.316	-100.47	180.155	4.82141	-115.955	-125.535	366.461	-164.873	205.193	7.25308	102.954	-54.1686	92.777	-143.994	207.328	-270.715	-169.02	37.8063	77.1602
145	542.917	5.32465	4.63357	67.0731	59.0802	-98.4566	-173.033	-46.4942	160.946	34.1466	46.3983	69.23	5.62466	-59.9149	171.193	-168.671	125.892	-186.384	145.868	-108.169	168.586	12.2266	-113.781	-126.332	367.934	-165.693	204.803	7.14653	103.258	-53.7524	87.7233	-140.679	197.836	-258.922	-161.107	28.0617	79.3269
146	635.536	5.27528	4.61424	67.0762	58.2173	-97.0399	-166.682	-53.6329	151.725	43.8305	46.8653	67.0271	22.682	-80.8853	151.814	-146.755	126.387	-186.997	148.076	-107.218	174.601	3.86456	-110.318	-122.355	350.817	-154.132	193.847	23.4698	100.309	-51.003	76.4263	-125.692	192.607	-264.516	-187.463	53.6391	73.7423
147	478.541	5.27056	4.61342	68.3313	60.3722	-96.5246	-166.461	-56.2219	147.964	49.1448	45.5997	66.3389	27.4728	-83.974	152.176	-146.482	124.914	-187.909	147.827	-108.098	170.878	8.50025	-111.451	-124.015	357.49	-158.504	197.985	17.5199	101.535	-53.7717	88.7457	-138.683	207.348	-275.001	-182.115	48.0729	75.3618
148	483.727	5.26035	4.61816	67.144	58.3249	-96.1007	-169.398	-56.6562	145.039	54.3343	43.414	66.0491	29.3834	-85.8992	151.912	-145.917	125.138	-192.877	142.217	-97.4737	191.154	-12.4571	-107.046	-123.707	359.093	-159.913	201.15	14.6134	101.629	-52.3728	82.2449	-133.277	195.557	-263.62	-180.999	45.8286	75.9462
149	364.641	5.22953	4.59149	66.3181	58.6061	-95.5696	-170.834	-57.74	142.17	58.9513	41.8922	65.0529	37.7376	-93.4849	149.525	-142.91	123.494	-190.516	146.556	-105.792	169.623	9.25289	-110.657	-123.587	360.067	-159.77	200.123	14.5653	101.57	-55.2787	92.7837	-147.407	205.189	-261.628	-156.577	19.6435	83.202
150	450.587	5.31073	4.6036	67.0451	57.77	-98.8952	-190.083	-39.7156	152.731	49.5835	37.6018	69.1278	9.45106	-64.3858	173.791	-172.1	129.907	-194.046	142.335	-100.434	180.783	-0.495263	-109.589	-124.277	363.536	-161.796	203.16	10.9053	102.382	-52.2423	77.6705	-130.08	189.362	-251.741	-168.836	35.3098	79.6435
151	418.137	5.38599	4.68336	65.2189	57.0781	-99.4981	-198.851	-31.5266	154.93	47.6338	36.4071	69.7136	3.14482	-63.116	168.297	-166.458	135.202	-192.368	144.904	-103.57	181.487	-4.77697	-109.625	-131.923	383.248	-176.645	220.357	-10.6206	107.928	-53.1785	90.8847	-149.927	185.919	-243.227	-160.911	23.3737	81.693
152	406.89	5.33157	4.64726	65.7525	58.0476	-96.6565	-190.817	-42.7608	138.252	65.9151	36.5865	64.0015	49.9655	-108.047	145.929	-138.425	129.396	-190.826	156.964	-111.055	172.933	-2.07594	-103.618	-125.795	358.985	-160.536	205.885	11.7635	104.069	-54.2592	102.387	-162.091	201.193	-255.02	-151.579	9.87726	84.7888
153	632.808	5.41221	4.71488	65.2424	58.2358	-97.8564	-193.005	-38.8097	145.77	57.7601	36.6708	66.9878	30.9922	-94.336	143.058	-140.257	135.265	-192.815	151.131	-101.047	184.846	-15.3319	-100.276	-137.983	389.36	-182.876	226.439	-16.2441	110.812	-53.3008	103.951	-163.657	200.356	-260.404	-171.04	27.2928	81.0889
154	575.1	5.42312	4.73993	66.105	57.3427	-96.3191	-180.643	-50.1316	143.021	59.6099	39.3048	65.9564	38.6336	-99.4414	143.298	-139.212	132.573	-196	143.894	-93.2903	194.369	-22.9973	-100.335	-129.021	355.968	-160.112	209.106	11.9642	106.386	-53.314	102.046	-162.872	196.343	-254.742	-167.993	21.6649	82.4873
155	954.497	5.39458	4.89517	67.5659	61.5096	-85.1637	-163.256	-57.0843	133.252	64.385	53.607	60.7191	104.192	-168.299	137.831	-125.093	127.8	-205.374	127.557	-74.6066	216.825	-39.7615	-104.602	-114.823	324.315	-136.117	198.31	31.8021	97.2768	-52.6834	94.7965	-156.2	195.172	-249.553	-154.73	-0.336426	91.3178
156	851.597	5.37444	4.89834	69.178	62.6901	-85.9823	-153.448	-65.3948	135.441	61.4146	54.3188	60.026	105.523	-174.102	128.896	-115.13	132.071	-205.349	129.477	-78.5884	210.958	-31.7199	-107.336	-118.905	331.785	-139.325	191.383	35.2322	98.7146	-53.1517	91.0932	-151.436	192.05	-252.108	-167.024	14.227	87.4198
157	919.755	5.3641	4.84628	67.4358	60.4005	-87.95	-161.603	-59.0882	139.737	58.4675	51.1322	59.5415	102.939	-176.508	120.863	-106.935	138.077	-202.651	136.663	-89.3006	192.916	-12.624	-110.776	-115.163	325.076	-134.795	197.965	32.522	97.6168	-52.3594	89.8879	-153.384	184.369	-238.633	-148.528	-4.14642	91.1723
158	731.653	5.36538	4.83062	70.4719	64.429	-89.0578	-154.458	-65.5946	140.305	57.4951	51.0196	59.0674	103.508	-179.819	115.213	-100.82	141.238	-202.518	135.723	-87.2438	195.012	-14.8865	-109.773	-118.559	332.468	-138.912	192.833	34.0788	98.9779	-54.0472	107.097	-170.136	208.376	-260.295	-148.336	-2.8731	91.6282
159	738.638	5.40808	4.8278	71.2122	64.3635	-90.0285	-149.338	-69.9068	140.028	57.4503	50.8227	60.1402	105.771	-184.105	121.395	-107.078	143.924	-200.336	138.028	-87.5715	193.271	-15.9602	-107.862	-128.425	370.619	-164.996	203.362	11.305	106.196	-54.1167	106.254	-169.527	207.019	-259.251	-150.815	-0.07336	91.2399
160	745.767	5.41112	4.82932	71.7465	64.6123	-90.2668	-150.525	-69.1629	140.192	57.5039	50.3668	60.1473	104.785	-183.018	121.419	-107.177	144.007	-200.457	138.08	-87.7731	193.605	-15.9263	-108.384	-125.738	358.478	-156.484	193.367	24.894	104.523	-54.2462	105.585	-169.673	205.319	-257.142	-151.56	0.755889	91.5455
161	733.769	5.41568	4.82202	71.1768	64.2183	-90.6602	-152.552	-67.9027	140.371	57.7012	49.5933	60.2829	105.292	-183.766	122.2	-108.034	144.257	-199.093	140.744	-92.6246	184.885	-6.2774	-110.697	-127.133	367.998	-163.42	200.481	16.001	106.555	-54.2677	105.197	-169.743	203.97	-256.161	-153.303	2.80837	91.3449
162	838.993	5.42274	4.82647	70.6081	62.9647	-90.8805	-152.951	-67.6475	140.243	57.9684	49.2537	60.4835	103.51	-181.845	123.414	-109.378	144.648	-200.038	139.512	-90.6183	189.834	-10.7743	-110.225	-125.475	359.735	-157.309	193.018	25.5517	105.522	-53.748	96.7627	-162.238	192.211	-244.792	-152.51	2.02955	91.5407
163	771.663	5.4215	4.8286	71.4361	64.2636	-90.6709	-150.333	-69.3565	138.55	59.069	49.8706	60.4076	105.1	-184.25	122.593	-108.371	145.245	-197.672	142.859	-94.9883	180.818	-2.49424	-111.138	-125.387	360.576	-157.867	192.849	25.7119	106.122	-54.7059	103.134	-168.867	199.222	-251.363	-153.073	3.41479	91.6795
164	877.66	5.42491	4.83527	70.3656	62.4707	-90.6832	-151.468	-68.4132	138.62	59.1585	49.6608	60.5351	104.078	-183.181	123.303	-109.186	145.495	-199.172	140.553	-90.3178	190.794	-12.684	-109.23	-125.104	361.06	-157.949	195.218	23.5208	106.251	-54.2908	94.8349	-161.265	188.305	-240.828	-152.412	2.80988	91.7389
165	815.501	5.43284	4.83466	70.7235	63.2818	-91.1604	-154.042	-66.84	139.101	59.1345	48.7402	60.6051	104.176	-183.613	123.562	-109.454	145.99	-200.659	138.116	-88.8543	192.858	-12.0533	-110.897	-126.129	368.2	-162.659	202.182	15.5057	107.665	-54.747	101.348	-168.107	195.768	-247.64	-154.66	5.57669	91.8665
166	861.881	5.43212	4.83537	71.5136	63.1772	-92.0323	-158.347	-64.3978	139.586	59.463	47.0647	60.5709	109.509	-191.375	121.305	-106.972	147.84	-202.133	135.009	-87.3231	194.689	-10.3533	-112.786	-123.852	358.063	-154.974	195.258	25.3549	106.357	-54.4012	93.1402	-160.763	184.725	-236.968	-154.536	5.73998	92.3505
167	841.413	5.41914	4.80502	71.9155	63.6327	-93.5245	-161.387	-61.5681	144.051	55.5209	45.4131	60.5222	96.9947	-177.178	120.482	-107.75	147.507	-201.944	135.422	-86.1973	197.537	-14.4079	-110.864	-124.941	362.949	-158.205	198.327	21.0095	107.475	-55.1734	94.2075	-156.44	199.766	-259.429	-176.632	31.5232	86.6354
168	967.971	5.43967	4.82874	71.8909	63.2604	-93.5228	-163.876	-60.1334	142.726	57.3368	44.792	60.7792	105.549	-188.76	121.795	-108.513	150.251	-204.431	129.564	-79.739	207.842	-22.984	-110.468	-126.731	372.678	-164.819	206.076	10.9358	109.398	-54.3871	86.6623	-149.695	188.862	-249.03	-176.59	30.5283	87.1918
169	911.892	5.46525	4.83578	74.3996	66.0713	-94.2638	-168.087	-58.1836	141.686	59.2885	43.069	61.761	118.769	-207.211	123.715	-109.892	154.863	-205.68	125.387	-74.9576	214.922	-29.1511	-109.802	-126.588	371.612	-163.859	205.393	12.0741	109.598	-55.0177	92.4281	-155.935	195.905	-254.267	-174.919	28.8802	87.9131
170	837.839	5.46091	4.83942	75.099	66.7682	-94.0357	-164.78	-60.7457	141.773	58.6412	43.9517	61.8256	119.216	-207.855	123.827	-109.92	155.081	-206.379	124.965	-74.5562	215.178	-28.8558	-110.159	-124.477	362.426	-157.077	199.115	21.2193	108.333	-56.9163	96.1731	-160.49	202.71	-257.568	-167.228	20.8441	89.7822
171	912.444	5.48874	4.91205	76.3445	67.949	-93.2468	-156.683	-68.2445	137.072	63.0635	45.0637	62.2997	121.662	-211.976	125.324	-111.257	156.23	-214.958	107.188	-63.9624	232.004	-32.2915	-119.527	-124.799	363.914	-157.517	200.553	19.572	108.895	-57.6341	93.3728	-159.128	199.616	-251.668	-161.205	11.6711	91.8966
172	1010.14	5.49565	4.89881	76.1592	67.4909	-94.9322	-169.203	-57.4318	140.085	61.6699	41.7104	62.0958	119.745	-209.642	124.968	-110.88	156.121	-215.219	107.632	-65.9737	229.551	-28.3209	-120.781	-126.634	372.264	-162.967	207.734	10.2682	110.639	-57.059	87.9324	-150.962	199.87	-257.366	-175.105	27.2047	88.2251
173	944.204	5.5216	4.91477	76.7995	68.1746	-94.4186	-170.704	-55.8348	135.048	66.8544	41.4569	62.5588	121.512	-210.581	127.71	-112.834	155.222	-213.508	111.748	-68.5016	229.533	-30.8692	-119.302	-122.902	357.087	-151.806	198.205	24.5724	108.094	-58.0146	94.8988	-159.529	206.033	-259.154	-168.486	19.7101	90.6318
174	981.609	5.54581	4.94903	76.3192	67.9679	-92.9457	-162.972	-62.3187	128.819	72.5212	43.2442	62.5558	122.856	-211.94	128.392	-113.323	154.998	-215.359	107.787	-67.5298	229.578	-26.957	-122.783	-124.755	365.578	-157.808	202.472	18.2206	109.885	-57.8254	93.02	-158.387	202.613	-254.315	-163.97	12.8724	92.002
175	1111.96	5.55105	4.90569	73.1867	64.052	-94.4013	-180.546	-47.1895	131.238	71.542	39.6784	62.485	122.127	-210.999	128.204	-113.155	154.849	-213.619	111.909	-74.6314	209.998	-5.12145	-125.768	-126.457	374.777	-164.415	212.232	6.54093	112.103	-55.9404	81.0758	-153.211	174.214	-218.639	-142.022	-10.443	97.6546
176	890.231	5.5301	4.86673	72.5975	63.8542	-93.6074	-172.49	-54.0355	131.338	70.6636	41.4243	62.3927	119.764	-203.939	133.275	-117.918	149.601	-207.265	118.833	-76.9389	203.094	-6.39754	-120.02	-124.347	367.212	-158.579	207.771	13.9993	111.032	-56.8426	88.8203	-161.879	187.964	-229.959	-142.822	-8.52755	98.0852
177	841.821	5.53896	4.86819	72.5902	63.2849	-93.683	-170.981	-55.1686	131.754	70.1125	41.5561	63.1308	124.062	-209.996	135.917	-120.247	151.824	-203.291	123.911	-74.2368	209.822	-23.3475	-111.361	-125.921	373.556	-162.727	213.882	6.14375	112.295	-56.9137	81.9253	-152.885	185.869	-232.622	-157.896	7.65622	95.0838
178	789.209	5.52492	4.85192	75.1899	66.1498	-92.9464	-166.488	-59.2115	130.25	71.7511	42.3792	63.1338	123.842	-209.732	135.939	-120.266	151.833	-206.663	118.052	-69.8831	215.724	-25.6729	-115.35	-121.274	365.768	-155.102	209.198	12.0347	109.608	-59.2877	89.9957	-158.266	211.973	-257.56	-159.926	12.4791	94.1926
179	931.411	5.53901	4.84961	76.0101	65.1236	-92.8097	-159.158	-64.9767	131.156	70.0676	43.5159	63.8801	123.594	-209.923	138.631	-122.749	153.453	-207.403	116.951	-68.7962	217.006	-26.8072	-116.077	-118.096	355.917	-147.33	207.167	17.5821	107.009	-57.8127	74.6362	-140.814	206.448	-255.774	-171.682	23.9817	91.7154
180	1281.92	5.5744	4.93507	77.408	67.4872	-89.5843	-143.851	-74.5909	126.542	71.6184	48.9417	65.504	128.662	-216.744	141.317	-125.11	157.572	-212.914	113.916	-67.0426	227.845	-32.9454	-118.152	-121.528	368.966	-155.169	215.341	5.18348	110.169	-60.2707	81.907	-148.658	214.133	-263.178	-169.466	22.3444	92.5543
181	1154.71	5.55494	4.85046	74.2287	62.1764	-91.2407	-162.092	-59.9642	130.724	69.6298	44.7298	65.0023	124.886	-212.071	139.927	-123.531	156.872	-203.213	132.985	-79.2836	207.251	-26.1572	-108.998	-118.301	358.373	-147.891	210.004	14.7797	107.999	-57.2093	59.9851	-129.912	190.492	-238.745	-167.409	22.2692	93.2917
182	869.635	5.50648	4.75433	71.3186	59.8777	-94.324	-188.312	-37.9014	137.695	65.0656	38.7386	62.9485	104.299	-187.158	132.768	-117.568	153.791	-194.148	152.651	-99.4189	177.876	-4.05841	-106.868	-119.612	364.832	-152.44	211.703	11.1661	109.042	-58.0469	64.799	-135.767	197.564	-245.091	-171.639	32.397	92.782
183	925.553	5.52495	4.76605	71.7052	59.8289	-93.7994	-183.56	-42.1086	136.64	65.8977	39.6397	63.0183	104.512	-187.38	133.264	-117.996	153.891	-196.811	146.321	-92.5577	184.746	-9.26315	-107.344	-117.827	358.526	-147.914	208.23	16.9694	107.849	-57.7859	63.4492	-135.002	196.629	-243.473	-170.682	30.3457	93.2119
184	1217.84	5.6	4.79807	71.4836	59.3261	-92.3665	-174.048	-50.5904	131.255	70.8564	41.5943	63.5506	108.693	-192.49	136.13	-120.437	154.955	-197.103	141.473	-93.4616	172.604	7.23456	-113.887	-120.614	369.702	-155.335	213.666	8.33674	110.165	-54.863	53.5015	-126.78	184.812	-231.337	-170.951	27.4333	94.2461
185	1064.66	5.60399	4.80755	73.656	63.1659	-91.5939	-163.887	-59.425	129.995	71.3359	43.5496	64.1317	115.168	-201.222	137.664	-121.533	156.984	-198.331	137.859	-95.4873	160.87	24.0909	-120.003	-121.015	371.798	-156.253	214.961	7.08651	110.965	-59.6286	75.9253	-150.188	211.397	-248.908	-153.123	8.62676	98.7115
186	1272.84	5.62104	4.81372	75.6704	64.8569	-92.3916	-168.908	-55.1168	129.381	72.7366	41.8512	65.95	128.725	-219.152	143.834	-127.197	161.189	-199.694	134.434	-93.2508	162.565	24.6567	-121.105	-121.983	372.744	-155.549	216.626	4.05808	111.912	-59.0459	71.6731	-146.036	207.468	-246.759	-157.121	13.9418	97.2876
187	1012.7	5.6082	4.80161	76.9031	65.4008	-92.4147	-164.082	-59.675	127.493	74.4476	41.9799	65.8424	128.988	-220.158	142.781	-126.129	161.762	-195.906	139.751	-93.4075	164.663	15.7501	-114.969	-119.623	363.286	-149.601	210.121	13.9228	109.89	-58.7506	67.2747	-137.069	210.565	-256.354	-179.291	36.2401	93.2475
188	1171.83	5.5793	4.83281	74.6855	64.3087	-91.5486	-154.15	-64.3839	129.011	71.3037	44.3326	64.6088	116.351	-204.035	138.921	-122.508	159.212	-198.054	135.662	-92.3134	164.887	19.2657	-117.83	-121.985	371.589	-155.021	215.538	6.17369	111.76	-62.1775	80.4955	-153.189	219.293	-257.418	-158.485	14.8656	98.3145
189	1093.07	5.59559	4.82456	75.0001	62.4611	-91.7875	-149.954	-68.0545	125.991	74.1292	44.0635	65.1083	117.752	-206.223	140.735	-124.152	160.431	-194.476	139.794	-91.7014	166.16	11.8324	-112.132	-120.39	366.99	-151.232	214.382	9.48044	110.898	-59.0454	55.3238	-123.523	206.263	-251.909	-181.396	36.531	94.4345
190	1102.37	5.60774	4.82342	75.3959	63.4221	-92.4231	-152.224	-65.6786	125.973	74.5043	43.0818	65.0802	116.718	-204.915	140.742	-124.166	160.328	-194.264	139.386	-91.7809	166.406	11.5522	-111.875	-119.698	363.672	-149.348	209.662	15.5545	110.397	-60.5704	61.4531	-129.88	214.789	-258.941	-178.828	34.5286	94.4128
191	1497.9	5.53097	4.87972	77.8431	67.471	-88.258	-149.543	-66.2053	112.687	87.5675	44.5289	66.0377	120.17	-209.322	142.208	-125.536	161.863	-209.463	118.636	-88.1798	156.974	45.8019	-134.391	-108.018	341.308	-130.432	194.671	34.6113	100.301	-63.5323	69.239	-145.44	217.794	-246.373	-138.77	1.18377	104.092
192	1129.51	5.5073	4.82265	75.8193	63.8074	-88.7688	-155.988	-61.6474	114.293	86.6705	43.4425	65.4335	116.119	-198.776	151.622	-135.367	155.819	-201.106	132.804	-92.7357	156.528	32.5069	-123.944	-110.929	352.362	-136.011	205.41	21.2502	103.333	-63.4984	65.6283	-142.274	215.618	-245.179	-145.508	8.48945	102.854
193	1100.77	5.50829	4.82207	74.6393	62.1049	-89.2141	-157.507	-60.4623	114.949	86.1544	42.9063	65.4863	114.765	-196.321	155.732	-139.988	155.297	-201.16	132.422	-92.1954	157.252	31.8244	-123.697	-113.943	363.344	-142.565	214.034	9.70281	106.126	-62.6746	55.2824	-131.181	208.818	-239.882	-151.996	14.2305	102.129
194	1001.17	5.51813	4.81578	74.3756	62.6087	-89.9256	-162.275	-56.4811	116.047	85.4347	41.7176	65.217	110.345	-190.969	154.605	-139.095	154.723	-199.357	135.939	-93.6997	157.802	28.1647	-121.197	-116.875	373.352	-149.277	220.474	1.22304	108.958	-64.5245	62.067	-136.756	219.311	-252.974	-166.744	30.2514	99.7117
195	927.694	5.49963	4.7684	73.5012	61.294	-90.096	-162.454	-56.5852	115.016	86.7137	41.0809	64.7546	102.704	-182.18	151.791	-136.833	154.042	-197.327	138.272	-90.0088	172.3	9.18669	-115.204	-119.102	379.461	-149.852	231.98	-13.6295	112.181	-64.8736	61.1626	-132.783	223.743	-261.165	-181.284	46.8848	96.3662
196	957.979	5.5121	4.76858	72.9055	59.6089	-90.8169	-168.493	-51.473	115.438	86.6176	39.993	64.7433	101.367	-180.745	151.68	-136.735	154.212	-199.816	134.869	-88.0831	179.908	5.62952	-117.199	-118.666	376.626	-147.32	233.072	-13.6108	112.357	-63.0108	51.8017	-123.198	213.704	-251.968	-180.056	43.946	96.7313
197	1064.87	5.51376	4.81821	73.9729	61.6824	-89.4143	-162.487	-56.4809	112.357	89.6213	41.6524	65.2766	121.845	-202.792	158.597	-141.59	153.886	-203.625	125.382	-76.7661	200.362	-12.3449	-115.268	-113.168	361.315	-138.65	218.579	6.65696	108.237	-64.1903	59.4926	-138.709	209.593	-235.178	-138.944	0.875257	105.432
198	896.036	5.52618	4.85958	72.8708	60.6919	-90.552	-169.355	-50.5278	114.438	87.9925	39.9688	64.0369	110.262	-189.422	151.487	-134.946	151.824	-200.812	130.9	-83.208	189.112	-2.85654	-115.124	-123.465	379.234	-150.765	238.9	-17.5637	116.691	-65.8411	66.7003	-142.62	208.773	-246.246	-182.488	42.8415	96.9396
199	899.192	5.53529	4.88059	72.8134	60.7011	-90.8301	-172.94	-47.075	116.098	86.0557	39.8569	64.2371	112.138	-192.448	151.734	-134.986	152.923	-200.89	131.98	-80.9173	195.832	-12.1689	-111.596	-118.645	365.631	-143.931	224.303	2.74511	113.702	-67.3511	68.2025	-145.86	206.72	-241.688	-170.388	30.5661	99.3814
200	1056.44	5.53912	5.03649	77.6808	64.9449	-88.489	-161.969	-57.5168	107.922	94.7077	41.8661	65.763	134.165	-218.071	161.687	-143.539	155.458	-212.119	112.317	-59.328	228.948	-36.569	-111.741	-115.263	357.518	-141.168	214.319	18.3481	111.069	-66.6811	49.2021	-126.081	189.239	-229.918	-183.234	37.9067	99.3403
201	973.699	5.54327	5.0246	76.4104	64.5202	-88.2543	-153.656	-64.7311	107.189	94.8809	43.0352	64.3175	119.145	-200.897	153.898	-135.95	153.672	-213.559	109.706	-58.3929	230.531	-35.8714	-113.751	-115.188	358.674	-141.482	215.435	17.5659	111.605	-70.2018	63.6851	-141.905	208.878	-244.557	-173.768	29.4475	101.246
202	1103.04	5.57436	5.05422	77.0814	66.1327	-87.7004	-148.556	-69.037	105.424	96.2412	44.1561	64.3418	119.157	-200.911	154.02	-136.071	153.716	-217.235	102.549	-56.5278	231.813	-30.0978	-119.725	-117.431	367.893	-147.731	219.784	11.023	113.889	-72.0093	69.8628	-148.563	218.997	-252.582	-170.81	25.7043	101.921
203	899.61	5.56988	4.94644	72.728	59.8519	-89.6142	-172.058	-48.6692	105.075	98.5255	39.0966	64.1755	116.645	-197.892	153.325	-135.478	153.434	-200.484	137.788	-79.7161	197.684	-20.3548	-103.487	-117.011	365.631	-146.079	218.332	13.4968	113.716	-67.9508	47.2558	-129.141	193.173	-226.371	-171.781	30.1424	102.283
204	702.038	5.52572	4.84445	71.8476	60.0655	-93.2321	-187.37	-36.6914	113.101	90.6654	35.9747	64.0432	114.302	-195.029	152.881	-135.164	153.163	-195.389	151.358	-101.166	175.889	3.55066	-108.876	-121.823	383.021	-156.345	232.82	-7.15003	117.75	-68.9725	54.0048	-137.617	201.827	-233.74	-172.041	36.5397	101.42
205	756.683	5.5713	4.84146	73.7849	62.3111	-92.2993	-182.217	-41.185	110.935	92.6062	37.2135	64.207	115.04	-195.92	153.799	-136.041	153.486	-192.817	151.104	-103.777	156.807	21.8253	-112.057	-117.337	366.976	-145.565	220.266	9.9237	115.232	-70.4148	65.3533	-151.191	214.22	-243.11	-166.489	31.9597	102.103
206	651.028	5.54591	4.80835	73.2392	62.2632	-92.0958	-181.438	-42.7127	113.462	89.8194	38.1181	63.5319	111.841	-190.616	156.133	-138.861	151.506	-195.724	144.64	-97.605	166.913	14.6261	-112.03	-120.692	378.072	-151.893	229.141	-3.21264	117.864	-70.9858	68.1507	-152.847	218.69	-248.823	-172.359	39.3896	100.734
207	1719.86	5.54645	4.81209	76.9083	66.5591	-93.0172	-159.361	-59.3387	99.0184	104.221	38.9789	63.8411	118.22	-196.895	163.211	-146.151	151.486	-205.931	126.916	-88.3307	162.822	38.28	-126.423	-100.124	326.255	-114.44	196.576	43.2637	101.818	-69.9891	43.0723	-116.373	239.789	-275.164	-199.605	66.1964	98.9156
208	1180.47	5.49196	4.77649	74.9765	63.8369	-92.7508	-163.709	-55.4163	97.2068	106.421	38.4818	61.875	104.452	-181.048	155.31	-138.434	147.338	-197.645	137.121	-90.7169	156.735	30.534	-116.777	-105.612	342.17	-124.813	203.322	32.104	104.77	-73.2678	58.8579	-134.833	249.408	-282.422	-205.754	74.0395	98.2843
209	1215.95	5.56435	4.76895	72.8119	61.0896	-92.6445	-168.065	-51.34	97.6139	105.892	38.393	61.921	103.236	-179.735	155.235	-138.346	147.62	-197.624	131.443	-82.0911	171.667	15.2296	-114.458	-115.048	374.513	-143.698	221.582	2.87303	115.414	-71.8728	57.4557	-132.876	246.31	-280.516	-214.307	81.8105	97.3647
210	1314.55	5.62232	4.77683	71.6103	59.2526	-91.8204	-173.565	-46.229	96.2869	107.211	38.5703	62.0414	104.911	-181.833	156.005	-139.053	148.026	-195.828	129.689	-74.2513	187.877	-7.0386	-107.094	-114.94	370.546	-139.9	217.888	7.07403	117.083	-69.6232	50.747	-126.458	237.027	-271.631	-219.885	85.518	97.1883
211	1038.11	5.61826	4.80137	72.2344	60.588	-91.8482	-172.656	-47.728	99.3641	103.967	39.0627	62.0461	104.599	-182.291	154.526	-137.51	148.703	-199.242	124.618	-81.4663	175.355	15.535	-119.789	-116.887	377.171	-143.878	223.965	-0.880609	119.085	-70.8112	56.6284	-135.577	233.778	-264.718	-209.855	76.0173	98.6356
212	1098.05	5.61279	4.79895	72.4857	60.2196	-91.0228	-165.961	-53.4418	99.5724	103.452	40.5773	62.165	109.353	-186.581	160.051	-142.72	148.369	-198.029	124.875	-79.1011	179.648	8.34555	-116.46	-113.869	364.93	-136.059	214.408	12.6975	116.268	-69.4265	51.9432	-131.588	226.525	-257.601	-211.845	77.5285	98.9597
213	1079.2	5.61737	4.78574	72.9853	61.0816	-91.2841	-166.493	-53.5266	101.847	101.152	40.5419	62.406	110.636	-188.139	162.078	-144.973	149.042	-197.777	124.693	-75.2665	190.231	-5.2519	-112.244	-112.862	361.219	-133.69	211.199	17.2038	115.396	-69.961	55.1306	-136.639	227.948	-256.98	-204.999	72.2759	100.234
214	1117.42	5.70662	4.86903	72.35	61.4133	-89.8084	-171.487	-48.2242	101.144	101.631	41.5526	62.4314	109.218	-186.706	161.43	-144.303	149.327	-198.481	123.652	-82.2436	173.302	7.85126	-120.456	-116.897	377.047	-144.29	223.359	0.56604	119.503	-70.5356	63.6347	-150.494	231.611	-253.973	-206.939	70.0941	99.3295
215	1337.63	5.74268	4.92071	75.2891	64.0694	-88.0968	-169.048	-49.9153	98.5199	104.844	42.4855	62.5154	109.234	-186.487	162.124	-144.907	149.399	-198.522	123.388	-86.0923	161.791	22.1278	-124.798	-114.739	370.342	-140.24	217.698	9.0512	117.903	-71.8798	60.7312	-149.814	230.7	-248.076	-183.129	45.2449	103.72
216	1279.1	5.76261	4.92536	74.2248	62.6203	-88.1177	-168.798	-50.1906	98.7726	104.571	42.5248	62.4771	106.967	-183.808	161.509	-144.326	149.351	-196.824	125.597	-86.1405	161.523	19.6857	-122.256	-116.356	376.764	-144.783	221.422	3.83249	119.699	-71.2458	52.423	-139.882	227.057	-245.389	-183.487	44.2407	103.614
217	1244.21	5.84772	5.01299	74.6446	63.3074	-89.4328	-174.691	-44.9841	97.5782	106.036	40.6639	62.5674	108.125	-185.062	162.504	-145.303	149.499	-197.19	125.506	-85.7354	163.912	17.2543	-121.899	-115.48	375.356	-153.497	222.221	15.2815	117.362	-72.9455	60.2609	-150.309	232.596	-248.428	-179.108	31.7444	105.607
218	1325.84	5.75772	5.03107	76.8739	64.6251	-88.4447	-169.14	-49.8014	97.0525	106.525	41.9719	62.8903	109.874	-189.131	160.128	-143.454	151.1	-204.154	123.787	-89.3874	159.741	28.7845	-133.895	-105.336	355.387	-137.369	205.544	35.8045	110.56	-72.0438	51.5103	-141.771	227.143	-244.488	-180.998	34.402	104.562
219	1429.94	5.81652	5.12129	77.089	64.7205	-87.5247	-154.57	-61.0432	95.3782	107.432	44.2957	63.3995	111.77	-191.396	163.21	-146.451	152.398	-201.006	130.429	-93.6467	151.948	31.1281	-131.076	-103.197	349.831	-140.852	209.217	44.0147	109.695	-73.0348	58.7762	-151.235	230.375	-245.445	-176.592	20.7494	107.037
220	1894.59	5.85587	5.23391	75.8642	64.384	-86.4287	-141.387	-69.8875	92.6033	109.069	47.1687	63.5436	116.032	-197.138	163.656	-146.057	152.361	-205.142	119.439	-88.2095	147.428	43.3204	-138.236	-94.8269	322.476	-122.906	217.811	49.487	106.595	-73.5167	57.3439	-150.702	230.002	-237.321	-160.381	-9.45544	113.858
221	1607.63	5.86198	5.22657	74.8862	61.2903	-85.5763	-144.824	-68.0786	90.5447	112.388	46.549	62.3711	105.811	-186.424	152.201	-133.558	149.606	-194.916	135.929	-92.98	135.904	35.8455	-125.265	-102.579	340.658	-136.451	216.506	44.9875	110.506	-72.5867	44.2011	-137.986	222.36	-236.481	-181.416	12.733	108.489
222	1770.27	5.89035	5.25125	76.1014	62.6895	-85.4949	-148.839	-65.2832	98.331	104.585	47.1154	62.312	109.052	-189.816	150.789	-130.687	149.707	-202.154	121.303	-86.6049	131.658	52.1506	-135.123	-106.824	354.054	-147.526	216.997	41.5334	114.658	-73.8313	56.5528	-151.439	228.459	-226.075	-157.433	-24.3976	121.427
223	1723.22	5.85433	5.19185	74.755	61.2302	-85.9382	-137.683	-74.2144	97.0978	104.714	48.1957	62.3353	103.545	-183.025	151.116	-131.46	149.596	-200.403	124.38	-87.4115	133.037	47.8628	-132.159	-102.884	344.058	-135.797	223.182	39.5566	113.667	-73.1097	51.1252	-160.535	224.908	-217.303	-144.551	-23.0333	119.734
224	1618.12	5.83241	5.14908	73.5302	58.9963	-86.8066	-137.325	-74.8429	98.6733	102.746	47.9893	62.2696	96.3704	-174.144	150.576	-131.262	149.336	-199.265	128.413	-87.8137	125.438	49.1066	-129.905	-108.656	369.297	-153.918	235.391	22.5746	117.967	-70.4056	34.9453	-155.29	217.57	-204.624	-136.771	-24.749	118.617
225	1830.52	5.88341	5.18478	73.6967	58.1159	-86.5786	-141.176	-71.0949	97.4151	104.365	47.6003	62.3524	96.3148	-174.256	150.802	-131.54	149.693	-203.057	118.668	-82.8598	133.468	50.4454	-136.53	-101.568	338.678	-128.109	238.484	29.7676	114.726	-70.3657	33.9333	-154.849	215.93	-203.117	-138.566	-25.5631	117.531
226	2258.12	5.90235	5.20621	76.0317	59.516	-86.609	-146.123	-66.8892	97.8232	104.402	46.9971	63.4255	114.106	-192.437	166.817	-146.863	150.973	-205.762	113.757	-81.0642	131.594	56.9434	-139.715	-103.083	337.348	-126.709	249.685	20.7295	114.676	-70.1602	29.0621	-148.849	213.516	-201.446	-143.129	-25.2726	116.915
227	2238.66	5.91205	5.22211	75.0449	56.7803	-85.7417	-147.871	-65.127	96.7393	105.885	47.2441	63.0125	107.019	-183.12	165.376	-145.429	149.621	-203.19	121.863	-85.8255	123.062	59.2888	-136.347	-106.252	338.631	-127.786	261.525	10.8835	115.782	-71.2489	25.7426	-142.36	213.726	-202.321	-151.849	-24.4425	116.813
228	2157.25	5.91869	5.24684	75.7229	55.0892	-85.3433	-149.131	-64.1248	96.2951	106.622	47.2144	62.8746	106.109	-182.357	163.885	-143.897	149.384	-206.454	115.754	-83.2343	126.837	61.4007	-141.429	-111.06	343.826	-130.65	277.024	-4.19207	117.626	-71.619	19.1877	-132.105	208	-194.096	-163.019	-24.5641	119.309
229	2216.87	5.91661	5.22191	75.9101	54.4854	-85.4706	-153.708	-60.0145	97.0935	106.11	46.601	62.8021	98.8072	-174.043	161.648	-142.039	149.646	-208.862	112.978	-82.4567	126.14	65.2585	-143.671	-108.58	337.946	-124.178	283.789	-7.75361	117	-71.648	8.17607	-124.104	218.704	-202.042	-157.781	-26.9504	119.513
230	1836.93	5.8756	5.18549	74.554	52.2581	-85.2666	-145.308	-68.1465	97.5407	105.187	47.7769	62.6305	92.2216	-166.059	159.989	-140.749	149.171	-204.184	125.768	-88.9805	121.819	59.0393	-137.373	-108.3	341.336	-127.583	282.444	-6.62597	117.903	-70.579	2.09028	-120.578	213.057	-195.487	-160.063	-23.4863	119.634
231	1869.56	5.8386	5.15278	75.9248	52.333	-85.0888	-136.321	-76.3772	95.9803	106.021	48.9975	62.9567	98.4805	-174.143	162.568	-143.28	150.843	-202.799	129.654	-90.7042	121.476	56.0497	-134.696	-109.724	339.287	-124.433	295.812	-17.6532	118.572	-67.5495	-12.3727	-115.719	212.335	-190.452	-153.487	-25.6566	118.794
232	1757.36	5.85679	5.15529	78.4797	53.6145	-86.5484	-130.315	-82.3952	93.5149	107.936	48.4523	63.2214	101.223	-177.418	165.094	-145.87	151.853	-208.794	117.003	-84.326	129.424	59.1377	-142.534	-113.511	342.096	-125.616	312.591	-34.3233	120.888	-67.2006	-17.4303	-112.716	213.381	-188.707	-155.032	-26.7372	118.941
233	1914.68	5.85106	5.14553	77.608	52.6535	-86.1285	-133.714	-79.249	94.5499	107.145	48.4925	63.4253	109.892	-185.599	173.461	-153.941	151.727	-203.212	129.82	-90.5244	127.558	49.9391	-134.763	-112.738	335.708	-121.262	316.967	-35.5165	120.573	-68.4175	-17.3815	-111.92	211.479	-187.212	-159.758	-25.6214	119.146
234	1975.62	5.85487	5.16368	77.8525	52.7137	-85.7945	-134.43	-78.4921	94.5594	107.229	48.6107	63.5778	108.818	-184.131	174.396	-154.865	152.192	-204.416	129.507	-89.829	123.191	54.2855	-135.989	-112.815	332.368	-118.765	321.552	-38.815	120.231	-67.6632	-18.2333	-111.949	213.081	-187.19	-154.843	-33.5161	119.169
235	1845.69	5.903	5.18688	76.3364	51.1703	-85.7471	-138.843	-74.2086	92.2174	109.829	48.1622	63.4713	105.102	-180.026	171.619	-152.048	151.758	-204.804	130.978	-88.5521	126.955	47.5594	-135.95	-115.458	334.752	-119.379	333.305	-51.9189	121.491	-71.138	-11.8083	-113.588	214.83	-190.392	-163.854	-32.2987	119.304
236	1705.69	5.89578	5.15854	77.1248	52.7741	-89.2841	-148.099	-67.1367	99.9779	102.003	45.3227	63.6881	111.67	-186.327	178.931	-159.268	152.363	-209.969	120.985	-84.7754	131.488	52.3347	-142.27	-115.542	330.918	-116.808	338.653	-55.9238	121.678	-69.3109	-19.4876	-108.97	214.819	-189.658	-161.373	-32.1958	118.344
237	1276.19	5.91465	5.15862	74.9973	50.7565	-90.5371	-149.639	-65.6316	101.43	100.335	44.5402	63.3807	98.6933	-173.134	167.967	-148.564	151.706	-213.151	114.072	-80.9709	138.053	51.6259	-146.073	-111.931	321.361	-109.379	338.68	-51.6554	120.254	-72.2108	-14.2495	-109.368	218.689	-194.428	-169.253	-29.6906	119.134
238	1145.97	5.94798	5.18133	74.8958	51.014	-90.5658	-153.966	-61.9075	102.151	99.9191	44.0074	63.2791	91.9215	-165.832	164.795	-145.749	152.093	-216.172	106.494	-76.8942	137.542	57.5308	-149.588	-113.482	321.979	-111.029	344.559	-57.4318	121.149	-74.3423	-11.4936	-108.372	223.012	-199.599	-175.217	-27.6418	119.592
239	1120.28	5.95917	5.14741	74.1294	49.2486	-92.7674	-157.645	-60.0254	103.328	99.1928	42.312	63.8906	92.0779	-166.168	167.983	-150.294	152.424	-210.13	125.571	-86.4125	133.322	50.8458	-140.824	-109.457	316.998	-107.138	336.325	-45.3446	120.131	-72.0604	-19.0361	-104.034	223.239	-199.599	-170.077	-28.0467	118.623
240	1010.34	5.93317	5.12817	73.5168	48.2312	-92.1397	-149.678	-67.3704	102.266	99.6654	43.7423	63.7264	87.0218	-160.457	165.946	-148.437	152.418	-209.368	128.608	-86.4523	133.099	47.0265	-138.16	-107.47	314.204	-106.542	336.344	-43.0059	120.376	-69.6943	-26.6461	-100.956	221.369	-196.753	-165.519	-30.6615	117.353
241	873.917	5.93368	5.13652	73.7163	48.8352	-92.3459	-152.16	-65.7383	104.425	97.5858	43.4211	62.8771	88.9165	-159.655	170.496	-152.341	150.361	-213.231	119.642	-81.1177	141.191	45.8076	-143.564	-110.183	323.913	-116.235	346.412	-54.8053	123.252	-70.2004	-26.1904	-100.958	219.241	-194.562	-169.028	-29.9007	117.397
242	715.798	5.95822	5.15246	73.7908	49.4929	-92.4683	-154.154	-63.9307	104.661	97.3836	43.1772	62.5993	81.7901	-151.168	167.911	-149.94	149.908	-217.848	107.259	-74.6714	145.897	50.073	-149.131	-111.249	324.461	-117.716	350.2	-58.7538	124.237	-73.9208	-18.9328	-102.501	224.476	-202.007	-175.02	-27.8947	117.615
243	829.781	5.92569	5.11213	73.2172	47.9206	-92.0799	-151.777	-66.344	104.648	97.1212	43.7887	62.617	86.8689	-157.027	172.199	-154.58	150.62	-211.788	121.505	-80.4859	143.828	39.0657	-139.709	-105.878	316.81	-111.722	341.236	-45.2758	122.456	-69.2763	-30.4204	-98.7205	219.3	-194.275	-167.605	-29.1623	116.8
244	808.5	5.94438	5.15711	74.0106	49.2526	-90.8526	-151.605	-65.8598	102.498	99.23	44.5917	62.6626	84.7527	-156	168.691	-151.138	151.757	-217.498	107.712	-74.2049	147.221	46.3088	-148.086	-104.664	314.529	-109.484	341.346	-44.2272	122.045	-73.4326	-22.5998	-100.195	221.482	-198.546	-176.816	-26.0238	117.957
245	809.765	5.94027	5.14718	74.0499	49.4934	-90.4736	-147.48	-69.6966	101.986	99.2711	45.5067	62.5068	82.2223	-152.979	169.406	-152.249	151.874	-218.515	104.912	-72.6731	150.898	44.5117	-148.487	-108.614	320.283	-115.168	351.381	-57.09	124.344	-69.2761	-33.065	-96.7468	216.81	-191.516	-170.412	-27.2888	117.182
246	784.419	5.95313	5.13175	71.831	47.4315	-90.7576	-151.031	-66.5478	103.173	98.2517	44.9626	62.6284	83.4654	-155.176	169.268	-152.198	152.68	-212.456	117.496	-76.5365	152.239	31.341	-138.568	-107.991	315.51	-111.06	354.028	-58.2935	124.509	-72.8823	-26.8958	-97.7076	221.384	-198.461	-174.255	-26.5879	117.267
247	708.402	5.96096	5.14752	72.707	49.288	-90.2677	-142.013	-74.3992	101.038	99.4842	46.615	61.9932	80.1759	-148.867	170.717	-153.257	150.385	-218.617	101.446	-69.7826	160.407	36.9818	-147.177	-108.655	316.008	-113.365	358.485	-62.9495	125.874	-73.0667	-26.6866	-97.7673	220.475	-197.524	-175.643	-26.028	117.321
248	641.74	5.95461	5.12177	71.3908	48.1021	-90.9982	-146.447	-71.1412	105.259	95.2768	45.9815	61.2082	83.0317	-149.281	175.658	-157.464	148.118	-215.917	105.588	-69.4167	163.809	27.5144	-142.607	-107.104	313.205	-111.848	359.739	-62.433	126.32	-73.2065	-26.5761	-97.7946	219.414	-196.395	-177.097	-25.7375	117.336
249	645.059	5.97437	5.14707	71.5381	48.0027	-90.3969	-150.585	-66.6166	103.094	97.669	45.9239	61.4124	77.9885	-145.728	169.632	-151.725	149.837	-219.864	97.5051	-65.5623	172.924	25.2189	-146.192	-103.613	306.99	-107.72	353.852	-52.6613	125.5	-72.957	-27.225	-97.5238	218.148	-194.833	-178	-24.782	117.491
250	630.175	5.96473	5.11984	70.1843	46.4665	-90.5823	-151.241	-66.8438	106.247	94.4099	45.9704	61.6108	80.1187	-149.589	168.304	-150.398	151.097	-216.177	107.114	-67.5138	175.765	12.1519	-138.907	-105.186	309.941	-109.59	359.497	-60.3697	126.241	-72.8188	-27.6325	-97.3314	217.073	-193.548	-178.939	-23.9531	117.615
251	643.324	5.98696	5.14951	71.4269	48.448	-90.1599	-149.073	-68.4072	105.444	94.7299	46.9049	61.3513	80.0865	-149.216	167.986	-149.737	150.929	-221.692	95.2402	-64.8075	183.872	17.2519	-148.609	-104.381	311.75	-113.027	362.713	-63.3147	127.532	-72.7213	-27.9058	-97.2103	216.47	-192.827	-179.406	-23.6265	117.651
252	622.579	5.96329	5.10018	69.7887	45.6839	-91.3085	-158.999	-60.1759	109.392	91.5273	44.8953	61.6328	73.7299	-143.339	165.24	-148.047	152.404	-216.46	106.552	-67.2864	179.886	8.40747	-139.655	-100.627	307.656	-110.111	356.566	-53.8623	126.717	-73.613	-26.2866	-97.8692	220.055	-197.609	-177.457	-23.8991	117.008
253	630.612	5.97731	5.10014	71.7175	47.6363	-91.2213	-155.224	-63.7428	109.395	91.0106	45.7036	61.6151	71.7415	-140.627	166.623	-149.435	152.094	-219.855	98.6671	-65.6759	184.736	12.5336	-145.359	-99.3239	309.701	-112.706	356.953	-53.8215	127.548	-72.0836	-37.0919	-89.5785	226.071	-202.016	-174.675	-23.381	117.101
254	647.496	5.96817	5.12255	72.3059	49.1158	-91.285	-158.172	-62.0637	110.367	90.5611	45.0258	61.2163	79.8408	-147.419	172.556	-154.851	150.648	-225.041	92.8686	-63.1907	195.932	9.96918	-148.507	-101.469	311.673	-113.874	360.763	-59.0325	128.202	-72.1035	-36.9866	-90.5926	222.519	-195.657	-173.875	-25.6868	119.542
255	643.77	5.95431	5.0783	70.9368	47.5888	-90.7521	-150.584	-68.0328	107.032	92.7942	46.8129	59.8355	87.5913	-151.124	183.244	-164.265	147.323	-213.701	111.949	-71.8821	170.973	15.5566	-137.114	-98.5984	308.42	-111.907	356.499	-52.1476	127.889	-77.724	-24.3772	-94.8117	225.208	-202.519	-182.75	-23.384	119.61
256	488.999	5.96112	5.10292	70.8902	48.0579	-91.034	-157.8	-61.8829	108.369	92.1638	45.4559	60.3321	77.6235	-141.624	177.085	-159.131	148.374	-219.241	101.02	-69.2532	172.359	24.9098	-146.458	-101.379	312.379	-116.177	366.827	-65.0056	129.46	-77.0057	-26.0823	-94.3421	222.069	-198.693	-184.333	-21.8156	119.855
257	500.883	5.94074	5.08377	70.1606	46.699	-91.0929	-158.353	-62.016	110.828	89.5892	45.586	60.3458	75.1526	-139.815	174.134	-156.226	149.071	-219.882	100.548	-65.0295	187.903	6.84569	-142.297	-98.0938	309.047	-114.324	361.539	-56.5977	129.02	-75.8952	-28.3789	-93.8008	220.035	-195.864	-183.397	-21.586	120.02
258	679.522	5.95951	5.09018	70.8921	47.6136	-90.975	-161.721	-58.4046	110.796	89.5821	45.5286	59.4565	88.3586	-152.578	182.799	-163.747	148.625	-215.871	106.84	-66.3748	183.603	3.7201	-137.336	-100.181	312.039	-115.755	366.158	-63.4911	129.687	-71.6976	-38.6174	-90.2737	216.58	-190.044	-176.609	-23.7787	119.128
259	596.105	5.96707	5.08826	67.1011	45.9263	-90.3341	-167.035	-52.6354	111.586	88.6449	45.8566	60.1783	82.1351	-148.957	173.22	-154.286	150.479	-211.539	115.149	-73.8741	168.957	7.0195	-136.431	-93.9312	289.275	-96.2585	372.953	-67.8758	125.8	-78.048	-24.8018	-95.2509	224.329	-202.41	-180.049	-26.5483	118.138
260	500.551	5.94763	5.08861	69.6639	48.8955	-91.9259	-172.197	-50.2993	118.41	82.5219	43.793	60.4477	86.1311	-155.194	173.454	-154.878	152.425	-220.496	99.6417	-72.3854	174.124	20.9375	-151.593	-93.2298	290.264	-98.0879	374.223	-69.1854	126.711	-72.8114	-36.8637	-91.9972	216.514	-191.616	-172.238	-27.5198	117.478
261	467.648	5.93795	5.07722	70.6269	50.4046	-92.8395	-176.812	-47.3774	122.549	78.8423	42.458	60.1845	96.5483	-164.884	182.318	-163.188	151.75	-221.21	99.4107	-73.2546	174.716	21.4408	-152.434	-91.2751	287.73	-97.6109	373.784	-67.1072	127.212	-72.3799	-39.2976	-90.784	214.534	-189.414	-172.235	-27.0669	117.313
262	321.515	5.91808	5.04053	69.3034	49.0629	-92.9027	-168.354	-56.7515	126.319	74.7148	43.4455	60.1146	97.3573	-164.786	185.039	-165.905	151.319	-214.351	109.548	-75.7979	155.421	26.6406	-147.086	-87.5679	285.415	-99.8172	375.584	-66.2412	128.89	-76.0072	-30.947	-93.5499	214.591	-191.471	-180.66	-26.2944	117.43
263	360.732	5.93035	5.04593	70.9885	51.1795	-93.334	-170.871	-55.0319	128.497	72.8054	42.7892	59.5513	96.5316	-161.161	189.753	-170.514	149.49	-219.843	99.5468	-76.3943	157.354	38.4466	-156.24	-83.7507	282.535	-101.252	374.589	-62.1974	130.139	-71.8307	-41.2885	-90.1136	209.46	-183.393	-176.116	-24.4507	117.811
264	164.789	5.91262	5.01405	68.684	49.5805	-94.1317	-170.911	-56.4896	133.507	67.9677	42.2129	59.5159	93.7871	-158	188.902	-169.836	149.369	-213.892	110.138	-78.1541	150.76	31.4519	-147.461	-84.4892	283.55	-103.2	382.752	-71.4518	131.684	-81.0318	-24.1497	-92.9223	222.355	-202.472	-185.933	-24.901	117.739
265	155.693	5.93618	5.02335	69.2934	50.6139	-94.1486	-163.767	-63.8029	134.025	66.9453	43.1076	59.8735	90.2195	-154.716	183.602	-164.518	149.21	-216.307	103.82	-76.8924	150.025	38.9563	-152.266	-83.6911	283.879	-106.326	388.979	-77.3276	133.365	-77.3711	-34.3037	-89.3614	220.895	-199.606	-175.92	-28.9515	116.239
266	249.681	5.93528	5.03557	70.5938	52.1074	-94.944	-172.798	-56.257	137.377	64.381	41.2827	59.3481	94.0862	-157.132	189.164	-169.818	148.263	-219.232	100.613	-76.9269	152.292	41.556	-155.497	-82.6011	282.856	-106.738	389.12	-76.7309	134	-72.3889	-45.9678	-86.1395	217.397	-192.668	-168.692	-29.6687	115.803
267	223.294	5.91977	4.99728	70.2882	51.6961	-95.628	-175.781	-54.6923	142.721	59.554	40.4277	59.0329	92.9307	-154.737	191.162	-171.84	147.559	-215.293	107.065	-78.2934	147.331	38.2298	-150.44	-79.7611	283.125	-109.621	388.557	-75.0756	136.066	-75.8853	-43.4912	-84.233	225.817	-204.363	-166.07	-33.015	114.541
268	343.047	5.92035	4.99654	70.9379	51.1569	-95.882	-180.694	-49.6745	142.423	59.9523	39.7751	59.1779	90.3576	-152.428	188.767	-169.583	147.785	-215.062	107.771	-78.8764	149.116	36.5294	-150.837	-75.471	282.528	-110.916	379.806	-62.5996	136.783	-70.2933	-54.6156	-82.2256	221.849	-195.949	-160.209	-32.2809	114.66
269	180.793	5.90429	4.98464	71.007	51.4074	-95.156	-171.079	-58.3361	137.92	63.7448	41.3273	58.7863	94.9129	-156.947	192.137	-172.607	148.237	-214.321	108.839	-79.3602	149.3	35.4339	-150.65	-74.2795	283.612	-111.697	379.115	-62.4261	137.592	-78.3489	-41.8298	-82.4551	227.116	-207.045	-169.385	-31.366	115.132
270	316.177	5.92854	4.99366	71.624	52.5433	-95.7122	-178.527	-51.7961	141.319	60.9426	40.1094	58.8539	94.0162	-156.169	191.355	-171.848	148.307	-216.138	106.462	-78.8259	154.384	33.9467	-152.812	-78.5327	286.885	-111.549	389.404	-76.7103	137.585	-71.9974	-57.6691	-77.6165	225.731	-200.314	-162.45	-29.7759	115.251
271	243.857	5.91442	4.98025	71.8116	52.086	-95.7752	-177.741	-52.8004	142.472	59.9241	40.0404	59.1138	90.9862	-153.828	188.307	-169.115	148.932	-215.746	106.508	-78.9348	153.473	34.6512	-153.707	-73.7638	286.473	-113.677	383.845	-68.3676	139.181	-76.1643	-53.8375	-75.1858	229.913	-207.3	-166.849	-29.0035	115.698
272	232.48	5.92786	4.99387	71.4668	51.916	-94.9332	-169.447	-59.8191	137.471	63.9842	41.812	59.2817	89.2471	-152.641	186.09	-167.005	149.417	-216.377	105.423	-78.5693	155.703	34.025	-154.536	-75.5655	286.991	-112.644	387.254	-73.1955	138.873	-76.0797	-53.8986	-75.0635	228.76	-205.854	-168.43	-28.1625	115.983
273	129.715	5.92671	4.9818	70.2775	50.9019	-95.0104	-172.63	-56.9159	138.085	63.6499	41.3028	59.2696	90.7909	-154.358	186.845	-167.675	149.531	-214.127	109.666	-78.9791	157.971	26.8264	-150.895	-76.4654	288.047	-112.214	389.445	-76.7028	138.644	-80.6542	-44.1076	-77.185	228.998	-208.892	-176.114	-26.07	116.995
274	160.413	5.95547	4.98284	69.8268	49.5129	-94.4227	-171.313	-57.0982	136.583	64.0799	43.0284	58.6737	87.1007	-147.687	188.349	-169.062	146.977	-211.777	112.646	-78.0128	158.075	21.5138	-147.371	-66.1379	281.207	-115.207	375.889	-55.5827	142.846	-80.6027	-42.9701	-77.3393	228.293	-209.706	-174.06	-28.891	115.876
275	143.589	5.96006	4.98836	69.8911	52.0471	-95.1674	-172.943	-56.7488	140.587	61.09	41.4613	58.274	100.819	-161.884	197.379	-176.894	147.436	-210.765	113.747	-77.9876	158.316	20.1079	-145.686	-75.7279	282.623	-110.884	396.928	-84.7154	141.643	-80.6946	-43.4324	-76.8173	228.492	-209.819	-174.84	-29.2537	115.83
276	166.173	5.99681	5.01643	69.5297	50.9787	-95.2636	-178.052	-50.6314	134.773	66.0041	41.3044	59.2701	95.2268	-158.635	186.08	-165.741	148.479	-210.746	112.14	-78.1375	153.79	26.1577	-149.27	-74.4487	282.191	-109.974	393.96	-80.6654	141.28	-79.8221	-44.5782	-77.1827	225.933	-206.362	-175.878	-28.3692	115.986
277	248.02	5.97124	5.00262	70.2473	51.0745	-94.6957	-170.444	-57.5824	132.603	67.9022	42.4494	58.563	96.5888	-157.78	191.932	-171.448	147	-211.627	113.386	-77.1799	161.068	18.6472	-147.907	-71.215	281.713	-110.827	387.845	-71.8131	141.789	-74.4602	-55.9854	-75.5577	222.915	-199.708	-166.521	-30.1275	115.182
278	283.818	5.95369	4.99935	71.4956	52.3661	-95.7658	-177.317	-52.4545	137.46	64.4598	40.1895	58.556	95.4995	-156.555	191.548	-171.131	146.956	-215.449	108.586	-75.8807	166.502	19.2929	-151.673	-72.3772	282.999	-110.046	389.327	-74.6865	141.334	-72.4279	-66.0206	-69.6826	226.106	-200.561	-163.679	-29.2375	115.703
279	96.8629	5.95679	5.01942	71.1901	52.3825	-96.3004	-181.252	-48.7917	137.424	64.7542	39.1952	58.2758	96.8304	-157.165	194.176	-173.674	146.933	-218.907	103.866	-76.4129	169.229	24.0969	-157.354	-70.5814	282.488	-110.758	386.248	-70.267	142.275	-81.5918	-46.6201	-73.5261	224.911	-206.53	-176.971	-27.2267	116.376
280	210.261	5.94196	4.9951	70.3408	50.3356	-95.426	-173.031	-55.8525	133.806	67.6355	40.8585	59.3042	94.4121	-157.839	185.576	-165.425	148.836	-214.097	113.183	-76.9512	171.7	10.4286	-148.561	-68.4555	282.063	-110.928	381.621	-63.8706	142.424	-76.7363	-57.1721	-72.3845	222.731	-201.075	-167.056	-29.5435	115.407
281	182.293	5.94058	4.99858	71.596	52.2804	-95.8829	-176.236	-53.0701	135	66.7793	40.0296	58.8506	96.5315	-158.479	192.32	-172.317	148.36	-215.373	111.225	-78.5875	167.904	17.9997	-152.135	-71.2126	283.483	-109.135	386.724	-71.9974	141.747	-79.5226	-58.3157	-67.1218	230.036	-210.112	-169.198	-29.0048	115.514
282	289.82	5.95716	4.99191	71.1558	52.1059	-95.9551	-177.86	-51.6131	134.96	66.9565	39.715	58.9924	95.3613	-157.056	191.175	-170.795	147.691	-212.962	115.797	-79.5182	169.732	11.4664	-147.906	-73.035	284.098	-109.262	392.197	-79.4791	142.263	-74.1958	-68.9174	-66.2431	228.298	-203.984	-161.122	-29.5927	115.407
283	255.861	5.94994	4.98889	70.9758	52.1781	-96.251	-179.502	-50.1011	135.339	66.7124	39.2403	58.6183	97.6627	-158.443	194.9	-174.41	147.514	-213.538	115.677	-80.0795	171.717	10.5544	-148.243	-72.6231	283.728	-109.443	392.759	-79.9004	143.082	-76.8563	-64.4189	-66.551	225.682	-203.602	-164.556	-28.9932	115.63
284	161.375	5.93269	4.98543	71.8063	52.2814	-97.2219	-184.485	-45.3334	135.503	66.6656	37.8806	58.5244	97.512	-158.076	194.174	-173.594	147.386	-214.684	113.338	-81.6907	168.32	18.5674	-152.805	-67.5209	283.598	-110.844	382.176	-64.9485	143.315	-82.1229	-56.0233	-67.0131	229.693	-212.004	-168.454	-29.4574	115.305
285	287.285	5.94944	5.00494	72.2314	53.3899	-97.8473	-189.122	-40.8552	133.34	68.8741	36.7143	58.8785	94.4509	-155.369	189.405	-168.891	147.213	-217.201	109.415	-82.16	169.767	23.5495	-156.97	-72.0803	286.383	-111.306	392.116	-78.7934	143.385	-75.187	-69.1287	-66.6137	226.177	-202.36	-159.903	-28.6295	115.586
286	220.068	5.91883	4.98337	72.5451	52.8653	-97.3263	-186.153	-43.9803	136.542	65.7012	37.6877	58.2072	94.6377	-153.863	195.813	-175.574	146.593	-217.179	112.687	-82.2985	177.028	13.4623	-153.5	-67.3185	286.65	-113.807	382.862	-65.1316	144.061	-80.1467	-64.4815	-63.046	232.455	-212.077	-165.76	-27.8486	116.109
287	194.346	5.91198	4.96133	70.9194	50.8792	-96.5478	-180.653	-48.641	133.048	68.6847	38.9038	59.2724	92.3923	-155.102	187.772	-167.999	148.994	-211.805	120.38	-85.0272	175.404	6.98604	-146.175	-67.8569	287.65	-115.014	384.221	-66.4226	144.419	-82.5591	-57.7997	-65.3914	232.965	-213.992	-170.432	-25.3014	117.043
288	276.988	5.93909	4.96769	71.7586	51.5388	-95.8096	-174.73	-53.6396	126.682	74.3722	40.315	58.6653	90.146	-150.584	190.468	-170.665	147.439	-211.578	119.768	-87.1312	170.127	14.9725	-148.928	-66.6841	289.017	-117.399	382.413	-63.2653	145.237	-78.4816	-65.1444	-66.3414	231.976	-210.155	-160.99	-27.8989	116.112
289	220.394	5.91811	4.96917	72.1425	52.1717	-96.5286	-178.456	-50.0686	128.325	72.9366	39.3259	57.8373	93.7847	-152.707	196.231	-176.031	146.741	-212.112	119.293	-87.4467	170.023	16.2129	-149.676	-67.8741	290.989	-118.189	383.785	-65.5863	145.21	-81.6738	-60.9054	-65.2989	233.147	-213.519	-166.13	-26.649	116.617
290	212.045	5.93885	4.99568	72.0929	52.1738	-95.7365	-171.921	-55.4111	124.684	75.8389	40.8316	58.9086	89.2159	-150.954	186.592	-166.77	148.454	-214.908	114.728	-87.4489	170.081	22.9998	-154.664	-70.1088	292.464	-118.045	387.455	-70.8217	144.958	-81.0993	-61.7535	-65.2556	232.002	-211.674	-166.827	-25.9574	116.871
291	305.392	5.9381	4.98275	71.5975	51.2459	-94.8814	-168.633	-58.0388	122.369	77.8325	41.9278	59.1358	90.8197	-154.023	186.008	-166.291	149.72	-209.544	123.559	-87.0103	174.606	6.45616	-144.829	-72.5584	295.036	-118.427	390.638	-76.0944	144.61	-75.5336	-72.7694	-63.7006	228.971	-203.613	-161.416	-25.0478	117.402
292	259.227	5.92222	4.96653	71.2608	49.8247	-95.6583	-173.831	-53.2675	123.26	77.4688	40.3894	59.8631	83.7649	-148.608	176.747	-157.104	150.769	-209.536	123.335	-89.2932	168.912	14.6167	-146.571	-67.6707	292.37	-119.944	381.416	-62.0471	146.29	-76.9339	-70.4975	-63.3702	226.752	-201.984	-164.148	-24.4442	118.766
293	223.491	5.92925	4.98166	71.5897	50.6298	-95.0737	-168.59	-58.0209	121.689	78.7393	41.4343	59.6005	88.8967	-153.406	183.134	-163.605	150.816	-209.548	122.126	-89.9589	166.483	19.7018	-148.5	-68.2647	292.725	-119.805	382.884	-63.8307	146.538	-81.1331	-62.4059	-64.0833	226.905	-205.746	-169.805	-23.7751	119.094
294	203.952	5.95575	5.01343	71.5567	51.4753	-95.1998	-173.699	-52.8774	121.638	78.7875	41.019	59.1855	91.2784	-154.531	187.528	-167.834	149.931	-211.542	118.084	-88.9361	165.543	25.5065	-152.225	-71.7448	294.492	-119.573	388.758	-72.3664	146.614	-85.3264	-52.982	-65.9704	227.706	-209.837	-176.281	-23.5137	119.197
295	339.401	5.93691	4.99098	71.0401	50.5409	-95.6395	-175.649	-50.9216	123.694	76.7344	40.7817	59.012	92.7725	-155.676	189.87	-170.15	149.721	-210.991	121.515	-82.0099	193.259	-10.3739	-140.652	-70.1457	293.43	-119.701	385.977	-67.7841	146.983	-80.2072	-64.8184	-64.0202	225.304	-203.352	-167.599	-24.2244	119.115
296	267.971	5.91887	4.97393	71.9106	50.8347	-95.5073	-174.252	-52.5879	125.379	75.1482	41.0162	59.0221	92.1285	-154.988	189.465	-169.772	149.689	-210.729	123.044	-86.0396	185.324	-0.893736	-142.946	-66.9847	292.059	-118.889	379.231	-59.1546	146.689	-83.7446	-64.2014	-58.5036	231.54	-212.518	-169.942	-25.0449	119.316
297	340.725	5.93962	4.99916	72.7029	52.2582	-95.5703	-178.095	-48.2381	120.763	79.4271	40.6801	58.6364	87.5827	-148.567	189.724	-170.178	148.412	-212.283	120.669	-90.689	173.142	18.3616	-150.45	-70.6633	295.155	-120.245	387.56	-70.3876	146.947	-78.8122	-74.1017	-58.28	229.849	-207.04	-161.065	-26.6137	118.711
298	257.312	5.91198	4.96697	72.8539	51.7914	-95.8289	-181.909	-45.1346	122.464	78.1681	39.8473	58.0059	88.3356	-147.671	195.051	-175.6	147.656	-210.436	122.223	-91.0123	169.682	18.9479	-149.082	-65.4686	295.154	-123.654	378.561	-58.0315	148.972	-85.3557	-62.3826	-59.1131	232.99	-214.716	-166.829	-27.8074	119.439
299	319.375	5.95024	4.96027	71.9012	51.0779	-95.8814	-181.893	-45.6975	125.207	75.6915	39.7598	59.604	80.8437	-143.686	185.486	-166.053	149.565	-209.21	123.536	-90.9287	169.492	17.4681	-147.073	-71.4949	298.228	-124.007	388.924	-72.8293	149.31	-79.9394	-72.2717	-60.0569	230.216	-207.624	-157.518	-29.1023	118.8
300	351.768	5.90718	4.9537	74.4969	53.7391	-95.2388	-176.813	-51.4613	123.848	78.01	39.4226	58.0435	93.9819	-154.26	203.095	-183.262	148.413	-209.251	123.254	-90.9737	169.035	18.4242	-147.256	-66.6811	296.515	-125.572	379.634	-58.9895	150.155	-77.9291	-76.3845	-60.8943	232.583	-208.317	-148.32	-33.8504	117.772
301	315.081	5.88324	4.92902	72.8443	52.6259	-96.1022	-182.713	-46.0751	126.092	76.042	38.1214	58.7273	93.44	-155.325	196.978	-177.299	149.39	-207.903	125.761	-91.2769	172.317	13.0001	-143.718	-70.0494	298.026	-125.447	387.341	-69.2582	150.177	-79.8934	-69.5653	-63.9939	232.743	-208.64	-149.754	-35.1496	119.596
302	338.327	5.88672	4.93871	72.824	52.1486	-95.1635	-175.838	-51.5807	122.047	79.325	39.646	59.7717	90.0181	-154.6	187.271	-167.811	150.858	-208.583	124.038	-92.128	168.793	19.7657	-146.664	-69.1347	297.082	-124.58	385.165	-66.065	150.037	-78.2061	-72.2768	-63.9824	230.641	-204.455	-148.519	-35.3971	120.403
303	287.488	5.88955	4.93421	72.2534	51.3512	-94.4957	-171.226	-55.2677	119.019	81.9332	40.6737	59.226	90.9312	-153.826	192.61	-173.307	150.097	-204.933	127.084	-92.5415	163.947	20.5651	-142.952	-68.2808	297.263	-125.58	382.429	-62.2136	150.972	-84.3482	-60.9465	-64.7167	230.787	-208.812	-156.731	-34.681	121.823
304	250.747	5.89799	4.94737	71.8579	51.5432	-93.8129	-165.417	-60.6673	120.195	80.2704	42.3313	59.4635	89.0787	-152.798	189.828	-170.652	150.746	-209.511	121	-90.8441	168.851	23.6532	-147.985	-72.1774	299.879	-125.975	388.945	-72.2166	151.234	-86.8819	-54.438	-66.5451	229.266	-208.815	-163.284	-32.2825	122.542
305	308.082	5.89786	4.94442	72.5935	51.654	-92.9691	-155.639	-69.4856	119.352	80.1067	44.6127	59.5186	90.0884	-154.287	189.847	-170.605	151.143	-208.702	123.456	-91.3384	171.099	19.4266	-145.934	-70.9509	301.278	-128.734	385.392	-67.0795	152.277	-81.8857	-64.7705	-65.2068	225.759	-201.697	-156.402	-33.1786	122.123
306	178.738	5.88596	4.94877	70.8165	50.2093	-93.1375	-157.481	-67.6619	119.345	80.2515	44.2187	59.6179	82.461	-146.136	184.846	-165.975	150.756	-207.71	124.569	-91.2172	171.511	17.4469	-144.083	-73.4186	303.062	-129.959	390.904	-74.8098	153.22	-88.6759	-51.7108	-66.4796	229.758	-211.271	-164.717	-32.9736	122.19
307	255.102	5.91828	4.97246	71.7253	51.1887	-92.6469	-155.412	-68.4546	114.901	83.8222	45.3996	59.032	86.6794	-149.542	189.854	-170.793	150.349	-207.368	123.137	-91.3311	166.806	23.9803	-145.473	-74.1573	304.065	-130.739	390.697	-74.3948	153.614	-88.0454	-52.5116	-66.6101	227.709	-208.498	-165.886	-32.0358	122.522
308	217.17	5.91744	4.97694	70.9555	50.039	-92.8373	-160.44	-63.8757	116.978	82.0723	44.8819	59.1684	82.2283	-145.22	185.908	-167.009	150.432	-206.815	124.601	-91.5561	168.231	21.1748	-144.393	-74.5052	304.554	-131.002	390.119	-73.6021	153.803	-87.8566	-52.739	-66.6312	226.982	-207.559	-166.42	-31.8296	122.585
309	304.833	5.95257	5.00264	71.7771	50.3076	-92.3218	-164.355	-59.0083	114.504	84.1563	45.3806	58.9755	82.8306	-145.392	186.823	-167.822	150.077	-207.667	121.662	-90.7668	166.093	26.618	-146.627	-72.3291	303.734	-132.12	383.356	-64.0167	154.914	-87.5503	-53.3029	-66.4504	225.818	-205.943	-167.35	-31.2089	122.807
310	434.044	5.97375	5.02611	72.6921	51.1871	-92.1159	-170.241	-53.0849	113.003	85.8226	44.8944	58.619	80.7536	-141.968	186.341	-167.268	148.887	-212.661	113.504	-86.0838	173.791	26.596	-150.567	-72.2491	303.69	-132.502	382.887	-63.1785	155.258	-82.6892	-63.9812	-64.5667	221.834	-198.378	-161.175	-31.2142	122.645
311	415.612	5.94323	4.9829	72.0085	50.4346	-92.4425	-174.436	-49.3474	113.323	85.8834	43.9535	58.7334	81.1935	-143.314	185.43	-166.549	149.655	-204.043	125.494	-89.6001	165.65	20.8324	-140.579	-76.9976	306.023	-130.611	389.283	-74.3237	154.444	-82.3191	-69.4284	-59.5711	225.191	-201.977	-159.309	-31.0069	123.044
312	456.091	5.92888	4.99165	72.9067	51.2632	-93.3561	-181.95	-43.0678	115.241	84.7548	41.9373	57.6257	86.3359	-145.424	194.73	-175.403	147.479	-209.124	119.135	-86.8804	171.825	22.6566	-145.149	-75.1567	305.609	-131.273	383.737	-66.6206	155.061	-82.5467	-68.3894	-59.9193	218.772	-194.506	-164.236	-28.7284	124.733
313	415.968	5.92634	4.98948	72.6448	50.916	-93.6077	-185.939	-39.6964	117.054	83.2535	41.2803	57.7324	85.3642	-144.65	193.476	-174.199	147.593	-209.544	118.37	-83.9725	180.143	14.343	-141.872	-76.5602	305.61	-130.12	382.76	-66.2536	154.827	-85.7916	-64.4231	-57.0564	224.738	-203.501	-168.686	-28.0925	125.1
314	413.355	5.97841	5.0277	71.7673	50.1258	-93.5109	-188.251	-36.6606	118.811	80.916	42.0114	58.7228	81.7849	-143.546	185.877	-166.582	149.13	-214.013	111.085	-79.7032	188.643	12.5807	-145.189	-76.8074	302.925	-127.587	381.57	-64.6285	154.745	-90.8832	-51.9969	-59.3729	224.831	-206.712	-181.126	-25.0665	126.207
315	314.65	5.95241	5.00405	70.3014	49.0064	-92.5605	-178.59	-45.5636	118.292	81.1582	43.7044	58.7227	83.3028	-145.516	186.25	-166.917	149.49	-204.36	125.55	-86.8325	168.368	17.5811	-137.171	-80.0122	303.535	-127.751	390.745	-77.2349	155.771	-90.6256	-52.0614	-59.6958	223.839	-205.481	-181.989	-24.9053	126.245
316	353.021	5.96195	5.01377	71.4008	49.2355	-92.8918	-181.74	-42.8397	119.203	80.3464	43.2864	58.7998	80.6586	-143.031	183.693	-164.42	149.561	-207.438	121.023	-84.8571	169.827	20.7738	-140.801	-75.906	302.288	-129.171	383.223	-65.7287	156.32	-86.627	-62.2093	-57.3627	220.748	-200.07	-174.807	-26.5812	125.487
317	292.188	5.96736	5.03714	72.4698	51.1421	-93.3943	-183.42	-42.111	121.778	78.2702	42.4209	58.9133	88.1615	-152.975	185.108	-165.57	151.416	-212.536	112.548	-81.8121	175.664	24.1987	-146.7	-76.0653	301.961	-129.581	385.141	-68.0903	157.132	-90.0964	-54.3206	-58.5968	223.772	-205.876	-179.734	-26.3128	125.476
318	453.05	5.98362	5.0089	74.1148	52.1411	-92.7336	-176.144	-49.2065	120.155	79.9425	43.3685	58.1787	91.3433	-153.119	193.344	-173.554	149.429	-212.729	111.935	-79.055	185.757	15.143	-142.356	-76.2552	305.717	-134.645	384.87	-67.8621	158.494	-82.5627	-73.7633	-48.0641	211.652	-188.882	-188.396	-11.8964	129.055
319	463.416	5.90267	4.88474	72.8395	51.8838	-92.7728	-182.805	-44.5728	120.451	80.7662	42.3069	57.5733	100.455	-165.095	196.28	-176.362	150.281	-201.795	123.158	-89.1917	173.954	25.0514	-131.208	-75.2253	295.582	-125.959	389.575	-72.3617	159.496	-89.0665	-63.0544	-37.6677	200.059	-177.824	-207.342	-8.49104	144.002
320	341.717	5.93316	4.88961	71.8145	51.2384	-92.2205	-176.849	-50.1803	118.914	82.0107	43.1139	58.2662	93.0637	-157.494	189.49	-169.901	149.945	-203.874	118.216	-84.8609	176.918	24.91	-132.119	-74.1724	292.18	-124.708	391.6	-73.9739	161.29	-90.5231	-59.2669	-39.3156	209.555	-188.24	-203.09	-13.495	143.135
321	324.785	5.95547	4.9071	70.4435	50.7745	-92.5494	-181.876	-45.7849	119.018	82.2385	42.2232	58.5969	87.9657	-152.76	185.432	-166.116	150.582	-207.499	111.906	-75.7525	195.905	8.02346	-129.86	-80.8089	293.506	-120.968	401.504	-89.1672	160.098	-91.0579	-56.2611	-42.4027	209.848	-188.342	-201.241	-15.8125	143.185
322	332.6	5.91723	4.85169	68.7382	48.7337	-91.6219	-171.917	-54.8926	119.179	81.3879	44.1215	57.9933	88.6784	-151.143	190.475	-171.066	148.971	-198.848	124.149	-82.0962	175.035	15.4984	-122.839	-74.6037	289.517	-122.427	392.047	-74.5143	162.272	-97.061	-34.9072	-53.2251	218.278	-199.429	-208.585	-16.8274	142.966
323	346.592	5.91546	4.84894	68.2296	48.3909	-91.7119	-175.24	-51.8985	118.043	82.8283	43.4009	57.1552	85.182	-144.163	194.075	-174.587	146.44	-198.263	123.461	-80.4773	172.988	16.4878	-121.666	-75.0735	288.202	-121.287	392.226	-75.126	162.796	-96.7672	-35.4407	-54.1948	217.684	-198.21	-205.848	-18.8025	142.983
324	296.173	5.9275	4.88007	69.7396	50.6264	-92.0132	-183.508	-44.4841	115.928	85.4878	41.8309	56.2322	85.5633	-143.096	196.132	-176.269	145.388	-206.348	105.94	-70.0759	185.093	17.4338	-129.819	-78.3314	289.326	-119.402	398.346	-84.6179	161.678	-93.0788	-46.9865	-51.2362	212.558	-190.699	-193.162	-24.6902	142.825
325	435.18	5.90655	4.82044	70.4261	50.2658	-92.698	-189.523	-39.3331	116.324	85.5422	40.4678	56.2437	81.0211	-137.717	196.102	-176.837	145.436	-201.283	113.637	-73.8605	183.513	10.6137	-123.374	-76.1697	291.418	-122.203	394.393	-78.8121	162.028	-91.1671	-59.7754	-42.076	220.224	-197.187	-184.466	-27.4055	142.701
326	162.291	5.85414	4.82013	72.3561	52.6428	-92.8886	-188.39	-40.6301	118.154	83.7604	40.492	53.5408	92.5353	-146.499	213.499	-193.65	143.819	-205.561	104.93	-70.5352	190.156	12.3749	-128.989	-74.9806	295.31	-126.786	388.563	-72.1055	162.314	-95.4513	-45.0377	-49.2666	221.81	-201.278	-190.436	-26.635	142.748
327	203.075	5.84465	4.79129	71.6587	52.1869	-92.1455	-182.642	-45.533	116.758	84.7653	41.7402	54.3532	88.1343	-142.476	210.538	-192.301	144.5	-203.122	107.303	-73.1612	179.73	20.7217	-129.022	-76.3555	296.742	-127.765	393.085	-78.0148	162.61	-96.9079	-39.7153	-52.2675	224.641	-204.953	-190.146	-27.4007	142.669
328	208.754	5.91449	4.81302	72.1639	51.6503	-92.4715	-183.808	-44.5873	117.84	83.8077	41.3664	55.5799	87.2413	-143.46	209.568	-192.234	146.945	-204.07	103.854	-67.2088	197.518	2.63957	-125.456	-67.1868	292.959	-132.912	377.105	-54.2786	167.863	-98.5523	-32.5674	-55.5605	226.277	-208.131	-193.809	-25.821	142.82
329	189.518	5.88851	4.77834	70.646	51.715	-91.6568	-174.287	-53.0079	117.938	83.1129	43.2225	55.8316	86.1905	-142.816	207.841	-190.776	147.275	-200.909	107.414	-72.4159	180.085	18.2698	-126.659	-74.5149	291.213	-126.958	396.077	-79.9781	166.629	-97.2663	-34.9724	-54.907	222.434	-204.051	-194.641	-24.0809	142.914
330	243.763	5.89059	4.78231	69.3418	50.5753	-91.1858	-177.505	-49.8485	115.079	86.1678	42.9312	56.5435	81.6569	-138.926	200.963	-184.074	147.197	-199.455	108.687	-72.3245	180.861	14.5165	-124.546	-75.0343	289.763	-125.159	395.785	-79.5783	166.53	-100.127	-26.539	-59.467	226.947	-209.331	-198.487	-22.9862	142.567
331	259.13	5.90046	4.79767	70.1608	51.225	-91.3847	-180.643	-47.0236	114.214	87.2292	42.2725	56.1997	80.6157	-136.807	202.716	-185.721	146.63	-203.589	101.155	-66.8819	194.501	6.83765	-126.857	-76.8044	289.688	-123.413	397.761	-83.5968	165.956	-93.8582	-45.1395	-51.6092	214.818	-195.429	-187.036	-25.5228	141.864
332	438.137	5.87823	4.7456	71.5129	51.027	-90.5306	-174.214	-52.523	112.397	88.9371	43.4547	56.37	78.4093	-133.682	204.66	-189.232	146.43	-196.934	112.02	-73.9609	176.033	16.0597	-122.268	-73.6027	289.294	-125.51	392.35	-76.8965	167.107	-88.3138	-64.777	-37.31	204.363	-184.388	-194.106	-13.1343	143.227
333	114.269	5.83947	4.73537	70.2855	51.2089	-104.602	-175.823	-53.381	129.648	76.2219	30.5389	56.998	75.2789	-131.554	198.657	-183.199	146.743	-208.163	94.4844	-54.3699	201.099	9.19255	-128.982	-75.6294	288.87	-122.726	395.354	-81.8996	165.915	-95.2004	-37.4576	-49.3894	216.034	-200.849	-201.089	-18.2173	142.639
334	119.348	5.81622	4.69757	68.8349	49.7839	-102.351	-182.277	-47.8233	126.964	78.3296	31.7546	56.4498	80.854	-137.859	195.397	-178.291	146.441	-201.774	104.588	-60.098	195.723	3.02891	-121.478	-75.0397	286.688	-120.169	394.868	-80.9235	165.454	-95.594	-35.6304	-51.9873	218.046	-202.287	-196.175	-22.2191	142.421
335	225.338	5.81723	4.69197	68.5182	50.0907	-100.681	-176.793	-52.2816	120.764	83.7936	33.4409	55.1619	87.3958	-142.628	204.947	-187.028	145.325	-196.431	112.232	-59.6639	199.112	-11.5727	-112.102	-75.1587	283.576	-116.708	396.274	-82.3601	165.025	-95.6979	-35.1731	-52.6554	219.649	-203.636	-194.493	-23.3572	142.296
336	377.03	5.84548	4.68917	71.0757	51.0988	-98.2869	-172.919	-55.1615	114.575	89.1898	35.6985	55.363	87.6128	-143.783	202.069	-183.809	145.688	-195.252	111.664	-64.2912	187.879	1.98528	-115.768	-70.8933	284.101	-119.092	386.697	-69.3951	165.552	-92.3131	-53.7399	-40.1293	223.986	-206.987	-184.363	-26.3607	141.494
337	438.065	5.64013	4.71259	69.8017	50.6717	-99.0886	-191.141	-38.8331	107.524	97.3428	32.5206	52.6742	88.5038	-145.92	200.85	-182.82	142.327	-193.028	113.183	-64.7985	186.077	0.74491	-113.411	-73.9786	282.735	-115.917	393.942	-79.2303	164.955	-96.9346	-50.767	-36.9113	209.768	-197.788	-188.263	-27.4717	141.314
338	209.108	5.66018	4.76962	70.0199	51.492	-100.376	-205.973	-25.3232	106.83	98.3218	29.8706	53.7807	86.2449	-146.547	192.529	-174.682	144.557	-199.722	101.279	-63.5452	183.641	14.2686	-125.252	-73.5325	279.818	-113.193	394.169	-78.9092	164.186	-99.0039	-42.8841	-44.9123	208.211	-196.977	-189.953	-26.3403	139.589
339	260.349	5.67605	4.79077	70.8675	53.1046	-100.646	-209.963	-21.5656	105.252	99.8239	29.2376	53.6981	87.7573	-148.01	194.256	-176.311	144.759	-202.086	95.4225	-58.1965	198.575	2.74601	-125.612	-77.4661	281.504	-111.711	400.931	-89.4209	163.361	-97.0579	-50.2431	-42.2071	207.872	-196.486	-181.414	-29.8359	138.456
340	249.154	5.58063	4.76947	69.819	50.5649	-99.6859	-205.066	-25.9526	103.896	101.112	30.3735	52.8274	84.8428	-145.085	189.328	-170.824	142.623	-198.035	101.385	-58.5117	200.148	-6.66816	-118.836	-74.1142	285.541	-117.445	391.286	-76.0126	162.993	-98.536	-45.4131	-43.2111	206.738	-197.055	-186.146	-28.0036	138.627
341	265.025	5.61792	4.75172	69.6244	49.9426	-99.285	-204.322	-26.3836	102.943	101.924	30.7832	55.3246	73.2339	-136.33	178.122	-162.627	146.584	-199.524	100.487	-56.864	209.357	-15.23	-118.727	-73.5825	283.612	-115.752	391.881	-76.6521	163.67	-95.99	-55.1672	-40.0035	204.179	-193.711	-178.287	-27.9598	137.843
342	210.972	5.61708	4.79578	70.4156	50.7594	-98.0501	-198.5	-31.2707	102.152	102.355	32.4631	55.3749	76.2941	-142.345	169.189	-151.999	149.022	-206.5	95.133	-59.4328	213.158	-7.23026	-128.216	-76.6761	287.035	-115.508	393.66	-81.6919	162.48	-95.0925	-57.4897	-40.3086	200.311	-188.964	-177.629	-27.5753	137.799
343	154.22	5.54192	4.74413	67.9136	49.1533	-96.1529	-186.461	-41.9173	105.567	98.3507	35.6068	54.8663	83.7164	-150.422	168.844	-150.474	149.024	-203.004	99.0513	-58.1153	218.495	-19.6861	-121.367	-77.7699	288.862	-115.729	393.275	-82.5202	162.035	-104.648	-17.6302	-57.4977	210.73	-201.599	-204.601	-20.6945	142.547
344	243.006	5.54867	4.69772	67.6409	46.8078	-95.0637	-181.679	-46.001	106.978	96.3526	37.3618	55.3984	78.7375	-145.343	163.407	-145.027	148.848	-196.538	110.21	-60.5071	215.927	-29.804	-112.251	-74.1323	292.029	-120.904	385.763	-72.6505	163.912	-102.069	-30.2576	-49.7391	207.55	-196.946	-201.309	-19.6982	142.873
345	210.904	5.54818	4.69839	67.7648	46.5629	-94.4143	-179.335	-48.1249	109.061	93.8905	38.4613	55.3268	79.0908	-144.558	163.196	-144.175	147.531	-196.999	110.456	-62.837	214.866	-26.5493	-114.848	-71.6518	292.485	-122.618	381.764	-66.9609	164.943	-101.811	-30.8548	-50.0644	206.93	-195.98	-200.419	-19.7191	142.983
346	191.334	5.55417	4.67585	66.5692	46.2239	-94.1594	-180.647	-47.0888	111.906	90.9484	38.6906	56.1	73.4446	-138.02	161.392	-143.003	147.384	-196.695	113.404	-67.3123	209.319	-20.5073	-115.996	-76.1573	295.108	-123.662	392.162	-81.8647	166.043	-102.794	-27.4863	-51.2837	211.384	-200.72	-200.5	-21.699	143.072
347	200.468	5.53737	4.67477	68.5813	47.545	-93.0431	-171.941	-54.9269	112.579	89.6521	40.8101	54.9538	84.029	-146.993	166.503	-146.307	145.525	-198.653	111.785	-71.6473	200.964	-5.89913	-121.588	-71.8768	294.553	-125.118	383.184	-69.3461	166.476	-100.647	-36.8428	-46.13	211.04	-200.537	-193.09	-24.5348	142.024
348	223.712	5.53345	4.62136	69.7882	46.78	-93.5337	-172.667	-55.1804	120.674	81.5528	40.8584	55.0714	83.9822	-146.305	164.862	-144.479	145.211	-195.339	112.499	-68.003	208.352	-19.1934	-115.373	-71.6857	305.778	-137.518	374.988	-61.8902	170.433	-96.7847	-48.2658	-44.7292	199.489	-187.498	-186.405	-21.9908	141.69
349	161.838	5.52361	4.59923	71.0632	47.5906	-93.7266	-170.57	-57.7658	125.317	76.794	41.2321	55.3414	81.4845	-142.653	163.622	-143.965	144.914	-198.519	107.596	-67.1692	211.615	-16.0653	-120.247	-71.4385	311.317	-142.718	371.849	-59.8772	171.898	-95.8109	-51.9887	-43.506	201.829	-190.092	-180.513	-23.93	140.859
350	105.8	5.52738	4.597	69.5275	46.7839	-93.3328	-171.953	-56.4617	123.281	79.0151	41.0932	56.2563	72.7677	-134.879	156.297	-137.821	146.113	-199.635	105.429	-66.6962	219.009	-21.2086	-121.697	-73.8207	311.677	-142.323	378.812	-69.3594	172.554	-98.336	-38.9296	-48.2283	199.82	-189.876	-197.129	-14.3638	142.508
351	196.475	5.50201	4.56954	70.8697	47.9284	-93.7836	-173.854	-55.2018	126.981	75.4027	40.7492	55.5001	86.8044	-148.798	159.334	-139.808	145.199	-196.95	110.039	-67.201	216.225	-23.5287	-117.924	-73.584	313.977	-143.093	376.94	-67.8775	171.86	-96.5206	-47.4144	-43.7395	202.099	-192.116	-190.526	-16.3069	141.591
352	156.337	5.51224	4.56806	71.0694	47.9721	-93.6392	-172.588	-56.6793	128.302	73.9699	40.9837	56.4665	79.6949	-141.159	157.854	-139.844	145.523	-198.379	108.908	-66.8745	219.672	-24.6309	-119.849	-73.9899	317.595	-146.671	377.502	-69.3818	172.912	-97.6156	-44.4841	-42.7558	208.773	-199.761	-193.194	-16.355	141.598
353	133.921	5.52256	4.58698	71.5722	49.1553	-93.389	-174.771	-54.7334	127.123	75.227	40.7937	56.5511	78.5833	-139.324	158.273	-140.272	144.931	-202.323	104.553	-67.246	221.656	-18.8618	-125.995	-76.3913	319.961	-147.164	382.692	-77.3702	172.74	-98.2059	-43.4922	-41.5705	213	-204.583	-194.27	-17.2035	141.583
354	173.337	5.52862	4.58928	72.5465	49.784	-93.7254	-176.673	-53.1834	129.217	73.1918	40.5078	56.3513	84.9623	-146.366	159.571	-141.406	145.16	-203.342	103.46	-66.3851	220.246	-15.8002	-127.534	-73.2901	317.712	-145.732	378.148	-70.2228	172.106	-96.6585	-48.8347	-39.0791	210.296	-200.926	-195.267	-14.5771	142
355	330.549	5.5234	4.56522	73.7034	49.5462	-93.4595	-173.563	-56.1336	127.844	74.4943	40.8962	56.1091	86.2515	-145.792	161.028	-142.458	143.668	-198.901	110.215	-66.6556	219.3	-23.873	-120.768	-69.9925	322.138	-151.264	368.716	-58.2944	172.744	-94.3635	-59.2512	-35.1018	211.255	-201.237	-186.149	-16.861	140.864
356	269.752	5.51623	4.55789	73.4073	49.4818	-92.4487	-164.983	-63.787	125.198	76.687	42.4669	56.6267	81.1064	-142.103	155.137	-137.313	145.022	-200.42	106.615	-65.8406	224.449	-25.2538	-123.365	-71.2274	323.964	-152.075	371.236	-62.6648	173.059	-96.6773	-48.2798	-36.4468	211.064	-202.787	-204.305	-6.77055	142.911
357	324.949	5.53746	4.57026	75.5946	49.7824	-93.2463	-169.839	-59.8417	127.779	74.5947	41.2752	56.6019	82.6887	-143.344	156.245	-138.16	144.77	-199.747	109.289	-65.6643	223.327	-26.4109	-121.959	-68.5773	332.126	-161.23	357.575	-46.7384	174.068	-94.0388	-59.4336	-33.8681	208.801	-199.081	-193.383	-10.604	141.84
358	367.225	5.5376	4.57626	75.6078	50.5275	-93.0029	-173.67	-56.3135	125.705	76.8501	40.8507	56.0709	89.3555	-150.508	156.766	-137.352	144.88	-200.198	110.012	-67.2144	221.798	-23.8423	-123.174	-67.6734	327.648	-155.988	359.927	-48.4152	172.997	-95.0388	-57.9493	-32.4389	215.212	-206.248	-194.075	-12.1228	141.603
359	466.33	5.53602	4.57579	75.3854	51.3859	-91.8456	-166.994	-62.2589	121.287	80.8687	42.2249	55.9259	94.455	-155.607	159.593	-139.398	144.98	-200.278	110.893	-68.1856	221.325	-23.1953	-123.462	-68.4957	323.699	-150.852	367.408	-56.8255	172.128	-95.2486	-58.87	-30.9419	218.866	-210.038	-193.953	-12.8955	141.417
360	492.373	5.56233	4.59258	76.6612	52.563	-90.7417	-160.458	-67.9196	117.246	84.4035	43.6275	56.1971	90.1712	-150.996	159.028	-139.026	144.969	-203.175	107.147	-67.8423	223.271	-19.5915	-127.683	-68.279	325.466	-152.731	367.618	-57.3363	172.588	-93.3327	-68.7539	-26.4292	220.144	-210.962	-188.34	-13.4771	140.421
361	483.212	5.56993	4.63248	77.2902	54.1488	-89.7418	-153.908	-73.0288	115.53	85.1086	45.6233	56.132	97.7534	-159.341	162.785	-141.92	145.58	-207.266	103.178	-66.0902	223.668	-13.8759	-132.898	-68.8176	324.388	-150.654	370.56	-60.9971	172.115	-92.5883	-68.4507	-33.8122	223.234	-213.576	-169.848	-26.3239	137.47
362	556.173	5.56699	4.61467	76.1847	53.5425	-90.7561	-161.181	-66.5036	119.611	81.3922	44.3674	55.9018	99.2973	-159.744	165.674	-144.363	144.657	-202.02	109.396	-65.0174	223.953	-24.6488	-125.728	-71.1783	322.643	-146.877	378.78	-71.654	171.3	-92.382	-71.7761	-30.0734	224.651	-213.686	-173.497	-24.6385	138.719
363	555.229	5.59651	4.6437	77.4733	55.3364	-89.8882	-164.443	-63.2578	115.85	85.3363	44.3322	55.6671	101.552	-161.325	168.105	-146.252	144.348	-206.29	104.318	-64.8047	222.31	-16.4347	-131.372	-70.3792	320.509	-144.984	379.925	-72.3347	171.072	-92.0299	-77.6333	-27.7362	229.551	-218.388	-167.794	-27.0437	137.327
364	667.899	5.61277	4.64358	78.1013	55.7109	-88.7323	-157.169	-69.0557	111.565	88.7041	46.1905	55.5314	99.4563	-157.829	170.02	-147.991	143.305	-205.41	104.835	-64.5986	222.357	-17.607	-130.355	-66.932	318.429	-144.944	375.51	-64.9975	171.541	-90.0783	-84.5659	-26.584	230.373	-218.028	-160.692	-28.8333	136.451
365	851.389	5.60385	4.61443	78.4725	56.6121	-89.2443	-160.906	-65.6997	113.692	86.8732	45.4807	55.6238	107.382	-166.654	175.473	-153.164	144.393	-201.108	110.35	-64.1845	221.388	-25.0007	-124.141	-66.7549	315.968	-141.664	377.42	-66.8347	170.736	-89.3331	-87.0208	-27.8088	235.736	-223.933	-151.51	-33.1069	134.373
366	886.689	5.6138	4.63492	78.8574	57.4309	-87.3727	-151.751	-72.5781	109.605	89.6121	48.4208	55.761	106.532	-165.969	175.327	-153.131	144.628	-204.302	105.663	-63.5973	221.073	-18.1773	-129.402	-67.3437	315.566	-139.952	379.472	-69.8221	170.05	-88.8778	-86.1046	-30.4721	236.977	-224.001	-145.528	-37.997	134.716
367	933.13	5.63086	4.6356	79.2599	58.2397	-86.9096	-148.254	-75.2445	108.829	89.9293	49.2546	55.472	109.246	-166.98	179.908	-157.112	143.308	-206.391	103.35	-65.4201	214.904	-6.85276	-133.409	-67.4224	315.613	-139.829	379.489	-69.888	169.935	-90.4908	-80.8672	-32.7742	241.1	-228.966	-143.571	-42.1188	134.682
368	1410.55	5.69937	4.65847	77.5825	57.7436	-83.8359	-147.886	-73.8138	102.986	95.0572	52.1265	55.8183	106.404	-164.237	180.712	-158.314	143.867	-201.044	110.48	-63.482	213.974	-16.8803	-124.293	-69.3594	308.852	-130.681	389.813	-79.3365	171.119	-93.4574	-78.7709	-35.5047	249.144	-231.329	-139.675	-50.1493	138.796
369	1264.25	5.73729	4.68884	78.18	58.4144	-83.2931	-142.819	-77.6538	101.502	95.8321	53.4176	55.5279	101.753	-157.821	182.089	-159.59	142.647	-204.965	102.944	-61.4752	214.598	-9.39996	-130.672	-66.2573	306.177	-130.898	388.198	-75.2012	172.103	-91.5361	-82.9114	-35.0582	247.704	-228.457	-136.337	-51.8222	138.809
370	1376.48	5.75163	4.69349	79.3208	59.4823	-83.4236	-142.321	-77.7094	102.027	94.9894	53.6255	54.6017	112.726	-167.08	197.582	-174.473	142.452	-201.813	107.371	-61.6223	214.554	-15.7041	-125.362	-60.9867	300.474	-129.112	381.432	-63.2237	172.755	-90.682	-86.2532	-32.6665	247.065	-225.566	-137.951	-51.1881	140.694
371	1627.72	5.77271	4.68413	76.4537	57.7701	-83.326	-143.266	-76.2589	100.946	96.0566	53.7374	54.801	110.544	-165.184	195.702	-172.757	142.653	-196.379	115.586	-64.6206	207.346	-17.9561	-117.954	-63.2187	293.552	-122.671	391.44	-74.6259	173.156	-95.6705	-74.189	-34.6081	248.584	-229.999	-146.442	-50.7116	141.994
372	1243.42	5.82937	4.74784	79.176	59.7944	-83.052	-147.029	-72.6574	99.9622	97.6653	53.1463	54.6612	109.276	-163.189	199.743	-177.071	142.699	-205.541	98.385	-57.9593	220.531	-13.6951	-131.025	-57.993	293.786	-126.086	382.388	-61.4478	174.118	-91.7301	-84.7662	-31.1696	243.654	-221.25	-143.775	-49.4753	143.135
373	1151.92	5.80808	4.7281	77.1566	57.5353	-84.7846	-153.188	-68.3	106.343	92.4356	50.8289	55.3534	99.9548	-154.642	193.127	-171.161	143.345	-205.423	101.777	-59.0339	220.067	-14.6571	-130.759	-57.4663	295.071	-126.72	383.472	-62.8629	173.421	-97.5617	-71.3588	-32.5559	249.881	-229.676	-151.925	-52.0806	145.174
374	1392.69	5.95811	4.69863	74.5644	55.929	-85.3848	-139.934	-78.926	106.195	91.0917	51.5251	59.4172	86.0287	-140.636	179.732	-157.722	146.294	-200.674	112.625	-63.7229	220.526	-25.3263	-121.881	-63.6769	292.54	-120.547	396.838	-82.2271	172.968	-97.8523	-68.1872	-32.9246	261.278	-239.544	-162.51	-44.1383	146.91
375	1286.79	5.94137	4.70405	75.205	55.8371	-85.7837	-145.231	-74.6536	106.71	91.4157	50.4816	58.8427	80.313	-134.305	177.755	-155.768	145.302	-203.566	107.592	-62.9538	221.681	-20.3921	-126.557	-63.0304	297.709	-125.869	394.918	-79.5483	172.493	-97.6844	-71.2382	-29.6987	261.094	-238.217	-166.435	-41.068	148.301
376	1405.18	5.93233	4.65142	74.5839	55.078	-87.4003	-146.33	-74.9661	111.873	86.5464	49.4211	58.0035	84.7349	-137.923	180.818	-157.902	144.388	-198.239	115.276	-65.9093	213.471	-21.1747	-119.522	-59.6613	294.257	-126.517	391.062	-73.5526	175.132	-99.4961	-68.0165	-29.3959	263.367	-241.399	-170.34	-39.8583	148.714
377	1465.18	5.91656	4.63207	76.4616	56.8563	-88.4871	-152.584	-70.2526	115.068	84.199	47.8011	55.6983	97.4552	-148.217	192.227	-167.037	142.174	-198.065	114.847	-66.207	212.262	-19.575	-119.504	-58.6052	295.134	-127.691	389.195	-71.5127	175.354	-97.0083	-79.0832	-21.959	260.884	-237.484	-169.637	-37.734	149.442
378	1383.45	5.9192	4.63374	77.8596	58.2062	-89.1346	-154.374	-69.6448	115.722	83.9301	46.8491	54.9415	105.75	-156.216	200.857	-175.243	142.408	-198.51	112.886	-64.1239	215.75	-22.5867	-119.433	-56.5892	295.871	-129.724	385.336	-66.5467	176.104	-97.9874	-77.3942	-21.4998	261.673	-238.649	-173.38	-35.8725	150.008
379	1206.29	5.91486	4.62265	76.902	58.3416	-90.4548	-159.807	-65.6639	120.679	79.5935	45.4312	55.2768	103.447	-154.566	198.069	-172.765	142.796	-200.005	109.558	-62.6534	218.497	-22.3462	-121.418	-62.0184	299.008	-129.607	397.252	-83.9868	175.826	-101.497	-67.4178	-25.1065	266.311	-245.058	-180.097	-34.7483	150.334
380	1142.07	5.97005	4.70138	77.7313	58.2493	-89.3454	-148.775	-75.2049	116.296	82.5184	47.9683	55.5637	100.01	-151.606	195.136	-170.192	143.058	-206.042	102.205	-61.2197	214.555	-7.30482	-130.759	-56.2869	296.634	-131.011	387.87	-69.3326	176.587	-100.651	-68.3838	-24.6615	261.417	-239.561	-185.154	-32.1785	150.889
381	960.566	5.97361	4.7227	78.5646	59.4427	-91.5765	-163.96	-63.2254	125.198	75.0554	45.2	54.7501	106.254	-157.903	198.893	-174.147	142.831	-208.642	97.3369	-55.9439	220.984	-10.6138	-132.943	-58.4339	299.596	-132.891	393.737	-77.8081	176.811	-98.7004	-73.7101	-22.2891	257.841	-235.634	-184.673	-31.5955	150.711
382	1065.19	5.94808	4.6922	76.8969	58.6742	-91.9996	-167.508	-60.5746	124.701	76.0772	43.8759	55.0675	110.608	-163.266	198.666	-173.556	143.423	-204.159	105.582	-58.645	216.652	-15.0726	-126.44	-59.9167	295.95	-128.109	398.333	-83.5666	175.931	-102.517	-60.6247	-28.5174	262.072	-241.801	-190.952	-30.9224	150.738
383	1313.23	5.99024	4.71339	77.5909	58.2738	-90.1561	-156.766	-69.0936	117.622	81.4488	46.9018	55.8592	105.404	-159.691	190.458	-165.521	144.092	-202.32	106.202	-57.5822	215.689	-17.1326	-124.361	-56.1736	294.016	-128.489	392.64	-74.7866	176.417	-98.6645	-75.7237	-19.7768	259.607	-237.878	-186.873	-30.1393	150.67
384	1093.62	6.0181	4.76657	78.8349	59.8711	-89.9112	-156.654	-69.0777	116.302	82.7667	46.9684	55.2061	110.295	-163.229	199.252	-174.139	143.634	-207.439	96.3109	-53.5253	219.865	-11.2611	-132.318	-53.9829	294.164	-130.31	389.1	-69.9184	177.33	-101.158	-65.3159	-25.4755	261.058	-240.668	-191.972	-29.8933	150.679
385	1231.98	6.04255	4.76203	77.7642	59.7133	-88.6452	-156.063	-68.4991	109.957	88.8112	47.9665	54.8238	105.777	-157.982	195.784	-170.046	142.497	-205.279	97.7737	-55.433	213.527	-6.94459	-131.048	-57.1444	290.833	-125.373	398.325	-81.8925	176.735	-101.616	-65.4126	-24.4597	264.041	-243.971	-193.354	-29.0914	150.662
386	1300.77	6.0912	4.82164	78.6366	60.8095	-87.355	-149.507	-73.291	103.862	93.7949	50.0584	54.0333	103.722	-154.215	200.679	-174.784	141.438	-207.371	91.3881	-50.312	217.009	-6.5411	-133.86	-58.3504	292.899	-126.438	401.512	-86.3084	176.315	-100.949	-66.783	-24.1428	263.147	-242.915	-194.637	-28.5618	150.671
387	1531.32	6.11315	4.80727	78.7361	59.8674	-87.0443	-151.576	-70.7202	103.159	94.7167	50.173	54.5148	99.0345	-150.264	196.364	-170.999	141.89	-202.347	101.819	-54.7995	209.656	-9.04549	-127.149	-53.229	289.099	-126.794	395.031	-74.7473	177.423	-97.9465	-81.2565	-15.2923	264.801	-243.36	-189.987	-28.0068	150.613
388	1403.08	6.1088	4.791	78.4085	59.7415	-87.518	-155.894	-67.488	104.831	93.8756	48.8374	53.5467	100.359	-149.948	203.447	-177.829	141.056	-202.44	99.7517	-56.9391	206.461	-2.73282	-130.025	-51.9594	287.046	-126.509	395.572	-73.6753	177.861	-97.4296	-79.3373	-16.2103	258.488	-235.133	-194.855	-24.3192	152.347
389	1763.9	6.09187	4.73398	77.1415	59.1144	-86.6453	-153.692	-68.7488	100.272	98.5912	49.3961	53.6019	99.6387	-148.68	205.207	-180.475	140.908	-197.824	106.298	-59.2071	202.479	-6.90223	-123.356	-51.7054	284.529	-124.378	396.169	-73.7751	177.7	-101.812	-64.4346	-24.0011	265.682	-244.638	-197.278	-24.9144	152.191
390	1902.44	6.10011	4.74937	77.5215	59.2131	-86.0144	-150.833	-70.442	97.8239	100.535	50.4514	54.0143	98.2695	-148.112	202.208	-177.709	141.387	-196.281	107.72	-56.9166	208.213	-16.8943	-119.099	-51.2703	282.598	-123.067	396.051	-73.1632	177.846	-98.5685	-76.8385	-17.1277	262.719	-240.437	-192.487	-25.0546	152.107
391	2436.86	6.11795	4.80949	76.4129	57.1614	-84.3992	-137.848	-80.2508	94.167	101.29	55.0315	54.6328	91.7935	-142.578	196.622	-172.737	141.941	-193.202	122.265	-63.6635	198.519	-15.9233	-113.65	-50.1383	288.778	-130.565	393.527	-69.6274	178.928	-100.421	-69.4433	-20.277	263.76	-243.069	-196.978	-27.211	151.693
392	1865.53	5.99864	4.68036	78.7747	60.3384	-82.8678	-152.62	-69.4937	90.4745	108.602	52.7503	50.8287	93.8331	-139.64	214.795	-192.724	137.551	-195.393	96.4014	-50.5012	219.627	-25.7838	-119.885	-51.1411	292.929	-133.832	396.278	-72.7596	178.012	-99.7668	-69.5628	-19.6425	256.195	-235.098	-201.215	-15.4066	153.343
393	1744.39	5.91318	4.57721	79.371	60.3209	-84.6926	-163.328	-61.3516	95.8268	105.543	48.7416	50.8608	84.3829	-125.02	221.724	-203.843	134.391	-195.121	97.5372	-52.9542	216.556	-22.054	-120.895	-48.6494	300.644	-143.606	388.236	-62.4891	179.881	-101.413	-64.88	-25.4174	264.508	-244.329	-187.593	-21.4691	152.348
394	1942.71	5.87635	4.56298	78.5457	60.0852	-84.1812	-156.117	-67.5055	95.525	105.179	50.2376	51.059	82.7224	-123.616	218.191	-199.966	134.213	-193.846	100.055	-53.8735	217.006	-24.9058	-118.731	-52.2705	300.024	-139.8	397.22	-74.5756	178.235	-100.619	-68.9265	-22.4511	264.135	-243.577	-187.941	-20.9055	152.471
395	2842.2	5.90147	4.65281	77.9448	58.5274	-81.9483	-136.544	-82.3649	90.3554	106.41	56.5635	50.9515	95.0886	-141.416	203.892	-180.973	136.377	-190.831	112.038	-57.5212	210.926	-28.0726	-111.936	-52.4156	302.299	-140.28	394.856	-72.6142	177.049	-100.179	-68.9424	-20.0104	256.689	-236.703	-201.807	-15.1151	152.97
396	2639.68	5.91041	4.67365	79.4514	59.789	-82.0843	-138.969	-80.0032	89.9129	107.121	55.9769	50.3596	96.756	-143.556	205.542	-181.713	136.738	-191.831	104.524	-52.0853	218.181	-32.2813	-113.916	-51.3884	302.376	-140.741	393.116	-70.0527	177.019	-97.5993	-79.0103	-14.9159	254.441	-233.247	-197.316	-14.7004	152.988
397	2247.47	5.87968	4.63163	78.3057	58.8602	-83.3314	-145.521	-75.4141	94.1843	104.703	53.1117	51.5375	95.1924	-143.878	198.278	-175.328	137.94	-194.204	96.9836	-51.7503	219.176	-25.3628	-120.23	-51.5811	302.16	-140.586	393.692	-70.774	177.065	-100.148	-65.2882	-21.4085	252.396	-233.397	-208.602	-8.09822	153.131
398	2126.4	5.89478	4.66435	79.0002	59.5218	-82.5523	-144.356	-75.4018	92.699	105.867	54.0036	51.8121	94.4192	-143.666	196.415	-173.525	138.312	-196.899	93.6762	-53.5031	218.64	-18.1055	-125.546	-51.7972	300.497	-138.695	394.354	-70.9943	176.463	-97.4534	-75.7859	-16.8311	250.232	-229.726	-201.231	-10.8439	153.037
399	2631.39	6.10969	4.79063	79.6591	60.5804	-82.0312	-119.254	-93.2618	87.0119	105.296	60.4197	53.4688	95.1329	-145.577	191.617	-163.381	141.124	-194.404	103.933	-57.5229	217.947	-25.1972	-119.234	-54.6768	300.02	-135.46	397.839	-77.493	175.666	-93.1177	-84.5445	-17.2292	263.836	-240.99	-185.119	-24.3266	151.027
400	3139.31	6.14403	4.86171	80.5062	60.9521	-82.6892	-99.8838	-107.041	83.0659	104.217	65.3434	52.3295	97.284	-146.307	197.075	-168.126	139.909	-190.814	112.07	-60.0071	210.982	-26.2876	-113.406	-52.0314	303.036	-142.022	393.111	-70.7424	178.034	-93.5272	-81.4297	-17.1584	260.716	-240.735	-195.292	-17.8677	150.114
401	2383.86	6.08221	4.81464	80.3196	61.2435	-84.0695	-108.689	-101.678	89.9502	100.132	61.5244	50.8145	99.91	-146.998	205.179	-175.71	138.608	-194.918	99.1264	-54.4972	218.899	-23.5912	-121.188	-53.4908	305.903	-143.675	395.957	-74.8846	177.172	-95.1209	-69.2957	-23.1731	255.908	-237.364	-209.999	-7.43273	150.823
402	2279.91	6.09088	4.84025	80.576	62.3469	-84.6666	-104.753	-104.499	88.8969	100.194	62.0877	51.3789	99.8076	-148.08	201.895	-172.706	139.36	-198.169	94.0503	-55.1737	219.566	-16.4348	-127.19	-56.7527	305.686	-140.559	403.154	-85.0702	175.623	-96.2917	-67.3696	-23.7186	259.527	-241.455	-209.035	-9.33276	150.839
403	2203.54	6.13669	4.87835	81.5532	63.0646	-83.901	-107.816	-101.224	86.7838	102.572	62.4522	52.0945	99.2904	-148.964	196.523	-167.425	140.121	-201.635	91.382	-56.2311	218.304	-11.6609	-130.078	-53.2388	304.365	-144.256	402.156	-81.3968	177.359	-94.8032	-77.4299	-18.3768	260.174	-241.217	-204.012	-10.631	150.486
404	2266.51	6.17574	4.91097	79.3298	60.7224	-83.0346	-113.063	-94.794	85.745	104.315	62.751	54.8224	86.3596	-139.931	179.024	-152.327	142.333	-197.83	95.8213	-54.0066	220.148	-22.2769	-122.94	-51.4103	293.016	-136.362	400.728	-77.3946	177.318	-94.1905	-80.8484	-15.7203	261.037	-242.406	-202.373	-11.5969	150.074
405	2548.77	6.18602	4.89492	80.9791	62.4409	-82.1555	-118.118	-89.9169	83.4965	107.323	62.9085	52.687	96.9562	-147.37	190.965	-162.539	140.274	-195.395	98.967	-53.075	223.061	-30.1873	-118.727	-52.5157	294.799	-135.221	400.648	-78.8643	175.504	-92.4876	-89.5532	-9.66051	264.757	-245.484	-198.594	-12.2739	149.904
406	2629.77	6.17474	4.86362	83.7087	65.194	-78.4493	-129.783	-81.6515	76.6718	120.606	58.7269	52.3166	99.6729	-149.823	196.526	-168.276	140.582	-197.742	91.2187	-53.6476	225.235	-23.7235	-125.152	-53.4904	294.309	-134.201	402.808	-81.5116	175.24	-87.2575	-110.093	2.89822	257.193	-235.039	-200.245	-0.783975	150.901
407	3016.37	6.14025	4.8406	83.0557	64.1238	-77.5791	-128.425	-82.2091	73.9877	123.243	59.516	51.584	98.2722	-147.104	194.305	-164.917	138.642	-193.91	98.2208	-54.614	223.874	-30.5143	-118.771	-51.6057	296.972	-136.047	395.053	-72.9768	174.654	-93.1132	-94.1747	-1.15446	267.758	-249.87	-207.998	-1.24088	150.858
408	2809.22	6.16298	4.86687	83.8373	65.4767	-77.4437	-123.848	-84.5651	72.2219	123.316	61.9406	50.1249	99.4765	-145.971	204.435	-175.629	137.898	-196.358	93.0368	-53.7134	225.392	-26.0761	-123.338	-52.0192	297.07	-135.907	397.949	-75.8822	174.344	-94.0021	-90.4549	-3.14218	269.32	-252.214	-208.488	-1.90027	150.744
409	2751.35	6.16872	4.88585	84.0042	66.3033	-76.5428	-121.743	-86.056	70.0139	125.75	62.613	50.644	96.1472	-143.42	201.139	-172.879	138.453	-200.08	88.4992	-55.2314	225.198	-17.5479	-129.646	-57.8715	300.801	-135.298	407.509	-91.102	173.195	-94.4665	-90.0117	-2.98587	270.521	-253.789	-206.781	-3.93354	150.72
410	2676.6	6.13743	4.87708	83.1408	65.1813	-77.171	-127.685	-82.0239	77.7308	119.157	61.0053	50.9759	93.5884	-141.282	199.001	-171.128	138.758	-201.82	92.9949	-60.1816	218.254	-8.6134	-132.182	-58.5346	303.16	-137.613	408.897	-93.0258	173.497	-94.7216	-89.4041	-3.19205	270.565	-254.11	-206.901	-5.01838	151.102
411	2347.89	6.08239	4.81981	82.6035	63.6399	-79.528	-134.386	-78.1761	86.2583	111.465	58.1997	49.9613	95.7289	-141.821	206.854	-178.677	138.018	-198.235	103.698	-66.0962	208.166	-6.11292	-128.038	-51.4704	301.659	-142.763	397.446	-75.2585	176.652	-95.1125	-87.7019	-4.00955	270.63	-254.601	-207.517	-5.49111	151.009
412	2636.85	6.07777	4.81055	82.2571	63.2845	-79.1198	-134.155	-78.2901	85.468	112.362	58.4348	50.2812	95.4877	-142.225	204.962	-176.94	138.441	-195.204	108.926	-67.4349	204.789	-8.78084	-123.255	-51.1089	299.952	-141.563	396.922	-74.1968	176.76	-95.7157	-87.3739	-3.66151	273.692	-258.513	-205.852	-7.26068	150.77
413	2986.55	6.09419	4.79183	83.9179	63.3622	-78.4278	-135.419	-77.1166	83.2694	115.166	58.3774	51.518	89.3097	-137.914	197.207	-170.317	139.702	-191.457	110.263	-66.2948	205.886	-14.7046	-119.61	-49.2413	309.407	-153.032	388.946	-64.6451	178.642	-93.4689	-98.8084	2.06428	276.73	-259.645	-196.595	-10.3706	150.767
414	3123.25	6.08643	4.79926	83.2408	63.2218	-77.2061	-135.236	-76.9809	79.8029	119.24	58.6231	51.4602	86.0899	-134.528	198.804	-172.585	139.944	-191.442	108.911	-64.8967	205.111	-13.8888	-119.236	-49.6236	309.212	-153.338	392.318	-67.6608	178.74	-95.9068	-87.3846	-4.48877	280.319	-265.074	-198.614	-12.0232	150.699
415	3968.79	6.06485	4.85266	82.864	62.2309	-73.7903	-133.844	-78.1319	72.5096	126.163	62.9974	48.936	90.3059	-139.794	200.8	-173.816	138.461	-186.628	124.815	-69.9715	193.009	-14.6342	-110.216	-51.9013	316.548	-158.823	391.772	-67.5539	176.594	-95.9157	-82.4038	-7.43335	277.742	-262.757	-204.46	-11.9786	150.624
416	3612.92	6.05115	4.84097	83.8149	63.163	-74.4462	-133.04	-79.5853	74.4487	124.7	62.1141	48.1551	94.9647	-143.518	206.351	-179.175	138.011	-188.148	117.575	-61.894	207.082	-27.6946	-108.974	-51.8263	319.019	-161.391	390.334	-66.1932	177.002	-95.004	-83.4603	-7.43731	274.249	-259.546	-206.392	-7.6314	150.468
417	3632.16	6.05332	4.81096	86.3156	63.2713	-76.0505	-135.008	-78.7668	79.0379	120.274	60.6339	48.357	94.1021	-142.886	205.068	-178.01	138.141	-185.398	121.155	-60.0288	206.909	-34.8364	-103.191	-53.098	342.268	-187.015	376.265	-54.5053	181.911	-94.8956	-83.9602	-7.10741	274.033	-259.246	-206.18	-7.83279	150.511
418	3001.48	5.98488	4.68663	88.8604	65.8086	-77.6994	-141.092	-74.8806	83.8033	116.707	57.9433	47.574	94.122	-140.786	209.579	-183.793	137.325	-186.484	92.2911	-44.0169	229.589	-46.9812	-108.845	-56.2554	352.868	-194.288	371.973	-53.2583	180.906	-95.1085	-81.2834	-10.2159	273.234	-258.523	-204.312	-0.760143	151.069
419	2678.91	5.93664	4.65579	88.1281	65.6924	-79.5337	-145.26	-72.432	89.4536	111.416	55.8978	47.1597	96.7329	-143.375	211.515	-185.098	137.005	-187.029	93.3752	-46.4217	227.676	-42.83	-111.377	-57.4884	346.394	-185.329	380.447	-63.1184	179.303	-92.7937	-91.9136	-5.51879	271.806	-255.917	-197.819	-2.30339	150.571
420	2568.38	5.90346	4.63077	86.3571	64.7692	-80.3621	-143.282	-74.6846	92.4783	107.732	55.9029	48.2029	93.6358	-141.84	204.951	-178.934	137.956	-188.145	94.5986	-49.7597	220.281	-32.7518	-114.301	-58.3647	338.451	-176.026	389.09	-72.7148	178.048	-91.624	-94.7027	-7.92568	274.365	-259.528	-186.264	-8.53836	148.01
421	2613.3	5.89099	4.61108	88.2887	66.0903	-80.0999	-138.258	-79.9038	91.4667	109.066	55.9415	48.6356	93.4389	-142.586	203.127	-177.415	138.763	-188.82	96.9614	-56.3108	210.126	-18.8105	-117.882	-54.7471	337.343	-178.835	384.974	-64.5451	179.815	-84.8881	-119.479	0.586223	271.751	-251.25	-168.844	-12.9531	147.082
422	2836.28	5.86463	4.61978	84.0029	63.197	-79.3962	-136.569	-80.5276	92.4316	107.504	57.1066	49.2755	90.9452	-141.017	199.513	-174.215	139.447	-187.837	101.492	-59.6517	205.154	-15.7737	-116.584	-57.2028	329.93	-168.666	395.566	-76.9414	177.6	-93.059	-87.957	-12.0975	275.343	-260.203	-181.599	-15.7568	149.059
423	2947.86	5.85144	4.62884	83.8258	63.2389	-78.6626	-133.32	-83.8124	91.9674	108.101	57.8332	49.3294	90.1417	-140.956	198.736	-173.656	139.666	-188.201	102.349	-60.0702	205.5	-15.8544	-116.329	-57.6712	325.966	-163.924	399.734	-80.9272	176.386	-89.9595	-99.2644	-7.41816	269.573	-251.356	-176.443	-16.6068	150.052
424	2355.02	5.88536	4.66859	84.9768	64.8235	-78.2485	-132.636	-83.9109	92.4125	107.437	58.2596	48.4762	91.6032	-140.517	206.253	-180.939	138.747	-194.265	93.2859	-62.2323	203.732	0.573319	-128.039	-56.493	324.81	-164.454	400.363	-80.6481	177.541	-90.2516	-99.2682	-6.39842	268.643	-249.609	-178.134	-17.0526	151.251
425	2030.13	5.90972	4.75751	84.6989	64.5328	-79.004	-122.606	-92.4269	92.5324	104.996	60.0206	48.9935	88.0046	-137.156	204.174	-179.108	139.097	-200.389	89.4491	-60.3139	204.322	8.14307	-134.314	-65.5584	338.287	-171.512	408.531	-96.6611	175.927	-90.9208	-88.6267	-13.6028	260.854	-242.965	-187.78	-14.6442	150.997
426	2171.88	5.87609	4.76943	83.0604	63.425	-82.668	-104.797	-109.234	94.808	98.4282	61.453	49.8656	87.8572	-139.075	200.389	-175.671	140.922	-198.337	95.4561	-59.8166	204.006	1.68421	-128.683	-68.9739	342.945	-173.943	412.504	-103.442	175.448	-94.3899	-68.3112	-28.3787	262.649	-248.683	-183.921	-24.4847	148.566
427	2296.82	5.87007	4.77081	82.3719	63.0932	-82.5944	-106.399	-107.829	94.1775	99.3051	61.1414	49.7638	86.1141	-136.679	202.906	-178.4	140.897	-196.279	96.6616	-54.561	214.853	-15.7633	-122.521	-64.5244	333.005	-166.693	413.047	-99.9924	175.327	-91.3088	-78.2587	-25.4899	260.987	-246.31	-175.576	-26.4466	147.152
428	2356.16	5.86703	4.77459	82.193	62.6019	-82.8424	-109.458	-104.918	94.2363	99.4299	60.5207	49.1377	88.6827	-138.682	205.692	-180.346	140.485	-195.663	97.2388	-53.8365	217.292	-19.6899	-121.203	-58.0555	327.227	-166.573	408.002	-88.6785	177.127	-89.6551	-82.7841	-23.4342	256.156	-239.457	-177.768	-23.813	148.182
429	2504.12	5.89159	4.8033	83.1741	62.8975	-82.8698	-109.871	-104.034	92.6884	100.768	60.567	48.5541	96.8071	-147.581	207.399	-180.573	140.789	-194.692	98.3737	-53.3454	218.554	-23.0297	-119.543	-51.7418	327.074	-172.483	399.272	-74.0955	180.145	-89.1529	-83.7623	-22.7747	253.146	-235.516	-180.542	-22.2623	148.922
430	2657.75	5.92205	4.83416	83.1954	63.2704	-82.2506	-105.337	-106.682	87.8462	104.461	62.0991	49.0948	93.2105	-144.527	201.902	-175.071	140.775	-195.203	96.3794	-52.3995	220.314	-23.2407	-120.728	-52.6464	323.684	-167.281	403.652	-79.4674	178.743	-87.6127	-91.0592	-18.4361	252.152	-233.484	-179.942	-20.9905	149.135
431	2714.84	5.95409	4.89583	82.9524	63.9276	-80.7428	-96.3905	-112.321	79.7491	111.227	64.4145	49.7254	91.7175	-144.142	198.286	-171.864	141.554	-198.305	91.6178	-54.2824	219.06	-13.9476	-126.996	-50.842	316.892	-161.263	404.664	-78.6459	178.253	-92.6496	-76.8397	-21.4097	256.634	-241.633	-190.335	-19.2763	149.584
432	3598.88	6.06076	4.97507	86.2258	65.4378	-83.6541	-74.7214	-126.733	72.8795	109.723	70.2438	50.1458	90.2435	-142.797	196.981	-170.712	141.878	-192.687	102.736	-57.334	212.237	-19.2267	-117.926	-46.1436	330.929	-181.26	389.339	-59.3561	182.734	-95.5824	-72.0418	-18.0244	266.015	-253.326	-202.728	-15.699	150.11
433	3242.09	6.02708	4.9571	84.37	65.5843	-81.7839	-78.3503	-124.111	69.6937	115.685	68.8901	49.5089	90.4335	-141.637	200.912	-174.465	140.926	-194.846	95.0627	-53.1079	220.109	-21.6324	-121.472	-50.3206	317.428	-161.143	403.661	-77.7385	177.733	-96.2437	-67.2052	-17.7637	262.082	-250.007	-215.827	-6.46832	151.383
434	3154.9	6.04217	4.9822	85.4098	66.8415	-81.7353	-79.0126	-123.057	68.7964	116.563	68.9409	50.0092	88.7654	-140.791	198.636	-172.553	141.713	-197.427	89.4594	-50.866	225.757	-21.7794	-125.583	-53.9729	315.177	-154.176	410.105	-87.7586	174.811	-92.213	-87.9002	-7.17484	259.057	-244.257	-205.158	-8.1238	151.232
435	3289.47	5.98784	4.90336	84.7386	66.5054	-80.3924	-82.5997	-121.588	65.187	123.211	67.0045	48.1919	90.0148	-138.35	207.423	-180.185	138.969	-193.407	98.2302	-55.7295	216.368	-19.9983	-120.297	-64.4383	327.018	-156.285	416.531	-103.011	170.829	-94.4901	-76.3618	-14.7121	264.193	-250.482	-204.475	-9.77591	150.24
436	3095.62	6.02832	4.96165	86.4993	67.8814	-79.6286	-80.1083	-122.499	61.318	126.649	68.0789	49.647	82.7464	-132.784	199.12	-173.002	140.221	-198.51	93.8019	-58.486	211.894	-5.1871	-128.716	-65.0094	331.106	-160.84	416.245	-102.873	171.579	-94.7701	-83.2984	-8.9441	270.321	-256.806	-203.038	-11.0655	149.932
437	2797.34	5.97542	4.89636	86.7131	67.6491	-80.4335	-91.0746	-113.975	66.6879	123.2	65.6378	47.7966	82.2826	-128.292	208.909	-182.499	137.727	-198.226	94.6885	-59.612	209.774	-3.46001	-128.176	-64.6831	335.553	-167.673	415.782	-101.507	172.941	-93.1419	-90.3634	-6.00959	267.804	-253.031	-199.575	-10.4547	149.893
438	2644.6	5.94177	4.88206	86.1198	67.1078	-80.6473	-100.334	-106.996	69.8415	122.536	62.9718	47.8291	88.0668	-135.924	207.735	-180.902	139.184	-199.156	92.9265	-56.9001	215.075	-8.4125	-128.14	-65.1047	336.916	-168.62	416.134	-101.971	172.382	-94.7774	-82.1929	-10.7475	268.88	-255.273	-201.567	-11.0897	149.752
439	3016.55	5.87295	4.77859	84.7917	65.4754	-79.3203	-117.399	-94.0774	73.9358	123.877	58.3635	48.2693	88.0033	-136.311	205.891	-179.167	139.551	-193.493	97.5695	-54.1538	220.97	-25.4486	-118.85	-68.9868	343.313	-171.617	418.215	-107.844	171.562	-96.1636	-73.2468	-12.6332	265.803	-253.252	-215.097	-0.199191	151.629
440	2871.07	5.89335	4.81401	86.8617	67.2335	-79.1716	-112.253	-98.2128	73.2141	123.76	59.443	48.7171	88.4191	-138.004	203.641	-177.113	140.499	-197.289	94.1642	-57.3498	218.017	-13.8699	-125.873	-70.5628	346.846	-173.575	418.184	-109.397	171.081	-94.287	-87.7003	-4.98471	268.356	-254.387	-204.651	-4.74013	151.278
441	3027.15	5.90208	4.83466	85.5793	66.3036	-78.8263	-114.586	-95.8649	72.846	124.395	59.4136	49.6896	89.4656	-141.843	191.626	-164.46	141.396	-199.221	93.6912	-59.1591	213.907	-6.2565	-129.137	-67.4181	337.87	-166.369	419.254	-107.802	170.816	-94.0513	-87.8366	-5.56888	267.347	-253.153	-204.432	-5.31214	151.102
442	2688.81	5.89424	4.81023	86.3349	66.9036	-79.7607	-115.033	-96.1348	75.8337	121.239	58.7922	48.4005	90.5025	-139.316	204.22	-176.868	139.493	-198.614	95.1624	-59.1417	213.848	-7.97433	-127.464	-69.3825	344.606	-172.736	416.932	-107.696	172.038	-95.8574	-82.0111	-7.8261	271.528	-258.767	-206.517	-6.07303	151.003
443	2955.63	5.83801	4.7297	86.5536	67.4468	-79.5902	-121.221	-92.773	77.0314	123.349	55.5982	48.8914	93.3077	-143.507	201.835	-174.755	140.438	-194.222	97.755	-57.7247	218.281	-20.2495	-120.149	-74.6331	360.724	-186.011	412.618	-108.192	172.811	-97.3025	-76.3078	-12.4128	277.541	-267.471	-201.582	-6.65552	149.695
444	3875.54	5.85635	4.79097	85.6063	66.6634	-78.6119	-102.654	-107.233	69.0938	127.535	60.243	50.0502	96.4496	-149.899	191.861	-164.772	142.065	-188.323	112.444	-60.8358	211.218	-27.9582	-109.908	-74.9493	360.373	-184.812	413.784	-109.985	172.432	-96.2486	-73.4767	-20.6153	276.721	-268.599	-185.11	-18.6301	145.802
445	3535.01	5.85893	4.8054	85.9415	67.8664	-78.8909	-104.659	-105.716	70.4897	126.344	59.7637	49.7252	99.1105	-151.676	198.165	-171.152	141.93	-190.991	106.528	-56.476	220.349	-32.6454	-112.995	-80.0056	378.761	-198.906	403.863	-104.699	172.169	-95.4093	-75.133	-20.8621	273.722	-264.944	-183.468	-18.9157	145.626
446	3117.52	5.84918	4.81242	85.2691	67.3935	-80.9305	-96.0659	-113.366	75.213	119.476	60.4287	48.9991	100.036	-151.093	202.782	-175.172	140.793	-192.554	104.106	-57.728	218.393	-26.3212	-116.71	-77.7658	367.262	-189.169	411.838	-110.782	171.96	-94.5058	-68.2057	-33.1745	270.177	-264.019	-169.688	-25.3688	141.409
447	2915.04	5.83674	4.79289	84.0317	66.3557	-81.3113	-99.9128	-110.047	78.4687	116.412	59.8833	49.6499	95.9009	-147.57	199.051	-172.03	141.244	-197.187	96.7994	-57.5352	217.35	-15.1259	-124.918	-67.2913	335.836	-163.854	421.157	-110.78	170.871	-91.7489	-74.7721	-35.5926	268.674	-260.764	-155.992	-30.1756	139.725
448	2935.31	5.81466	4.75069	82.8986	65.119	-82.1521	-105.083	-106.249	81.7582	113.652	58.6132	50.1607	89.94	-141.463	196.408	-170.053	141.227	-197.086	98.1772	-58.3139	214.953	-13.433	-124.651	-61.9394	326.487	-158.761	418.554	-102.63	171.524	-89.3419	-82.995	-33.6459	268.665	-257.572	-149.087	-32.8931	139.696
449	2776.68	5.8398	4.77909	82.7162	64.5447	-82.3177	-106.628	-104.741	81.8737	113.443	58.4925	50.3102	88.1653	-139.518	198.249	-172.417	141.508	-198.595	96.951	-56.9376	216.126	-13.253	-125.937	-54.9333	320.258	-159.568	412.476	-89.0889	174.183	-87.8366	-86.4863	-32.7094	266.401	-251.257	-147.462	-36.5414	141.543
450	2558.56	5.8312	4.7783	82.3671	63.5991	-82.7844	-112.653	-99.3995	87.222	108.131	58.0351	50.6267	80.4562	-130.81	195.775	-170.415	140.729	-199.835	95.9553	-55.8985	215.936	-11.8176	-127.219	-54.4837	327.352	-169.436	413.214	-89.1398	176.744	-84.5048	-90.0841	-35.3746	262.459	-243.247	-140.185	-41.5197	142.647
451	2769.2	5.8198	4.75104	83.1334	63.0551	-82.5126	-117.068	-95.2016	88.0744	107.659	57.6117	52.1676	77.5372	-131.245	182.899	-157.864	142.458	-197.928	96.3605	-52.8831	220.782	-20.8244	-123.69	-48.5672	330.909	-177.893	399.594	-71.1139	179.775	-85.5454	-88.3519	-37.1466	267.873	-249.984	-132.666	-46.9407	141.474
452	3591.61	5.81925	4.79881	83.2619	61.6951	-82.7179	-117.675	-94.7408	88.3636	107.306	57.5005	51.2736	79.3727	-132.934	177.698	-150.707	140.977	-193.988	110.391	-46.5635	224.892	-43.569	-110.139	-50.6917	341.189	-183.059	391.344	-66.255	177.658	-79.2357	-95.6067	-41.9831	265.142	-241.422	-124.274	-51.926	141.065
453	3214.65	5.70977	4.77146	83.1125	61.8743	-84.1058	-117.969	-94.8096	92.4479	102.999	56.4663	50.427	81.6509	-135.028	174.563	-146.298	139.848	-198.469	99.008	-42.1122	231.157	-39.2329	-119.604	-53.7434	341.091	-173.206	387.784	-67.3712	171.284	-85.8746	-82.2047	-47.4803	268.566	-253.188	-121.708	-55.4806	137.239
454	2560.01	5.79679	4.88214	82.9826	61.7845	-84.3249	-120.162	-93.0063	91.9479	103.689	56.0135	51.0271	77.9333	-132.76	169.44	-141.371	140.635	-205.728	83.2154	-35.7173	229.196	-22.0382	-134.017	-47.3163	332.761	-170.304	384.459	-58.427	173.247	-83.6301	-80.4554	-51.2881	262.706	-242.362	-122.451	-60.0904	139.612
455	2522.02	5.80806	4.84315	83.3674	62.4385	-85.2522	-120.29	-93.4803	93.8801	101.734	55.3992	52.0274	72.4185	-127.76	166.106	-139.164	141.14	-202.951	82.6855	-30.0015	231.847	-33.4388	-129.361	-42.2069	327.944	-169.631	382.583	-58.3722	175.042	-84.2994	-81.7389	-50.8654	266.871	-251.728	-114.627	-61.8656	135.773
456	1854.57	5.82563	4.91174	80.7802	62.0046	-85.639	-127.105	-86.9122	96.8801	99.2103	54.7426	53.3184	72.2328	-132.009	157.14	-131.229	144.256	-210.691	75.0351	-32.2509	227.467	-17.4794	-135.729	-50.148	313.355	-153.742	402.205	-80.8318	169.561	-82.3638	-81.3469	-51.7795	263.035	-244.615	-114.954	-64.116	137.568
457	1772.19	5.81231	4.83463	80.7422	61.0374	-87.1624	-136.78	-79.9812	103.859	93.3039	52.3812	53.9679	65.0536	-125.045	153.018	-127.772	144.309	-206.019	85.3874	-34.74	226.442	-27.1984	-127.24	-48.1025	315.492	-157.387	396.785	-74.1975	171.09	-80.4498	-89.6225	-47.4268	270.371	-249.417	-110.31	-65.0739	137.959
458	1841.21	5.79965	4.82604	80.3781	60.9293	-87.9116	-142.815	-75.6786	106.134	91.4821	51.1488	52.2582	80.4232	-141.426	153.28	-125.338	143.919	-205.428	86.7057	-34.972	226.206	-28.3786	-126.055	-48.1381	315.615	-156.603	396.922	-75.057	171.099	-84.6996	-80.8001	-48.2425	269.729	-251.002	-114.648	-68.1198	139.213
459	1436.23	5.81465	4.83427	79.6806	60.4761	-88.6728	-149.595	-70.5985	109.636	88.8941	49.4717	53.4928	72.4606	-135.238	147.588	-121.338	145.657	-207.283	85.1169	-37.3807	224.452	-21.6959	-129.004	-51.5123	313.766	-154.758	401.984	-80.8299	171.334	-81.6615	-85.3685	-47.6048	268.878	-245.704	-113.274	-68.2758	140.882
460	1327.43	5.84157	4.82406	78.5862	59.8594	-89.4399	-154.002	-67.2878	114.013	84.8826	48.7497	54.3098	66.0048	-128.894	144.838	-119.584	145.964	-206.694	86.0235	-37.2911	225.548	-23.8482	-128.315	-53.2363	314.854	-155.643	407.183	-87.9919	172.362	-83.6025	-79.4832	-51.5468	266.721	-247.248	-110.047	-70.8691	138.663
461	1375.63	5.89304	4.89205	82.8014	61.1624	-90.4904	-160.216	-63.0745	118.008	81.7021	46.6475	53.6936	72.6872	-136.137	144.106	-117.821	145.577	-209.614	76.6316	-30.8973	222.926	-14.1093	-136.119	-46.7405	332.528	-180.072	385.003	-61.4139	178.649	-78.0872	-86.529	-50.0163	262.68	-234.925	-107.946	-76.7241	142.047
462	1436.74	5.86151	4.86629	82.0284	60.7496	-91.342	-167.894	-57.4684	124.596	75.8881	45.0082	52.8214	79.6716	-145.541	139.719	-111.578	145.863	-204.275	83.9714	-28.7997	231.802	-34.7599	-126.131	-47.6876	327.127	-169.315	386.372	-64.8701	174.921	-81.5967	-87.0545	-44.1383	268.339	-241.675	-111.02	-77.7071	144.153
463	1411.03	5.88033	4.87497	79.7975	59.8749	-91.008	-168.447	-56.8277	121.969	78.5343	45.0246	53.818	72.7693	-138.367	138.951	-112.266	146.392	-203.599	84.5747	-26.9192	237.145	-42.1648	-124.41	-51.1972	318.996	-157.551	398.913	-80.9918	172.778	-84.9152	-82.0846	-43.5137	268.068	-242.663	-116.284	-77.355	145.63
464	1334.3	5.91309	4.91039	80.0602	59.934	-91.176	-168.45	-57.1778	121.605	79.0234	44.6636	54.4846	69.4712	-135.709	137.099	-111.457	147.305	-206.872	73.8096	-24.3431	238.531	-33.312	-132.825	-47.8593	318.061	-159.273	394.035	-73.5246	174.206	-91.3767	-70.0825	-44.7459	268.71	-246.239	-126.477	-75.959	147.671
465	1379.52	5.88024	4.87227	79.2345	59.3109	-90.8029	-159.808	-64.8907	121.306	78.2888	46.2958	53.2351	72.1076	-139.023	132.373	-104.893	146.276	-203.705	78.1648	-28.2964	232.902	-31.1253	-130.056	-49.5943	315.537	-155.02	398.569	-79.9101	173.466	-88.4752	-78.0765	-40.7775	264.433	-238.442	-127.179	-73.1253	149.451
466	1528.92	5.87133	4.81599	80.5369	59.6337	-92.4498	-166.057	-60.8095	126.951	73.7091	43.9542	52.3098	76.9625	-143.951	130.986	-102.022	145.389	-201.185	80.3988	-31.3558	228.823	-28.7518	-128.75	-46.3226	321.712	-164.215	391.286	-70.9573	176.403	-87.718	-82.4798	-36.7795	265.575	-238.426	-127.655	-71.3943	150.683
467	1725.55	5.85028	4.79579	80.6932	60.0645	-93.3072	-169.347	-58.6537	130.008	71.2933	42.5661	51.8956	84.9866	-153.172	130.446	-100.702	145.841	-200.239	82.41	-32.3428	227.559	-29.2993	-127.266	-45.0543	317.672	-159.541	390.677	-69.8776	175.717	-90.1988	-81.5125	-33.9448	269.236	-242.836	-131.923	-69.8518	151.811
468	1503.24	5.90598	4.819	80.0304	60.9563	-93.968	-172.875	-56.2115	131.812	69.9369	41.5976	52.843	87.7122	-157.816	129.766	-101.053	147.686	-203.171	74.5566	-31.7757	225.98	-18.7662	-134.733	-46.5179	309.215	-151.334	402.138	-83.1267	176.399	-91.2031	-78.5748	-34.793	267.019	-240.621	-136.156	-68.1256	152.649
469	1768.23	5.87253	4.76983	78.4127	59.3066	-93.1326	-165.186	-62.582	130.833	69.7894	43.7219	52.2433	91.1368	-159.836	132.048	-101.82	146.184	-198.491	85.2975	-35.6983	223.866	-26.7437	-126.148	-45.6802	308.469	-150.321	399.293	-79.5605	176.437	-95.3944	-67.3905	-39.1081	269.786	-245.936	-142.26	-66.7846	152.834
470	1628.24	5.88554	4.74937	78.061	59.1202	-94.1689	-169.734	-59.6323	134.939	66.529	41.984	53.1352	86.6686	-156.514	130.248	-101.762	148.13	-198.051	85.7341	-37.1236	221.859	-24.4339	-126.408	-48.3032	309.425	-151.326	407.541	-88.743	178.215	-92.7396	-75.5777	-35.6817	265.093	-238.179	-143.175	-62.7333	153.799
471	1559.77	5.91805	4.72768	77.8027	58.4993	-94.5664	-168.345	-61.1844	137.762	63.8044	41.9534	54.1271	81.4498	-149.629	132.245	-104.992	146.929	-197.478	86.1631	-37.0471	221.249	-24.8726	-125.677	-44.8611	308.592	-154.942	404.181	-84.6995	181.648	-92.7496	-76.4854	-34.0024	263.403	-236.461	-145.174	-60.8344	154.471
472	1423.4	5.94652	4.77005	77.3995	58.5241	-94.2261	-168.614	-60.8487	135.038	66.5469	41.953	54.5655	77.0016	-144.765	131.91	-105.521	147.162	-201.24	77.9091	-34.8111	222.94	-17.4337	-133.189	-44.997	307.051	-152.907	405.372	-86.2195	181.314	-96.74	-65.4505	-38.173	264.125	-239.411	-152.589	-59.6532	154.95
473	1248.06	5.92798	4.83216	76.2626	57.1362	-94.5541	-171.414	-57.8088	136.565	65.0243	41.7242	55.1852	72.1921	-141.627	126.871	-102.191	148.656	-204.891	85.6728	-39.9798	222.535	-20.1211	-125.677	-46.9424	300.362	-149.792	403.432	-80.4816	177.325	-95.1842	-71.4949	-33.9005	261.724	-235.907	-153.804	-57.0119	155.814
474	1363.67	5.90874	4.78922	75.3697	57.3365	-95.3527	-175.609	-54.9185	139.953	62.3141	40.4545	54.8656	78.8621	-150.317	124.222	-99.3203	149.697	-201.909	91.2523	-42.3692	219.275	-22.3135	-121.464	-49.9986	294.776	-141.039	411.706	-91.229	175.316	-95.4823	-71.8689	-32.5395	262.465	-236.922	-155.003	-55.9556	155.932
475	1480.91	5.92635	4.77707	75.1874	56.9634	-94.7892	-170.464	-59.0758	139.214	62.2354	41.8848	54.8605	82.4559	-153.752	126.405	-100.34	148.855	-198.555	96.7956	-45.0465	215.538	-23.9847	-117.347	-46.996	294.223	-144.085	407.706	-86.3307	178.025	-97.1619	-67.7328	-32.871	264.924	-240.923	-156.581	-57.1807	155.964
476	1299.43	5.93298	4.77956	75.7476	58.3551	-95.0778	-174.923	-55.4586	138.268	63.8759	40.6645	55.0968	81.0684	-152.403	125.99	-100.562	149.247	-202.387	89.0128	-44.6568	215.091	-13.9334	-125.35	-51.3581	292.609	-138.145	417.161	-99.7711	175.811	-94.6645	-76.0436	-28.2802	261.827	-236.363	-155.401	-55.335	156.448
477	1304.85	5.9333	4.77441	75.2688	57.4222	-94.9972	-172.203	-57.7807	139.577	62.2614	41.2678	55.2327	78.9315	-149.889	125.915	-100.872	149.241	-202.067	89.6553	-45.237	213.67	-12.6776	-125.382	-48.2506	293.634	-142.411	411.553	-91.862	178.12	-97.7018	-66.3794	-32.3534	263.156	-239.598	-160.707	-54.3787	156.569
478	1451.88	5.90953	4.74102	75.3506	57.575	-95.2223	-176.445	-54.3628	138.152	64.3668	40.0716	54.8605	83.2178	-154.807	125.344	-99.655	149.176	-199.059	92.1712	-44.4242	217.63	-21.5418	-120.968	-48.956	292.032	-138.881	411.586	-92.5825	176.756	-96.7229	-70.2048	-29.3812	262.484	-238.238	-161.205	-51.6298	157.462
479	1394.74	5.96001	4.77712	75.7508	58.3709	-93.647	-166.284	-62.4915	132.772	68.1897	42.9277	55.1121	77.4083	-145.849	127.005	-100.819	145.856	-201.828	83.823	-44.1749	218.432	-13.2674	-128.361	-46.553	288.352	-137.982	411.019	-93.7828	178.442	-96.1428	-72.5498	-25.6023	263.005	-239.272	-161.525	-53.4727	157.936
480	1399.61	5.96351	4.7487	74.3822	57.3996	-93.85	-170.665	-58.7177	131.771	69.6153	42.0929	55.7653	71.8411	-139.962	126.963	-102.194	146.505	-199.723	88.0665	-44.2983	217.426	-17.5512	-124.317	-47.794	287.095	-136.179	415.874	-99.6396	178.617	-97.615	-67.4653	-27.7299	263.292	-240.633	-164.79	-52.0698	158.035
481	1446.34	5.96767	4.76249	75.6256	57.923	-94.2595	-169.271	-60.1019	135.757	65.6607	42.1029	55.5261	79.301	-149.204	126.941	-101.699	147.638	-200.594	85.5518	-44.3295	217.479	-14.3461	-126.903	-43.4686	287.636	-140.689	407.219	-87.5271	181.078	-97.9752	-66.6301	-27.374	263.137	-240.66	-167.138	-50.8032	158.375
482	1394.97	5.96741	4.75098	76.3814	58.5255	-94.8592	-171.576	-58.3056	138.992	62.7731	41.4531	55.6455	78.5751	-148.648	126.285	-101.496	147.959	-201.038	83.5622	-43.2612	219.785	-14.9852	-128.239	-44.8829	289.775	-141.363	409.646	-91.6849	180.999	-95.3678	-75.6527	-22.038	259.927	-236.506	-165.07	-49.6271	158.539
483	1335.24	5.95343	4.70248	76.3055	58.0409	-94.9195	-175.479	-55.0925	138.341	63.7641	40.7662	56.5556	72.0903	-142.917	126.507	-104.054	151.107	-200.213	85.3989	-44.2866	220.019	-17.9364	-126.877	-43.8168	290.252	-143.679	409.272	-90.6364	182.663	-93.0611	-78.8286	-21.4137	258.316	-233.632	-159.032	-52.1211	158.245
484	1443.06	5.90425	4.64334	74.3479	56.1782	-95.1472	-176.261	-54.3625	137.8	64.4817	40.4798	55.9228	69.9883	-138.57	125.798	-102.671	149.038	-196.194	91.7333	-44.6902	220.792	-26.6829	-120.221	-44.2077	292.19	-143.728	407.877	-89.9204	182.164	-97.9263	-61.8602	-29.2237	262.026	-239.951	-167.145	-50.461	158.584
485	1488.48	5.88337	4.58868	74.6181	56.7136	-94.0783	-167.959	-61.4064	135.315	66.0455	42.4744	56.6531	65.146	-133.047	128.208	-106.547	149.817	-195.098	94.691	-49.6139	212.31	-17.9844	-120.907	-48.0676	292.539	-141.418	417.659	-103	181.526	-92.6484	-77.8529	-20.637	258.041	-234.25	-159.564	-50.6912	158.473
486	1546.31	5.85951	4.56388	74.356	56.1523	-94.598	-173.371	-56.7558	136.62	65.3925	41.1745	56.5608	60.9011	-127.082	128.358	-106.553	148.439	-194.187	95.9886	-51.5906	210.217	-16.1533	-120.598	-47.9407	296.205	-145.085	415.719	-101.046	182.33	-95.0519	-72.2376	-21.5329	261.569	-238.952	-164.372	-49.1617	159.026
487	1641.14	5.84571	4.5403	75.0126	55.3141	-94.7146	-175.397	-55.0971	136.63	65.6756	40.6302	56.237	61.6776	-127.414	127.49	-105.447	147.843	-192.99	98.7043	-54.7223	206.045	-12.9042	-119.915	-42.853	302.561	-156.636	402.096	-83.329	186.269	-97.7086	-64.0171	-24.2737	264.115	-242.841	-170.08	-47.1996	159.597
488	1776.27	5.81772	4.51217	74.917	55.6915	-94.4768	-171.866	-58.3777	136.293	65.801	41.2264	55.9318	61.4868	-126.951	126.187	-104.107	147.673	-192.518	100.214	-57.6625	201.732	-8.08022	-120.568	-45.2476	299.747	-150.958	408.823	-92.1068	184.523	-95.8702	-73.2164	-17.4456	261.314	-238.942	-170.233	-44.9087	160.553
489	2036.76	5.7544	4.47578	72.4755	54.9027	-93.8249	-167.524	-62.2599	133.536	68.1935	42.1363	55.2868	64.4335	-130.336	123.158	-100.87	147.896	-190.713	103.938	-58.0327	204.066	-14.5318	-116.401	-51.7456	299.205	-143.493	419.822	-107.864	180.63	-101.614	-51.6956	-29.4132	264.533	-243.806	-181.082	-41.48	161.423
490	2048.12	5.75624	4.46683	73.0351	54.8611	-94.8295	-172.126	-57.8855	138.737	63.2125	41.2721	55.6034	61.3434	-126.176	124.799	-102.914	147.302	-189.917	105.52	-59.8851	201.617	-12.6637	-115.971	-50.4699	302.466	-149.04	418.049	-104.946	182.732	-100.569	-57.0819	-25.0692	264.42	-243.764	-180.791	-40.7071	161.534
491	1966.09	5.76661	4.46873	75.1035	55.0945	-95.009	-174.782	-55.6833	138.874	63.3841	40.6508	56.0784	56.6351	-120.472	125.648	-104.587	146.847	-190.077	105.769	-62.5025	197.271	-6.57026	-117.573	-45.387	306.45	-159.213	406.727	-89.5473	187.187	-96.9368	-73.1541	-14.4394	260.964	-239.347	-177.452	-39.335	161.739
492	2249.58	5.73763	4.44041	73.5818	54.1567	-94.7542	-175.752	-54.8184	136.799	65.4868	40.5801	55.6646	61.0135	-126.124	122.216	-101.675	147.818	-187.667	110.901	-63.1036	197.922	-13.1223	-112.161	-45.8504	305.02	-157.732	408.079	-90.6206	186.973	-101.239	-56.0054	-23.5186	264.212	-244.205	-186.176	-36.4754	162.267
493	2333.23	5.73752	4.43353	74.4108	54.6098	-94.7156	-175.044	-55.7647	136.491	65.8536	40.656	55.1415	66.6542	-133.135	118.582	-98.5608	149.06	-187.947	111.08	-63.558	198.15	-12.7891	-112.269	-44.4464	302.972	-156.601	405.367	-86.0698	187.213	-99.1375	-64.5617	-18.0994	259.904	-239.061	-185.627	-33.6063	162.761
494	2326.01	5.71075	4.41583	73.9689	55.1043	-95.1684	-175.279	-55.4276	139.431	62.9221	40.5064	54.8954	67.0404	-132.981	118.515	-98.1536	148.53	-188.592	110.07	-64.297	196.661	-9.25875	-114.103	-48.9867	301.653	-149.888	413.589	-98.333	183.954	-99.5739	-64.4811	-17.1852	261.209	-240.707	-186.825	-32.832	163.03
495	1928.25	5.71793	4.44521	74.617	56.2714	-94.9835	-174.617	-55.6701	139.652	62.4522	40.8821	54.8826	65.4793	-130.693	119.168	-98.7511	148.049	-194.841	98.0604	-61.4968	203.142	-2.25448	-123.845	-49.3338	301.571	-149.038	415.007	-100.14	183.472	-100.083	-61.4754	-19.0818	261.57	-241.565	-187.611	-32.8758	162.824
496	2223.62	5.71191	4.42313	75.1704	55.4659	-95.0615	-170.853	-59.283	140.611	61.3253	41.3823	55.2609	62.6852	-127.137	120.239	-100.282	147.588	-189.735	108.081	-64.2475	197.9	-7.88832	-115.585	-46.5971	305.31	-156.597	408.746	-91.6976	186.459	-97.8714	-72.3606	-12.0697	260.399	-239.797	-185.133	-32.2321	162.835
497	2325.4	5.70995	4.39865	76.348	56.148	-94.4745	-172.066	-58.2635	136.319	65.7087	41.2776	55.6542	62.7739	-127.197	121.061	-102.263	148.265	-188.728	108.517	-63.3181	200.829	-12.7509	-113.457	-45.4692	305.417	-157.682	406.425	-88.4304	187.007	-95.0749	-83.9337	-4.91562	259.442	-237.641	-180.918	-31.2142	162.975
498	1820.35	5.71314	4.48448	75.9047	56.8435	-94.9511	-175.694	-54.8191	137.493	64.9336	40.4982	55.505	65.9373	-132.163	118.082	-99.6445	149.565	-199.234	100.475	-63.5835	210.718	-9.16245	-118.832	-50.3203	299.512	-150.706	410.53	-92.7512	181.376	-96.3942	-78.2629	-7.25417	258.401	-236.975	-185.329	-29.4985	163.682
499	2167.82	5.67475	4.45911	75.3884	55.4711	-93.837	-170.737	-59.3164	131.943	70.521	41.1828	55.3818	63.508	-128.673	117.705	-98.8652	148.542	-194.989	106.881	-62.1478	213.172	-21.2543	-111.131	-48.247	302.653	-153.836	402.155	-82.9664	181.199	-98.5001	-69.7485	-11.3047	262.986	-243.259	-188.201	-29.3011	163.24
500	2284.15	5.66335	4.45745	75.2041	56.0645	-93.1039	-174.153	-56.4148	127.122	75.5782	40.8189	54.6961	66.8881	-131.7	114.701	-95.8546	147.934	-194.322	107.041	-62.239	213.06	-21.515	-111.309	-51.1764	300.407	-147.151	406.99	-90.2906	178.011	-99.6947	-67.4058	-10.7753	266.134	-246.897	-192.553	-26.4751	163.726
501	2179.12	5.66511	4.46135	74.5608	56.6895	-92.4199	-174.911	-55.397	124.917	77.4806	41.3274	54.7375	64.3227	-130.267	113.079	-94.2876	149.522	-197.183	102.989	-63.0734	212.263	-13.8004	-116.821	-56.8825	300.726	-141.87	417.72	-105.588	175.69	-101.843	-57.433	-16.5384	268.755	-250.505	-197.298	-25.8786	163.714
502	2486.58	5.66509	4.46655	75.6338	56.7155	-93.0549	-174.006	-56.128	129.673	72.3848	41.5621	53.4217	73.0798	-140.635	114.152	-92.2078	150.447	-192.359	111.795	-65.4219	206.807	-17.9148	-110.107	-53.876	300.629	-144.499	412.951	-98.3948	177.239	-98.1852	-74.1714	-6.63486	265.895	-246.529	-189.694	-30.0936	163.336
503	2640.99	5.66422	4.46662	75.6277	56.1577	-93.5211	-174.588	-55.669	131.185	70.9522	41.2808	52.7861	77.3447	-144.718	113.651	-90.8165	149.959	-191.39	113.693	-65.5164	206.164	-19.2022	-108.804	-50.6784	300.672	-146.729	406.634	-89.5408	178.501	-98.4915	-71.7361	-8.00156	263.988	-244.388	-192.619	-28.7235	163.734
504	2536.34	5.6922	4.50275	75.118	56.1816	-94.4672	-177.12	-53.2089	136.812	65.2205	40.9593	52.2493	82.0684	-153.177	109.228	-85.1228	153.338	-190.857	114.769	-65.3914	205.655	-19.7838	-108.079	-52.9066	296.835	-141.45	410.09	-93.858	177.694	-98.2864	-69.6314	-11.0914	261.796	-241.971	-190.362	-32.0511	163.283
505	2653.47	5.69107	4.48669	75.5473	55.1784	-94.8651	-174.116	-56.25	138.2	63.9134	40.9137	52.2903	80.3374	-150.163	110.42	-86.2782	152.155	-189.502	115.744	-62.8968	209.347	-27.0994	-104.791	-47.5403	305.949	-155.865	397.542	-77.7787	182.349	-100.59	-58.5698	-17.7055	263.681	-244.852	-194.417	-31.4551	163.24
506	2433.01	5.71059	4.50284	76.7638	55.9089	-95.3787	-175.274	-55.3712	141.082	61.2984	40.4372	52.9086	76.3692	-145.714	112.105	-88.6068	152.08	-191.808	108.966	-57.1621	220.164	-34.0848	-106.861	-47.2791	307.591	-156.786	396.136	-76.6653	182.168	-97.9553	-70.4586	-10.0811	260.003	-240.301	-191.247	-31.0764	163.583
507	2533.76	5.64579	4.4884	75.5236	55.1302	-93.9478	-166.364	-62.8175	137.105	64.2183	42.6887	52.0765	75.1051	-142.247	111.74	-87.1448	149.76	-191.723	106.342	-54.465	225.813	-39.0519	-107.455	-50.2731	309.709	-152.964	396.688	-80.6745	178.767	-101.542	-54.3287	-19.5238	262.774	-244.085	-197.971	-29.8525	163.952
508	2558.1	5.68431	4.55219	76.181	55.9228	-94.7329	-170.622	-59.2049	139.109	62.6236	41.6505	50.9803	83.1343	-150.859	110.933	-83.5528	148.398	-192.219	105.138	-51.0175	230.289	-44.1659	-107.261	-49.194	311.896	-154.905	393.06	-76.6258	178.899	-104.483	-48.2164	-25.2963	266.245	-247.21	-199.027	-31.579	164.006
509	2513.81	5.66664	4.57628	78.1177	56.9672	-95.0125	-172.245	-57.8836	140.377	61.5855	41.1943	50.1478	84.3125	-150.074	113.305	-84.2999	146.37	-194.452	98.4256	-47.0689	239.419	-47.6895	-111.807	-50.0423	315.064	-152.809	387.458	-72.7121	175.627	-100.518	-65.3497	-14.074	262.086	-241.929	-194.055	-31.4709	163.978
510	2451.4	5.67361	4.56566	78.1001	56.9986	-93.6543	-167.117	-62.4084	133.164	68.3188	42.3927	50.6495	78.6706	-143.955	113.557	-85.324	146.143	-194.777	97.8724	-49.3803	236.136	-41.7917	-114.309	-49.6538	313.173	-151.021	388.115	-73.0174	175.431	-100.704	-67.1403	-11.5901	265.607	-245.491	-194.581	-31.084	163.973
511	2545.05	5.63635	4.57398	78.8698	57.7877	-93.364	-165.382	-63.8384	132.146	69.0806	42.8869	48.8675	86.9647	-151.39	114.094	-83.0042	144.453	-197.249	94.0957	-49.9037	236.932	-36.2509	-119.849	-50.7256	315.67	-148.87	385.42	-71.9848	172.723	-101.172	-64.9803	-12.8727	266.073	-246.111	-195.536	-30.9314	163.911
512	2606.36	5.62884	4.60811	79.2306	58.7349	-92.242	-160.467	-67.6535	127.468	73.0723	44.2092	48.0222	96.8534	-162.458	113.691	-80.7103	144.416	-201.661	89.1536	-50.7984	236.001	-25.8735	-127.683	-52.7101	316.967	-145.945	385.281	-73.7365	170.15	-103.736	-52.8572	-21.4447	267.483	-247.994	-199.321	-30.8259	163.902
513	2603.16	5.55693	4.50508	77.2025	57.1292	-93.6571	-166.528	-62.7444	131.388	70.5337	42.0229	48.3795	87.1766	-148.14	109.157	-79.8958	140.203	-196.73	97.3469	-52.4912	231.84	-31.8761	-120.117	-55.6886	321.155	-149.588	389.326	-80.4238	171.298	-107.214	-41.1531	-29.4843	272.613	-253.675	-205.455	-23.8127	163.966
514	2847.67	5.5155	4.41545	78.319	58.2648	-94.3389	-166.699	-62.7774	135.075	67.3599	41.418	49.5563	90.8187	-150.993	101.61	-78.385	139.669	-194.641	101.107	-55.5725	225.096	-28.3443	-118.113	-60.7366	325.248	-149.835	396.408	-92.1386	170.362	-103.113	-58.7094	-17.7381	268.904	-249.724	-199.579	-17.051	163.915
515	2440.27	5.62741	4.57297	80.9177	60.3033	-92.1995	-153.6	-73.6437	130.884	68.3644	46.2686	47.7639	97.6833	-162.239	115.996	-82.789	142.901	-199.143	95.1585	-57.8031	217.308	-10.4005	-126.723	-65.3552	332.462	-154.655	399.712	-99.7516	171.219	-100.692	-72.0099	-9.3042	268.818	-248.948	-195.198	-27.9756	162.708
516	2443.41	5.82651	4.79969	80.4055	59.983	-92.1616	-155.679	-71.5145	128.86	69.975	46.3815	47.1671	102.401	-170.249	132.362	-89.504	144.787	-197.716	95.2002	-54.5896	222.652	-19.2309	-123.762	-63.4572	327.976	-152.306	401.181	-98.8586	171.633	-101.033	-70.4498	-10.2543	269.26	-249.526	-195.751	-38.2514	161.604
517	2277.89	5.85513	4.7904	79.4432	60.0621	-93.3018	-162.882	-65.5076	131.473	68.6829	44.0677	48.4889	104.365	-172.585	136.219	-94.3784	145.343	-199.153	92.7811	-53.7746	223.008	-16.3394	-126.725	-61.1839	322.035	-148.965	405.468	-101.728	172.805	-103.18	-59.9738	-16.6711	271.213	-252.365	-199.113	-38.4497	161.511
518	2111.86	5.90633	4.81325	81.2053	61.6218	-93.8635	-167.88	-61.4933	131.711	69.5228	42.3281	49.9077	104.413	-172.787	140.154	-99.7548	146.015	-200.847	91.0442	-52.2772	226.556	-16.9953	-129.066	-61.2368	321.135	-148.037	407.816	-104.621	172.948	-98.7777	-81.2978	-3.88378	269.045	-248.633	-191.846	-38.6781	161.413
519	2290.05	6.0831	5.01504	79.5717	59.8078	-93.1667	-155.156	-72.455	137.592	61.9451	45.7136	49.1013	103.212	-173.445	150.529	-102.076	147.293	-195.745	100.289	-54.2167	223.243	-24.5789	-120.609	-59.4131	323.159	-152.81	405.059	-100.51	175.084	-103.526	-61.0597	-14.4674	276.024	-257.739	-200.688	-46.3806	161.045
520	2002.89	6.09216	5.00971	80.6792	60.7579	-93.7662	-159.969	-68.5834	137.776	62.5018	44.1808	48.3781	99.9951	-169.336	146.751	-97.7866	146.207	-198.829	96.8098	-57.2029	218.026	-11.8042	-126.778	-60.0019	327.541	-157.868	404.786	-101.55	176.677	-103.408	-64.3864	-11.64	279.712	-261.76	-199.497	-46.8144	160.903
521	1857.02	5.91615	4.76635	80.2554	59.9133	-94.7299	-168.072	-61.8108	137.623	64.1192	41.681	50.6663	85.5891	-150.973	138.432	-101.095	144.929	-198.872	94.9652	-53.9656	222.218	-16.4471	-125.867	-52.0589	319.754	-157.827	397.997	-87.5561	179.689	-102.48	-69.7372	-7.53013	280.678	-262.951	-199.9	-36.9646	161.151
522	1766.8	5.84474	4.65354	79.6374	59.5822	-94.3665	-169.032	-60.9435	135.847	65.7851	41.8308	52.7439	80.0052	-144.471	135.314	-105.008	145.27	-199.89	93.437	-54.2962	220.936	-12.7336	-127.862	-50.1716	317.814	-158.748	397.655	-85.3913	181.295	-104.118	-60.793	-13.1552	282.634	-265.646	-202.069	-33.0569	161.324
523	2204.18	5.70986	4.49787	79.3875	58.9036	-95.6016	-183.423	-46.6782	146.224	59.0435	38.1938	54.3834	62.7911	-130.473	113.476	-92.4247	149.646	-193.944	100.577	-51.6026	225.725	-30.7077	-116.835	-49.7061	316.723	-158.332	397.824	-85.1907	181.714	-102.988	-66.4472	-8.84475	281.907	-265.012	-200.746	-23.6329	165.055
524	2465.45	5.67001	4.41116	79.1299	59.1748	-95.5879	-184.115	-46.1283	144.571	60.8036	37.9265	58.0006	50.4953	-114.597	108.881	-99.2878	147.5	-195.235	98.3784	-53.0351	222.245	-23.6342	-119.868	-52.2145	317.351	-157.092	402.224	-91.7573	181.22	-103.318	-65.1798	-9.25174	283.426	-266.735	-201.835	-13.8197	165.742
525	2471.99	5.71723	4.43834	79.1142	59.0415	-94.268	-177.272	-52.4205	140.153	64.9027	39.3501	61.5878	40.9874	-103.398	102.962	-103.209	146.059	-195.248	97.3309	-51.3882	225.74	-27.2242	-119.803	-53.0675	318.139	-155.626	401.306	-91.2734	179.594	-102.398	-67.2965	-8.2918	280.421	-263.509	-200.878	-5.66216	166.308
526	2099.58	5.6182	4.42285	79.4328	59.387	-93.7458	-175.678	-53.864	138.975	65.6217	40.141	54.5953	62.3805	-125.975	107.436	-92.3736	146.657	-196.583	95.3113	-52.1308	223.747	-22.7278	-122.53	-55.8813	320.733	-154.042	403.61	-96.6287	177.149	-101.928	-67.8396	-8.06091	278.188	-261.498	-200.726	-15.062	164.816
527	2398.94	5.63787	4.40268	79.0707	59.3744	-93.975	-177.657	-52.2849	137.68	67.2406	39.4211	57.2632	55.1238	-115.744	101.48	-94.3445	144.122	-193.713	100.832	-55.4031	217.554	-21.6778	-118.876	-61.3039	327.324	-156.989	409.925	-107.717	176.454	-101.883	-66.4901	-9.18732	279.069	-263.214	-200.016	-7.99048	164.812
528	2354.06	5.59349	4.32974	82.6951	61.3433	-91.5213	-175.219	-54.5163	127.786	76.6393	40.9153	53.4876	65.8769	-128.829	116.695	-97.3312	147.007	-188.201	102.979	-64.6399	200.982	-5.14673	-121.371	-68.7732	343.24	-167.777	411.605	-116.405	176.296	-93.5934	-95.5661	10.0957	275.261	-256.579	-183.739	-22.5037	163.624
529	2422.17	5.63512	4.43909	82.0981	60.7351	-91.6991	-169.285	-59.8403	129.277	73.623	42.5152	50.1701	85.0044	-150.087	126.346	-95.0341	146.726	-187.909	104.714	-62.4274	206.028	-13.6681	-117.466	-72.6654	350.689	-171.917	411.393	-119.498	175.229	-94.781	-81.1042	-0.890028	272.46	-255.435	-188.835	-28.9208	161.764
530	2125.22	5.69208	4.54307	82.3361	62.0616	-89.7499	-159.357	-68.2657	122.324	78.9639	45.4868	50.0098	94.9259	-161.714	128.758	-95.8572	147.413	-196.814	95.2335	-62.3291	210.632	-1.47466	-129.798	-71.4853	343.766	-164.102	413.984	-121.035	173.108	-95.799	-73.559	-5.20877	270.533	-253.951	-194.675	-28.4931	161.829
531	2439.98	5.86104	4.7475	82.8281	62.6845	-88.553	-150.184	-76.0224	117.324	81.8851	48.5994	49.6258	107.446	-175.981	150.451	-108.303	148.017	-192.29	102.193	-60.6944	214.219	-16.0541	-120.677	-73.9092	348.441	-167.001	416.046	-125.51	172.841	-97.2403	-68.2055	-7.76572	274.31	-258.778	-197.175	-37.6452	160.938
532	2988.44	6.02929	4.95	83.567	63.8609	-86.7742	-135.049	-87.2347	111.537	82.5918	54.7096	49.6267	117.632	-186.428	164.633	-118.55	148.312	-188.329	111.78	-64.473	206.105	-16.8316	-114.319	-70.1113	337.283	-159.504	420.577	-126.096	172.745	-93.5232	-87.6525	4.72495	269.386	-252.447	-195.007	-41.2756	160.495
533	2244.28	5.91147	4.76084	82.2962	63.3341	-89.4466	-150.546	-75.9924	114.879	85.2279	46.7849	50.5284	106.293	-174.309	158.21	-115.687	148.109	-191.649	95.8194	-54.1521	224.101	-26.8181	-118.414	-71.5808	342.766	-165.416	423.068	-130.204	173.757	-97.8435	-64.1498	-12.0942	275.826	-260.354	-195.04	-39.9535	160.557
534	2166.01	6.22657	5.10841	83.9651	65.4411	-86.3324	-129.793	-91.1613	103.561	90.2841	55.0959	49.7935	107.696	-174.9	170.347	-122.985	147.318	-199.802	90.8044	-56.8695	221.004	-9.18227	-129.776	-69.6921	339.367	-164.016	424.644	-130.473	174.618	-97.7769	-67.222	-8.6365	277.446	-262.541	-200.727	-44.7492	160.029
535	1961.35	6.15161	4.99979	83.1934	64.4481	-88.0493	-140.009	-82.9831	109.446	86.6142	51.6139	50.412	95.8416	-162.162	158.751	-115.721	146.861	-199.15	90.9414	-54.351	219.675	-9.20274	-128.865	-66.7986	332.384	-159.553	424.73	-127.981	175.055	-95.9871	-79.8114	-0.959337	278.992	-263.318	-196.435	-42.1044	159.965
536	1760.63	6.03339	4.83559	82.1582	63.2468	-90.2723	-148.557	-76.7627	119.472	78.2991	48.5111	52.2296	82.5681	-146.838	150.522	-115.047	146.366	-198.868	93.4876	-55.3829	216.597	-7.49506	-127.918	-61.4916	326.471	-160.166	422.829	-121.443	177.654	-95.7275	-84.0078	1.77879	282.046	-266.373	-195.413	-37.6383	160.093
537	1688.81	5.93857	4.70616	82.5458	63.4373	-92.0275	-158.318	-68.9161	125.863	73.7954	45.3151	53.5369	77.7687	-140.836	145.471	-115.541	146.073	-199.363	93.7536	-55.8084	212.903	-3.27023	-128.552	-61.4234	329.28	-164.039	421.914	-120.702	178.744	-96.2051	-84.2907	2.06257	286.152	-270.876	-195.23	-33.2977	160.361
538	1919.43	6.13435	4.9538	83.1955	63.8301	-92.1076	-158.728	-68.5715	127.278	71.8871	45.7693	50.9009	87.5013	-154.174	155.125	-113.591	148.026	-194.958	100.989	-56.5949	208.524	-8.84344	-121.148	-62.325	332.653	-167.274	421.586	-121.18	179.261	-97.0039	-83.9512	1.834	291.986	-277.187	-193.536	-45.1658	159.426
539	2101.41	6.345	5.18918	82.9935	63.9887	-92.4582	-158.55	-68.8537	128.637	70.4721	45.7566	49.9339	97.6933	-167.252	164.014	-113.887	149.112	-192.64	105.916	-57.3982	208.314	-14.0945	-116.744	-59.1413	328.977	-167.301	420.726	-117.789	181.119	-97.8089	-78.5181	-2.05279	294.618	-280.54	-193.625	-54.3493	158.57
540	1922.56	6.13132	4.95747	81.6995	62.1032	-93.2985	-161.35	-67.0602	131.906	68.5313	44.0223	51.2334	74.6264	-140.322	150.554	-109.736	147.405	-193.984	105.995	-57.1964	208.675	-12.3193	-118.204	-62.6907	337.931	-173.829	421.351	-121.692	181.002	-98.3839	-72.9853	-6.01709	293.442	-280.187	-194.408	-47.8674	158.899
541	1590.38	6.50541	5.36253	85.0903	66.4288	-94.0994	-178.971	-52.2625	136.038	66.5457	40.4474	52.6218	101.958	-182.022	146.64	-93.8439	158.068	-197.204	103.478	-50.3961	211.564	-24.7885	-115.948	-67.8162	341.398	-172.673	436.084	-144.068	176.529	-98.1085	-81.3787	-1.35249	292.282	-277.407	-190.633	-58.0797	158.048
542	1794.99	6.52217	5.37903	83.9151	65.7137	-94.0911	-161.325	-67.2684	137.448	62.8368	43.9104	52.9886	107.277	-187.833	149.312	-95.4926	157.981	-194.383	108.08	-52.1099	207.826	-25.0625	-112.428	-62.4615	330.562	-167.383	432.753	-135.416	178.555	-97.1091	-81.2069	-6.04136	292.003	-276.053	-175.398	-70.8163	156.398
543	1883.22	6.54524	5.40609	83.8782	65.8851	-94.4463	-166.131	-63.0694	139.53	61.5115	42.8641	53.1828	113.646	-194.959	148.243	-93.44	157.783	-194.458	107.647	-47.9898	213.083	-32.0116	-110.132	-61.7438	330.522	-168.572	433.164	-135.16	179.459	-96.038	-79.6378	-9.82054	287.645	-272.23	-174.346	-71.1114	155.935
544	1954.75	6.57204	5.42391	83.5829	65.2059	-95.0996	-171.761	-58.249	141.568	60.2846	41.4194	53.7891	113.438	-194.203	147.661	-94.2518	157.284	-193.697	109.975	-43.0042	223.817	-46.4924	-105.478	-59.0454	328.499	-170.757	426.709	-125.654	182.72	-94.0081	-82.9402	-11.4119	283.788	-267.684	-166.486	-76.4426	154.328
545	2198.28	6.63127	5.45445	83.5241	64.8507	-95.0379	-171.13	-58.7768	141.35	60.4107	41.5733	54.3334	110.69	-190.573	145.704	-94.2334	156.57	-191.893	117.042	-41.4559	230.008	-58.3523	-99.994	-58.7776	332.966	-177.444	427.122	-126.44	185.987	-90.4939	-89.5124	-11.9262	276.943	-259.431	-157.042	-81.523	153.677
546	2487.25	6.71646	5.55685	83.1118	64.5717	-95.3857	-171.341	-58.9745	142.323	59.5344	41.2587	54.5155	112.538	-192.365	143.761	-92.3079	156.001	-193.219	120.441	-36.9008	236.177	-66.8292	-97.6839	-59.2807	334.852	-178.684	427.522	-127.311	185.859	-89.7804	-85.3954	-18.7056	273.157	-255.45	-154.778	-85.3711	153.058
547	2690.22	6.79077	5.63853	84.3698	65.2012	-95.2229	-171.549	-58.5989	141.944	59.889	41.362	54.8029	114.787	-194.19	144.466	-93.1127	155.357	-194.766	124.03	-33.9751	237.702	-70.6398	-96.2362	-59.8445	337.272	-180.716	423.503	-123.116	185.97	-84.6709	-99.5736	-16.732	270.763	-248.896	-145.344	-88.6166	151.788
548	3019.67	6.84322	5.70618	82.3723	63.7002	-94.3741	-164.213	-65.6284	140.209	60.2179	43.2397	55.34	116.644	-196.099	144.473	-93.7767	155.274	-195.786	126.476	-31.262	239.039	-73.9586	-94.6987	-55.8513	332.201	-179.509	422.649	-119.3	187.837	-87.422	-82.4168	-28.3243	266.187	-246.404	-147.103	-94.6902	151.223
549	2983.44	6.89933	5.72552	82.7132	63.2601	-94.9009	-170.235	-59.5725	141.223	60.3424	41.8643	55.8176	113.145	-191.825	142.693	-93.9256	154.801	-195.82	130.89	-30.2211	238.895	-77.3792	-92.7368	-49.7316	334.293	-189.172	413.15	-105.593	193.431	-88.0988	-79.469	-32.787	269.374	-249.176	-145.247	-96.6537	151.537
550	2855.6	6.87603	5.66883	85.2893	64.4481	-95.5959	-174.868	-55.6346	141.903	60.3522	40.4701	55.546	116.519	-192.085	152.789	-103.773	151.954	-193.181	130.671	-30.2499	240.972	-81.1669	-92.0409	-48.2998	351.714	-209.525	403.11	-96.8924	198.084	-88.0643	-80.579	-32.4442	269.339	-248.531	-145.341	-96.118	151.87
551	2611.22	6.88167	5.64161	85.3534	65.6728	-95.5378	-174.398	-55.9529	142.461	59.7023	40.6718	56.264	111.312	-185.742	154.018	-107.567	151.713	-192.02	132.691	-31.5576	243.06	-84.1467	-91.4968	-50.7337	367.178	-227.322	403.816	-100.41	201.519	-84.6911	-89.7549	-28.9029	266.275	-243.293	-141.684	-96.7561	151.361
552	2582.01	6.86944	5.62655	85.4045	66.8487	-95.0885	-168.911	-60.6663	140.507	60.9884	41.8292	56.8364	106.987	-180.303	155.446	-111.278	151.318	-192.002	133.264	-31.6247	247.19	-87.8285	-92.1777	-54.3722	380.173	-238.15	404.278	-103.768	200.38	-84.5137	-93.0054	-26.2618	267.572	-244.569	-140.884	-97.2235	151.134
553	2923.91	6.93885	5.73309	85.1145	66.7647	-94.7095	-168.194	-62.9624	140.978	59.1206	42.8991	56.4533	106.922	-178.029	160.266	-116.239	149.55	-194.074	134.179	-28.8521	254.3	-93.8568	-93.5659	-56.6244	382.141	-234.436	403.987	-105.543	196.086	-83.9867	-93.1939	-26.2572	266.144	-242.002	-138.98	-102.625	150.691
554	3454.58	7.0151	5.85712	85.7397	66.0236	-95.0255	-165.363	-62.7502	140.578	59.8976	43.4863	56.7618	109.216	-178.673	166.979	-124.238	148.333	-201.112	135.453	-17.5307	249.631	-96.8301	-93.5736	-52.2195	374.541	-226.011	396.753	-94.6132	194.148	-93.3333	-84.1292	-29.2332	276.539	-254.93	-156.689	-92.2849	151.967
555	3626.77	7.04424	5.87849	85.038	66.3049	-95.1136	-170.259	-59.2619	141.387	60.0146	41.9893	57.5681	106.769	-176.097	166.126	-125.158	148.475	-202.494	138.643	-16.5964	247.334	-96.5392	-93.0385	-54.0933	382.752	-233.257	399.551	-98.7848	193.829	-93.9818	-79.5502	-33.397	277.265	-255.796	-153.997	-96.62	151.921
556	3739.85	7.10897	5.92828	84.0623	65.5375	-95.1976	-172.182	-58.6113	141.162	59.5333	41.9141	57.8785	101.717	-170.577	164.457	-124.928	148.52	-203.737	140.559	-15.5062	243.592	-94.5553	-92.3441	-51.1151	383.651	-238.552	402.702	-100.256	196.673	-94.4268	-74.4336	-36.8605	273.293	-251.348	-152.815	-102.382	151.573
557	4821	7.22199	6.07057	84.6344	65.8692	-94.0735	-166.135	-63.5908	138.197	61.1092	44.0939	57.5523	103.088	-171.852	167.678	-126.637	148.765	-206.626	143.784	-12.4769	243.6	-97.8778	-92.5604	-52.7195	386.557	-237.641	401.664	-101.241	194.18	-87.137	-88.5828	-33.6082	266.284	-238.842	-142.932	-109.112	151.298
558	4360.65	7.25645	6.08981	80.3292	65.8201	-95.4144	-171.606	-57.6781	142.36	58.4496	42.3118	57.9943	107.676	-177.467	176.476	-134.944	151.333	-209.079	146.605	-15.1082	226.955	-85.8785	-86.6091	-61.65	404.344	-255.556	407.461	-110.118	189.709	-90.8553	-68.9398	-41.9601	261.538	-236.66	-150.383	-111.289	151.441
559	5132.93	7.38495	6.19257	79.8567	64.2499	-93.7554	-169.715	-59.6052	140.696	58.8802	44.1152	57.3849	104.792	-174.662	178.573	-134.838	151.939	-208.592	147.525	-15.7741	221.856	-81.9795	-85.5417	-54.4099	397.438	-257.974	405.279	-103.877	196.479	-88.9597	-69.1359	-42.3294	254.26	-227.277	-148.52	-118.336	151.101
560	6230.26	7.5863	6.39321	76.6985	60.9077	-93.0579	-164.117	-64.1314	137.059	61.1417	45.993	57.0136	91.4956	-164.179	166.448	-118.613	153.651	-209.325	149.888	-16.9347	216.252	-77.4271	-85.0962	-53.4827	402.705	-266.512	406.031	-103.866	197.532	-89.8062	-61.9518	-45.2415	247.389	-220.494	-153.68	-124.161	150.842
561	6004.44	7.56934	6.40148	75.8275	59.6625	-94.8308	-170.943	-58.7173	140.949	59.9709	42.3493	57.0439	92.663	-164.599	169.914	-122.48	153.08	-212.754	152.464	-14.0204	206.868	-72.1733	-83.6805	-50.7999	401.851	-269.653	404.552	-100.419	199.594	-93.0128	-53.9144	-48.5759	246.097	-221.814	-163.052	-119.72	150.775
562	5893.32	7.56787	6.39593	74.2542	58.8359	-95.7567	-174.667	-55.866	141.115	61.1646	40.3658	57.107	93.6985	-165.217	173.244	-125.932	153.023	-213.348	158.848	-18.8138	196.411	-64.006	-83.061	-54.457	410.852	-276.463	409.478	-108.29	197.91	-91.0162	-58.1091	-46.6632	240.599	-215.866	-164.419	-117.117	150.855
563	7175.21	7.71947	6.55484	75.0548	58.6716	-94.7192	-169.376	-60.2996	140.685	60.5976	42.2632	57.0295	93.9919	-168.268	168.824	-117.047	154.29	-215.107	155.843	-13.9921	195.876	-64.7074	-82.509	-50.1072	401.405	-271.627	406.624	-102.761	201.208	-93.9111	-50.303	-50.3049	241.022	-217.51	-170.69	-119.727	150.813
564	7130.26	7.75821	6.59213	73.4825	57.738	-94.5487	-167.651	-61.9017	137.151	63.6814	42.7312	57.1423	96.3817	-170.305	171.433	-119.924	154.122	-215.978	158.564	-15.1218	189.872	-60.3789	-81.9573	-52.6663	411.88	-281.71	410.538	-108.265	199.943	-90.1062	-56.6901	-48.7601	230.159	-205.63	-172.452	-116.618	150.97
565	6793.2	7.75904	6.59053	72.7452	56.4695	-94.3292	-162.871	-66.035	131.782	67.9445	43.7793	57.3224	96.3286	-169.571	173.256	-122.913	153.898	-216.321	161.095	-17.4484	182.86	-54.8886	-81.1744	-49.7899	409.264	-284.331	408.442	-104.987	202.904	-90.4436	-51.6631	-51.9607	224.604	-200.937	-176.03	-115.459	150.649
566	7694.29	7.80326	6.67987	72.9702	57.3279	-94.9177	-157.49	-69.3272	135.64	62.3221	45.6934	57.3132	106.435	-179.192	183.856	-132.658	153.947	-213.077	186.346	-42.7049	154.683	-27.8613	-82.8687	-49.9136	410.262	-285.743	410.158	-107.281	203.324	-91.2032	-51.2999	-52.3316	227.171	-203.561	-166.049	-127.922	149.411
567	7434.19	7.81755	6.69217	70.7874	54.6687	-94.8462	-154.579	-72.0349	131.869	65.5056	46.212	57.6112	89.5155	-163.326	165.132	-114.9	153.427	-212.403	187.983	-44.8532	153.935	-26.7275	-83.1819	-49.3158	411.529	-288.817	410.067	-106.863	204.021	-90.7949	-52.6578	-51.212	223.676	-200.493	-169.376	-125.17	149.607
568	7354.44	7.82529	6.70339	70.0884	53.7637	-94.9976	-158.939	-68.4917	134.192	64.2189	45.0105	57.7808	85.7466	-159.532	160.256	-110.225	152.709	-209.428	195.98	-54.9792	150.043	-21.3048	-84.5386	-48.0703	409.257	-289.277	409.443	-105.728	205.57	-90.9461	-52.5381	-50.538	222.871	-200.006	-170.174	-125.991	149.055
569	7355.18	7.87042	6.73709	67.3564	52.4739	-94.4802	-161.293	-66.7992	126.392	71.5976	44.282	57.9325	82.8585	-156.958	154.738	-104.299	152.242	-205.527	204.553	-67.4247	145.227	-14.3204	-86.0097	-50.9715	418.924	-298.413	413.703	-111.837	203.446	-90.8576	-46.3898	-55.6348	215.921	-193.587	-172.932	-126.402	148.818
570	9901.21	8.15164	6.99671	67.1366	54.0918	-92.7522	-143.217	-80.1722	119.135	73.8335	51.4814	54.1831	97.0816	-168.242	168.333	-104.576	147.341	-201.433	219.143	-83.8686	138.771	-5.88317	-87.9832	-50.4841	419.065	-300.859	412.846	-110.805	203.732	-101.273	-20.3278	-71.2561	229.174	-209.455	-187.886	-135.092	148.126
571	10477.6	8.20747	7.03923	68.8495	55.3147	-92.7402	-141.484	-81.1128	120.816	71.4166	52.3836	54.6664	97.141	-168.438	167.084	-104.262	147.256	-198.604	228.828	-93.6826	138.189	-4.9964	-87.9015	-50.5973	419.087	-301.233	412.806	-110.833	203.483	-93.3241	-47.1975	-57.2333	222.674	-197.281	-165.863	-148.017	146.709
572	10472.4	8.20749	7.0392	69.7768	55.6587	-93.2265	-146.983	-76.8405	124.543	69.2756	50.4899	54.7824	106.981	-178.188	175.454	-111.632	147.439	-197.758	230.725	-95.8156	138.432	-4.8407	-88.1159	-46.3369	407.629	-295.638	407.617	-104.003	207.868	-98.0253	-29.6488	-66.8385	227.297	-204.166	-173.083	-148.475	146.416
573	11619	8.24668	7.06174	69.2037	56.0327	-93.1156	-142.238	-80.1323	122.096	70.0426	52.1328	55.3543	102.125	-173.486	171.361	-109.531	147.723	-196.035	244.641	-109.035	135.766	-1.74014	-87.7585	-48.4448	411.312	-299.319	409.056	-106.889	205.368	-95.2074	-29.1492	-70.157	224.487	-199.268	-161.378	-160.434	145.286
574	11254	8.27086	7.09644	65.3502	56.7478	-93.6415	-147.434	-74.7206	121.909	69.8713	51.1728	55.453	102.718	-174.417	170.767	-108.668	147.733	-194.399	249.249	-115.761	133.493	1.46841	-88.0851	-59.1176	434.801	-317.514	429.802	-131.868	195.657	-94.625	-19.9846	-79.5172	218.863	-193.412	-162.398	-160.354	144.601
575	14768.4	8.50528	7.25606	67.852	60.5326	-92.4803	-121.047	-92.2631	115.135	66.2725	62.8172	55.8967	108.847	-179.502	180.191	-119.801	147.966	-196.146	292.191	-144.546	165.981	-32.5734	-84.9616	-57.6103	433.01	-316.121	427.122	-128.956	197.548	-92.2039	-20.3467	-83.4385	213.863	-184.992	-157.101	-179.272	142.49
576	15403	8.54698	7.26922	69.3249	62.9123	-97.7698	-106.476	-97.5763	117.729	53.9029	69.3227	56.9402	109.028	-180.39	179.467	-119.54	149.476	-195.684	304.992	-156.1	177.893	-43.4561	-84.4627	-58.1338	432.87	-316.961	430.419	-132.767	197.037	-93.5342	-16.9838	-83.4865	218.666	-188.128	-155.798	-186.573	139.771
577	14861.9	8.37167	7.06083	72.4297	64.6055	-95.707	-94.489	-113.093	112.468	60.7639	69.2997	55.536	98.8519	-169.514	169.125	-106.783	148.14	-207.229	347.566	-181.931	163.85	-37.6069	-82.8074	-51.555	419.057	-312.563	420.194	-120.917	203.221	-99.0839	-17.4006	-81.1698	212.427	-175.565	-170.533	-191.338	129.483
578	14569.4	8.36417	7.03614	74.2374	67.5017	-96.9244	-92.0753	-117.35	107.877	67.0238	66.7673	55.6832	108.501	-179.056	176.968	-113.834	148.218	-208.781	362.955	-197.008	177.181	-51.284	-81.7912	-45.8503	401.045	-300.344	409.687	-109.146	209.09	-99.4249	-14.5365	-84.3441	205.019	-163.346	-166.809	-195.523	125.248
579	14381.5	8.3442	7.00748	74.8989	67.0206	-96.8552	-91.5696	-120.243	103.945	72.9384	64.7783	55.741	105.84	-176.163	172.193	-109.374	148.057	-210.301	361.538	-193.608	164.832	-41.9337	-80.7763	-43.4813	392.821	-295.72	406.454	-106.082	211.54	-100.473	-9.83111	-87.9713	207.541	-166.584	-168.324	-196.08	125.191
580	14931.2	8.48307	7.13575	73.672	65.5369	-99.1132	-85.0971	-120.136	105.571	65.0455	69.8883	57.8317	97.2604	-169.67	164.693	-107.254	148.319	-207.359	353.9	-186.949	157.804	-35.248	-80.7338	-46.0158	404.147	-306.14	413.187	-113.503	209.184	-101.137	-6.98011	-85.8278	213.434	-171.025	-170.08	-195.625	124.576
581	14964.3	8.4736	7.13522	76.6542	70.9651	-104.044	-65.8573	-136.21	102.851	62.0125	71.3309	58.0479	106.986	-179.46	172.434	-114.05	148.417	-208.139	360.782	-194.108	162.209	-40.3484	-79.5288	-45.0404	400.074	-304.27	411.059	-111.414	209.978	-105.735	15.0776	-105.816	231.606	-185.644	-154.903	-214.347	123.351
582	14563.3	8.44355	7.09985	78.5946	69.4688	-103.538	-69.4286	-133.914	103.125	63.2425	70.0677	58.1612	102.745	-176.194	163.097	-104.306	148.773	-206.119	353.467	-188.06	156.828	-34.2678	-79.5092	-40.9298	380.658	-288.264	402.374	-102.469	213.92	-106.044	16.0198	-106.385	230.518	-184.306	-156.263	-212.79	122.574
583	14293.9	8.432	7.08978	80.3902	70.461	-102.055	-71.5523	-134.613	102.603	66.7586	67.9352	58.6678	112.558	-185.995	171.838	-112.468	149.022	-205.149	352.084	-187.453	156.508	-34.0564	-78.889	-39.7347	371.679	-280.279	401.221	-101.307	214.988	-106.328	16.5566	-106.556	230.253	-183.702	-157.415	-211.131	121.686
584	14639.9	8.48732	7.13603	79.7618	74.6252	-98.3997	-72.0423	-139.982	98.4428	77.0995	63.8714	59.8559	123.461	-197.712	175.295	-115.273	149.917	-206.632	360.694	-195.731	161.328	-39.4414	-77.9252	-44.6421	397.105	-304.366	414.874	-116.879	211.489	-103.817	14.2763	-108.359	234.515	-189.348	-137.129	-230.967	126.063
585	13799.7	8.49785	7.12871	77.7538	73.9034	-97.6027	-69.0732	-146.03	92.9389	85.7523	61.0576	59.291	110.538	-184.937	161.698	-103.801	148.674	-206.099	364.443	-199.793	165.291	-44.2532	-78.6549	-45.0742	398.094	-305.839	415.317	-117.447	210.733	-109.376	26.9099	-115.762	245.167	-198.009	-149.298	-222.011	123.429
586	13974.6	8.53605	7.17284	79.0286	76.0443	-98.4681	-63.965	-150.164	95.302	82.2449	61.3573	61.335	128.487	-203.134	176.689	-119.186	150.274	-206.946	364.325	-198.986	160.951	-41.2676	-78.2232	-47.4152	406.331	-311.927	418.77	-121.6	208.278	-110.755	30.3074	-117.829	244.554	-195.657	-150.597	-222.614	122.125
587	13732.3	8.52616	7.13954	78.91	72.7375	-98.632	-68.6327	-146.385	98.1232	80.6618	60.1037	60.3076	114.145	-190.014	158.117	-99.4652	149.566	-203.073	354.548	-189.426	151.929	-31.8474	-78.9817	-43.7165	394.075	-303.358	411.585	-114.299	212.172	-110.756	30.7061	-120.443	245.689	-195.783	-151.809	-221.392	122.237
588	13558.4	8.56108	7.16454	78.9946	75.4958	-98.2429	-64.5762	-150.829	96.4611	82.8414	59.6812	61.7104	125.886	-201.961	169.089	-110.522	150.476	-204.892	364.91	-199.338	158.429	-38.9252	-77.9713	-45.3703	400.419	-308.804	415.402	-118.295	210.529	-111.317	31.5997	-120.675	243.342	-191.873	-151.756	-222.668	121.259
589	13970.2	8.57647	7.17988	79.8255	74.7555	-98.958	-60.4888	-154.264	97.7649	80.4945	59.9056	61.0538	117.831	-194.297	159.706	-100.852	150.061	-204.629	364.173	-198.759	157.189	-37.8518	-77.7439	-42.2491	388.448	-299.999	408.613	-111.58	213.747	-106.507	25.1551	-118.836	228.522	-175.192	-141.089	-230.441	120.994
590	14259.3	8.59583	7.19646	77.95	73.3175	-99.2791	-55.625	-158.751	98.1558	79.4459	59.9586	60.9739	115.635	-192.154	155.371	-96.4627	149.889	-203.991	363.847	-198.946	157.268	-37.556	-77.5323	-43.9816	395.228	-306.234	412.81	-115.935	211.905	-104.725	18.5064	-115.14	200.99	-141.267	-146.5	-225.426	114.683
591	15388.1	8.58262	7.19413	81.8419	79.9376	-99.5491	-21.0966	-199.33	85.3268	94.8338	53.7706	62.1904	124.336	-201.294	162.364	-103.834	150.824	-213.646	375.284	-200.994	120.545	-8.31852	-75.0514	-50.7731	419.667	-325.583	425.633	-129.68	205.188	-103.894	17.5367	-112.932	214.238	-157.347	-142.169	-235.506	115.971
592	15853.3	8.591	7.19179	78.5012	78.0049	-99.5143	-17.8954	-202.88	84.9687	95.3164	53.4284	57.6458	104.835	-183.185	132.905	-70.6701	147.605	-206.281	369.173	-197.99	129.472	-10.5076	-75.9482	-54.2398	430.094	-332.79	432.206	-136.531	201.885	-102.781	15.7829	-113.617	194.078	-134.989	-152.686	-226.422	112.443
593	15542	8.65862	7.27524	82.4878	82.1928	-98.8832	-24.893	-197.948	85.2246	90.6523	60.6745	59.5226	131.108	-217.308	126.739	-69.0909	153.557	-203.584	364.412	-197.108	134.788	-16.177	-74.0366	-53.4375	427.088	-332.976	431.742	-135.66	201.012	-105.663	35.5111	-130.124	218.778	-158.111	-138.376	-242.034	115.036
594	15245	8.68329	7.26277	83.4872	82.532	-97.4664	-22.4423	-198.95	83.0799	97.2886	55.4364	60.6692	130.519	-215.149	132.485	-73.2635	152.013	-202.698	367.289	-200.085	140.631	-21.0509	-73.7882	-51.3766	420.09	-329.389	422.899	-129.635	207.119	-105.893	35.1006	-128.119	226.742	-167.66	-134.105	-246.868	117.47
595	15535.6	8.67776	7.24817	82.0441	80.6159	-97.516	-21.0388	-200.813	82.6383	97.9009	54.9437	60.75	130.61	-215.497	131.608	-72.3648	152.207	-201.589	365.956	-199.465	142.203	-21.9499	-73.6632	-50.6209	416.95	-327.393	422.419	-129.704	207.877	-104.989	31.014	-126.995	200.057	-136.992	-149.615	-231.473	111.875
596	14675.3	8.69702	7.26379	81.7777	81.9519	-97.5585	-13.8168	-210.444	82.6843	99.4798	52.3931	60.72	130.275	-214.542	130.695	-72.0243	152.01	-202.877	372.43	-206.659	146.745	-27.8463	-72.1005	-53.4919	424.955	-334.075	428.365	-135.496	204.687	-107.585	39.2329	-132.63	209.997	-146.214	-150.452	-231.134	111.748
597	14958.3	8.68478	7.24502	83.6406	82.1708	-97.3857	-17.8472	-206.678	82.0938	100.629	52.3612	63.9449	142.218	-228.301	141.707	-83.3923	154.168	-201.314	371.093	-206.213	151.88	-31.5966	-72.2468	-48.3628	408.285	-321.806	420.212	-128.707	210.495	-108.921	43.8827	-136.672	209.449	-144.536	-156.48	-226.265	110.009
598	16090.9	8.70045	7.25986	85.0494	81.7982	-97.2159	-21.333	-202.314	82.2449	100.004	53.263	64.0018	141.87	-228.214	140.637	-82.2504	154.391	-198.026	362.654	-198.325	151.151	-28.5336	-72.9077	-46.4258	403.07	-318.426	415.206	-124.025	212.494	-102.68	26.9143	-126.128	180.227	-112.327	-141.826	-238.445	108.532
599	15146.5	8.77877	7.30223	82.4052	79.8474	-96.9921	-35.9019	-182.14	82.2577	95.0811	60.1601	62.3305	137.423	-223.797	130.998	-72.4382	153.667	-194.168	360.356	-199.079	168.506	-42.9948	-74.1429	-46.2523	402.11	-317.983	414.518	-123.382	212.527	-106.739	52.6931	-149.451	212.468	-145.49	-149.137	-232.313	111.684
600	15280.2	8.80346	7.31182	82.4541	78.8773	-95.4672	-36.3166	-182.134	79.5523	99.1432	60.2011	61.6815	135.667	-221.226	126.271	-68.7302	153.248	-193.879	357.592	-196.649	162.953	-38.0229	-73.7143	-47.1538	401.93	-319.656	415.077	-124.258	211.56	-104.045	39.9656	-138.218	203.05	-138.608	-147.371	-233.128	113.817
601	14760	8.8462	7.3865	80.2089	78.9592	-94.8218	-41.7511	-173.469	70.4187	105.896	64.2987	60.4213	128.83	-212.036	121.599	-65.1926	151.663	-201.59	370.892	-208.855	166.008	-43.5699	-70.0074	-48.3255	406.011	-325.101	417.792	-126.942	209.827	-107.729	54.0725	-144.305	217.228	-153.739	-152.726	-231.519	112.39
602	15639.1	8.86877	7.4137	83.1768	77.6258	-95.3943	-28.6685	-188.943	67.028	110.248	61.5899	62.2101	132.284	-215.553	127.14	-72.9279	151.954	-195.366	341.414	-180.573	144.78	-22.0986	-71.7352	-45.4543	397.724	-319.729	413.253	-123.439	212.854	-107.225	51.3692	-142.773	207.681	-143.428	-157.204	-227.08	110.934
603	15681.5	8.82941	7.37579	85.1377	81.2799	-95.4258	-21.3572	-198.503	67.078	111.55	59.2416	64.2422	140.287	-224.842	134.692	-80.6566	153.219	-197.365	348.714	-184.138	138.003	-15.0792	-71.5961	-48.7053	409.552	-329.606	421.907	-131.566	209.736	-105.148	52.0044	-145.208	211.947	-148.122	-148.769	-237.011	111.359
604	15317.1	8.813	7.34816	84.0913	82.0047	-95.4247	-21.6977	-198.186	67.2387	111.431	59.2071	63.1068	138.706	-222.833	131.483	-76.6331	152.218	-198.593	361.189	-197.523	148.637	-25.3219	-70.5709	-47.9198	406.02	-327.082	418.711	-128.547	210.26	-106.051	54.048	-146.233	215.892	-152.111	-152.554	-233.571	111.302
605	15257.1	8.7753	7.31149	81.3904	78.6118	-94.3683	-31.9688	-185.314	66.532	112.034	60.6811	60.589	127.711	-209.442	123.838	-68.9696	149.9	-197.043	358.116	-195.023	148.919	-24.7012	-70.7595	-47.8199	406.648	-328.909	418.985	-129.866	211.49	-104.91	47.3869	-140.721	204.833	-140.713	-155.294	-230.463	110.39
606	15414	8.78341	7.29764	86.2099	81.8599	-94.3056	-22.0705	-197.946	63.5327	116.355	58.2996	64.2516	142.228	-225.906	137.497	-82.5571	152.027	-196.386	358.753	-196.141	151.549	-26.7147	-70.6401	-43.23	389.131	-314.257	407.506	-119.899	216.191	-105.933	51.8593	-145.161	213.652	-150.914	-153.481	-232.718	111.748
607	15607.8	8.7917	7.3005	86.8315	83.027	-94.353	-14.9593	-207.448	63.6958	117.766	55.74	66.4296	150.208	-233.597	143.332	-90.2179	152.822	-195.727	359.052	-196.674	153.185	-27.8292	-70.5256	-44.0481	393.629	-320.216	412.066	-124.753	214.876	-105.266	47.9592	-142.362	203.999	-140.861	-157.358	-229.145	110.485
608	16138.4	8.75654	7.25359	83.6537	81.2901	-94.1546	-22.1613	-198.355	62.77	117.317	58.1832	64.222	141.072	-222.414	138.744	-84.724	150.64	-194.672	356.601	-191.925	145.462	-18.6068	-71.0573	-48.1789	409.606	-333.945	420.428	-133.215	211.044	-103.015	53.7019	-151.924	197.134	-133.176	-155.1	-232.236	109.242
609	15713.3	8.77724	7.26625	84.913	84.1117	-94.1923	-17.761	-204.443	63.2651	118.005	56.3123	65.3248	146.262	-228.834	139.418	-85.5988	151.855	-195.663	363.466	-197.38	149.297	-22.3106	-70.5713	-49.8391	415.584	-339.053	425.114	-137.372	209.454	-99.5428	44.2209	-145.194	192.238	-127.603	-141.046	-244.935	110.458
610	15922.5	8.79116	7.24562	84.7718	82.4179	-94.0318	-25.148	-193.717	58.4357	120.542	60.0427	64.8207	143.577	-224.375	136.264	-83.7205	150.853	-193.203	360.919	-194.626	144.545	-16.888	-69.3767	-47.7487	407.799	-334.932	417.644	-130.839	210.34	-99.1848	43.6041	-145.984	190.858	-123.819	-139.809	-247.874	109.461
611	15925	8.84979	7.28798	84.9794	84.0984	-93.8851	-21.1371	-197.099	59.7272	118.71	60.5316	66.2178	148.566	-229.802	139.866	-88.0865	151.68	-194.085	367.193	-200.132	148.973	-21.386	-68.7088	-48.7033	411.232	-338.724	420.016	-133.167	209.233	-99.6885	52.2359	-153.596	202.757	-135.93	-140.474	-248.47	110.732
612	16124.2	8.85989	7.29184	86.0124	84.8446	-93.576	-19.3522	-199.952	58.8579	120.856	59.1826	67.4398	152.915	-234.667	143.312	-92.1776	152.4	-191.271	360.259	-194.045	147.851	-18.667	-69.1913	-50.5246	417.95	-344.452	423.599	-136.373	207.762	-98.9803	48.3381	-149.735	202.097	-135.759	-135.804	-252.946	112.019
613	16678.6	8.89906	7.31829	85.6907	82.6835	-93.5572	-32.2162	-183.509	59.4996	118.136	62.924	67.556	150.035	-232.678	139.639	-89.6243	152.402	-189.364	357.561	-191.227	147.527	-16.7246	-69.4775	-48.6457	412.488	-340.428	419.357	-132.964	209.359	-95.0013	32.2548	-134.152	194.675	-130.093	-127.363	-260.427	114.026
614	16671.5	8.92101	7.33264	84.8825	83.8959	-93.9243	-29.9679	-186.373	60.6862	117.191	62.099	67.2264	146.952	-228.762	138.681	-89.1858	151.919	-190.503	363.363	-195.668	150.217	-20.0064	-68.8108	-50.0725	417.514	-345.634	424.037	-137.289	207.696	-96.1572	42.991	-142.558	214.482	-151.729	-127.587	-261.718	116.342
615	15407	9.01567	7.37337	86.1472	82.1314	-93.9718	-20.8987	-197.74	60.4198	119.042	59.1504	70.529	149.781	-235.17	141.576	-94.5638	156	-190.043	364.725	-197.036	148.96	-18.9221	-69.3196	-43.9955	394.352	-328.067	410.163	-126.659	213.176	-94.5617	30.9157	-138.45	169.772	-103.623	-155.262	-233.994	111.062
616	14657	8.95232	7.29207	84.4225	81.543	-93.1973	-21.7356	-194.745	58.1689	124.988	53.9905	70.8344	147.568	-229.547	148.166	-98.2145	153.466	-186.006	359.642	-191.898	147.204	-11.9292	-71.3512	-45.9393	404.345	-337.786	417.198	-134.37	212.52	-96.4921	51.208	-153.167	211.522	-146.666	-166.121	-227.837	112.526
617	14683.3	8.95849	7.27094	84.8959	81.3875	-93.7635	-12.0683	-207.179	59.1547	125.526	50.8344	70.1748	141.041	-219.126	146.62	-99.8768	151.454	-185.739	362.701	-194.5	152.523	-16.692	-71.0386	-43.7815	394.69	-331.788	411.49	-130.263	213.459	-95.0966	44.1777	-147.066	204.531	-141.048	-166.511	-227.474	113.262
618	14128.6	8.9419	7.24417	86.4998	80.6009	-93.4795	-20.1105	-196.937	59.0723	124.263	53.3321	71.1878	145.221	-223.173	150.669	-104.886	151.912	-184.623	362.743	-195.409	154.919	-18.1133	-70.9634	-39.413	374.402	-313.754	397.038	-118.188	216.875	-95.0789	44.0658	-146.975	204.447	-141.047	-166.715	-227.242	113.179
619	14838.5	8.94944	7.24474	85.4148	80.1172	-93.6081	-18.7535	-198.396	58.6062	124.6	53.176	70.1946	140.318	-217.707	147.099	-100.927	151.166	-187.759	374.45	-205.524	159.201	-22.7561	-70.3712	-39.1482	378.542	-318.515	401.433	-123.638	217.389	-92.2361	29.6162	-133.106	200.232	-139.97	-163.219	-231.021	115.769
620	14910.1	8.96074	7.25318	84.8021	79.8962	-93.7074	-21.8268	-195.092	59.6241	123.432	53.4452	70.5674	141.801	-219.374	148.325	-102.371	151.465	-180.918	359.606	-193.943	162.28	-20.7911	-71.924	-41.0144	389.095	-329.398	411.28	-133.044	215.705	-92.1124	31.5703	-134.52	206.252	-146.861	-163.589	-231.79	116.799
621	14766.9	8.96131	7.24265	87.1325	81.5924	-94.2265	-11.3261	-208.405	59.879	124.713	50.2956	71.0376	142.733	-219.725	150.831	-105.734	151.338	-180.688	361.09	-195.52	163.417	-21.6837	-71.7164	-38.8327	379.632	-321.206	402.903	-126.413	217.081	-92.0633	34.4938	-137.249	209.546	-150.27	-162.585	-232.982	117.29
622	14996.6	8.96828	7.25296	82.9348	77.896	-93.8285	-24.3145	-191.949	59.4784	123.147	54.1135	68.9961	130.303	-205.481	141.673	-97.3551	147.825	-178.329	357.686	-192.018	158.587	-16.7769	-72.3125	-40.6783	389.173	-330.956	411.537	-134.376	215.434	-91.3584	33.9036	-137.992	203.042	-143.068	-165.149	-230.294	116.39
623	14952.4	8.87864	7.1707	87.5528	81.3799	-93.7988	-18.9171	-199.42	60.6554	121.714	52.5397	70.0823	134.897	-210.868	145.76	-101.743	148.856	-180.303	364.526	-198.157	163.317	-22.8629	-71.3842	-35.1793	365.471	-309.014	395.924	-122.495	219.745	-91.2985	37.7164	-139.396	225.225	-168.167	-155.359	-239.996	120.451
624	15980.3	9.00061	7.26444	85.4113	80.2498	-93.803	-20.1736	-198.145	61.1293	121.319	52.5595	70.672	139.073	-218.159	135.609	-91.9395	151.105	-175.339	359.054	-191.773	169.131	-23.8094	-72.4093	-38.6029	392.346	-333.948	401.227	-126.006	215.571	-92.1277	36.0589	-137.808	217.359	-159.383	-158.429	-242.368	120.84
625	16310.4	9.01397	7.27406	83.4054	79.5185	-93.5668	-25.8252	-190.973	60.5693	121.077	54.231	70.712	138.52	-217.486	136.607	-93.0123	151.047	-176.856	368.392	-200.347	176.051	-31.4402	-71.1813	-39.588	398.701	-340.387	406.281	-130.808	214.719	-88.7598	22.25	-127.149	201.225	-143.087	-156.923	-241.928	120.627
626	16033.9	9.01514	7.27248	86.2118	80.6485	-94.0552	-17.7329	-201.327	61.5365	121.253	51.7198	72.9253	146.148	-225.701	144.465	-102.609	152.217	-174.554	358.049	-189.249	165.19	-20.7246	-71.3828	-37.7207	391.768	-334.637	400.931	-126.989	215.76	-91.1058	33.9867	-137.646	208.404	-150.003	-161.069	-240.067	120.167
627	16107.9	9.01841	7.26966	84.8191	76.9352	-93.1081	-36.8661	-177.333	60.0093	120.438	57.1488	71.5828	140.112	-218.46	141.504	-99.0885	150.867	-173.138	351.115	-183.247	160.589	-15.9275	-71.6438	-35.5342	384.53	-328.213	395.914	-123.819	217.61	-90.2139	31.7012	-136.204	206.439	-147.87	-159.318	-241.398	120.304
628	15854	9.01026	7.24856	84.3513	78.1295	-91.5567	-39.2293	-175.683	56.4905	126.018	56.4059	71.8021	141.923	-220.426	142.848	-100.365	151.006	-174.573	363.968	-196.272	172.42	-27.7049	-70.6159	-35.0638	381.329	-325.969	395.626	-125.824	217.793	-88.4045	23.5414	-129.039	199.024	-142.089	-161.582	-238.649	121.102
629	16183.7	9.03217	7.25045	84.9761	77.5328	-90.9949	-41.8471	-172.813	52.2345	130.87	56.8164	70.975	136.2	-213.206	141.653	-99.7996	149.944	-171.547	360.519	-194.529	175.766	-28.2408	-71.3549	-31.8426	372.956	-319.217	392.07	-125.622	219.901	-88.7727	25.1474	-129.879	203.6	-147.439	-161.204	-240.402	121.799
630	16162.2	9.05113	7.27089	84.9351	77.1781	-90.5485	-45.593	-168.458	52.1569	131.013	57.5391	72.7465	143.933	-221.757	148.955	-107.926	151.27	-169.938	351.429	-185.823	166.99	-19.4347	-71.6179	-32.8256	381.002	-328.152	401.34	-134.978	218.884	-89.6619	29.949	-134.385	204.46	-148.076	-164.466	-238.359	121.399
631	16272.6	9.08416	7.28695	84.6386	77.8648	-89.885	-48.2719	-164.997	46.9633	136.482	58.4247	72.1609	140.382	-217.69	147.178	-106.159	150.798	-170.161	359.708	-195.061	178.584	-30.1724	-71.186	-30.2122	373.326	-321.578	398.495	-135.052	220.731	-90.0668	33.9151	-138.8	202.726	-145.452	-166.797	-236.137	120.536
632	16384.6	9.07623	7.28498	82.1929	77.1971	-90.0008	-50.8612	-162.759	48.9206	134.909	58.0604	71.4259	136.319	-212.511	145.851	-104.928	149.811	-169.757	360.467	-196.026	178.561	-29.943	-70.9989	-32.5309	383.9	-333.227	409.052	-144.414	218.568	-90.5536	38.8658	-144.103	202.225	-144.012	-169.437	-233.787	119.648
633	16645.5	9.12834	7.32984	82.3002	76.8189	-90.2056	-50.1581	-162.556	43.5582	139.841	58.8066	71.44	136.091	-212.244	145.89	-105.025	149.839	-167.576	344.953	-181.316	163.988	-16.1109	-71.2368	-35.3606	395.128	-344.444	419.399	-152.936	216.643	-91.5428	45.0535	-148.989	212.792	-154.848	-168.604	-235.252	120.105
634	16331.2	9.15961	7.34921	84.0783	78.1517	-92.3576	-37.5388	-177.239	47.1045	136.017	56.0671	73.5284	141.904	-216.837	156.047	-116.251	151.399	-167.288	346.272	-183.201	166.947	-18.6457	-71.15	-34.7646	389.477	-339.59	419.989	-152.613	215.412	-90.2307	39.6085	-145.272	203.533	-145.39	-169.528	-233.868	119.597
635	16426.4	9.16027	7.35091	85.3069	78.8675	-93.3516	-31.2994	-185.161	49.947	133.564	54.1924	73.5242	141.332	-216.096	157.459	-117.886	151.516	-167.198	349.563	-186.538	171.845	-22.9491	-70.9999	-31.7887	380.296	-331.213	415.028	-150.395	217.468	-90.2742	40.6957	-146.799	200.617	-142.292	-171.581	-232.539	119.062
636	16450	9.16574	7.33643	85.4129	79.6272	-90.7993	-34.0523	-179.52	38.7131	143.748	57.8221	72.7828	137.957	-212.208	154.698	-114.869	151.268	-167.558	351.414	-188.864	171.862	-23.4575	-70.5451	-31.4148	379.778	-332.052	416.792	-153.053	217.502	-92.1203	47.6844	-153.575	210.206	-152.414	-172.084	-233.474	120.027
637	16502	9.18144	7.34143	86.0646	80.6339	-91.2369	-28.694	-185.296	34.7269	148.136	56.7444	72.4983	135.184	-209.111	154.075	-114.683	151.136	-168.081	353.905	-191.834	171.366	-24.0605	-70.0089	-30.1601	376.342	-329.517	416.743	-154.642	218.075	-91.8737	49.4366	-156.484	208.942	-149.9	-172.265	-232.337	119.22
638	16495.4	9.1358	7.30901	86.5047	81.1605	-90.585	-26.613	-189.38	34.9246	150.266	53.9804	72.4995	134.783	-208.645	154.349	-115.152	151.179	-168.592	357.629	-195.378	172.069	-24.9781	-69.5665	-28.4316	371.874	-325.915	415.555	-155.735	219.141	-90.888	44.3608	-152.688	203.109	-143.217	-172.791	-231.514	118.612
639	17225.6	8.98508	7.18104	85.1614	79.4044	-88.0278	-47.1479	-159.544	16.4294	165.373	63.3493	67.1113	127.786	-201.801	146.879	-108.175	145.491	-167.768	353.646	-191.736	168.848	-21.6205	-69.8166	-24.71	388.667	-340.531	406.575	-158.74	227.427	-88.3107	33.4566	-143.097	202.65	-144.06	-163.123	-240.053	120.985
640	16814.7	8.95957	7.14065	86.0464	79.7194	-88.8965	-51.6254	-155.023	20.0433	161.797	62.8056	68.0327	136.877	-210.658	151.409	-112.779	146.198	-165.726	354.412	-194.434	172.715	-22.7015	-70.6381	-24.042	385.325	-338.046	404.556	-157.561	227.361	-86.9212	23.8593	-133.978	198.091	-140.463	-159.288	-244.308	122.388
641	17061.7	8.98864	7.17686	85.3939	79.8759	-90.3404	-44.735	-164.217	22.8173	160.428	59.575	68.4133	137.901	-211.847	153.569	-115.66	146.886	-163.929	343.356	-181.841	158.573	-9.36894	-71.1703	-27.3449	398.875	-351.808	417.356	-167.133	224.753	-89.2957	32.5271	-139.971	207.69	-151.247	-162.273	-243.249	122.71
642	17283.9	8.98761	7.17045	86.902	80.9032	-91.2134	-40.9439	-168.317	24.1434	158.581	58.9615	68.0418	137.235	-210.769	153.218	-114.762	146.45	-163.334	349.342	-188.352	165.037	-14.2587	-71.1751	-24.2165	388.127	-342.317	412.835	-166.49	226.5	-88.3164	32.9385	-142.103	207.921	-151.334	-160.715	-246.655	123.112
643	17369.5	8.99726	7.17133	87.3292	81.3538	-92.627	-34.3293	-176.478	25.5348	157.157	57.0391	67.8528	134.502	-207.738	152.657	-114.627	146.42	-164.126	348.484	-188.958	167.754	-19.8538	-69.2424	-24.669	386.64	-341.091	416.283	-170.642	226.301	-86.4037	28.1196	-138.51	207.65	-151.039	-157.683	-245.785	123.881
644	17033.6	9.00563	7.19213	87.2973	81.2781	-92.2706	-41.5921	-165.586	19.5612	161.568	60.4676	66.7569	131.937	-205.53	150.728	-112.796	144.533	-164.311	350.022	-190.729	170.725	-22.7256	-69.1266	-21.4267	386.282	-339.177	407.698	-168.573	229.526	-81.3554	28.6069	-144.23	195.8	-134.61	-149.245	-251.233	121.811
645	15333.5	9.03126	7.21715	88.0131	80.5836	-92.018	-45.2128	-161.631	20.3171	160.833	60.9941	68.5563	141.858	-216.582	158.264	-120.959	146.421	-163.651	336.828	-180.706	165.666	-19.5606	-68.0754	-20.2564	383.443	-335.767	398.749	-161.25	231.255	-79.1813	26.4984	-143.864	194.627	-130.166	-144.912	-250.741	121.708
646	15082.7	9.03514	7.19389	86.6638	80.0226	-92.1421	-56.0211	-152.408	29.4482	153.307	59.6895	68.708	138.837	-212.71	160.318	-124.121	146.36	-162.667	342.895	-190.121	179.515	-33.7104	-66.5947	-18.6229	380.224	-332.711	402.078	-167.601	231.942	-79.6306	36.2457	-153.13	203.191	-135.887	-145.5	-246.727	120.878
647	14477.7	9.00393	7.14848	84.7338	80.0384	-91.5072	-59.9288	-147.337	26.5745	156.096	60.8075	68.1781	136.083	-209.26	159.262	-122.859	145.943	-162.308	347.086	-194.085	184.712	-37.6419	-66.6722	-24.2081	392.768	-346.059	413.413	-173.327	228.437	-80.8852	42.5131	-159.387	206.749	-139.037	-148.695	-242.941	119.656
648	14347.9	8.99027	7.13142	83.616	78.9498	-92.6318	-58.2994	-150.2	30.7601	151.998	59.4812	68.3865	134.119	-206.659	163.232	-128.036	146.379	-163.079	344.872	-191.208	174.57	-29.2237	-65.9033	-24.7647	392.762	-346.616	417.394	-177.404	227.964	-81.5829	43.7751	-160.906	201.945	-134.101	-156.127	-235.423	118.126
649	14687.2	8.99635	7.13006	83.1502	80.5098	-94.3769	-51.6701	-157.916	36.1362	146.027	58.0797	68.4936	131.894	-203.832	166.652	-132.753	147.136	-163.186	358.741	-202.698	188.119	-38.2278	-66.7935	-24.2472	392.716	-346.948	419.615	-180.534	227.954	-82.3269	45.9998	-162.075	206.286	-140.908	-161.634	-234.388	118.768
650	15084.1	9.00822	7.13644	82.9862	79.96	-95.9463	-44.2774	-166.696	40.0953	141.834	56.3432	67.9202	127.145	-198.109	166.327	-132.819	146.793	-161.555	356.486	-200.477	189.466	-37.8828	-67.4015	-23.4249	391.349	-345.96	422.52	-184.986	228.261	-82.7372	43.4417	-158.303	206.056	-143.805	-168.895	-229.954	120.317
651	15195.6	8.99256	7.11615	84.5883	80.0366	-96.2578	-34.3523	-177.851	39.5791	142.07	55.2375	67.6121	125.624	-196.005	167.12	-133.715	146.65	-160.641	348.073	-193.233	176.346	-25.8169	-67.2385	-22.5318	387.479	-342.787	423.367	-187.547	228.826	-83.6319	44.768	-159.88	208.266	-146.961	-172.342	-227.245	120.62
652	15556.5	9.00354	7.12539	85.2758	79.7029	-96.8912	-26.7873	-187.105	40.1266	142.119	53.2852	67.2117	124.628	-194.54	166.462	-132.442	146.046	-159.277	344.921	-189.714	174.14	-22.9717	-66.9704	-21.2698	382.533	-338.202	422.647	-188.901	229.514	-82.6136	31.8243	-146.882	198.647	-140.664	-177.389	-224.878	122.411
653	15674.4	9.00145	7.11882	85.4018	79.9683	-96.8998	-26.7587	-187.196	40.2362	142.049	53.2194	67.1539	124.282	-193.515	167.262	-132.63	145.779	-159.564	348.939	-194.126	178.819	-27.3747	-66.6143	-22.0095	381.406	-337.277	424.64	-190.586	229.04	-82.601	28.3472	-142.63	197.55	-141.946	-179.477	-223.161	123.505
654	15471.3	9.03404	7.13112	85.4669	79.4292	-96.8714	-25.6709	-188.342	40.3763	141.836	53.1941	67.9441	132.137	-201.672	174.587	-140.271	146.767	-157.761	336.044	-183.139	172.978	-24.1199	-66.2157	-21.1959	378.976	-335.466	422.327	-189.374	229.311	-81.8348	32.5503	-148.63	200.53	-144.238	-185.033	-215.076	124.79
655	16086.7	9.042	7.13298	86.2069	79.6842	-97.2239	-18.9669	-196.85	40.5997	142.482	51.1894	67.3599	126.633	-196.518	168.114	-132.997	146.654	-157.522	336.162	-183.262	170.814	-22.066	-66.0107	-19.3043	373.05	-330.088	418.24	-187.954	230.469	-83.7475	38.3594	-150.787	212.658	-160.459	-193.994	-209.826	127.417
656	15790.9	9.05883	7.12897	84.8166	77.1831	-96.3055	-26.7751	-187.443	37.963	143.105	55.0297	67.353	126.598	-196.485	168.113	-132.998	146.669	-157.153	327.854	-178.654	170.214	-23.9264	-65.0181	-18.8086	370.998	-328.219	416.073	-186.287	230.751	-80.5297	25.9979	-142.044	199.966	-147.653	-195.974	-202.562	128.747
657	15788.1	9.03744	7.10951	84.6357	77.0937	-96.7336	-19.986	-196.643	39.6205	142.766	52.4064	66.5828	118.31	-187.866	161.341	-126.084	145.912	-157.063	326.435	-176.675	166.851	-20.8225	-64.8679	-19.359	370.8	-327.783	415.066	-185.099	230.441	-80.697	29.1798	-145.26	204.004	-151.703	-194.735	-203.767	128.597
658	15942.7	8.99127	7.05927	85.7543	77.0621	-95.1149	-19.8775	-197.52	39.2699	143.516	52.5215	66.8245	123.07	-192.849	165.274	-129.098	146.598	-156.835	324.372	-174.103	165.188	-19.6307	-64.4669	-17.3736	365.797	-322.464	410.29	-182.72	232.184	-81.4787	21.9076	-137.15	202.72	-153.915	-201.133	-200.424	131.239
659	15999.3	8.98153	7.05313	85.6001	76.7477	-95.1709	-21.2202	-196.059	39.5813	143.117	52.6585	66.9655	124.817	-194.48	166.299	-130.048	146.484	-156.332	322.028	-171.506	160.818	-15.0332	-64.7766	-17.4047	365.09	-322.391	410.082	-182.648	231.745	-81.3419	23.0788	-139.082	200.479	-151.598	-202.98	-199.5	131.058
660	17107.9	9.14226	7.20529	86.9034	77.1685	-99.2084	-27.2817	-189.86	44.45	138.741	50.7427	67.7662	131.435	-201.599	171.789	-135.728	147.374	-155.056	333.229	-184.587	176.006	-26.397	-65.465	-13.5728	359.906	-317.704	394.111	-171.574	235.557	-80.3382	26.4222	-138.759	209.229	-164.12	-208.199	-195.889	135.185
661	16540.3	9.10889	7.1465	83.627	76.327	-99.1133	-29.3158	-187.758	45.3389	137.925	50.8843	67.7714	130.865	-200.983	171.83	-135.991	147.45	-154.794	325.135	-179.206	169.736	-24.6643	-64.5306	-21.293	376.922	-338.036	417.027	-187.193	231.134	-79.896	27.3966	-142.05	212.085	-168.476	-213.257	-184.367	137.527
662	14306	9.09417	7.1086	83.7073	77.0712	-99.0398	-31.094	-185.982	46.1103	137.273	50.9382	67.6369	128.739	-198.652	170.943	-135.327	147.363	-152.875	333.864	-192.289	196.89	-48.8382	-64.9372	-20.4115	376.747	-337.02	412.612	-184.488	232.378	-77.4201	29.2773	-149.69	209.603	-161.562	-207.39	-183.43	137.025
663	14391.2	9.05497	7.07731	83.1875	75.8823	-99.6913	-30.5896	-188.657	52.1772	132.46	48.675	67.425	126.461	-195.842	165.835	-130.992	146.576	-152.65	332.796	-190.12	195.342	-47.2403	-64.9048	-19.3998	375.1	-335.914	409.907	-183.398	232.316	-76.0153	21.0141	-143.534	200.721	-152.519	-205.417	-185.55	137.295
664	14437.6	8.99339	7.01299	81.6733	73.3493	-95.3133	-34.0759	-186.617	57.1498	128.075	50.305	67.4221	125.855	-195.163	166.166	-131.605	146.678	-153.688	322.663	-178.089	180.101	-35.9894	-63.4348	-16.9817	380.838	-342.746	405.294	-181.906	235.537	-78.6605	13.3102	-136.517	197.071	-152.847	-213.015	-181.484	142.77
665	15308.4	9.10129	7.11255	83.1223	75.9275	-96.6403	-17.9336	-206.545	59.0639	127.689	45.9945	68.7933	130.339	-199.301	172.383	-138.012	148.151	-153.749	320.788	-177.741	179.483	-33.7862	-62.2556	-20.9187	389.968	-354.747	407.69	-179.764	233.138	-81.8043	22.4163	-136.519	216.693	-178.475	-224.013	-176.15	147.767
666	15707.1	9.12023	7.10327	82.198	74.9438	-96.1402	-26.4267	-195.844	58.3621	127.183	48.5427	68.7035	129.102	-198.104	171.232	-136.897	148.078	-152.731	317.012	-174.695	172.669	-30.5896	-62.2144	-17.5077	384.031	-349.708	418.425	-195.25	233.872	-79.8704	18.1526	-137.301	202.929	-164.121	-229.96	-168.909	148.496
667	15805.6	9.11416	7.08718	82.8799	75.9154	-96.6963	-20.1501	-203.972	59.8323	126.649	46.433	68.7572	128.906	-197.98	170.34	-136.242	148.125	-152.593	313.656	-174.021	178.082	-36.504	-61.28	-17.2001	385.49	-350.203	417.872	-197.01	235.56	-79.5902	19.2088	-136.771	211.533	-174.31	-234.646	-162.251	151.023
668	14576.3	8.99156	6.95742	82.7191	76.0904	-96.1935	-28.5641	-193.526	59.3368	126.101	48.7785	68.7473	128.757	-197.819	170.296	-136.22	148.124	-151.376	321.579	-184.733	191.963	-48.0579	-61.4725	-20.7846	376.897	-341.051	422.193	-199.733	233.422	-77.647	21.8887	-143.494	211.057	-171.515	-230.927	-160.586	147.729
669	14380	8.96581	6.92559	81.3644	74.1177	-95.9582	-31.848	-189.938	59.2363	126.387	49.1433	68.0007	120.595	-189.469	159.874	-126.007	147.174	-151.225	320.841	-183.86	191.796	-48.0321	-61.3672	-20.435	374.427	-338.368	418.222	-197.131	233.303	-75.0988	17.9916	-143.871	203.091	-161.282	-227.828	-160.906	146.475
670	16401.3	9.12062	7.08664	80.4389	72.3495	-96.522	-28.2235	-194.9	61.7604	124.467	47.6462	67.7543	116.761	-185.693	156.73	-122.825	147.095	-153.462	312.393	-172.015	174.619	-37.9197	-57.2539	-16.6666	382.145	-347.644	412.863	-194.213	237.117	-77.1223	11.3058	-134.919	198.766	-160.444	-238.06	-154.377	153.411
671	18414.8	9.23632	7.19526	80.624	73.2274	-96.4473	-30.5904	-191.996	62.2775	123.589	48.3314	67.7636	116.828	-186.174	153.49	-119.907	147.245	-153.087	316.261	-176.074	180.839	-43.1587	-57.3506	-11.9345	388.234	-354.574	414.649	-202.121	240.609	-79.0611	11.3981	-131.486	199.67	-164.923	-244.918	-153.261	157.896
672	19810.8	9.27149	7.24078	81.1436	73.6795	-96.5848	-26.5001	-196.654	58.4181	127.795	47.684	67.5623	118.697	-186.408	159.132	-125.19	146.746	-156.431	302.601	-164.365	161.833	-29.3863	-52.7234	-9.36519	394.262	-359.06	406.277	-199.786	244.399	-80.7137	22.2894	-139.56	215.254	-182.31	-245.191	-150.724	161.325
673	19199	9.21859	7.17306	80.421	74.0816	-96.3447	-31.6376	-191.107	60.2636	126.029	48.2117	67.4627	121.036	-188.496	162.102	-128.228	146.914	-155.304	312.196	-176.202	177.606	-43.0488	-52.2858	-12.5209	400.638	-366.998	414.114	-204.833	242.663	-77.8539	12.9082	-134.289	209.05	-176.664	-244.874	-146.987	163.272
674	19456.9	9.20774	7.17447	82.0268	75.3991	-97.0295	-23.9218	-200.609	61.3259	125.698	46.1556	68.1108	129.955	-197.677	168.696	-134.587	147.522	-155.516	309.956	-175.592	167.501	-32.4459	-50.5478	-11.6586	401.599	-368.186	405.57	-199.576	243.99	-77.5428	16.4006	-140.394	205.89	-171.115	-240.332	-149.325	161.81
675	19879.6	9.26073	7.2186	79.9083	74.462	-96.9391	-26.0223	-198.384	62.1385	124.939	46.3234	66.8614	117.355	-186.493	146.729	-112.307	147.162	-155.098	314.787	-181.294	177.605	-41.4414	-50.6909	-11.1275	415.095	-382.561	406.305	-198.832	244.839	-80.2388	17.6635	-137.659	209.004	-177.648	-245.068	-146.111	165.858
676	20048.2	9.34253	7.28068	83.3418	80.2757	-97.2456	-17.953	-208.25	57.4965	130.898	44.0601	66.9215	128.307	-202.556	134.477	-98.335	148.37	-154.409	338.718	-205.698	191.756	-57.8949	-47.6096	-10.6586	427.34	-396.876	411.955	-201.272	240.926	-82.1327	21.4817	-139.722	209.174	-178.082	-245.342	-145.301	168.397
677	19964.8	9.34266	7.27847	81.728	77.9191	-96.2798	-29.6285	-194.067	55.3578	132.303	46.7494	67.931	136.274	-211.576	138.041	-101.522	149.319	-153.743	324.772	-191.989	174.93	-43.3747	-47.3611	-11.0844	440.745	-408.736	403.281	-189.889	241.132	-81.9068	18.215	-132.48	218.107	-191.063	-253.43	-136.492	172.788
678	18609	9.45059	7.37953	83.314	79.9489	-97.1185	-21.2776	-204.401	57.2755	131.255	44.3086	67.4872	133.184	-207.794	137.282	-100.584	148.737	-153.985	325.8	-193.168	169.216	-38.2362	-46.2326	-2.18304	445.485	-413.268	406.922	-204.318	246.765	-81.7497	9.74542	-125.864	210.302	-183.368	-249.163	-143.116	175.177
679	16952.4	9.51491	7.43567	83.8721	81.102	-95.8644	-31.8412	-190.585	54.9594	130.826	49.0766	68.6623	144.043	-221.463	132.283	-96.0202	150.77	-154.21	325.194	-193.721	175.671	-45.1792	-46.2019	4.03055	454.753	-420.242	400.626	-204.896	250.914	-80.9528	15.5618	-136.074	212.897	-184.495	-239.96	-149.088	177.575
680	17043.5	9.62268	7.52415	82.954	80.2211	-94.287	-47.9809	-170.719	50.0114	134.659	53.6542	68.0702	141.195	-218.011	131.687	-95.2896	150.266	-154.493	319.24	-187.688	169.889	-41.3403	-45.4169	11.2661	459.325	-422.92	394.593	-207.079	254.922	-80.3106	23.9656	-146.257	224.039	-195.555	-236.267	-152.254	181.52
681	15852.6	9.63771	7.51498	83.2223	79.8332	-93.0284	-56.5459	-160.44	48.6319	135.874	56.1506	69.5934	146.971	-225.082	136.442	-100.749	151.874	-155.333	332.657	-201.022	180.821	-51.3074	-42.9537	1.44174	441.447	-417.423	401.593	-199.059	241.174	-78.0596	23.6591	-148.231	228.725	-201.331	-236.561	-151.871	185.115
682	15383.1	9.62067	7.49594	80.8259	76.8475	-92.3559	-62.5748	-153.99	54.032	130.865	56.8624	69.1065	143.272	-220.58	136.527	-100.99	151.513	-155.049	328.213	-196.614	175.849	-47.1158	-42.9477	-4.25166	434.324	-415.105	405.493	-195.608	235.388	-73.7358	20.7464	-151.258	222.297	-192.975	-236.888	-148.251	186.323
683	15375.8	9.86617	7.72648	84.8499	81.2433	-92.6095	-61.788	-158.289	67.0407	123.152	50.6766	79.7857	181.778	-267.629	142.622	-108.113	164.457	-157.793	338.2	-205.928	183.71	-57.3051	-39.5144	-0.259891	447.165	-430.909	399.235	-186.995	238.383	-83.2343	19.3841	-140.738	230.038	-207.409	-258.399	-135.59	196.85
684	14670.2	9.80159	7.68584	82.9046	78.5095	-91.8213	-71.025	-150.145	69.6543	121.876	50.3795	75.5066	170.128	-254.569	123.979	-87.1395	160.695	-156.771	329.335	-198.293	175.003	-50.0254	-39.3434	-5.69946	434.717	-419.608	398.514	-182.907	235.822	-83.125	25.966	-150.303	225.318	-199.784	-255.125	-136.437	192.973
685	14735.4	9.74756	7.649	80.8067	75.7728	-92.1913	-65.2297	-154.985	74.9506	115.66	51.1983	70.6679	155.451	-235.843	108.3	-70.1767	156.626	-155.856	319.34	-190.802	172.324	-48.3988	-39.9695	-13.2494	421.072	-407.143	407.351	-186.738	232.298	-81.7727	24.5943	-152.027	218.112	-191.05	-252.574	-136.148	189.75
686	15354.6	9.8567	7.75391	80.1417	75.6347	-90.9817	-64.3111	-153.21	80.0866	110.372	53.0875	67.9264	147.75	-225.938	99.2487	-60.7451	154.629	-156.211	327.445	-198.88	180.31	-56.6275	-39.7854	-9.87071	426.071	-411.682	411.485	-193.015	232.486	-79.4868	12.6492	-142.212	205.476	-177.997	-253.697	-132.635	192.353
687	15446.9	9.95091	7.85022	80.7895	75.6318	-88.0204	-67.8532	-145.865	88.1917	102.774	56.5042	69.5849	154.734	-234.768	102.501	-64.3205	156.237	-156.049	327.33	-198.942	179.248	-55.5216	-39.5071	-13.3065	421.314	-406.094	414.33	-194.03	231.748	-80.2025	6.91105	-132.313	207.476	-182.983	-258.217	-129.199	194.073
688	16499.9	10.1473	8.02961	79.383	75.474	-86.5781	-62.2242	-145.537	102.055	85.9755	61.9359	68.2625	145.337	-223.734	101.499	-64.4063	155.355	-156.061	325.882	-198.093	180.527	-56.8814	-39.7153	-5.60555	432.827	-416.195	418.478	-204.122	234.511	-81.467	10.5339	-135.009	200.865	-175.508	-258.289	-127.379	197.608
689	15122.6	9.91462	7.7934	80.4042	76.4704	-93.1043	-70.7201	-143.55	84.0177	98.0008	60.4816	70.045	153.326	-233.7	105.202	-68.3423	157.06	-156.243	324.734	-197.883	175.203	-52.3756	-38.4904	-7.14875	418.994	-405.341	420.279	-205.59	232.131	-81.7418	29.3872	-157.335	207.962	-179.103	-252.054	-139.647	190.442
690	16251.2	10.1361	8.001	79.8701	75.5574	-90.9779	-64.953	-136.915	100.318	79.2304	67.6319	70.1323	148.431	-228.277	109.019	-73.3748	157.139	-157.33	330.563	-203.442	177.168	-54.3858	-37.2208	-8.0547	418.784	-403.899	422.419	-207.471	232.615	-80.4493	18.2633	-145.841	198.104	-170.216	-256.079	-129.313	194.838
691	15513.1	10.037	7.89979	77.9563	73.5584	-94.1253	-71.3837	-133.013	91.9613	84.1521	67.8281	67.5764	139.397	-216.501	103.359	-66.9281	154.748	-156.797	320.466	-193.794	166.688	-45.3562	-37.3041	-7.61752	414.021	-399.623	423.921	-209.865	232.445	-81.7909	28.6163	-155.858	202.766	-173.699	-254.226	-135.119	191.277
692	15603	9.96061	7.83354	79.5455	74.8496	-97.0347	-64.7049	-136.528	96.4811	74.9815	69.8896	69.4275	145.119	-224.059	109.278	-73.8296	156.629	-157.72	326.343	-199.301	172.082	-50.5166	-36.4712	-6.63773	401.646	-387.391	425.838	-215.361	232.143	-81.7293	28.044	-163.828	176.029	-139.81	-238.619	-147.196	183.55
693	15614.9	9.90585	7.7853	78.3514	72.7551	-101.058	-61.5104	-134.129	100.386	64.822	73.48	69.3795	144.183	-222.995	109.506	-74.2079	156.576	-156.011	304.44	-177.67	149.834	-30.3214	-38.0471	-7.10641	400.265	-386.388	426.67	-215.877	231.622	-78.9566	28.7594	-168.499	178.013	-139.249	-235.94	-147.164	183.345
694	14551.1	9.75201	7.62506	78.7253	72.6025	-107.016	-60.6126	-131.787	103.931	54.134	75.8024	68.6805	138.625	-215.962	110.661	-75.3791	155.429	-154.963	306.76	-180.817	153.833	-33.2888	-38.354	-5.53305	383.557	-371.78	427.465	-218.068	227.827	-77.3746	35.1985	-181.159	175.92	-129.516	-224.308	-158.726	175.927
695	14574.3	9.73703	7.61093	80.5693	73.8494	-107.289	-57.3992	-138.38	107.242	55.1648	70.2819	69.8192	145.247	-222.554	108.083	-73.3572	157.761	-154.863	306.372	-180.516	152.394	-31.713	-38.2891	-4.13531	374.045	-363.563	426.764	-218.629	226.372	-76.2133	37.3699	-183.794	180.254	-132.675	-225.646	-159	175.14
696	14381.4	9.70938	7.56905	81.5461	73.873	-107.521	-61.4824	-136.307	106.155	57.1417	68.9545	69.8848	145.232	-222.585	108.391	-73.7404	157.819	-153.448	307.159	-181.848	153.204	-31.2835	-38.8838	-0.701104	363.89	-352.889	423.39	-218.995	226.97	-74.0579	35.0259	-183.95	180.424	-130.447	-224.235	-159.896	174.257
697	14094.6	9.68517	7.53338	83.9021	74.6645	-108.307	-65.083	-132.371	106.901	55.8447	68.9709	71.5103	152.763	-231.997	111.812	-77.4354	159.473	-152.393	308.099	-183.39	153.812	-30.6981	-39.6783	6.50185	346.954	-333.672	410.606	-215.03	229.341	-72.4801	27.9362	-179.407	170.632	-119.878	-223.057	-160.585	174.052
698	13900.6	9.65436	7.50495	82.6158	73.2235	-107.649	-66.0079	-132.739	107.653	56.5142	68.0153	68.6498	143.282	-220.327	102.335	-67.7236	157.748	-151.113	301.448	-176.883	146.811	-23.0345	-40.9426	8.70639	341.679	-327.366	405.228	-212.72	230.238	-70.9296	30.6214	-182.409	179.086	-126.739	-223.645	-160.347	173.74
699	13969.2	9.66299	7.52255	84.4184	74.3834	-104.21	-65.4781	-139.48	108.21	62.3511	63.7684	69.2908	148.175	-227.05	100.833	-66.9888	159.491	-151.127	303.519	-178.736	148.001	-23.877	-40.7421	14.878	332.91	-311.846	386.564	-204.997	235.957	-70.4854	25.4959	-177.556	173.701	-121.677	-224.819	-159.539	174.252
700	13459.9	9.63404	7.49124	85.237	75.1164	-107.861	-63.3361	-135.467	111.959	52.1743	67.9603	71.1367	157.11	-235.446	103.47	-69.7067	161.509	-152.812	295.541	-171.971	148.749	-25.0354	-40.4123	16.3923	327.023	-303.931	377.316	-198.569	237.067	-68.4203	32.5521	-185.524	186.06	-132.416	-224.904	-159.086	174.095
701	13457	9.66437	7.51136	84.2361	73.5136	-107.873	-71.2947	-119.955	115.728	47.805	70.4542	68.3187	148.654	-224.691	94.8671	-60.6931	159.636	-152.278	297.036	-174.077	148.968	-24.3267	-40.6497	14.0418	329.693	-302.73	369.757	-192.074	239.657	-67.9628	38.254	-187.317	205.645	-155.707	-233.654	-146.009	178.379
702	13874.1	9.69532	7.53155	83.5155	73.5228	-103.805	-82.0181	-108.68	124.079	44.8412	69.4186	67.9888	146.923	-222.971	94.0673	-60.4062	159.666	-150.554	306.546	-185.614	153.25	-25.7281	-40.9662	12.4449	331.248	-308.033	381.309	-199.706	236.172	-67.9136	36.5788	-183.182	209.45	-162.826	-242.033	-134.393	183.065
703	15748	9.86097	7.70279	82.7233	73.4452	-88.9089	-96.9562	-103.431	132.405	57.2615	61.4909	67.1651	145.445	-219.391	93.7433	-60.6974	157.664	-150.068	310.341	-189.682	153.659	-25.3551	-40.4061	12.1331	331.647	-309.778	387.477	-204.753	234.971	-70.5585	40.0108	-182.153	214.983	-171.993	-249.18	-123.489	188.549
704	13988.3	9.63756	7.48426	82.4109	72.7157	-99.6578	-92.9668	-109.446	114.812	64.2757	61.9157	64.669	142.073	-213.257	89.5145	-55.2779	154.739	-150.974	315.452	-194.436	160.133	-31.48	-39.3003	12.3133	337.924	-313.525	394.668	-214.38	237.632	-73.062	21.7206	-162.934	183.924	-140.188	-245.464	-134.491	179.09
705	13560.9	9.54951	7.39816	84.6545	75.5346	-97.658	-94.9805	-117.941	107.849	77.4302	56.2204	64.6164	134.075	-204.041	94.6428	-60.917	153.656	-152.611	335.938	-214.073	187.398	-55.0139	-39.1823	17.2802	334.712	-296.956	377.177	-214.637	248.409	-71.5846	23.3298	-165.492	192.713	-147.701	-245.903	-141.3	175.446
706	13684.1	9.57386	7.40884	82.9075	74.4513	-95.4575	-102.702	-110.569	114.076	76.3416	54.1142	66.4615	142.716	-215.711	97.9374	-65.4347	156.311	-150.826	324.362	-204.086	176.562	-44.0154	-40.4581	16.7225	328.523	-303.306	392.414	-215.982	237.616	-72.008	27.1305	-167.207	199.252	-155.288	-249.776	-130.046	180.271
707	13311.7	9.44089	7.2745	85.9726	77.5523	-101.306	-94.0162	-124.735	101.205	83.0043	53.4476	69.9097	157.146	-234.301	105.834	-74.2369	159.829	-151.457	332.215	-211.575	183.068	-49.4458	-40.0962	15.7268	331.572	-303.7	391.533	-217.719	239.531	-70.6076	21.6967	-165.671	183.532	-137.319	-244.47	-140.847	172.801
708	13151.4	9.34317	7.18919	86.75	78.6186	-103.075	-96.6103	-124.17	98.0423	78.6329	57.9208	69.83	155.304	-232.202	107.23	-75.6837	159.563	-152.858	344.406	-222.515	189.438	-54.1268	-38.2728	14.8669	334.617	-305.484	393.662	-220.839	239.84	-71.9841	21.2758	-164.39	179.079	-132.767	-244.158	-149.959	168.769
709	13124.8	9.34745	7.18026	84.0126	76.2325	-102.091	-96.7828	-122.361	103.359	75.4991	57.5898	68.5472	140.542	-215.975	106.227	-76.5589	158.492	-153.333	342.678	-220.799	185.237	-50.6808	-37.8849	10.5882	335.483	-311.297	398.541	-218.181	234.647	-69.9568	32.2519	-174.439	197.917	-152.558	-249.368	-137.972	172.182
710	13549.3	9.25172	7.09499	84.1354	76.4592	-105.208	-89.4077	-130.492	106.495	67.2779	59.5431	69.1695	137.604	-213.206	113.58	-84.7577	158.893	-152.81	347.637	-224.757	184.704	-48.1103	-37.5199	9.32954	336.802	-312.857	402.45	-222.623	233.958	-70.4028	26.958	-172.355	179.753	-132.04	-242.88	-148.575	166.366
711	14862.2	9.2119	7.07502	87.0632	79.9954	-109.132	-80.2552	-138.692	104.686	59.6238	64.748	72.1797	149.063	-227.923	124.769	-96.5902	161.975	-153.015	348.891	-225.651	185.516	-47.949	-37.9354	11.4886	336.59	-307.559	402.266	-228.333	237.761	-70.2835	36.2304	-180.365	194.39	-146.066	-241.676	-157.58	162.841
712	14722.5	9.15236	7.01415	85.6965	78.2655	-112.961	-81.3804	-129.925	113.828	44.82	69.2	71.9231	146.177	-224.561	126.456	-98.3702	161.717	-152.786	346.046	-222.928	179.821	-42.7152	-37.7924	6.87298	336.147	-310.34	402.699	-222.783	233.467	-69.9526	40.0553	-180.621	205.437	-161.434	-250.074	-147.143	165.307
713	14337.6	9.16404	7.01841	85.2958	77.3488	-108.965	-85.8945	-126.65	114.713	50.1736	66.5931	72.5688	149.779	-230.571	126.444	-99.2694	163.951	-152.666	342.754	-219.821	172.853	-36.6684	-37.3786	1.88112	343.646	-321.766	412.29	-225.288	229.358	-70.0771	34.5385	-171.897	204.876	-163.824	-258.23	-136.139	169.399
714	13443	9.22746	7.06468	84.4689	76.21	-101.547	-105.206	-112.349	114.258	64.1421	59.6195	73.2819	151.894	-234.711	125.43	-99.2564	165.793	-151.793	344.136	-221.736	161.677	-24.2154	-36.6726	-1.53367	345.074	-328.54	413.154	-220.773	223.97	-68.1886	32.2103	-168.92	210.061	-170.725	-264.444	-124.489	175.294
715	12787.3	9.4041	7.2326	83.7111	76.0205	-96.1696	-125.849	-90.7209	121.275	66.9588	55.5654	71.7247	144.152	-226.493	117.098	-91.4788	165.23	-153.401	355.782	-232.575	158.868	-20.6203	-34.2496	2.51532	333.482	-314.032	394.56	-209.793	226.341	-67.749	31.136	-165.467	218.704	-182.283	-270.777	-112.758	182.334
716	16256.7	9.70106	7.53541	83.8307	75.1398	-88.8278	-135.425	-72.4993	138.006	55.3416	58.7904	69.892	141.126	-221.147	112.487	-87.6927	163.163	-152.719	352.682	-229.655	153.047	-14.8863	-34.3057	1.54671	335.522	-317.394	396.148	-209.993	225.172	-67.9648	29.8381	-162.205	222.206	-187.863	-275.221	-101.878	189.815
717	20618	9.97505	7.81585	84.614	74.9102	-80.9832	-145.765	-58.3376	153.518	44.9048	61.1763	67.4596	138.141	-216.511	103.966	-78.2453	161.284	-151.438	348.563	-226.776	145.063	-6.4313	-33.8769	-1.64397	341.436	-325.744	396.2	-207.157	222.854	-67.5887	31.8411	-163.179	233.425	-202.436	-278.265	-95.55	197.911
718	22131.4	10.1088	7.94689	85.2677	76.4678	-76.4108	-141.78	-59.6415	163.556	35.8807	64.7485	68.7015	139.245	-219.268	109.883	-85.0932	162.893	-153.497	355.6	-232.099	142.605	-5.06476	-30.8359	-2.69409	339.939	-326.853	393.559	-203.044	220.256	-66.028	30.4636	-163.383	241.915	-213.903	-278.697	-93.8249	204.045
719	21820.9	10.153	7.99326	85.3213	77.8503	-76.0313	-138.855	-62.461	162.827	37.2807	64.5007	70.6031	146.785	-229.164	115.513	-91.0806	164.894	-154.943	362.265	-235.626	141.888	-6.91034	-28.4093	-0.594897	334.574	-320.18	384.688	-197.673	221.339	-65.1664	37.3762	-172.977	236.1	-204.518	-278.723	-93.053	202.264
720	21961	10.181	8.01388	84.8762	76.8429	-75.255	-129.799	-69.8684	163.827	34.4905	67.3277	70.3773	142.673	-224.853	116.788	-92.6382	164.818	-154.626	360.837	-234.386	141.926	-6.94451	-27.6903	6.51343	325.465	-310.802	374.541	-188.808	227.51	-70.2931	33.0491	-169.386	229.99	-191.569	-274.738	-96.1753	200.087
721	21796.4	10.1744	8.00628	86.2718	74.4694	-75.7618	-130.914	-69.6333	161.283	37.4534	66.4381	70.1415	140.46	-221.98	116.887	-92.8026	164.244	-149.782	346.69	-223.496	130.285	7.26915	-30.1868	7.23837	323.876	-300.898	351.295	-172.837	234.445	-68.7499	29.3028	-167.43	224.01	-183.984	-273.633	-96.5306	198.79
722	21497.5	10.1554	8.0032	85.6153	73.4541	-75.1721	-126.44	-73.4458	162.437	35.9714	67.5351	66.8721	131.641	-211.333	104.174	-79.5349	162.777	-152.272	352.001	-227.337	136.216	-0.330966	-28.6256	5.29526	326.479	-299.119	342.402	-166.257	237.917	-69.6964	25.6517	-162.402	217.184	-177.42	-274.053	-96.9663	196.912
723	20951.7	10.1034	7.96309	85.5029	75.1746	-74.7329	-122.529	-76.5945	164.324	33.5741	68.6353	65.6526	137.947	-219.19	95.2054	-70.0461	164.402	-155.972	360.712	-234.509	148.074	-14.3097	-26.5384	4.61382	327.822	-300.819	347.06	-171.667	237.444	-67.9733	19.9248	-158.987	209.958	-168.437	-272.349	-97.3167	195.411
724	20763.7	10.1047	7.96358	84.5625	75.4851	-75.1096	-125.679	-75.3101	161.697	37.5192	66.7987	66.2075	140.957	-223.767	95.6445	-71.0917	165.692	-157.143	365.692	-236.549	151.604	-18.513	-25.8165	3.55383	325.031	-301.138	347.094	-168.691	234.4	-67.7292	25.0997	-165.256	207.851	-164.956	-267.558	-102.353	193.956
725	20492.5	10.0991	7.97135	84.7684	74.8451	-74.2283	-118.252	-79.7285	168.996	28.1545	69.8908	65.5879	141.659	-225.247	91.436	-67.5559	166.562	-157.023	366.185	-235.772	151.605	-18.5614	-25.9699	0.879893	326.689	-303.488	340.865	-159.24	233.32	-67.6784	18.5171	-158.85	199.165	-156.237	-266.235	-104.179	193.305
726	20146.8	10.0756	7.96383	85.0431	74.3423	-73.1411	-112.38	-82.7339	176.673	18.8931	72.7376	64.1651	138.908	-221.166	87.9306	-63.9098	165.661	-156.411	362.237	-232.236	149.393	-16.4255	-26.3167	-1.18933	326.872	-303.365	337.403	-154.586	233.036	-68.6729	21.0733	-160.339	197.505	-154.557	-266.056	-104.421	191.708
727	19852	10.0563	7.94761	84.8126	73.8735	-73.1932	-112.719	-82.6771	176.05	19.6502	72.5366	63.9565	138.687	-220.89	87.2891	-63.1578	165.654	-158.481	368.436	-237.221	150.971	-19.1506	-24.592	-4.66684	330.457	-306.245	328.312	-142.715	233	-69.814	23.7869	-161.781	197.646	-154.95	-264.534	-105.971	191.145
728	19227.2	10.0369	7.9362	82.0361	70.6837	-72.9857	-113.743	-82.1203	175.913	20.3192	72.1626	63.4347	134.84	-216.651	86.0609	-62.7658	165.325	-158.318	370.233	-237.121	142.587	-10.8374	-23.256	-22.5705	333.693	-321.676	316.856	-107.198	220.062	-68.7522	29.2938	-168.236	199.332	-156.318	-265.32	-105.57	191.235
729	18951	10.0183	7.91432	83.0626	70.8964	-73.4653	-114.508	-81.692	174.907	21.0446	71.9728	64.5708	139.387	-222.533	89.5954	-66.5857	166.417	-154.962	358.782	-228.258	140.652	-6.92272	-24.6903	-19.4122	331.723	-317.462	317.566	-112.332	222.138	-69.6861	30.8736	-169.204	197.712	-153.712	-262.293	-108.173	189.601
730	18965.6	10.0073	7.90979	84.3391	71.0661	-72.8036	-111.675	-82.1955	182.089	12.5228	74.0008	64.4335	134.029	-216.325	91.3551	-68.7591	165.738	-151.063	351.514	-224.12	130.141	6.85992	-27.7008	-13.0113	326.96	-309.201	320.484	-123.409	225.471	-71.659	32.1469	-168.073	199.144	-155.715	-262.49	-108.276	188.291
731	18941	9.99529	7.88815	84.0488	71.603	-72.9019	-112.33	-81.9204	181.553	13.2357	73.6977	67.0992	140.315	-225.67	101.552	-79.3938	168.166	-152.023	354.423	-226.646	131.068	5.47732	-26.1949	-15.4408	328.097	-312.42	319.137	-118.99	223.301	-70.5265	34.3541	-171.843	198.783	-153.755	-261.333	-108.597	187.737
732	18001.3	9.9052	7.81659	85.4972	72.6063	-74.833	-109.22	-83.7843	177.463	14.1814	74.8633	66.3735	145.462	-231.237	96.9644	-73.9166	168.765	-148.574	342.815	-217.978	120.927	17.3721	-28.8732	-12.3772	338.833	-315.942	316.166	-131.444	224.202	-65.1458	51.1089	-191.563	194.342	-147.365	-248.884	-123.024	181.953
733	17761.7	9.86606	7.77846	85.5166	72.1468	-75.1237	-109.396	-83.9527	176.29	15.3243	74.6043	66.6291	146.427	-232.752	98.4576	-75.4256	169.261	-147.123	338.95	-215.465	116.06	23.4683	-30.3483	-12.3135	342.474	-318.556	316.114	-132.552	225.082	-65.1608	47.6956	-189.46	186.874	-138.297	-245.84	-125.431	180.211
734	18173.3	9.86464	7.77258	86.3734	72.5084	-75.515	-109.335	-83.9289	175.619	15.4765	74.7564	66.338	145.354	-231.548	98.0228	-74.9346	169.191	-148.061	339.86	-215.913	119.665	19.02	-29.7271	-8.56188	350.535	-319.063	317.589	-143.872	232.049	-65.8818	43.7796	-185.736	184.061	-134.449	-240.445	-131.894	178.425
735	18768.2	9.89667	7.80898	86.1153	72.5982	-75.2576	-106.489	-83.3968	183.708	5.00172	77.5293	65.8488	143.398	-229.064	96.8117	-73.5602	168.807	-146.022	335.15	-211.699	115.415	24.4486	-30.6208	-8.26338	362.533	-323.34	316.37	-150.558	238.809	-66.7016	37.844	-178.821	181.468	-133.119	-240.265	-135.701	178.437
736	18759.3	9.87515	7.79645	85.8229	73.3018	-74.8235	-105.967	-81.2177	191.663	-4.60839	79.6812	65.2368	142.825	-227.945	94.4042	-70.923	168.357	-143.822	330.558	-208.876	108.545	33.1705	-32.1617	-10.0142	372.357	-329.296	313.728	-150.389	242.266	-67.5689	42.8158	-182.086	192.415	-144.308	-238.757	-138.343	178.089
737	18152.6	9.81959	7.75181	85.973	73.3737	-75.8519	-105.017	-84.5365	181.8	6.15789	77.7644	64.4716	142.448	-226.848	91.2401	-67.4498	167.781	-140.363	330.193	-212.765	99.4375	47.4349	-36.4766	-11.5163	372.523	-332.24	313.965	-148.205	239.601	-66.9241	43.3138	-184.125	188.422	-139.16	-237.431	-138.946	176.734
738	17371.9	9.77631	7.72254	83.3587	70.8882	-75.3707	-104.333	-81.7243	191.144	-5.35796	80.5315	58.84	127.34	-203.488	75.7574	-51.0405	160.084	-143.22	330.717	-208.969	111.161	30.8841	-32.117	-12.3179	381.762	-338.06	310.917	-148.07	243.203	-67.4915	34.1843	-175.593	177.575	-129.261	-236.988	-139.381	176.78
739	16508.9	9.68983	7.63481	83.7698	71.2405	-75.733	-105.478	-81.3878	190.071	-3.98512	79.8136	58.9653	135.478	-212.736	74.0388	-48.5817	161.146	-141.6	323.77	-204.442	107.431	35.4631	-34.1356	-13.4762	381.685	-340.372	310.398	-145.446	240.715	-66.155	33.2347	-178.863	168.277	-116.989	-230.181	-143.96	174.453
740	15998.8	9.645	7.59843	85.7589	72.5512	-76.6896	-105.409	-84.4396	180.55	6.93119	77.3997	60.6847	142.697	-222.561	78.8862	-53.6619	163.084	-137.609	325.107	-210.53	97.7912	51.5592	-39.288	-14.0614	371.189	-335.347	311.817	-142.758	235.57	-66.5086	37.0696	-182.815	168.679	-116.311	-229.266	-145.348	172.876
741	15582.8	9.60043	7.56691	88.0218	74.7367	-76.6919	-105.373	-83.5506	182.863	3.95279	78.0958	61.1371	147.321	-228.546	78.9321	-53.7973	164.313	-135.342	332.443	-222.178	94.5298	61.0272	-44.1052	-14.4897	362.465	-331.038	313.213	-140.788	231.387	-67.2698	39.6007	-185.151	168.454	-115.136	-228.377	-147.173	171.158
742	15596.6	9.5788	7.54765	88.0888	75.9202	-76.4232	-105.414	-80.8286	189.879	-4.77996	80.1728	61.9276	153.292	-236.198	79.6862	-54.5299	165.836	-135.503	330.78	-220.729	95.1267	59.9373	-44.2708	-14.541	372.433	-336.601	311.835	-143.215	235.396	-67.3861	40.6632	-186.46	167.508	-113.087	-228.596	-147.647	169.834
743	14900.5	9.53413	7.51601	89.1056	76.3192	-76.9484	-105.32	-82.4899	184.956	0.846595	78.9029	59.2233	145.707	-225.218	71.8758	-46.2429	163.177	-134.063	340.071	-233.867	95.3668	66.034	-49.0601	-14.9304	362.448	-331.805	313.721	-141.193	230.524	-67.4632	43.3443	-188.807	171.282	-116.152	-228.545	-148.409	168.674
744	9874.21	8.77739	6.80514	85.9451	75.59	-78.0277	-104.533	-89.9221	178.041	6.57606	73.7038	59.0271	144.115	-223.252	71.4455	-45.8683	162.947	-135.691	340.815	-233.136	108.369	52.1793	-48.2413	-18.427	385.901	-345.404	309.43	-144.14	238.437	-66.7632	44.5513	-198.661	182.725	-110.829	-217.665	-157.948	152.415
745	9805.27	8.71001	6.73972	86.9947	76.1838	-79.9417	-101.536	-88.3174	180.492	-0.411447	76.8571	58.522	142.237	-220.362	71.9136	-45.8256	161.83	-135.811	346.51	-241.583	111.191	53.2293	-51.9951	-18.6102	380.469	-342.432	311.468	-144.572	235.93	-68.7289	39.3463	-193.667	165.014	-93.3035	-216.156	-160.954	149.244
746	10053.6	8.69164	6.72886	86.8511	76.7706	-80.0873	-101.739	-88.5044	179.779	0.509081	76.5173	58.4518	140.89	-218.745	72.4227	-46.4154	161.583	-137.246	355.669	-251.418	114.295	52.6269	-52.2899	-19.2454	377.236	-342.037	312.913	-143.771	233.179	-71.2219	36.4092	-188.834	153.951	-85.4202	-218.405	-160.177	149.983
747	9769.99	8.63694	6.67345	86.1325	76.5712	-80.8807	-106.923	-89.3759	172.883	11.3275	71.6915	59.0471	144.3	-223.243	73.5609	-47.582	162.505	-138.052	358.242	-252.379	120.002	45.9768	-49.371	-19.5951	377.295	-343.044	313.824	-144.358	232.156	-70.6315	40.1655	-193.126	157.884	-87.7074	-218.726	-159.975	148.673
748	10090.7	8.63216	6.67253	85.1023	76.7182	-80.9987	-107.059	-89.1339	173.048	11.0271	71.7412	59.119	142.341	-220.938	75.0302	-49.1012	162.172	-139.768	365.437	-258.674	122.962	43.4619	-48.2953	-20.3296	379.115	-344.992	312.914	-143.059	231.913	-71.5099	38.3408	-189.656	155.763	-87.6458	-220.94	-158.626	149.32
749	10525.9	8.61625	6.66299	84.2197	76.0521	-81.1659	-107.365	-88.7439	173.209	10.7171	71.7627	59.0181	140.08	-218.327	75.6085	-49.9125	161.89	-141.488	374.271	-266.612	125.249	42.3483	-47.9404	-21.079	381.063	-347.381	312.586	-142.235	231.37	-72.4367	37.5673	-187.69	152.914	-86.4043	-222.432	-158.448	149.508
750	11032.3	8.57695	6.6433	85.2441	76.0848	-81.9014	-106.913	-85.065	179.381	1.17447	74.7301	59.4878	147.544	-227.627	74.9628	-49.3016	163.448	-143.218	381.615	-272.479	128.696	39.3573	-47.3545	-21.5664	377.83	-346.733	313.697	-141.33	228.876	-72.9308	36.9204	-186.24	153.514	-87.6049	-223.267	-158.91	149.205
751	11431.1	8.53566	6.61648	84.1617	73.8164	-81.7404	-104.485	-87.7815	178.85	1.93234	74.6366	58.4542	141.812	-219.984	74.4041	-48.4547	161.655	-145.288	391.955	-281.576	128.833	39.9142	-46.9363	-22.5541	379.01	-349.624	313.697	-139.922	227.16	-74.0679	36.6004	-184.956	149.534	-84.9807	-224.601	-159.17	149.016
752	11784.2	8.49469	6.59433	84.6239	73.2935	-81.2463	-103.762	-92.6797	172.963	11.0555	71.5828	59.0238	148.791	-228.653	74.3229	-48.4127	163.012	-147.312	399.204	-286.289	131.754	35.9905	-45.2326	-23.1617	375.028	-348.38	314.548	-138.515	224.538	-74.3906	36.2497	-184.147	150.793	-86.3393	-224.827	-160.01	148.515
753	11999.1	8.45866	6.57122	84.237	71.5495	-81.3182	-101.471	-94.534	173.135	10.484	71.9775	58.0583	145.249	-223.663	71.9664	-45.8064	161.773	-150.066	410.157	-293.933	130.406	35.4063	-42.7644	-24.5688	373.016	-350.394	316.31	-136.947	220.734	-75.5176	36.6641	-183.962	144.45	-81.3676	-226.424	-159.507	148.481
754	12104.8	8.44502	6.56086	84.4909	71.7571	-81.4418	-101.656	-94.1313	173.471	9.92566	72.1124	58.9801	150.448	-230.53	73.9259	-47.9818	163.035	-152.456	416.153	-295.805	132.604	29.8125	-39.2955	-23.2593	374.445	-350.212	315.64	-139.003	222.271	-75.077	35.8374	-183.871	146.193	-82.1364	-224.839	-161.297	147.903
755	12008	8.42342	6.54885	83.7758	71.0229	-82.1251	-101.129	-90.4633	179.495	0.486453	75.1822	56.6991	143.736	-220.603	67.8303	-41.2899	160.324	-152.688	417.045	-296.367	132.828	29.1398	-39.0303	-23.3925	373.225	-349.001	314.12	-137.323	222.1	-74.2858	36.0599	-183.797	152.524	-88.3768	-225.52	-160.582	148.221
756	11947.3	8.3888	6.52094	84.124	70.1727	-82.279	-101.263	-90.928	178.354	1.96184	74.6953	56.7725	143.166	-219.959	68.6843	-42.2189	160.209	-152.872	421.848	-301.191	128.339	34.4824	-39.2083	-25.5685	369.149	-349.481	315.687	-134.212	217.712	-74.7709	35.6308	-183.927	146.726	-82.5974	-225.141	-161.494	147.822
757	10698.6	8.32098	6.48315	83.8178	69.3732	-82.4169	-101.406	-91.4399	177.09	3.60467	74.1822	53.8067	141.206	-213.931	60.2499	-32.8369	156.594	-155.747	429.182	-303.412	128.781	29.6804	-34.6623	-26.5444	366.04	-350.171	317.602	-133.519	214.112	-74.3062	34.3993	-184.389	147.033	-81.256	-220.249	-166.337	146.748
758	10389.2	8.29757	6.44838	83.1269	67.7431	-83.1561	-102.872	-89.2326	178.857	0.949186	74.541	53.6595	135.086	-206.454	60.6268	-34.0256	155.675	-154.529	427.61	-303.161	131.062	29.2198	-35.5539	-35.002	353.678	-349.062	317.912	-117.632	203.056	-72.0851	39.3971	-192.894	150.097	-80.4621	-217.704	-169.211	145.234
759	9846.78	8.28473	6.42446	85.5372	70.5867	-83.4566	-104.439	-88.4498	178.12	2.12546	73.8297	56.0905	150.047	-225.98	64.2707	-38.1258	159.289	-149.591	419.147	-303.063	130.908	36.7124	-42.4407	-38.7755	352.417	-353.617	318.09	-111.74	197.179	-70.1202	45.176	-203.11	140.498	-68.5474	-218.102	-169.464	144.673
760	9794.9	8.27201	6.42255	83.6659	69.057	-83.2972	-105.389	-91.2066	173.077	9.95263	71.0193	54.9841	150.262	-224.506	58.6985	-33.3092	158.102	-149.296	417.345	-301.228	129.553	37.2828	-41.6423	-45.8856	363.93	-368.798	321.376	-106.79	193.436	-65.5804	41.2683	-199.149	158.252	-86.1111	-223.566	-163.777	146.435
761	8907.76	8.27854	6.42106	83.4757	68.937	-84.1058	-105.767	-87.5082	178.201	2.01171	73.3516	55.1067	150.211	-224.575	59.219	-33.8874	158.195	-150.894	421.514	-302.447	131.811	32.4301	-39.0613	-47.6959	363.858	-373.8	321.827	-103.417	188.859	-58.3798	45.1995	-209.833	168.967	-90.3587	-221.37	-166.123	145.674
762	9100.32	8.25703	6.401	84.1425	69.0878	-83.2388	-105.267	-93.2098	171.534	12.9156	69.5442	56.8014	156.18	-233.216	63.5429	-38.7283	160.313	-153.479	426.756	-303.444	134.095	26.312	-35.8023	-44.1574	347.639	-359.118	320.435	-105.386	186.473	-54.5731	45.7843	-211.598	176.631	-97.937	-222.742	-164.45	146.331
763	8585.49	8.26001	6.39619	84.4853	69.2345	-83.894	-104.77	-89.8057	177.723	3.56466	72.3681	55.5692	150.941	-225.932	60.6819	-35.6189	158.721	-149.284	418.224	-301.883	133.565	33.1977	-41.4122	-47.6267	355.725	-369.314	324.503	-105.694	184.367	-53.6855	43.2149	-211.347	165.923	-86.4054	-223.553	-165.007	145.884
764	8697.53	8.24278	6.37788	84.2228	68.6977	-83.9147	-104.89	-89.5872	177.931	3.27939	72.4337	55.2364	149.453	-223.874	59.8094	-34.6362	158.172	-150.768	422.645	-304.025	135.013	29.8379	-39.611	-48.8849	355.922	-369.88	324.758	-104.438	183.858	-53.9809	42.0885	-211.111	162.801	-82.703	-218.391	-170.518	145.119
765	8647.99	8.23966	6.37349	83.6404	68.309	-83.4336	-104.764	-93.2533	172.997	11.0281	69.8232	55.0396	148.198	-222.215	59.4928	-34.2827	157.784	-150.985	423.307	-304.238	135.295	29.0226	-39.1677	-47.0334	346.655	-362.472	322.93	-103.382	181.956	-50.0104	41.8291	-213.276	172.802	-89.4923	-218.892	-170.065	144.654
766	8442.88	8.23733	6.36458	83.7728	68.4116	-84.125	-105.318	-88.775	179.737	1.1287	72.6248	54.9482	147.103	-220.885	59.2642	-34.1619	157.672	-149.816	420.415	-303.458	134.446	31.319	-40.612	-47.7867	346.449	-363.579	321.911	-100.934	180.707	-50.4015	39.2992	-210.087	165.377	-85.0209	-222.219	-167.251	146.544
767	8378.21	8.23217	6.36269	83.3644	67.671	-83.5671	-105.031	-93.7418	173.009	11.5259	69.1598	54.7068	146.569	-220.007	58.493	-33.3519	157.386	-150.143	421.234	-303.522	134.922	30.0992	-39.8562	-50.8769	356.384	-373.706	325.689	-102.142	180.62	-49.8999	38.3597	-209.611	164.884	-84.111	-222.648	-167.15	146.358
768	8147.46	8.22046	6.34201	83.8991	67.8426	-83.9829	-105.899	-89.3461	179.307	2.47109	71.7798	55.6302	150.036	-224.946	60.8141	-35.8794	158.498	-150.481	423.053	-305.309	136.627	28.2079	-39.983	-51.3275	354.523	-373.686	323.359	-98.3977	178.91	-46.4586	37.49	-210.798	171.739	-88.822	-223.645	-166.936	146.68
769	8231.07	8.20863	6.33277	83.1337	67.6062	-83.4873	-105.553	-94.0502	172.578	12.5891	68.5606	55.3659	149.775	-224.353	59.839	-34.7495	158.124	-150.635	423.691	-305.664	136.827	27.5696	-39.7028	-48.959	344.474	-364.227	319.489	-95.97	178.144	-46.0225	36.4942	-210.059	172.47	-89.0643	-224.009	-166.045	146.655
770	8229.28	8.20005	6.32313	83.2893	67.1457	-83.8991	-105.316	-92.889	175.212	8.73181	69.524	55.3156	148.557	-222.903	60.0358	-35.0061	157.965	-152.06	428.222	-308.048	136.659	26.0778	-38.1413	-50.6482	347.487	-368.086	319.684	-94.1568	177.373	-46.9907	34.6212	-208.848	162.925	-80.5972	-220.169	-171.497	146.496
771	8007.42	8.20281	6.3248	83.4589	67.0125	-84.0382	-105.313	-92.14	176.516	6.78544	70.0568	55.3247	146.401	-220.422	60.8012	-35.9185	157.741	-149.319	423.873	-309.149	133.694	34.1805	-42.8462	-51.4276	346.968	-369.016	319.396	-92.3758	175.957	-42.4304	30.8508	-207.841	173.262	-87.1929	-219.795	-172.69	146.517
772	7770.07	8.24336	6.38196	83.4867	67.4407	-84.1197	-105.822	-91.8929	176.233	7.21034	69.8257	55.1828	147.009	-220.974	59.9681	-35.0352	157.682	-148.968	424.535	-307.858	130.571	35.3575	-37.6565	-50.9564	346.09	-368.714	318.144	-90.5408	176.055	-45.3254	31.9139	-208.898	168.647	-80.664	-219.992	-173.579	146.455
773	6619.11	8.25909	6.38929	84.0831	68.1626	-84.5003	-106.46	-86.9296	184.01	-3.82397	73.004	54.9953	147.227	-221.256	57.1291	-32.5826	158.182	-147.912	421.652	-306.834	129.882	37.4288	-39.0126	-51.5422	345.701	-369.317	317.881	-89.1943	175.044	-46.2033	30.8149	-206.927	164.031	-78.1557	-221.812	-172.017	147.203
774	6524.4	8.25702	6.3896	83.8967	67.3864	-84.0925	-105.569	-92.2495	176.978	6.58721	69.7121	54.7861	146.283	-219.931	56.6683	-32.1152	157.87	-148.123	422.236	-306.869	130.276	36.4856	-38.4443	-54.382	355.613	-379.486	322.17	-91.2979	175.038	-45.2707	29.7014	-206.563	164.015	-77.5583	-222.223	-171.981	147.143
775	6549.32	8.25714	6.39037	83.9192	67.9222	-84.4496	-106.355	-87.3605	184.743	-4.23601	72.7044	54.1628	145.991	-218.903	52.9803	-28.5566	157.55	-147.085	419.047	-305.208	129.276	38.2184	-39.1763	-52.5782	346.088	-370.982	317.891	-87.5609	173.74	-44.4733	27.1287	-202.504	168.643	-84.1317	-226.583	-167.338	149.021
776	6360.1	8.27282	6.40514	83.996	67.1433	-84.6199	-107.489	-85.8614	185.928	-5.76009	72.9486	54.1821	146.907	-219.977	52.6773	-28.3094	157.712	-147.803	422.608	-306.801	127.354	38.21	-38.6883	-48.3714	347.42	-372.984	314.575	-81.7623	171.203	-37.5337	13.7647	-192.131	185.063	-91.0152	-225.145	-169.885	148.213
777	6347.35	8.26882	6.40385	84.0411	66.561	-84.8718	-107.164	-85.0005	189.318	-9.94814	73.6369	53.3088	145.415	-217.024	48.2647	-24.1074	156.865	-147.549	421.247	-305.412	126.3	38.6033	-37.9759	-51.3818	357.414	-383.196	319.142	-84.101	171.331	-40.3848	7.67398	-180.642	173.708	-88.6783	-236.934	-157.797	152.816
778	6373.09	8.16297	6.30146	81.3534	62.952	-90.2735	-92.8682	-91.6326	179.691	-9.34415	78.5072	52.8389	136.141	-205.877	59.2688	-33.2309	153.576	-151.494	436.229	-314.933	131.088	28.9448	-34.6025	-52.9665	353.755	-379.852	308.624	-71.0098	170.504	-40.5925	18.7104	-187.057	198.958	-115.362	-242.939	-156.043	152.412
779	6200.28	8.17351	6.31534	81.4095	62.74	-87.0002	-84.5805	-109.547	174.832	4.59321	71.6899	53.7925	136.09	-205.814	63.4739	-37.9594	153.282	-147.266	427.499	-316.285	129.684	38.4635	-43.1254	-55.5189	359.104	-387.532	310.842	-70.1807	168.467	-39.9015	14.4809	-180.423	194.502	-115.055	-253.909	-146.893	155.177
780	6155	7.94745	6.07059	81.5139	59.883	-87.0979	-84.1103	-114.806	167.987	14.6457	68.0683	58.463	145.69	-219.295	92.8772	-65.9577	154.252	-151.568	448.829	-333.568	138.847	29.7598	-44.3834	-52.6323	346.239	-377.032	302.163	-62.4099	166.024	-33.7015	-8.38714	-168.134	171.606	-83.8149	-240.635	-165.822	148.239
781	6182.43	7.95046	6.07986	82.8907	61.2728	-88.9634	-81.9275	-111.117	175.478	2.0903	71.9675	59.7036	151.317	-226.553	95.588	-68.9131	155.539	-150.292	445.946	-332.836	140.303	30.3638	-45.6686	-54.0963	349.896	-380.691	302.706	-62.1424	165.973	-29.8866	-10.4655	-168.364	183.047	-91.1746	-240.448	-166.266	147.392
782	5961.69	8.01119	6.14547	81.5285	61.7381	-87.2064	-78.3339	-123.102	164.823	20.0147	65.6768	59.0517	149.477	-223.983	93.6744	-66.7431	154.891	-149.411	438.74	-327.315	138.071	31.6714	-44.2741	-53.3771	345.777	-378.687	301.363	-60.2565	163.803	-34.0726	7.94974	-180.131	193.154	-107.244	-249.087	-157.431	150.401
783	5889.82	8.0032	6.13491	81.5933	61.4541	-88.4111	-74.8471	-120.824	172.181	7.81218	69.8268	58.9053	149.703	-224.605	91.7599	-65.582	155.152	-153.314	448.938	-327.9	139.053	20.8293	-34.6845	-54.8312	350.038	-383.418	302.692	-60.3569	163.56	-34.6165	13.1525	-183.122	201.552	-116.416	-254.983	-150.752	151.695
784	5940.29	8.04416	6.17784	81.0788	60.359	-88.5482	-71.1485	-123.969	174.387	5.21948	70.0858	58.0752	145.586	-218.821	90.3508	-64.059	153.582	-155.286	450.698	-325.634	139.236	15.5552	-30.2008	-55.7145	350.255	-385.514	303.079	-59.2701	161.94	-33.432	1.97743	-169.624	192.151	-110.967	-266.58	-140.236	155.12
785	6015.08	8.04239	6.18919	79.8044	61.862	-88.9161	-72.065	-124.454	175.688	4.87671	68.7771	57.5629	146.092	-219.077	87.8283	-61.5646	153.246	-154.603	444.924	-320.297	137.329	16.2147	-28.4136	-50.7727	336.556	-372.282	290.912	-49.662	160.044	-35.567	6.91726	-168.625	201.657	-125.194	-276.12	-130.345	158.925
786	5898.3	7.90601	6.05672	81.866	60.4763	-91.7849	-63.7343	-133.629	167.904	10.5098	67.8312	58.1566	146.554	-220.063	90.4367	-64.2736	153.677	-151.212	451.061	-333.803	142.757	22.4941	-40.0829	-55.4447	349.72	-386.063	296.684	-52.5691	160.015	-33.4862	0.0916583	-165.612	187.265	-109.583	-273.812	-139.417	155.374
787	5890.01	7.88127	6.04074	81.8847	61.3903	-91.9845	-61.6895	-139.221	164.609	16.1669	64.8358	57.917	147.24	-220.695	89.5272	-63.3595	153.472	-149.383	445.461	-331.281	144.18	24.2537	-42.1137	-55.1698	347.844	-384.863	295.621	-51.2825	159.323	-36.7814	1.17609	-167.985	170.071	-93.7552	-268.703	-145.559	153.77
788	5930.6	7.85146	6.01605	82.4439	62.1624	-92.7072	-58.9395	-141.612	167.153	13.1871	64.5269	58.2949	148.667	-222.642	90.4408	-64.3926	153.88	-149.589	450.003	-334.741	141.117	26.2525	-40.7538	-54.0284	343.34	-381.059	291.134	-47.1825	158.581	-43.4894	0.351551	-163.608	144.785	-75.3745	-270.615	-146.18	155.473
789	5441.32	7.8836	6.05592	81.9847	61.1659	-92.7342	-59.1283	-141.385	167.195	13.1816	64.5695	57.4058	138.843	-209.764	90.1391	-64.7066	152.036	-146.361	444.858	-334.675	134.13	36.8092	-44.684	-58.327	351.403	-390.532	294.624	-47.9411	157.395	-42.73	14.0441	-175.795	152.411	-85.0151	-283.852	-134.752	156.707
790	5473.71	7.89032	6.05312	80.1047	59.7189	-92.9858	-66.4659	-134.516	170.595	10.5228	63.7614	56.581	133.035	-202.855	86.3368	-61.5137	151.354	-147.469	445.565	-328.845	139.9	25.795	-37.5268	-59.6369	351.201	-392.157	295.11	-46.8305	156.16	-42.4613	14.0523	-175.335	149.761	-84.1517	-284.047	-135.786	157.754
791	5347	7.88721	6.04834	79.009	59.3966	-93.0111	-66.5206	-134.394	170.36	10.8845	63.4303	55.7614	127.451	-195.633	83.3252	-59.1827	150.003	-146.474	445.003	-328.853	133.546	29.5275	-35.6035	-62.6661	359.216	-402.603	288.927	-36.6601	154.569	-41.8473	13.8825	-175.543	147.698	-83.0921	-284.636	-135.096	159.285
792	5569.24	7.9014	6.083	80.1552	60.3645	-92.9113	-66.5826	-132.938	175.464	5.27395	64.1327	55.0564	127.961	-195.653	78.825	-54.9161	149.654	-145.223	442.306	-327.358	129.961	33.2972	-34.9975	-63.3274	354.507	-400.218	290.676	-37.2929	152.077	-43.5644	13.56	-172.466	139.127	-79.0739	-287.256	-134.426	161.256
793	6233.12	7.87339	6.0797	79.6997	61.5864	-92.1504	-66.293	-138.127	167.842	16.5959	60.6688	55.2998	134.383	-203.782	77.8101	-53.4756	150.833	-141.771	437.255	-327.222	127.859	39.7471	-40.4673	-68.09	364.649	-405.402	286.27	-34.0072	155.639	-45.1538	22.0057	-177.566	155.116	-97.5877	-287.291	-132.983	160.721
794	7086.42	7.82688	6.04625	79.9801	63.1745	-92.9188	-66.3243	-134.594	174.118	7.45032	63.0691	56.0295	140.234	-211.401	77.5223	-53.5737	152.552	-140.322	434.09	-326.143	126.878	42.4053	-41.4119	-70.0322	368.648	-402.758	277.809	-28.5431	160.755	-51.4741	23.3398	-174.175	155.982	-102.176	-283.464	-133.933	160.095
795	5501.73	6.72124	5.1421	83.7844	68.9167	-92.3845	-67.0215	-139.575	171.039	7.69836	56.9789	62.8422	176.049	-255.712	88.2897	-65.1562	161.832	-139.567	424.836	-322.584	128.877	45.2479	-45.8132	-69.7545	369.935	-405.105	275.715	-27.8895	155.492	-47.0996	22.215	-194.376	155.101	-84.2547	-281.211	-128.821	142.983
796	4979.59	6.75798	5.16227	84.0982	68.2542	-91.7004	-77.8271	-135.621	163.363	21.7654	51.8719	61.4083	173.981	-252.254	83.6391	-60.3259	160.787	-140.639	430.258	-323.284	124.2	44.1951	-40.355	-67.7552	359.08	-400.067	275.787	-26.4517	150.918	-45.1108	22.6379	-195.523	146.338	-77.7907	-290.164	-120.967	145.248
797	4568.55	6.79133	5.16827	81.4031	65.3702	-91.8066	-87.5397	-127.258	163.918	23.3777	50.6205	53.947	148.605	-216.895	66.7051	-41.1375	152.74	-142.215	433.83	-321.616	119.241	41.9219	-34.0553	-65.6453	352.647	-394.765	270.084	-21.1434	149.598	-49.8318	26.5314	-195.968	129.539	-66.307	-292.323	-117.595	147.66
798	4632.31	6.83557	5.21606	82.436	66.9015	-91.7184	-89.5735	-124.889	167.827	20.3499	50.2611	55.6624	153.234	-223.96	71.173	-46.346	154.786	-141.293	432.697	-319.399	109.125	49.3152	-30.8146	-65.2644	349.942	-392.013	267.149	-18.7134	149.152	-51.1174	25.0866	-193.35	124.862	-62.9969	-296.701	-111.289	149.661
799	4880.86	6.88908	5.27525	82.613	69.2901	-91.9588	-86.5584	-122.573	177.767	6.54952	54.2614	55.1603	153.252	-223.51	69.0415	-43.864	154.373	-140.978	428.918	-313.833	105.267	49.5682	-26.9813	-61.5874	338.177	-380.675	261.192	-14.724	147.593	-54.1311	27.431	-193.444	114.874	-55.9492	-300.777	-106.394	151.927
800	4858.26	6.63543	5.09455	78.9291	67.1682	-92.0939	-84.3662	-125.435	175.332	9.26023	53.7857	45.1585	125.843	-186.755	55.9699	-29.54	140.836	-130.126	404.057	-295.131	115.919	48.1192	-33.9614	-64.537	349.813	-392.567	265.773	-18.3723	147.774	-49.9497	17.9631	-191.106	129.164	-62.5716	-275.579	-128.289	145.39
801	4741.39	6.73027	5.16778	78.8146	65.6062	-92.9576	-92.1383	-115.411	179.278	4.30872	55.6431	44.4391	131.405	-192.011	52.8668	-26.1771	140.955	-135.146	418.517	-301.849	115.619	41.1465	-26.427	-67.7968	358.347	-403.212	273.352	-22.7564	146.883	-47.7149	15.3801	-188.583	127.194	-61.8082	-280.514	-124.897	147.492
802	5159.99	7.06066	5.44323	79.5708	65.6215	-93.3311	-92.931	-111.728	184.147	0.698895	57.7647	43.2809	131.57	-191.125	49.7631	-22.6959	140.36	-135.797	423.525	-306.201	112.236	43.0496	-24.6067	-69.0867	360.461	-405.7	277.379	-26.0637	147.225	-49.9757	18.0136	-182.97	118.413	-61.5356	-287.331	-120.405	154.962
803	5224.38	7.0649	5.45341	81.4982	67.7481	-93.3633	-92.4405	-114.737	177.996	8.41998	55.9564	43.1987	142.441	-203.042	44.7286	-17.1106	141.322	-137.195	428.003	-309.114	112.35	39.7929	-22.8761	-68.6831	357.421	-406.973	276.357	-22.6965	143.798	-51.3544	27.3421	-191.237	106.886	-53.8499	-291.654	-119.218	156.432
804	5189.36	7.09049	5.48607	81.9313	68.4754	-93.4769	-93.2055	-114.194	177.645	8.97278	55.7344	43.1613	142.004	-202.372	44.1681	-16.6529	141.249	-133.08	420.393	-307.103	110.647	46.8276	-27.2724	-68.5614	352.711	-404.204	273.2	-19.5593	141.12	-48.6175	30.8814	-195.099	113.81	-60.7965	-294.679	-117.132	156.311
805	5171.09	7.10477	5.50329	81.746	68.3268	-93.629	-92.5451	-114.699	177.297	9.09465	55.8426	43.2394	141.889	-202.252	44.1034	-16.6964	141.336	-133.393	421.112	-307.358	110.746	46.2087	-26.8366	-69.7272	353.258	-406.427	274.92	-20.8349	139.762	-45.2954	34.2114	-200.231	120.125	-66.1002	-295.841	-116.02	155.877
806	5173.92	7.1237	5.52471	81.7133	67.9852	-93.7752	-92.2092	-115.01	176.83	9.44472	55.8532	43.315	141.638	-201.986	44.1097	-16.8058	141.409	-133.618	421.652	-307.583	110.831	45.7503	-26.5486	-71.0385	353.199	-409.318	279.205	-23.6109	137.533	-40.1714	35.6123	-204.21	128.639	-72.88	-298.359	-114.455	155.607
807	5220.6	7.11956	5.51506	83.3016	69.5679	-93.7452	-93.5882	-113.251	179.006	7.35244	55.9524	44.8618	149.016	-211.322	44.6236	-18.105	143.482	-133.922	426.068	-312.218	106.188	49.0922	-25.4137	-69.7363	348.635	-405.633	273.221	-17.5309	136.178	-42.5471	35.0166	-202.261	115.854	-62.4194	-305.926	-106.674	157.449
808	5192.73	7.1208	5.50551	83.7547	69.6251	-93.7206	-94.2992	-112.352	179.696	6.592	56.0886	47.1376	152.824	-217.848	50.085	-24.5127	146.02	-133.004	426.96	-314.899	101.895	54.7456	-26.1548	-72.9144	356.659	-409.795	272.133	-17.8651	139.199	-44.734	33.7621	-198.686	116.185	-64.0194	-305.329	-105.917	157.687
809	5142.31	7.13058	5.51411	83.588	69.5047	-93.6923	-95.4654	-108.615	185.789	-1.19875	57.9966	47.2471	152.72	-217.83	50.3796	-24.8882	146.124	-133.313	427.958	-315.578	102.175	53.8924	-25.9174	-73.513	357.651	-412.414	270.404	-15.5582	137.488	-40.681	33.4727	-199.939	123.778	-70.4419	-307.086	-104.334	157.823
810	5130.81	7.14368	5.52525	83.0981	68.7976	-93.7644	-96.952	-110.88	178.047	9.22006	55.1393	47.3336	152.869	-218.077	50.5278	-25.1009	146.226	-133.542	428.749	-316.162	102.417	53.2205	-25.782	-74.2604	358.545	-415.459	270.851	-14.8561	135.518	-36.2309	31.9322	-200.02	130.807	-76.2367	-309.644	-102.539	158.079
811	5100.59	7.12533	5.50567	84.4016	70.0657	-93.799	-97.5775	-109.938	179.852	7.44969	55.2069	49.7223	158.694	-227.177	56.7871	-32.4345	148.953	-131.54	427.198	-317.689	97.3077	61.2898	-27.9043	-72.2021	352.553	-406.702	259.388	-6.47838	135.781	-37.6207	28.3751	-195.563	131.07	-76.2935	-309.248	-100.404	158.139
812	4781.1	7.10682	5.47192	83.5177	68.7513	-93.753	-98.2593	-108.853	181.198	5.86503	55.539	47.8383	149.914	-215.119	52.895	-27.9294	146.44	-133.024	432.529	-320.648	96.6257	59.6142	-26.2424	-73.099	360.798	-414.717	267.501	-12.1598	134.049	-38.7098	28.4995	-193.951	115.498	-62.6499	-309.415	-102.023	158.866
813	4802.78	7.11219	5.4743	83.8651	69.0279	-93.7025	-99.3016	-105.072	187.564	-2.38256	57.6481	48.0035	150.071	-215.457	53.29	-28.4274	146.624	-133.287	433.446	-321.216	96.8054	59.042	-25.9918	-72.031	355.499	-410.902	263.685	-8.57653	132.346	-37.1904	30.5738	-196.896	118.227	-65.5438	-308.75	-102.588	158.711
814	4800.32	7.10641	5.47104	83.9772	69.5706	-93.9312	-99.4895	-108.271	179.864	7.62648	55.0091	49.4122	157.08	-224.908	55.6875	-31.2379	148.589	-133.237	433.833	-321.621	96.3669	59.201	-25.0513	-73.068	359.71	-413.361	261.36	-7.49348	133.798	-37.3443	29.9835	-196.985	120.189	-66.1714	-307.165	-102.282	158.358
815	4924.02	7.11512	5.47719	83.5554	69.0331	-94.0321	-98.0555	-109.166	179.815	7.15178	55.4549	47.6695	150.092	-215.064	51.5349	-26.5125	146.392	-133.465	434.468	-321.955	96.5223	58.6659	-24.8129	-74.9689	362.772	-417.407	266.636	-11.8028	133.533	-39.1738	32.3295	-196.188	111.694	-61.9683	-311.836	-100.307	159.985
816	4657.93	7.01187	5.34423	84.2261	67.846	-93.2862	-98.1582	-105.456	187.677	-3.54169	58.9416	48.1088	149.729	-214.941	53.8136	-28.9167	146.493	-137.848	437.736	-329.873	96.9376	61.0534	-21.4112	-76.4662	359.607	-415.45	263.788	-10.9206	134.914	-38.6287	11.0793	-178.496	106.195	-51.7909	-293.423	-114.615	158.905
817	4667.12	6.99888	5.33803	84.9534	69.2578	-93.4278	-97.0676	-106.335	186.739	-2.95007	59.1675	49.324	157.074	-224.348	54.5388	-30.4687	148.224	-135.71	432.654	-328.59	96.0873	64.7683	-24.0641	-76.3286	360.593	-416.69	261.394	-8.24759	134.804	-36.9714	13.6977	-183.773	115.14	-56.9858	-291.127	-114.985	156.78
818	4730.48	6.9645	5.30835	83.926	68.0095	-93.5496	-96.3068	-109.648	180.703	4.77385	57.2234	48.7152	157.363	-223.761	51.0664	-27.1456	147.637	-139.298	443.105	-332.818	97.4855	57.0595	-18.5093	-76.4054	362.482	-418.603	259.108	-5.73071	134.926	-35.1581	14.3801	-186.613	124.314	-62.6401	-289.187	-115.098	155.145
819	4881.48	7.07738	5.46831	86.7281	70.8024	-94.0545	-95.6174	-106.661	185.594	-3.43912	60.2104	58.1123	195.004	-270.725	66.8009	-45.7841	157.376	-136.204	432.649	-328.896	93.0566	66.2798	-21.358	-76.8804	363.65	-420.427	262.507	-8.33827	134.494	-34.3472	20.1503	-192.563	130.54	-68.9427	-299.836	-105.589	156.67
820	4547.28	6.8616	5.2789	87.8067	72.4692	-94.2912	-103.207	-104.589	177.42	6.68221	55.9908	54.3016	185.202	-254.498	56.0241	-34.2232	151.434	-137.95	438.557	-331.034	94.4845	61.5002	-18.1588	-74.2888	354.596	-415.027	261.056	-5.85297	131.366	-36.436	21.3113	-196.453	114.295	-52.1904	-306.52	-99.7791	154.787
821	4535.42	6.88528	5.33021	88.1761	74.2977	-94.3636	-103.046	-100.261	187.136	-5.86222	59.0892	48.3087	167.35	-227.888	38.0295	-14.1134	144.47	-136.22	446.164	-330.83	83.1084	64.9159	-16.3145	-78.5145	370.627	-425.176	263.68	-9.92768	135.398	-41.2932	30.9681	-202.381	100.015	-45.645	-331.753	-72.189	159.457
822	4537.94	6.84258	5.29856	88.9492	74.2043	-94.2932	-102.947	-104.493	179.219	4.97795	55.9301	46.1443	162.193	-219.042	29.924	-5.28927	141.906	-134.01	440.815	-328.796	82.1077	68.9146	-18.8651	-78.4971	362.551	-418.102	269.583	-14.6862	134.129	-40.6561	23.9857	-196.011	97.9817	-43.0633	-338.761	-64.9149	159.175
823	4318.73	6.8494	5.30848	89.1359	74.9145	-94.3363	-103.144	-104.238	177.76	6.2081	56.2251	46.574	163.615	-221.148	31.6556	-7.27216	142.382	-129.845	430.723	-324.882	79.9843	76.5123	-23.1982	-78.326	360.929	-416.281	266.572	-12.3064	133.917	-38.6183	22.7325	-197.004	106.324	-47.716	-336.119	-64.9772	157.476
824	4441.3	6.89065	5.34142	91.0977	76.4837	-93.2234	-108.176	-97.0758	189.191	-4.49109	57.063	48.6905	170.418	-231.019	36.0887	-13.2235	144.825	-132.134	437.465	-327.602	79.733	72.5645	-18.9693	-77.3361	356.962	-412.219	263.428	-10.077	133.591	-37.9813	18.9891	-195.718	99.6455	-38.545	-347.576	-50.7925	158.176
825	4297.34	6.77151	5.2638	90.8115	77.8224	-93.851	-106.656	-102.329	179.829	5.93531	53.9199	46.1838	164.177	-220.29	26.3707	-2.57953	141.671	-129.893	434.001	-323.604	75.2898	77.1346	-19.1599	-78.8584	362.958	-417.539	265.567	-12.3342	134.243	-39.9198	32.2833	-211.402	97.3497	-34.7349	-349.974	-47.0244	155.555
826	4400.52	6.7827	5.26199	93.2594	79.497	-94.0656	-105.847	-99.1476	188.507	-5.19832	56.6377	46.6084	164.877	-221.082	25.4843	-2.49977	142.091	-131.569	438.726	-325.913	75.5354	74.3768	-16.936	-76.9938	352.553	-408.266	264.634	-10.9465	132.654	-39.5145	29.7711	-211.2	89.8299	-24.6787	-362.883	-32.5205	155.024
827	4422.92	6.80348	5.28255	94.2505	80.8615	-94.1821	-103.774	-100.576	189.222	-6.22898	56.9832	46.7012	163.932	-219.885	25.6212	-2.8938	141.994	-130.539	436.567	-325.109	74.6995	76.2848	-17.3182	-78.426	354.864	-410.365	267.202	-13.1045	133.199	-39.577	32.4688	-215.625	85.91	-18.5864	-370.301	-23.7665	154.143
828	4814.99	6.76056	5.33697	93.667	78.2368	-94.2916	-106.504	-104.962	175.633	12.533	51.6906	52.3286	205.129	-269.695	38.7114	-16.9595	148.816	-129.884	421.511	-323.145	83.5317	80.4568	-19.2017	-78.1229	356.965	-414.782	268.252	-18.4283	131.476	-32.4026	-1.03498	-184.212	99.2599	-22.5496	-362.461	-33.6617	153.543
829	4912.19	6.79988	5.36273	93.4315	79.3965	-94.5544	-114.813	-99.8541	172.294	19.4908	48.6576	51.8671	209.11	-270.937	34.1747	-13.7975	147.093	-129.832	416.126	-315.182	82.7288	75.8086	-14.6141	-76.6814	348.681	-407.348	268.61	-18.4557	130.124	-35.0651	9.03238	-194.056	94.3333	-18.3978	-365.642	-24.4974	152.903
830	4560.06	6.75086	5.31902	89.0317	74.912	-95.1023	-118.08	-96.6208	160.89	29.6454	49.7158	51.2773	214.755	-276.491	45.9856	-22.9945	146.249	-134.851	429.829	-322.344	86.3123	64.9726	-8.73918	-73.2947	343.184	-403.673	257.331	-6.46089	127.901	-36.2472	16.4717	-200.226	104.073	-28.7759	-355.141	-38.3363	151.203
831	4379.97	6.78796	5.32034	90.9074	76.4753	-95.2614	-123.567	-93.6416	159.894	33.6241	46.9786	52.3537	209.764	-272.537	43.9758	-22.9898	147.806	-128.525	428.514	-317.115	79.4632	67.0403	-15.076	-75.2975	355.241	-405.248	264.029	-7.1675	132.937	-35.4208	11.2993	-196.879	105.986	-27.123	-364.448	-25.7272	149.676
832	4119.96	6.76294	5.29417	87.9902	73.2763	-96.043	-130.884	-86.821	154.143	39.6701	46.7164	53.0577	220.582	-282.893	50.8674	-30.2886	147.417	-128.468	429.318	-318.535	80.0503	66.4612	-15.1848	-78.2269	366.018	-415.763	268.341	-10.0313	134.411	-32.9668	8.73388	-195.996	114.001	-31.92	-361.994	-28.0658	148.136
833	4134.17	6.76936	5.30838	89.192	75.5527	-96.2041	-133.114	-85.9969	152.779	42.3766	45.4717	51.2492	218.227	-277.725	44.7012	-24.1875	145.008	-125.71	421.329	-314.863	80.3215	69.0368	-18.13	-75.4136	360.875	-412.411	259.664	-1.17598	132.573	-32.8181	9.0214	-197.019	114.463	-29.728	-364.084	-24.4742	146.622
834	3870.27	6.76097	5.30259	89.4198	75.8761	-97.2219	-141.438	-80.1395	156.76	41.0071	42.9348	52.071	222.135	-280.564	43.4064	-24.85	144.263	-126.587	423.451	-316.497	80.9163	67.3336	-17.1764	-76.2022	368.211	-418.743	265.37	-5.30946	133.083	-32.8201	9.20019	-198.734	108.263	-19.9141	-371.316	-14.4097	145.076
835	3669.84	6.70892	5.24256	87.1104	73.7045	-98.6428	-158.706	-67.6596	146.559	54.6853	38.6624	50.0715	227.692	-284.212	43.5327	-23.2974	142.635	-125.854	422.099	-317.028	81.3736	67.7267	-18.5138	-77.8735	371.804	-421.444	267.775	-7.60258	134.262	-35.5463	16.4212	-202.971	113.335	-27.6244	-360.566	-24.938	144.105
836	3438.63	6.65106	5.18745	85.1218	71.6341	-98.9035	-164.267	-63.034	140.756	61.412	37.8443	49.055	234.489	-290.004	43.9781	-22.8885	142.064	-126.187	423.312	-319.205	83.6622	65.0159	-19.172	-79.3489	377.144	-425.936	266.906	-7.27514	135.518	-35.596	15.6369	-201.214	120.128	-33.9813	-354.756	-28.9223	142.582
837	3212.88	6.52109	5.10413	83.162	70.9939	-96.1945	-165.459	-61.933	142.142	58.9751	41.3188	48.881	238.971	-293.001	47.5641	-25.3325	140.029	-124.784	416.163	-317.75	88.4563	61.5951	-22.6545	-77.9209	381.971	-430.47	255.22	3.19424	134.474	-36.1234	16.4208	-200.948	125.146	-38.7023	-349.2	-32.8295	140.915
838	3039.1	6.41882	5.04561	81.7106	70.8052	-96.2287	-173.72	-57.4607	142.042	60.9745	39.4853	48.1659	242.58	-296.148	46.875	-24.019	139.998	-123.797	410.48	-314.848	91.5758	60.0983	-24.3733	-77.2732	387.049	-433.934	247.288	9.86165	133.917	-35.8777	16.4005	-200.412	131.214	-44.1409	-344.173	-37.1185	139.806
839	2973.77	6.38142	5.01451	80.4356	69.4528	-95.8384	-172.525	-58.2446	142.561	60.209	40.1185	47.3596	242.963	-296.083	44.8884	-21.3633	139.839	-126.536	416.015	-317.703	95.9459	52.6525	-21.3276	-78.455	390.787	-437.091	247.946	8.67112	134.85	-36.7256	18.225	-200.875	135.382	-49.1058	-338.517	-41.7791	139.211
840	2871.28	6.34865	5.0122	79.9068	69.8311	-95.7505	-172.406	-58.1953	142.637	59.9752	40.3347	47.656	246.824	-298.923	47.6595	-24.2648	138.652	-123.496	407.788	-313.709	93.5529	58.2953	-24.6741	-76.1664	389.103	-436.414	239.286	16.7597	133.173	-34.7357	16.3255	-199.907	144.278	-55.0917	-335.959	-44.0478	137.666
841	2688.33	6.30974	4.983	79.8111	69.9213	-95.5536	-174.948	-55.4825	142.72	59.4945	40.5991	48.4108	250.052	-301.996	51.3639	-28.5175	138.37	-123.786	407.94	-313.886	93.2746	58.2618	-24.0728	-69.7759	373.923	-423.61	217.988	35.4653	129.332	-32.6812	14.0296	-198.141	154.403	-62.6948	-333.648	-45.7945	136.47
842	2710.37	6.29919	4.98232	78.758	68.1554	-95.918	-175.895	-54.9294	142.95	59.7071	40.0049	49.0864	252.427	-303.316	53.5676	-31.1652	137.246	-128.176	418.715	-319.544	97.1629	49.7441	-18.9575	-67.4136	368.26	-418.48	209.281	43.4261	128.057	-30.6143	10.2795	-194.713	164.128	-70.2655	-329.677	-48.9854	135.466
843	2488.6	6.19665	4.89762	78.2027	68.6361	-95.5536	-174.948	-55.4825	142.72	59.4945	40.5991	49.6551	258.075	-309.363	57.4848	-35.4064	137.725	-123.101	405.388	-312.554	94.1136	57.8572	-24.9535	-68.4737	372.539	-422.024	208.996	43.5534	128.985	-31.4055	8.21773	-192.327	164.246	-70.6289	-327.268	-50.379	134.491
844	2508.95	6.15752	4.87338	76.3927	66.845	-95.5025	-174.42	-55.9413	142.662	59.5169	40.7108	49.7764	260.045	-310.828	59.9433	-37.7366	137.161	-123.168	405.222	-312.747	94.06	57.9219	-24.822	-74.8957	390.458	-437.844	230.977	24.2549	132.345	-32.5288	15.7837	-199.558	166.927	-73.5215	-325.414	-52.5016	133.622
845	2475.85	6.07769	4.80829	74.7141	64.114	-95.5268	-174.548	-55.9215	142.517	59.7062	40.6563	49.7186	264.844	-315.64	60.8365	-38.9467	137.315	-126.189	415.143	-318.407	98.4919	50.3745	-21.7387	-78.6355	398.817	-444.876	243.296	12.8659	134.469	-34.7497	18.4607	-201.641	162.683	-70.7008	-323.022	-54.2539	132.586
846	2468.34	6.04734	4.77637	74.3176	63.6914	-95.6092	-173.771	-56.6595	142.521	59.8326	40.4918	49.1751	264.331	-315.179	59.228	-36.8327	137.493	-126.891	416.441	-319.23	99.8224	48.258	-20.9183	-80.4576	402.016	-447.231	247.755	8.26418	135.708	-37.0901	22.0077	-203.192	161.905	-72.0471	-319.74	-56.4865	132.155
847	2459.26	6.03985	4.78079	74.8495	65.1942	-95.5514	-174.638	-55.745	142.775	59.4257	40.6434	49.5069	265.196	-314.845	60.2083	-38.2263	136.062	-122.413	403.606	-312.456	96.0674	56.6782	-25.8223	-80.5057	400.428	-446.263	249.355	6.88372	135.363	-38.2464	25.0108	-205.633	161.393	-71.766	-317.764	-58.0958	131.012
848	2267.01	5.89609	4.63748	73.2453	62.2217	-95.0436	-173.342	-56.8961	141.799	60.2402	41.1532	49.1028	270.431	-321.032	61.1572	-38.6411	137.332	-127.446	418.161	-321.548	100.653	46.6659	-21.0164	-81.8059	402.67	-447.107	250.071	5.15913	136.685	-42.6956	25.587	-203.908	150.255	-65.1227	-311.916	-62.4074	130.769
849	2135.71	5.82052	4.57279	73.3352	63.4027	-96.26	-172.737	-58.4589	142.727	60.4784	39.3618	48.4408	273.372	-324.722	60.1977	-37.0076	138.385	-123.997	408.468	-316.596	99.4628	51.2626	-25.1752	-79.8546	398.975	-444.031	242.425	12.147	135.836	-44.4644	27.3846	-204.934	148.418	-64.1785	-307.314	-66.1741	129.58
850	2133.11	5.76864	4.51648	72.5539	61.8865	-96.7782	-173.036	-57.9748	144.023	59.1382	39.147	47.7575	272.811	-324.053	58.0706	-34.3605	138.444	-127.066	416.75	-321.609	103.295	44.2129	-22.0616	-81.6295	400.63	-444.407	246.951	7.05127	137.201	-46.4004	31.3461	-207.107	150.723	-67.1517	-303.128	-69.2882	127.844
851	1831.9	5.62232	4.38132	71.7364	61.5147	-96.3018	-171.163	-59.8579	142.994	60.1676	39.5009	48.5592	281.134	-333.119	63.3068	-40.0355	139.289	-123.179	406.505	-316.657	100.947	50.2994	-27.1439	-82.4627	400.741	-443.352	247.377	5.64717	138.099	-48.6767	30.7213	-205.185	148.695	-66.1726	-297.355	-73.1317	125.721
852	1849.79	5.58144	4.3503	71.9394	61.0408	-97.1277	-171.443	-59.5847	145.138	58.3995	38.7611	47.808	281.707	-333.174	59.9695	-36.4136	139.064	-123.745	408.353	-318.466	103.144	47.4646	-27.1711	-82.734	397.823	-440.442	249.869	3.8129	137.634	-51.4043	30.7365	-203.232	141.391	-61.8082	-295.432	-74.918	125.39
853	1828.79	5.43664	4.20442	72.2177	60.1511	-97.6246	-177.071	-55.0221	145.756	58.5215	37.3112	48.0436	291.074	-342.767	61.2413	-38.279	139.807	-121.207	402.005	-315.51	101.066	51.7427	-30.7015	-85.0648	392.961	-432.866	256.533	-4.5401	139.053	-55.2726	21.8891	-191.188	124.875	-52.6352	-292.273	-76.1014	127.495
854	1879.05	5.3351	4.12246	72.1946	57.0161	-96.2833	-172.154	-58.4943	143.626	59.26	39.7624	47.124	290.894	-342.454	56.6936	-33.4621	140.094	-125.121	414.917	-324.301	104.858	43.6621	-27.2825	-86.6416	382.28	-419.395	261.346	-12.4022	139.869	-58.5219	18.3231	-182.251	125.981	-59.1297	-289.055	-77.5829	127.3
855	1985.3	5.36635	4.20177	74.6576	58.6251	-94.4871	-172.9	-55.8766	146.837	55.1185	42.1574	45.5885	287.393	-338.776	48.8842	-24.7191	140.523	-121.782	405.951	-320.172	102.916	48.6096	-32.0059	-85.195	367.711	-404.547	261.17	-14.4441	138.949	-59.5432	8.87925	-170.577	120.687	-58.921	-285.594	-81.477	129.806
856	2253.84	5.38776	4.2553	77.3156	61.4115	-95.0149	-178.566	-49.1136	148.899	53.6011	39.4599	43.303	277.377	-330.291	35.1871	-10.4794	142.991	-119.754	405.641	-318.309	101.664	51.2059	-35.0895	-83.3794	360.941	-397.547	256.428	-11.3638	138.439	-59.3575	1.96475	-163.379	116.123	-57.8705	-283.917	-83.1256	132.873
857	2352.82	5.41798	4.30052	77.6324	59.4359	-92.6959	-170.756	-54.2462	151.522	49.3557	43.9911	43.2565	278.937	-331.464	35.318	-10.6164	142.814	-123.362	416.862	-325.656	105.207	43.7801	-31.8492	-82.781	360.316	-395.121	254.153	-10.0177	138.923	-53.9008	-24.748	-140.455	111.087	-54.8379	-275.172	-89.9656	137.939
858	2187.54	5.40259	4.30006	79.0594	61.0924	-93.0725	-170.3	-55.157	151.79	49.4244	43.5395	42.4863	277.224	-329.624	31.5825	-5.98646	143.253	-120.43	408.692	-321.59	103.067	48.8072	-35.6237	-81.9594	361.365	-397.05	250.981	-6.66378	138.428	-44.4659	-46.6492	-125.224	122.415	-56.1931	-269.593	-93.4495	134.654
859	2127.29	5.34017	4.24207	78.4488	61.0526	-94.2505	-168.922	-58.1557	151.249	51.2296	41.6933	42.6477	279.687	-332.24	32.849	-6.95991	143.749	-119.623	404.441	-319.602	103.782	49.4674	-37.0957	-81.59	364.988	-400.713	246.977	-2.25427	138.08	-42.5554	-51.6325	-120.954	130.18	-59.7592	-265.41	-97.1593	131.552
860	1855.75	5.30027	4.20093	78.3005	59.8995	-94.4208	-168.162	-58.9357	151.353	51.1597	41.6721	43.3633	284.978	-337.311	36.6353	-11.1051	143.709	-119.9	405.407	-320.759	103.663	49.1984	-37.0642	-83.7017	368.788	-405.454	255.583	-8.2641	137.807	-41.0685	-58.6365	-116.19	125.254	-54.0206	-264.455	-98.0379	130.737
861	1963	5.30694	4.19821	78.4947	59.6811	-94.1674	-167.614	-58.4989	154.58	47.8016	42.2875	43.4716	285.878	-338.938	36.6442	-10.7596	144.839	-121.898	410.299	-324.194	107.628	43.4921	-35.3085	-80.0039	361.89	-399.986	245.458	0.696178	136.171	-39.9599	-62.0265	-114.478	124.783	-50.1834	-261.543	-100.788	128.833
862	1873.58	5.4179	4.31173	79.5455	61.0223	-91.4508	-162.216	-60.158	157.441	42.9386	46.5671	43.8878	288.556	-341.647	38.8141	-13.2381	144.908	-121.042	407.326	-322.78	107.266	44.9197	-36.5388	-78.5265	360.688	-400.983	242.505	4.54203	134.653	-38.658	-68.0706	-111.601	111.09	-38.3649	-258.978	-105.301	133.378
863	1752.92	5.37385	4.27494	78.9026	60.3231	-91.406	-161.911	-60.4189	157.448	42.8799	46.663	44.7339	294.724	-347.938	45.9254	-20.569	144.815	-119.46	401.746	-319.664	105.658	48.4086	-38.3218	-78.4036	360.689	-401.099	242.604	4.43836	134.419	-37.1705	-73.2276	-107.174	118.251	-40.8	-256.22	-107.336	129.128
864	1551.28	5.33987	4.22656	78.6669	59.3112	-91.3609	-161.157	-61.2277	156.915	43.36	46.7907	45.7836	298.985	-352.575	51.8661	-27.0443	144.938	-120	403.372	-320.65	106.192	47.348	-37.714	-82.0586	370.181	-410.859	254.233	-4.49794	135.176	-34.4367	-81.2302	-102.311	111.609	-32.7205	-256.008	-107.88	129.083
865	1381.52	5.28269	4.12119	79.1075	58.5951	-91.5747	-161.929	-61.5127	154.026	46.3009	46.5082	47.1283	304.221	-358.561	58.7919	-34.6486	145.469	-121.317	407.365	-323.081	107.446	44.7838	-36.257	-81.8706	368.542	-410.485	257.657	-7.1132	134.274	-31.3228	-88.9947	-98.2028	102.642	-22.2473	-255.938	-108.164	128.838
866	1358.39	5.21173	4.00793	79.5015	59.1553	-93.544	-164.383	-61.9595	150.476	51.1545	43.6182	46.5909	299.108	-354.715	52.3774	-28.2439	147.249	-122.324	409.174	-324.721	111.864	39.8437	-35.9904	-81.6487	369.472	-412.071	257.183	-5.83016	133.838	-30.4837	-86.6836	-101.282	99.5371	-18.1971	-255.695	-108.32	128.325
867	1239.51	5.11962	3.87379	79.136	57.9724	-94.695	-152.888	-73.5448	147.326	54.2246	43.3871	47.9079	299.523	-357.232	57.3777	-33.5603	149.031	-119.702	402.044	-321.226	109.874	44.1638	-39.7487	-83.394	369.303	-415.333	264.156	-9.89547	134.145	-27.2573	-93.0089	-98.1379	124.82	-30.9841	-260.03	-104.609	115.951
868	1164.4	5.10048	3.83185	80.8687	57.9237	-94.2367	-157.512	-69.7872	144.667	57.0383	43.3255	48.6188	300.192	-357.501	61.2162	-38.1983	148.311	-120.029	403.388	-322.324	110.305	43.303	-39.7349	-79.0586	349.907	-400.273	266.772	-10.8063	129.042	-24.5187	-100.81	-93.7321	119.956	-24.8223	-261.413	-105.586	114.798
869	1300.08	5.14334	3.89673	81.403	58.2035	-93.1107	-157.137	-69.5482	145.202	56.3935	44.448	47.3115	301.358	-357.997	53.2725	-31.2055	148.048	-120.183	404.054	-322.902	110.568	42.8346	-39.7832	-78.3321	348.107	-401.907	270.004	-11.898	126.992	-22.5556	-105.792	-91.5499	126.617	-25.6531	-257.787	-109.819	109.897
870	1300.09	5.1368	3.87822	82.1289	57.5698	-92.1997	-152.714	-72.7406	145.663	55.1963	46.0762	48.6209	306.397	-363.355	60.8657	-39.3322	148.081	-120.432	405.181	-323.886	110.919	42.1212	-39.8765	-80.8514	355.658	-411.982	281.301	-19.8032	126.62	-18.5961	-112.848	-89.2998	120.651	-17.6735	-259.641	-110.233	109.775
871	1403.74	5.12015	3.85138	83.5513	61.5343	-93.9536	-160.647	-67.4298	144.428	57.537	43.0681	46.9474	288.733	-347.256	46.4253	-23.7581	150.38	-117.655	397.51	-320.141	108.445	46.8568	-44.0282	-75.7713	343.03	-400.744	268.185	-7.50265	123.728	-17.8527	-114.279	-89.4449	129.901	-21.034	-256.623	-113.514	104.824
872	1599.15	5.11388	3.85533	85.3257	62.2981	-94.2763	-159.266	-68.6639	145.705	56.3748	42.8996	45.2204	281.119	-339.843	34.3659	-11.2647	151.572	-119.065	402.739	-324.075	110.003	43.6821	-43.3429	-79.8199	360.413	-419.541	278.301	-14.7835	125.453	-15.6137	-118.616	-89.1709	135.541	-19.6428	-254.497	-116.915	99.6769
873	1536.54	5.11745	3.84093	84.7255	61.4087	-93.4173	-160.098	-67.1494	142.996	58.375	43.7715	46.0177	286.299	-344.578	39.3643	-16.814	151.009	-118.36	398.104	-321.249	110.445	44.373	-43.8652	-82.1	357.841	-418.19	282.992	-19.5889	126.152	-15.155	-116.999	-90.828	136.609	-21.6373	-253.566	-117.592	99.8002
874	1518.12	5.05638	3.76919	85.2912	62.1882	-95.0177	-159.482	-68.2127	146.07	56.0827	42.0788	46.2921	284.539	-343.968	39.4262	-16.4774	152.381	-117.152	394.73	-320.077	109.792	46.1302	-46.0585	-79.2858	349.698	-411.13	279.391	-15.1244	123.696	-15.7611	-117.06	-90.0959	134.442	-20.7089	-253.268	-117.941	99.3792
875	1342.73	5.05422	3.7722	86.6181	63.0227	-94.8493	-166.132	-62.4946	144.077	57.7352	42.0994	44.2118	279.166	-335.783	27.6816	-4.79003	150.638	-118.981	400.537	-324.195	111.759	42.4681	-44.6077	-79.7243	353.308	-416.528	283.776	-17.8034	123.221	-14.0321	-119.844	-91.0479	139.682	-19.2141	-251.618	-121.07	94.3511
876	1392.52	5.03928	3.75844	86.7698	65.1816	-95.4307	-172.616	-56.9875	143.314	58.6109	40.9949	42.9676	276.845	-330.507	20.6337	2.91171	148.656	-117.345	395.754	-321.71	110.124	45.3982	-46.9165	-75.6128	339.86	-403.938	277.886	-11.4461	120.016	-14.9709	-118.144	-91.845	136.787	-17.6524	-251.46	-121.372	94.465
877	1401.83	5.02095	3.73152	86.5936	63.3882	-94.9982	-172.665	-57.0034	142.48	59.3072	41.4802	43.3064	278.181	-332.012	22.1193	1.71557	149.031	-121.484	408.408	-330.48	113.837	38.2739	-42.8733	-75.5611	339.334	-404.02	281.827	-14.1494	119.189	-14.103	-119.052	-92.6274	131.356	-12.1097	-252.64	-121.337	94.8087
878	1367.51	5.04023	3.74742	87.9822	64.7172	-94.978	-171.874	-57.8656	142.424	59.43	41.5425	43.6579	279.359	-333.449	23.6817	0.39615	149.453	-119.305	401.517	-326.817	111.977	42.1229	-45.9271	-78.1714	349.27	-416.644	293.501	-23.4438	119.751	-8.34966	-128.718	-93.0086	132.835	-3.35118	-253.618	-124.595	89.1307
879	1364.73	5.023	3.73814	87.9631	65.6233	-96.5941	-173.098	-57.7231	145.636	57.6404	39.2637	44.0327	281.129	-335.292	24.7702	-0.621028	149.784	-119.52	402.587	-327.984	112.187	41.5678	-46.267	-77.2557	347.836	-419.243	296.485	-25.1076	117.901	-0.424275	-136.343	-100.266	135.162	8.61975	-256.395	-128.98	81.556
880	1111.62	4.95172	3.6523	87.2606	65.5433	-95.098	-173.716	-55.966	142.907	58.8607	41.3258	45.8222	293.849	-347.91	36.9256	-14.7287	148.874	-115.435	389.906	-321.898	110.468	46.4451	-53.378	-75.5316	353.905	-427.558	290.318	-16.9085	117.311	2.19397	-133.387	-109.948	133.986	16.7498	-259.087	-130.442	78.485
881	1212.32	4.9428	3.64806	86.4834	63.5609	-95.0573	-172.357	-57.0756	144.21	57.6322	41.6255	46.3316	300.029	-352.804	39.9577	-18.3623	147.524	-120.183	405.124	-332.258	114.509	38.723	-48.4986	-72.982	346.958	-421.809	287.768	-13.1377	115.181	3.57356	-132.026	-114.151	125.513	25.6818	-260.468	-130.442	78.485
882	1105.18	4.90422	3.59559	87.0278	66.1067	-94.983	-170.936	-58.348	145.495	56.1651	41.9061	46.9146	294.583	-350.218	39.9173	-18.1984	150.383	-117.691	397.602	-327.931	112.205	42.8313	-51.916	-69.3821	336.726	-412.155	279.774	-5.10688	112.464	5.68134	-131.355	-118.388	120.394	33.4104	-262.657	-130.442	78.485
883	1229.49	4.96179	3.62859	87.9052	66.4151	-94.3731	-162.889	-65.0738	144.798	56.343	43.6264	48.0115	292.757	-349.666	44.226	-23.3059	150.768	-115.193	385.918	-320.018	114.798	43.0841	-55.0586	-71.6865	342.868	-419.697	288.315	-12.921	113.359	14.9584	-123.492	-134.529	94.5736	61.0712	-273.269	-126.419	83.9323
884	1174.61	4.92794	3.56417	87.1844	63.7192	-94.321	-164.028	-64.4351	143.401	57.9983	43.2711	49.1594	297.942	-355.34	51.9759	-31.4523	150.761	-118.855	396.757	-327.355	119.251	36.1023	-51.0395	-74.8281	353.861	-430.788	294.998	-19.4745	115.166	14.1301	-127.048	-130.324	99.3559	56.2328	-270.66	-128.256	82.6674
885	1158.72	4.90622	3.53171	86.1561	62.9282	-93.5739	-153.673	-73.73	145.048	55.6502	45.9714	49.5512	308.456	-362.547	54.8541	-34.0381	148.019	-119.012	388.502	-325.006	119.839	36.559	-50.9014	-73.7445	350.556	-427.787	291.982	-16.4876	114.36	12.2758	-124.846	-132.162	86.5479	72.1555	-268.487	-130.102	81.0087
886	1271.03	4.90306	3.54335	86.1694	64.3138	-93.4978	-155.72	-71.6157	146.175	54.6467	45.823	48.5643	298.331	-354.092	44.8097	-24.1767	150.039	-119.744	392.022	-327.93	121.184	34.5288	-51.079	-68.3062	334.371	-414.692	285.503	-8.26841	108.922	12.9548	-126.016	-129.906	86.1252	71.3356	-267.389	-130.371	80.4721
887	1112.57	4.8746	3.5128	86.2797	64.8394	-93.5476	-156.186	-71.2249	146.091	54.7642	45.6964	48.7613	298.476	-354.599	45.8271	-25.2667	150.311	-117.577	385.579	-324.304	118.79	38.2185	-54.2426	-67.3361	337.062	-416.926	280.35	-3.13195	108.116	15.3725	-120.47	-138.789	80.0254	81.211	-269.892	-130.378	80.2737
888	1269.16	4.89061	3.54714	87.953	66.1906	-93.9152	-157.2	-70.3132	147.535	53.6668	45.1571	47.5807	290.308	-346.289	35.0574	-14.592	150.809	-117.603	385.845	-325.021	119.604	37.2882	-55.1281	-68.2381	340.238	-422.204	285.792	-7.72756	108.354	15.2505	-122.448	-138.173	84.8556	77.6818	-270.412	-130.442	78.485
889	1323.26	4.86554	3.52673	89.0978	65.7739	-93.9399	-158.565	-68.9501	147.305	53.8471	44.966	47.1925	285.684	-342.298	30.6831	-10.3378	151.677	-118.635	390.323	-328.648	121.008	34.9259	-55.0763	-71.3205	351.687	-434.505	294.444	-16.0058	110.228	17.9627	-119.27	-144.851	81.1115	83.8433	-272.736	-130.442	78.485
890	1282.75	4.84433	3.51926	87.8675	65.3612	-93.7207	-158.544	-68.4284	148.295	52.7433	45.2701	48.0163	292.262	-348.367	36.8265	-16.8952	150.879	-116.675	384.868	-325.344	118.736	37.6947	-57.8538	-70.5721	353.847	-436.549	289.794	-11.2206	109.837	19.2952	-114.525	-150.626	75.4704	90.8992	-273.476	-130.442	78.485
891	1303.64	4.78339	3.51302	88.4369	66.0853	-92.0778	-157.239	-67.9147	149.285	50.2011	47.8616	46.3089	293.239	-347.847	30.4829	-9.01121	150.198	-116.769	387.068	-327.681	118.079	37.0543	-59.2501	-63.6704	347.881	-431.308	283.139	-4.31642	102.961	21.1157	-118.985	-145.587	66.1754	101.699	-278.807	-123.76	76.9143
892	1310.39	4.78574	3.49922	88.8135	66.1729	-92.0132	-157.153	-67.6755	149.585	49.6985	48.0212	47.015	290.769	-346.066	31.0411	-10.1546	150.911	-116.716	384.864	-326.329	118.495	36.0405	-59.7432	-65.4404	350.922	-436.05	288.574	-9.02398	104.223	23.1991	-117.678	-146.872	59.5046	107.574	-274.839	-127.441	77.7978
893	1209.36	4.73984	3.44306	87.4999	63.9842	-91.9259	-157.311	-67.2491	149.807	49.3082	48.1756	48.2682	297.843	-353.539	40.4323	-20.0045	150.63	-118.54	389.244	-329.639	120.558	32.4129	-58.417	-66.3752	353.874	-439.9	290.471	-10.5612	104.821	25.7033	-116.308	-148.767	53.3409	113.73	-271.884	-130.442	78.485
894	1286.68	4.7502	3.44479	87.425	64.9169	-92.0454	-156.367	-68.0453	151.069	48.3062	48.1813	48.3035	291.676	-348.813	37.186	-16.5715	152.477	-118.223	388.401	-329.171	121.325	30.7286	-59.606	-64.0927	351.199	-437.156	282.381	-2.02885	103.498	26.3385	-107.61	-157.223	45.6009	122.816	-272.108	-130.442	78.485
895	1215.31	4.71475	3.39173	86.5781	65.0568	-91.0204	-159.281	-65.3429	148.174	51.0305	48.7313	49.1576	289.735	-349.248	41.208	-20.5646	154.586	-117.384	385.744	-327.557	119.822	31.1494	-61.0046	-63.0189	346.055	-433.574	281.015	0.175594	102.449	29.1451	-96.3109	-173.039	38.6869	132.974	-275.735	-130.442	78.485
896	1284.73	4.71356	3.3851	85.5834	63.9048	-91.2808	-158.765	-66.1658	148.035	51.506	48.33	49.4419	292.836	-351.425	43.4079	-22.9506	153.602	-118.841	388.675	-329.589	122.13	27.9544	-59.7395	-68.5343	365.051	-451.781	292.501	-11.7651	106.853	29.3886	-86.7179	-182.663	31.1291	141.937	-276.172	-130.568	78.586
897	1300.71	4.74955	3.40442	86.0786	65.4388	-89.9869	-159.647	-65.3525	144.609	54.8233	49.2504	49.6961	286.633	-347.006	42.5485	-21.8111	155.502	-117.972	386.123	-327.763	121.779	27.7528	-60.9928	-62.8786	350.459	-437.418	274.971	6.248	102.759	29.0657	-79.6125	-190.837	28.927	146.123	-277.762	-130.442	78.485
898	1279.08	4.71094	3.4421	85.9328	66.2906	-90.0531	-155.833	-68.0828	147.07	51.5866	50.2825	47.3869	301.41	-354.589	39.5754	-17.1777	148.173	-114.438	377.624	-321.631	116.744	32.7843	-64.5729	-61.5954	366.524	-453.069	283.427	-1.61184	102.385	29.3746	-89.167	-177.076	23.8787	149.575	-281.068	-123.072	77.6345
899	1327.39	4.73915	3.47448	86.0087	65.9712	-89.6234	-153.676	-69.9146	146.532	51.9596	51.0171	47.4279	299.002	-352.403	38.6509	-16.1335	148.492	-115.832	381.697	-324.937	118.495	30.7009	-63.6981	-61.8224	367.386	-453.602	282.84	-0.997831	102.263	29.7063	-90.4055	-175.345	23.7422	149.859	-280.426	-123.494	77.6353
900	1298.41	4.72838	3.45354	86.8293	66.3341	-89.4074	-154.331	-69.2655	145.918	52.4959	51.1538	47.8132	297.474	-352.009	39.4531	-17.1614	149.585	-115.649	381.415	-325.03	117.977	31.2221	-64.23	-58.5655	358.019	-444.463	273.002	9.1027	99.6865	29.9703	-99.0159	-164.804	26.5952	145.452	-277.578	-124.458	77.7451
901	1224.04	4.69422	3.42485	86.1393	66.2404	-89.4844	-154.59	-69.0929	145.878	52.5836	51.0216	48.281	295.163	-351.279	40.8712	-18.6396	151.083	-117.739	388.546	-330.503	120.271	27.5858	-63.0682	-57.5385	355.405	-442.022	268.918	13.468	98.9931	31.1855	-73.2849	-194.717	9.68022	167.344	-281.751	-124.884	77.7933
902	1158.39	4.67321	3.39081	87.5115	67.7321	-90.0335	-156.432	-67.8615	145.592	53.2088	50.0786	48.2595	293.446	-350.036	40.1982	-17.8725	151.616	-113.815	376.729	-321.437	115.79	32.7625	-66.0209	-56.7604	352.637	-439.669	266.61	16.0087	98.4613	32.0499	-96.6609	-168.444	22.1128	151.111	-277.596	-125.295	77.8302
903	1302.18	4.77404	3.52391	87.2427	69.0216	-90.7713	-153.928	-70.8585	147.868	52.3512	49.4324	46.9406	298.669	-351.459	35.9978	-12.7559	148.145	-113.713	376.666	-321.562	115.497	33.1202	-66.3161	-57.0783	358.269	-444.994	271.612	10.4771	98.3437	32.8525	-73.8358	-190.28	-5.66025	181.003	-278.045	-125.373	77.8408
904	1341.93	4.81042	3.56126	87.2614	68.1533	-89.8102	-151.358	-72.3856	148.332	51.2441	51.2048	47.2061	295.371	-349.026	35.0744	-11.8245	149.163	-115.627	384.228	-327.433	117.791	29.5095	-65.6074	-59.3696	366.676	-452.512	276.676	5.62482	99.9169	33.519	-79.9448	-181.755	-7.87209	181.798	-275.367	-126.282	77.9496
905	1277	4.75197	3.48977	86.5142	65.6571	-89.6233	-151.94	-71.8093	147.782	51.7145	51.3184	47.9236	297.794	-352.162	39.7176	-16.8098	149.541	-120.201	396.819	-337.715	126.07	20.6827	-62.9848	-61.2683	370.522	-456.641	281.731	0.657076	101.356	33.8797	-81.8879	-177.311	-13.7229	185.52	-271.733	-128.204	78.197
906	1305.91	4.77455	3.50244	86.7308	65.0063	-89.8335	-151.442	-72.1901	149.037	50.5922	51.274	48.5871	301.048	-355.093	42.6792	-20.2333	149.11	-118.196	390.147	-332.739	123.027	23.9828	-64.5662	-59.4044	360.639	-447.411	279.727	3.73418	99.3334	33.4005	-88.8687	-163.421	-26.4979	193.684	-266.54	-128.846	78.3036
907	1418.14	4.78132	3.50356	86.723	64.1539	-89.0456	-150.404	-72.7793	147.839	51.437	52.2647	48.8426	296.949	-352.245	42.2032	-19.718	150.371	-117.118	386.01	-329.158	122.055	24.1555	-65.073	-57.6441	343.443	-431.866	287.894	-1.49576	97.426	31.0343	-94.402	-150.162	-38.1486	198.77	-260.639	-130.442	78.485
908	1644.74	4.7354	3.43735	87.2176	61.4141	-89.3645	-152.293	-71.2718	148.47	51.0706	51.6897	48.6681	291.045	-347.774	38.837	-16.1	152.093	-120.96	394.76	-335.562	132.155	12.7463	-62.5445	-63.0415	351.626	-441.423	304.538	-18.22	101.195	29.0962	-99.9838	-137.749	-51.2975	206.191	-256.187	-130.442	78.485
909	1599.47	4.71968	3.37428	87.4625	63.6435	-89.0034	-155.221	-68.678	145.886	53.4379	51.5714	49.326	280.681	-341.64	37.9278	-15.5421	156.236	-115.405	377.97	-322.152	126.664	18.5563	-66.4027	-62.2389	340.982	-432.476	305.784	-18.2893	100.148	26.9142	-105.314	-126.828	-63.481	213.645	-253.06	-130.442	78.485
910	1617.63	4.67352	3.3277	85.2668	61.3364	-88.8814	-152.859	-70.5416	146.626	52.3621	52.1933	50.1552	288.713	-348.852	45.7878	-23.8697	154.848	-115.959	377.735	-321.304	129.233	14.7584	-65.4317	-61.3046	333.915	-426.866	301.683	-14.2909	99.3567	23.5927	-111.66	-114.166	-79.7155	225.036	-248.995	-130.083	76.8543
911	1482.54	4.66005	3.30356	84.7516	60.1267	-88.6415	-151.64	-71.354	146.259	52.45	52.6875	50.4898	290.139	-350.444	48.3624	-26.5772	154.773	-117.295	379.465	-322.268	133.478	9.8551	-64.1786	-62.719	332.948	-427.219	304.437	-17.3969	100.282	22.4491	-115.193	-107.486	-87.0442	228.005	-247.088	-130.241	78.0013
912	1598.01	4.63772	3.26057	85.2626	59.7759	-88.7594	-151.577	-71.4869	145.818	52.8948	52.5187	50.4314	281.8	-344.489	44.6326	-22.8727	157.28	-119.26	385.107	-326.383	138.65	3.63835	-63.1821	-63.609	331.494	-426.877	306.277	-19.3889	100.881	20.4567	-118.793	-100.427	-94.0676	230.77	-245.028	-130.442	78.485
913	1352.28	4.57263	3.20015	84.8092	61.7716	-89.59	-156.876	-67.0755	145.721	53.9475	50.0616	50.7444	287.236	-348.699	46.489	-24.9559	156.136	-112.891	365.352	-312.004	129.879	13.506	-67.1688	-62.9356	326.534	-423.389	304.309	-17.2581	99.8086	13.9135	-124.388	-87.0623	-108.589	238.042	-241.357	-130.442	78.485
914	1407.82	4.58651	3.18059	84.415	60.3534	-89.0236	-152.081	-71.8376	143.536	55.7038	51.3801	51.4096	291.76	-352.089	49.0215	-27.6617	155.009	-114.769	367.43	-314.459	129.144	12.7797	-65.0917	-65.2975	329.446	-426.915	310.807	-24.3628	101.53	10.2114	-126.865	-80.1854	-116.882	242.148	-239.368	-130.442	78.485
915	1372.58	4.56588	3.13454	84.4695	60.8838	-89.1155	-152.403	-71.6074	143.525	55.7572	51.2283	51.4038	285.55	-347.93	47.6486	-26.013	157.041	-113.399	361.242	-309.135	131.801	10.22	-65.9687	-65.2612	325.738	-423.72	310.772	-24.3628	101.424	7.77217	-128.69	-76.1237	-124.828	247.127	-239.001	-130.442	78.485
916	1412.52	4.51114	3.10487	83.9737	59.2575	-90.0986	-157.317	-67.1744	145.302	55.3417	48.2828	51.3121	292.364	-352.197	46.6967	-25.5656	154.936	-114.494	358.481	-308.718	137.458	5.39561	-65.0809	-66.3585	329.586	-429.244	312.431	-26.445	101.772	0.234511	-127.433	-70.3109	-133.734	249.656	-236.699	-130.442	78.485
917	1573.7	4.44109	3.04325	83.4444	57.1091	-90.9293	-159.996	-64.5715	146.276	54.9326	46.3671	51.8207	297.504	-355.48	47.3852	-25.6113	153.626	-119.251	367.528	-319.503	145.97	-2.23929	-62.7489	-67.4874	330.328	-430.677	316.884	-30.9896	101.728	-7.61179	-121.725	-69.008	-144.048	253.391	-235.329	-130.442	78.485
918	1567.53	4.37925	2.97606	82.0371	55.433	-90.6196	-157.831	-66.682	146.476	54.8254	46.6398	52.3884	303.478	-359.935	49.3957	-27.1822	152.352	-116.443	353.242	-310.797	145.99	-2.68053	-64.0431	-66.2781	326.489	-427.656	312.235	-26.0752	100.813	-14.8057	-113.245	-71.6617	-153.136	256.966	-234.556	-130.442	78.485
919	1611.92	4.37814	2.93969	82.4463	56.669	-91.3895	-160.242	-65.2037	145.429	55.8012	45.904	51.9039	293.29	-350.511	42.8254	-20.6582	153.339	-118.761	356.057	-312.659	154.564	-10.4047	-62.7034	-66.2009	324.605	-425.617	311.573	-26.132	100.8	-16.0062	-112.203	-71.1919	-151.978	254.606	-234.384	-129.984	78.6016
920	1483.65	4.29084	2.88484	81.3661	54.8573	-91.9314	-164.309	-61.5644	146.378	55.4853	44.4241	52.2907	299.27	-355.625	47.0893	-24.9891	152.299	-116.84	348.902	-308.547	152.416	-8.28126	-63.9033	-65.5755	323.644	-425.172	310.712	-24.6748	99.7422	-19.7576	-106.14	-74.267	-157.192	256.766	-235.1	-129.635	78.5867
921	1693.73	4.28843	2.86465	81.6385	55.7985	-93.2255	-172.61	-55.1457	144.092	58.8429	41.3579	51.4352	291.232	-346.793	37.5471	-15.1042	152.348	-117.273	347.056	-307.734	156.69	-12.5965	-63.7021	-65.3008	324.891	-427.364	309.99	-23.544	99.3574	-27.9835	-98.1158	-78.2373	-183.913	277.123	-234.787	-130.442	78.485
922	1928.45	4.28424	2.8172	80.7645	53.9784	-93.0087	-171.307	-56.2902	145.085	57.6216	42.302	51.991	298.359	-353.281	43.6139	-21.2771	151.356	-116.87	344.923	-306.507	156.629	-12.1341	-64.0788	-66.8648	329.984	-432.575	315.083	-28.6104	99.8567	-29.052	-94.7969	-80.8433	-183.991	276.437	-235.622	-130.442	78.485
923	1744.7	4.30759	2.79824	78.9982	51.3647	-93.3377	-176.677	-51.117	143.554	59.5071	40.2487	55.7613	309.782	-366.514	46.8535	-29.8997	155.212	-114.24	338.183	-302.23	148.905	-5.53362	-65.2834	-71.8318	330.506	-433.034	322.464	-35.2201	102.889	-31.7806	-86.4229	-86.1563	-178.138	268.886	-236.065	-130.442	78.485
924	1140.45	4.22183	2.67218	78.1064	50.2044	-94.9449	-177.81	-51.8077	141.81	61.9218	38.3675	56.2893	307.761	-365.784	50.1342	-34.0135	155.921	-114.192	337.338	-301.874	149.316	-6.14085	-65.2231	-72.5213	332.946	-435.152	324.164	-37.336	103.311	-37.5114	-75.0776	-92.5816	-186.047	271.946	-240.208	-126.751	78.1316
925	1007.84	4.1626	2.63811	77.1406	49.4964	-96.9175	-182.744	-48.8415	141.832	63.4361	35.4112	56.7028	307.39	-365.821	53.4828	-38.3749	155.767	-119.76	349.088	-313.485	164.683	-19.2805	-63.7196	-68.2541	323.986	-426.83	311.306	-23.4755	100.32	-42.1577	-70.6785	-91.5463	-181.877	262.517	-238.235	-129.234	79.2682
926	1145	4.14834	2.50487	76.4788	48.4409	-96.5834	-177.828	-53.4858	139.564	64.8289	36.8809	58.6632	300.058	-361.971	62.2335	-47.6458	157.713	-119.068	347.408	-312.933	163.221	-18.0733	-64.0833	-69.5256	326.791	-429.28	316.128	-28.9117	101.28	-51.1435	-53.7689	-104.748	-204.298	279.412	-239.032	-130.713	78.3184
927	1218.3	4.12802	2.47856	75.5851	48.5275	-96.4117	-177.93	-53.3123	140.224	63.7949	37.5071	58.7844	296.378	-359.76	61.1441	-47.3969	159.39	-118.691	343.53	-309.373	168.157	-22.4686	-65.0404	-68.5895	324.293	-426.348	314.885	-28.0286	101.135	-55.5307	-46.2398	-109.524	-208.898	281.001	-240.368	-130.442	78.485
928	1412.87	4.09547	2.47069	74.7516	49.4716	-96.0474	-177.115	-53.7214	140.712	62.5942	38.8055	59.3073	290.331	-356.642	60.398	-47.9253	160.792	-106.934	326.094	-295.531	141.983	-0.648969	-70.1315	-68.6971	325.384	-427.312	315.755	-29.3065	101.396	-60.9392	-37.6478	-115.876	-218.852	286.577	-240.564	-131.778	79.3613
929	815.083	4.07776	2.42333	73.0706	49.3168	-95.6345	-175.303	-55.1939	142.391	60.0024	40.3052	59.6234	290.673	-356.673	61.7847	-49.4351	160.315	-109.845	330.267	-299.667	153.873	-10.9631	-69.2902	-66.9779	321.592	-423.991	311.138	-24.1114	100.145	-72.18	-7.58491	-138.69	-228.151	290.215	-245.818	-130.618	78.5994
930	647.532	3.94789	2.40222	72.172	48.0338	-95.4362	-174.594	-55.9123	142.433	59.7998	40.6942	58.6266	294.507	-354.597	67.0165	-49.988	158.197	-117.222	333.483	-303.446	161.789	-20.2044	-65.1242	-64.754	315.018	-417.331	305.078	-17.6321	98.8912	-65.4361	-23.3665	-126.732	-211.066	276.953	-243.281	-130.643	78.4905
931	568.765	3.93705	2.35253	71.1876	48.3636	-95.3745	-173.769	-56.8669	140.409	61.944	40.6869	58.961	292.52	-353.183	68.4014	-51.3618	158.502	-113.212	324.956	-295.225	153.64	-14.6228	-66.1829	-63.8081	311.929	-413.9	302.11	-14.8877	98.794	-64.147	-27.6711	-123.291	-205.505	272.572	-239.424	-133.59	78.019
932	492.594	3.9198	2.32536	70.8347	48.854	-95.2921	-172.628	-57.8184	140.67	61.5667	40.9221	59.3546	289.574	-350.708	70.2951	-53.1433	158.604	-112.307	321.874	-292.029	153.915	-15.6128	-66.3497	-62.5039	308.549	-410.533	297.109	-9.98397	98.549	-60.9894	-35.8453	-116.979	-197.777	267.409	-235.592	-135.892	77.3069
933	461.709	3.89606	2.31061	70.4404	48.6736	-95.4408	-173.623	-56.7243	142.126	60.0332	40.8073	59.8455	285.176	-346.866	72.5411	-55.1933	158.715	-110.493	316.791	-287.214	151.096	-14.3321	-66.6762	-63.6092	311.185	-412.941	300.808	-14.0462	99.2433	-61.3585	-32.0339	-119.551	-190.395	259.539	-237.032	-135.018	77.3358
934	378.139	3.84048	2.25901	68.5937	48.7633	-95.5226	-174.469	-55.9332	142.481	59.7104	40.6645	60.0205	285.992	-347.752	75.0215	-57.6349	158.392	-109.848	313.597	-284.419	151.481	-15.6046	-66.7137	-61.7571	307.174	-409.303	293.887	-6.99841	98.6523	-63.9742	-18.9716	-130.643	-179.741	248.612	-235.034	-137.219	76.7736
935	332.999	3.76395	2.25499	67.5059	48.14	-92.5758	-169.88	-61.5708	135.023	68.4454	42.7424	60.0333	292.934	-355.021	82.1108	-64.4527	157.588	-108.196	308.829	-284.661	142.974	-9.1422	-67.0979	-57.9424	306.683	-414.41	291.185	-2.10797	94.7296	-68.5613	-7.96742	-141.343	-185.891	256.063	-226.506	-146.779	72.9006
936	352.597	3.73105	2.21611	67.5611	47.3003	-91.6164	-168.832	-62.6633	132.511	70.8702	43.6214	60.9754	299.945	-359.073	86.626	-67.725	155.257	-106.197	303.064	-282.902	134.055	-3.28737	-66.8902	-58.4781	312.874	-422.251	295.633	-5.93953	94.4439	-66.7963	-11.4761	-141.063	-184.787	258.992	-220.666	-151.781	70.5019
937	269.49	3.69229	2.20383	68.4978	47.6312	-89.9601	-162.86	-68.665	129.366	74.1643	45.4169	61.3592	297.435	-358.793	89.6716	-70.5354	156.823	-103.813	297.986	-279.501	124.876	2.50714	-66.5786	-59.8772	322.242	-433.155	301.055	-11.3472	95.2378	-66.836	-7.35117	-146.407	-178.777	255.952	-216.569	-155.747	68.5422
938	268.009	3.74117	2.23013	67.5341	48.4826	-88.8302	-159.566	-72.2315	125.772	78.3482	46.2011	61.7979	294.999	-357.82	92.1279	-72.9387	157.748	-103.975	298.189	-279.565	125.706	1.76667	-66.6109	-58.9562	318.875	-429.114	296.008	-6.32228	95.4005	-70.5561	13.4981	-163.072	-160.999	236.169	-222.811	-150.924	69.5089
939	184.271	3.75705	2.19297	67.5318	49.4851	-91.0226	-162.855	-68.3473	130.529	72.8463	44.5248	62.5205	282.922	-347.187	90.6324	-70.959	159.39	-105.881	297.38	-278.517	136.922	-8.38443	-66.2891	-57.5234	315.795	-426.218	289.928	0.0148826	95.1268	-70.1782	8.11096	-159.004	-166.654	243.569	-218.739	-154.913	67.9214
940	171.326	3.80241	2.16887	68.4381	50.9889	-93.382	-164.973	-65.4813	135.069	67.3947	42.8503	63.2414	266.225	-331.439	92.2344	-71.4392	159.995	-107.888	297.5	-278.199	147.381	-17.5674	-65.9634	-57.7933	315.117	-425.133	291.793	-1.89246	95.1472	-70.79	10.3422	-160.857	-164.736	241.993	-217.819	-157.223	66.7833
941	249.613	3.86395	2.21795	69.2692	50.9219	-93.4055	-173.34	-58.7164	132.202	71.4126	41.4998	63.1739	260.372	-324.782	97.3429	-75.5983	158.366	-109.765	299.808	-280.567	155.101	-23.3676	-65.9445	-61.0854	320.96	-429.604	301.197	-12.5493	97.2939	-72.5821	19.3724	-167.567	-153.602	228.54	-223.076	-153.778	68.2781
942	288.801	3.88043	2.25927	70.6016	50.5332	-92.466	-173.133	-58.7518	129.313	74.1552	41.9781	62.5722	254.297	-320.196	96.0237	-73.7116	159.72	-110.209	300.589	-281.755	156.287	-24.0682	-65.9533	-62.1598	323.997	-432.58	304.547	-16.1373	98.2379	-71.0756	2.63671	-152.765	-162.21	236.738	-225.543	-151.36	69.7674
943	262.854	3.89	2.26226	70.2881	50.4834	-92.5629	-171.743	-59.946	129.449	73.8738	42.0913	62.6934	252.868	-318.575	98.0028	-75.5576	159.286	-113.952	305.225	-286.053	170.875	-35.2669	-65.6037	-60.0708	318.415	-427.036	297.964	-8.95746	97.159	-71.3022	1.83999	-146.421	-148.885	216.006	-238.459	-139.933	75.9019
944	322.128	3.98745	2.37463	71.364	50.7016	-92.4679	-167.96	-63.5639	127.695	75.9725	42.146	62.7867	247.997	-313.142	98.5089	-76.1078	158.467	-114.526	306.281	-287.128	172.722	-36.5084	-65.5885	-61.6492	320.728	-428.844	303.96	-15.5277	97.8822	-71.2691	-0.778351	-141.606	-147.192	211.405	-244.778	-135.189	78.4384
945	329.14	3.96962	2.41323	71.8669	51.6727	-91.7693	-170.476	-60.7843	127.487	76.0322	42.4552	62.3302	245.394	-311.224	97.1366	-74.428	159.161	-111.486	301.727	-283.019	162.664	-29.2841	-65.8831	-63.0124	323.997	-432.246	309.159	-21.0822	98.7779	-75.4101	10.7289	-149.763	-137.441	198.235	-247.461	-135.068	80.4062
946	305.619	4.03235	2.55304	71.7338	52.7522	-89.952	-168.064	-61.4271	128.728	74.1859	44.7638	61.5612	240.905	-306.778	94.5591	-71.4755	158.897	-109.383	299.172	-280.555	155.102	-23.6134	-66.1067	-60.2676	316.362	-424.945	303.065	-13.8894	96.7741	-74.4526	5.30362	-144.618	-139.393	199.614	-247.442	-135.413	82.1948
947	390.009	4.09008	2.6378	72.82	53.1631	-89.6532	-164.247	-64.5319	128.406	74.1027	45.5684	60.8141	236.322	-302.011	92.832	-69.1735	158.449	-112.273	303.005	-284.674	165.604	-31.4289	-65.9479	-61.0273	317.699	-426.409	306.486	-17.5476	97.0496	-74.6402	4.01447	-142.702	-138.962	198.09	-247.011	-136.926	83.2935
948	325.443	4.0518	2.61288	71.8611	53.6413	-89.8706	-165.173	-63.7344	129.136	73.4212	45.3185	60.8133	237.636	-303.292	92.5594	-69.0045	158.481	-111.01	301.004	-282.055	163.791	-30.7616	-66.0719	-59.9423	312.693	-421.808	303.52	-15.012	97.2626	-78.0327	13.4766	-148.853	-137.041	193.477	-249.202	-135.79	83.5582
949	281.883	4.01686	2.5983	71.2943	52.9811	-90.0022	-166.12	-62.913	129.721	72.903	45.1239	61.0653	240.317	-305.62	92.5926	-69.164	158.377	-109.16	297.731	-278.484	159.919	-28.7358	-66.2278	-61.4759	314.815	-423.731	305.939	-18.8504	99.2881	-78.7834	12.9844	-147.232	-141.371	196.43	-250.3	-134.808	83.883
950	245.884	4.04693	2.68296	71.0502	53.4664	-88.9536	-165.69	-62.2519	131.413	70.8586	46.4596	60.4517	239.184	-304.465	89.307	-65.5884	158.483	-109.977	298.103	-278.912	164.953	-33.173	-66.1416	-58.3447	306.102	-416.114	302.225	-13.6071	96.7208	-78.1741	8.03839	-141.722	-142.429	195.795	-251.401	-134.168	85.6264
951	207.028	4.04785	2.73613	70.8697	53.9297	-88.3259	-166.556	-60.6164	133.852	68.1567	47.3034	60.2615	239.72	-304.672	87.0804	-63.162	158.471	-107.575	295.597	-277.71	153.982	-24.3701	-66.4995	-55.1779	298.602	-410.222	299.248	-8.96233	94.1604	-77.5096	4.48942	-138.08	-142.513	194.994	-252.033	-133.274	86.6874
952	157.114	3.98728	2.69375	71.3308	54.2889	-88.9997	-167.984	-59.6522	134.474	67.5589	46.5518	59.9872	239.259	-304.348	85.951	-61.8823	158.773	-106.795	296.951	-279.428	149.536	-20.1241	-66.8511	-52.1827	281.146	-396.171	311.499	-17.706	91.4659	-79.1815	1.68724	-133.913	-144.389	192.836	-253.377	-132.964	86.5318
953	155.268	3.97222	2.68675	71.942	53.4361	-90.7377	-170.608	-57.8228	137.085	65.0526	44.9074	60.1414	241.08	-305.845	85.6626	-61.5724	158.686	-113.648	307.797	-290.912	172.971	-36.7659	-66.7637	-53.6493	279.674	-395.866	320.054	-27.0861	92.5375	-82.8102	10.8722	-139.165	-144.219	189.74	-253.676	-134.651	86.2013
954	177.868	3.89343	2.62136	72.595	54.3607	-93.1966	-171.202	-58.4628	139.601	62.7291	42.6869	59.1536	237.433	-302.08	80.0306	-55.378	159.02	-111.082	307.156	-291.088	164.981	-30.6217	-67.4641	-50.8646	270.296	-388.656	322.723	-27.2793	89.7615	-82.2726	5.70116	-133.619	-152.89	197.004	-254.941	-133.045	85.1884
955	194.707	3.91633	2.65152	72.5917	54.2913	-92.8306	-170.176	-59.6308	137.301	65.1373	42.834	59.5467	238.86	-302.954	82.7661	-58.189	158.473	-113.498	310.101	-293.629	174.51	-38.0221	-67.1896	-53.2895	277.293	-394.405	327.167	-32.6346	91.746	-86.3654	18.2865	-143.22	-142.192	185.091	-254.932	-135.838	85.1463
956	117.653	3.86063	2.60463	70.9911	52.4857	-92.5663	-176.748	-55.0805	130.748	72.9597	42.1617	59.463	248.276	-311.179	86.3799	-62.4801	156.536	-110.121	306.938	-290.467	166.182	-31.9569	-67.647	-51.8316	273.541	-390.847	322.94	-27.5052	90.7831	-84.2608	9.91471	-137.221	-153.098	196.88	-254.182	-134.928	84.212
957	114.299	3.84651	2.61038	70.4406	52.309	-91.9895	-177.59	-54.6688	131.402	72.6522	42.6806	59.4512	248.792	-311.607	86.421	-62.5253	156.468	-108.2	302.852	-285.658	164.778	-32.5763	-67.4808	-52.6843	276.339	-393.049	323.547	-28.5579	91.3785	-84.6276	10.8334	-137.803	-156.427	199.955	-254.808	-134.518	83.9251
958	86.2198	3.78272	2.54817	69.4452	53.0916	-92.0786	-177.524	-54.6891	131.685	72.3234	42.6286	59.8015	251.224	-313.643	88.3522	-64.6293	156.092	-105.655	299.573	-282.077	157.051	-27.1895	-67.5847	-50.4357	269.495	-386.716	319.351	-22.8648	89.7106	-86.5573	19.0968	-144.085	-152.069	195.149	-256.241	-133.217	82.8733
959	74.8736	3.80265	2.57034	69.5484	52.4879	-92.1496	-177.545	-54.5873	132.381	71.569	42.6151	59.6439	250.707	-313.034	87.5734	-63.7353	156.069	-108.281	302.762	-285.242	167.005	-34.7532	-67.3643	-51.1369	273.149	-390.517	321.14	-25.2201	90.3668	-86.5382	19.0779	-146.764	-161.147	206.765	-250.567	-137.724	80.513
960	109.208	3.78242	2.57503	70.1811	53.9765	-91.7335	-175.955	-55.8986	130.763	72.9409	42.9834	59.8242	250.065	-312.341	89.8895	-65.9239	155.935	-105.726	299.386	-281.572	158.937	-29.0765	-67.4308	-53.1478	279.01	-395.055	324.192	-29.1971	91.7733	-90.3565	36.0086	-159.836	-138.577	182.453	-251.009	-139.832	81.7392
961	81.9382	3.73605	2.55173	69.2477	51.7674	-91.8683	-175.92	-55.8839	131.186	72.4662	42.8992	60.1136	252.888	-314.755	91.8466	-68.0637	155.526	-105.024	297.783	-279.977	157.774	-28.673	-67.404	-53.6698	280.998	-396.586	323.97	-29.2544	92.1414	-86.4898	17.751	-146	-157.63	203.034	-249.622	-138.877	81.46
962	98.6229	3.77872	2.5627	69.2049	51.0902	-91.9832	-177.434	-54.5474	131.598	72.2131	42.6892	60.1661	252.744	-314.602	90.4157	-66.686	155.719	-107.263	300.263	-282.372	166.948	-35.8336	-67.1688	-54.5416	283.2	-398.956	328.883	-34.3748	92.3408	-86.1936	11.367	-138.852	-162.089	206.629	-250.123	-139.48	81.9053
963	124.598	3.80728	2.60886	69.483	52.6714	-91.7513	-175.49	-56.4144	130.165	73.8235	42.8283	60.1034	250.769	-312.637	90.0565	-66.3883	155.637	-103.915	296.2	-278.182	155.321	-27.2391	-67.3716	-55.4657	286.306	-401.266	328.804	-34.8186	93.027	-89.3735	27.1997	-151.223	-146.993	190.782	-252.357	-139.132	82.1247
964	117.044	3.79195	2.62613	69.6103	50.9823	-91.9025	-177.161	-54.5375	132.349	71.5307	42.7774	60.0718	256.658	-318.056	86.7508	-63.5088	155.779	-104.776	297.178	-278.936	159.704	-30.8104	-67.2476	-56.4806	289.774	-403.559	325.857	-32.6772	94.0319	-85.5525	10.7821	-136.116	-151.519	193.393	-255.702	-134.824	86.0043
965	107.339	3.75384	2.60646	68.9544	51.4126	-92.0455	-177.757	-53.9942	133.042	70.8564	42.6213	60.0011	257.39	-318.538	86.4178	-63.155	155.633	-104.126	294.508	-274.779	164.584	-36.4276	-66.929	-57.6012	289.2	-402.132	327.75	-35.0557	94.6633	-87.294	13.2535	-136.01	-147.893	187.543	-254.121	-137.858	86.3155
966	151.926	3.74768	2.6823	68.7607	51.0442	-91.6179	-177.763	-53.4697	136.652	67.0851	43.3944	59.715	259.473	-320.27	83.8387	-60.681	155.635	-101.795	291.985	-272.601	154.735	-28.6515	-67.1854	-59.3482	293.064	-405.95	330.021	-38.6105	96.4062	-86.9808	11.2958	-132.564	-150.076	187.351	-256.93	-135.872	88.9945
967	26.0063	3.65167	2.5196	66.6437	48.1223	-95.0828	-179.8	-50.1699	159.733	43.8909	43.0302	61.2247	281.749	-337.717	84.2099	-63.001	151.337	-100.614	290.47	-269.269	157.861	-32.4419	-67.387	-58.2763	290.179	-400.862	318.289	-27.0268	95.7478	-75.7786	-19.4088	-111.996	-179.579	221.521	-244.776	-138.464	87.1915
968	20.1957	3.61496	2.49233	64.9654	45.9571	-92.9944	-170.762	-60.6235	148.974	55.774	44.441	61.211	288.852	-345.067	88.9653	-68.1227	150.923	-98.1467	285.601	-263.105	155.579	-32.361	-67.6872	-61.9349	300.68	-408.771	322.461	-33.1138	98.2937	-81.4251	2.73572	-129.913	-172.477	214.796	-245.49	-140.334	84.8285
969	-16.5557	3.5831	2.39489	64.1886	45.7311	-92.9375	-168.181	-63.0482	145.212	59.0485	44.2484	60.8563	288.054	-344.957	86.9962	-66.4329	152.058	-98.6866	282.472	-257.743	155.569	-32.8356	-67.7313	-60.5295	298.36	-405.513	314.148	-24.9249	97.3108	-79.0498	0.348149	-130.498	-171.316	215.851	-240.924	-142.589	83.7588
970	-37.664	3.59841	2.37095	65.1107	44.7661	-93.6952	-176.613	-55.6741	139.527	64.6629	40.7019	60.2253	286.646	-341.704	76.0228	-55.5335	152.098	-100.25	276.86	-248.479	157.182	-35.1827	-67.4495	-66.2951	313.741	-418.434	326.427	-39.7745	101.372	-79.5489	8.98435	-139.482	-168.91	215.423	-239.714	-143.711	82.067
971	-37.608	3.57871	2.35424	64.9467	44.1715	-93.3563	-174.608	-57.5611	138.165	65.9165	41.1261	60.2695	285.558	-340.925	77.5244	-56.9104	152.371	-99.4861	273.976	-244.893	155.006	-33.7721	-67.7202	-69.2334	321.891	-424.957	330.873	-45.6418	103.468	-79.7363	11.8214	-142.009	-165.314	212.163	-239.805	-143.636	81.9776
972	-30.2554	3.59827	2.35718	66.4412	45.5088	-93.9249	-179.239	-53.4932	138.1	66.0375	40.272	59.2888	280.954	-337.999	72.6625	-50.4885	158.623	-103.539	277.901	-248.305	157.743	-37.0727	-67.5833	-71.2349	327.425	-429.073	333.278	-49.1694	105.048	-79.0071	10.4141	-141.102	-165.039	212.352	-239.68	-143.114	82.0765
973	-31.6449	3.57345	2.30218	65.0301	45.9738	-93.7967	-176.559	-55.6887	137.445	66.3343	40.8008	59.3679	281.581	-338.526	74.2289	-52.0399	158.562	-103.295	276.716	-246.567	156.729	-36.2892	-67.7139	-64.8118	308.973	-410.261	311.483	-25.4959	100.493	-78.8215	10.6792	-141.308	-163.518	210.903	-239.75	-142.914	82.1863
974	-5.30832	3.64263	2.39779	66.9318	46.6803	-92.077	-170.529	-61.2126	133.213	70.5168	42.3822	58.9734	276.862	-334.84	74.7029	-52.2347	159.06	-105.489	280.793	-249.33	165.339	-42.8839	-67.3747	-73.7457	334.332	-434.341	337.693	-54.8664	106.699	-79.9345	17.7203	-147.101	-156.272	203.48	-238.354	-145.244	82.3068
975	-6.28092	3.65563	2.39416	66.7612	47.1696	-91.3801	-172.989	-58.8255	131.879	71.9588	42.5213	58.7931	274.804	-333.327	74.5413	-51.9215	159.844	-104.953	277.293	-244.752	159.748	-38.495	-67.4454	-73.7067	331.477	-431.105	338.798	-55.6995	106.412	-81.4339	27.6427	-155.142	-145.577	191.914	-240.676	-144.035	82.6187
976	3.61585	3.56737	2.2889	66.8184	47.7971	-91.0525	-170.415	-61.3588	131.012	72.664	43.0161	57.5772	271.388	-330.07	75.581	-51.6195	159.442	-103.689	273.164	-239.845	150.323	-30.64	-67.7697	-64.445	313.344	-412.901	321.138	-36.8929	98.2953	-82.2752	33.9519	-159.885	-142.727	191.768	-244.38	-139.885	78.8208
977	-4.65556	3.57928	2.2773	66.802	45.9897	-91.5804	-169.599	-61.7527	132.468	70.8434	43.0007	57.4638	270.28	-329.042	75.9213	-51.7802	159.308	-104.852	275.229	-241.094	155.925	-35.5432	-67.0608	-72.5995	335.571	-434.525	340.976	-59.22	105.024	-78.3049	16.5587	-147.02	-160.563	210.871	-242.354	-139.125	79.0979
978	-12.6866	3.58254	2.24639	66.3995	45.3703	-91.44	-170.823	-60.8207	132.266	71.3728	42.8631	57.8504	272.976	-331.853	78.4316	-54.8068	159.106	-105.123	275.365	-240.573	156.226	-35.7527	-66.8802	-72.4625	334.02	-433.156	337.714	-55.9474	105.486	-78.1964	17.5578	-149.451	-163.917	215.483	-238.944	-141.846	77.835
979	-6.02911	3.61671	2.2728	66.9575	46.172	-90.9986	-176.139	-55.9219	132.485	71.7132	42.0982	57.5286	272.562	-331.654	76.8001	-53.1675	159.248	-106.621	274.11	-237.181	158.856	-38.7083	-65.9549	-75.1054	339.722	-438.103	336.853	-55.679	108.381	-78.0509	27.6381	-158.363	-147.77	197.573	-239.634	-141.246	80.9014
980	12.5277	3.65596	2.21739	66.355	48.0138	-90.5906	-176.711	-55.9348	129.41	75.0637	42.1115	57.0054	269.402	-329.639	80.2178	-54.8638	162.192	-113.418	284.495	-246.721	169.607	-48.4957	-64.384	-65.6361	312.347	-412.589	312.932	-30.0373	103.112	-76.3255	21.1679	-152.876	-152.492	203.166	-239.204	-140.609	80.441
981	14.2735	3.66567	2.19578	66.4204	47.8565	-91.1599	-174.393	-57.5408	131.263	72.6393	42.3851	56.8218	267.263	-327.607	79.3737	-53.8143	162.28	-113.286	283.988	-245.746	168.195	-47.2139	-64.4059	-65.797	311.494	-411.455	313.077	-30.122	103.211	-74.9277	17.3351	-150.156	-157.29	208.464	-240.192	-139.233	80.4525
982	-17.2347	3.69442	2.1778	68.0724	46.4479	-94.3634	-177.876	-53.688	142.98	60.7853	40.8543	56.7917	279.553	-338.491	70.9176	-46.8406	162.646	-114.93	290.413	-251.595	176.644	-53.898	-63.8344	-75.7946	339.818	-439.12	342.951	-63.2285	108.624	-64.0142	-11.8364	-126.255	-168.182	220.086	-238.872	-134.922	82.6563
983	-49.2231	3.66979	2.09372	67.1945	47.2506	-95.4169	-173.271	-57.0626	141.828	60.2996	40.8497	56.048	277.632	-335.612	64.9044	-41.1798	162.644	-114.762	285.095	-244.155	174.919	-53.6123	-63.904	-71.2219	323.72	-423.282	330.145	-47.7408	105.101	-69.5417	15.9066	-151.779	-159.457	212.658	-234.298	-142.006	79.0243
984	-49.7069	3.63377	2.06343	66.5292	46.1041	-94.9442	-171.085	-59.1139	140.703	61.2942	41.4326	56.4756	277.739	-335.662	69.8069	-46.0405	162.065	-112.268	278.732	-237.788	163.214	-44.0984	-64.6562	-74.0434	333.726	-432.884	336.722	-54.4658	106.946	-70.4097	20.9727	-158.995	-161.831	218.554	-225.666	-150.193	75.5652
985	-51.5831	3.63309	2.06039	66.8263	46.026	-95.0345	-172.574	-57.7845	140.904	61.2386	41.1585	56.5994	276.212	-334.148	71.684	-47.7876	162.038	-112.573	279.683	-238.366	166.157	-46.6106	-64.6568	-72.8424	331.258	-430.323	332.032	-48.6723	105.669	-69.8548	16.9731	-156.488	-169.562	228.059	-224.271	-151.581	74.0259
986	-46.7704	3.66048	2.04097	66.9811	45.6082	-95.1907	-177.231	-54.1985	139.854	63.2375	39.6593	56.5947	272.64	-331.156	71.7455	-47.9187	162.528	-113.668	277.658	-234.967	167.778	-48.1632	-64.426	-73.3045	333.038	-431.904	332.131	-49.1008	106.231	-68.7091	13.7189	-153.266	-171.608	229.263	-228.241	-147.554	74.8267
987	-42.0788	3.65445	1.9926	66.6029	44.887	-95.2267	-179.974	-52.0065	139.547	64.0145	38.7877	56.6891	269.233	-328.36	73.5209	-49.7675	162.84	-113.598	270.933	-226.853	160.317	-42.2092	-64.4606	-71.5198	326.563	-425.614	328.334	-44.6791	104.797	-67.978	14.8187	-155.19	-170.131	228.394	-226.717	-148.887	74.206
988	-39.1586	3.64348	1.97607	66.1175	43.9499	-95.0393	-178.07	-53.6378	138.756	64.6986	39.1724	57.1503	269.745	-328.9	76.3994	-53.4258	161.779	-111.808	266.467	-222.12	153.779	-36.1702	-65.0481	-73.362	333.293	-432.206	332.607	-49.5369	106.178	-68.1002	18.8128	-158.535	-166.007	223.901	-228.683	-147.124	74.4407
989	-27.3456	3.67653	1.96985	66.7403	45.0409	-94.4023	-183.69	-49.3882	135.892	68.2439	38.3248	56.6823	265.287	-325.619	76.0656	-52.0972	163.293	-114.26	270.699	-224.926	158.729	-41.897	-64.3475	-70.6084	324.275	-423.852	326.603	-42.5599	105.013	-67.99	18.4676	-156.667	-163.106	219.012	-233.77	-142.921	76.0028
990	-12.356	3.71256	1.95265	67.0496	46.9957	-94.2301	-178.689	-53.7544	135.18	68.561	39.1673	57.4285	256.32	-317.128	83.5691	-59.0177	162.524	-114.233	269.331	-223.678	158.621	-41.5874	-64.3875	-69.5899	319.343	-418.988	325.492	-40.4273	103.859	-69.2809	29.2155	-170.213	-158.819	218.988	-221.832	-154.601	71.9039
991	9.78446	3.72561	1.9984	67.5302	47.0833	-93.4661	-174.893	-57.1215	133.146	70.435	40.1759	56.7791	253.207	-313.793	84.1382	-58.93	162.154	-115.405	273.543	-227.648	167.36	-48.9214	-63.8936	-69.2722	319.239	-418.879	325.017	-40.0258	103.469	-68.2748	18.604	-159.447	-166.956	225.508	-226.414	-150.638	73.3584
992	35.4595	3.74554	1.99103	67.9895	46.9114	-93.4886	-174.06	-57.8314	133.101	70.4623	40.2427	56.7902	248.02	-308.903	87.148	-61.5334	162.046	-115.619	272.513	-226.313	167.976	-49.4779	-63.7907	-73.1499	331.386	-430.425	333.743	-50.4462	106.395	-66.9429	10.3309	-153.108	-175.508	235.083	-223.987	-152.275	72.7789
993	61.6803	3.72327	1.93349	65.986	47.8896	-94.0944	-175.579	-56.2143	135.453	68.0413	39.8999	56.5224	244.887	-305.587	87.9519	-61.9577	161.637	-114.866	266.253	-219.838	160.867	-43.8125	-63.859	-64.3642	306.082	-405.706	305.878	-20.293	100.454	-67.0604	14.9948	-157.52	-170.424	230.412	-223.597	-152.336	72.4807
994	74.8097	3.74381	1.93233	66.5499	47.9434	-93.7599	-181.022	-52.0815	132.668	71.9456	38.3749	56.3513	243.808	-304.884	89.7585	-63.4354	161.772	-118	271.695	-223.143	173.554	-56.0591	-62.8068	-64.588	308.257	-408.296	307.5	-21.882	101.271	-65.1926	8.37544	-148.703	-163.495	219.261	-230.592	-145.926	76.5255
995	64.3623	3.74489	1.91207	66.3062	47.0935	-93.9774	-178.485	-54.1704	133.41	70.916	38.9846	56.0857	240.129	-300.591	92.3505	-65.7862	160.53	-115.345	259.452	-210.89	151.108	-36.7973	-63.5818	-64.8604	307.969	-407.675	308.416	-23.1346	101.139	-64.6704	11.5973	-154.125	-165.803	224.64	-223.602	-152.032	73.9983
996	92.8358	3.83023	1.97239	69.6483	50.185	-93.8037	-172.03	-59.4592	133.693	69.5706	40.6128	55.6536	231.486	-291.467	96.9786	-69.3092	159.354	-117.778	272.054	-223.219	171.178	-54.9241	-62.8094	-70.4628	325.842	-425.798	326.12	-41.9107	105.351	-66.2445	24.8098	-166.336	-157.655	217.947	-220.231	-156.738	71.9984
997	276.282	3.89995	2.07819	71.5666	56.144	-92.0998	-157.888	-71.9238	126.824	75.5399	43.6651	50.3294	207.589	-264.073	101.547	-68.732	153.953	-115.768	264.682	-216.285	156.815	-42.5601	-63.4104	-62.6839	309.438	-409.47	312.5	-27.067	98.2371	-67.6884	40.4682	-178.947	-138.351	197.391	-223.312	-155.98	72.2933
998	231.611	3.88128	2.04187	69.6388	54.0355	-91.9584	-165.041	-66.002	126.131	77.3654	42.1759	51.2869	213.872	-271.345	100.7	-69.2543	155.192	-118.229	267.37	-216.9	166.93	-51.5834	-62.2795	-62.4736	306.917	-406.567	304.809	-19.8944	99.194	-65.6466	28.0922	-167.939	-149.637	208.254	-225.256	-152.614	73.5885
999	218.923	3.90244	2.04907	69.8117	52.0936	-91.5567	-170.092	-62.1802	123.253	81.4703	40.7836	51.3955	216.311	-274.345	98.6779	-68.255	156.094	-120.832	268.492	-215.282	175.188	-59.053	-61.1884	-65.4046	312.494	-411.596	311.712	-27.5229	101.307	-62.7616	13.5585	-155.084	-161.23	219.198	-228.977	-148.212	74.8766
1000	316.82	3.94802	2.09615	71.8401	55.3573	-90.1741	-157.401	-73.9184	117.412	86.6189	42.9191	49.1964	199.941	-254.96	107.198	-74.4544	152.372	-118.904	257.445	-204.323	155.824	-42.5283	-61.6247	-65.7361	311.416	-410.807	313.024	-28.1655	100.965	-64.6281	25.8941	-170.716	-164.731	228.41	-215.092	-162.743	68.9955
1001	239.257	3.8941	2.03161	69.2978	53.2519	-91.2443	-168.564	-63.5481	123.36	81.3667	41.0318	51.4627	209.829	-266.662	104.363	-74.4008	153.674	-119.09	259.222	-204.771	167.395	-52.0089	-61.5432	-64.3334	307.573	-406.579	304.764	-19.8128	100.088	-64.4689	24.4801	-168.41	-164.145	226.195	-218.644	-158.357	70.5873
1002	252.301	3.89724	2.02494	69.2181	52.2736	-90.8516	-171.996	-60.9234	120.388	85.2453	39.9911	50.601	206.723	-263.289	103.061	-73.0987	153.47	-120.336	248.134	-191.061	155.854	-42.8508	-60.9102	-64.2657	306.525	-405.403	303.878	-19.1626	100.503	-63.3919	18.4912	-163.324	-169.203	231.313	-219.129	-157.23	70.7176
1003	257.92	3.94695	2.05184	71.2278	53.2565	-91.0276	-169.152	-62.9331	122.065	82.7369	41.0232	49.7982	203.412	-259.595	102.059	-71.9486	153.126	-121.677	260.653	-203.002	176.064	-60.1606	-60.5672	-68.4878	316.567	-414.45	316.599	-33.5333	103.742	-63.2239	16.4536	-159.493	-168.21	227.519	-226.609	-150.626	72.7526
1004	595.962	4.32638	2.29262	72.1098	53.4083	-90.1921	-141.967	-89.8764	95.2401	109.504	42.7387	47.7461	182.25	-234.867	110.655	-79.0004	149.016	-121.315	249.212	-190.831	159.596	-46.4305	-60.3526	-79.1916	329.535	-427.49	331.94	-48.8121	111.844	-63.4266	19.561	-155.724	-142.981	190.97	-237.218	-148.17	80.7418
1005	495.954	4.28384	2.28059	71.0159	51.7338	-89.5963	-146.245	-85.301	97.2528	107.689	42.9118	47.2435	178.221	-230.29	110.525	-78.642	148.475	-120.179	240.107	-182.331	144.883	-33.1033	-61.5751	-76.2736	323.237	-421.648	328.521	-44.9522	109.41	-64.26	23.4145	-158.352	-142.641	190.429	-241.071	-144.939	80.518
1006	459.282	4.28433	2.26685	68.6118	50.2123	-88.8059	-144.686	-86.4137	96.5875	108.209	43.848	45.9088	166.142	-216.539	111.053	-78.5527	146.76	-117.962	233.089	-176.619	130.941	-19.6564	-64.1203	-70.494	311.601	-410.509	314.764	-30.0242	105.134	-64.9524	30.0262	-163.881	-137.589	185.416	-243.756	-142.441	80.1515
1007	438.966	4.28356	2.24725	68.276	48.1938	-88.3599	-143.392	-87.4886	95.5149	109.286	44.332	44.9414	151.422	-200.687	110.56	-77.9054	145.368	-114.236	228.325	-174.189	115.784	-4.73317	-67.6682	-76.2461	330.618	-429.487	337.771	-55.5641	109.325	-66.8116	36.4926	-168.422	-130.487	177.221	-245.269	-141.421	80.0578
1008	375.609	4.24041	2.19599	67.8259	47.2472	-88.1598	-145.333	-85.3158	97.83	106.825	44.603	45.3154	149.284	-198.851	111.001	-78.7009	145.518	-113.598	224.388	-170.399	113.24	-2.41293	-68.8913	-72.1308	320.167	-419.538	329.248	-45.906	106.14	-66.3677	35.5574	-167.52	-133.349	180.345	-248.698	-137.875	79.6553
1009	361.708	4.24255	2.15842	65.6741	47.6558	-87.2441	-144.091	-86.1371	97.3678	107.207	45.5228	45.3084	145.482	-194.734	112.299	-80.2066	145.148	-113.712	223.686	-169.27	113.783	-2.92282	-69.101	-65.3851	301.437	-401.305	307.452	-22.4909	101.773	-65.7846	35.3752	-167.766	-132.644	179.927	-248.996	-136.612	79.4453
1010	300.474	4.21398	2.13134	66.2044	44.1858	-87.5568	-145.096	-84.8327	100.758	103.468	45.6291	44.9454	138.974	-187.434	112.821	-80.8113	144.409	-112.748	224.879	-170.992	113.639	-2.58786	-69.7555	-75.3206	332.092	-430.965	337.296	-55.8103	108.812	-63.8644	29.04	-163.088	-138.867	187.356	-250.181	-134.089	79.0609
1011	238.683	4.15311	2.10692	65.1539	42.335	-86.9867	-149.083	-80.7737	102.907	101.487	45.6505	45.2083	137.565	-186.344	112.768	-81.0103	144.62	-112.704	220.054	-165.434	116.719	-5.86209	-70.4146	-74.3073	328.452	-427.61	337.331	-55.4902	107.984	-64.431	23.8776	-157.395	-144.725	191.957	-251.775	-132.509	78.9668
1012	196.14	4.09076	2.07116	64.1127	41.1068	-86.8923	-152.298	-77.5342	106.352	97.9912	45.7674	45.14	134.736	-183.119	113.784	-82.2309	144.421	-112.96	217.89	-162.665	122.225	-11.2048	-70.5712	-73.8624	325.97	-425.176	337.048	-55.1031	107.764	-66.9251	26.1447	-157.147	-142.891	187.606	-252.798	-132.515	79.3583
1013	168.754	4.08164	1.99486	62.2786	42.6751	-87.9798	-154.144	-75.4666	111.787	91.998	45.4698	45.6831	133.612	-182.539	114.552	-83.3893	144.739	-110.671	225.372	-171.535	127.363	-15.5021	-71.5223	-64.8863	300.56	-400.579	306.506	-22.0449	101.751	-66.4641	26.5598	-158.169	-142.978	188.348	-252.148	-132.153	78.9316
1014	103.668	4.05956	1.9154	63.4407	40.1181	-89.368	-157.734	-71.9214	117.775	85.6354	44.6415	46.6053	130.153	-180.336	115.258	-85.1132	145.578	-109.806	226.981	-172.935	132.878	-20.5601	-72.1667	-70.6966	316.028	-415.345	323.669	-40.9387	105.904	-66.019	23.1094	-155.217	-145.305	190.733	-253.294	-130.447	78.4856
1015	83.8174	4.02801	1.86055	62.4272	41.8484	-90.3648	-161.164	-68.5626	122.869	80.2489	44.0853	46.663	130.625	-180.996	115.005	-84.8691	145.746	-108.762	231.06	-177.405	135.702	-22.8826	-72.5313	-67.3939	305.933	-405.619	315.023	-31.0943	103.53	-68.0906	31.0054	-161.088	-138.893	183.179	-253.77	-130.621	78.5861
1016	53.5371	3.92521	1.86688	62.5946	39.4381	-90.7022	-166.052	-63.7186	128.496	74.4622	43.9207	46.8405	128.485	-179.428	113.967	-84.2118	146.217	-106.331	231.738	-179.501	142.687	-29.2606	-74.0159	-74.3835	328.022	-427.29	337.988	-56.3717	108.437	-69.6097	24.4693	-153.448	-146.771	188.962	-254.231	-130.442	78.485
1017	48.8831	3.87108	1.84961	62.5094	39.391	-91.2733	-167.857	-62.1359	130.672	72.2587	43.4348	47.0261	128.432	-179.726	113.768	-84.1477	146.498	-105.669	230.851	-178.782	148.96	-35.1589	-74.4598	-74.1794	327.495	-426.733	337.308	-55.5897	108.314	-72.0555	25.7261	-152.278	-144.716	184.384	-254.179	-131.679	78.8887
1018	32.0892	3.85258	1.77101	61.9256	40.1106	-92.7702	-168.508	-61.5561	134.937	67.6046	42.6504	47.5942	127.028	-179.116	114.482	-85.3988	147.05	-103.712	233.179	-182.029	145.245	-31.4423	-75.1939	-67.975	309.617	-409.298	315.763	-31.9535	103.852	-71.1494	24.36	-152.015	-147.111	187.605	-253.953	-131.06	78.5592
1019	24.9256	3.82226	1.77426	62.7588	39.0282	-93.078	-167.987	-62.0274	135.741	66.6427	42.6059	47.3846	125.828	-177.662	114.708	-85.6772	147.038	-103.427	235.367	-184.354	151.552	-36.8689	-75.5465	-70.531	317.691	-417.059	324.635	-41.392	105.465	-71.4217	20.1995	-147.848	-151.568	191.28	-254.251	-130.722	78.5399
1020	27.709	3.75121	1.78111	63.5133	38.0621	-92.1464	-161.578	-67.4271	134.254	67.5115	44.1543	47.3132	126.157	-178.594	114.474	-85.2968	147.238	-100.78	232.394	-183.953	141.338	-26.3092	-78.1705	-67.954	319.324	-418.34	324.069	-41.5047	102.647	-67.3623	2.06609	-134.122	-166.298	207.802	-253.332	-129.309	78.5701
1021	7.63295	3.77361	1.73822	62.9069	38.2097	-94.3596	-169.14	-60.8064	139.246	62.7638	41.9414	47.3613	122.845	-174.82	114.679	-85.9116	147.193	-99.8625	241.663	-193.761	148.767	-32.162	-78.4204	-68.3731	317.066	-416.28	322.014	-38.6973	103.208	-66.9155	-1.59102	-132.602	-174.335	216.282	-249.88	-131.965	77.8934
1022	-13.0019	3.79634	1.71121	62.6927	37.2258	-93.7756	-166.32	-63.6975	137.737	64.3737	42.3263	48.0176	116.365	-168.499	116.129	-88.2506	147.341	-100.047	245.965	-197.905	158.134	-40.4016	-78.1928	-75.2349	337.645	-436.248	337.424	-55.743	108.239	-66.8893	-2.28485	-134.983	-179.724	224.15	-241.584	-138.258	75.7233
1023	-64.7647	3.82303	1.6363	62.5442	36.151	-93.8715	-167.377	-63.1531	137.826	64.5634	41.9197	48.9325	109.138	-162.504	117.022	-90.1207	148.019	-99.2512	244.719	-196.799	153.775	-36.3392	-78.7988	-75.6443	336.925	-435.248	334.981	-54.0084	109.184	-63.4216	-7.91492	-133.36	-175.124	222.67	-235.378	-141.098	74.8943
1024	-75.9274	3.82368	1.5884	61.7483	35.3388	-94.351	-170.19	-60.5983	138.147	64.41	41.2463	49.4857	100.825	-154.375	117.344	-91.2481	148.038	-97.3879	242.787	-195.619	146.651	-29.8059	-79.8625	-74.4118	332.19	-430.782	333.094	-51.3584	107.861	-62.6449	-5.78563	-138.617	-174.207	225.664	-226.625	-147.881	72.156
1025	-80.3959	3.82	1.56888	61.9854	35.7163	-94.4199	-170.102	-60.5154	138.923	63.4891	41.3928	50.0028	98.4609	-152.916	118.077	-92.291	148.44	-95.4166	242.53	-196.215	142.465	-25.8827	-80.9836	-74.0928	332.342	-431.045	334.027	-51.6573	107.061	-60.8307	-7.65554	-139.725	-173.204	228.314	-219.991	-152.94	70.1465
1026	-80.5467	3.84609	1.57803	62.7008	36.5894	-94.4921	-170.447	-60.2217	138.887	63.5587	41.2862	50.4036	97.1437	-152.304	118.811	-93.2283	148.734	-95.1196	248.701	-203.02	152.388	-34.3229	-81.5311	-75.6698	340.475	-439.005	337.588	-55.6273	108.245	-58.6537	-12.386	-137.263	-172.358	230.079	-216.288	-155.357	69.2
1027	-77.8802	3.89405	1.59449	61.6668	37.2488	-92.6561	-168.893	-63.3457	132.383	71.5754	40.5553	50.673	95.581	-152.011	119.604	-94.619	149.498	-99.5166	252.629	-203.656	164.947	-45.3597	-79.7416	-70.8789	322.929	-421.78	322.492	-39.4515	105.205	-61.4777	1.85722	-148.794	-164.427	220.202	-218.201	-154.81	69.375
1028	-72.6074	3.89417	1.60356	62.1544	37.0261	-92.516	-167.129	-64.8994	131.65	72.0957	40.9874	50.595	99.5159	-156.231	120.552	-95.2115	149.756	-99.0595	248.824	-199.775	158.968	-40.3432	-79.9781	-71.7855	326.146	-425.008	326.784	-43.6018	105.412	-60.7978	1.30505	-148.058	-162.067	217.1	-220.884	-152.514	70.0801
1029	-64.0957	3.90207	1.57757	59.813	38.5514	-92.9715	-166.597	-64.86	132.92	70.2922	41.3736	50.9486	99.1706	-155.895	122.723	-97.5074	149.584	-97.3155	247.025	-198.852	153.307	-35.1746	-80.9315	-64.5911	306.89	-406.395	304.286	-19.1594	100.63	-60.518	3.69467	-150.873	-159.255	215.183	-219.556	-153.12	69.66
1030	-62.7965	3.94192	1.60475	62.3432	38.8233	-93.7316	-165.842	-64.8266	135.256	67.2655	41.7848	51.2803	102.428	-159.612	124.739	-99.4012	149.633	-96.7162	245.957	-198.002	150.924	-33.0726	-81.2507	-71.4978	323.629	-422.387	324.61	-41.8123	105.798	-63.051	18.0841	-164.113	-152.427	209.318	-216.436	-156.962	67.8116
1031	-56.4921	3.93126	1.58141	62.6358	37.7644	-93.6675	-167.856	-62.9499	136.014	66.5915	41.7311	51.3608	100.753	-158.602	123.157	-97.9523	150.214	-96.0823	242.398	-194.352	145.041	-28.097	-81.5359	-76.2534	339.034	-436.888	333.321	-52.9734	110.289	-61.8781	14.8119	-161.036	-150.979	207.213	-218.661	-153.379	69.3624
1032	-71.1666	4.02066	1.59244	62.2566	37.9224	-93.8415	-166.832	-64.0485	135.147	67.5017	41.5473	52.3718	97.4852	-155.538	127.202	-102.604	149.757	-96.4055	251.787	-204.243	158.579	-39.2259	-81.793	-72.1267	324.08	-422.451	321.804	-40.2669	107.401	-57.941	-1.21362	-149.293	-161.738	221.726	-213.565	-157.11	67.4561
1033	-50.1564	4.0601	1.63805	62.7996	39.706	-92.519	-162.019	-68.7523	131.077	71.5269	42.7557	52.3835	101.717	-160.51	127.321	-102.382	150.32	-97.6913	253.662	-205.394	163.699	-43.7633	-81.2625	-74.9046	330.026	-427.976	329.88	-49.3096	109.423	-60.0084	11.481	-161.041	-155.59	216.755	-210.723	-160.687	65.7201
1034	-66.5562	3.95405	1.55345	62.1857	36.7242	-92.5857	-177.279	-55.1196	136.878	67.123	40.7025	51.8689	83.9841	-143.584	115.822	-92.1509	151.855	-97.913	251.26	-202.449	159.965	-40.3335	-81.4061	-78.7023	341.313	-438.355	336.715	-58.1496	113.105	-57.0423	-3.77419	-149.989	-169.345	235.696	-202.487	-165.003	63.7581
1035	-57.8102	4.03209	1.55731	59.4916	38.791	-93.3693	-172.749	-59.6118	133.455	70.4147	40.1516	51.2827	86.1786	-146.657	112.43	-88.6624	152.87	-100.102	251.439	-200.523	162.124	-42.2245	-80.3339	-68.4402	307.722	-405.802	304.774	-23.9064	106.818	-58.2375	5.42549	-157.727	-164.247	230.299	-202.233	-165.73	63.4848
1036	-54.5491	4.01097	1.50774	59.5181	36.7081	-94.8726	-175.551	-55.5207	141.113	61.6746	40.4571	50.9569	85.4263	-146.231	110.429	-86.9489	153.561	-99.4975	245.698	-194.526	152.233	-33.6057	-80.5599	-70.5819	316.758	-413.771	304.256	-25.7882	109.705	-57.8329	4.37893	-154.741	-159.013	219.799	-212.437	-154.561	68.2495
1037	-51.819	4.01758	1.5315	60.8988	36.1074	-94.6618	-171.461	-59.4786	138.42	64.2066	40.8542	51.1968	87.5074	-148.046	113.164	-89.4885	152.992	-98.569	242.639	-191.612	145.596	-27.7367	-80.9537	-74.5596	326.466	-422.788	316.201	-38.7968	112.326	-59.6084	12.0355	-159.294	-151.375	208.163	-219.201	-149.54	70.4939
1038	-52.8445	4.04524	1.55235	60.7213	37.576	-94.7549	-169.218	-61.1743	138.466	63.7497	41.3844	51.1201	96.6696	-157.436	116.196	-91.9131	152.841	-98.7663	241.321	-189.761	143.917	-26.3213	-80.8681	-72.3168	318.359	-415.168	312.061	-33.6059	110.408	-59.5518	13.1585	-160.84	-152.037	209.756	-218.153	-151.017	69.2588
1039	-50.8114	4.04986	1.53777	62.5836	36.1178	-94.5275	-169.065	-61.4838	137.968	64.3297	41.459	51.37	94.7365	-155.248	117.706	-93.6623	152.528	-98.5548	243.241	-191.776	145.834	-27.7326	-81.1104	-78.6139	337.858	-433.828	330.642	-53.7261	114.553	-56.4231	1.28506	-151.644	-158.419	217.925	-216.838	-151.189	68.8377
1040	-23.8789	4.18437	1.61882	61.5025	39.4115	-93.0118	-158.874	-71.9073	128.199	74.269	42.6397	52.8451	104.303	-163.992	131.647	-107.275	150.419	-98.4199	250.449	-199.672	156.621	-36.7115	-81.5115	-70.2333	311.831	-409.484	310.209	-30.244	108.06	-54.7709	-6.23998	-146.938	-166.799	230.239	-210.763	-158.296	64.986
1041	-51.7681	4.18574	1.62325	62.735	38.4911	-93.6316	-161.863	-69.2462	130.258	72.5482	41.8088	53.0954	98.7824	-157.685	131.781	-108.151	149.896	-98.2472	253.534	-202.934	161.146	-40.447	-81.5396	-78.0476	334.186	-431.168	332.319	-53.6574	113.383	-55.9573	-0.297028	-152.951	-165.761	230.597	-207.563	-161.796	63.5051
1042	-43.4181	4.22992	1.63103	62.3057	36.1402	-92.6826	-163.475	-68.6532	127.099	76.687	41.1989	53.6548	95.7748	-155.002	131.469	-108.777	150.798	-100.173	246.211	-193.002	153.509	-34.5759	-80.2048	-77.8947	328.978	-426.375	328.781	-49.0972	113.501	-51.9884	-9.63235	-144.239	-158.921	221.294	-214.46	-154.161	67.1781
1043	-44.6805	4.33143	1.68617	62.1249	35.5605	-92.7542	-168.558	-63.9937	128.519	75.6612	40.4394	54.6974	93.6201	-155.644	127.721	-106.447	155.045	-102.99	245.889	-189.816	157.821	-39.2969	-77.8675	-83.8091	334.261	-431.257	334.208	-55.1471	118.03	-51.4558	-10.1878	-144.199	-158.35	221.431	-213.388	-154.816	66.9736
1044	-23.2984	4.40606	1.75427	62.8923	39.1383	-91.7459	-162.993	-69.2412	125.036	78.9381	41.5578	54.969	96.8136	-159.487	129.868	-108.877	155.429	-105.42	260.818	-203.861	184.625	-62.639	-77.0164	-80.8487	323.63	-420.763	325.475	-45.9353	116.117	-53.5698	-0.557539	-151.47	-152.438	212.616	-216.765	-152.528	68.1457
1045	-10.6358	4.3963	1.75718	61.9621	37.977	-90.789	-163.757	-68.5559	125.436	79.1549	41.7842	55.1533	103.096	-165.842	133.066	-111.78	155.252	-106.03	247.938	-189.716	166.38	-46.9048	-76.6919	-80.0102	318.719	-415.802	322.99	-43.4116	115.615	-56.7764	9.88408	-157.054	-145.713	199.98	-226.096	-145.872	71.3785
1046	9.67889	4.41973	1.77032	61.3839	39.5522	-90.5673	-164.868	-67.9479	124.557	80.4088	41.4136	55.1821	104.301	-167.229	133.374	-112.106	155.554	-107.279	256.232	-197.386	180.24	-58.8983	-76.2483	-76.8728	308.592	-405.83	312.903	-32.7445	113.693	-53.9262	0.158471	-148.182	-145.457	198.241	-230.718	-140.531	74.0813
1047	13.7168	4.41696	1.79376	63.6718	40.101	-90.3983	-164.158	-68.217	124.93	79.5948	42.0051	55.266	104.819	-168.399	132.612	-111.116	155.994	-106.483	262.634	-205.09	186.17	-63.4927	-77.2158	-81.3659	323.13	-419.732	327.028	-48.3715	116.835	-53.0956	-2.33172	-145.541	-144.88	196.661	-233.6	-137.998	75.7506
1048	56.2666	4.43986	1.8329	63.3728	40.6318	-89.4846	-164.515	-67.4017	122.822	81.4269	42.9411	55.2237	106.766	-171.426	130.492	-109.079	157.069	-106.081	254.623	-196.926	172.886	-51.6323	-77.4756	-85.2653	332.845	-428.51	336.295	-59.4046	120.697	-59.7856	19.3584	-161.924	-132.409	180.316	-237.502	-136.616	76.5125
1049	28.7545	4.42898	1.81854	62.6799	38.0162	-89.0972	-162.451	-69.1054	121.32	82.7497	43.5236	55.3777	100.718	-165.204	130.033	-109.134	156.704	-104.857	243.274	-185.836	154.97	-35.6767	-78.3645	-85.9031	333.957	-428.956	335.381	-59.6362	121.817	-59.222	16.5484	-159.212	-133.102	180.568	-238.686	-134.854	77.5085
1050	24.9794	4.43353	1.82138	60.6777	39.2354	-89.6661	-165.777	-64.9893	126.021	77.5849	43.6211	55.3273	100.256	-165.378	128.009	-107.132	157.17	-104.231	251.216	-194.766	164.861	-43.6736	-78.882	-77.1853	305.907	-401.81	307.704	-30.3961	116.522	-57.7987	7.93368	-151.362	-138.244	185.555	-239.902	-133.03	78.7048
1051	4.01026	4.42658	1.83065	60.9161	38.0763	-89.8697	-166.842	-63.9397	127.141	76.4681	43.4956	55.4924	96.1639	-161.388	126.674	-106.027	157.032	-103.056	252.866	-197.528	164.867	-43.1347	-79.645	-80.5328	313.439	-408.257	314.462	-38.846	119.538	-59.1485	8.98922	-152.561	-145.914	194.995	-235.362	-137.123	76.452
1052	-2.84394	4.44764	1.83194	62.8352	38.0687	-89.9248	-164.435	-66.1394	126.786	76.6097	43.8141	55.2875	97.6545	-162.59	126.204	-105.423	156.843	-104.414	259.118	-203.162	175.849	-52.6532	-79.0274	-86.7535	332.162	-425.468	330.932	-57.481	124.119	-56.4592	-1.35317	-146.396	-156.604	210.012	-228.179	-142.184	73.8321
1053	11.672	4.47518	1.83983	63.3792	38.2124	-89.396	-163.382	-67.8695	124.216	79.8319	43.3856	55.3018	101.57	-166.936	126.862	-105.968	157.208	-106.575	256.754	-198.987	175.239	-52.3747	-77.8954	-88.373	336.445	-428.755	331.922	-59.7647	126.018	-55.4004	-4.21085	-145.124	-158.485	213.752	-224.517	-144.759	72.8215
1054	19.4009	4.5279	1.88124	62.7311	39.6229	-88.7043	-160.965	-70.6627	120.484	84.0436	43.327	55.7687	100.111	-165.434	129.039	-108.413	156.839	-107.6	260.411	-202.047	181.951	-58.0346	-77.5681	-85.4937	324.089	-416.652	321.987	-49.5213	124.435	-58.0115	7.28636	-155.083	-154.277	209.246	-222.577	-147.535	71.7106
1055	36.282	4.52834	1.8869	60.7427	40.8291	-88.7581	-161.6	-69.7649	120.34	83.7791	43.5402	55.9045	101.022	-166.681	129.536	-108.813	157.087	-106.393	256.031	-198.504	172.225	-48.9647	-78.3145	-80.7997	307.906	-401.411	308.727	-34.9784	121.574	-60.3037	17.1209	-163.708	-145.17	199.086	-221.92	-149.1	72.3583
1056	65.4122	4.5328	1.91169	63.1667	38.7052	-87.4622	-156.142	-74.4953	116.742	87.2016	44.8553	55.9033	102.103	-168.324	128.784	-107.986	157.376	-106.364	248.939	-191.16	161.643	-39.7027	-78.4548	-88.2096	331.59	-423.388	329.614	-57.9968	126.655	-58.1844	9.26458	-157.521	-149.427	204.593	-221.847	-148.722	72.4004
1057	82.7673	4.55172	1.9188	62.1699	38.4547	-87.3217	-153.324	-76.7341	115.719	87.8318	45.5298	56.1251	102.474	-169.153	128.992	-108.242	157.589	-105.51	245.202	-187.993	153.768	-32.3122	-79.0976	-84.0136	317.639	-410.17	317.205	-44.6517	123.89	-57.1243	5.27569	-153.604	-151.095	205.448	-225.959	-144.971	73.6346
1058	99.1014	4.56309	1.91788	61.7789	40.0915	-88.1513	-152.412	-77.3918	117.319	85.7992	45.4617	56.178	104.981	-171.507	130.663	-109.745	157.461	-105.385	249.755	-193.018	159.678	-37.1171	-79.3033	-82.2277	312.336	-405.252	313.174	-40.0067	122.409	-57.9774	10.786	-159.527	-151.306	207.233	-222.302	-148.633	71.6966
1059	95.238	4.58505	1.9219	63.7291	39.0154	-88.1703	-149.571	-79.996	116.283	86.5577	45.8433	56.4861	103.615	-169.734	132.649	-111.738	156.904	-104.792	248.74	-192.429	156.969	-34.4405	-79.7425	-88.5623	332.246	-423.623	330.275	-58.9884	126.877	-54.4943	-0.210645	-152.76	-158.485	219.078	-215.473	-153.559	69.3361
1060	152.165	4.63456	1.95023	61.4745	42.5579	-87.493	-148.032	-81.9488	113.319	90.0496	45.6949	56.483	106.146	-172.326	133.687	-112.752	157.066	-107.731	260.077	-202.272	178.786	-53.6492	-78.4028	-79.0845	303.238	-396.184	301.794	-28.6099	120.854	-54.2296	-0.0347874	-153.319	-158.406	219.582	-214.543	-154.089	69.0077
1061	134.981	4.6813	2.00314	63.2816	43.2315	-86.4774	-146.057	-83.8092	110.26	92.7519	46.6231	56.8754	109.814	-176.731	136.06	-114.709	157.593	-108.506	262.932	-204.812	179.735	-55.3739	-78.2495	-82.4613	312.82	-405.323	311.651	-39.6244	123.816	-55.1537	4.83928	-157.182	-155.457	215.547	-215.752	-153.587	69.1559
1062	75.435	4.67869	1.96999	61.9062	41.381	-88.1761	-152.337	-78.3557	118.864	85.3559	44.8055	56.914	104.495	-170.821	134.453	-113.576	156.968	-108.446	254.806	-196.329	168.055	-45.0968	-78.4507	-83.4888	313.792	-405.857	313.171	-41.7747	124.822	-56.537	15.3535	-166.475	-153.229	215.799	-210.026	-159.418	66.5632
1063	118.171	4.74017	2.03906	64.7056	42.4318	-86.8532	-147.756	-82.3821	114.537	89.4928	46.1055	57.0609	104.845	-171.705	133.864	-113.069	157.391	-109.798	263.567	-204.586	183.905	-58.895	-77.9499	-89.7238	333.238	-423.518	328.734	-59.2813	129.382	-54.073	8.55182	-161.479	-154.314	218.278	-209.692	-158.809	66.7709
1064	193.344	4.83772	2.13015	65.6007	43.2123	-84.7777	-142.589	-86.8873	105.757	97.4226	48.1035	57.6182	106.876	-174.32	137.694	-116.533	157.825	-110.059	262.681	-204.228	174.319	-50.8826	-78.2136	-89.4472	329.928	-420.426	326.852	-57.8799	130.776	-52.2372	1.95673	-157.823	-155.147	222.608	-205.784	-162.343	65.1462
1065	230.323	4.81009	2.11786	63.4564	42.3906	-83.7015	-142.83	-85.7959	104.247	98.2948	49.2477	57.6882	106.01	-173.958	137.002	-115.819	158.18	-108.377	250.514	-192.495	153.83	-32.7285	-79.0838	-84.321	312.61	-404.588	313.53	-42.991	127.405	-52.4144	5.43772	-161.591	-146.919	212.014	-208.008	-160.007	68.007
1066	157.091	4.82005	2.10601	65.0426	40.8327	-85.1037	-148.959	-80.349	111.181	92.0515	47.8685	57.6784	100.521	-168.105	134.398	-113.609	157.798	-108.545	255.041	-197.297	161.305	-38.7959	-79.2502	-90.85	333.84	-423.401	327.532	-59.4375	132.293	-48.6155	-5.43273	-152.77	-150.433	219.471	-203.143	-163.04	66.8525
1067	186.768	4.84615	2.0985	60.8105	41.5219	-84.8012	-147.864	-81.7365	109.596	94.0173	47.6993	57.8423	98.3838	-165.595	134.856	-114.305	157.377	-109.657	248.359	-189.183	155.022	-33.5978	-78.6205	-81.1815	304.131	-395.671	299.568	-29.5533	126.106	-50.2086	6.19665	-163.014	-144.523	211.755	-205.377	-160.616	67.6306
1068	384.97	4.99598	2.30107	65.7372	44.3139	-79.9976	-146.089	-81.531	97.6993	105.402	51.2216	57.9035	103.19	-172.94	132.425	-111.427	159.493	-109.62	258.989	-197.936	160.76	-39.6145	-74.6919	-94.164	328.8	-418.829	324.397	-55.5284	135.858	-60.2395	30.1473	-177.026	-125.134	178.388	-233.055	-138.856	75.7541
1069	370.869	5.00943	2.30614	65.0692	41.9637	-79.7971	-146.107	-81.6813	96.9509	106.446	51.1133	58.1892	96.5058	-165.535	132.742	-112.229	158.676	-109.389	254.168	-193.069	155.064	-34.4449	-75.0012	-95.7682	332.217	-421.451	326.837	-58.7838	137.276	-56.4002	18.5562	-167.999	-126.925	180.895	-233.122	-137.056	77.1424
1070	307.932	5.00096	2.29468	64.7933	43.0973	-81.3884	-149.712	-78.1582	102.452	100.808	50.2584	58.1453	91.387	-159.539	132.672	-112.512	158.051	-109.974	274.182	-214.171	185.717	-60.3976	-75.1197	-92.7391	324.682	-415.05	321.155	-51.3733	134.647	-51.0261	2.63572	-155.59	-130.159	186.371	-233.919	-134.653	78.603
1071	286.206	4.97443	2.27351	64.0809	42.4885	-81.7996	-149.974	-78.0684	104.348	99.0765	49.8776	57.9592	91.4578	-159.776	130.503	-110.281	158.139	-109.718	272.142	-212.612	182.761	-57.2966	-75.6718	-90.5465	318.844	-409.718	316.919	-46.527	132.797	-48.4155	-4.50363	-149.464	-130.946	187.062	-236.825	-131.729	80.3233
1072	295.154	4.98901	2.27064	64.2673	41.998	-81.2648	-148.443	-80.0328	101.643	102.311	49.7353	57.9464	93.2838	-160.69	133.011	-112.897	157.585	-111.404	268.663	-207.49	182.552	-57.7485	-74.8104	-92.197	323.411	-414.396	322.311	-51.7633	133.599	-49.8564	1.82852	-156.056	-135.056	192.96	-232.702	-136.413	77.0676
1073	415.514	5.0294	2.28646	62.7222	43.5019	-81.3457	-140.04	-88.0151	97.2601	106.433	50.1361	58.3675	101.08	-167.453	140.719	-120.239	156.405	-111.746	264.318	-202.746	179.006	-54.7094	-74.8649	-86.4117	305.246	-397.791	308.584	-36.4027	129.255	-49.1667	1.54938	-157.009	-138.149	198.058	-230.239	-139.422	74.4345
1074	595.767	5.07876	2.31485	63.5856	43.9412	-81.5719	-125.252	-102.866	88.4733	114.857	50.4939	58.6174	108.274	-171.999	150.197	-129.486	154.573	-113.677	253.357	-190.968	163.498	-41.585	-73.0472	-86.7755	304.491	-396.776	308.833	-37.0909	129.659	-47.0807	-4.17651	-154.455	-145.268	210.116	-223.35	-145.895	70.3253
1075	674.929	5.10666	2.36053	65.4085	45.447	-81.6973	-121.664	-105.87	85.9309	117.043	50.8118	58.6421	102.23	-165.022	151.408	-131.095	153.729	-113.103	267.304	-206.275	184.342	-58.8045	-74.1219	-90.0311	315.608	-407.095	318.907	-47.9201	131.403	-49.9769	3.0745	-156.15	-135.673	192.244	-234.353	-137.506	75.5007
1076	749.481	5.14687	2.39793	64.068	46.3867	-81.8549	-118.911	-108.734	82.9623	120.493	50.215	58.8062	106.805	-169.634	152.971	-132.795	153.946	-113.763	263.64	-201.709	180.97	-55.8374	-74.0052	-85.996	302.699	-394.701	306.028	-34.3893	128.925	-50.0387	3.51764	-157.65	-141.595	200.053	-231.741	-139.852	73.3855
1077	750.597	5.12619	2.39426	66.3267	43.9379	-81.8507	-118.567	-109.141	82.4331	121.127	50.0383	58.7709	104.696	-167.356	152.354	-132.259	153.866	-113.546	252.173	-189.757	164.653	-41.5031	-74.4021	-93.5248	325.936	-415.846	326.018	-56.65	134.21	-51.2763	5.67617	-155.637	-131.533	183.517	-240.155	-133.459	78.222
1078	766.46	5.15425	2.43511	65.2039	44.27	-81.5988	-118.455	-109.214	81.4764	122.635	49.7837	58.9379	107.241	-170.401	152.074	-132.144	154.324	-114.709	248.71	-185.115	162.449	-39.8971	-73.8912	-88.8385	309.536	-400.296	311.328	-41.2239	131.291	-46.1059	-9.04727	-143.592	-129.567	181.726	-241.343	-130.913	81.2122
1079	428.459	5.09081	2.29604	64.0139	40.6659	-85.6796	-122.777	-109.167	100.146	105.641	47.1238	58.8222	96.6254	-157.726	148.642	-129.221	152.212	-113.253	258.346	-197.032	171.471	-46.565	-74.9239	-91.866	314.661	-404.028	316.703	-47.4402	132.467	-39.884	-29.7388	-124.782	-154.357	211.122	-241.203	-129.202	77.6082
1080	484.845	5.077	2.30059	65.2367	39.1482	-85.3989	-120.467	-111.168	98.1707	107.445	47.4641	58.8215	97.4661	-159.075	147.901	-128.557	152.685	-113.551	243.771	-181.292	153.216	-31.1502	-74.88	-94.8589	324.881	-413.365	325.17	-56.6537	134.428	-38.7596	-28.5834	-126.634	-147.946	204.688	-239.205	-130.442	78.485
1081	492.959	5	2.23114	64.4164	37.9626	-85.3312	-120.071	-111.181	97.6433	107.719	47.6932	58.3834	95.4816	-155.713	149.376	-130.364	151.915	-113.715	236.48	-173.424	146.762	-25.8336	-75.2161	-93.7729	328.964	-417.932	327.477	-58.2062	132.527	-41.7033	-17.0483	-136.087	-146.547	201.385	-239.801	-130.442	78.485
1082	493.598	4.95115	2.18121	61.4511	39.0373	-85.5284	-120.683	-110.23	98.1599	106.891	47.7039	58.3157	99.1655	-160.167	148.88	-129.785	152.668	-114.245	227.676	-163.716	140.168	-20.5263	-75.5095	-83.6994	303.945	-394.832	301.835	-30.3588	125.171	-43.066	-11.0481	-141.391	-145.592	200.304	-238.381	-131.445	78.029
1083	458.552	4.90422	2.14059	64.5224	37.3778	-86.4457	-122.325	-108.142	100.232	104.213	47.3243	58.429	98.1387	-159.314	149.225	-130.115	152.612	-111.544	227.072	-164.887	135.822	-15.9262	-77.6998	-91.5545	334.49	-423.566	326.824	-57.166	129.853	-44.2732	-7.18223	-146.255	-152.175	209.793	-232.235	-137.164	74.5654
1084	390.942	4.90177	2.1271	63.1902	38.1385	-87.315	-124.425	-105.663	102.78	101.1	46.994	58.5404	94.0043	-155.209	148.763	-129.714	152.331	-107.903	237.433	-178.183	140.232	-18.2774	-80.2133	-88.2978	324.272	-414.147	319.416	-48.8723	127.326	-45.6157	-2.91959	-149.606	-150.621	207.727	-231.209	-138.988	73.9777
1085	345.441	4.92793	2.12544	60.8717	40.3389	-88.1152	-126.853	-102.945	105.44	97.9522	46.6612	58.4199	95.6455	-157.036	148.657	-129.45	152.486	-107.714	248.78	-190.072	152.933	-28.7317	-80.541	-82.7151	306.768	-397.452	302.339	-30.987	123.945	-46.7362	-0.877809	-152.351	-155.136	214.5	-225.594	-144.35	71.3379
1086	325.337	4.94191	2.14524	64.5624	39.8646	-88.639	-126.741	-102.716	107.021	96.1049	46.5603	58.2925	98.1167	-159.786	148.062	-128.723	152.717	-108.846	250.157	-190.604	156.786	-32.3226	-79.9376	-91.9968	336.9	-424.642	324.484	-56.0843	130.583	-47.251	2.43494	-156.392	-157.044	219.144	-218.627	-150.683	68.8553
1087	356.007	4.97639	2.15814	61.5836	41.7223	-88.1613	-126.304	-103.44	104.85	98.5546	46.4209	58.1901	99.2139	-160.759	148.255	-128.9	152.757	-111.222	255.145	-194.058	167.496	-42.0215	-78.7394	-83.6608	310.539	-400.008	301.453	-31.5636	125.092	-45.1292	-3.60195	-153.025	-160.609	226.045	-213.713	-154.655	67.1362
1088	476.439	5.02336	2.21826	62.1974	44.1519	-87.9438	-120.577	-108.69	100.736	102.353	46.8747	58.3022	95.9406	-156.878	149.492	-130.275	152.044	-111.173	264.119	-203.667	180.144	-52.5885	-79.0665	-84.2823	311.186	-400.408	303.331	-33.6543	125.476	-47.9865	7.83028	-164.033	-160.765	228.126	-208.042	-161.094	64.136
1089	499.906	5.03251	2.2491	63.928	44.818	-86.8808	-120.936	-108.308	98.6407	104.26	47.5359	58.1512	100.741	-162.522	149.334	-129.527	152.942	-112.436	265.041	-204.035	177.554	-51.2933	-78.5202	-87.3024	319.832	-408.987	313.225	-44.564	128.104	-49.1263	14.8576	-170.158	-156.096	222.871	-208.313	-161.412	64.0648
1090	600.039	5.08029	2.29569	64.0966	44.482	-86.2233	-116.795	-112.044	94.5025	108.228	48.1918	58.4591	95.0534	-156.888	148.862	-129.216	152.613	-111.593	264.061	-203.724	174.59	-48.2655	-79.192	-88.2667	320.454	-409.332	315.527	-47.1061	128.681	-47.7971	12.5761	-168.552	-154.42	221.311	-208.745	-160.843	64.3854
1091	937.855	5.12918	2.37664	65.1233	46.6359	-86.7778	-103.287	-124.959	88.106	113.808	48.301	58.2608	99.7567	-160.195	154.337	-134.188	151.252	-111.442	262.187	-201.971	171.599	-45.4471	-79.4798	-86.8889	317.035	-406.048	314.357	-46.2593	127.26	-47.7794	14.6923	-170.552	-154.984	221.52	-208.133	-162.22	63.5464
1092	817.25	5.14816	2.38025	65.6263	45.3888	-86.2725	-107.781	-120.608	88.5554	113.714	48.4605	58.6816	92.6086	-153.913	150.199	-130.686	152.102	-111.47	269.796	-209.617	180.982	-53.6174	-78.9962	-90.6982	324.662	-414.001	322.265	-53.9074	129.921	-46.8948	10.7304	-164.014	-149.134	208.521	-222.927	-148.309	69.7808
1093	807.605	5.12823	2.33903	63.1305	45.8008	-86.4575	-108.353	-120.051	88.7333	113.497	48.2703	58.5422	91.5132	-151.926	151.435	-132.004	151.5	-111.313	270.022	-209.903	181.35	-53.7542	-79.24	-83.5276	304.423	-395.411	303.608	-33.5392	124.852	-44.5174	0.745513	-157.526	-158.627	222.103	-217.187	-152.573	67.5037
1094	995.64	5.18593	2.40537	64.0169	47.1226	-87.0795	-102.582	-125.158	85.7337	115.978	48.0357	58.4726	97.3371	-157.275	155.389	-135.588	150.963	-111.47	266.403	-205.846	176.023	-49.0462	-79.1843	-83.6877	305.078	-395.956	304.176	-34.5466	125.002	-45.1828	4.69833	-162.795	-160.506	227.183	-210.151	-159.979	64.2492
1095	1059.69	5.16515	2.40711	67.397	46.3461	-87.1371	-100.064	-127.588	83.8395	117.763	47.9551	58.2427	96.1381	-154.863	157.367	-137.691	150.167	-111.142	266.706	-206.594	176.153	-48.8968	-79.6462	-91.0744	331.458	-420.674	327.154	-58.8139	129.419	-43.4174	-4.14548	-156.259	-167.411	236.991	-206.246	-163.669	62.6814
1096	1162.01	5.20461	2.44289	64.8971	47.949	-86.1133	-97.2584	-130.468	78.9012	123.299	47.934	58.1643	99.5379	-158.506	157.174	-137.537	150.585	-113.554	263.735	-201.469	177.538	-50.9135	-78.2145	-81.7566	303.338	-394.329	299.998	-29.8867	123.439	-41.5737	-8.68588	-152.629	-165.789	236	-206.579	-162.748	63.2474
1097	1151.62	5.20547	2.45817	67.9006	46.8772	-86.4826	-97.3534	-130.149	79.3171	122.709	47.7474	58.327	97.3896	-156.392	157.311	-137.755	150.413	-112.796	263.322	-201.81	175.288	-48.4826	-78.9688	-90.6166	331.264	-420.038	324.769	-56.8635	129.269	-43.0182	-1.24488	-159.627	-163.81	234.918	-204.304	-165.65	61.9775
1098	1145.61	5.18684	2.37758	65.8683	44.5245	-88.7611	-95.7633	-133.974	86.9741	115.932	45.9626	58.3627	87.8563	-144.268	154.849	-135.844	147.932	-112.604	257.793	-195.851	165.263	-39.5647	-78.9443	-86.2598	316.391	-406.14	312.606	-43.786	126.205	-32.4738	-33.0324	-132.581	-170.545	245.265	-203.91	-163.592	62.8599
1099	1229.93	5.22057	2.42665	68.3888	45.8297	-88.1032	-93.5245	-136.217	83.3026	119.951	45.9576	58.2454	89.2191	-145.514	154.993	-136.046	147.943	-114.727	264.91	-201.609	179.986	-52.9199	-77.7128	-92.4325	336.506	-424.213	327.447	-60.5185	130.784	-34.3588	-28.44	-136.567	-174.131	248.548	-202.232	-165.335	62.2042
1100	1125.04	5.11588	2.32084	65.9709	43.2561	-88.9377	-96.0116	-133.697	85.7316	117.711	45.1818	57.8791	81.8577	-134.735	158.044	-140.109	145.643	-113.763	255.584	-192.301	166.045	-39.9917	-78.172	-87.3097	323.572	-413.139	319.234	-50.2649	126.018	-32.4499	-30.6916	-134.746	-166.862	241.62	-203.181	-164.065	63.0061
1101	1208.58	5.13647	2.33986	63.8265	44.5471	-88.6355	-93.6787	-135.865	83.061	120.401	45.2742	57.8193	82.7372	-135.793	158.09	-140.033	145.687	-113.93	253.28	-189.759	163.126	-37.585	-78.1119	-81.5661	305.728	-396.437	303.245	-33.1104	122.198	-35.4208	-23.6672	-140.615	-171.806	246.064	-201.247	-166.609	62.0244
1102	1181.52	5.12685	2.35342	65.7504	42.9746	-88.5525	-93.9529	-135.186	83.3801	119.87	45.4498	57.7163	84.4009	-137.919	156.786	-138.642	146.025	-114.579	251.988	-187.939	163.104	-37.894	-77.7686	-87.9101	325.19	-414.231	321.168	-52.8067	126.288	-36.325	-19.6933	-142.571	-166.97	237.38	-206.581	-161.768	64.3829
1103	1247.26	5.13557	2.37978	65.4259	43.1316	-88.6103	-91.6981	-137.23	82.083	120.949	45.4727	57.5273	86.1054	-139.371	157.556	-139.221	145.846	-114.935	251.424	-187.094	163.25	-38.1882	-77.6084	-87.8147	324.445	-413.489	321.647	-53.2773	125.98	-38.9237	-9.727	-149.289	-161.683	226.894	-213.273	-156.282	66.8441
1104	1456.51	5.16596	2.45715	66.8646	45.5538	-87.8794	-85.2652	-142.93	76.8029	125.731	46.0785	57.2411	91.3717	-144.797	159.107	-140.279	146.018	-115.11	251.935	-187.745	164.859	-39.4424	-77.6154	-89.8513	331.528	-419.878	326.796	-59.0904	127.503	-43.2488	4.71813	-162.378	-161.146	226.972	-210.356	-160.551	64.8036
1105	1372.87	5.15021	2.44189	66.8607	45.3211	-87.8893	-87.2088	-140.774	78.2066	124.343	46.1201	57.2375	92.2133	-145.889	158.531	-139.677	146.194	-114.877	250.989	-186.962	162.926	-37.684	-77.7956	-89.1095	329.456	-418.101	326.337	-58.3491	126.594	-41.8731	-0.292611	-158.926	-162.92	231.299	-205.695	-164.779	63.634
1106	1413.22	5.17634	2.46955	65.0951	45.8419	-88.0357	-85.6928	-141.948	77.468	124.838	46.0931	57.1488	96.6013	-150.543	159.32	-140.311	146.483	-115.884	250.257	-185.32	164.249	-39.2557	-77.166	-83.3125	310.441	-400.441	310.712	-41.5817	122.52	-40.8284	-4.4848	-153.409	-159.491	223.73	-213.942	-156.911	67.0589
1107	1492.45	5.185	2.49715	67.5319	46.2982	-87.8682	-83.4172	-144.062	75.5701	126.556	46.2148	57.2337	96.1799	-150.451	159.473	-140.367	146.672	-114.7	252.503	-188.725	163.876	-38.0425	-78.1589	-89.6473	330.88	-419.169	327.901	-60.3436	126.861	-42.3714	0.137748	-158.105	-161.982	227.592	-210.87	-160.408	65.346
1108	1517.97	5.18713	2.49556	67.2132	45.7043	-87.8573	-82.3984	-144.934	74.6231	127.402	46.252	57.3329	93.531	-147.825	159.168	-140.198	146.629	-114.171	250.984	-187.461	160.081	-34.4237	-78.5856	-87.9653	324.665	-413.288	323.042	-55.1151	125.65	-40.9763	-5.38386	-152.494	-161.334	225.015	-215.471	-155.789	67.361
1109	1533.05	5.15861	2.46577	66.0949	44.8316	-90.4175	-82.191	-145.717	79.4359	122.798	44.1487	57.2962	92.0316	-144.085	163.052	-144.672	144.763	-113.251	245.682	-182.241	155.463	-29.337	-79.1193	-86.7156	322.368	-411.585	322.108	-53.2661	124.229	-42.7151	2.17986	-158.435	-158.478	220.098	-218.32	-153.838	68.0448
1110	1556.62	5.1579	2.47087	66.5509	45.5767	-90.9007	-81.6874	-146.236	80.6022	121.368	43.8887	57.1628	94.0887	-146.241	163.71	-144.944	144.802	-112.457	249.498	-186.722	157.717	-30.7996	-79.6727	-87.1224	324.228	-413.278	323.389	-54.5761	124.238	-43.2096	5.30864	-160.882	-157.176	218.147	-219.157	-153.443	68.1895
1111	1559.22	5.15833	2.44946	65.0816	46.1469	-90.4449	-80.9447	-146.721	79.8255	122.015	44.2427	57.1101	95.1721	-147.839	162.784	-143.743	145.202	-112.269	251.726	-189.157	159.088	-31.752	-79.7977	-81.2132	307.36	-397.531	308.359	-38.4695	119.962	-40.5423	-8.45335	-149.333	-168.053	231.393	-220.114	-151.767	67.244
1112	1652.05	5.17737	2.48943	67.4037	47.1596	-89.6038	-78.333	-149.632	75.0083	127.075	44.2831	56.496	97.0592	-148.153	167.142	-147.584	144.822	-114.499	257.022	-194.035	165.231	-37.7467	-78.8336	-83.5817	317.304	-407.242	317.256	-47.674	121.386	-37.4719	-14.7216	-144.371	-162.395	226.089	-221.147	-150.438	68.6295
1113	1757.9	5.1699	2.49686	66.9009	48.3343	-89.0425	-74.1438	-153.929	70.364	132.099	44.0477	55.8823	92.581	-140.672	170.371	-151.253	142.89	-116.425	259.827	-195.372	173.562	-45.7089	-77.6013	-80.1744	310.384	-401.599	311.407	-40.087	118.34	-36.2578	-12.6132	-146.391	-154.887	217.783	-223.85	-147.772	70.1021
1114	1816.74	5.1716	2.52132	68.1425	47.49	-89.1559	-71.1391	-156.874	68.8622	133.473	43.9263	55.8483	93.5277	-141.717	171.066	-151.828	142.935	-115.95	250.302	-185.769	159.469	-33.5355	-77.8651	-83.6368	321.14	-411.573	321.82	-51.2388	120.523	-37.9555	-6.53513	-151.374	-154.021	215.898	-225.303	-147.13	70.1238
1115	2019.39	5.18081	2.56154	68.5133	49.4467	-89.5797	-62.6188	-165.804	66.9548	135.138	43.2529	55.7117	93.4213	-141.444	171.404	-151.986	142.766	-115.961	250.12	-185.613	159.503	-33.2608	-77.989	-83.3861	319.671	-410.124	321.438	-50.8336	120.258	-42.708	10.6788	-165.171	-150.597	209.268	-227.2	-146.974	70.0616
1116	2041.56	5.2041	2.56046	67.9507	49.4806	-90.7204	-62.1895	-166.604	69.9797	132.184	42.3557	55.6609	94.3353	-142.017	172.738	-153.271	142.44	-116.622	251.967	-186.839	162.635	-36.2294	-77.4655	-81.0059	311.055	-401.938	314.508	-43.4424	118.632	-37.7159	-6.98439	-152.626	-159.607	223.847	-218.323	-153.864	67.8218
1117	2105.86	5.18194	2.55115	67.2184	50.2804	-91.1258	-59.543	-169.432	69.8749	132.217	41.8565	55.3986	94.7278	-141.712	174.132	-154.588	142.021	-116.48	246.751	-181.426	155.798	-30.3942	-77.6047	-77.8769	303.915	-395.578	307.485	-35.3794	116.158	-39.5321	0.476106	-160.275	-161.455	227.291	-214.01	-158.232	65.7195
1118	2250.93	5.19914	2.58149	69.6179	50.593	-93.3442	-56.3877	-173.383	75.0915	126.974	40.0942	55.2729	96.5768	-143.062	175.848	-156.128	141.52	-116.15	249.6	-184.685	158.018	-31.8539	-78.0748	-86.0652	331.868	-421.446	330.939	-61.3001	121.389	-41.2765	11.5581	-169.884	-158.963	225.064	-210.967	-161.962	64.353
1119	2322.03	5.2533	2.64704	71.0743	51.872	-94.3187	-48.4179	-181.904	74.1696	127.79	38.7881	54.9859	100.77	-147.142	179.253	-159.055	141.47	-116.462	253.632	-188.547	163.349	-36.5201	-77.7993	-83.7491	322.951	-412.898	323.434	-53.5056	119.887	-37.2519	-6.77879	-152.448	-162.123	225.724	-218.17	-154.716	67.6817
1120	2376.18	5.23688	2.65411	71.4309	52.5524	-94.6104	-45.9436	-184.842	74.197	127.885	38.1284	54.8247	102.213	-148.372	181.156	-160.797	141.403	-116.329	250.036	-184.885	158.658	-32.5441	-77.9143	-86.1271	332.117	-421.431	330.701	-61.4332	121.422	-39.8238	4.03049	-162.836	-163.955	228.812	-214.266	-158.759	65.7044
1121	2489.1	5.19575	2.63218	70.2359	53.9746	-95.3504	-37.1514	-194.541	75.7205	126.39	36.6776	54.3945	102.274	-147.287	184.203	-163.769	140.717	-116.192	248.322	-183.207	156.669	-30.8028	-78.1371	-76.6088	304.919	-396.647	307.516	-35.5954	114.297	-39.3822	-0.512238	-153.133	-152.323	207.616	-231.817	-142.989	72.9976
1122	2594.22	5.21133	2.64351	70.6281	55.4026	-96.5399	-32.4493	-201.187	76.1637	126.928	34.3284	54.3373	101.228	-146.064	185.881	-165.441	140.598	-116.183	251.166	-186.022	159.629	-33.4035	-77.9477	-75.8007	303.116	-394.733	304.062	-32.4153	113.97	-39.5018	0.345128	-155.69	-156.503	214.512	-226.129	-147.604	70.7428
1123	2530.79	5.09502	2.55422	70.9897	52.9352	-96.5554	-39.2933	-194.255	80.0306	123.016	34.4961	54.3495	98.6902	-143.341	184.274	-163.981	140.429	-115.082	250.565	-186.5	154.764	-28.2215	-78.8915	-78.4925	317.152	-408.572	317.813	-46.2718	114.847	-39.6179	0.318933	-154.852	-154.275	210.596	-228.869	-145.395	72.4008
1124	2544.31	5.08163	2.53881	70.0186	53.6213	-96.7031	-37.7657	-196	80.117	123	34.1802	54.4488	99.3942	-144.755	183.205	-162.787	140.951	-114.344	247.548	-183.829	149.584	-23.6819	-79.3508	-73.8901	304.883	-397.396	305.739	-32.6976	111.545	-38.6936	-4.76179	-152.729	-162.93	223.065	-222.663	-150.534	69.8162
1125	2555.86	5.06115	2.54455	71.2956	54.3409	-96.4879	-38.3366	-195.379	80.3359	122.69	34.1649	54.5695	100.422	-147.056	181.773	-161.058	141.785	-114.308	254.358	-191.286	158.901	-31.3732	-79.2135	-77.8503	317.035	-408.699	317.343	-45.1961	114.128	-41.8245	9.04655	-166.295	-157.668	219.841	-217.677	-155.938	67.3577
1126	2569.6	5.07243	2.55229	72.5287	53.9788	-96.4892	-36.0897	-197.808	79.7072	123.408	33.8963	54.874	101.116	-148.883	179.892	-159.161	142.603	-114.343	252.23	-188.969	156.273	-29.2767	-79.1432	-79.8597	323.458	-414.763	323.69	-51.8645	115.324	-39.8024	0.53721	-158.965	-160.262	222.414	-219.375	-153.872	68.2489
1127	2586.03	5.06167	2.54357	72.4608	54.2624	-96.8256	-35.822	-198.365	81.1313	122.042	33.451	54.7902	103.489	-151.46	181.201	-160.227	142.841	-114.541	253.848	-190.518	159.117	-31.7585	-79.0559	-79.1377	321.453	-412.903	322.873	-50.8392	114.577	-40.7515	1.99568	-159.044	-160.291	219.865	-223.123	-150.696	69.5923
1128	2580.91	5.03443	2.52035	72.2985	53.9801	-97.0524	-36.2048	-198.137	82.2469	120.956	33.2025	54.7801	102.515	-150.441	181.268	-160.307	142.813	-113.74	254.166	-191.352	158.522	-30.6003	-79.7727	-78.8125	320.302	-411.756	322.615	-50.5169	114.197	-40.866	-1.64355	-156.131	-166.76	226.513	-222.006	-151.7	69.1133
1129	2594.43	4.99418	2.4978	72.6637	53.5598	-97.2096	-35.2854	-199.326	82.8698	120.424	32.8616	54.7822	100.785	-148.975	178.396	-157.389	143.1	-113.207	251.847	-189.235	154.45	-26.9706	-80.1004	-81.8296	332.623	-423.715	332.319	-60.6851	116.152	-40.1775	-5.12538	-154.607	-171.564	233.756	-217.56	-155.398	67.6258
1130	2623.55	4.99599	2.50066	72.2872	54.5164	-97.5583	-34.3799	-200.525	84.0722	119.286	32.3691	54.8884	100.322	-148.913	178.587	-157.585	143.332	-113.554	254.991	-192.197	158.702	-30.7982	-79.6999	-78.6554	321.17	-412.858	322.641	-50.2779	113.963	-42.0672	6.57937	-164.687	-162.898	224.139	-217.357	-155.979	67.6792
1131	2641.46	4.98798	2.4855	71.1874	55.8352	-97.9421	-32.4659	-202.874	85.0907	118.396	31.7373	54.6891	104.342	-152.958	181.471	-160.077	143.529	-113.205	253.09	-190.384	155.543	-28.0415	-79.8975	-71.8379	302.506	-395.664	303.968	-29.8711	109.304	-39.4464	-5.1385	-155.846	-170.13	233.858	-214.408	-157.83	67.0217
1132	2690.43	4.99765	2.50572	72.5493	56.6787	-98.4755	-30.6942	-205.087	86.6652	116.948	31.0118	54.6797	104.938	-153.596	183.814	-162.345	143.522	-113.805	258.419	-195.564	163.44	-35.0349	-79.4089	-76.592	315.815	-407.81	316.522	-43.9757	112.646	-43.3394	14.5216	-171.959	-158.065	218.909	-216.723	-156.518	67.6126
1133	2701.81	4.98816	2.49698	73.2871	56.361	-98.6611	-27.9524	-208.426	86.6796	117.281	30.2706	54.4563	104.395	-152.496	185	-163.41	143.307	-114.328	257.587	-194.194	163.445	-35.1605	-79.043	-77.1284	318.024	-410.073	318.429	-45.8535	112.969	-39.6188	0.313508	-160.265	-162.402	224.191	-217.883	-154.503	68.5851
1134	2757.97	5.0199	2.5374	76.1812	59.1601	-99.5038	-22.0344	-215.2	87.9351	116.335	28.8907	53.6763	113.487	-160.298	195.508	-173.299	142.969	-114.961	261.079	-196.963	168.845	-40.2318	-78.3031	-80.4365	324.481	-415.868	325.808	-53.9413	115.595	-38.7529	-4.5147	-158.222	-168.721	234.268	-209.625	-162.082	66.1336
1135	2750.5	5.02478	2.53631	75.4466	58.1053	-99.0238	-25.2326	-211.869	87.1607	117.031	29.503	54.4611	113.485	-162.51	190.41	-168.329	144.489	-114.898	258.157	-193.989	163.225	-35.6596	-78.3073	-79.8613	323.187	-414.95	323.989	-51.8775	115.307	-38.8265	-1.37302	-160.247	-163.647	227.163	-214.007	-157.974	67.7126
1136	2768.48	5.01423	2.52299	74.3547	58.5484	-99.3127	-23.3656	-214.145	87.7824	116.635	28.9024	54.0882	111.264	-159.315	190.141	-167.337	143.827	-114.998	259.893	-195.892	166.129	-38.2045	-78.3486	-77.7441	316.111	-408.353	318.155	-45.335	113.74	-41.232	8.63518	-167.415	-159.81	219.213	-220.105	-152.889	69.4542
1137	2748.47	4.98116	2.48812	74.8406	57.1408	-99.7315	-23.8364	-213.809	89.3354	115.201	28.527	54.2258	108.764	-157.002	189.255	-166.644	143.865	-114.471	252.411	-188.139	157.5	-30.4131	-78.5832	-82.3198	331.716	-422.926	331.369	-59.7753	116.859	-39.7393	1.51891	-164.07	-169.531	233.301	-213.156	-158.266	66.7624
1138	2773.45	4.99158	2.49478	75.7975	58.5662	-100.211	-22.4461	-215.601	91.0364	113.65	27.8698	53.7872	113.778	-161.689	196.533	-173.507	144.083	-114.638	257.497	-193.065	163.009	-35.6231	-77.9687	-79.8306	322.158	-414.268	323.174	-50.8623	115.347	-38.1163	-5.2889	-158.085	-170.197	233.821	-213.945	-157.166	67.5952
1139	2797.45	5.00721	2.50138	74.2722	59.7061	-99.7926	-25.7833	-212.597	91.607	113.467	27.7396	55.3815	113.37	-164.323	186.389	-163.954	146.079	-116.946	269.128	-203.355	181.932	-52.9107	-76.5209	-76.2692	311.176	-403.382	313.555	-40.7478	112.844	-39.124	5.94333	-167.736	-159.221	223.834	-211.409	-159.335	66.747
1140	2786.78	4.9973	2.48559	74.1773	59.0029	-99.8328	-26.6459	-211.899	92.362	112.852	27.5654	55.4502	112.123	-163.104	186.607	-164.323	146.105	-116.86	266.414	-200.399	176.833	-48.3875	-76.3703	-77.0255	313.49	-405.626	316.155	-43.3572	113.22	-38.829	6.42449	-168.641	-158.64	223.694	-211.529	-159.113	66.6452
1141	2799.62	4.97826	2.46172	74.256	59.6001	-100.651	-20.769	-218.901	94.7505	110.944	26.0676	55.7412	110.138	-161.958	181.369	-159.161	146.576	-117.136	264.056	-197.215	172.33	-45.042	-75.2578	-76.3319	309.026	-401.614	313.691	-40.2261	112.549	-38.8301	4.47304	-168.319	-164.482	233.011	-204.707	-165.42	63.9391
1142	2743.12	4.96238	2.44312	72.1094	57.4457	-99.0414	-30.1307	-208.553	91.2899	114.235	27.894	55.6917	107.208	-158.615	180.714	-158.698	146.192	-117.489	255.289	-187.67	161.169	-35.7277	-74.9532	-74.3457	303.808	-396.765	308.342	-34.2654	111.156	-38.0931	5.74559	-170.476	-161.558	231.966	-201.972	-167.608	63.0802
1143	2697.28	4.94599	2.42726	73.2285	55.7486	-98.5049	-34.4173	-204.23	91.4429	114.278	28.2195	56.0112	110.523	-163.378	178.996	-156.796	147.457	-118.729	258.069	-189.638	166.879	-41.437	-74.1325	-77.6105	315.581	-407.902	318.816	-45.7299	113.358	-34.9875	-10.0384	-155.195	-164.699	232.432	-209.45	-159.816	66.3641
1144	2734.29	4.93943	2.42469	74.1294	56.868	-99.0807	-29.6645	-209.639	92.0984	113.858	27.2276	55.9064	105.857	-158.214	175.638	-153.616	146.871	-119.152	265.275	-196.833	177.885	-51.0291	-73.9001	-82.1039	331.38	-422.974	332.426	-60.282	116.362	-37.1287	-0.741114	-164.226	-166.171	234.889	-205.635	-163.767	64.6958
1145	2741.26	4.92586	2.41699	73.0305	55.9167	-98.9849	-29.9489	-209.554	91.9263	114.283	27.017	56.1516	103.624	-156.445	175.01	-153.143	147.049	-118.416	256.134	-187.759	162.819	-37.4922	-74.4148	-78.8708	319.7	-411.869	322.293	-49.4336	114.168	-39.41	9.43855	-171.683	-159.805	224.821	-210.51	-159.677	66.4122
1146	2758.75	4.89536	2.41189	73.2422	57.6629	-99.3747	-27.1101	-213.073	93.1887	113.345	26.1629	56.0626	104.227	-157.866	171.616	-149.213	147.899	-118.091	262.044	-194.325	169.908	-43.196	-74.7545	-78.1575	317.163	-409.421	320.787	-47.7168	113.537	-43.078	22.6181	-182.433	-156.494	219.431	-211.037	-160.051	66.1713
1147	2768.09	4.90098	2.39758	72.3276	58.0932	-99.4498	-26.5372	-213.721	93.353	113.201	26.0458	56.1282	104.625	-158.957	171.898	-149.277	148.41	-118.8	268.802	-201.269	182.934	-54.5403	-75.3296	-72.6708	302.895	-395.53	306.583	-32.9624	109.971	-38.8783	1.23765	-162.069	-161.837	223.271	-216.914	-153.428	69.1916
1148	2740.01	4.90177	2.39647	72.1145	57.1018	-99.3932	-29.587	-210.605	94.3428	112.365	26.1813	56.3868	106.369	-160.347	174.121	-151.921	148.014	-118.777	260.414	-192.543	169.7	-42.9915	-75.171	-73.8564	309.166	-400.766	306.321	-34.1001	110.021	-38.5338	3.6279	-165.993	-168.055	233.963	-206.184	-163.229	65.648
1149	2759.57	4.91087	2.41044	74.1195	57.9955	-99.6225	-28.126	-212.262	94.7985	111.977	25.8559	56.3924	107.942	-161.85	176.627	-154.324	147.997	-118.945	270.018	-202.471	183.942	-55.1922	-75.2424	-77.4216	319.952	-411.019	317.051	-45.2645	112.326	-37.4234	0.285495	-162.842	-166.952	231.486	-210.37	-159.196	67.2516
1150	2708.34	4.85972	2.36585	74.2775	56.3037	-99.6386	-30.8133	-209.427	96.0841	110.612	26.0483	56.6481	102.048	-156.162	175.005	-153.106	147.841	-116.52	264.307	-198.976	171.671	-42.2547	-77.7854	-80.6657	333.491	-423.613	328.389	-57.5799	114.198	-37.5181	0.429123	-164.253	-169.544	236.773	-205.377	-163.985	65.2934
1151	2735.45	4.86549	2.37727	74.5949	57.4808	-99.9958	-28.3766	-212.169	96.7015	110.104	25.5259	56.8343	101.374	-155.84	175.652	-153.854	147.93	-115.895	264.165	-199.444	169.588	-40.0002	-78.3083	-80.2761	331.076	-421.258	326.797	-56.0324	114.031	-39.4107	10.5484	-174.058	-165.933	235.089	-200.135	-169.475	63.2203
1152	2757.04	4.87262	2.39204	74.253	57.4087	-100.208	-27.0444	-213.674	97.1346	109.736	25.2294	56.888	104.354	-159.02	177.61	-155.656	148.167	-115.588	258.813	-194.021	161.393	-32.9388	-78.4361	-77.9762	323.378	-414.24	320.978	-49.4373	112.366	-37.9354	9.29547	-172.479	-158.867	226.135	-205.201	-164.501	65.0618
1153	2768.79	4.88363	2.36384	73.488	58.7467	-100.789	-24.2135	-216.974	98.5653	108.465	24.4793	56.7682	105.696	-159.288	182.695	-160.865	147.406	-114.719	259.902	-195.7	161.148	-31.9716	-79.0666	-70.1308	301.343	-393.524	300.513	-27.7021	107.152	-30.6221	-18.4874	-149.315	-164.121	235.713	-204.175	-163.097	65.5045
1154	2769.78	4.88615	2.37725	74.3415	57.7326	-100.88	-24.9775	-216.204	99.3776	107.645	24.4559	56.8027	106.575	-160.225	184.185	-162.525	147.492	-115.938	258.903	-193.687	162.248	-33.3838	-78.2861	-77.1329	321.713	-412.285	319.826	-49.0477	111.987	-38.3777	10.3062	-171.054	-155.809	218.072	-214.659	-154.857	68.7427
1155	2737.45	4.86839	2.35301	73.6555	57.7374	-100.891	-27.1448	-213.925	100.459	106.509	24.6062	56.7462	105.719	-159.255	182.265	-160.612	147.543	-116.726	266.091	-200.528	174.154	-43.6982	-77.9109	-74.4323	313.29	-404.554	312.989	-41.4256	110.013	-34.8545	-7.09708	-157.868	-168.834	235.396	-209.201	-159.16	66.799
1156	2762.4	4.85133	2.36222	74.4573	57.4788	-101.069	-26.8586	-214.31	101.243	105.762	24.4195	56.6255	109.82	-163.333	184.796	-162.928	147.797	-116.36	256.812	-190.966	159.987	-31.383	-78.0035	-77.5955	322.398	-412.928	321.597	-50.8657	112.162	-38.1465	8.21519	-170.745	-161.942	226.407	-209.951	-159.064	66.8939
1157	2770.11	4.82819	2.35225	73.9474	58.8257	-101.45	-25.3989	-216.131	102.643	104.523	23.8772	56.684	107.156	-161.449	179.427	-157.256	148.5	-116.509	262.786	-197.271	167.8	-37.9895	-77.9118	-76.11	316.721	-407.819	318.234	-47.0586	111.09	-40.9067	21.1878	-182.875	-157.869	223.195	-205.597	-163.64	64.9907
1158	2749.74	4.84324	2.35417	73.3047	58.3478	-100.647	-29.5401	-211.72	100.537	106.639	24.5888	56.6457	108.844	-162.936	181.791	-159.627	148.475	-118.015	271.104	-204.799	183.479	-52.2078	-77.0048	-74.5222	311.127	-402.553	313.549	-42.083	110.052	-38.4382	5.96729	-167.489	-163.198	224.681	-215.709	-153.657	68.8828
1159	2742.03	4.81503	2.33035	71.5475	56.6263	-101.14	-28.7276	-212.932	102.407	104.93	23.9144	56.9909	109.925	-164.933	174.113	-152.599	149.66	-120.331	252.024	-182.754	161.905	-35.0491	-75.0273	-70.2745	300.88	-393.229	302.232	-29.7309	107.252	-36.3244	-1.67588	-162.596	-167.96	233.258	-210.081	-157.774	67.1728
1160	2688.21	4.79686	2.29614	70.8365	55.4283	-101.457	-30.0319	-211.583	104.309	103.005	23.8093	57.0757	102.21	-155.181	174.974	-154.378	147.592	-120.035	249.586	-180.21	160.187	-32.9785	-74.9602	-71.7709	305.714	-397.762	305.808	-33.6893	108.452	-37.4582	3.57155	-168.804	-169.115	236.624	-205.268	-162.224	65.1868
1161	2876.46	4.95048	2.46589	80.314	66.6473	-103.639	-15.4708	-229.008	102.297	105.747	19.7175	56.8491	136.133	-184.678	206.434	-184.697	144.314	-118.456	266.276	-199.436	183.967	-52.4861	-76.7512	-79.2661	327.437	-418.529	329.762	-59.1746	113.816	-39.6055	18.7957	-187.261	-178.073	256.954	-185.134	-183.918	54.9437
1162	2841.07	4.93739	2.41531	78.0647	66.5167	-103.5	-18.5522	-225.663	103.2	104.739	20.1032	54.9577	131.285	-176.155	216.088	-194.168	142.173	-118.934	268.536	-201.238	187.772	-56.1111	-76.0628	-71.0993	303.615	-396.77	306.636	-33.2311	108.104	-40.6282	9.88515	-178.338	-193.773	269.704	-188.727	-180.346	56.334
1163	2785.21	4.93579	2.40704	76.7093	63.9045	-103.679	-18.873	-225.526	104.599	103.522	19.8222	56.1685	127.224	-174.409	207.599	-186.269	143.47	-119.037	261.862	-194.255	176.466	-46.3404	-75.7848	-70.7055	305.307	-398.479	303.944	-30.6062	107.863	-36.4115	-0.789908	-168.763	-185.869	261.677	-194.526	-173.864	58.6218
1164	2757.89	4.92881	2.39956	74.6842	60.0267	-103.022	-23.8704	-219.988	103.391	104.469	20.7689	57.6689	121.167	-171.477	195.008	-174.373	145.216	-118.847	246.466	-178.112	152.858	-25.9538	-75.7666	-69.4014	304.315	-397.752	299.011	-25.4984	107.224	-29.3401	-15.8407	-156.185	-172.094	249.911	-198.857	-167.956	61.1877
1165	2697.28	4.93622	2.36912	73.7571	54.8113	-102.851	-28.13	-215.362	104.721	102.986	21.2959	59.8133	99.7649	-155.399	167.899	-148.7	148.21	-118.88	250.428	-181.699	157.539	-30.5361	-74.9888	-78.3534	326.202	-418.363	319.392	-47.5225	113.474	-27.463	-17.8225	-153.506	-163.1	238.336	-205.216	-161.631	64.1447
1166	2643.41	4.93962	2.38306	72.1258	55.7892	-102.827	-33.5724	-209.5	107.467	100.066	21.8169	60.2339	109.575	-166.673	171.839	-152.323	149.696	-119.188	251.332	-182.473	159.48	-32.3914	-74.9171	-74.8772	315.698	-408.699	311.148	-38.1676	110.886	-33.8205	6.35003	-173.129	-157.723	227.885	-208.031	-160.079	64.9179
1167	2526.36	4.92763	2.36564	73.189	55.4293	-102.594	-38.7429	-203.934	109.068	98.3064	22.449	60.4318	110.45	-168.094	172.068	-152.569	150.242	-118.819	259.597	-191.557	168.958	-40.0801	-75.2933	-78.143	324.484	-416.794	320.023	-47.8042	113.27	-32.6536	-2.97937	-166.198	-167.758	241.385	-202.899	-165.009	62.7139
1168	2560.63	4.92688	2.35955	71.9539	56.2838	-102.392	-38.9835	-203.879	108.327	99.2705	22.3635	60.4058	106.009	-163.745	168.866	-149.457	150.177	-119.241	266.543	-198.537	179.361	-48.9262	-75.3058	-75.5746	316.742	-409.719	313.903	-40.6797	111.295	-34.6024	9.19036	-176.475	-159.524	231.177	-204.784	-163.573	63.4882
1169	2487.42	4.88547	2.35213	73.1916	55.0174	-100.839	-46.1741	-196.289	105.018	102.611	23.5809	61.6101	113.538	-176.259	165.13	-145.515	154.658	-118.621	251.079	-184.536	162.74	-33.6356	-74.0158	-81.0947	330.806	-422.992	325.719	-53.5788	115.358	-37.6852	17.9131	-185.351	-145.988	218.379	-205.675	-162.518	63.995
1170	2169.81	4.84934	2.25398	68.0234	53.752	-98.8686	-59.0986	-182.475	103.475	104.071	25.6104	61.0392	102.767	-164.625	158.385	-139.043	153.703	-120.242	266.25	-198.871	183.981	-53.7437	-73.2209	-69.4912	302.256	-397.438	293.673	-18.8416	109.046	-33.1274	1.02197	-170.587	-147.631	219.488	-208.707	-157.278	67.5294
1171	1962.68	4.8113	2.2256	71.4828	51.1538	-96.8965	-65.8125	-175.044	100.096	107.415	27.2584	60.8271	108.309	-171.075	156.046	-136.143	154.666	-122.265	261.983	-192.647	182.841	-54.2927	-72.0744	-80.4962	333.91	-426.208	322.42	-51.1542	116.972	-29.873	-12.4198	-159.802	-152.997	229.115	-204.821	-160.929	65.8609
1172	2011.48	4.82478	2.24467	70.4819	50.2329	-97.1335	-64.8805	-175.784	99.3278	108.012	27.2137	60.9437	107.872	-170.612	157.002	-137.195	154.524	-121.48	250.283	-181.281	163.747	-36.9148	-72.8994	-80.9572	333.876	-425.867	323.169	-52.1457	117.288	-36.5203	9.16396	-176.247	-150.285	219.794	-209.876	-157.405	67.3888
1173	1945.55	4.80309	2.21984	70.9289	48.6669	-96.8828	-66.5892	-173.731	98.7764	108.317	27.7225	60.7206	106.039	-168.286	155.716	-135.962	154.158	-120.694	247.52	-179.043	158.151	-31.4533	-73.7341	-82.5188	339.653	-431.161	326.833	-56.5234	118.59	-31.0611	-11.5951	-158.901	-155	227.217	-210.353	-155.761	68.0102
1174	2249.72	4.91235	2.33631	70.0724	51.6861	-99.4867	-56.2241	-184.569	100.885	105.754	25.9509	60.958	108.274	-169.894	160.75	-140.988	153.362	-118.803	252.544	-185.868	161.313	-32.988	-75.6108	-77.4206	323.291	-415.863	313.149	-41.3699	114.636	-35.5995	5.8084	-171.838	-152.091	218.999	-215.696	-152.739	68.7466
1175	2297.92	4.91693	2.32997	68.9442	52.3864	-99.9818	-53.9943	-187.084	101.244	105.388	25.4558	60.8657	104.58	-165.515	160.88	-141.339	152.729	-117.472	255.309	-189.982	161.419	-31.9945	-76.9005	-71.705	308.159	-402.105	298.706	-25.239	110.659	-31.4651	-9.31845	-159.832	-156.064	226.311	-213.734	-153.998	68.1311
1176	2041.02	4.9173	2.31475	69.6573	49.5529	-94.6427	-65.4916	-174.714	83.9465	123.357	28.3941	61.8632	88.0287	-153.193	144.646	-127.046	157.86	-117.919	259.492	-194.088	168.581	-37.9463	-76.8751	-85.0602	337.795	-429.344	318.001	-46.8773	120.911	-43.9502	21.7896	-176.79	-145.313	195.795	-243.626	-130.445	78.4764
1177	2213.55	4.96787	2.39162	69.4402	49.8871	-95.3392	-57.3803	-183.152	81.5776	125.613	27.3753	61.8046	92.1228	-156.256	150.527	-132.491	156.487	-118.027	254.496	-188.65	161.804	-32.2836	-76.6805	-81.863	326.824	-418.783	309.945	-38.2656	118.78	-38.9873	-0.0995914	-162.523	-164.669	222.867	-230.769	-140.471	73.7122
1178	2246.04	4.96908	2.3802	71.0177	49.8779	-95.5211	-55.8282	-184.811	81.6173	125.533	27.1822	61.737	91.2042	-155.071	151.201	-132.976	156.057	-117.827	255.339	-189.661	162.526	-32.8057	-76.8084	-85.3367	337.272	-428.324	319.84	-49.3499	121.308	-39.0258	-4.25227	-159.751	-171.041	231.317	-225.392	-145.4	71.8232
1179	2235.55	4.95704	2.38116	70.0592	50.2783	-95.9513	-56.2284	-184.188	83.5227	123.361	27.1935	61.6094	92.7718	-156.044	152.892	-134.553	155.487	-117.167	256.41	-191.514	162.39	-32.3588	-77.3108	-81.858	327.311	-419.355	313.903	-42.1216	118.455	-38.33	-4.62345	-159.691	-166.173	227.473	-223.386	-147.429	71.4595
1180	2282.1	4.97082	2.4029	69.9513	51.6758	-96.2942	-54.4479	-186.045	83.8605	122.939	26.9264	61.5535	94.093	-156.892	154.669	-136.236	155.052	-117.088	262.025	-197.672	169.849	-38.6256	-77.4651	-80.1415	322.257	-414.695	310.616	-38.1971	117.069	-39.2621	-0.574038	-162.967	-163.11	224.196	-222.849	-148.402	71.1973
1181	2401.93	4.98993	2.43164	69.3445	52.8819	-96.7731	-49.2412	-191.647	83.3285	123.525	26.1849	61.5941	99.4476	-162.27	157.511	-138.76	155.078	-116.783	251.134	-186.413	154.457	-25.4911	-77.617	-75.2513	308.737	-402.008	297.319	-24.0926	113.959	-39.4018	-1.43466	-162.799	-166.055	228.314	-219.973	-150.805	70.1466
1182	2372.12	4.96009	2.39904	72.8253	51.4468	-97.2429	-49.9608	-190.895	85.5517	121.29	25.9958	61.3919	93.8009	-155.33	157.096	-138.672	153.69	-116.257	257.828	-193.77	163.346	-32.5616	-77.9818	-85.4009	341.582	-432.363	324.705	-54.4217	121.16	-36.5791	-12.8829	-154.265	-171.211	236.56	-216.306	-153.284	69.2301
1183	2441.36	4.98398	2.41999	69.6925	53.3039	-97.63	-46.6356	-194.423	85.5453	121.299	25.5032	61.3753	95.8881	-157.449	158.697	-140.074	153.516	-116.523	254.612	-190.206	159.498	-29.5075	-77.7808	-74.8912	310.576	-403.555	297.421	-24.8425	114.017	-37.2825	-7.66206	-159.925	-169.334	236.761	-211.601	-157.757	67.4922
1184	2642.68	5.03164	2.49935	73.0009	56.1432	-99.8931	-36.6549	-205.019	89.9153	116.83	23.411	61.4543	111.139	-172.267	168.951	-149.698	153.001	-115.302	257.899	-193.583	165.395	-34.4124	-78.6241	-76.0157	313.637	-406.312	302.625	-30.2355	114.473	-34.7581	-21.6658	-146.362	-173.407	238.954	-216.717	-153.249	69.1884
1185	2608.44	4.99497	2.47255	74.7392	55.5513	-99.7922	-36.2686	-205.703	89.8636	117.212	23.1	61.1059	102.607	-162.811	164.982	-146.036	151.956	-116.128	263.458	-198.994	174.694	-42.6558	-78.2471	-83.4489	337.444	-428.477	323.716	-53.0809	119.46	-38.4882	-9.46588	-157.909	-176.68	243.279	-209.634	-160.478	66.6199
1186	2642.26	4.98452	2.47048	74.8865	56.6233	-99.835	-33.1882	-209.286	89.0603	118.391	22.4687	60.9363	98.6159	-158.104	165.481	-146.626	151.12	-116.147	266.166	-201.833	178.036	-45.417	-78.3052	-82.737	335.943	-427.273	323.455	-52.3989	118.665	-38.7067	-3.3984	-164.739	-172.506	241.872	-204.161	-165.729	64.719
1187	2681.7	4.98912	2.47635	72.3607	57.942	-100.3	-31.218	-211.559	90.526	117.029	21.9377	60.8228	103.925	-163.131	168.583	-149.431	151.013	-116.21	260.595	-195.966	169.774	-38.3526	-78.1355	-73.4348	308.654	-401.994	299.125	-25.8594	112.293	-38.7709	-1.42058	-166.934	-171.181	241.377	-202.673	-167.142	64.2282
1188	2686.14	4.9459	2.44512	74.123	55.0961	-100.012	-33.8415	-207.706	90.9323	115.943	22.9579	61.8651	100.391	-166.676	149.742	-130.666	153.482	-110.046	240.325	-175.226	140.112	-11.9506	-81.6401	-82.015	335.471	-425.868	318.799	-47.14	115.315	-39.2517	9.63465	-175.006	-172.659	241.665	-200.868	-169.476	63.3573
1189	2584.56	4.95256	2.41993	72.2972	54.4499	-100.058	-39.481	-201.657	94.1696	112.502	23.5397	61.9094	99.6945	-165.898	150.64	-131.489	153.322	-109.931	257.709	-193.904	162.372	-30.835	-81.6439	-78.6573	324.27	-415.401	310.843	-38.1524	112.759	-37.7349	-5.06273	-160.276	-179.801	245.631	-207.472	-163.395	65.9191
1190	2616.64	4.95101	2.42523	72.8548	55.6428	-100.195	-36.3485	-205.197	93.3735	113.448	23.0393	61.7427	94.4326	-159.304	151.161	-132.298	152.384	-110.53	269.514	-205.993	179.981	-45.9983	-81.4911	-78.6291	324.531	-415.994	313.478	-40.0171	112.376	-35.6136	-5.50171	-159.957	-168.72	234.326	-210.839	-159.856	67.4086
1191	2627.52	4.92861	2.41732	74.1457	54.8664	-100.308	-34.8094	-207.055	93.4465	113.575	22.6609	61.6427	95.4761	-159.371	154.128	-135.007	151.622	-109.178	256.301	-193.131	157.737	-26.2823	-82.2711	-82.3618	336.387	-426.868	324.654	-52.0521	114.983	-37.1175	0.766216	-166.518	-169.278	236.834	-205.856	-164.789	65.3458
1192	2645.09	4.96812	2.43125	73.3534	55.924	-100.596	-34.5377	-207.465	94.9099	112.108	22.4619	61.7099	100.262	-164.002	157.712	-138.256	151.514	-110.887	264.238	-200.621	166.544	-35.389	-81.253	-78.0778	326.6	-418.715	313.272	-40.8321	110.931	-36.5829	-2.64596	-161.255	-179.472	243.858	-208.376	-162.764	66.2334
1193	2686.15	4.97352	2.44461	72.8464	57.6596	-100.814	-32.5948	-209.693	95.157	111.983	22.065	61.6572	102.746	-166.091	160.184	-140.491	151.456	-111.179	266.576	-203.192	169.816	-38.103	-81.2564	-73.5125	313.304	-406.501	302.22	-28.5596	107.866	-34.794	-4.44653	-161.449	-175.497	243.272	-204.078	-166.481	64.9866
1194	2735.22	4.91073	2.43978	74.18	57.6181	-101.163	-30.3352	-212.23	95.8603	111.386	21.5856	61.2366	105.982	-168.743	162.923	-142.676	150.815	-109.329	254.579	-192.484	149.945	-19.8089	-83.017	-75.3867	322.299	-414.569	312.934	-39.8518	108.367	-36.2507	7.07081	-172.399	-167.45	236.67	-200.94	-169.865	63.6399
1195	2695.57	4.89875	2.41802	74.1006	56.5678	-101.133	-33.83	-208.476	97.6513	109.483	21.9821	61.3579	109.717	-173.077	162.939	-142.36	151.267	-109.389	256.49	-194.359	152.076	-21.6699	-82.8112	-74.9742	321.021	-413.572	312.977	-39.2876	107.926	-33.3494	-8.88259	-157.272	-171.697	238.684	-208.288	-162.556	66.4691
1196	2758.08	4.90773	2.44016	75.9636	57.6862	-100.688	-33.4541	-209.367	96.199	111.431	21.6841	61.5874	114.243	-177.941	166.084	-145.38	151.745	-110.718	257.063	-193.951	155.679	-25.4342	-81.8143	-79.9646	336.122	-427.683	326.496	-54.0951	111.604	-35.9782	5.61508	-170.813	-166.106	234.018	-204.304	-166.57	64.8712
1197	2757.43	4.91773	2.42984	74.1433	58.785	-100.902	-32.2327	-210.819	97.1683	110.574	21.3854	61.8406	112.411	-176.962	164.699	-144.048	152.54	-110.36	262.017	-199.826	160.525	-29.0647	-82.3044	-71.8455	312.067	-405.533	304.755	-29.7619	106.081	-32.8538	-5.07903	-162.894	-167.431	238.66	-202.211	-168.205	64.2414
1198	2734.13	4.9112	2.42412	74.5743	57.0272	-101.295	-30.3401	-212.95	98.2479	109.588	20.9298	61.6871	106.49	-170.221	163.085	-142.774	151.811	-110.511	263.082	-200.932	162.07	-30.4013	-82.1862	-76.8421	326.779	-419.47	317.917	-43.958	109.678	-35.403	2.28537	-163.903	-158.265	218.902	-221.831	-150.595	70.7983
1199	2722.44	4.91199	2.4145	75.0994	57.1912	-101.787	-27.9039	-215.963	99.2804	108.94	20.1955	61.7487	105.358	-167.872	166.18	-146.162	151.16	-109.737	260.212	-198.621	155.511	-24.234	-82.8197	-76.9257	327.845	-420.187	316.578	-42.9912	108.933	-33.2946	-6.88676	-157.642	-170.207	235.343	-213.4	-157.896	67.6402
1200	2673.41	4.9066	2.39793	74.3491	57.5533	-101.494	-33.7252	-209.638	100.867	107.144	20.9998	61.7578	105.064	-167.646	166.169	-146.139	151.222	-111.384	272.97	-210.981	174.85	-42.3728	-81.9076	-74.1392	324.101	-418.599	315.27	-39.5149	107.319	-33.0539	-3.33461	-161.458	-164.303	229.793	-214.807	-156.818	67.8386
1201	2708.9	4.85236	2.36411	73.8169	56.9255	-101.816	-29.6527	-214.398	102.043	106.296	20.2321	61.5202	101.238	-164.084	162.087	-141.771	151.453	-109.463	262.963	-201.805	156.282	-25.5553	-83.0787	-74.0177	323.143	-417.828	316.075	-39.7621	107.144	-36.8583	9.021	-170.948	-162.536	224.311	-218.851	-153.986	68.7787
1202	2688.39	4.85187	2.34008	72.7495	57.1542	-101.826	-31.6321	-212.245	103.068	105.189	20.4562	61.545	103.272	-165.921	164.146	-143.771	151.327	-109.628	260.599	-199.089	153.314	-23.2295	-82.8227	-69.0728	310.619	-406.012	304.897	-27.289	103.75	-34.3655	-0.374855	-165.394	-169.257	236.976	-211.864	-159.43	65.4623
1203	2676.95	4.86397	2.34708	73.1871	58.9503	-101.999	-32.9523	-210.846	104.649	103.561	20.511	61.5541	105.483	-167.811	166.963	-146.467	151.182	-111.349	272.761	-210.813	173.555	-40.924	-81.9159	-68.7713	309.688	-405.104	303.915	-26.2701	103.727	-34.2805	2.68482	-170.124	-168.448	239.726	-205.213	-165.533	63.1179
1204	2626.49	4.83299	2.32427	73.931	56.8886	-102.102	-33.9529	-209.826	105.965	102.239	20.5478	61.2561	101.918	-163.758	162.737	-142.353	150.828	-112.374	272.249	-209.509	175.223	-42.7575	-81.1566	-71.9994	319.79	-414.873	313.961	-36.9605	106.09	-28.8195	-16.1559	-153.371	-166.452	237.8	-210.641	-159.774	65.6774
1205	2639.33	4.85173	2.3357	72.3019	58.0283	-101.457	-36.9917	-207	103.393	105.215	20.6902	61.1314	104.19	-164.634	166.757	-146.42	149.843	-113.408	271.702	-208.15	176.443	-44.4278	-80.4287	-67.907	308.787	-404.992	304.022	-25.2723	103.292	-33.6605	3.07523	-171.436	-167.166	238.992	-204.794	-166.053	63.239
1206	2549.07	4.83329	2.31799	74.3705	56.509	-100.704	-42.469	-201.099	102.959	105.517	21.6406	61.1184	102.288	-163.15	164.593	-144.212	150.162	-114.581	280.07	-216.425	184.478	-52.4195	-79.7963	-75.7019	336.725	-433.643	329.979	-52.2094	109.718	-30.0311	-3.42527	-165.175	-157.297	226.436	-214.845	-156.078	67.9243
1207	2386.18	4.79153	2.28541	72.0833	52.4001	-97.5895	-52.3827	-188.868	92.6538	114.719	24.8743	62.1801	97.1972	-166.06	148.089	-127.88	155.432	-105.64	248.359	-187.599	130.386	-3.47727	-86.9599	-71.313	323.229	-420.525	317.655	-38.1871	106.483	-32.6568	0.891883	-167.624	-159.942	226.374	-217.552	-154.462	68.2938
1208	2587.39	4.84048	2.35779	72.3646	55.752	-98.711	-44.7381	-197.153	93.2003	114.245	23.5268	62.405	104.238	-172.734	153.603	-133.052	155.061	-105.375	253.107	-193.59	139.053	-10.3794	-88.0449	-66.9791	311.907	-409.747	307.887	-27.0762	103.183	-35.1168	7.04107	-173.946	-164.119	232.506	-211.275	-161.72	64.9884
1209	2450.08	4.80893	2.31097	71.1198	54.5007	-98.697	-48.8279	-192.697	95.0539	112.208	24.0441	62.0577	96.4569	-163.829	150.248	-130.24	154.434	-105.777	257.505	-198.061	146.246	-16.8549	-87.6986	-66.5853	311.005	-409.19	308.695	-26.6366	102.438	-35.5016	7.11124	-174.45	-165.789	236.033	-208.073	-165.089	63.723
1210	2557.09	4.84574	2.36874	72.258	56.4665	-97.3195	-46.9765	-194.056	90.1098	117.136	24.7827	62.3451	104.436	-172.459	154.089	-133.724	154.966	-105.856	258.451	-198.971	147.914	-18.5002	-87.462	-66.3663	310.629	-409.181	309.167	-26.1389	101.971	-36.3996	16.4259	-182.458	-154.943	223.879	-211.325	-163.082	64.5167
1211	2293.72	4.80167	2.26842	71.5751	53.7775	-96.5447	-53.86	-186.565	90.4649	116.625	25.9812	62.138	93.8829	-161.531	149.523	-129.595	154.659	-105.728	257.655	-198.095	146.417	-17.2744	-87.2764	-65.8692	309.281	-407.935	307.339	-23.7239	101.566	-26.8948	-19.1229	-155.447	-167.003	246.662	-201.504	-170.294	61.1591
1212	2047.4	4.74588	2.19265	70.6029	51.0848	-95.6834	-62.376	-177.603	91.5684	115.509	27.2253	61.9541	86.9915	-154.047	146.499	-126.841	154.407	-106.411	266.293	-207.13	159.937	-28.8782	-87.0335	-69.2222	318.532	-416.699	317.439	-34.7674	103.79	-29.3964	-15.2335	-155.172	-165.306	237.091	-212.601	-159.636	65.6846
1213	2152.27	4.75327	2.21584	69.238	52.161	-95.9981	-59.1359	-181.132	90.9784	116.121	26.7879	61.6497	89.0482	-154.803	148.043	-128.37	153.669	-106.919	261.482	-201.651	154.576	-24.7281	-86.4549	-65.0705	307.397	-406.069	304.593	-20.7667	101.064	-32.1336	-5.39906	-163.824	-165.572	236.61	-211.281	-161.29	64.9564
1214	2124.79	4.77972	2.24694	71.7432	52.2502	-95.8665	-60.5483	-179.708	91.18	115.779	27.0774	61.4975	92.6427	-158.242	150.154	-129.819	153.916	-109.99	273.886	-213.75	171.929	-40.6979	-85.0723	-75.491	337.769	-435.799	334.775	-55.0878	109.464	-32.0421	-4.1164	-162.023	-155.314	221.381	-219.308	-153.829	69.0734
1215	2182.05	4.81321	2.31256	72.7337	54.2049	-90.4798	-65.2584	-172.605	73.6739	133.445	30.285	61.506	103.441	-175.233	140.593	-119.818	159.794	-112.612	264.776	-202.257	166.573	-37.3049	-82.987	-73.3877	328.022	-425.968	327.173	-47.0511	109.107	-41.9468	24.7059	-183.251	-134.2	191.225	-233.292	-143.061	73.9139
1216	2087.67	4.78803	2.28848	72.2221	53.1055	-90.3068	-65.4518	-172.334	73.3644	133.675	30.4811	61.4456	95.2793	-166.062	140.12	-119.712	158.796	-112.135	271.172	-209.845	174.277	-43.3511	-83.6796	-72.4886	324.213	-422.175	324.118	-43.8174	108.591	-40.1476	11.2357	-168.491	-136.868	191.1	-242.954	-134.073	77.2331
1217	1902.86	4.76299	2.24461	69.8084	52.1056	-89.3564	-71.9068	-165.425	73.0083	134.135	31.585	61.7183	91.9736	-164.154	136.07	-116.126	160.78	-110.541	271.676	-212.127	171.462	-40.4119	-84.3246	-68.4998	309.202	-407.358	305.793	-24.1833	106.186	-39.7138	-1.52111	-155.412	-143.895	197.527	-243.509	-133.338	78.4163
1218	1789.58	4.76127	2.22095	70.975	49.9538	-90.7734	-74.3114	-163.734	78.7236	128.845	30.792	61.7975	89.6552	-160.652	137.196	-117.508	159.663	-110.496	270.966	-211.502	170.895	-39.8332	-84.401	-78.5675	338.182	-434.454	332.178	-54.4693	113.8	-39.4847	-1.11235	-157.327	-150.53	207.282	-235.73	-139.525	75.3817
1219	1910.67	4.73095	2.24311	70.8593	49.5763	-90.6716	-70.471	-167.237	76.8359	130.433	30.9162	61.3937	91.5221	-162.809	136.511	-116.578	160.147	-108.603	261.339	-202.707	153.254	-24.0556	-85.4852	-77.6394	333.375	-430.668	335.719	-56.9171	113.232	-40.6123	-3.93569	-152.926	-148.556	201.78	-243.014	-134.014	77.9338
1220	1964.46	4.74629	2.30416	72.9779	54.7931	-85.0754	-75.4275	-158.173	63.283	142.935	36.0001	61.0726	100.665	-177.05	126.981	-106.137	164.317	-108.68	266.527	-209.455	161.296	-30.1852	-85.6523	-74.1315	321.544	-418.687	322.334	-42.9401	111.132	-52.9578	30.3974	-176.929	-122.635	167.432	-252.561	-130.467	82.0055
1221	1910.5	4.7468	2.28389	71.5746	53.3836	-85.737	-75.391	-158.292	64.802	141.483	35.5566	61.1814	97.6001	-172.96	128.303	-107.876	163.215	-108.329	261.609	-204.507	155.942	-25.0464	-85.7701	-71.8991	309.177	-407.351	322.553	-42.3779	108.903	-49.9876	23.7183	-173.702	-127.47	175.237	-250.654	-130.388	79.9624
1222	1876.57	4.71224	2.27259	71.1858	51.7304	-85.5247	-74.7871	-158.595	63.8594	142.295	35.904	61.0991	95.6169	-170.49	128.864	-108.589	162.925	-106.862	256.051	-199.707	146.387	-16.8202	-86.373	-72.5424	311.336	-408.996	322.333	-42.5824	109.424	-49.2747	14.6029	-165.59	-137.374	186.728	-249.339	-130.699	79.1044
1223	1606.22	4.68095	2.2017	70.0551	49.0252	-85.6906	-84.0788	-148.73	69.3617	136.502	36.924	60.9438	93.2195	-167.859	127.857	-107.744	162.841	-105.865	258.262	-203.159	150.621	-20.0414	-87.4058	-76.0399	323.028	-420.137	332.222	-53.5529	111.741	-45.768	3.55271	-157.956	-143.882	196.28	-247.59	-130.442	78.485
1224	1398.04	4.63623	2.14365	69.0751	48.2749	-85.1738	-90.288	-142.111	72.6243	133.135	38.0052	60.6713	91.8517	-166.442	125.976	-105.889	162.95	-104.811	258.67	-204.782	150.845	-19.727	-88.4725	-71.1834	308.794	-406.672	318.29	-38.0975	108.195	-42.1093	-7.17957	-150.046	-145.096	199.446	-245.894	-130.854	78.9738
1225	1352.16	4.64504	2.13423	67.4677	48.9673	-85.8612	-92.1014	-139.985	74.9693	130.344	38.2694	60.7546	92.895	-166.766	128.149	-107.874	162.17	-103.688	259.809	-207.208	152.435	-20.6053	-89.5892	-67.9026	300.384	-398.507	307.324	-26.5611	106.205	-44.2406	1.1133	-157.93	-147.29	202.029	-243.241	-133.353	77.3087
1226	1376.46	4.65861	2.16425	68.7539	47.3679	-86.7287	-89.9449	-141.662	75.6147	129.174	38.2697	60.9516	90.9428	-163.372	131.129	-111.367	160.151	-102.37	258.949	-207.235	153.368	-20.4745	-90.6876	-77.3615	329.404	-425.962	334.447	-57.1286	113.341	-45.3214	2.02937	-160.993	-157.669	215.489	-235.985	-139.952	73.6622
1227	1483.42	4.7652	2.21784	68.5041	48.7141	-88.09	-86.3965	-145.128	76.6955	127.742	37.8585	61.0306	91.91	-163.089	134.183	-114.545	159.075	-105.378	266.726	-214.065	167.489	-33.7912	-89.2682	-72.1125	317.593	-414.359	315.503	-37.3013	109.046	-43.524	-1.23635	-158.498	-163.359	223.942	-230.09	-146.014	71.6075
1228	1286.34	4.73874	2.29828	69.4927	54.5128	-80.6411	-89.4929	-137.404	55.235	148.521	43.6733	60.1348	95.0594	-169.993	125.609	-105.479	163.029	-105.175	268.78	-216.645	170.446	-35.9363	-89.5886	-66.9763	304.764	-402.365	300.628	-20.9378	105.591	-51.7736	31.1167	-186.007	-134.553	191.377	-232.306	-145.116	73.5718
1229	1173.6	4.71936	2.26983	71.2829	51.3994	-80.2748	-91.7244	-135.203	55.5529	148.528	43.9007	59.8863	88.269	-161.968	124.556	-104.944	162.216	-107.078	270.515	-217.238	179.421	-44.3102	-88.5908	-75.4702	329.128	-425.349	324.357	-47.1364	111.552	-49.4736	18.8316	-173.004	-136.584	190.861	-241.977	-135.756	76.797
1230	1033.13	4.75003	2.26763	70.8587	49.7624	-80.7336	-99.6918	-127.122	60.96	143.08	44.3836	59.852	91.8676	-166.072	124.351	-104.514	162.758	-106.448	268.519	-216.004	178.584	-43.3037	-89.3811	-79.4939	339.366	-434.472	331.884	-56.9667	115.341	-45.926	8.30129	-165.025	-137.836	194.036	-241.579	-134.19	77.4009
1231	887.802	4.65876	2.18592	69.626	45.7851	-81.7389	-103.202	-123.231	67.5233	136.315	44.4927	58.942	81.911	-154.782	118.495	-99.4909	162.312	-103.848	255.909	-204.852	157.544	-24.7842	-90.9585	-76.1613	331.065	-427.263	326.125	-49.1137	112.104	-39.7672	-11.3416	-148.202	-135.485	193.008	-242.463	-132.708	80.377
1232	879.935	4.65754	2.16721	67.0399	46.0054	-82.0378	-104.184	-122.161	69.0496	134.607	44.6741	58.3479	87.1324	-159.469	118.133	-98.5632	161.982	-104.72	247.805	-195.36	148.991	-18.3067	-90.0008	-69.2311	310.467	-407.476	307.174	-28.9527	107.304	-40.7637	-6.72804	-152.109	-135.513	193.094	-242.328	-132.304	79.5154
1233	802.383	4.6121	2.13838	67.7004	44.7644	-82.7226	-107.322	-118.926	73.777	129.621	44.8711	57.9012	84.534	-156.156	116.17	-96.7623	161.762	-103.335	247.888	-196.752	146.197	-15.4812	-90.9537	-73.4985	322.57	-419.161	320.425	-42.6083	109.895	-44.4626	3.71039	-159.556	-135.169	190.081	-244.43	-132.038	79.9922
1234	722.965	4.59049	2.11359	66.1649	44.7477	-83.4184	-110.607	-115.615	78.3452	124.852	44.9923	57.4319	85.247	-156.346	114.922	-95.4208	161.584	-103.105	248.881	-198.418	148.702	-17.5841	-91.309	-69.8061	312.923	-410.368	311.316	-31.7201	106.902	-44.0145	3.33036	-159.166	-134.6	189.369	-245.456	-131.375	80.6416
1235	692.402	4.58703	2.11436	67.1564	43.8112	-83.6764	-111.713	-114.377	80.614	122.403	45.2572	57.0535	88.9921	-160.055	114.188	-94.2764	161.554	-103.131	245.232	-194.442	143.394	-13.3128	-91.0911	-72.6676	320.48	-417.684	319.641	-40.602	108.902	-42.3207	-0.851673	-156.582	-137.857	194.484	-244.925	-131.613	80.0994
1236	616.609	4.52233	2.09844	67.5853	43.6921	-84.465	-114.369	-111.488	85.712	117.113	45.3182	56.6092	86.5252	-157.203	111.448	-91.879	161.548	-101.173	247.733	-199.744	144.722	-13.3446	-93.2141	-73.0686	325.739	-423.006	324.613	-45.0048	108.157	-44.7567	4.68054	-158.733	-133.973	187.044	-248.599	-130.089	82.3755
1237	537.506	4.49845	2.06716	67.179	42.4799	-85.0349	-118.282	-107.955	89.2311	113.606	45.1313	56.3174	88.3841	-158.651	111.354	-91.4725	161.262	-101.31	247.36	-199.41	146.113	-14.882	-93.0473	-73.0799	325.166	-422.335	324.167	-44.5762	108.235	-41.896	-5.84412	-150.763	-140.592	196.302	-247.252	-129.924	81.716
1238	382.895	4.46012	2.03731	65.815	42.1639	-84.5563	-125.366	-101.398	92.8085	110.539	45.2807	55.9235	86.8918	-157.172	108.754	-88.8818	161.486	-101.271	251.653	-204.305	153.236	-21.3505	-92.8516	-71.4652	317.455	-415.039	322.023	-41.9549	106.962	-44.8542	-1.96828	-152.254	-142.756	196.853	-248.495	-129.361	81.1584
1239	385.541	4.47721	2.06836	66.2613	42.6492	-84.6298	-125.224	-101.431	93.533	109.697	45.5754	55.7799	90.965	-161.345	108.985	-88.7637	161.504	-101.305	253.658	-206.679	156.823	-24.6204	-92.7729	-72.732	320.844	-418.112	325.267	-45.6573	107.885	-47.3601	2.56412	-154.717	-145.365	198.268	-249.785	-129.277	80.762
1240	550.083	4.52017	2.1627	66.7585	44.6986	-83.6325	-116.104	-110.082	88.4638	114.479	46.7805	56.1221	96.9094	-166.864	113.652	-92.8802	160.636	-100.95	252.28	-205.425	154.585	-23.0429	-92.6635	-72.5729	319.632	-416.729	324.125	-44.5956	107.868	-52.5894	17.9457	-165.849	-145.654	196.049	-252.316	-129.673	79.656
1241	396.278	4.44676	2.05202	65.862	43.7695	-80.4875	-127.928	-101.625	82.1704	122.874	46.941	55.6005	82.1107	-145.826	118.295	-97.2431	160.6	-111.326	269.155	-222.323	178.095	-44.4125	-88.9509	-73.5859	326.297	-423.464	326.69	-47.1235	108.515	-51.8663	15.0467	-164.645	-151.904	204.379	-250.056	-130.434	78.4935
1242	359.198	4.38084	1.99025	64.9123	40.8761	-81.2447	-129.484	-99.8463	84.5997	120.186	46.8969	55.7687	76.9152	-139.859	118.737	-98.5535	160.299	-106.958	254.941	-209.686	149.649	-19.768	-90.7211	-73.6722	328.832	-426.606	328.9	-48.3225	107.964	-51.5483	13.7574	-163.541	-152.94	205.625	-250.286	-130.442	78.485
1243	488.311	4.47415	2.0631	66.6095	44.2405	-82.4027	-124.069	-104.162	85.4275	118.43	47.3056	54.7204	92.2625	-152.003	121.92	-100.688	156.527	-108.535	251.985	-204.743	150.755	-21.7402	-89.385	-68.4943	324.367	-421.966	327.53	-47.2746	102.173	-53.7258	27.0741	-165.384	-126.815	174.173	-280.511	-104.806	81.5096
1244	435.867	4.47523	2.04625	65.6333	42.7867	-82.8929	-125.919	-102.275	87.6031	116.114	47.2019	54.765	92.0817	-151.992	122.255	-101.008	156.399	-108.566	252.222	-204.589	152.433	-23.5863	-89.0334	-69.8345	322.495	-419.964	329.037	-49.5531	104.126	-52.8579	19.3051	-159.096	-133.875	181.628	-276.525	-107.858	81.2605
1245	401.281	4.44952	2.01443	64.6438	40.79	-83.1096	-127.449	-100.626	89.0127	114.646	47.2299	55.3041	84.4621	-143.442	122.84	-102.986	156.409	-108.32	249.8	-202.015	151.786	-22.8016	-88.9968	-68.895	318.17	-416.63	323.611	-41.4995	103.127	-50.429	13.1435	-155.787	-138.964	188.046	-274.273	-109.839	81.3683
1246	432.957	4.5184	2.09539	64.4227	41.7241	-83.4585	-123.658	-103.373	89.7542	113.373	47.8305	54.9425	92.1468	-151.628	122.631	-102.242	156.375	-108.556	249.942	-201.753	151.998	-23.2424	-88.6041	-67.6137	313.489	-412.153	318.37	-35.5904	102.25	-49.5779	11.3599	-155.784	-143.381	193.909	-270.351	-113.717	80.719
1247	462.086	4.51258	2.08473	63.9105	40.6815	-83.4628	-120.533	-105.974	89.3589	113.23	48.4964	54.9026	95.6847	-155.396	123.892	-103.076	156.253	-107.369	244.502	-196.125	143.547	-16.6691	-88.5197	-67.3741	312.051	-410.564	315.103	-32.4574	102.637	-49.3168	1.79841	-151.291	-166.924	221.973	-256.741	-124.865	75.8089
1248	436.165	4.51728	2.06237	63.6093	40.0257	-84.0854	-121.217	-105.178	90.9415	111.43	48.372	55.1594	93.1092	-152.367	125.445	-105.063	155.826	-107.139	246.254	-197.913	147.716	-20.6861	-88.3667	-67.1135	312.671	-411.331	311.991	-28.777	102.631	-46.9256	-9.17906	-143.871	-173.159	230.53	-248.751	-131.191	74.8496
1249	392.501	4.49789	2.00802	64.7919	39.1018	-84.9571	-123.61	-102.922	94.3129	107.898	47.928	55.0918	94.0665	-153.268	126.226	-105.597	155.416	-106.828	247.178	-199.059	148.969	-21.8129	-88.4082	-69.6872	324.554	-421.893	319.379	-38.6479	105.085	-46.4781	-14.3029	-139.388	-176.76	236.302	-248.186	-129.995	73.2822
1250	367.832	4.50039	1.99793	63.019	40.0835	-85.3807	-124.895	-101.688	96.0653	106.049	47.7949	54.7987	95.6239	-155.131	124.857	-104.223	155.862	-107.98	248.746	-199.566	154.728	-27.4585	-87.3674	-65.668	311.778	-409.528	304.674	-22.6947	102.718	-46.2612	-15.2536	-139.15	-175.379	235.613	-243.848	-133.688	73.0724
1251	359.959	4.51286	2.00941	64.36	39.5286	-85.5752	-125.21	-101.368	96.789	105.262	47.7893	54.8145	97.179	-156.954	125.363	-104.581	155.834	-108.344	248.359	-198.819	155.007	-27.815	-87.0699	-69.2653	319.197	-416.295	314.435	-34.0245	105.616	-44.2054	-21.3821	-134.52	-172.524	233.825	-240.508	-136.113	73.2477
1252	362.768	4.52743	2.03019	65.833	39.5254	-85.705	-125.217	-101.353	97.1833	104.805	47.8228	54.5705	101.117	-161.29	125.143	-104.103	156.135	-109.614	248.67	-197.996	158.43	-31.2526	-86.1381	-75.8712	337.296	-433.096	330.291	-52.3978	110.906	-45.6315	-17.1723	-138.573	-173.187	234.923	-236.928	-139.423	72.2563
1253	332.887	4.52224	2.01561	65.6509	39.447	-86.2615	-127.276	-99.3811	99.2311	102.686	47.5677	54.6289	103.541	-164.127	125.772	-104.619	156.315	-109.248	245.64	-194.77	153.524	-27.2677	-86.0346	-76.4961	337.463	-433.059	330.454	-52.9791	111.743	-46.9935	-12.7655	-142.906	-173.261	235.596	-232.955	-143.124	71.1563
1254	354.216	4.56556	2.06526	65.7637	41.3127	-84.4546	-126.237	-99.8914	95.3087	106.054	49.4829	54.4145	97.3528	-158.417	122.865	-101.905	156.949	-110.657	260.677	-209.904	174.804	-46.5182	-85.6156	-73.6633	327.044	-423.437	322.963	-44.4713	109.754	-45.2765	-14.8788	-140.722	-165.152	227.005	-233.281	-142.566	72.5164
1255	425.229	4.52241	2.0536	65.3746	42.5883	-84.1583	-120.637	-104.626	93.4964	107.029	50.6109	53.9602	91.525	-151.863	120.578	-100.035	156.881	-110.529	263.448	-213.036	178.823	-49.6667	-85.8294	-75.6657	334.605	-431.48	332.04	-52.7299	110.101	-50.9603	3.56484	-160.691	-178.029	243.575	-221.205	-155.4	66.5893
1256	404.161	4.52076	2.02457	65.5967	40.2898	-84.3863	-121.633	-103.822	93.8848	106.794	50.3465	54.1119	91.7111	-152.145	121.506	-100.945	156.621	-108.945	252.159	-201.812	159.476	-33.1317	-86.1894	-72.6606	326.334	-424.043	325.256	-44.187	107.323	-43.1785	-16.3235	-144.169	-170.628	238.016	-224.344	-151.035	68.8661
1257	494.416	4.56149	2.07211	65.665	41.0995	-84.7278	-117.65	-107.469	91.755	108.673	50.3767	54.2187	95.7171	-156.129	124.159	-103.384	156.171	-108.85	249.379	-198.648	155.728	-30.1635	-85.9585	-75.4821	334.37	-431.692	332.922	-52.7339	109.396	-44.9181	-8.2394	-151.905	-168.846	237.044	-220.846	-155.057	67.3241
1258	505.867	4.62661	2.1251	66.5126	43.303	-84.2916	-117.45	-107.262	91.3711	108.894	50.9374	54.1903	96.9853	-157.844	123.738	-102.812	156.464	-111.005	260.793	-209.295	174.284	-47.5282	-84.9964	-76.4792	342.643	-441.02	336.961	-56.6734	110.741	-43.2196	-3.09091	-157.65	-158.987	229.118	-220.376	-155.093	67.1918
1259	539.364	4.59143	2.11609	66.6357	43.9466	-83.9039	-116.476	-107.976	89.3297	110.913	51.1792	53.1881	92.6605	-154.33	117.025	-96.1704	158.109	-112.161	264.3	-211.858	182.229	-54.4789	-84.2165	-75.7943	341.11	-439.514	336.871	-55.2737	108.864	-42.9427	0.66001	-160.343	-149.304	217.63	-224.13	-151.469	69.2651
1260	508.489	4.55429	2.0748	65.675	41.3837	-83.9795	-116.941	-107.255	90.2113	110.045	51.2867	52.6205	90.3689	-152.128	113.949	-93.3504	158.169	-110.922	249.103	-196.061	156.368	-31.9826	-84.3043	-75.0565	337.252	-435.577	333.652	-52.0086	108.433	-43.5545	2.70163	-162.468	-151.253	220.405	-223.209	-152.672	68.5749
1261	556.787	4.6236	2.11564	66.5451	42.6145	-84.3711	-115.275	-108.707	89.6356	110.26	51.3896	52.2923	97.9455	-159.925	115.266	-94.2779	158.199	-113.989	252.934	-197.452	167.919	-43.3236	-82.3151	-74.6596	336.591	-435.193	333.574	-51.5644	107.981	-39.756	-5.03819	-156.979	-148.937	220.532	-221.908	-153.369	68.2223
1262	650.329	4.67158	2.14698	66.0188	42.9669	-84.0926	-111.694	-112.061	86.5139	113.356	51.6753	52.9855	94.76	-156.541	118.245	-97.5537	157.068	-112.631	250.849	-195.881	162.18	-37.7257	-82.9931	-71.2363	324.265	-423.049	322.516	-39.7941	105.809	-41.8315	4.65809	-164.008	-143.174	211.117	-226.766	-149.556	69.9568
1263	679.565	4.66768	2.15787	66.3832	42.8701	-83.9505	-110.369	-113.211	86.0562	113.707	51.9111	53.0058	95.2144	-157.052	118.385	-97.5811	156.968	-111.524	248.774	-194.537	155.45	-31.0492	-83.7507	-72.8339	328.633	-427.282	327.475	-45.1507	106.849	-41.6286	5.3079	-164.765	-143.588	211.291	-228.716	-147.961	70.3824
1264	561.309	4.62295	2.08463	63.5782	43.2481	-84.0234	-115.693	-108.468	89.2618	110.931	51.4776	52.5735	96.4831	-158.416	116.574	-95.7107	157.27	-112.349	246.733	-191.524	154.866	-30.8636	-83.1238	-64.81	305.905	-405.238	302.13	-17.8117	101.684	-40.041	-1.58955	-159.963	-148.455	219.066	-224.223	-150.844	69.0971
1265	650.465	4.60582	2.19093	66.552	44.06	-80.7524	-114.485	-106.915	82.8561	116.563	54.0416	51.6341	109.658	-173.626	114.006	-92.7266	158.905	-115.092	241.092	-182.828	153.589	-30.7404	-80.8609	-67.3697	314.346	-413.411	312.951	-29.6119	103.339	-39.5551	-11.1893	-153.379	-148.154	222.495	-219.077	-156.001	67.99
1266	464.438	4.5175	2.09302	64.2146	42.1811	-80.7105	-124.062	-98.7411	88.5183	112.012	53.1143	51.3521	101.228	-164.658	110.552	-89.7288	158.718	-113.339	238.459	-181.486	147.663	-24.8697	-81.9539	-65.956	311.021	-410.284	307.649	-23.7561	102.371	-43.2201	1.04957	-161.74	-144.793	213.669	-226.254	-148.721	71.0772
1267	394.246	4.5384	2.10387	65.4542	41.9868	-81.544	-126.197	-96.9131	92.3322	108.21	52.6368	51.7284	99.6911	-163.167	111.734	-90.8525	158.368	-112.209	249.507	-194.419	161.5	-35.8605	-82.8973	-70.7018	322.657	-421.279	321.414	-38.8663	105.543	-43.9412	3.2742	-162.763	-144.563	211.914	-229.813	-146.245	71.8874
1268	442.728	4.55837	2.13183	64.5948	42.5097	-80.8936	-122.882	-99.7483	90.5667	109.893	53.3666	51.8302	101.304	-165.05	112.012	-90.9769	158.4	-111.626	246.209	-191.287	154.982	-30.0169	-83.1361	-67.029	310.905	-409.814	310.767	-27.0278	102.816	-41.9044	-4.46167	-156.35	-147.598	216.367	-229.986	-146.063	71.8258
1269	527.126	4.61334	2.1802	65.3524	43.4725	-81.6946	-119.525	-103.013	89.7689	110.534	53.0781	52.2845	106.23	-170.323	115.317	-94.1148	158.4	-112	247.677	-192.551	158.336	-32.974	-82.9045	-68.5218	313.838	-412.657	315.18	-31.7057	103.954	-44.093	3.4683	-162.09	-145.297	211.407	-233.253	-144.142	72.4609
1270	546.988	4.63085	2.172	64.6231	43.9346	-81.8322	-118.837	-103.921	89.5343	110.871	52.9179	52.6135	106.944	-171.151	116.766	-95.501	158.316	-111.963	247.041	-191.82	157.773	-32.4884	-82.8967	-66.3476	306.638	-405.525	307.388	-23.52	102.785	-42.5897	-0.933389	-159.672	-149.144	217.749	-230.376	-146.306	71.1309
1271	543.768	4.67021	2.18641	65.2605	43.0019	-84.5519	-116.388	-106.983	92.5392	108.389	50.5674	53.2122	106.529	-170.272	119.658	-98.6587	157.411	-111.559	247.25	-192.405	158.963	-32.433	-83.1641	-69.8235	314.519	-412.823	316.174	-33.6427	105.474	-43.9949	1.81945	-157.54	-143.494	205.451	-241.823	-136.927	75.5335
1272	581.639	4.6532	2.2314	66.7369	42.5798	-84.2371	-114.501	-108.844	91.9884	109.01	50.7907	53.1959	107.992	-171.787	119.464	-98.2365	157.479	-109.87	246.599	-193.181	153.971	-27.6983	-84.2281	-74.8811	330.301	-428.048	332.241	-50.9869	108.591	-43.1914	-4.69856	-150.853	-146.553	208.347	-242.888	-136.505	76.0901
1273	644.205	4.69109	2.28296	66.9286	43.1861	-83.9325	-111.003	-111.963	90.2524	110.564	51.2731	53.5039	107.538	-171.515	120.393	-99.2051	157.351	-109.034	249.516	-197.143	155.354	-28.3502	-84.8904	-75.8672	331.56	-428.972	333.428	-52.9268	109.651	-44.4469	-3.75161	-151.112	-150.739	212.01	-242.933	-137.174	75.8331
1274	733.661	4.71697	2.30311	66.499	44.233	-83.6564	-108.237	-114.57	88.8491	111.794	51.6421	53.6525	110.407	-174.788	121.244	-99.8676	157.598	-109.63	249.547	-196.635	156.669	-29.6744	-84.5004	-70.7433	314.935	-412.873	317.795	-35.7637	106.077	-44.6985	-3.98699	-151.468	-155.743	217.509	-242.241	-138.093	74.9416
1275	801.604	4.75916	2.33664	66.855	44.5408	-83.391	-105.234	-117.439	86.1331	114.513	51.8139	54.0908	110.524	-175.117	122.927	-101.609	157.555	-109.591	247.154	-193.976	153.626	-27.2081	-84.4558	-71.2401	315.136	-412.912	318.844	-37.0475	106.473	-43.6735	-3.82553	-152.974	-154.977	218.247	-240.402	-139.452	74.0805
1276	922.347	4.79097	2.36361	66.3385	46.0702	-83.2151	-100.607	-121.632	83.9214	116.297	52.3164	54.3782	111.599	-176.497	124.126	-102.665	157.625	-109.175	246.715	-193.821	152.157	-25.5128	-84.8664	-69.1933	307.857	-405.761	311.484	-29.3291	105.319	-45.2277	1.59058	-160.184	-161.689	227.912	-233.008	-146.499	70.5339
1277	865.101	4.81292	2.3618	67.4179	45.0428	-83.5144	-101.266	-121.146	84.263	116.012	52.0233	54.8413	106.918	-171.512	125.556	-104.421	157.039	-108.205	251.072	-199.368	155.791	-27.8998	-85.755	-72.6046	316.27	-413.679	321.061	-40.0568	107.794	-41.7173	-10.2348	-150.227	-161.891	229.198	-233.269	-145.528	71.2091
1278	992.939	4.85851	2.40597	68.1535	45.7362	-83.6205	-98.2357	-123.95	82.1373	117.885	52.1243	55.0967	109.494	-174.33	127.274	-106.036	157.166	-108.862	251.098	-198.844	156.785	-28.8785	-85.3292	-78.9279	334.589	-430.909	337.104	-58.5352	112.84	-42.7071	-4.75179	-156.116	-161.487	230.036	-229.438	-149.059	69.7527
1279	1030.05	4.88714	2.40506	66.7962	47.3706	-84.1491	-98.1057	-124.129	81.8271	118.161	51.6719	55.5702	110.415	-175.546	129.349	-108.156	157.18	-108.665	252.9	-201.024	159.457	-31.1465	-85.5635	-70.3687	307.803	-405.276	311.32	-30.2044	106.799	-44.1817	-0.355741	-161.317	-165.297	235.675	-224.104	-154.68	67.2544
1280	1134.94	4.94	2.46253	68.6117	47.8126	-84.047	-94.2297	-127.806	79.4602	120.373	51.8228	55.8186	110.192	-175.272	130.632	-109.461	156.998	-109.479	258.431	-206.398	168.814	-39.1536	-85.2503	-74.0722	316.579	-413.43	321.392	-41.5405	109.501	-42.8268	-7.78157	-155.242	-170.031	241.185	-222.936	-155.745	66.9449
1281	1196.69	4.97678	2.4943	68.0637	48.3607	-83.1738	-90.4504	-131.355	75.1952	124.695	52.3986	56.425	105.927	-171.004	132.167	-111.228	156.646	-107.404	254.307	-203.765	159.521	-30.7202	-86.64	-71.2215	307.769	-405.027	312.997	-32.1648	107.369	-40.1963	-12.4483	-152.695	-166.843	241.318	-219.431	-158.741	65.6119
1282	1200.34	4.96788	2.48871	69.3204	47.008	-83.1743	-91.096	-130.764	75.483	124.467	52.3112	56.5222	107.98	-173.379	132.615	-111.569	156.902	-107.602	246.964	-195.438	150.06	-23.1542	-86.2054	-74.4522	318.1	-415.011	322.234	-42.3456	109.676	-36.9757	-17.0484	-147.798	-155.831	229.194	-224.911	-152.849	68.4044
1283	1152.26	4.93688	2.48536	69.5347	46.5693	-83.1109	-89.3712	-132.182	75.4233	124.268	52.4885	56.359	102.4	-168.445	128.527	-108.255	158.396	-106.254	248.243	-197.868	149.29	-21.9075	-86.6539	-76.4233	326.024	-423.355	330.106	-48.8502	109.021	-36.7092	-17.9176	-147.29	-156.922	230.983	-225.4	-152.797	68.0311
1284	1129.75	4.93878	2.47275	69.1405	46.5933	-83.2683	-90.7967	-130.834	75.9759	123.774	52.3029	56.589	101.472	-167.582	129.301	-109.07	158.253	-105.822	249.317	-199.453	149.719	-22.0285	-87.1346	-73.2461	316.838	-414.467	321.608	-39.429	106.733	-35.9984	-18.0591	-145.045	-148.518	219.254	-232.581	-146.12	71.2694
1285	1155.46	4.95055	2.48219	67.7398	47.8944	-83.0328	-89.8919	-131.437	76.0554	123.681	52.5444	56.4844	102.401	-168.33	129.285	-109.035	157.946	-106.342	249.695	-199.476	150.837	-23.066	-86.9352	-68.0871	304.63	-402.795	305.519	-22.2524	103.693	-35.3472	-16.4621	-146.581	-143.03	213.767	-232.208	-145.922	72.2999
1286	1108.32	4.94683	2.46165	67.7869	46.5888	-83.2792	-91.2849	-130.234	77.0406	122.787	52.2814	56.4371	99.6897	-165.201	129.099	-109.028	157.419	-107.178	249.145	-198.135	151.435	-23.8016	-86.4146	-71.546	313.827	-411.512	315.336	-33.4382	106.522	-39.1478	-4.13148	-154.434	-138.715	203.799	-240.63	-139.144	75.1559
1287	375.142	4.6687	2.11629	68.1138	40.6349	-84.0584	-120.711	-108.215	100.157	104.311	49.189	55.7793	83.5631	-146.612	121.337	-102.05	155.9	-105.694	245.925	-195.254	141.295	-14.6997	-87.1188	-78.9794	335.074	-431.432	334.547	-55.7606	112.218	-21.1868	-51.8957	-111.795	-129.515	195.957	-249.834	-122.603	83.5442
1288	332.455	4.65444	2.00744	64.725	39.8712	-84.9304	-123.667	-105.08	102.266	101.752	48.8034	55.9812	76.3196	-138.503	122.57	-103.626	154.602	-106.105	249.536	-198.256	144.78	-17.7853	-86.7408	-70.6369	312.115	-409.807	312.303	-30.8699	106.23	-22.3733	-40.211	-124.864	-135.453	205.941	-241.697	-129.909	78.852
1289	283.003	4.63957	1.986	65.9285	39.3735	-85.9443	-126.888	-101.847	105.153	98.536	48.1886	55.9649	76.0595	-137.716	123.371	-104.425	153.994	-105.749	255.461	-204.829	150.503	-22.3729	-87.0702	-74.431	324.708	-422.006	325.306	-44.7668	108.659	-23.5664	-36.8139	-127.525	-135.633	205.653	-241.477	-130.442	78.485
1290	298.676	4.65167	1.97834	65.9016	39.0012	-86.0283	-126.571	-102.021	104.805	98.7065	48.2395	55.6272	79.0046	-140.694	122.976	-103.714	153.934	-106.551	250.826	-198.88	145.823	-19.0007	-86.3284	-78.0013	337.612	-434.23	334.28	-55.21	111.544	-23.323	-33.3654	-131.739	-134.185	205.826	-238.693	-132.385	77.4035
1291	237.477	4.69701	2.00101	65.2303	41.1903	-86.848	-131.007	-97.5165	107.721	95.3123	47.8057	55.4317	80.7325	-142.533	123.743	-103.653	153.99	-109.931	271.311	-219.713	172.413	-42.0782	-85.3014	-76.0227	330.299	-427.84	329.232	-50.5564	111.04	-29.0359	-16.8603	-144.812	-139.43	207.697	-240.121	-132.584	76.9569
1292	268.577	4.67734	2.02041	64.976	42.7345	-86.3153	-129.927	-98.522	106.369	96.6162	48.2742	54.1121	81.9831	-142.922	119.675	-99.1936	154.534	-113.354	276.337	-223.034	178.446	-48.9656	-83.446	-71.3823	318.856	-417.755	320.043	-39.0396	107.488	-31.4279	-10.4856	-147.162	-133.465	196.598	-245.464	-129.254	80.4414
1293	330.941	4.67384	2.04666	65.1546	42.9568	-85.2059	-125.813	-102.275	102.755	100.54	48.8407	54.0658	77.9119	-138.521	118.611	-98.5223	154.103	-112.987	275.109	-221.778	175.287	-45.8879	-83.57	-70.3608	315.118	-414.827	323.557	-40.8451	105.248	-31.6567	-8.27181	-148.239	-128.735	190.349	-247.431	-128.773	81.4799
1294	278.208	4.72217	2.05729	63.9135	40.3121	-85.2053	-129.531	-98.97	102.776	100.834	48.4915	54.7437	75.0054	-136.573	116.755	-97.732	156.127	-111.93	263.521	-208.942	156.139	-29.9654	-82.9105	-75.4954	321.273	-420.373	328.875	-46.7793	109.434	-34.7392	1.249	-156.291	-131.646	192.948	-247.236	-129.577	80.0027
1295	273.339	4.71197	2.04184	63.6773	39.4882	-85.1922	-129.708	-98.8689	102.614	100.979	48.5039	54.3381	77.9122	-139.117	116.358	-97.0921	155.872	-112.042	260.259	-205.165	152.301	-26.7708	-82.7586	-75.6857	322.317	-421.111	329.365	-47.5071	109.586	-34.7786	-0.889151	-154.753	-139.245	202.12	-246.478	-130.442	78.485
1296	269.047	4.76148	2.08264	63.4873	41.512	-86.0504	-128.716	-99.5325	104.818	98.5874	48.2442	54.2914	80.1924	-141.015	116.474	-97.0952	155.162	-113.846	272.372	-216.999	172.307	-43.873	-82.1036	-71.4206	309.802	-409.047	317.061	-33.8607	106.502	-31.1645	-11.9834	-146.668	-145.884	212.228	-243.154	-132.707	77.0185
1297	299.25	4.74948	2.07185	62.7675	41.5254	-85.9379	-126.179	-101.955	103.818	99.3775	48.4084	54.021	84.7107	-145.263	117.578	-97.6803	154.716	-113.197	267.008	-211.673	163.882	-36.3399	-82.4918	-70.5031	308.175	-407.237	313.349	-30.2465	106.043	-34.3541	-4.62299	-154.847	-155.652	224.617	-235.809	-140.32	72.6218
1298	283.848	4.76869	2.09672	63.8964	40.2228	-86.8433	-126.623	-100.977	104.67	98.2254	48.0074	54.4301	85.5559	-147.871	114.376	-95.6005	152.762	-107.632	259.532	-204.653	155.161	-27.4116	-84.9525	-73.6105	315.675	-413.982	321.992	-40.0228	108.211	-32.1498	-12.5931	-148.124	-155.461	225.15	-235.373	-140.452	72.9789
1299	319.487	4.76221	2.09521	63.7327	40.7317	-86.8794	-125.392	-102.102	103.841	98.8432	48.1481	54.1253	90.2428	-152.072	115.735	-96.6286	152.339	-107.986	255.385	-199.879	150.48	-23.6598	-84.716	-70.8987	310.51	-409.099	315.222	-32.3886	106.087	-29.6236	-17.2224	-143.802	-148.643	217.978	-237.889	-137.64	74.7059
1300	310.59	4.77232	2.10208	64.477	40.3718	-87.297	-125.716	-101.765	104.257	98.2561	47.9387	54.2648	91.5727	-153.168	117.55	-98.3584	152.001	-108.054	257.565	-202.205	152.98	-25.6134	-84.8177	-77.6036	330.25	-427.782	334.565	-54.0922	110.967	-31.8043	-11.966	-149.938	-155.729	227.358	-231.93	-143.627	71.4157
1301	319.903	4.79252	2.10576	64.3645	42.2767	-87.6885	-125.819	-101.553	104.64	97.5922	47.7806	54.312	93.6095	-154.745	119.954	-100.656	151.457	-109.972	267.329	-211.357	170.221	-40.5686	-83.9834	-72.5882	315.729	-413.723	320.26	-38.2546	107.187	-31.8243	-10.5801	-151.474	-155.028	226.714	-231.209	-144.494	71.1238
1302	398.455	4.8121	2.14366	65.2032	42.3091	-87.5469	-121.786	-105.333	102.265	99.6717	48.1696	54.221	98.0464	-159.139	121.125	-101.522	151.471	-110.066	262.557	-206.203	163.768	-35.1609	-83.8196	-73.6616	318.453	-416.22	323.334	-41.7167	107.913	-31.3728	-11.5109	-149.792	-151.187	221.538	-233.541	-142.67	72.2691
1303	598.226	4.82276	2.19515	66.0369	42.7235	-87.9099	-113.297	-112.77	99.9168	101.161	48.7226	53.6594	109.327	-170.757	121.313	-101.417	151.833	-112.521	250.724	-190.953	155.656	-29.5857	-81.778	-74.4605	323.037	-420.141	327.566	-46.9168	108.296	-32.4296	-5.78852	-153.75	-146.473	214.454	-237.267	-139.502	73.5897
1304	674.16	4.8538	2.22476	66.3114	42.9677	-87.6889	-110.68	-115.289	97.6351	103.353	48.9166	53.9944	110.093	-171.804	122.743	-102.797	151.97	-112.278	249.854	-190.248	154.058	-28.1036	-82.014	-77.9231	333.341	-429.74	335.62	-56.3988	111.107	-32.3572	-6.90193	-154.13	-151.207	221.521	-233.032	-143.296	71.549
1305	715.713	4.88049	2.24185	66.0769	43.7898	-87.7954	-109.877	-116.001	96.4768	104.388	48.8164	54.4262	110.793	-172.87	124.565	-104.602	152.13	-111.85	251.551	-192.548	155.843	-29.4625	-82.4684	-72.563	316.187	-413.234	319.293	-38.4449	107.189	-32.0819	-8.67092	-151.73	-149.67	218.619	-235.243	-141.617	72.5201
1306	800.847	4.90559	2.28368	67.4002	44.1407	-87.728	-107.56	-118.299	94.7229	106.006	48.9115	54.7556	112.9	-175.29	126.241	-106.153	152.33	-111.344	251.32	-192.699	153.832	-27.4247	-82.9247	-75.9337	326.057	-422.707	328.899	-49.0398	109.602	-30.7741	-11.2135	-148.817	-145.293	212.974	-238.484	-138.598	74.2198
1307	843.378	4.90971	2.26754	65.3512	45.097	-87.5801	-105.736	-120.044	92.7075	107.984	48.9833	54.8165	111.498	-173.315	127.338	-107.424	151.851	-111.221	248.119	-189.36	149.648	-23.9612	-83.0253	-67.9464	305.245	-402.934	304.965	-22.8424	104.18	-29.8672	-13.0517	-148.577	-147.244	217.168	-235.303	-141.067	72.8601
1308	830.304	4.93973	2.28916	66.3666	44.3701	-88.0592	-104.95	-120.779	92.4946	108.02	48.6966	55.5291	106.769	-168.601	129.806	-110.081	151.576	-109.085	250.371	-193.667	147.611	-21.1381	-84.884	-72.2742	316.602	-413.686	316.958	-36.1145	107.368	-31.3149	-7.38668	-152.726	-144.345	212.421	-237.49	-139.712	73.4782
1309	860.784	4.95553	2.31066	67.4569	44.6393	-88.2671	-104.479	-121.233	92.5819	107.771	48.6189	55.6098	107.528	-169.229	130.735	-110.959	151.442	-109.274	254.695	-198.15	153.334	-25.8599	-84.9492	-75.7762	326.808	-423.512	327.265	-47.3839	109.806	-31.7178	-5.16766	-154.051	-142.107	208.764	-239.731	-137.99	74.3401
1310	939.538	4.98263	2.34445	67.6795	45.2575	-88.0607	-102.571	-123.036	90.8488	109.434	48.7756	55.7931	109.468	-171.491	131.629	-111.739	151.678	-109.597	254.121	-197.262	153.431	-26.1188	-84.7253	-76.0466	326.354	-422.951	327.207	-47.5418	110.049	-32.9643	-0.685836	-157.13	-140.205	205.009	-242.272	-136.225	75.1987
1311	889.941	4.96613	2.32387	67.6568	45.1016	-87.998	-103.865	-121.86	91.7993	108.514	48.7776	55.8025	107.683	-169.569	131.312	-111.426	151.568	-109.138	254.812	-198.363	152.703	-25.1029	-85.1575	-75.6918	324.784	-421.35	326.054	-46.3185	109.846	-33.3394	-0.575559	-154.777	-135.455	196.631	-249.211	-130.442	78.485
1312	893.268	4.95227	2.34183	67.4893	45.1006	-87.5761	-101.702	-123.48	91.7257	108.53	49.2406	55.6374	105.61	-167.321	129.718	-109.972	151.345	-108.056	254.279	-198.819	148.363	-21.0123	-85.8596	-73.9125	321.334	-418.365	322.603	-42.0371	108.343	-33.4776	-2.28084	-152.683	-136.586	197.645	-249.665	-130.384	78.8185
1313	980.237	4.8916	2.31353	66.7836	45.2017	-86.2515	-98.4306	-126.318	85.9056	113.956	50.1373	55.5049	103.363	-164.47	131.611	-111.981	151.034	-107.168	248.967	-193.904	141.85	-15.506	-86.4081	-70.1734	311.371	-409.67	315.2	-32.8394	105.843	-32.6674	-9.0917	-148.537	-139.485	201.597	-248.831	-130.402	78.525
1314	876.891	4.88456	2.30994	67.0919	45.114	-85.8727	-101.8	-122.877	88.1105	112.052	50.2893	55.4476	101.314	-162.477	130.315	-110.796	151.045	-106.735	256.188	-202.143	149.355	-21.2939	-86.9194	-71.1561	313.113	-411.587	320.922	-38.6009	106.053	-32.9522	-10.1793	-146.419	-137.838	198.813	-250.015	-130.086	79.2601
1315	924.871	4.90162	2.34453	67.4008	45.1746	-85.4555	-99.6286	-124.648	86.6234	113.463	50.676	55.592	101.158	-162.753	130.184	-110.605	151.278	-106.141	256.476	-203.081	148.69	-20.5704	-87.407	-73.9744	320.603	-419.208	333.727	-52.3576	107.548	-32.0447	-12.9952	-144.306	-138.392	200.27	-249.285	-130.442	78.485
1316	960.157	4.8968	2.34592	68.1003	45.0654	-85.1335	-98.8364	-125.195	85.6083	114.487	50.8996	55.6482	100.915	-161.706	132.479	-113.082	150.714	-106.163	254.712	-201.146	147.749	-20.1945	-87.3207	-71.5414	318.15	-416.931	324.847	-42.3325	105.707	-31.2415	-15.4597	-142.363	-138.71	201.501	-249.329	-130.442	78.485
1317	982.942	4.97752	2.40335	68.187	44.4989	-84.575	-98.1443	-125.755	83.7214	116.561	51.2736	56.0459	97.8485	-158.732	132.287	-113.164	150.893	-106.25	254.023	-198.355	146.346	-20.6517	-85.5517	-76.1263	324.813	-423.486	329.254	-46.5133	110.127	-29.2771	-21.3606	-137.636	-137.241	201.217	-248.551	-130.955	78.9443
1318	972.672	4.97406	2.40249	68.5313	44.7605	-84.6707	-98.8313	-124.942	83.9311	116.327	51.2246	56.1481	98.6614	-159.907	132.394	-113.205	151.138	-105.673	255.315	-201.002	147.45	-20.7508	-86.6893	-78.441	336.143	-434.212	337.036	-55.8392	111.744	-28.2761	-22.8619	-137.494	-137.925	203.822	-246.235	-132.409	78.1035
1319	936.387	4.98603	2.38651	67.8185	44.1927	-84.4356	-100.405	-123.263	84.0467	116.301	51.3582	56.2116	97.0578	-158.613	131.669	-112.543	151.42	-106.738	253.681	-198.53	147.795	-21.2687	-86.1246	-76.7057	329.595	-427.458	329.415	-48.2406	110.812	-31.4755	-11.0514	-146.937	-137.801	201.626	-249.153	-130.484	78.4866
1320	913.301	4.97683	2.36351	66.17	45.2075	-84.676	-101.201	-122.425	85.6318	114.691	51.1988	56.1381	99.097	-160.954	131.209	-111.938	151.62	-107.211	253.057	-197.581	147.702	-21.2309	-85.9261	-69.8552	306.533	-405.677	314.473	-31.4297	105.437	-32.1541	-7.8962	-149.138	-134.912	197.558	-249.322	-130.442	78.485
1321	884.212	4.97469	2.38242	66.6269	45.7874	-84.3943	-101.208	-122.012	87.6963	112.682	51.4912	55.9919	101.312	-163.845	129.157	-109.702	152.018	-107.323	253.852	-198.477	147.774	-21.1007	-86.0101	-69.4989	301.065	-401.079	320.684	-37.6611	104.414	-32.0683	-7.40937	-149.023	-131.489	193.153	-249.31	-130.318	78.5808
1322	843.911	4.95262	2.3623	67.6797	44.9702	-84.6996	-101.803	-121.205	89.8109	110.344	51.4701	55.9638	101.796	-164.663	128.644	-109.052	152.146	-107.089	252.633	-197.443	146.491	-20.0645	-86.2654	-71.4324	312.258	-411.417	326.989	-45.4335	105.771	-28.0366	-18.1828	-140.914	-130.581	195.503	-247.378	-130.442	78.485
1323	803.773	4.9309	2.33664	67.5787	45.2724	-84.9098	-104.255	-119.126	91.6059	108.686	51.1983	56.006	103.633	-166.598	128.89	-109.143	152.253	-106.789	251.886	-196.804	147.31	-21.0142	-86.5279	-68.8548	309.275	-408.607	318.369	-34.9365	103.624	-26.2844	-21.7853	-137.837	-127.035	192.09	-249.626	-128.494	79.9738
1324	704.098	4.8999	2.29552	67.4755	44.325	-84.7807	-108.351	-115.355	93.4405	107.178	51.0023	56.0472	100.468	-162.658	129.908	-110.435	151.716	-106.745	253.18	-198.22	149.456	-22.8123	-86.6498	-70.0646	314.858	-414.102	322.158	-38.6223	104.2	-26.5941	-19.4019	-139.996	-125.424	190.236	-249.779	-128.267	80.1886
1325	613.735	4.87224	2.25754	66.161	43.6475	-84.4919	-113.153	-110.939	95.4167	105.609	50.8767	55.7912	101.124	-162.714	130.015	-110.711	151.509	-108.272	253.413	-197.288	153.791	-27.0713	-85.7355	-68.9865	314.093	-412.927	316.768	-33.1637	103.759	-28.1961	-14.1187	-145.136	-128.553	194.288	-247.344	-130.042	78.8178
1326	595.677	4.85386	2.24756	67.128	42.7233	-84.3631	-112.741	-111.322	95.2084	105.821	51.017	55.741	99.4044	-160.421	130.478	-111.385	151.12	-107.872	251.099	-195.199	149.953	-23.7351	-86.0605	-73.5637	331.764	-430.431	331.434	-48.7697	106.669	-27.3199	-14.3661	-145.686	-127.957	194.858	-246.755	-130.442	78.485
1327	598.051	4.87572	2.26659	67.5328	43.3798	-84.6397	-112.671	-111.302	95.7243	105.152	50.9824	55.8567	100.061	-161.413	130.648	-111.436	151.282	-107.533	254.638	-199.61	151.801	-24.5548	-86.5854	-72.4106	326.778	-425.569	327.782	-44.7467	105.813	-26.0294	-17.8326	-142.709	-127.646	194.88	-248.094	-129.619	79.0956
1328	601.578	4.88195	2.27253	66.3787	44.5791	-84.5245	-113.148	-110.773	95.7993	105.095	51.0752	55.8973	101.328	-163.071	130.447	-111.135	151.578	-107.303	255.781	-201.273	151.861	-24.1746	-86.9678	-67.5522	311.077	-409.937	313.212	-28.964	102.503	-27.0431	-16.9682	-142.544	-125.556	191.396	-248.077	-130.018	80.0324
1329	416.462	4.90085	2.28285	66.6073	42.6878	-84.3639	-121.44	-103.377	98.8902	102.734	50.4907	56.7852	91.8636	-155.539	125.415	-107.474	154.898	-107.288	260.62	-207.006	158.585	-29.5954	-87.421	-75.6128	324.425	-422.915	332.182	-49.1671	108.24	-27.135	-20.98	-138.202	-125.236	190.447	-246.966	-130.75	80.314
1330	387.783	4.84366	2.21576	63.905	43.2362	-84.1925	-123.544	-101.47	100.525	101.323	50.4504	56.1378	92.5304	-155.539	123.648	-105.695	154.416	-108.264	258.362	-204.087	158.215	-29.8374	-86.8011	-66.9335	302.919	-402.001	307.84	-23.2738	102.418	-32.0009	-8.19246	-148.412	-128.649	192.112	-246.004	-131.761	79.2602
1331	296.117	4.79313	2.16428	64.5793	40.2662	-84.1819	-129.806	-95.7833	104.168	98.1465	49.9929	55.7179	89.6016	-152.704	120.078	-102.287	154.763	-109.279	253.945	-198.43	154.194	-26.9039	-85.9069	-78.4048	336.54	-433.849	339.988	-60.345	111.421	-33.9345	-2.27551	-153.554	-130.308	193.48	-245.06	-131.348	78.7994
1332	259.874	4.83923	2.15642	64.7442	40.3252	-85.4955	-133.542	-92.5435	109.627	92.9894	49.2244	55.4942	84.9463	-146.46	117.376	-100.231	153.712	-113.51	263.324	-205.23	176.1	-46.9254	-83.2501	-74.6242	327.21	-423.947	323.304	-43.3641	107.932	-28.156	-8.75416	-148.686	-128.602	194.932	-243.658	-130.746	78.9565
1333	272.284	4.84313	2.16229	63.6297	40.2983	-85.2308	-132.082	-94.1568	108.516	94.3465	49.1813	55.2906	86.2915	-147.246	117.009	-99.877	153.23	-114.318	261.071	-202.201	173.305	-44.645	-82.627	-72.3354	320.353	-417.416	317.549	-36.8526	106.428	-29.2738	-5.77858	-151.046	-130.381	196.669	-244.686	-130.442	78.485
1334	247.879	4.8282	2.16041	64.6495	38.4289	-85.0953	-131.905	-94.4561	107.938	94.9887	49.2281	55.0102	88.8225	-149.456	116.563	-99.3767	153.095	-114.644	250.364	-190.397	158.473	-32.219	-82.097	-76.4305	331.499	-428.465	328.894	-48.3559	109.441	-26.4167	-14.6192	-143.955	-130.575	198.297	-244.396	-130.442	78.485
1335	237.714	4.84109	2.14619	63.6411	39.2332	-86.0161	-134.048	-93.296	107.962	95.4666	48.0263	55.0972	92.5049	-152.817	117.973	-100.794	152.838	-114.927	248.524	-188.275	154.841	-29.0219	-81.9203	-71.671	312.631	-410.961	321.679	-39.3215	105.234	-27.5674	-11.1142	-146.266	-128.188	194.317	-245.317	-130.442	78.485
1336	232.731	4.84402	2.12833	62.2196	40.6528	-86.4774	-135.226	-92.1076	108.848	94.3028	47.8719	55.0149	95.8232	-155.639	119.39	-102.248	152.45	-115.506	250.799	-190.161	158.825	-32.7	-81.5181	-66.8846	301.872	-400.447	305.779	-22.4787	102.445	-26.9956	-12.6621	-145.402	-129.003	196.053	-244.293	-130.803	78.3727
1337	220.078	4.82765	2.14516	64.3155	39.4094	-86.7448	-135.712	-91.2325	111.26	91.5706	48.0165	54.8897	97.4035	-157.777	118.145	-100.763	152.67	-114.697	248.695	-188.684	152.624	-26.9344	-82.1524	-74.1333	323.934	-421.436	326.948	-45.9237	107.601	-30.4852	-2.65735	-152.777	-128.267	192.835	-245.896	-130.578	79.045
1338	304.198	4.816	2.24116	64.6509	43.5679	-81.7552	-143.307	-82.6287	102.018	100.904	50.5319	54.2829	101.917	-165.026	113.092	-95.2384	155.273	-112.59	246.595	-188.197	145.713	-20.3998	-83.3587	-70.3079	308.489	-406.366	315.326	-33.4097	105.618	-43.4088	19.2417	-165.486	-110.658	163.46	-257.331	-124.318	84.9001
1339	257.71	4.73759	2.18499	64.8965	41.4089	-82.3239	-143.63	-82.3356	103.866	98.8899	50.3483	54.1596	98.5084	-160.273	114.477	-97.0972	154.311	-112.146	242.62	-184.354	141.06	-16.5202	-83.6682	-74.5494	323.19	-420.885	330.291	-49.4284	108.786	-44.4701	17.9521	-163.938	-113.402	165.939	-254.714	-126.676	84.2423
1340	257.461	4.70573	2.16983	64.1497	41.2483	-82.3149	-143.113	-82.8283	104.145	98.581	50.5017	54.2007	99.9359	-162.142	114.448	-96.8896	154.609	-111.117	237.899	-180.153	135.378	-11.9046	-84.2069	-70.3801	313.176	-411.439	317.892	-35.5909	105.91	-43.7281	16.513	-164.308	-118.924	173.958	-250.852	-129.187	82.4158
1341	166.143	4.61711	2.05091	62.8381	40.1638	-84.5054	-147.545	-79.0032	110.528	91.9906	49.0666	54.172	95.8673	-157.376	115.023	-97.8105	154.125	-109.303	242.27	-186.597	139.438	-14.8588	-85.2031	-67.5482	302.423	-402.535	321.32	-37.3269	102.34	-42.8887	11.4115	-160.621	-125.876	182.897	-248.447	-130.498	79.2293
1342	134.67	4.5734	2.04025	62.8031	37.7218	-84.2151	-150.648	-76.1851	112.845	89.9812	49.0132	54.2771	95.6727	-156.59	117.322	-100.325	153.87	-109.81	241.158	-184.869	143.451	-19.2443	-84.6152	-69.7086	311.722	-411.015	323.593	-40.39	104.316	-41.6893	1.18022	-151.69	-135.254	193.852	-247.399	-130.427	78.5557
1343	102.419	4.5559	2.00035	62.3946	38.2382	-85.7928	-152.158	-74.9597	117.076	85.4721	48.1675	54.213	96.9903	-157.541	118.662	-101.646	153.63	-109.865	248.177	-192.505	152.841	-27.1126	-84.4693	-68.6381	311.452	-410.661	318.415	-34.6987	103.51	-40.8558	-1.68149	-149.492	-137.579	196.86	-247.257	-130.442	78.485
1344	94.6224	4.53062	1.96802	62.1938	39.3443	-86.6318	-153.189	-74.2535	118.761	83.5714	47.67	54.0984	99.9333	-160.983	118.934	-101.58	154.056	-109.653	248.758	-193.407	153.236	-27.4019	-84.45	-67.8854	309.903	-409.091	315.225	-31.3247	103.05	-43.4107	7.02685	-156.743	-135.019	193.019	-247.814	-130.442	78.485
1345	93.4233	4.54636	1.98739	63.635	39.2488	-86.9482	-152.619	-74.8293	119.873	82.3766	47.6542	54.1211	100.71	-162.414	117.958	-100.363	154.381	-109.023	252.035	-197.692	154.518	-27.8882	-84.8598	-71.2912	318.633	-417.238	324.465	-41.9179	105.66	-42.878	4.41181	-154.495	-137.316	195.707	-247.91	-130.401	78.5439
1346	229.603	4.6024	2.16496	66.9612	47.2634	-81.5814	-149.971	-77.0602	109.983	92.6441	51.1872	53.3675	112.087	-176.731	114.38	-95.5866	156.841	-110.139	257.158	-202.487	162.919	-35.0378	-84.2392	-71.0132	318.791	-417.047	329.412	-47.3761	104.774	-56.7655	43.0062	-179.09	-104.281	150.193	-268.155	-118.466	84.1412
1347	208.081	4.59998	2.17586	65.9494	48.0699	-81.0333	-150.57	-77.2935	108.624	94.3211	51.2647	53.2981	115.854	-179.393	118.405	-98.5459	157.996	-115.904	269.055	-213.209	182.067	-52.757	-81.7564	-71.1948	305.646	-403.259	323.216	-44.0944	108.522	-58.4205	41.8977	-180.237	-119.101	167.686	-255.906	-127.259	80.2216
1348	171.517	4.56778	2.12385	64.7389	45.9145	-81.6095	-155.822	-72.6816	110.851	92.5347	50.3128	53.0452	106.629	-169.091	117.172	-98.2098	157.87	-115.718	271.358	-215.634	186.794	-56.8159	-81.7902	-72.2457	311.072	-408.672	326.685	-47.5638	108.918	-57.6113	38.7924	-179.478	-127.273	178.193	-250.936	-130.442	78.485
1349	133.556	4.52604	2.05364	64.1018	45.9966	-83.717	-158.451	-70.2207	116.044	87.0951	48.9374	52.7778	108.977	-171.69	116.007	-97.098	158.28	-116.014	269.315	-212.936	185.673	-55.9396	-81.155	-70.153	305.576	-403.477	318.862	-38.6777	107.229	-56.7187	38.402	-180.04	-126.373	178.213	-249.766	-130.442	78.485
1350	66.551	4.45623	1.98893	63.7723	43.8626	-85.2937	-162.368	-66.949	119.93	83.4729	47.4219	52.6335	98.5606	-159.801	115.798	-97.7804	157.48	-114.4	269.414	-214.522	180.294	-50.0206	-82.0291	-74.616	323.216	-420.907	332.644	-52.9103	109.584	-56.3331	39.5232	-181.589	-125.41	177.629	-249.72	-130.442	78.485
1351	45.7591	4.40588	1.90976	62.5798	43.7531	-87.3122	-164.182	-65.4019	123.942	79.2815	46.062	52.2924	99.0182	-160.252	114.489	-96.6447	157.813	-114.316	267.407	-212.396	177.967	-47.9306	-81.8413	-69.3575	307.729	-406	315.476	-34.0367	105.974	-56.353	37.169	-179.284	-127.739	179.872	-249.492	-130.442	78.485
1352	36.8429	4.37994	1.89981	62.8303	43.1399	-87.9917	-167.122	-62.7691	126.582	76.83	45.3253	51.7668	97.9514	-159.364	111.13	-93.4555	158.386	-114.957	269.382	-213.933	181.338	-50.8096	-81.3583	-70.5051	311.478	-409.469	318.126	-37.0976	106.9	-55.357	32.7225	-175.922	-131.3	184.246	-248.55	-130.442	78.485
1353	12.7759	4.34115	1.85411	63.2031	42.0611	-89.585	-168.812	-61.7703	129.383	74.324	43.6884	51.7786	96.5495	-157.866	111.055	-93.53	158.28	-114.198	268.805	-214.071	176.362	-45.6336	-81.6647	-73.7182	320.3	-418.035	328.655	-48.4744	108.955	-55.4742	30.8755	-174.021	-133.062	185.839	-248.484	-130.442	78.485
1354	12.4214	4.33752	1.84774	63.1845	41.9306	-89.4362	-169.703	-61.606	128.089	76.2419	43.0395	51.571	95.033	-156.396	109.665	-92.2978	158.47	-115.318	269.731	-213.976	179.796	-48.916	-80.8524	-74.7477	323.85	-421.36	330.584	-50.7037	109.699	-54.9805	30.3664	-174.033	-132.96	186.151	-248.077	-130.442	78.485
1355	-22.6951	4.29119	1.80349	62.4881	40.8035	-91.3971	-173.022	-58.8909	131.66	72.7054	41.4291	51.4729	92.8763	-154.871	106.87	-89.4242	158.854	-112.079	266.957	-213.89	168.065	-37.3534	-82.785	-72.2868	313.18	-410.735	322.075	-41.9812	108.439	-55.4621	22.8389	-166.111	-140.317	192.725	-248.052	-130.442	78.485
1356	-19.9717	4.21366	1.74093	62.4488	39.261	-91.4549	-172.301	-59.3685	132.262	71.8881	41.6446	51.1576	91.5328	-153.098	106.589	-88.8407	158.126	-109.343	256.322	-204.287	148.546	-20.4382	-83.982	-71.452	314.509	-411.888	322.532	-42.7846	107.543	-55.2931	20.2499	-162.719	-137.627	188.682	-250.099	-128.17	79.816
1357	-41.6973	4.1561	1.70373	62.9045	39.4105	-93.4378	-172.338	-58.6225	136.903	66.2133	41.1941	50.2031	92.319	-153.99	102.068	-84.5279	159.012	-108.369	255.839	-204.091	144.865	-17.195	-84.1622	-72.188	317.331	-415.305	327.458	-46.6428	107.174	-55.6869	19.8681	-162.086	-137.764	188.372	-249.546	-128.903	79.9175
1358	-38.382	4.14394	1.69989	63.0269	39.509	-93.2161	-173.38	-57.9132	136.019	67.3653	41.0852	50.2147	92.7888	-154.784	101.589	-83.7705	158.999	-106.576	252.852	-201.735	138.034	-11.537	-84.6828	-70.9309	313.752	-412.42	326.234	-44.1849	105.618	-55.3321	19.0813	-161.802	-138.373	189.333	-248.991	-129.491	79.4658
1359	-39.5334	4.08457	1.67852	62.4944	38.9436	-92.9658	-174.139	-57.4414	135.506	68.1745	40.891	48.8551	94.5018	-156.631	97.3559	-79.4056	159.691	-108.195	249.299	-195.586	140.346	-15.3131	-83.1746	-69.1261	313.87	-412.569	319.033	-36.2687	104.592	-56.3623	19.186	-161.664	-142.189	193.623	-247.588	-130.442	78.485
1360	-54.6594	4.05648	1.64207	62.5278	39.272	-94.9966	-174.241	-56.5008	140.707	61.8469	40.6548	48.8179	91.6794	-153.693	96.9524	-79.263	159.748	-105.288	254.287	-202.978	138.323	-12.4056	-84.6855	-68.3163	312.787	-411.701	316.309	-32.9359	103.762	-55.1675	13.359	-156.974	-146.07	198.059	-246.852	-130.442	78.485
1361	-56.5615	4.08283	1.64954	62.006	38.6462	-95.4308	-176.713	-54.1687	141.9	60.692	40.2842	48.7003	89.5888	-151.626	94.859	-77.7829	160.583	-106.389	253.442	-200.081	140.974	-16.0957	-82.9287	-70.0386	313.726	-412.522	314.416	-30.7819	105.831	-56.1929	15.0104	-157.843	-146.55	198.103	-246.875	-130.442	78.485
1362	-53.9966	4.05034	1.64081	63.5231	38.7483	-95.1565	-174.631	-56.1239	141.036	61.4841	40.5928	48.2706	91.8492	-154.041	92.8452	-75.4635	160.785	-106.025	247.986	-194.479	133.341	-9.60156	-83.1606	-72.0632	320.182	-419.067	325.495	-42.2553	106.42	-57.2241	19.9282	-161.438	-141.056	191.516	-247.783	-130.228	78.6722
1363	-62.0146	3.9889	1.63437	63.3852	37.6708	-95.2728	-175.623	-55.1352	141.781	60.7368	40.4583	47.6011	92.3632	-154.442	90.9428	-73.3875	160.893	-105.935	247.545	-194.191	137.302	-13.5127	-83.245	-71.2016	319.834	-418.771	324.911	-41.7172	105.578	-57.2564	10.8417	-152.488	-149.544	199.622	-247.245	-130.442	78.485
1364	-64.3741	4.0102	1.63818	63.18	36.7012	-94.7273	-174.282	-56.8504	139.269	63.5986	40.5063	48.1922	90.8905	-152.94	93.4622	-75.6869	160.139	-105.495	249.36	-196.448	140.099	-15.9785	-83.4165	-72.3888	323.153	-421.823	328.131	-45.5206	106.501	-54.2595	-0.181386	-144.237	-155.338	206.765	-245.731	-130.623	78.4065
1365	-68.4568	4.00938	1.60971	63.1354	36.4148	-95.0947	-173.958	-56.9052	140.472	62.1229	40.5357	48.3839	90.7701	-152.648	95.3964	-77.5144	159.794	-105.116	251.942	-199.315	143.487	-18.8174	-83.5235	-74.3582	330.744	-429.502	332.779	-50.3462	107.957	-53.9341	-5.45498	-143.193	-171.254	227.389	-235.097	-139.746	74.0205
1366	-73.3776	3.99745	1.61116	63.4646	36.4392	-94.8171	-174.779	-56.583	139.229	63.8259	40.1773	48.9708	88.8751	-150.695	97.6778	-79.6131	159.063	-104.068	254.942	-203.799	149.896	-24.305	-84.3771	-75.0907	337.29	-435.798	336.068	-54.0319	107.932	-52.936	-12.4956	-137.824	-176.513	234.182	-231.199	-142.9	72.9458
1367	-67.6283	4.03276	1.60092	61.6197	37.2258	-94.4624	-174.26	-57.4357	137.108	66.2329	40.1218	49.3503	86.5992	-148.328	99.5427	-81.2213	158.213	-104.815	256.828	-205.102	154.445	-28.543	-83.7909	-67.75	313.254	-412.181	313.039	-29.2545	103.147	-51.5369	-9.28767	-140.689	-164.984	222.103	-233.205	-140.503	74.3153
1368	-63.7143	4.06343	1.61662	64.1995	38.4558	-94.8784	-174.421	-56.6843	139.67	62.7592	40.8036	48.7685	94.6144	-157.009	99.8253	-80.2383	159.284	-106.622	262.168	-209.904	161.331	-35.511	-82.8934	-71.6253	324.915	-423.604	324.961	-42.2281	105.851	-49.8783	-10.2234	-140.166	-159.833	216.743	-235.01	-138.588	75.3044
1369	-67.2498	4.06965	1.62829	62.7129	38.2254	-93.9038	-173.52	-58.7194	135.363	68.286	40.1389	49.6393	91.4464	-153.455	103.615	-84.1392	158.247	-106.474	261.62	-209.388	161.913	-36.0048	-82.9016	-70.0777	319.556	-418.339	320.734	-37.5143	104.687	-52.7257	-0.441412	-147.651	-156.872	212.237	-236.29	-138.581	75.0965
1370	-56.4655	4.09712	1.62687	62.5886	38.7708	-93.2433	-172.964	-59.7862	133.268	71.0101	39.8642	49.1462	97.2847	-159.512	102.91	-83.0479	158.635	-110.364	260.381	-204.831	169.695	-44.033	-80.528	-69.5064	317.057	-415.779	318.33	-35.0637	104.404	-51.5166	-0.620476	-148.735	-155.254	211.709	-235.077	-139.144	74.7209
1371	-56.6354	4.1137	1.62293	63.1915	37.8525	-92.7955	-169.967	-62.5437	131.569	72.5657	40.4438	49.5698	97.9648	-160.164	105.547	-85.5564	158.204	-110.094	257.136	-201.513	165.054	-40.0799	-80.6021	-75.3144	334.009	-431.984	334.214	-53.0558	108.823	-50.9277	-1.8759	-149.716	-159.186	218.758	-228.498	-144.703	72.2563
1372	-46.1621	4.18455	1.64359	63.3993	38.5846	-92.089	-165.138	-67.134	127.84	76.1353	41.2968	50.6786	95.2722	-157.186	110.868	-91.0303	156.999	-109.889	262.454	-207.362	172.533	-46.1012	-80.9237	-76.1674	335.426	-433.036	334.602	-54.2208	109.921	-48.533	-5.17182	-149.233	-158.631	221.686	-223.016	-148.862	70.4768
1373	-23.5494	4.25016	1.67887	63.1457	39.3158	-91.2139	-160.926	-71.3802	123.483	80.733	41.7294	51.526	95.9328	-157.756	115.615	-95.7757	156.127	-110.295	261.256	-205.566	172.073	-45.7758	-80.6535	-73.3648	324.247	-421.938	325.338	-44.4495	108.194	-50.3002	6.21362	-159.281	-151.87	214.267	-222.805	-149.87	69.9812
1374	40.5257	4.39749	1.81055	64.0163	38.4276	-90.2458	-151.276	-80.7325	115.378	88.7283	42.7687	53.41	104.648	-168.341	123.27	-104.353	158.793	-110.652	250.896	-194.021	158.939	-34.9346	-80.2311	-77.8871	328.979	-426.749	332.455	-51.5126	111.15	-46.6885	-9.70233	-144.182	-154.101	214.812	-227.241	-146.663	71.9008
1375	51.5261	4.40222	1.80067	63.0325	38.9801	-90.5789	-150.895	-80.5405	116.557	87.0657	43.0846	53.8348	105.804	-169.695	125.287	-106.295	158.649	-109.393	246.337	-190.195	151.461	-28.2106	-81.2128	-72.6387	313.51	-411.786	318.392	-35.997	107.331	-48.6199	-0.900327	-151.452	-151.212	210.649	-228.81	-145.731	71.8677
1376	69.1564	4.43059	1.81797	64.0073	39.5209	-90.6281	-150.139	-80.8881	117.451	85.7617	43.535	53.9816	107.669	-171.635	126.473	-107.228	158.561	-109.956	252.743	-196.555	162.411	-37.6846	-81.0627	-79.0581	332.54	-429.811	336.13	-56.1544	112.242	-47.8458	-2.19801	-152.118	-154.572	216.879	-224.123	-149.503	69.8076
1377	71.2907	4.49231	1.85743	63.4531	39.68	-89.9015	-146.458	-84.3001	113.896	89.1891	44.3097	54.8343	103.03	-166.895	129.089	-109.901	157.683	-107.886	252.606	-198.077	158.716	-33.6721	-82.5159	-74.5674	315.924	-413.408	320.038	-39.2841	109.678	-47.0712	-2.83602	-150.525	-149.864	209.956	-229.108	-144.875	71.9099
1378	50.7786	4.48015	1.8835	63.5037	39.2275	-89.5712	-143.535	-85.8168	117.966	84.7557	45.6433	54.9266	97.8531	-160.47	128.718	-109.849	156.215	-107.069	253.252	-199.419	158.754	-33.6377	-83.2277	-77.864	326.72	-423.598	327.793	-49.1233	110.111	-48.3836	9.62538	-157.573	-143.781	198.94	-231.791	-144.262	74.7058
1379	40.4277	4.47356	1.86971	63.882	38.0352	-89.5591	-147.055	-82.4869	118.955	83.9052	45.4055	54.7866	99.7705	-162.99	127.315	-108.325	156.777	-107.22	249.543	-195.16	153.574	-29.3505	-83.1161	-79.1335	330.475	-426.647	328.222	-50.5737	111.662	-45.8767	-1.21702	-148.149	-148.227	203.726	-233.6	-141.241	75.9009
1380	23.8964	4.58947	1.97114	63.535	38.2593	-90.0406	-152.088	-77.5238	121.441	81.53	44.9389	56.1038	89.4038	-152.773	125.824	-108.286	157.546	-107.324	260.716	-206.939	167.041	-40.455	-83.0852	-83.7358	330.662	-426.793	329.732	-52.0602	116.618	-44.0539	-7.44463	-143.802	-145.463	200.614	-228.514	-146.257	78.1639
1381	44.3267	4.5863	1.95286	60.6703	39.1813	-89.4403	-149.316	-79.9369	119.202	83.6401	45.6109	56.1003	88.9689	-152.37	125.699	-107.992	157.176	-105.836	254.107	-200.914	153.904	-28.8676	-83.8036	-74.7457	304.522	-401.727	303.755	-24.1303	110.743	-45.4648	-2.2593	-148.081	-144.445	198.988	-228.489	-146.326	78.1736
1382	9.29209	4.52705	1.90742	62.8732	37.2019	-90.1993	-157.197	-72.6317	124.567	78.4843	44.5748	55.4635	92.0998	-155.547	122.717	-104.628	157.246	-106.386	248.999	-194.802	147.748	-23.8912	-83.4132	-80.8424	323.543	-419.628	322.868	-45.1416	114.928	-45.7116	-0.144354	-149.63	-143.421	197.39	-230.938	-143.712	78.7332
1383	29.8345	4.49882	1.88658	61.6273	38.4693	-89.2472	-154.942	-74.9887	119.305	83.4532	45.1283	55.0589	96.0604	-159.545	124.568	-105.953	157.234	-106.974	247.726	-193	148.539	-24.8055	-83.1814	-75.7538	309.779	-407.036	312.284	-32.7049	111.477	-46.8657	1.40131	-151.167	-141.475	193.942	-234.753	-140.551	79.4046
1384	45.6006	4.49916	1.89473	61.8693	40.123	-89.3611	-154.12	-75.3039	121.083	81.388	45.4907	54.75	100.765	-164.572	123.628	-104.461	157.145	-107.401	251.967	-197.856	154.746	-29.4863	-83.7756	-73.8608	306.567	-403.547	309.515	-30.5515	110.445	-47.2805	2.84118	-151.65	-138.755	189.847	-236.043	-139.562	80.6048
1385	51.3999	4.51302	1.90312	63.0473	39.6497	-89.4898	-153.296	-76.0651	121.592	80.7918	45.5087	54.7269	103.475	-167.552	123.685	-104.241	157.287	-108.243	251.938	-197.304	154.684	-29.2523	-83.3694	-77.3907	315.799	-411.957	318.161	-40.6086	113.248	-46.3235	1.79507	-152.446	-143.121	196.546	-233.547	-141.436	79.2153
1386	74.8394	4.55148	1.95167	63.6574	40.3299	-88.8168	-150.554	-78.514	119.552	82.7527	46.1882	54.9327	103.532	-168.05	123.681	-104.111	157.377	-108.365	257.092	-202.867	162.355	-35.6837	-83.4817	-78.8191	318.291	-413.977	320.767	-43.9161	114.529	-46.7543	1.46903	-151.408	-143.877	196.563	-235.134	-140.546	79.6534
1387	117.473	4.48716	1.94156	63.997	42.4628	-88.1953	-150.448	-78.4084	119.939	82.2868	46.7346	54.4239	107.315	-172.241	122.598	-102.351	157.5	-109.094	265.524	-212.64	178.27	-48.2571	-84.5456	-74.8885	311.719	-407.126	315.661	-38.9631	110.983	-45.3457	-5.12053	-145.328	-144.818	196.89	-237.196	-137.906	81.1842
1388	95.0611	4.48501	1.93638	63.3482	41.6271	-88.1857	-149.772	-78.9873	119.654	82.5519	46.808	54.613	104.523	-169.226	122.767	-102.657	157.095	-107.277	260.75	-209.108	167.15	-38.037	-85.6448	-73.6232	307.737	-403.317	311.363	-34.3453	110.312	-43.6798	-11.1322	-140.322	-144.197	196.702	-236.991	-137.9	81.9308
1389	90.2994	4.47764	1.94708	63.8309	40.1821	-87.633	-146.013	-82.3156	117.103	84.9174	47.5179	54.7969	101.745	-166.071	123.434	-103.485	156.548	-104.81	253.728	-203.483	150.243	-22.7817	-87.051	-76.3024	316.278	-411.437	319.172	-42.8011	112.218	-46.0291	-4.32897	-145.926	-147.485	199.839	-237.108	-138.91	80.9471
1390	119.051	4.51508	1.97001	64.4832	41.1149	-88.0112	-143.834	-84.3971	116.213	85.575	47.4921	55.0299	104.943	-169.232	125.802	-105.68	156.396	-105.59	256	-205.363	154.557	-26.4602	-86.6697	-82.3772	334.395	-428.351	335.84	-61.6358	116.807	-48.9338	8.16533	-157.166	-145.969	198.496	-235.193	-141.226	79.0198
1391	51.8535	4.4548	1.91481	63.5128	38.2688	-89.7977	-143.097	-84.649	121.217	80.7931	46.3704	55.1608	95.6771	-157.149	125.884	-107.127	153.511	-103.374	249.605	-199.988	146.157	-17.648	-87.837	-80.9721	332.299	-426.483	333.146	-58.1629	115.399	-45.6788	-3.45758	-147.262	-148.34	201.894	-235.151	-140.387	80.018
1392	49.5043	4.47826	1.93836	62.6598	40.4274	-90.1934	-146.12	-81.6825	122.809	79.1046	46.0162	55.0151	97.7667	-159.816	124.423	-105.478	153.794	-103.797	256.689	-207.488	154.392	-24.3033	-87.9201	-75.7822	315.534	-410.439	316.784	-40.36	111.876	-49.3017	8.21857	-155.16	-143.076	193.697	-238.068	-139.807	81.038
1393	30.2561	4.42213	1.88371	61.8083	40.3304	-90.4256	-151.173	-77.0191	125.671	76.4988	45.4633	54.889	96.153	-158.441	122.623	-103.694	154.04	-101.995	252.651	-204.303	143.344	-14.5232	-88.7861	-73.0858	308.294	-402.973	309.319	-33.2025	110.243	-49.3162	6.00627	-152.187	-140.798	190.678	-238.36	-138.4	82.0163
1394	33.891	4.42284	1.90326	63.0607	40.6375	-90.5641	-151.534	-76.6587	126.167	75.8634	45.4472	54.7965	99.469	-162.356	121.903	-102.649	154.363	-101.344	253.381	-205.582	141.119	-12.5264	-89.1906	-74.6721	314.548	-409.043	314.384	-38.2043	111.135	-48.9738	5.01036	-151.288	-140.825	190.686	-238.752	-138.514	82.5348
1395	22.1019	4.42166	1.90556	64.4851	40.3429	-91.0278	-154.371	-74.1239	128.33	73.6722	45.0273	54.4909	99.596	-162.361	120.195	-100.851	154.343	-102.051	258.185	-210.396	145.936	-16.366	-89.0154	-81.0253	334.26	-427.889	334.284	-59.9996	115.604	-46.8494	0.386127	-148.181	-141.561	192.315	-238.582	-137.555	82.825
1396	-9.56577	4.43505	1.88965	64.6394	40.1285	-93.2525	-159.853	-68.933	136.868	65.2214	43.5907	54.5195	96.5542	-158.675	118.592	-99.4666	153.587	-102.851	265.163	-217.755	155.29	-23.9689	-88.9752	-80.1611	329.905	-423.348	328.838	-54.6049	115.302	-42.9558	-11.8743	-137.962	-145.726	197.951	-236.192	-138.674	83.3243
1397	-5.75721	4.44512	1.87384	63.199	40.2886	-92.8696	-161.349	-68.465	133.898	68.9213	42.6791	54.2317	100.189	-162.636	117.115	-97.9303	153.793	-104.447	259.351	-209.865	149.919	-19.7102	-87.8193	-76.984	319.884	-413.671	317.597	-42.6906	113.283	-45.8363	1.26608	-150.454	-146.706	199.97	-233.486	-141.929	81.1041
1398	15.5039	4.44819	1.88921	64.7254	40.5364	-92.6791	-169.916	-60.7396	132.373	70.6175	41.7167	53.9203	101.249	-164.862	114.489	-95.1647	154.983	-104.785	263.06	-213.79	153.597	-22.6557	-87.8419	-80.0478	332.084	-424.073	319.128	-46.298	117.271	-45.0458	-5.58851	-145.284	-147.299	201.717	-234.249	-139.586	82.2668
1399	-1.84162	4.41418	1.85199	65.5676	39.5888	-92.8009	-170.442	-60.3687	133.246	69.8278	41.653	53.6543	97.063	-160.299	111.979	-92.9188	154.966	-103.595	258.017	-209.064	143.146	-13.6548	-88.2121	-83.1056	343.518	-434.407	325.751	-54.527	120.06	-45.6052	-2.29195	-148.06	-146.246	200.565	-235.26	-137.359	82.4673
1400	10.187	4.4113	1.84226	61.9596	41.7246	-93.064	-172.675	-57.0209	138.45	63.7898	42.448	53.6877	96.2839	-159.95	111.136	-91.9784	155.111	-102.68	260.026	-212.097	141.888	-12.0385	-88.761	-72.816	311.086	-404.146	299.137	-25.6041	113.121	-45.7723	1.16864	-151.504	-140.573	194.251	-233.954	-138.425	83.7613
1401	51.1961	4.44794	1.84648	66.2198	42.3271	-94.9938	-171.359	-59.0644	140.219	62.0374	41.1086	52.8409	106.07	-172.236	104.348	-84.2849	157.199	-103.97	258.656	-209.407	142.418	-13.0388	-87.854	-82.5865	338.39	-429.116	324.095	-53.4776	120.416	-47.1614	9.23039	-160.055	-143.163	199.125	-229.713	-142.372	80.5993
1402	7.10612	4.4499	1.87446	66.2233	40.9036	-93.4107	-167.92	-62.5444	136.486	66.2546	41.8928	52.9488	97.5134	-162.874	103.138	-83.576	156.324	-103.463	259.096	-210.18	140.29	-11.0033	-88.2423	-82.8835	338.358	-429.099	325.247	-54.7172	120.695	-41.9134	-7.79853	-145.535	-141.409	197.523	-230.108	-140.625	83.6162
1403	10.0531	4.45078	1.87189	63.9385	41.3669	-93.3145	-167.464	-63.1072	135.377	67.3408	41.9696	52.834	96.8758	-161.819	102.893	-83.2818	155.982	-103.037	259.84	-211.227	138.105	-8.7382	-88.6512	-77.2044	320.218	-412.272	309.867	-37.5531	116.617	-41.7177	-9.14845	-144.272	-144.151	200.266	-230.438	-140.939	83.6804
1404	11.9657	4.47725	1.89003	66.2694	41.8302	-94.1708	-173.801	-57.4878	138.437	64.6533	40.6121	52.6966	97.8768	-163.192	101.527	-81.7313	156.319	-104.89	265.51	-216.223	148.809	-17.8831	-87.9032	-84.095	341.528	-431.132	324.146	-54.7577	122.447	-44.2018	0.290588	-151.773	-141.436	196.34	-231.866	-139.336	83.7473
1405	25.0647	4.51879	1.89005	64.3234	41.9819	-93.8431	-171.668	-59.5474	136.561	66.4971	40.9949	52.8908	101.795	-167.527	102.903	-82.8251	156.476	-105.79	260.694	-209.946	144.657	-15.0924	-87.0226	-81.0309	329.596	-419.818	314.996	-45.0143	120.634	-46.1042	9.04742	-161.094	-146.237	204.027	-226.695	-144.759	79.9326
1406	63.1759	4.53795	1.92877	65.8468	41.974	-93.0915	-167.081	-63.6057	133.848	68.8864	41.9711	52.8084	105.972	-172.312	102.303	-81.9705	156.847	-106.573	260.838	-209.497	146.355	-16.6153	-86.6329	-84.3089	332.312	-423.135	329.253	-59.6566	124.143	-42.3962	-7.9433	-147.167	-144.334	201.33	-229.265	-141.749	82.5941
1407	83.4453	4.52242	1.89419	62.9542	43.2473	-93.2053	-165.698	-64.6481	134.466	67.8985	42.4439	52.6844	108.162	-174.35	102.729	-82.1099	156.805	-106.146	259.908	-208.786	144.446	-14.8029	-86.9491	-75.6699	305.378	-398.224	305.382	-33.3255	118.018	-44.8376	-0.935867	-153.455	-150.709	208.172	-228.043	-143.758	80.4918
1408	26.0355	4.57094	1.96397	65.1225	43.1903	-93.7544	-165.451	-64.2599	136.338	65.7765	42.4377	53.1734	109.945	-176.789	103.469	-82.8943	156.889	-105.705	263.495	-213.24	147.211	-16.4789	-87.5775	-80.2562	318.029	-409.534	315.758	-45.1347	121.45	-42.49	-9.02638	-145.254	-147.272	203.303	-230.88	-141.382	83.2857
1409	34.5462	4.55513	1.95637	63.7101	43.374	-92.9462	-162.276	-67.376	132.889	69.2419	43.1122	53.0156	105.725	-171.703	103.74	-83.3988	156.41	-104.716	263.757	-214.407	144.023	-13.1658	-88.3795	-76.6308	308.674	-401.289	307.624	-35.0786	118.065	-43.2166	-6.30213	-147.719	-148.608	205.212	-230.288	-142.839	82.497
1410	31.9173	4.60142	1.98722	65.907	43.4793	-93.1193	-159.699	-69.8374	131.47	70.3643	43.2813	53.6239	112.256	-178.949	107.755	-87.1174	156.661	-106.376	266.286	-216.064	151.629	-20.0689	-87.5366	-82.0092	324.12	-415.501	321.535	-50.3579	121.734	-43.6034	-6.33716	-149.121	-156.256	215.367	-225.468	-147.846	79.4887
1411	63.4215	4.64562	2.06719	66.949	46.3673	-91.9988	-154.527	-75.3513	126.921	75.1409	44.0815	54.4912	119.119	-186.768	111.626	-90.6728	157.25	-107.122	269.935	-219.663	157.937	-25.2774	-87.4016	-84.8754	330.893	-421.392	327.723	-57.5738	123.96	-50.6014	20.7099	-169.416	-143.212	196.51	-231.053	-145.589	80.5808
1412	60.4069	4.70088	2.10379	66.2922	46.2474	-91.6527	-154.694	-75.3444	125.271	76.9978	44.1293	54.8111	115.903	-183.542	112.37	-91.6502	157.223	-109.747	279.951	-228.831	178.114	-42.853	-86.371	-83.1411	322.471	-413.127	319.655	-49.2141	123.173	-47.3222	4.8431	-155.603	-152.042	206.103	-233.553	-142.279	81.2953
1413	68.898	4.68699	2.06272	63.6645	47.1198	-91.2925	-154.192	-75.9749	123.955	78.4836	44.1973	54.6597	113.322	-180.188	112.834	-92.3136	156.789	-110.276	281.108	-229.645	181.903	-46.3303	-86.1505	-75.9748	303.117	-395.68	301.844	-29.2758	117.804	-47.3441	6.05725	-158.703	-158.016	214.849	-228.894	-145.897	78.7162
1414	47.4254	4.68898	2.06599	66.8754	44.9753	-91.7644	-154.861	-75.1369	125.848	76.4533	44.0199	54.9744	111.245	-177.629	114.928	-94.5655	156.379	-109.62	280.147	-229.192	179.085	-43.4847	-86.7504	-86.6495	337.554	-427.561	329.526	-59.8628	125.301	-44.4872	-4.49856	-151.103	-163.971	223.566	-225.127	-148.313	77.6297
1415	53.3151	4.7492	2.08982	66.8675	44.9307	-91.9135	-155.167	-74.7991	124.483	77.7901	43.8751	55.3109	113.26	-180.173	116.286	-96.0941	157.117	-110.548	275.022	-222.818	174.224	-39.7734	-86.1442	-87.3393	337.218	-426.538	326.595	-57.7566	126.522	-44.9586	2.41973	-159.112	-161.185	223.593	-219.109	-153.763	75.1347
1416	49.7528	4.77472	2.07132	64.385	43.7659	-92.264	-158.92	-71.3249	126.257	76.1691	43.2826	56.0083	110.635	-177.783	118.9	-98.8767	157.084	-109.492	270.027	-218.429	165.056	-31.602	-86.8432	-82.3416	319.273	-409.759	312.427	-42.5181	123.081	-43.0319	-2.38261	-154.1	-157.538	219.08	-223.06	-150.015	76.6961
1417	82.4468	4.83787	2.13368	65.2162	44.5966	-92.2813	-147.731	-81.8628	123.169	78.9425	44.3679	56.4323	115.887	-183.162	121.388	-101.305	157.089	-110.34	267.449	-214.898	163.766	-31.0762	-86.1625	-83.8616	322.979	-412.861	314.776	-45.494	124.091	-43.69	2.14526	-158.8	-161.69	224.597	-218.403	-154.97	74.1844
1418	122.083	4.87279	2.20532	66.5121	45.0111	-91.0477	-144.356	-82.7219	120.613	80.4801	46.2706	56.7648	116.312	-183.989	122.55	-102.448	157.279	-108.043	264.785	-212.463	159.946	-27.2109	-87.9557	-87.3094	331.442	-420.299	322.457	-54.1266	126.638	-45.7468	8.89718	-166.161	-165.431	230.587	-212.57	-161.192	71.3391
1419	81.1291	4.85236	2.15792	65.7107	42.895	-90.926	-153.403	-74.7197	123.251	78.5993	45.3648	56.3669	107.518	-174.574	119.337	-99.5465	156.99	-108.069	264.835	-212.662	160.156	-27.3436	-88.0278	-87.9421	330.424	-419.247	323.745	-55.8747	127.355	-43.1415	-3.54116	-155.958	-170.796	237.013	-211.743	-160.175	71.5757
1420	109.026	4.87564	2.18403	64.1704	44.6068	-90.2038	-151.104	-76.9387	120.39	81.4893	45.9382	56.4642	103.411	-169.802	120.423	-100.834	156.457	-109.484	274.812	-222.723	177.097	-41.508	-87.7641	-84.1963	319.163	-409.102	314.987	-45.6472	124.236	-44.4658	5.85384	-164.616	-166.434	232.973	-212.518	-160.07	70.8424
1421	103.602	4.82437	2.14782	65.3355	44.1419	-89.3654	-148.707	-79.2223	116.404	85.2145	46.574	56.2149	99.4335	-164.642	121.967	-102.587	155.802	-109.847	278.333	-226.28	184.842	-48.3242	-87.7486	-85.6562	326.24	-416.693	323.789	-53.689	124.548	-43.6902	-0.753788	-158.918	-167.894	233.514	-215.16	-157.708	71.9638
1422	154.978	4.88053	2.21147	66.3523	44.6668	-88.859	-142.704	-84.6107	112.78	88.655	47.3151	56.3442	107.836	-173.846	123.528	-103.847	156.437	-110.449	272.473	-219.383	178.101	-43.0886	-87.0604	-88.2387	334.461	-424.074	329.526	-60.4149	126.578	-42.8285	-2.19709	-158.835	-168.524	236.258	-211.603	-161.167	70.5521
1423	197.895	4.9237	2.23603	65.0051	44.523	-88.6866	-140.828	-86.4563	110.471	91.0176	47.4217	56.6591	106.95	-173.039	125.032	-105.443	156.414	-109.797	263.597	-210.265	163.574	-30.5806	-87.1594	-85.8261	323.756	-413.56	319.435	-50.1035	125.309	-44.72	12.4932	-172.604	-159.554	228.242	-208.885	-164.353	69.0949
1424	249.723	4.97481	2.26879	64.0723	46.2582	-88.039	-137.619	-89.5631	107.56	93.9429	47.965	56.895	105.982	-172.049	126.074	-106.488	156.323	-111.906	271.109	-216.715	179.972	-45.3131	-86.0697	-81.6568	311.469	-402.365	308.754	-38.2178	122.233	-41.8823	8.52279	-170.679	-156.909	227.864	-207.49	-164.926	68.7432
1425	187.608	4.94372	2.22668	66.6055	43.7913	-87.7411	-141.463	-86.2971	109.317	92.6509	47.6806	56.7934	99.1956	-164.708	124.504	-105.18	155.987	-111.427	271.119	-217.245	178.45	-43.576	-86.5023	-90.5103	343.462	-431.606	329.866	-62.3016	129.1	-37.6103	-7.09797	-157.619	-160.505	233.171	-208.401	-161.606	69.797
1426	23.3214	4.83908	1.98591	62.0164	37.4674	-95.3732	-147.011	-82.9651	138.867	64.1508	44.0628	57.0834	80.0349	-140.19	125.081	-107.112	151.43	-107.528	256.398	-204.128	146.558	-15.1252	-88.4169	-83.4665	321.73	-411.907	313.239	-43.4752	123.364	-29.52	-27.1756	-137.7	-174.778	244.209	-216.241	-151.393	72.6943
1427	31.6858	4.84376	1.9956	61.4073	37.7592	-94.7744	-144.524	-85.8913	134.588	68.7168	44.1855	57.145	79.6239	-139.779	126.5	-108.233	151.091	-107.21	259.679	-208.207	151.982	-19.7421	-88.8128	-83.3901	321.339	-411.643	314.834	-44.6633	122.851	-35.4536	-13.7141	-147.359	-180.889	245.987	-219.637	-150.184	72.6032
1428	12.0426	4.77727	1.91567	59.5025	38.8052	-94.5324	-151.574	-79.0587	134.857	68.2734	43.1575	56.6905	86.5101	-143.144	128.514	-109.49	147.672	-108.401	259.601	-207.279	155.071	-22.828	-88.5	-76.2237	306.726	-398.104	302.938	-31.5449	117.537	-34.605	-13.5404	-147.723	-175.309	242.342	-218.961	-150.156	71.4924
1429	0.82177	4.77661	1.9341	63.0185	38.2804	-94.2167	-154.039	-76.5823	133.018	69.9	42.8726	56.4139	92.2265	-148.752	129.175	-109.704	147.513	-109.498	257.595	-203.958	153.972	-22.4854	-87.6014	-85.3003	335.445	-424.225	325.78	-57.2553	123.733	-36.1942	-6.17786	-155.08	-173.563	242.239	-213.339	-155.636	69.5005
1430	23.3825	4.79512	1.96139	61.3415	40.9902	-93.9613	-152.725	-77.9301	129.994	72.6433	42.9821	55.8449	98.6749	-153.757	132.473	-112.456	147.331	-114.004	266.864	-211.436	170.647	-38.2713	-85.3455	-79.265	317.991	-409.098	312.776	-42.4285	119.359	-37.5343	2.12075	-162.752	-168.979	237.715	-212.062	-158.074	68.7008
1431	32.2823	4.78534	1.95931	61.1982	40.0675	-94.0322	-151.206	-79.3142	128.84	73.9062	42.8481	55.9778	98.8264	-153.462	133.609	-113.892	146.917	-112.954	260.15	-204.813	162.293	-30.7039	-85.8181	-79.7625	319.321	-410.478	314.962	-44.3467	119.238	-38.0455	5.29019	-165.357	-166.047	234.347	-213.287	-157.417	68.7464
1432	200.971	4.94372	2.19706	62.3797	45.1663	-89.0851	-145.703	-83.7866	107.961	95.0186	45.5834	56.1724	107.293	-166.059	131.396	-111.345	150.264	-113.166	266.259	-211.49	171.806	-38.6698	-86.0678	-77.492	310.71	-402.628	309.088	-37.3656	117.757	-44.8629	30.3377	-182.661	-139.933	200.249	-230.637	-144.84	73.6355
1433	183.981	4.91315	2.17365	63.1206	41.6196	-88.6997	-144.77	-84.6243	107.061	95.8708	45.914	56.3102	103.792	-162.515	131.711	-111.818	150.2	-110.624	256.732	-203.283	151.743	-20.5837	-87.5502	-81.2615	320.287	-411.27	318.675	-47.949	120.409	-43.0543	15.6854	-166.888	-145.332	202.203	-240.962	-135.342	77.2202
1434	370.23	5.00656	2.30959	64.2625	44.9203	-84.5165	-142.698	-84.944	95.0475	107.394	48.8915	56.7239	111.765	-172.983	132.391	-112.143	152.376	-111.644	258.186	-204.172	157.341	-25.7219	-86.8331	-80.6749	315.744	-406.819	316.089	-45.0344	121.147	-46.7597	25.3518	-177.483	-139.382	198.452	-238.552	-138.344	75.1456
1435	424.678	5.04423	2.34827	63.7305	46.4077	-84.1569	-139.784	-87.3259	93.5137	108.74	49.5104	56.6839	112.326	-173.559	132.448	-112.277	152.511	-113.847	266.921	-211.897	174.969	-41.3544	-85.6438	-78.2348	307.747	-399.241	307.947	-36.4611	119.628	-45.9637	21.7474	-173.587	-139.122	197.178	-241.628	-135.524	76.5577
1436	419.242	5.01339	2.31819	64.0752	43.1696	-84.5523	-138.041	-88.8358	93.7314	108.478	49.3699	56.6874	109.995	-170.824	132.91	-112.975	152.225	-111.726	253.791	-199.43	152.29	-21.3226	-86.6312	-80.6373	315.181	-406.274	314.789	-43.8366	121.175	-43.6437	10.0836	-162.354	-142.891	199.892	-246.698	-130.442	78.485
1437	318.339	5.01507	2.27062	65.8962	41.1367	-88.3599	-136.852	-92.5582	100.196	102.853	46.2809	56.8718	109.158	-169.451	133.571	-113.732	151.796	-112.142	250.858	-195.313	149.252	-19.3422	-86.1121	-86.2607	330.023	-419.505	328.385	-59.9252	124.017	-33.6764	-15.4911	-139.34	-143.68	199.917	-248.512	-125.644	81.5462
1438	334.767	5.01803	2.25034	63.0191	41.9084	-88.5184	-135.331	-93.5111	100.595	102.014	46.5567	57.1429	111.577	-172.316	135.175	-115.279	152.086	-112.138	248.578	-192.687	147.863	-18.6466	-85.8809	-78.6318	306.415	-397.582	306.824	-36.6196	118.862	-36.2432	-9.77017	-145.709	-154.064	212.663	-242.601	-131.389	77.7857
1439	338.301	4.98508	2.23705	66.1063	40.9238	-88.2851	-134.976	-93.5174	101.61	100.734	47.004	57.2386	113.14	-174.358	135.156	-115.094	152.451	-111.131	244.594	-188.962	141.3	-12.9482	-86.4459	-87.1562	336.764	-425.803	330.39	-62.2948	124.626	-35.3728	-11.3267	-145.572	-154.447	214.948	-238.831	-134.083	76.7923
1440	273.978	4.91154	2.16005	63.1685	40.3351	-88.9076	-136.385	-91.7556	104.45	97.5417	46.7943	56.9583	104.333	-163.399	136.221	-116.697	150.861	-109.283	245.221	-190.935	139.629	-11.0152	-87.8661	-80.6458	318.378	-409.671	316.826	-45.9384	119.133	-39.7743	3.60256	-158.67	-153.932	213.767	-234.813	-139.188	74.7402
1441	337.175	5.03967	2.26661	64.3714	40.7948	-88.5964	-132.736	-95.0997	101.734	100.063	47.3231	57.2715	102.79	-161.992	137.457	-117.95	150.791	-109.581	251.121	-194.19	141.294	-14.0526	-85.2044	-87.9513	326.299	-417.134	325.435	-54.9405	126.165	-41.1542	2.49967	-159.586	-163.478	226.503	-225.232	-148.957	70.9976
1442	397.781	5.0882	2.32321	64.775	41.5946	-88.3217	-130.819	-96.5569	100.232	101.416	47.6849	57.4097	107.175	-166.92	138.613	-118.96	151.217	-110.967	253.179	-195.332	147.91	-20.2733	-84.3255	-88.1881	325.545	-416.239	325.152	-54.9272	126.376	-40.7655	1.86266	-158.747	-161.702	224.204	-226.423	-148.071	71.4219
1443	416.388	5.13315	2.3482	62.5995	44.0249	-88.3077	-129.949	-97.2219	99.7937	101.716	47.8284	57.6118	107.506	-167.421	139.785	-120.121	151.272	-112.081	262.358	-204.438	163.55	-33.8214	-83.8892	-82.4484	305.76	-397.459	307.16	-35.8046	122.73	-41.951	3.02904	-161.695	-169.439	234.995	-219.056	-155.187	68.2435
1444	536.056	5.16606	2.40556	64.7292	43.9753	-87.9281	-124.459	-102.103	96.374	104.739	48.5457	57.7313	107.582	-167.336	141.497	-121.837	151.111	-112.39	263.175	-205.205	166.097	-36.1128	-83.7907	-87.1726	320.476	-411.054	319.657	-49.5415	125.939	-41.5528	3.65583	-162.023	-165.134	230.249	-219.878	-154.715	68.639
1445	591.546	5.16712	2.44271	64.0668	42.8083	-89.325	-116.731	-106.693	96.54	103.172	49.1184	57.8502	107.606	-173.457	129.047	-109.923	152.083	-103.664	242.884	-184.847	142.466	-14.8965	-87.7935	-83.6688	311.861	-403.418	312.031	-40.6645	123.05	-40.8457	-1.32727	-155.956	-164.849	227.619	-225.303	-149.859	70.6687
1446	585.732	5.19659	2.47038	66.2446	42.9202	-89.2447	-117.193	-106.416	96.5543	103.323	48.9534	58.0431	108.367	-174.316	130.207	-111.048	152.266	-104.533	248.322	-190.14	151.392	-22.7489	-87.3386	-90.0118	332.134	-422.011	328.581	-58.9102	127.465	-39.6728	-4.42723	-155.265	-167.755	233.855	-219.654	-154.6	68.5776
1447	679.366	5.22933	2.49092	66.1078	43.3008	-89.0734	-113.908	-109.473	93.9942	105.688	49.2502	58.1603	104.13	-168.873	132.895	-113.927	151.601	-105.667	249.394	-190.633	155.579	-26.8159	-86.6964	-89.9519	332.76	-422.517	327.47	-57.6275	127.27	-39.4681	1.54168	-162.523	-163.109	232.168	-214.379	-159.304	66.3679
1448	1059.32	5.36946	2.71117	66.1382	50.3447	-83.0798	-104.061	-116.419	74.0528	125.789	53.2029	58.3466	109.498	-176.009	131.164	-111.881	153.35	-105.867	257.343	-199.126	167.135	-36.3085	-86.8798	-81.0629	307.869	-398.46	304.287	-33.0443	121.821	-51.2808	39.2021	-184.385	-127.792	180.943	-247.061	-133.759	75.4249
1449	1028.51	5.342	2.70935	65.7882	49.9184	-82.5916	-104.68	-115.69	74.7895	125.23	53.4958	58.3326	106.244	-172.554	130.389	-111.23	153.265	-106.063	263.486	-205.857	181.083	-48.7911	-86.9933	-81.7011	309.696	-399.375	302.095	-31.7987	123.084	-52.6576	32.1761	-175.782	-131.228	182.031	-248.313	-132.573	76.9995
1450	944.68	5.30753	2.68987	68.8599	48.3644	-82.4308	-108.171	-112.379	77.8258	122.494	53.41	57.8316	107.609	-173.296	129.281	-110.214	153.37	-108.07	264.024	-204.958	184.781	-52.6774	-85.492	-90.7767	339.174	-426.298	325.033	-57.3295	129.804	-51.9953	28.5251	-172.511	-131.729	182.324	-248.34	-131.491	78.1338
1451	900.241	5.31185	2.67541	66.4687	46.2453	-82.1392	-110.391	-110.223	79.3532	121.186	53.5041	57.7905	104.711	-170.14	128.812	-109.873	153.43	-109.498	261.173	-201.066	182.22	-50.8118	-84.5021	-88.6988	329.263	-416.128	314.325	-47.0297	129.249	-49.0564	16.648	-163.218	-138.8	191.081	-247.798	-130.442	78.485
1452	911.394	5.29446	2.64306	64.7874	43.8159	-82.0986	-110.374	-110.249	79.2751	121.321	53.5284	57.9775	103.275	-168.729	129.531	-110.612	153.42	-108.831	245.993	-185.762	158.503	-30.08	-84.8001	-86.3032	318.45	-406.015	309.049	-41.4421	127.577	-46.4402	7.11828	-155.88	-142.354	195.909	-246.823	-130.442	78.485
1453	964.567	5.32482	2.684	66.4444	43.7474	-81.7465	-107.206	-112.735	78.1064	122.169	54.1753	58.0856	102.694	-168.419	129.823	-110.809	153.544	-108.669	249.523	-189.897	161.889	-32.5925	-85.0842	-89.7472	327.792	-414.523	317.659	-50.8736	130.182	-43.99	-1.96825	-149.425	-146.933	202.354	-244.833	-131.531	78.1198
1454	1087.18	5.32281	2.69447	64.3643	45.952	-81.6157	-101.086	-118.443	75.8738	123.978	54.6587	58.1836	105.931	-171.931	131.098	-111.643	153.667	-107.965	245.918	-186.754	155.618	-26.8778	-85.6027	-83.5799	308.653	-396.835	301.083	-33.1532	126.098	-48.7031	13.5242	-164.039	-153.174	209.809	-239.891	-137.402	74.3984
1455	1139.11	5.34716	2.70344	65.2307	44.908	-82.07	-98.3971	-120.945	74.5855	125.042	54.4866	58.4614	101.21	-166.344	133.784	-114.526	152.927	-107.93	247.079	-188.098	157.104	-28.0336	-85.6598	-85.9551	316.188	-403.726	307.095	-39.6002	127.604	-44.173	0.565596	-155.064	-155.009	214.434	-236.094	-139.311	74.0693
1456	1157.95	5.33118	2.69376	65.6362	44.3625	-82.089	-97.8495	-121.554	74.3789	125.285	54.425	58.5528	102.622	-167.949	134.368	-114.985	153.068	-107.757	241.609	-182.423	150.299	-22.3487	-85.737	-86.0486	316.458	-404.079	308.189	-40.6193	127.5	-43.4372	-4.26932	-148.484	-152.259	208.895	-242.238	-134.241	76.901
1457	1108.49	5.29649	2.68133	65.8884	44.0393	-82.2473	-98.7328	-120.674	76.8741	122.999	54.1741	58.3036	100.762	-165.588	133.576	-114.384	152.753	-107.22	243.637	-185.151	151.139	-22.6693	-86.1471	-86.7943	320.852	-408.541	312.036	-44.1998	127.545	-43.6385	-2.05136	-150.054	-148.425	204.123	-242.8	-133.975	78.1165
1458	1152.36	5.30432	2.69961	65.6389	44.452	-81.6511	-96.8846	-122.247	75.8714	124.017	54.6781	58.3185	99.4601	-164.528	132.766	-113.514	152.924	-106.897	243.32	-185.238	149.308	-20.7898	-86.4238	-85.7956	317.337	-405.217	308.884	-40.8986	126.908	-43.749	-0.605006	-150.843	-146.797	201.571	-245.777	-131.471	79.236
1459	1030.95	5.25133	2.64562	65.7065	43.7157	-82.3454	-101.225	-118.45	80.0606	119.943	53.9932	58.2506	98.8387	-163.955	132.129	-112.872	152.998	-106.036	245.109	-188.045	149.521	-20.4548	-87.0487	-86.5472	320.648	-408.421	311.633	-43.6263	127.222	-43.0786	-3.72461	-148.277	-146.335	201.066	-243.894	-132.996	79.9534
1460	836.01	5.16817	2.56044	64.0232	43.3001	-82.6709	-109.047	-111.569	85.3964	115.126	53.2319	58.056	97.142	-162.339	130.176	-110.999	153.233	-105.33	246.537	-190.339	151.354	-21.9603	-87.4122	-85.6212	317.765	-405.644	309.303	-41.0907	126.614	-48.8945	11.6872	-161.2	-148.179	202.982	-236.662	-140.62	76.9688
1461	841.301	5.15148	2.54675	63.1219	43.3947	-82.3782	-108.162	-112.492	85.1783	115.52	53.3617	57.7783	96.8285	-161.487	129.579	-110.435	153.028	-105.906	244.835	-188.154	149.408	-20.4802	-87.0176	-82.3243	308.329	-397.072	301.779	-32.7966	124.197	-47.1326	5.5997	-155.906	-147.923	202.58	-237.887	-138.925	78.2425
1462	801.576	5.07201	2.46906	62.6126	43.8975	-82.9278	-109.758	-111.318	87.5735	113.151	52.8479	57.6632	99.8675	-164.451	130.486	-110.974	152.859	-105.165	241.392	-186.207	146.676	-17.0639	-89.3323	-77.2821	303.711	-392.531	295.54	-26.7001	120.594	-46.9764	8.1098	-158.181	-146.387	201.179	-240.254	-135.639	78.375
1463	737.691	5.05777	2.45123	64.0514	42.1111	-83.5434	-111.629	-109.771	90.2477	110.455	52.3823	57.7263	98.5651	-163.14	130.613	-111.033	152.766	-105.092	243.739	-188.955	148.722	-18.7457	-89.3054	-81.9286	317.914	-405.517	307.426	-39.605	123.812	-43.7793	-3.44366	-148.75	-148.926	204.708	-240.125	-134.893	79.2857
1464	707.323	5.03412	2.41042	62.6634	42.95	-84.1349	-112.213	-109.535	91.3692	109.274	51.9497	57.6518	96.9906	-160.85	131.405	-111.923	152.354	-104.969	246.073	-191.651	151.209	-20.7788	-89.3493	-78.9902	310.435	-399.028	301.169	-32.4336	121.481	-46.5417	8.05879	-159.262	-148.18	204.287	-237.483	-137.778	77.39
1465	670.499	5.0252	2.3904	63.5602	41.6967	-84.4579	-113.247	-108.9	92.5042	108.196	51.6086	57.5484	97.4931	-161.175	131.533	-111.853	152.305	-105.967	245.735	-190.543	152.095	-21.9327	-88.5615	-81.1008	316.091	-404.066	306.05	-37.9358	123.058	-42.5012	-6.7819	-145.843	-148.963	204.703	-240.684	-134.091	79.8219
1466	841.527	5.0649	2.45497	64.3299	42.9901	-84.538	-104.75	-117.046	88.9769	111.352	51.8636	57.4913	101.787	-165.165	133.192	-113.121	151.913	-106.692	246.556	-190.851	154.477	-24.2861	-88.0796	-82.3245	318.913	-406.677	309.544	-41.5936	123.82	-45.5298	0.742424	-153.675	-159.757	217.264	-235.706	-139.917	75.7743
1467	861.899	5.094	2.5099	65.8044	43.4806	-83.6185	-103.835	-117.144	88.9073	111.253	52.8197	57.523	102.66	-166.28	133.191	-113.08	152.101	-107.184	250.683	-194.98	160.166	-29.1336	-87.8084	-85.9395	329.214	-415.97	318.178	-51.0992	126.435	-46.3647	4.92223	-156.661	-155.315	211.835	-237.677	-138.752	76.8572
1468	849.254	5.09694	2.51159	66.0036	43.2058	-84.5724	-104.137	-117.147	90.6942	109.588	52.1011	57.3882	103.424	-166.566	133.453	-113.414	151.887	-108.521	249.464	-192.683	160.745	-30.2107	-86.7941	-84.7595	323.406	-410.508	316.188	-48.9762	125.349	-42.412	-8.90076	-139.396	-141.679	192.275	-249.013	-128.915	83.8153
1469	837.73	5.09863	2.5147	64.4005	42.8649	-84.7594	-103.93	-117.736	90.863	110.005	51.5623	57.5333	101.212	-163.767	132.692	-113.107	151.353	-107.738	245.014	-188.704	152.557	-22.9709	-87.1188	-81.8439	313.762	-401.534	307.749	-40.0396	123.537	-43.644	-6.92566	-140.842	-143.893	194.364	-248.919	-128.899	83.4094
1470	814.592	5.06764	2.48589	64.0031	42.379	-84.4072	-105.025	-116.836	90.9661	110.111	51.6348	57.5588	101.062	-163.856	132.241	-112.621	151.555	-107.448	238.695	-182.005	143.952	-15.8879	-87.07	-81.8878	314.565	-402.412	308.206	-40.3466	123.507	-46.5093	3.02354	-149.117	-144.225	194.449	-249.178	-129.111	82.3079
1471	773.954	5.01932	2.41729	62.5161	42.5581	-84.7424	-106.019	-116.067	92.02	108.935	51.433	57.3996	97.4253	-159.133	132.883	-113.574	150.903	-105.804	243.191	-188.091	145.101	-16.1845	-88.0591	-77.5072	304.296	-393.872	300.811	-31.2423	119.682	-45.8178	0.104883	-148.894	-153.133	206.626	-243.397	-133.587	79.1992
1472	320.908	4.83131	2.1736	62.141	36.5887	-87.0512	-120.939	-105.447	107.45	95.8908	48.5361	57.1896	84.5339	-143.261	130.275	-111.839	148.862	-104.313	242.094	-187.623	137.551	-9.66516	-88.3436	-82.4996	320.529	-408.382	313.047	-44.8156	123.324	-43.5463	-18.7025	-130.43	-178.935	231.483	-244.654	-129.863	79.407
1473	244.71	4.80641	2.13037	63.122	36.4945	-88.0022	-125.832	-100.83	110.925	92.0897	47.8294	56.6956	89.9623	-148.948	129.114	-110.164	149.132	-104.951	242.639	-187.354	136.652	-9.27939	-87.6776	-85.2339	330.454	-418.016	321.314	-53.2238	124.889	-45.2663	-9.31403	-138.645	-175.452	227.919	-244.023	-130.782	78.5036
1474	227.358	4.70537	2.03367	60.5868	36.0698	-88.0586	-126.246	-100.489	110.8	92.1115	47.7701	56.1037	86.2485	-143.827	128.104	-109.629	148.717	-105.696	236.389	-179.716	130.563	-5.00606	-86.8366	-77.9967	313.751	-404.385	308.406	-36.7559	118.215	-44.2071	-6.72581	-141.882	-170.123	223.382	-244.015	-130.442	78.485
1475	201.011	4.66521	2.00501	61.4265	36.0619	-88.4116	-128.23	-98.6887	111.938	90.8626	47.4448	55.6188	91.8196	-149.673	127.567	-108.535	148.966	-106.025	232.459	-174.991	127.116	-2.90152	-86.2457	-77.5616	315.597	-407.053	311.142	-38.2917	116.969	-42.5665	-10.3433	-139.486	-168.078	222.36	-243.615	-130.442	78.485
1476	122.101	4.55207	1.90029	63.2084	34.9664	-89.5151	-135.382	-92.0271	116.341	86.2433	46.4739	55.2803	86.7126	-143.666	125.947	-107.551	148.727	-103.381	236.719	-181.067	123.769	0.569503	-87.6356	-82.5188	337.962	-429.594	330.082	-57.0953	119.167	-42.4086	-8.6873	-141.346	-166.483	220.981	-243.03	-130.442	78.485
1477	47.4034	4.42736	1.78783	61.5009	34.9131	-90.6031	-142.675	-85.3088	120.626	81.7888	45.4292	54.7763	83.8466	-140.014	124.042	-106.09	148.556	-101.902	236.813	-181.912	119.763	4.01886	-88.2845	-75.3484	320.749	-415.042	317.657	-40.7819	112.357	-43.3113	-4.46695	-145.212	-164.421	218.815	-242.065	-131.87	77.9952
1478	59.0581	4.43043	1.78609	62.5373	35.1402	-90.4042	-140.779	-87.0793	119.267	83.0256	45.7204	54.9518	82.9497	-139.291	125.228	-107.075	148.389	-100.509	238.472	-184.556	119.038	4.86605	-89.0445	-78.807	331.103	-425.007	329.286	-53.0285	114.469	-43.8736	-4.79823	-146.757	-170.444	227.445	-234.739	-138.703	75.2027
1479	17.5158	4.42324	1.76241	63.1349	36.1799	-91.4935	-148.154	-80.2534	124.111	78.0226	44.7167	54.8207	88.6391	-145.586	125.595	-106.733	148.304	-98.9649	243.348	-190.893	121.185	3.41535	-89.9477	-79.04	332.963	-427.112	331.121	-54.6709	114.35	-42.0239	-10.766	-143.199	-172.859	232.223	-230.321	-142.201	74.0293
1480	-15.8085	4.32373	1.67446	61.525	37.1057	-92.42	-154.195	-74.6992	127.914	74.1052	43.848	54.1957	88.9304	-145.238	124.475	-105.912	148.11	-98.378	243.781	-192.178	121.258	3.32068	-90.5304	-69.2845	311.101	-407.787	311.795	-31.2719	105.683	-40.8868	-14.2741	-141.171	-173.416	234.595	-226.871	-145.271	72.8142
1481	-24.8505	4.28975	1.63684	63.3201	35.5769	-93.6426	-163.119	-66.6772	133.914	68.3938	42.3193	54.7769	84.3698	-140.588	124.4	-106.84	148.417	-96.959	247.002	-196.053	121.886	2.51684	-90.7602	-77.6822	340.021	-436.396	335.5	-56.3037	111.408	-39.3763	-18.0467	-137.768	-172.28	233.781	-229.266	-141.849	73.3607
1482	-26.5176	4.27844	1.62104	63.642	36.1498	-94.0985	-169.138	-61.9023	135.586	67.4184	41.0179	54.8439	84.2848	-141.279	124.741	-106.707	148.512	-95.7882	249.152	-199.057	121.568	2.59627	-91.1668	-77.2535	339.505	-435.908	333.135	-53.9624	111.17	-39.4789	-17.0124	-139.237	-171.685	234.013	-226.605	-143.96	72.7609
1483	-23.0301	4.26432	1.62017	63.5342	36.6237	-94.2207	-170.325	-60.8353	136.661	66.3422	40.8604	55.0369	82.8861	-140.34	125.447	-107.198	148.538	-94.407	250.969	-201.713	120.357	3.55308	-91.674	-73.8167	328.764	-425.933	325.3	-44.7374	108.302	-39.7151	-12.365	-142.504	-164.206	224.744	-230.001	-141.018	74.1745
1484	-33.7289	4.22647	1.5714	61.0028	37.5479	-94.2173	-170.442	-60.5942	137.537	65.287	40.9622	54.4133	84.4405	-141.548	124.118	-105.846	148.605	-95.8699	247.716	-196.812	119.498	3.21647	-90.4036	-66.858	310.194	-408.759	308.385	-24.8504	102.787	-41.1088	-7.91223	-147.658	-166.374	228.948	-223.743	-147.195	71.6724
1485	-32.9576	4.23079	1.58844	61.7206	37.2537	-94.5734	-170.778	-60.0644	138.44	64.2204	40.9463	54.2864	85.1619	-142.283	124.788	-106.19	148.45	-95.5652	249.842	-199.398	122.934	0.112573	-90.5639	-68.3877	315.195	-413.931	314.621	-31.0442	103.495	-40.3327	-8.08479	-146.966	-161.599	222.982	-227.139	-144.279	72.8839
1486	-40.0365	4.21073	1.57999	62.2902	36.5625	-94.5403	-171.81	-59.1315	139.031	63.6876	40.8156	53.6536	88.1139	-144.984	123.764	-104.965	148.564	-97.5456	247.553	-195.33	124.738	-2.343	-89.1626	-70.1343	320.63	-419.465	321.742	-38.0991	104.29	-41.1823	-4.62557	-149.797	-160.333	221.243	-228.013	-143.948	72.7374
1487	-36.2849	4.31256	1.6029	60.1809	37.129	-94.8763	-173.489	-57.6811	139.453	63.4436	40.3615	53.3649	92.6862	-149.536	123.667	-104.704	148.865	-101.39	247.377	-190.361	131.545	-10.3683	-85.1744	-67.9535	306.409	-405.432	304.117	-19.1907	104.591	-39.1143	-12.033	-144.138	-162.258	224.445	-226.264	-144.65	72.8057
1488	-51.3126	4.24569	1.58587	62.4995	35.8259	-94.2581	-170.258	-61.0316	137.064	66.0709	40.6691	52.9141	90.9625	-148.019	123.448	-104.192	148.678	-101.008	249.483	-193.941	136.382	-14.267	-86.0369	-74.9363	332.54	-430.875	332.742	-50.299	108.172	-40.0994	-12.7044	-144.314	-166.735	231.264	-220.527	-150.567	70.0962
1489	-33.4717	4.25412	1.57454	60.726	37.8595	-93.8885	-169.288	-61.9256	136.133	66.9317	41.0416	53.2006	89.3377	-146.941	123.668	-104.143	148.868	-99.7476	252.339	-198.27	138.734	-15.943	-87.0837	-65.5565	307.439	-406.526	304.588	-19.8129	101.657	-38.4152	-17.9215	-140.616	-167.392	233.71	-218.204	-151.945	69.5517
1490	-54.7053	4.25927	1.60848	62.8354	37.5518	-94.6252	-170.777	-59.9991	138.605	64.0214	40.9554	53.414	89.5351	-147.465	124.486	-104.734	148.863	-98.6855	257.234	-204.817	144.832	-20.9155	-87.9867	-74.4751	332.562	-430.775	332.506	-50.3539	107.678	-41.743	-9.48727	-148.26	-170.296	237.447	-213.636	-157.519	67.1291
1491	-28.9422	4.25924	1.56542	60.2119	38.5633	-93.6882	-169.741	-61.8458	135.194	68.1918	40.7814	53.833	83.3508	-141.602	124.579	-105.076	149.01	-98.8383	257.368	-204.908	145.496	-21.576	-87.934	-64.2742	305.536	-404.268	301.635	-18.0821	100.92	-39.7267	-14.9567	-143.429	-167.939	236.679	-212.357	-156.611	66.6607
1492	-39.1466	4.28626	1.60755	61.9476	37.7214	-94.3959	-170.312	-60.6365	137.573	65.226	40.9398	53.9394	82.2032	-140.561	124.655	-105.058	148.931	-99.3486	263.258	-211.09	155.438	-30.1738	-87.7721	-70.8111	321.655	-419.551	320.673	-39.026	105.567	-41.4193	-7.01065	-149.136	-161.214	226.99	-216.48	-153.491	68.1491
1493	-38.6169	4.28362	1.60232	60.9739	38.2714	-94.6628	-171.349	-59.6982	138.543	64.2649	40.6765	53.5153	88.4556	-146.314	125.839	-105.855	148.629	-100.125	257.51	-204.165	149.064	-25.2063	-87.0228	-68.9458	315.463	-413.745	315.813	-33.2364	104.107	-43.8136	4.82561	-159.023	-154.996	219.094	-217.94	-153.008	68.3504
1494	-44.9934	4.30056	1.60334	62.4311	37.5872	-94.5499	-171.825	-59.3516	138.578	64.3447	40.6259	53.3115	90.7717	-148.518	126.076	-105.812	148.67	-101.839	258.174	-203.614	153.792	-29.6863	-86.0245	-75.8116	335.328	-432.631	334.193	-53.9907	109.311	-41.1256	-3.97721	-153.092	-159.358	226.708	-213.795	-155.868	67.0023
1495	-37.8288	4.35283	1.63295	62.3735	37.5847	-94.0625	-167.707	-63.1898	135.438	67.3003	41.3462	53.2851	92.0246	-149.841	126.482	-106.17	148.806	-103.482	258.696	-203.072	157.797	-33.3711	-85.1529	-72.5666	323.168	-420.614	322.796	-41.9979	107.339	-39.0427	-8.29473	-148.713	-154.654	219.983	-219.383	-150.28	69.5584
1496	-23.6701	4.25755	1.58572	61.5524	39.8445	-94.0669	-163.651	-66.8347	134.873	67.5527	41.7621	52.7238	102.082	-157.774	133.565	-112.013	145.99	-101.372	251.878	-198.263	144.857	-20.7621	-87.9899	-66.2058	314.11	-412.115	315.415	-33.5725	102.379	-44.2318	9.94011	-165.306	-156.552	222.615	-214.553	-156.849	66.1363
1497	11.9197	4.35959	1.69135	62.558	42.0853	-93.1701	-155.083	-75.226	128.54	73.8642	42.6024	53.3376	107.878	-163.686	138.737	-117.258	146.028	-103.742	259.082	-204.499	160.491	-34.7061	-86.8092	-68.1584	316.783	-414.716	319.895	-38.1732	103.595	-46.9441	21.8244	-174.833	-150.47	214.138	-217.005	-156.558	66.3397
1498	35.1496	4.38301	1.73185	63.5963	41.3815	-92.0193	-153.209	-77.3895	124.167	78.4163	43.2523	53.7051	108.83	-165.559	138.981	-117.388	146.973	-102.766	257.469	-203.423	157.143	-31.8863	-87.1775	-70.9567	324.455	-422.772	325.954	-43.6859	105.246	-44.9788	15.4186	-170.092	-155.485	219.379	-220.092	-154.053	67.0999
1499	32.1841	4.41925	1.75929	62.9113	41.3517	-91.7087	-152.613	-78.2101	122.553	80.2762	43.2256	54.0441	107.529	-164.514	139.559	-118.147	147.199	-103.431	261.53	-207.573	164.843	-38.4238	-87.1274	-69.2624	317.394	-415.768	319.684	-37.0577	104.23	-44.2825	9.86356	-162.109	-151.708	210.617	-230.179	-145.097	71.3907
1500	74.7966	4.45557	1.81689	63.6646	41.4124	-89.1193	-147.421	-83.0321	114.383	88.0611	45.5324	53.8581	104.19	-161.523	138.122	-116.768	148.219	-104.565	267.306	-213.332	170.63	-44.1387	-86.7178	-69.5953	318.568	-417.186	319.913	-36.9459	104.357	-42.0562	-1.23496	-150.812	-153.848	210.646	-237.121	-138.714	74.2789
1501	91.9166	4.4573	1.82044	64.1667	39.7078	-88.8033	-144.162	-86.1365	111.94	90.4417	45.9002	54.0522	103.793	-160.851	139.672	-118.503	148.086	-102.968	257.357	-203.645	153.589	-29.3878	-87.3668	-75.4337	336.249	-434.136	335.012	-54.0716	108.822	-40.9195	-5.08655	-149.172	-158.195	217.528	-232.455	-142.315	72.6916
1502	115.332	4.50022	1.83693	64.4872	39.7695	-88.8796	-143.057	-86.9926	111.408	90.8353	46.0499	53.6464	106.164	-163.003	138.099	-117.313	148.468	-107.285	256.691	-199.77	162.166	-37.7929	-84.6958	-72.5614	326.305	-424.506	325.525	-43.6958	106.843	-37.4036	-9.87143	-146.031	-151.079	211.268	-234.295	-139.713	74.0271
1503	155.394	4.545	1.86623	64.4137	40.2192	-88.96	-138.579	-91.0488	109.15	92.7381	46.4058	54.2593	102.844	-159.66	140.42	-119.88	148.173	-105.859	258.871	-203.481	162.673	-37.3733	-86.0126	-75.4417	334.985	-432.784	332.831	-52.0004	109.038	-38.0045	-7.09642	-150.298	-155.264	218.219	-228.353	-145.45	71.2346
1504	263.237	4.60104	1.92212	64.2504	41.0145	-88.7703	-132.233	-96.9193	104.746	96.8442	46.9329	54.7751	101.149	-157.977	142.572	-122.24	148	-104.54	255.118	-200.635	155.01	-30.1056	-87.123	-75.9461	334.006	-431.476	332.218	-51.9901	109.793	-41.8019	6.29018	-163.169	-157.443	221.838	-222.205	-152.362	67.8622
1505	363.822	4.65687	1.98441	65.1787	42.2378	-88.4315	-127.354	-101.285	101.204	99.9043	47.6165	54.202	107.631	-164.152	142.14	-121.977	148.395	-108.971	257.05	-199.334	162.741	-38.9353	-84.3691	-76.5433	338.126	-436.629	335.822	-55.844	111.18	-39.7157	0.36721	-159.899	-160.334	228.358	-216.838	-157.183	65.8611
1506	361.161	4.59976	1.93348	64.1361	40.9406	-88.1515	-127.284	-101.295	100.215	100.952	47.7678	52.9167	101.469	-156.484	136.88	-117.213	148.371	-112.635	257.551	-196.853	171.589	-47.6255	-81.9016	-71.0495	321.952	-420.888	322.176	-39.5278	105.906	-37.57	-4.55558	-154.174	-153.12	218.651	-223.454	-150.692	68.9981
1507	550.018	4.66375	2.02574	63.7877	42.1083	-87.6605	-119.565	-108.201	94.4134	106.337	48.5907	53.0957	108.283	-163.497	139.696	-119.928	148.519	-113.263	246.703	-184.777	158.257	-36.4892	-81.2915	-68.8573	314.815	-413.875	315.858	-32.4056	104.112	-40.2589	6.85684	-163.322	-148.794	212.123	-225.351	-150.136	69.1572
1508	562.536	4.61454	2.01171	65.1763	40.7169	-87.1846	-118.371	-109.002	93.7193	106.911	49.091	52.9384	106.356	-160.957	140.039	-120.371	148.209	-112.156	242.556	-181.309	151.085	-29.7864	-82.1227	-76.1609	341.104	-439.312	336.741	-55.4552	109.158	-38.9888	1.96277	-159.31	-150.408	214.33	-225.774	-149.128	69.76
1509	585.104	4.65028	2.01567	63.1151	41.6253	-86.94	-117.063	-109.98	92.5905	107.935	49.3791	53.1797	101.645	-156.338	139.119	-119.685	148.128	-111.764	246.093	-185.31	155.666	-33.2055	-82.5655	-66.9886	311.429	-410.378	309.464	-25.3992	102.574	-37.6095	-1.93083	-157.356	-153.041	219.496	-222.789	-151.757	68.2911
1510	693.447	4.73537	2.10197	64.9244	43.1758	-87.804	-112.73	-113.873	91.2962	108.799	49.0933	53.686	102	-156.602	142.496	-123.066	147.696	-111.256	257.651	-198.016	171.081	-45.9531	-83.2064	-71.6208	322.28	-420.545	321.908	-39.4969	106.049	-41.5654	9.46992	-164.035	-148.195	208.616	-230.571	-146.46	70.7316
1511	739.679	4.68695	2.10831	65.421	41.1942	-87.3569	-109.67	-116.505	89.7653	110.293	49.5784	53.3332	101.195	-155.339	140.853	-121.441	147.53	-110.494	244.171	-184.223	150.375	-28.0318	-83.4863	-75.3786	335.397	-433.317	332.99	-51.7468	108.695	-39.8182	2.70828	-155.729	-142.602	199.725	-237.443	-140.17	74.9074
1512	720.386	4.7047	2.10293	63.598	42.3457	-87.1772	-110.308	-115.588	90.5388	109.516	49.7283	53.4268	102.878	-157.545	140.483	-121.018	147.866	-110.956	244.664	-184.284	150.885	-28.3395	-83.1765	-66.3464	308.318	-406.889	305.169	-21.6857	102.626	-36.6368	-6.65768	-148.292	-142.598	201.042	-237.686	-138.858	75.9204
1513	672.599	4.69116	2.11394	65.7213	41.4834	-87.2617	-111.817	-113.886	92.7402	107.378	49.6253	53.5942	103.103	-158.405	139.745	-120.195	148.179	-109.911	245.685	-186.317	149.202	-26.3933	-83.9122	-73.3054	327.916	-425.872	326.313	-44.8338	107.423	-39.7988	1.99956	-153.649	-139.457	194.743	-241.268	-137.201	77.2801
1514	641.504	4.67549	2.06944	63.1961	42.0876	-87.0859	-113.259	-112.589	93.3156	106.96	49.574	53.5603	101.914	-157.141	139.204	-119.704	148.18	-110.364	244.002	-184.045	147.975	-25.482	-83.5409	-66.0832	307.525	-406.298	305.318	-21.8956	102.419	-38.5061	-0.257273	-152.109	-138.905	194.472	-242.338	-135.428	78.0467
1515	682.794	4.71405	2.1042	64.5744	41.8582	-87.8321	-110.891	-114.659	93.6523	106.223	49.3413	54.0462	100.959	-156.482	140.998	-121.438	148.017	-108.644	248.182	-189.825	149.805	-26.0814	-84.9348	-69.2555	314.969	-413.435	314.443	-31.9076	104.663	-36.2955	-7.37974	-146.555	-141.555	197.885	-242.583	-135.014	78.0912
1516	658.185	4.66916	2.08887	65.7143	41.1696	-87.6265	-111.433	-114.033	94.6338	105.299	49.4642	53.8336	99.2663	-154.574	139.26	-119.801	147.957	-107.926	246.595	-188.582	145.05	-21.5266	-85.4261	-72.3562	325.393	-423.71	324.932	-42.84	106.498	-37.7272	-2.25639	-150.169	-139.416	194.351	-244.64	-133.911	78.8863
1517	654.728	4.65804	2.08628	64.8856	41.4266	-87.3241	-111.078	-114.253	94.6409	105.328	49.6747	53.8459	99.4801	-155.251	138.194	-118.621	148.251	-107.169	245.408	-187.88	141.382	-18.1324	-85.8475	-69.2509	317.01	-415.756	316.617	-33.3156	104.12	-36.5958	-6.39749	-146.699	-141.306	196.852	-245.753	-132.759	79.219
1518	681.655	4.66647	2.11042	65.9636	41.2871	-87.0255	-109.702	-115.408	93.9161	106.013	49.9477	53.8172	99.6305	-155.592	137.591	-117.992	148.37	-107.055	246.261	-188.924	141.38	-17.8721	-85.9854	-72.2555	325.671	-424.112	325.403	-42.9508	106.224	-37.4769	-3.77462	-148.796	-143.301	198.815	-246.889	-132.287	78.9267
1519	612.097	4.67627	2.12157	66.006	41.6413	-87.3438	-112.177	-113.002	96.319	103.66	49.641	53.7735	101.417	-157.649	137.249	-117.535	148.555	-107.596	254.519	-197.525	152.925	-27.4527	-85.8231	-74.2752	330.182	-428.21	330.354	-48.7731	107.873	-36.2862	-10.1387	-143.012	-144.488	200.359	-246.947	-132.248	79.4291
1520	645.853	4.67009	2.12333	64.7292	43.4573	-87.6361	-109.776	-114.6	97.6712	101.724	49.9567	53.6982	106.386	-163.421	137.427	-117.254	148.889	-107.345	253.218	-196.301	150.008	-24.8725	-85.9209	-66.6523	308.683	-407.234	309.977	-27.0856	102.489	-37.3412	-7.37315	-144.802	-142.89	198.075	-246.387	-132.874	79.5866
1521	665.727	4.6947	2.1591	66.3074	43.0367	-87.4182	-108.678	-115.349	97.4455	101.794	50.2957	54.0917	104.861	-162.421	137.69	-117.557	149.102	-106.186	255.28	-199.607	149.247	-23.3462	-86.9426	-73.0689	326.415	-424.211	327.154	-46.1806	107.213	-39.6746	1.45051	-152.873	-145.325	200.66	-245.971	-134.189	78.5014
1522	644.221	4.69105	2.15815	66.3454	42.7483	-87.4196	-109.143	-114.991	98.0142	101.325	50.1936	54.1379	103.725	-161.227	137.332	-117.253	149.072	-106.055	257.999	-202.753	152.099	-25.507	-87.1059	-75.5878	333.787	-431.237	334.235	-54.191	109.165	-37.6024	-6.75742	-146.142	-147.693	204.103	-245.632	-133.729	78.7532
1523	686.686	4.73264	2.19251	66.0733	43.4278	-87.0376	-107.749	-116.148	96.365	102.994	50.473	54.2914	103.148	-161.039	136.77	-116.786	149.36	-106.765	258.486	-202.861	153.69	-26.8986	-86.6806	-72.7881	322.267	-419.755	323.197	-42.7289	107.65	-40.6284	2.7978	-153.37	-145.663	200.398	-246.84	-133.793	78.8049
1524	704.753	4.7493	2.20648	65.2598	44.1242	-86.7937	-106.863	-117.014	95.8505	103.576	50.5853	54.3534	103.741	-161.931	136.402	-116.332	149.577	-107.279	259.121	-203.272	155.107	-28.0813	-86.3849	-70.7572	314.821	-412.374	316.145	-35.3254	106.459	-40.941	4.29619	-154.606	-144.506	198.961	-246.927	-133.842	79.086
1525	560.175	4.67883	2.12134	63.2006	43.1601	-87.7137	-111.562	-113.035	100.053	100.732	48.734	54.5492	96.6304	-154.013	135.769	-116.438	148.948	-105.414	253.607	-198.694	145.145	-17.8815	-87.405	-67.8648	305.992	-404.021	308.935	-27.2898	104.56	-43.1682	11.0654	-159.609	-140.63	193.865	-248.353	-132.533	79.6354
1526	479.266	4.63895	2.08985	64.8783	40.575	-87.0022	-115.321	-109.807	100.575	100.726	48.7698	54.4741	97.4364	-155.259	134.63	-115.151	149.33	-105.221	247.757	-192.242	137.331	-11.6899	-87.0901	-75.9299	330.564	-427.784	334.119	-54.7958	109.933	-39.6813	0.037266	-151.713	-146.244	202.137	-247.487	-131.158	79.0039
1527	458.823	4.58266	2.04617	64.7371	41.0026	-86.9031	-116.892	-108.045	100.558	100.169	49.0437	54.4753	93.9531	-151.516	135.735	-116.427	149.301	-103.964	252.632	-198.782	140.48	-13.5441	-88.1769	-74.9536	328.988	-426.955	332.82	-52.4047	109.05	-40.8812	3.40239	-155.789	-144.457	199.798	-245.846	-133.223	79.2215
1528	494.506	4.56099	2.05708	64.593	41.1226	-86.7016	-114.168	-110.541	99.5038	101.039	49.3825	54.1636	95.2069	-152.311	135.898	-116.559	149.145	-103.683	252.76	-199.248	140.565	-13.7164	-88.2696	-69.9121	317.16	-415.781	319.078	-36.2267	104.827	-39.969	-5.55708	-148.204	-154.544	211.318	-244.922	-134.485	78.3652
1529	629.871	4.58406	2.10097	64.1943	42.8603	-86.3096	-107.689	-116.362	96.1852	103.837	50.1484	54.0801	96.8496	-153.968	136.802	-117.203	148.995	-103.645	254.204	-201.621	143.249	-15.4001	-89.1617	-67.1457	311.946	-410.433	313.432	-30.4	102.731	-42.8447	1.65541	-157.085	-165.591	225.915	-236.548	-142.812	73.514
1530	608.976	4.59874	2.11327	65.6653	42.3461	-86.6931	-109.098	-115.167	97.0555	103.015	49.795	54.2498	97.6265	-154.963	137.463	-117.76	149.039	-103.573	256.817	-204.547	146.595	-18.1957	-89.1749	-72.1508	326.032	-424.128	327.616	-45.8115	106.198	-41.7574	-0.400049	-155.153	-163.252	223.357	-238.23	-141.24	74.2286
1531	625.144	4.60993	2.11357	65.299	42.8253	-87.009	-108.94	-115.436	96.6976	103.351	49.5509	54.3593	96.933	-153.946	138.399	-118.963	148.97	-103.757	257.762	-205.427	148.376	-19.8048	-88.992	-70.3588	320.612	-419.13	322.777	-39.7263	104.558	-42.3653	3.26449	-160.028	-165.035	226.792	-234.673	-144.777	72.4742
1532	739.634	4.65025	2.15566	65.9067	43.3505	-86.8723	-104.296	-119.648	94.0098	105.653	49.9685	54.4988	97.2379	-154.316	139.566	-120.032	148.903	-103.939	259.017	-206.756	151.02	-21.9797	-88.9845	-74.4771	331.785	-429.747	334.038	-52.4826	107.68	-42.0057	-0.782239	-157.853	-170.696	234.566	-229.209	-149.804	70.6462
1533	815.201	4.68904	2.20395	66.4229	44.2209	-86.9447	-102.457	-121.489	91.923	107.748	49.8017	54.4939	100.527	-157.335	141.63	-122.128	148.807	-105.304	261.196	-208.178	158.481	-29.1405	-88.0891	-70.3909	320.984	-419.68	322.972	-39.465	104.291	-40.4746	-4.99575	-153.407	-165.805	229.215	-231.675	-147.965	71.5443
1534	865.295	4.7492	2.28305	65.9567	45.1872	-88.8449	-97.5696	-123.512	93.545	104.576	49.9335	54.8445	103.772	-167.669	130.319	-111.409	150.981	-98.3603	250.369	-196.672	147.748	-19.0076	-91.3929	-68.0942	312.974	-411.756	315.202	-31.2314	102.875	-41.9322	4.81212	-161.68	-158.605	220.972	-232.691	-147.44	71.7206
1535	867.521	4.74812	2.27474	66.2716	44.7999	-88.7252	-98.1684	-123.306	93.3562	104.994	49.7529	54.9506	105.082	-169.123	130.817	-111.766	151.122	-98.4292	250.064	-196.32	147.803	-19.2122	-91.3283	-67.4715	312.435	-411.386	313.473	-29.0863	102.312	-38.5232	-7.99089	-150.013	-160.234	222.383	-236.606	-143.105	73.4398
1536	862.823	4.75973	2.28293	67.6516	44.3141	-88.8573	-99.0843	-122.805	93.7027	104.814	49.4535	55.194	105.323	-169.376	131.88	-112.753	151.113	-98.55	253.06	-199.65	151.73	-22.481	-91.3548	-72.4648	326.302	-424.709	327.452	-44.6344	105.966	-38.0762	-9.45144	-148.174	-159.328	220.71	-239.001	-140.915	74.2179
1537	951.293	4.78793	2.28677	66.4869	46.03	-88.9781	-96.7216	-125.27	92.252	106.081	49.4331	55.4742	107.238	-171.405	133.759	-114.448	151.169	-98.716	254.255	-201.048	153.76	-24.1781	-91.3804	-67.2498	310.6	-409.387	311.831	-27.5008	102.315	-39.3645	-8.45052	-152.063	-171.27	236.622	-229.703	-149.647	69.8153
1538	1030.08	4.80726	2.31214	67.5092	45.9784	-89.1486	-95.5455	-126.632	91.2902	107.11	49.1254	55.6747	110.239	-174.707	135.116	-115.69	151.374	-99.3792	251.328	-197.443	151.352	-22.6319	-90.8418	-68.8317	315.888	-414.633	316.908	-32.9303	103.303	-37.2504	-10.0962	-150.805	-163.301	229.055	-230.724	-148.347	70.6194
1539	1107.14	4.84421	2.3495	68.6518	46.0729	-89.2481	-93.7699	-128.572	89.8436	108.557	48.9483	55.9835	110.99	-175.583	136.573	-117.107	151.466	-99.7252	252.374	-198.469	153.008	-24.087	-90.6776	-73.1243	327.566	-425.877	328.617	-46.0733	106.514	-36.8588	-8.04481	-151.754	-156.783	221.078	-234.148	-145.222	72.0094
1540	1145.91	4.86246	2.35941	68.6165	46.3899	-89.2446	-91.128	-131.276	89.2146	109.112	48.9179	56.1944	108.894	-173.467	136.676	-117.19	151.424	-99.5981	253.119	-199.495	152.911	-23.7554	-90.8409	-71.7375	321.788	-420.015	323.714	-40.8322	105.605	-36.5832	-8.54114	-151.753	-158.319	223.367	-233.131	-146.215	71.5365
1541	1196.11	4.88433	2.37597	67.9464	47.1635	-89.2972	-90.5783	-132.109	88.6747	109.846	48.6556	56.3578	110.682	-175.396	137.483	-117.935	151.54	-100.107	253.985	-200.185	154.613	-25.3001	-90.5627	-69.3905	314.415	-412.849	316.457	-33.0102	104.05	-36.29	-8.23686	-152.373	-158.114	223.553	-233.42	-145.86	71.5208
1542	1206.85	4.90847	2.39045	68.607	46.9337	-88.9318	-89.4601	-133.011	87.8339	110.586	49.0266	56.5204	108.843	-173.628	137.411	-117.898	151.59	-100.451	254.728	-200.828	155.662	-26.1717	-90.3766	-76.2932	333.428	-430.848	334.613	-53.679	109.373	-37.5974	-2.21463	-159.162	-159.826	227.031	-229.197	-149.748	69.4962
1543	1387.21	4.94891	2.43488	67.664	49.9219	-89.1828	-85.9645	-136.55	85.8458	112.402	48.7374	56.843	112.638	-177.916	139.299	-119.576	151.977	-100.633	258.241	-204.557	160.621	-30.0842	-90.4858	-68.0471	308.398	-406.598	308.829	-25.5909	103.684	-40.1884	7.49818	-169.021	-161.996	230.448	-224.05	-155.249	66.9864
1544	1343.19	4.93883	2.39927	67.7507	49.4853	-89.153	-88.0721	-134.911	86.5581	112.016	48.375	56.9922	113.707	-179.184	139.851	-120.082	152.173	-101.359	257.524	-203.28	161.169	-30.9124	-89.9792	-67.1927	307.181	-405.41	305.877	-22.4808	103.158	-36.4193	-7.07563	-157.694	-167.295	238.74	-221.37	-156.663	66.4409
1545	1439	5.00488	2.47023	70.1112	48.5396	-88.9748	-83.8111	-139.075	83.5841	114.947	48.4108	57.3689	111.626	-177.122	140.843	-121.155	152.196	-101.787	256.884	-202.361	160.724	-30.6427	-89.6834	-74.1451	324.189	-421.368	322.607	-41.7224	108.687	-33.3676	-14.9251	-149.867	-160.822	231.396	-225.997	-151.908	68.6768
1546	1503.05	5.0217	2.49146	70.2502	48.3749	-88.8381	-80.6134	-142.206	80.9741	117.56	48.3753	57.4576	109.585	-174.803	141.21	-121.649	151.989	-101.274	251.381	-196.847	151.959	-23.1769	-89.8671	-78.062	335.749	-432.334	332.83	-53.2955	111.675	-34.9137	-8.82813	-156.137	-162.236	233.692	-222.791	-155.005	67.1685
1547	1562.15	5.0711	2.51305	69.9476	48.6522	-89.0593	-78.6569	-144.353	79.8103	118.681	48.0824	57.8675	105.733	-170.645	142.61	-123.137	151.76	-101.855	252.398	-197.596	153.759	-24.77	-89.5255	-76.3146	327.339	-423.887	325.013	-45.2974	110.803	-35.945	1.54447	-163.763	-150.366	218.384	-227.944	-150.149	69.4417
1548	1574.4	5.06745	2.50811	68.87	48.9531	-89.0011	-78.7915	-144.451	79.753	118.879	47.9251	57.939	106.548	-171.589	142.752	-123.18	151.909	-101.898	252.617	-197.9	154.344	-25.3642	-89.5369	-72.4377	316.427	-413.589	315.3	-34.1781	107.744	-34.9377	-1.78848	-159.596	-147.486	213.727	-232.842	-145.746	71.4277
1549	1646.67	5.10031	2.56239	69.2231	50.2389	-88.0254	-75.2733	-147.25	77.1837	121.349	48.6525	58.0687	108.366	-174.371	141.828	-122.077	152.638	-101.787	254.493	-200.086	155.666	-26.2077	-89.6749	-70.3818	310.549	-407.644	307.567	-26.1589	106.456	-32.2503	-11.7638	-151.243	-147.978	216.03	-232.174	-146.011	71.9332
1550	1780.51	5.12496	2.57722	71.1765	50.0478	-88.2617	-72.2484	-151.97	75.0943	124.031	47.5289	58.2547	106.34	-170.162	146.302	-126.522	151.227	-103.705	256.828	-202.499	157.408	-27.8334	-88.2744	-76.9478	328.267	-424.42	324.906	-45.5014	111.314	-34.3303	-3.59032	-156.345	-143.332	207.223	-238.88	-140.379	74.1871
1551	1801.05	5.13847	2.60069	72.2418	50.0657	-88.1444	-71.3203	-153.061	76.0666	123.39	47.4249	58.2722	107.784	-172.08	144.914	-124.992	151.604	-104.249	257.399	-202.709	159.049	-29.4153	-87.9237	-79.984	339.937	-434.5	327.551	-49.9728	113.346	-31.274	-12.3302	-147.686	-142.823	207.243	-239.409	-139.201	75.726
1552	1759.27	5.11914	2.57689	72.0302	49.5956	-88.2431	-72.4542	-151.935	76.7778	122.714	47.2249	58.3315	107.514	-171.969	144.605	-124.692	151.707	-104.013	254.444	-199.871	153.124	-24.0979	-88.077	-79.1929	337.732	-432.459	325.189	-47.6408	112.888	-31.3314	-11.6581	-149.369	-145.198	211.226	-236.652	-141.73	74.526
1553	1785.32	5.15443	2.59992	69.2068	51.0283	-88.088	-70.4053	-153.676	75.8237	123.593	47.338	58.5496	105.741	-170.629	143.986	-124.11	151.979	-103.916	256.524	-202.29	154.17	-24.6153	-88.2293	-71.283	312.637	-408.243	300.836	-21.6968	107.865	-32.2161	-8.92404	-151.449	-144.255	209.676	-236.451	-142.093	74.9667
1554	1744.88	5.12866	2.5979	72.2807	49.7954	-88.1575	-70.7187	-153.335	77.0584	122.436	47.1482	58.4395	105.171	-170.211	142.266	-122.406	152.014	-103.766	255.082	-200.945	150.9	-21.7871	-88.3098	-80.1952	340.157	-434.391	326.121	-49.5486	114.219	-31.3637	-11.5853	-148.7	-141.256	206.27	-236.794	-141.641	76.2223
1555	1627.96	5.07737	2.55107	71.8606	49.0299	-87.978	-73.0138	-150.951	78.194	121.402	47.2009	58.1759	101.816	-166.596	139.662	-119.966	151.803	-103.075	252.468	-198.711	144.058	-15.6083	-88.7325	-78.7963	337.46	-432.371	325.395	-48.0735	112.908	-30.3008	-13.2712	-147.671	-138.256	203.749	-235.953	-142.227	76.8696
1556	1580.06	5.04724	2.51586	69.0779	50.1691	-87.6067	-74.8966	-149.053	78.7087	121.092	47.3303	58.1978	103.385	-168.744	138.745	-118.92	152.244	-102.01	249.087	-195.727	135.35	-7.89996	-89.3041	-69.1012	310.91	-407.519	301.171	-21.0351	105.964	-30.6547	-10.6156	-150.409	-136.471	202.354	-234.479	-143.197	76.7609
1557	1364.7	4.9603	2.42275	71.2156	47.5649	-87.2872	-81.1123	-143.126	81.4282	118.749	47.3818	57.8756	97.5745	-162.452	135.458	-115.947	151.977	-101.307	247.683	-194.592	130.669	-3.75547	-89.618	-80.1436	347.087	-441.969	331.86	-55.39	114.23	-30.9318	-9.32842	-151.08	-135.411	200.414	-236.752	-139.674	77.8986
1558	1165.24	4.89064	2.35189	68.3038	46.7986	-86.3835	-85.738	-137.799	84.7715	115.315	48.364	57.7212	91.4264	-156.13	132.437	-113.241	151.918	-100.23	249.481	-197.41	128.446	-1.2548	-90.367	-71.6289	322.29	-419.09	311.481	-31.8464	107.61	-31.75	-6.40961	-153.519	-136.564	201.058	-238.517	-138.737	78.5513
1559	1204.88	4.89359	2.37805	70.0728	47.0559	-86.1822	-83.9094	-139.477	83.9528	116.087	48.5287	57.4955	92.812	-157.79	131.18	-111.736	152.178	-99.7364	249.307	-197.473	124.866	2.06403	-90.648	-74.7115	331.547	-428.289	322.476	-43.0479	109.395	-31.7843	-5.32868	-154.358	-136.664	200.944	-240.787	-137.183	78.8905
1560	1073.84	4.86353	2.33136	69.353	46.6614	-86.8859	-89.0967	-134.656	87.9837	112.068	48.0504	57.2179	91.9409	-156.762	129.463	-109.988	152.161	-99.957	256.982	-206.065	132.955	-3.96529	-90.9995	-74.2444	330.252	-427.347	323.201	-43.1271	108.759	-32.2668	-3.8857	-155.77	-139.318	203.888	-241.57	-137.02	78.4488
1561	1099.16	4.88354	2.36537	69.2988	46.974	-86.6469	-88.0624	-135.578	87.3825	112.697	48.1972	56.8777	94.4592	-159.61	127.711	-107.991	152.543	-101.18	257.185	-205.453	134.991	-6.01033	-90.2483	-74.4105	329.315	-426.264	322.695	-42.8292	109.061	-33.78	-0.408049	-157.877	-139.993	203.198	-243.297	-136.229	78.9371
1562	988.174	4.82686	2.30225	67.936	46.5188	-86.9348	-91.8647	-132.123	89.987	110.22	47.9297	56.5996	91.0596	-155.603	125.721	-106.197	152.275	-100.319	261.245	-210.778	136.236	-6.15273	-91.1505	-70.4433	319.508	-417.459	315.573	-33.5981	105.58	-31.8912	-8.01157	-151.87	-145.758	210.685	-244.082	-135.226	78.4239
1563	1051.15	4.82735	2.33855	68.7201	46.8068	-86.6017	-89.153	-134.632	88.4579	111.764	48.1389	56.3265	90.2134	-154.577	124.015	-104.542	152.235	-99.9118	261.15	-210.966	134.078	-4.17167	-91.4148	-71.8627	323.982	-421.94	322.155	-40.0354	106.165	-34.7343	-0.594228	-156.63	-145.171	207.776	-247.597	-133.358	79.011
1564	1039.25	4.84223	2.38622	68.6764	46.7737	-87.1425	-87.7119	-136.059	91.0445	109.472	47.8008	56.1449	88.4917	-152.447	121.431	-102.262	151.838	-99.554	263.077	-213.232	133.621	-4.0069	-91.4353	-72.3639	323.205	-421.371	328.226	-46.1386	105.77	-35.7799	-1.73998	-151.139	-142.016	201.159	-252.275	-130.482	81.018
1565	962.803	4.79522	2.28382	69.2013	45.557	-91.1313	-89.1158	-136.786	103.272	97.7412	45.315	56.4779	81.8204	-143.954	120.047	-101.422	150.385	-96.6692	261.802	-211.718	121.216	5.76052	-92.4806	-70.5538	320.4	-419.86	328.543	-44.3803	103.802	-24.2059	-30.9353	-125.944	-144.416	206.862	-251.395	-128.012	82.2101
1566	1043.69	4.82127	2.2775	66.7503	46.1011	-91.0901	-86.3757	-139.45	101.552	99.331	45.33	56.2902	83.5128	-145.606	120.35	-101.449	150.286	-98.2231	260.365	-209.173	125.126	1.59826	-91.5269	-64.8473	303.425	-403.211	310.482	-25.1666	100.103	-28.6239	-18.6265	-137.228	-154.019	216.701	-249.01	-130.794	78.8385
1567	1053.36	4.82247	2.27546	66.7659	45.3027	-91.4577	-87.1077	-138.907	101.825	98.962	44.9849	56.1989	85.8083	-147.715	121.532	-102.356	150.003	-99.3942	259.328	-207.163	128.532	-2.11849	-90.719	-67.8894	313.9	-413.066	317.314	-33.0039	102.383	-32.607	-4.33446	-149.716	-154.627	216.233	-248.218	-132.632	77.5772
1568	1245.15	4.84421	2.33081	67.6228	46.8419	-91.8658	-82.2175	-143.834	99.9647	100.434	44.7566	56.1031	89.6761	-150.924	124.626	-105.022	149.373	-99.5824	259.524	-207.431	131.402	-4.12355	-91.1076	-70.8791	322.418	-421.189	324.797	-41.4582	104.909	-38.9906	18.4614	-172.072	-158.757	221.556	-240.363	-141.833	72.8871
1569	1647.52	4.96922	2.42914	67.2944	49.0052	-92.9201	-70.7794	-155.299	94.7809	105.125	43.8551	56.5449	93.5705	-153.87	131.76	-112.028	148.193	-101.327	259.74	-206.665	138.713	-11.3713	-90.0692	-65.919	308.804	-408.035	309.517	-24.6265	101.344	-36.0408	2.32143	-162.727	-176.633	245.896	-227.245	-153.651	67.7965
1570	1721.43	4.98263	2.44717	68.775	48.3217	-93.2907	-69.535	-156.892	94.1826	105.675	43.3266	56.6191	96.4869	-156.497	134.284	-114.405	147.933	-102.424	259.525	-205.679	142.019	-14.7399	-89.3592	-68.9686	318.389	-417.37	319.098	-34.9218	103.182	-32.6772	-6.82471	-153.787	-169.068	237.683	-230.468	-150.321	69.7827
1571	1754.58	4.99571	2.45774	68.8477	48.6857	-93.3727	-70.1599	-156.658	93.7567	106.231	42.9635	56.7309	97.8345	-157.497	136.394	-116.531	147.683	-103.562	263.703	-209.448	149.122	-20.9198	-88.7576	-69.1472	318.377	-417.342	319.544	-35.3994	103.322	-32.1525	-6.3406	-153.523	-163.313	231.023	-232.591	-148.405	70.7613
1572	1796.41	5.01427	2.4588	67.8573	49.9444	-93.2929	-69.6782	-157.381	92.8417	107.248	42.8024	56.8268	100.233	-160.071	137.372	-117.338	147.82	-104.049	264.107	-209.558	150.193	-21.9387	-88.4391	-65.0961	307.164	-406.305	305.602	-20.7023	100.898	-31.5654	-8.88827	-152.611	-166.967	236.579	-229.051	-151.174	69.5878
1573	1892.12	5.01801	2.48196	69.0917	49.6969	-93.7801	-67.6588	-159.708	92.3521	107.689	42.1456	56.9594	102.123	-161.847	139.185	-119.101	147.64	-103.888	261.986	-207.337	147.031	-19.3728	-88.4332	-68.1527	316.906	-415.858	315.763	-31.4892	102.667	-32.2774	-3.70833	-156.155	-160.471	228.308	-231.732	-149.248	70.5033
1574	1921.11	5.0282	2.47565	68.2592	50.7128	-93.7113	-67.4048	-160.279	91.71	108.489	41.9204	57.0534	102.585	-162.186	140.031	-119.944	147.584	-104.393	264.242	-209.433	150.21	-22.0594	-88.1648	-64.6893	307.528	-406.692	303.947	-19.0238	100.644	-31.283	-8.1689	-153.438	-164.652	234.347	-228.667	-151.461	69.5385
1575	2034.81	5.03666	2.50513	69.791	50.618	-94.2355	-65.1736	-162.866	91.3534	108.819	41.2013	57.3043	106.607	-166.484	142.482	-122.176	147.721	-103.846	260.838	-206.063	144.187	-16.9719	-88.3377	-67.7618	316.87	-415.853	314.262	-29.9499	102.413	-31.6001	-5.20384	-154.931	-159.41	227.178	-232.107	-148.803	70.7091
1576	2074.3	5.03781	2.51869	70.8652	50.3914	-94.0873	-64.6716	-163.602	90.5699	109.75	41.0434	57.4372	107.384	-167.484	143.011	-122.653	147.936	-103.588	259.368	-204.532	141.078	-14.396	-88.3692	-71.7808	327.228	-426.02	327.463	-44.0123	105.119	-33.3234	1.29405	-158.464	-153.103	217.613	-238.229	-144.158	72.7332
1577	2071.19	5.06128	2.55705	71.3842	50.4706	-94.0561	-64.0373	-164.061	91.8401	108.701	41.0642	57.4729	108.253	-169.032	141.111	-120.706	148.376	-103.523	261.834	-207.275	141.753	-14.7895	-88.4816	-75.0833	338.224	-436.495	335.536	-53.5259	107.885	-31.4937	-6.08515	-151.02	-154.156	218.718	-239.526	-142.465	73.9903
1578	2064.67	5.06518	2.57359	71.8312	50.8804	-93.6013	-64.4018	-163.549	90.8936	109.809	41.1349	57.671	109.107	-170.661	140.554	-120.141	148.955	-102.881	262.273	-208.204	139.122	-12.2569	-88.8467	-75.9535	341.884	-440.047	337.306	-55.7462	108.728	-31.9996	-4.85052	-151.231	-151.432	214.936	-240.888	-141.25	75.0922
1579	2020.71	5.08651	2.55625	69.4786	51.4512	-93.3797	-64.4007	-163.473	90.2591	110.472	41.1874	57.8019	103.869	-165.67	138.979	-118.812	149.141	-103.914	266.119	-211.77	144.794	-16.9929	-88.3515	-66.3852	310.211	-408.967	305.876	-22.07	102.504	-31.3395	-7.89413	-148.393	-151.192	214.842	-240.994	-141.046	75.5703
1580	2148.97	5.09582	2.57671	70.3698	52.0513	-93.8974	-62.221	-165.965	90.0775	110.583	40.5499	58.0459	107.617	-169.687	141.192	-120.85	149.3	-103.713	264.016	-209.603	141.649	-14.3988	-88.4046	-68.3539	316.434	-415.094	313.133	-29.601	103.444	-34.7884	5.8434	-160.169	-148.926	211.227	-241.153	-142.087	74.68
1581	2169.52	5.08894	2.58184	70.2533	52.3218	-93.7025	-60.7984	-167.457	89.9235	110.836	40.4857	57.8741	107.215	-169.555	138.83	-118.448	149.522	-103.745	264.21	-209.819	140.564	-13.2465	-88.4438	-66.2662	310.873	-409.749	307.928	-23.679	101.876	-32.1115	-3.63387	-152.257	-150.19	213.681	-241.081	-141.68	75.3516
1582	2194.7	5.10587	2.60733	72.0557	51.8723	-93.7169	-60.0664	-168.257	89.8405	110.935	40.3169	57.9526	105.418	-167.981	138.105	-117.824	149.697	-104.413	268.793	-214.468	146.597	-18.1678	-88.2081	-72.4353	327.411	-425.701	325.559	-43.1013	106.301	-33.0735	-1.14585	-153.457	-149.568	211.69	-244.068	-139.494	76.1041
1583	2320.26	5.13975	2.66274	72.776	52.6025	-93.3708	-56.7797	-171.609	88.0764	112.82	40.2271	58.0706	108.357	-171.718	137.693	-117.233	150.329	-104.845	269.07	-214.492	147.74	-19.2278	-87.9544	-75.9525	337.423	-434.914	333.297	-52.5341	109.265	-32.9546	-3.29565	-151.206	-150.86	212.806	-244.417	-139.074	76.5336
1584	2275.98	5.16013	2.64033	72.7369	52.2085	-93.1969	-55.8935	-172.527	86.8284	114.112	40.2138	58.3758	100.784	-164.104	137.422	-117.315	150.311	-105.256	270.252	-215.669	148.762	-19.8273	-87.8107	-76.103	335.262	-432.4	330.208	-50.0203	109.888	-29.4276	-10.0293	-148.055	-149.267	215.04	-239.507	-142.063	75.4788
1585	2274.55	5.12317	2.61917	71.5692	52.9494	-93.0961	-55.6091	-172.786	86.8947	114.078	40.1173	58.1448	101.625	-165.302	135.476	-115.28	150.499	-104.564	267.843	-213.993	143.378	-14.6955	-88.6148	-68.252	314.716	-412.778	312.21	-29.7272	103.717	-28.7189	-12.0829	-146.101	-145.768	211.524	-238.774	-142.789	76.1662
1586	2313.22	5.11196	2.63029	72.7144	53.0472	-93.0065	-55.0009	-173.438	86.7833	114.221	40.0325	58.1848	103.924	-168.185	135.11	-114.743	150.933	-103.514	264.572	-211.002	135.387	-7.75919	-88.9619	-70.9654	323.223	-421.317	321.584	-39.247	105.298	-32.0053	-0.94248	-154.264	-142.317	204.951	-242.994	-140.226	77.4036
1587	1579.38	4.92707	2.37541	70.518	47.9813	-91.7493	-75.6094	-156.054	98.7183	105.493	40.9809	57.8989	87.1986	-148.131	131.217	-111.953	148.551	-100.895	259.915	-206.366	118.999	6.49362	-90.0429	-68.3927	316.078	-414.689	315.124	-31.4735	103.295	-17.675	-44.1067	-116.966	-155.093	222.392	-246.63	-131.21	79.616
1588	1720.07	4.96135	2.40302	71.4033	48.1717	-91.9929	-70.6519	-160.733	97.3344	106.341	41.0134	57.7634	90.8693	-151.985	131.921	-112.32	148.614	-101.287	257.878	-203.904	117.413	7.66836	-89.6885	-74.2707	333.535	-431.637	333.721	-51.4545	107.476	-22.365	-36.1767	-127.436	-175.449	246.562	-234.513	-143.423	73.2125
1589	1541.7	4.93273	2.34881	69.8893	48.125	-92.2301	-76.7311	-154.511	99.5714	103.89	40.9705	57.7483	91.6045	-152.954	131.792	-112.08	148.795	-101.704	262.773	-208.875	123.192	2.6855	-89.358	-68.2543	315.611	-414.426	315.863	-31.6826	103.015	-21.2727	-34.5217	-128.168	-165.126	235.608	-237.268	-140.536	74.4745
1590	1608.66	4.93955	2.37262	70.5253	47.6611	-92.363	-75.0571	-156.183	98.4835	104.889	40.799	57.6217	92.2427	-153.311	132.121	-112.681	148.743	-102.891	262.047	-207.49	127.283	-1.70108	-88.4898	-71.0964	323.796	-422.534	325.805	-42.1616	104.763	-23.3155	-30.718	-131.714	-166.883	237.743	-234.186	-144.156	72.8613
1591	1691.41	4.95874	2.38329	69.4727	48.1155	-92.3739	-73.0913	-158.086	97.3475	105.863	40.7894	57.6897	93.3476	-154.58	132.951	-113.371	148.813	-103.409	260.891	-205.979	128.45	-3.21153	-88.0982	-68.0332	315.19	-414.218	316.227	-31.694	102.567	-24.1217	-25.7642	-134.483	-160.882	229.126	-238.725	-140.178	74.5536
1592	1553.2	4.94593	2.33379	67.9567	48.5436	-92.6262	-77.7778	-153.382	99.3428	103.737	40.6967	57.7514	93.6421	-154.633	133.993	-114.467	148.611	-104.343	267.449	-212.484	137.79	-11.0305	-87.7858	-65.1665	308.028	-407.151	306.285	-21.265	100.883	-25.0663	-23.823	-137.532	-165.37	235.351	-233.972	-144.394	72.6318
1593	1548.49	4.93371	2.33607	69.3388	47.5393	-92.495	-78.379	-153.085	98.315	105.047	40.2975	57.7286	91.5357	-152.202	134.087	-114.872	148.481	-105.54	269.17	-213.577	142.296	-15.1624	-87.1002	-71.1406	324.069	-422.863	325.941	-42.2937	104.749	-26.9028	-18.0639	-143.967	-167.938	239.242	-229.771	-148.968	70.4558
1594	1546.33	4.94385	2.33682	69.3639	48.7016	-92.4275	-78.8669	-152.392	98.3294	104.668	40.5591	57.7285	93.2582	-154.068	135.27	-115.879	148.571	-106.955	276.143	-220.382	154.478	-25.6029	-86.6183	-74.0347	333.613	-432.296	334.16	-51.4384	107.02	-29.0431	-12.0074	-151.581	-173.717	247.914	-221.475	-157.06	67.0691
1595	1506.17	4.9376	2.30627	67.6776	49.5368	-92.1676	-80.426	-150.94	97.4418	105.737	40.4983	57.7775	95.6839	-156.734	135.826	-116.28	148.73	-106.242	271.288	-215.553	146.889	-19.1706	-86.8601	-64.6191	307.877	-407.269	304.869	-19.5676	100.437	-28.0506	-15.4918	-149.163	-174.827	250.266	-219.877	-158.148	66.6971
1596	1558.23	4.94358	2.32555	68.5039	48.7565	-92.4466	-79.6107	-151.681	96.9313	106.061	40.2998	57.8461	96.1223	-157.023	136.816	-117.254	148.537	-106.09	269.661	-213.867	144.557	-17.282	-86.8796	-67.8391	316.494	-415.59	314.806	-30.4	102.468	-27.6288	-11.8449	-151.069	-164.114	237.528	-224.119	-154.243	68.4456
1597	1595.54	4.95175	2.34717	69.5465	48.2919	-92.2473	-79.049	-152.29	95.6767	107.346	40.326	57.9039	97.4559	-158.545	137.306	-117.63	148.696	-105.793	267.95	-212.149	141.752	-15.0165	-86.9815	-71.5698	326.185	-425.065	327.277	-43.646	104.884	-28.2511	-9.13123	-151.672	-158.614	229.182	-230.162	-149.237	70.5028
1598	1712.49	4.98913	2.39693	69.3234	49.2665	-91.6245	-75.9038	-155.25	92.5497	110.414	40.6431	57.9531	99.5381	-160.871	137.882	-118.107	148.872	-106.211	267.631	-211.537	142.666	-16.0094	-86.7275	-68.6964	317.306	-416.359	318.213	-33.8114	102.912	-28.1279	-9.912	-150.939	-159.096	229.346	-231.419	-148.143	70.7464
1599	1747.4	5.00799	2.41066	69.3178	49.9059	-91.663	-75.6717	-155.33	92.2891	110.4	40.747	58.0432	101.623	-163.303	138.678	-118.69	149.115	-106.82	270.706	-214.504	147.84	-20.4331	-86.5472	-68.2971	315.702	-414.738	316.629	-32.198	102.716	-28.5004	-7.67417	-152.286	-156.5	225.511	-233.598	-146.284	71.4904
1600	1832.52	5.02505	2.444	70.3231	50.2434	-91.4169	-73.4902	-157.477	90.7625	111.832	40.8578	58.1146	103.278	-165.318	138.975	-118.814	149.414	-106.749	270.565	-214.597	147.27	-19.6266	-86.7568	-70.1438	320.265	-419.054	322.105	-38.2568	104.046	-28.8044	-6.87533	-152.726	-156.112	224.52	-235.546	-144.85	71.9057
1601	1857.79	5.07353	2.50644	70.15	50.4119	-91.004	-74.2653	-157.235	88.5499	114.625	40.6167	58.4947	102.168	-163.74	140.027	-120.109	149.326	-107.739	274.247	-217.948	153.451	-24.7337	-86.3913	-76.6119	333.068	-431.123	335.242	-52.9398	109.543	-31.7277	-0.0610655	-157.821	-156.297	222.226	-233.888	-147.686	72.5926
1602	2106.51	5.1113	2.55211	69.0524	53.0268	-91.1977	-67.9363	-163.86	85.9943	117.104	40.1228	58.5832	104.197	-165.796	141.449	-121.323	149.358	-108.085	273.659	-217.137	153.412	-24.641	-86.2813	-68.6716	307.609	-405.958	308.807	-24.7891	104.396	-35.9351	14.5182	-170.858	-157.093	222.246	-231.749	-150.84	70.9775
1603	2103.47	5.12075	2.54058	69.9542	51.3555	-91.1422	-66.3882	-165.486	84.8588	118.286	40.0072	58.758	103.414	-165.121	142.102	-122.012	149.457	-108.042	266.164	-209.144	144.196	-16.9463	-86.2113	-70.3994	312.202	-410.227	313.123	-29.9921	105.776	-29.6191	-7.3229	-151.668	-157.252	223.382	-234.62	-146.663	73.3178
1604	2181.25	5.15606	2.59496	71.674	51.8245	-91.1396	-64.4789	-167.273	84.0969	119.031	39.8846	58.9391	104.747	-166.999	142.241	-122.09	149.844	-108.303	270.57	-213.854	149.819	-21.3609	-86.3046	-77.1497	331.529	-428.666	332.183	-51.275	110.736	-30.1563	-6.98557	-154.033	-164.058	232.883	-229.214	-151.663	70.8678
1605	2233.42	5.15694	2.59358	70.8392	52.3606	-91.2313	-63.3516	-168.328	83.515	119.528	39.7259	58.9923	106.518	-168.845	143.22	-123.055	149.903	-108.319	268.347	-211.46	147.393	-19.4323	-86.257	-71.386	315.315	-413.112	316.258	-33.7268	106.381	-31.0411	-2.87924	-156.011	-159.492	225.783	-234.259	-147.333	72.321
1606	2290.83	5.16376	2.5931	70.3112	53.2767	-91.1621	-61.6347	-170.156	82.4907	120.57	39.5987	59.0595	107.292	-169.661	143.931	-123.745	149.987	-108.479	267.621	-210.57	147.128	-19.3095	-86.1577	-68.8435	307.938	-405.818	308.128	-25.1746	104.742	-31.3109	-3.45704	-157.651	-166.131	235.248	-228.276	-152.635	69.8562
1607	2396.07	5.17338	2.62727	72.7106	52.828	-91.3131	-59.2814	-172.537	81.9358	120.996	39.3375	59.1519	109.675	-172.302	144.88	-124.585	150.219	-108.629	267.381	-210.273	147.425	-19.5244	-86.1494	-75.2199	327.794	-424.989	327.301	-46.3246	109.051	-30.2278	-6.41874	-153.723	-162.577	229.991	-233.121	-148.136	71.605
1608	2407.29	5.17793	2.63067	73.4004	52.7189	-91.122	-58.7606	-173.049	80.9678	121.991	39.3538	59.2817	110.84	-173.75	145.384	-125.056	150.485	-108.606	264.912	-207.582	144.439	-17.1347	-86.0797	-78.9424	340.787	-437.254	336.009	-55.9721	112.111	-27.6216	-15.7629	-146.386	-165.039	234.196	-232.078	-148.124	71.5957
1609	2237.42	5.24396	2.63373	72.3068	51.0243	-90.6849	-62.1057	-170.076	80.0356	123.317	39.5321	60.1937	98.7268	-161.976	142.827	-123.632	151.945	-109.133	266.882	-209.017	147.714	-20.1608	-85.4034	-78.8237	330.982	-427.825	326.169	-45.1627	112.433	-26.9607	-14.4909	-145.507	-156.652	222.799	-239.766	-140.948	74.4129
1610	2289.28	5.23933	2.6307	70.9788	51.831	-90.5966	-61.087	-171.171	79.0992	124.263	39.4467	60.1401	101.267	-164.383	143.98	-124.644	151.822	-109.181	264.519	-206.516	145.177	-18.0706	-85.4407	-72.7935	315.053	-412.618	311.072	-28.5683	107.9	-26.7656	-13.4085	-144.584	-150.929	214.287	-246.694	-134.596	76.8472
1611	2275.62	5.23109	2.62621	72.6263	51.4331	-90.8428	-61.4421	-170.875	80.2867	122.985	39.2959	60.1837	101.976	-165.076	144.378	-124.862	151.801	-108.934	267.143	-209.633	147.377	-19.4518	-85.8301	-79.354	334.539	-431.021	329.732	-49.542	112.818	-26.6838	-16.0864	-144.342	-158.905	225.409	-240.621	-139.749	74.1178
1612	2281.32	5.23109	2.61994	72.622	51.5293	-91.0206	-60.874	-171.408	80.3428	122.856	39.1526	60.2282	100.454	-163.44	144.828	-125.372	151.614	-108.929	268.54	-211.185	148.924	-20.5975	-85.9155	-79.88	335.63	-431.715	330.328	-50.755	113.435	-26.8582	-16.3763	-144.522	-159.623	226.903	-238.345	-141.63	73.3978
1613	2261.77	5.24924	2.63708	72.7565	52.0426	-91.1348	-58.6587	-173.557	79.4729	123.639	38.9746	60.3247	99.8718	-162.983	145.481	-126.019	151.617	-109.056	269.465	-212.106	150.231	-21.6267	-85.8678	-80.356	335.72	-431.337	329.897	-50.9751	114.095	-28.193	-12.9688	-148.051	-161.145	229.018	-235.117	-144.683	72.2
1614	2287.04	5.25119	2.62799	70.9642	53.4306	-91.4425	-57.9402	-174.244	79.8875	123.116	38.6736	60.4759	103.477	-166.989	146.978	-127.327	151.899	-109.055	268.33	-211.01	149.33	-20.946	-85.9109	-71.271	310.284	-407.005	305.256	-24.0888	107.588	-27.6624	-14.1666	-148.111	-161.388	231.116	-231.592	-147.65	70.9325
1615	2323.9	5.23056	2.6308	73.2513	52.667	-91.9437	-56.5843	-175.754	80.7417	122.189	38.1645	60.4007	104.691	-167.9	147.79	-128.122	151.62	-108.737	265.603	-208.321	145.333	-17.5485	-86.1054	-77.036	329.392	-425.637	324.801	-45.109	111.171	-27.624	-11.1184	-149.87	-155.511	223.461	-235.117	-144.465	72.3202
1616	2367.73	5.22182	2.63058	72.8215	52.9132	-91.8586	-55.0377	-177.315	80.2802	122.647	38.0906	60.2947	104.854	-168.091	147.013	-127.334	151.637	-108.61	264.051	-206.79	142.814	-15.3405	-86.2031	-74.0893	322.605	-419.432	318.499	-37.9024	108.808	-26.0527	-14.5503	-145.762	-150.973	217.576	-240.726	-139.128	74.4758
1617	2396.62	5.16474	2.59232	73.0851	53.2263	-92.3098	-54.4689	-178.046	81.9293	120.88	37.7087	59.87	105.959	-168.66	146.749	-126.872	151.069	-107.986	264.735	-208.109	142.009	-14.1925	-86.8258	-71.7936	319.711	-416.93	320.009	-38.5077	106.095	-25.1071	-16.8538	-143.296	-147.601	214.132	-242.778	-136.97	74.8869
1618	2486.85	5.17628	2.62575	74.2718	53.9634	-92.2685	-50.9499	-181.613	80.5851	122.229	37.524	60.0013	105.896	-169.119	146.387	-126.475	151.435	-106.781	263.15	-207.344	137.11	-9.91967	-87.5268	-72.2355	322.087	-419.603	323.316	-41.3248	106.22	-25.238	-16.8661	-141.009	-139.897	203.359	-249.364	-131.531	77.9297
1619	2458.48	5.16723	2.60787	74.6903	53.7842	-92.6834	-52.8614	-179.915	82.4753	120.359	37.2008	60.0984	107.81	-171.154	147.012	-126.973	151.555	-107.004	265.33	-209.512	140.157	-12.5749	-87.3563	-75.4154	334.617	-432.101	333.195	-52.0567	108.554	-21.8429	-25.0646	-136.262	-141.726	209.125	-245.733	-133.781	76.5238
1620	2408.57	5.15641	2.56495	71.7249	54.2914	-92.798	-52.9035	-179.869	82.6799	120.133	37.0522	60.0653	102.789	-165.674	146.443	-126.736	151.171	-107.199	266.551	-210.658	141.955	-14.1437	-87.1745	-65.8075	307.759	-406.177	302.94	-19.3076	102.159	-24.1681	-17.0927	-144.031	-145.336	213.048	-243.059	-136.148	75.1499
1621	2408.27	5.15402	2.56499	71.8889	54.0678	-93.0288	-52.8089	-179.937	84.0699	118.698	36.8824	60.1114	101.588	-165.125	144.719	-124.915	151.495	-107.527	268.777	-212.906	144.695	-16.3643	-86.9782	-67.7729	312.026	-409.989	307.561	-24.8577	103.821	-25.882	-12.1222	-147.453	-143.068	209.203	-243.972	-135.84	75.8977
1622	2454.91	5.16084	2.58848	73.6212	53.9863	-93.1733	-51.8791	-180.911	84.3733	118.384	36.6715	60.2094	101.715	-165.693	144.528	-124.648	151.765	-107.552	270.56	-214.903	146.135	-17.3288	-87.0017	-73.2973	327.051	-424.332	323.15	-42.1084	107.765	-28.7849	-2.79812	-153.5	-138.709	200.986	-249.44	-131.771	77.8808
1623	2431.41	5.15855	2.59308	73.7477	54.1091	-93.1905	-53.0915	-179.444	85.9341	116.783	36.7954	60.1699	101.658	-166.372	141.978	-122.067	152.143	-108.593	274.278	-218.268	152.687	-22.976	-86.4591	-75.4039	331.115	-428.111	329.801	-49.7392	109.313	-28.0212	-6.11928	-149.415	-132.823	193.486	-250.07	-131.423	80.027
1624	2457.29	5.14839	2.57276	72.2371	54.9093	-93.1663	-51.4759	-181.187	85.3419	117.454	36.6344	60.1216	101.24	-165.948	141.163	-121.319	152.194	-107.939	271.772	-216.137	147.625	-18.4805	-86.706	-67.4035	304.081	-402.585	311.907	-29.6883	103.224	-27.0661	-11.0365	-145.04	-133.45	194.445	-249.816	-130.966	79.4671
1625	2239.29	5.06623	2.48272	71.3674	52.6271	-92.9355	-60.388	-171.979	89.3958	113.676	37.2759	59.9619	98.7582	-163.66	137.989	-118.255	152.333	-105.804	265.423	-210.12	132.576	-5.73037	-87.3118	-68.217	314.173	-411.553	310.269	-28.6937	103.21	-28.093	-5.69548	-147.943	-132.997	193.143	-250.932	-129.512	80.3412
1626	2168.25	5.06325	2.47737	71.8076	52.5782	-92.964	-63.0766	-169.116	90.983	111.996	37.4353	59.979	99.1405	-164.426	137.365	-117.515	152.54	-106.337	271.626	-216.634	139.952	-11.6061	-87.2528	-69.3976	314.307	-411.737	315.687	-34.4084	104.057	-26.7232	-12.354	-141.905	-131.995	192.1	-250.779	-129.603	81.0683
1627	2170.97	5.02311	2.47225	72.2511	51.4904	-92.83	-61.6821	-170.357	90.5568	112.421	37.4647	59.7502	93.4577	-157.413	135.487	-116.367	151.638	-104.963	268.651	-213.942	131.913	-4.8555	-87.7601	-74.5466	331.303	-428.634	331.769	-50.9136	108.11	-29.2924	-7.97285	-145.783	-134.054	194.206	-246.31	-134.498	80.1583
1628	2133.15	4.99706	2.4604	72.1682	51.1447	-92.6221	-62.5854	-169.243	90.6884	112.278	37.6504	59.5858	91.7002	-155.635	133.395	-114.619	151.762	-104.589	267.929	-213.327	129.231	-2.61586	-87.8225	-74.1048	331.164	-428.925	331.303	-49.7352	107.66	-29.1102	-9.84218	-144.667	-135.162	196.323	-243.209	-137.476	79.7625
1629	2123.46	4.98922	2.46409	71.9234	51.5131	-92.4069	-63.5043	-168.132	90.7767	112.163	37.8532	59.4937	93.6014	-158.118	132.167	-113.213	152.164	-104.191	267.83	-213.656	128.161	-1.80694	-87.888	-71.0816	323.028	-421.325	322.842	-40.0145	105.327	-32.3062	-2.03971	-150.353	-135.936	195.568	-244.481	-137.584	79.6611
1630	1838.74	4.88365	2.37631	70.7393	50.3117	-90.8583	-72.4332	-158.584	91.6865	111.224	39.2876	59.1947	93.5464	-158.68	131.436	-112.367	153.057	-104.406	270.968	-217.602	136.758	-8.98971	-87.8755	-70.0999	318.416	-417.328	320.981	-37.6589	105.274	-33.9293	-6.93654	-145.503	-136.858	194.169	-246.571	-135.701	81.4923
1631	1764.32	4.83093	2.34756	70.5216	49.6928	-89.9594	-74.5748	-156.373	90.7605	112.413	39.8469	58.9294	90.7042	-156.122	129.056	-110.146	153.591	-103.53	269.462	-216.551	133.186	-5.79395	-88.2577	-73.4323	326.858	-425.529	334.93	-52.7871	106.892	-35.5555	-5.1074	-144.857	-133.518	187.982	-250.329	-132.296	82.7733
1632	1679.74	4.8135	2.29004	69.2454	49.919	-89.7911	-76.9481	-153.955	91.2628	111.893	40.0854	58.8882	91.5392	-157.157	128.683	-109.645	153.768	-103.74	268.882	-215.793	133.79	-6.56759	-87.9554	-66.5457	300.968	-400.852	318.882	-35.0493	101.73	-36.0119	-6.77135	-143.221	-137.69	192.479	-250.283	-131.476	81.2311
1633	1483.88	4.76383	2.25472	68.9902	48.258	-88.1947	-82.5894	-148.3	91.2267	112.456	41.0617	58.9467	89.4913	-154.558	129.502	-110.778	153.658	-103.78	266.943	-213.348	132.893	-6.2691	-87.6528	-70.0811	311.829	-411.414	329.254	-46.1987	104.016	-37.1256	-4.025	-144.604	-135.962	189.256	-252.672	-129.612	81.8101
1634	1309.26	4.76846	2.22328	68.0213	48.1741	-88.3733	-88.047	-142.782	93.6614	110.005	41.1652	58.9695	90.9921	-156.023	130.223	-111.405	153.616	-105.088	272.735	-219.042	143.87	-15.496	-87.3824	-67.955	305.039	-404.5	319.93	-36.5006	102.893	-37.3967	-3.4772	-145.57	-140.233	194.716	-251.865	-130.025	80.8032
1635	1289.3	4.7863	2.25829	68.3603	47.6709	-87.3265	-88.7924	-141.826	92.5501	111.397	41.7572	58.8239	91.9639	-157.431	128.676	-109.703	153.912	-106.17	273.935	-219.719	147.623	-18.8374	-86.8598	-71.331	314.821	-413.71	328.325	-46.263	105.502	-37.4986	-2.90553	-147.029	-144.698	200.41	-249.942	-131.99	79.8393
1636	1331.56	4.80789	2.28637	68.511	48.0397	-86.9848	-87.9314	-142.772	91.0186	113.115	41.7455	58.8266	94.4814	-159.771	129.865	-110.715	153.759	-107.198	275.027	-220.337	152.004	-22.7201	-86.4705	-70.4717	312.826	-411.592	323.899	-41.668	105.105	-38.1521	-1.99383	-148.409	-150.408	207.009	-249.167	-133.047	78.6936
1637	1478.1	4.83445	2.35036	68.8558	48.9907	-86.5185	-83.8656	-146.545	88.3932	115.596	42.0963	58.8243	95.5864	-161.173	129.854	-110.505	153.905	-107.13	276.055	-221.614	154.883	-25.4222	-86.4373	-71.7906	316.502	-414.85	326.485	-44.825	106.236	-42.1422	7.81274	-155.649	-150.872	206.146	-249.976	-133.841	77.9247
1638	1399.95	4.84657	2.34887	68.0667	49.5372	-86.2443	-79.4617	-150.762	86.5286	117.121	42.4509	58.8133	97.1755	-162.924	130.14	-110.493	153.993	-106.327	271.441	-216.995	148.234	-19.9317	-86.6837	-67.6489	304.673	-403.217	312.464	-29.7301	103.641	-40.4144	-3.15614	-150.964	-171.246	232.434	-238.006	-143.4	73.3206
1639	1418.95	4.857	2.36562	68.9582	49.2317	-86.2377	-79.2809	-150.947	85.7302	117.994	42.3434	58.9422	96.375	-161.908	131.416	-111.837	153.764	-106.747	272.196	-217.62	150.715	-22.0669	-86.5418	-71.0302	313.824	-411.821	322.247	-40.6463	106.042	-41.0593	1.75064	-155.599	-166.792	228.111	-237.068	-144.401	72.9598
1640	1493.25	4.85897	2.36185	68.5309	49.8166	-85.9733	-76.5608	-153.488	83.658	119.905	42.5571	58.994	95.6858	-160.849	132.846	-113.379	153.556	-106.085	269.148	-214.662	146.209	-18.38	-86.7693	-68.4273	307.38	-405.757	314.729	-31.932	103.938	-40.9205	-2.02032	-154.749	-176.104	240.387	-229.818	-150.955	70.4189
1641	1481.28	4.85466	2.36751	69.5004	49.6958	-86.2265	-76.9585	-152.981	84.185	119.178	42.55	59.0575	95.5341	-160.765	133.498	-113.891	153.488	-105.76	270.841	-216.843	148.324	-19.9699	-87.1249	-74.7369	326.298	-423.979	334.403	-53.3619	108.164	-41.0554	0.611098	-159.288	-176.505	243.63	-223.125	-157.061	68.1836
1642	1587.03	4.89129	2.3911	69.7694	50.2598	-86.4088	-74.5397	-155.211	82.7819	120.321	42.5082	59.1751	99.5018	-165.078	135.041	-115.169	153.69	-106.19	266.627	-211.807	145.315	-18.068	-86.6153	-69.9258	312.855	-411.117	318.996	-36.3364	104.705	-36.8282	-5.49118	-154.525	-166.337	234.607	-225.23	-154.235	69.3797
1643	1584.44	4.90194	2.39507	70.6897	49.9784	-86.6755	-75.5685	-154.184	83.0831	119.917	42.4556	59.3216	100.874	-166.533	136.179	-116.207	153.73	-105.959	267.736	-213.232	146.62	-18.9951	-86.8749	-76.8929	335.369	-432.758	338.089	-57.8525	109.972	-35.5199	-9.94794	-151.783	-169.417	239.489	-222.748	-155.911	68.6961
1644	1660.43	4.94535	2.43017	70.6893	50.0999	-86.2642	-73.6725	-156.085	79.9198	123.377	42.3266	59.5033	100.139	-165.832	137.22	-117.32	153.691	-107.127	266.514	-211.075	148.106	-20.599	-86.1654	-74.7664	326.826	-424.23	329.074	-48.5275	108.747	-36.2093	-3.94274	-155.655	-161.904	229.438	-227.719	-151.623	70.3198
1645	1648.06	4.9445	2.42169	70.0105	50.4575	-86.4992	-74.5315	-155.224	80.2232	122.987	42.2773	59.5827	99.4748	-164.869	138.217	-118.38	153.466	-106.744	268.117	-213.168	149.314	-21.2708	-86.5611	-71.8799	317.481	-415.206	321.057	-39.4732	106.538	-37.5652	1.2495	-159.686	-160.139	226.539	-229.823	-150.25	70.5647
1646	1913.29	4.99551	2.50517	70.9246	52.153	-86.4455	-66.482	-163.187	76.7105	126.17	42.1798	59.6337	102.117	-167.769	139.273	-119.089	153.638	-106.958	269.119	-214.157	151.392	-23.0096	-86.5184	-72.3197	316.765	-414.288	321.739	-40.383	106.898	-40.2259	7.70433	-163.573	-159.971	223.187	-233.718	-147.793	71.3231
1647	2147.21	5.05191	2.57183	72.1065	52.5651	-87.8628	-60.1488	-169.483	76.0224	126.498	41.0972	60.0476	104.842	-171.371	139.868	-120.285	152.904	-105.006	265.1	-209.925	149.354	-20.7396	-87.4967	-74.2073	322.581	-419.908	327.542	-46.6377	108.124	-37.9949	-0.315624	-157.199	-162.227	226.308	-233.032	-148.513	71.2829
1648	2258.54	5.07306	2.60205	72.4328	53.1979	-87.9959	-57.0646	-172.737	74.7756	127.75	40.7614	60.1747	105.735	-172.156	141.341	-121.743	152.874	-105.259	264.418	-208.987	149.345	-20.9124	-87.3122	-74.7499	323.761	-420.963	328.457	-47.79	108.552	-38.4333	3.04592	-160.03	-159.466	223.115	-233.712	-148.016	71.3877
1649	1937.86	5.03066	2.57152	71.201	54.2958	-83.0597	-61.6473	-165.212	61.8208	139.907	44.8515	59.9638	105.225	-173.171	138.482	-118.676	154.327	-105.563	262.456	-206.867	149.092	-20.8835	-86.9905	-68.2968	304.69	-402.462	307.285	-25.213	104.713	-38.5764	-0.579235	-159.694	-158.978	225.04	-229.373	-150.268	70.3552
1650	2339.21	5.1506	2.72753	74.3473	57.2274	-85.4747	-48.611	-178.826	59.4771	141.832	42.5897	60.3482	112.922	-179.911	145.375	-125.067	153.649	-106.576	267.842	-212.053	159.039	-29.3353	-86.6033	-73.5888	317.39	-414.201	320.94	-40.7201	108.64	-43.0344	13.9687	-170.005	-154.382	216.033	-234.486	-148.027	71.0883
1651	2332.7	5.15343	2.73722	75.2207	56.3105	-85.3207	-45.2734	-182.22	57.6087	143.706	42.4818	60.3847	110.599	-177.353	145.601	-125.424	153.562	-105.491	262.837	-207.583	149.077	-20.3605	-87.2113	-76.2613	324.743	-421.219	327.313	-47.8758	110.66	-40.4991	1.28794	-156.424	-154.497	213.331	-243.389	-139.764	74.87
1652	2380.16	5.1518	2.74528	75.5028	56.71	-85.5898	-43.0181	-184.69	57.7243	143.641	42.0453	60.6171	113.096	-180.43	146.392	-126.121	154.084	-104.654	258.969	-204.119	141.716	-13.8492	-87.7193	-74.2184	319.113	-415.95	321.306	-41.3233	109.279	-39.3849	-4.16113	-152.572	-159.47	219.606	-241.741	-141.012	74.3993
1653	2354.43	5.26203	2.79473	74.3897	57.4389	-84.8859	-40.0303	-187.749	54.7351	147.081	41.9986	60.7892	109.423	-176.896	145.336	-125.246	154.272	-107.102	262.428	-203.473	147.985	-21.3316	-84.0062	-74.1428	308.185	-405.192	309.113	-27.9709	111.037	-37.4535	-8.95094	-150.415	-160.929	223.868	-237.319	-144.176	73.4593
1654	2388.08	5.24424	2.78553	75.711	56.6256	-85.6689	-40.8809	-187.263	57.6874	144.148	41.3533	60.8798	111.158	-178.773	146.453	-126.333	154.404	-107.405	261.364	-202.229	147.776	-21.2667	-83.8987	-79.9333	327.094	-423.391	328	-48.7441	114.929	-38.5384	-2.09468	-155.715	-155.99	217.467	-239.904	-141.959	74.1
1655	2426.29	5.25038	2.77806	75.8086	56.8135	-86.1161	-40.3041	-188.168	59.1386	142.737	40.8792	61.1	112.298	-180.228	147.364	-127.188	154.729	-107.94	261.641	-202.173	149.661	-23.0149	-83.6121	-82.7831	336.125	-431.681	334.687	-56.9382	117.364	-38.1879	-1.88954	-158.131	-159.8	224.135	-234.332	-146.231	71.9617
1656	2472.94	5.2428	2.7496	74.8356	57.0341	-87.3306	-41.0277	-187.99	63.2742	138.574	39.8918	61.4262	114.341	-182.638	149.222	-129.01	155.049	-108.305	263.43	-203.947	153.003	-25.8249	-83.5236	-76.9579	317.361	-413.7	318.325	-39.1642	113.357	-39.5347	-0.881161	-158.847	-164.656	228.298	-233.396	-147.446	71.3585
1657	2504.32	5.23473	2.75394	76.1218	57.2104	-87.3596	-38.5462	-191.242	62.7872	139.617	39.031	61.6125	114.693	-182.835	150.663	-130.37	155.146	-108.589	261.09	-201.386	151.269	-24.2785	-83.4554	-82.5698	334.941	-430.217	333.411	-56.2652	117.467	-37.9542	-4.9323	-157.725	-167.986	235.096	-226.837	-152.549	69.3804
1658	2504	5.25198	2.75409	75.024	57.7207	-87.2583	-35.0019	-195.581	61.5503	141.579	38.0636	61.9123	111.463	-179.504	151.773	-131.666	155.117	-109.556	258.085	-197.672	150.169	-23.52	-82.9689	-75.9698	313.994	-410.07	313.25	-34.4623	112.905	-36.2057	-5.03396	-157.45	-159.436	226.306	-229.302	-149.659	70.5594
1659	2560.78	5.25784	2.75759	76.4698	57.9153	-87.9423	-34.3193	-196.73	63.7302	139.452	37.3824	62.172	113.069	-181.27	153.567	-133.418	155.332	-109.851	260.665	-200.203	154.475	-27.219	-82.6955	-82.8892	334.242	-428.979	331.356	-54.856	117.978	-37.4636	-1.19788	-162.49	-164.214	233.25	-223.868	-154.645	68.2237
1660	2599.97	5.26981	2.76082	76.7949	58.2769	-88.6742	-30.6412	-201.073	65.1472	138.178	36.3742	62.3617	111.351	-179.362	155.098	-135.03	155.258	-109.92	261.656	-201.408	156.108	-28.3467	-82.8301	-80.5867	326.7	-421.732	324.073	-47.0965	116.367	-35.5293	-4.41332	-158.89	-157.966	225.906	-227.867	-150.478	69.9942
1661	2625.31	5.27206	2.76411	75.7939	59.4398	-89.1513	-28.2014	-203.949	65.9495	137.479	35.6914	62.5106	109.527	-177.17	156.645	-136.734	155.071	-109.34	262.236	-202.676	155.435	-27.2226	-83.3746	-77.6249	316.917	-412.352	315.679	-37.8347	114.205	-37.6641	7.59597	-170.376	-152.825	221.799	-224.642	-153.795	68.3446
1662	2528.25	5.22008	2.69684	75.6071	56.729	-89.3004	-32.0698	-199.971	67.1102	136.393	35.7886	62.2942	103.143	-168.901	157.105	-137.945	153.471	-108.475	257.913	-198.801	149.224	-20.6349	-83.815	-82.1305	331.567	-426.304	330.178	-53.4056	117.018	-36.1743	-1.11336	-160.174	-151.24	216.985	-233.285	-145.712	71.8384
1663	2489.58	5.06619	2.57258	76.7037	54.4691	-86.2475	-43.6669	-192.17	74.2426	132.273	37.5941	62.0962	99.3462	-163.849	154.897	-136.046	152.255	-106.973	249.25	-190.373	134.599	-8.14038	-84.7237	-77.1427	321.313	-416.809	321.128	-42.6339	112.755	-14.5256	-63.3278	-107.605	-146.311	220.914	-241.596	-132.232	75.6373
1664	2381.73	5.01624	2.44937	73.6616	53.4802	-87.1149	-49.792	-185.692	78.9081	127.167	37.6672	61.8228	95.7608	-159.858	152.731	-134.028	151.856	-107.457	253.379	-194.438	141.012	-13.8902	-84.1357	-70.6112	308.84	-405.507	306.354	-25.4339	107.48	-15.0147	-58.461	-112.682	-145.263	221.209	-238.855	-134.527	74.4575
1665	2313.69	4.96065	2.37136	72.8161	52.9326	-87.4559	-52.9453	-182.411	80.8986	125.043	37.664	61.7588	94.1185	-158.213	152.014	-133.317	151.841	-107.485	247.637	-188.384	133.921	-8.20672	-84.0347	-67.8339	307.688	-404.231	299.422	-19.0424	105.484	-13.2571	-55.9342	-115.639	-135.696	212.721	-236.948	-134.176	75.0987
1666	2139.12	4.88108	2.27493	72.2096	50.0461	-88.302	-59.4389	-175.657	85.0025	120.626	37.5863	61.3941	85.7238	-149.192	147.657	-129.548	151.553	-107.911	251.779	-192.42	139.046	-12.7983	-83.4892	-71.4	319.655	-416.306	314.923	-34.3215	106.987	-14.446	-47.9415	-122.811	-132.871	209.325	-236.346	-135.008	74.9628
1667	2192.67	4.83244	2.24256	72.3358	49.2594	-88.601	-57.2944	-177.855	84.7135	120.837	37.304	61.1851	80.8954	-143.935	144.836	-127.302	151.466	-107.79	246.836	-187.083	132.14	-7.25497	-83.3453	-71.4637	322.925	-420.646	322.097	-39.6155	105.655	-15.4224	-40.8327	-130.027	-133.427	210.498	-235.34	-136.599	73.6299
1668	1967.48	4.79647	2.16983	70.7355	47.9305	-89.4174	-65.1122	-169.728	89.1213	116.1	37.3301	61.0067	80.7002	-143.437	144.298	-127.004	151.407	-108.277	250.874	-190.866	137.51	-11.9353	-82.9095	-70.2736	321.066	-419.494	321.547	-37.9291	104.285	-17.3775	-32.6096	-136.631	-131.703	206.912	-236.188	-136.108	74.1256
1669	1732.63	4.74703	2.1049	68.7522	46.1304	-90.1999	-73.1254	-161.393	93.4128	111.498	37.3877	60.1071	82.3672	-144.861	139.295	-122.218	151.836	-111.297	252.734	-190.545	146.335	-20.5646	-80.9717	-69.9544	320.891	-419.519	321.436	-37.4421	103.86	-22.0962	-18.4761	-147.389	-132.2	202.625	-239.651	-133.825	75.7609
1670	1804.45	4.7912	2.15845	69.0468	47.3963	-90.1873	-71.0485	-163.386	92.6211	112.246	37.3727	60.1425	80.5904	-143.528	137.665	-120.719	152.283	-111.685	263.132	-200.916	158.671	-31.5465	-79.6591	-71.9048	321.671	-420.138	322.442	-38.1656	105.229	-25.9026	-11.5616	-150.101	-129.192	194.276	-244.86	-130.442	78.485
1671	1890.87	4.79714	2.18008	69.2003	48.153	-90.125	-68.0343	-166.343	91.5819	113.24	37.3288	59.959	81.402	-144.392	137.003	-119.857	152.115	-111.681	263.169	-201.164	158.48	-31.3403	-79.7549	-70.2374	315.393	-414.289	321.631	-36.8256	103.598	-25.4054	-14.6955	-146.808	-127.975	192.656	-245.498	-130.246	78.8414
1672	1919.08	4.81379	2.2041	69.5235	48.7856	-89.7643	-67.4942	-166.916	90.0082	115.052	37.2822	59.7246	84.3471	-147.614	135.977	-118.601	152.31	-112.863	262.957	-200.225	160.843	-33.7097	-79.1886	-69.069	309.442	-409.092	323.46	-38.2578	102.237	-23.7636	-18.6441	-143.794	-125.901	191.311	-245.011	-130.442	78.485
1673	1976.92	4.84091	2.24383	70.3798	49.0206	-89.4336	-65.7028	-168.71	88.1425	117.045	37.2677	59.6136	86.4242	-150.024	135.505	-117.915	152.524	-113.552	262.924	-199.79	161.814	-34.6344	-78.8389	-71.6658	319.006	-418.142	329.753	-45.7856	104.372	-21.2596	-24.8251	-139.388	-125.517	193.151	-244.541	-130.442	78.485
1674	2000.35	4.84819	2.25196	70.9276	49.1203	-89.6539	-65.3047	-169.134	88.3029	116.82	37.1282	59.6135	87.3305	-150.771	136.333	-118.592	152.31	-113.58	264.875	-201.889	165.366	-37.8174	-78.9463	-75.7864	335.813	-434.097	338.21	-56.2301	108.078	-20.0286	-27.338	-138.375	-127.618	197.548	-242.554	-131.46	77.6884
1675	2070.62	4.84881	2.25806	70.5075	48.7694	-89.6833	-62.3377	-172.013	87.1203	117.906	37.0508	59.4759	86.403	-149.525	135.808	-118.225	152.116	-114.163	257.088	-193.306	155.404	-29.466	-78.5493	-70.8564	320.773	-419.156	322.249	-39.0952	104.78	-22.5903	-19.9779	-143.796	-127.556	195.195	-244.452	-130.442	78.485
1676	2055.17	4.94013	2.29618	71.4832	47.8632	-89.6397	-62.3509	-171.972	86.9094	118.104	37.0906	61.3899	81.881	-148.214	136.377	-120.227	157.129	-113.986	250.623	-186.307	146.715	-22.5637	-78.2903	-79.9373	340.009	-437.719	335.666	-54.2365	111.711	-19.7818	-26.5582	-138.901	-124.739	194.257	-242.657	-130.718	78.3189
1677	1958.08	4.90196	2.25632	70.562	47.6354	-89.6509	-65.8519	-168.179	87.6751	117.171	37.3339	61.2774	82.3425	-148.724	136.381	-120.074	157.039	-113.244	250.624	-187.625	145.164	-20.7894	-79.2932	-73.215	322.772	-420.794	320.629	-37.5895	106.717	-22.1824	-23.3162	-140.271	-124.261	192.34	-243.646	-130.442	78.485
1678	2065.45	4.90922	2.27887	71.6874	48.1805	-89.989	-62.3615	-171.76	87.1034	117.636	36.9828	61.2381	83.7181	-149.732	137.813	-121.272	156.498	-112.752	250.177	-187.927	142.961	-18.5249	-79.9536	-76.8952	337.182	-434.523	331.947	-50.6104	109.655	-22.0779	-23.4065	-140.594	-123.962	192.772	-242.351	-131.158	77.8688
1679	2019.92	4.84396	2.23715	70.9228	47.9286	-90.2773	-63.9162	-170.146	88.1509	116.443	36.9328	60.834	83.2258	-148.359	136.775	-120.319	155.614	-111.944	249.126	-188.048	139.562	-15.3914	-80.7278	-71.6293	325.082	-423.383	324.364	-41.0488	105.283	-26.496	-15.6415	-144.933	-123.847	189.133	-244.617	-130.442	78.485
1680	2017.6	4.83063	2.22689	69.9422	49.0941	-90.1322	-63.6785	-170.21	88.5225	115.997	37.1305	60.6386	83.3133	-148.784	134.944	-118.3	155.756	-111.498	249.073	-188.492	136.688	-12.4816	-81.1266	-66.4277	310.653	-409.682	310.636	-25.8776	101.489	-23.9061	-21.5336	-140.607	-119.589	185.734	-243.102	-131.318	79.5515
1681	1653.26	4.74899	2.14114	69.4502	46.6823	-89.9808	-75.0737	-158.371	93.0829	111.369	37.8983	60.5183	79.856	-145.38	132.843	-116.513	155.886	-110.009	259.191	-200.872	145.461	-19.1627	-82.1589	-73.1793	331.552	-429.437	327.436	-45.0952	106.888	-33.2996	-2.61507	-153.314	-127.491	188.99	-246.158	-130.294	78.8629
1682	1386.21	4.71526	2.09774	69.0633	45.1429	-88.3819	-79.692	-152.987	95.4426	109.362	39.2918	60.3077	79.4017	-145.214	129.075	-112.939	156.353	-111.516	251.308	-190.904	135.87	-11.7444	-80.7621	-74.377	334.137	-432.483	334.347	-52.4985	107.334	-26.2248	-15.8841	-144.483	-123.032	188.94	-242.295	-131.334	79.4733
1683	1276.23	4.70291	2.08004	68.7023	45.113	-88.3527	-83.3903	-148.929	96.7145	107.904	39.6918	59.9701	81.7896	-147.966	127.212	-110.814	156.596	-110.951	249.902	-189.719	132.083	-8.41771	-81.0696	-73.7794	334.259	-432.83	331.917	-49.3299	106.8	-30.2804	-2.01183	-156.082	-122.941	186.999	-242.929	-131.957	79.2907
1684	1085.3	4.684	2.03852	67.3734	45.3645	-88.6913	-88.7112	-143.491	99.1706	105.271	39.8555	59.6498	84.8506	-151.011	126.226	-109.442	156.53	-109.893	251.427	-192.196	130.858	-6.73699	-81.9146	-66.272	311.938	-411.184	309.935	-25.1423	101.475	-25.221	-18.6894	-142.903	-126.214	194.183	-240.964	-132.636	78.6464
1685	902.295	4.66987	2.02707	68.618	44.6423	-89.2332	-95.4774	-136.287	102.384	101.66	40.167	59.0817	89.0896	-155.054	124.72	-107.503	156.219	-108.865	255.317	-197.361	132.36	-7.15872	-82.9321	-76.5576	343.365	-441.724	341.205	-60.0071	109.029	-26.7053	-13.5163	-147.199	-126.277	193.4	-241.334	-132.123	78.6271
1686	744.834	4.63127	1.98363	67.6578	43.9083	-89.2394	-102.16	-128.905	104.094	99.5847	40.8931	58.3674	86.143	-151.432	121.547	-104.381	155.75	-107.913	256.919	-199.809	131.335	-5.80729	-83.6989	-75.1055	337.016	-435.528	337.688	-56.12	107.911	-29.3074	-8.03066	-150.606	-124.818	189.319	-241.861	-132.322	79.609
1687	578.297	4.62568	1.94001	65.5989	45.0941	-89.3227	-109.468	-121.118	106.919	96.5095	41.4629	57.9967	87.5017	-152.52	120.886	-103.458	155.345	-107.119	259.783	-203.693	132.584	-6.26655	-84.5375	-64.3876	303.834	-403.597	307.258	-22.6294	100.279	-28.279	-10.6781	-148.31	-122.497	186.839	-241.621	-132.112	80.3469
1688	307.571	4.53859	1.85798	66.0011	41.9586	-89.5587	-122.929	-107.769	113.209	90.453	41.5311	57.5025	84.2635	-148.335	119.186	-102.043	154.979	-105.932	261.087	-206.109	133.657	-7.12999	-85.3664	-70.3219	320.722	-419.392	322.313	-39.1805	104.594	-31.1796	-10.0259	-146.885	-128.02	190.7	-242.65	-131.508	80.5107
1689	196.953	4.52245	1.84057	65.8008	41.3754	-90.3528	-131.137	-99.4749	117.422	85.9532	41.6271	56.5978	89.8323	-153.275	118.084	-100.59	154.63	-105.821	261.18	-206.613	134.899	-8.02573	-85.8878	-71.9795	327.039	-425.713	327.056	-44.0899	105.636	-33.1081	-4.33588	-151.776	-133.274	196.347	-243.696	-131.215	78.9097
1690	105.192	4.53862	1.88199	66.2961	41.9733	-91.0889	-136.852	-93.1041	121.61	81.34	42.0799	55.9483	94.8393	-157.943	117.35	-99.4974	154.114	-105.295	264.386	-211.023	138.117	-10.2178	-86.8642	-71.1173	323.536	-422.112	324.166	-40.9955	105.073	-31.7482	-11.5425	-143.653	-131.619	192.816	-247.201	-128.673	81.6587
1691	71.1349	4.54035	1.88618	66.1699	41.7651	-91.428	-144.476	-85.7306	124.466	78.5447	42.0605	55.4453	101.228	-164.443	117.262	-98.8882	154.09	-105.117	264.796	-212.119	139.32	-11.0963	-87.4601	-72.3038	328.195	-426.821	327.803	-44.8251	105.835	-32.3508	-10.356	-145.834	-141.991	206.131	-245.596	-130.442	78.485
1692	75.9637	4.57775	1.91095	65.0611	42.5714	-91.6784	-146.504	-83.6562	124.328	78.4644	42.339	55.604	102.845	-165.988	118.998	-100.584	153.923	-105.23	266.899	-214.87	144.753	-15.91	-87.7436	-69.0744	316.747	-415.536	317.431	-33.6101	103.722	-34.4443	-5.94335	-148.529	-141.076	203.556	-246.514	-130.442	78.485
1693	92.6317	4.61716	1.95016	66.1783	43.2003	-92.3209	-149.578	-80.4525	126.062	76.3482	42.5126	55.9682	106.677	-170.003	121.933	-103.245	153.841	-105.378	271.344	-220.445	153.526	-23.1133	-88.4851	-72.5204	325.366	-423.665	326.553	-44.0499	106.39	-35.5611	-3.2528	-150.254	-140.488	201.893	-247.231	-130.442	78.485
1694	92.0393	4.67274	1.99439	66.4845	44.166	-92.2853	-142.919	-86.7414	121.946	79.9785	43.2011	56.6828	111.565	-174.905	127.686	-108.767	153.466	-105.341	273.033	-222.692	156.81	-25.7756	-88.833	-71.6079	320.767	-418.916	323.22	-40.7225	105.984	-35.9835	-7.12922	-147.253	-148.042	210.538	-243.772	-134.379	76.3968
1695	133.203	4.70511	2.0287	65.0789	46.2456	-91.5468	-139.848	-89.8269	118.892	83.0814	43.7744	56.7178	114.218	-177.986	127.559	-108.541	153.999	-107.413	277.861	-226.861	167.331	-34.7204	-88.1218	-66.9249	307.077	-405.444	307.167	-23.7946	103.21	-36.6169	-5.05711	-150.607	-153.685	218.333	-240.163	-137.75	74.3691
1696	162.429	4.74872	2.07329	66.4996	44.646	-90.8928	-136.955	-92.8226	115.032	87.2008	44.0243	57.1292	110.727	-174.609	128.873	-109.995	153.947	-106.836	275.076	-224.559	164.056	-31.9385	-88.6229	-72.4666	320.767	-418.295	321.143	-39.854	107.552	-35.8456	-9.8107	-147.187	-157.621	223.062	-238.625	-139.115	73.8817
1697	217.786	4.76626	2.09298	67.0121	44.6838	-90.4976	-132.62	-96.8396	112.354	89.5423	44.6789	57.3121	110.667	-174.719	129.834	-110.819	154.009	-106.226	273.2	-223.081	161.081	-29.4067	-88.948	-76.944	334.148	-431.097	333.268	-53.5092	110.947	-36.5356	-7.9483	-150.563	-161.508	229.442	-232.427	-144.942	71.2662
1698	234.637	4.78567	2.09886	66.2707	46.1084	-90.1896	-133.846	-95.8952	110.53	91.418	44.8547	57.2855	115.705	-180.322	130.421	-110.986	155.148	-107.17	272.281	-222.052	158.918	-27.8219	-88.6497	-69.5277	310.347	-408.332	311.698	-29.7098	105.661	-34.9071	-14.85	-145.486	-164.401	234.241	-229.357	-147.831	70.2841
1699	291.166	4.83975	2.17119	68.5245	46.1519	-89.6062	-131.258	-98.2159	107.493	94.4188	45.3876	57.2557	117.922	-183.095	129.515	-110.206	155.896	-109.76	274.715	-222.773	168.778	-36.9587	-87.2098	-75.0436	325.404	-422.708	327.232	-46.9588	109.587	-31.5394	-20.7434	-139.83	-155.276	224.609	-233.653	-143.195	72.5348
1700	365.831	4.82447	2.16202	67.3645	45.0127	-89.8105	-127.187	-101.883	105.12	96.4428	45.6188	56.6784	111.526	-174.489	130.006	-111.188	154.218	-109.214	271.125	-219.345	163.723	-32.6467	-87.5301	-73.221	322.634	-420.458	324.016	-42.6496	107.79	-34.181	-11.3465	-146.565	-151.718	217.943	-237.021	-141.207	73.5146
1701	516.315	4.80164	2.1692	65.8857	47.328	-90.1299	-121.159	-107.421	102.319	98.7567	45.8459	56.9005	114.688	-177.788	132.084	-113.133	154.183	-106.573	261.06	-212.05	145.803	-15.5052	-91.5984	-65.2949	307.662	-405.849	308.221	-25.9048	102.211	-41.3823	16.1521	-165.911	-136.539	194.668	-247.469	-134.555	76.7498
1702	451.282	4.79835	2.19087	67.9392	45.6132	-89.3233	-124.42	-104.468	102.257	99.448	45.9714	57.0667	115.766	-179.287	131.532	-112.56	154.572	-105.467	257.705	-208.687	139.327	-10.3562	-91.6005	-72.8725	328.201	-425.73	328.975	-48.615	107.478	-39.9782	8.56811	-158.099	-137.698	194.733	-251.639	-130.442	78.485
1703	293.099	4.73496	2.11937	66.5249	42.7423	-89.1199	-131.242	-98.0102	105.255	96.9298	45.668	56.6384	106.363	-168.848	128.462	-110.083	154.098	-104.468	257.739	-209.156	138.047	-9.2618	-91.9896	-75.1081	332.946	-430.183	333.287	-53.3048	109.345	-37.996	-4.01523	-149.251	-151.094	212.272	-243.702	-135.988	75.862
1704	326.564	4.77875	2.15547	66.5331	42.9011	-89.0486	-129.811	-99.1147	104.167	97.8976	45.9871	56.7516	105.332	-167.658	129.171	-110.934	153.964	-105.145	259.551	-210.626	143.779	-14.4576	-91.6516	-73.594	327.507	-425.132	327.838	-47.0942	108.116	-37.6833	-3.26532	-149.623	-148.477	208.875	-245.44	-134.783	76.5018
1705	318.937	4.77478	2.16642	66.5089	42.5918	-88.8191	-129.828	-98.8778	104.297	97.7135	46.2887	56.6904	104.074	-166.213	128.744	-110.636	153.952	-105.308	262.357	-213.674	149.893	-19.8732	-91.6043	-75.4654	334.058	-431.529	333.062	-52.6325	109.317	-37.1571	-8.68016	-144.548	-151.819	212.481	-245.8	-134.499	76.6007
1706	395.231	4.82586	2.21291	66.7427	43.2818	-88.3046	-126.614	-101.663	101.05	100.786	46.8956	56.3951	102.786	-164.495	128.002	-110.092	153.796	-108.439	267.355	-216.777	164.564	-33.1493	-89.8451	-73.9543	328.699	-426.448	327.919	-46.9242	108.183	-35.9194	-9.53801	-143.413	-146.873	206.652	-248.97	-131.611	77.9593
1707	461.324	4.84403	2.23638	66.6655	43.1494	-87.7506	-123.339	-104.515	98.4931	103.199	47.5539	56.6393	100.999	-162.931	128.567	-110.58	153.718	-106.302	262.315	-212.835	152.364	-22.2459	-90.9624	-73.0969	324.279	-421.902	324.102	-43.1703	107.847	-37.374	-5.79652	-145.66	-145.925	204.359	-251.069	-130.442	78.485
1708	848.089	4.84442	2.31803	69.5978	50.4601	-87.5212	-107.946	-121.454	91.8675	109.898	47.6941	56.7778	109.21	-164.997	142.612	-123.279	148.755	-115.515	292.072	-243.44	203.9	-66.5718	-86.5421	-69.591	322.917	-421.136	322.941	-41.004	104.079	-36.9404	-7.50904	-145.068	-149.441	209.459	-248.746	-132.698	77.7113
1709	930.595	4.87087	2.36113	68.1033	51.1106	-86.011	-106.099	-123.36	87.8365	114.709	47.8997	56.6862	107.768	-164.385	139.708	-120.595	149.535	-116.416	290.432	-240.172	202.972	-66.8395	-85.2182	-66.0285	311.362	-410.375	311.166	-27.4147	101.534	-39.4235	0.593473	-150.388	-145.068	202.77	-251.846	-131.502	78.9128
1710	933.97	4.87751	2.40905	69.2225	51.1816	-84.0674	-107.169	-121.717	85.1649	117.743	48.767	56.6479	109.496	-166.72	139.039	-119.873	150.124	-116.99	287.062	-235.696	200.103	-64.802	-84.3955	-72.7529	328.656	-427.824	333.007	-50.2474	106.686	-43.7409	17.4596	-164.746	-132.572	187.67	-254.237	-131.364	80.2049
1711	709.759	4.82605	2.29187	66.2102	48.0499	-83.6267	-115.384	-114.258	86.9096	117.164	47.7192	56.6373	101.593	-159.381	136.861	-118.366	150.899	-115.702	279.041	-227.439	186.28	-52.2187	-85.3253	-66.8233	309.289	-408.524	312.777	-28.6337	102.633	-41.4135	6.69901	-156.156	-136.69	193.234	-252.018	-131.791	80.122
1712	528.912	4.79001	2.26824	66.4653	45.2603	-83.5873	-120.283	-109.205	90.0414	114.074	47.7846	56.7153	97.6115	-156.192	134.525	-116.102	151.382	-112.182	273.504	-224.112	171.62	-38.7967	-87.2959	-70.5261	318.226	-416.691	322.04	-39.4788	105.537	-41.32	-0.599679	-148.621	-140.227	196.387	-252.133	-131.627	80.5386
1713	298.913	4.84543	2.27517	64.8662	42.7734	-84.7032	-130.911	-100.175	97.3418	108.028	46.313	57.1265	89.6241	-149.731	127.839	-110.41	154.892	-114.025	272.848	-221.76	167.99	-37.2157	-85.0941	-78.4502	328.885	-427.279	335.099	-53.9183	111.597	-42.4516	5.71602	-152.794	-140.133	195.813	-251.784	-132.122	80.2777
1714	333.101	4.84571	2.28748	64.3389	43.4814	-84.1514	-129.678	-100.858	95.5579	109.605	46.9919	56.4256	93.4549	-154.015	124.942	-107.497	155.441	-115.892	273.561	-220.651	177.828	-46.8742	-83.6144	-72.3024	309.927	-408.637	315.077	-32.4238	107.626	-41.8509	-3.60833	-144.129	-146.58	202.282	-251.236	-131.839	80.6676
1715	256.739	4.83978	2.2841	65.0249	42.4074	-83.8799	-133.996	-96.4463	98.3028	106.985	47.1411	56.0626	94.5975	-155.701	122.114	-104.649	155.979	-116.404	271.658	-217.89	177.179	-46.6326	-83.1714	-74.8868	317.591	-415.766	322.125	-40.6628	109.605	-40.7275	-5.73455	-143.009	-146.65	203.313	-250.628	-131.832	80.6195
1716	237.385	4.8323	2.2881	64.5732	42.5863	-82.876	-135.936	-94.8164	97.4054	108.351	47.5365	56.206	89.0159	-150.444	120.747	-103.319	155.928	-115.431	274.623	-221.891	178.875	-47.4721	-84.0062	-75.7113	317.211	-414.97	323.577	-43.0983	110.836	-44.4468	4.23393	-150.567	-146.999	202.258	-251.925	-131.11	80.0747
1717	218.272	4.79315	2.24183	63.7873	42.4083	-83.6122	-136.146	-94.1537	100.202	105.01	47.4847	55.7111	93.0515	-154.345	120.827	-102.903	155.495	-115.15	273.336	-220.559	176.763	-45.5231	-84.2017	-73.2144	310.305	-407.864	317.642	-37.4088	109.377	-43.3897	-3.9617	-144.549	-155.455	212.737	-246.344	-135.672	78.7421
1718	268.088	4.8501	2.33316	64.8525	42.697	-83.1307	-131.333	-97.9084	99.2005	105.706	48.4107	55.5738	95.9184	-157.848	119.409	-101.285	155.652	-115.027	271.946	-218.972	173.799	-42.8468	-84.2223	-75.2468	315.124	-412.165	322.188	-42.9398	111.057	-42.9284	-3.9682	-144.132	-153.313	210.029	-247.628	-134.788	79.7591
1719	65.3767	4.7854	2.20931	63.5807	39.0895	-85.5262	-144.764	-88.9695	114.073	93.5377	45.821	56.1307	80.9898	-139.727	119.815	-102.476	152.62	-114.419	276.174	-223.957	174.575	-42.4346	-84.8422	-79.5875	325.058	-420.575	332.219	-55.3828	114.727	-38.9226	-26.1847	-124.73	-188.716	245.703	-244.987	-133.693	78.9986
1720	52.1093	4.74953	2.14437	63.0086	37.3702	-86.1569	-145.336	-87.9573	114.859	92.1733	45.6394	55.9722	82.9709	-141.64	120.225	-102.622	152.338	-111.318	263.563	-211.906	150.076	-21.3027	-85.9588	-78.2695	320.757	-416.371	328.051	-50.8611	113.86	-39.5388	-20.9126	-129.772	-184.434	241.922	-244.275	-134.408	78.2937
1721	46.9582	4.75669	2.12982	63.699	38.3062	-87.122	-147.818	-84.9738	117.364	88.9455	45.3014	55.8721	84.0231	-142.685	119.802	-101.986	152.204	-111.977	269.738	-217.96	159.012	-28.8082	-85.7277	-80.8168	330.345	-425.43	335.215	-58.947	115.692	-34.6121	-29.2154	-125.389	-176.129	237.96	-239.901	-136.347	77.6011
1722	49.8852	4.75194	2.11906	63.4062	37.6423	-86.8686	-147.818	-84.9637	116.049	90.357	45.1052	55.5835	87.1433	-145.97	118.906	-100.885	152.299	-112.534	263.953	-210.772	153.591	-24.8843	-84.9022	-81.9072	333.033	-427.422	335.469	-60.2264	116.964	-37.0154	-23.0294	-130.569	-177.62	238.757	-237.977	-138.352	76.9094
1723	35.1178	4.69134	2.03304	61.0312	38.0343	-87.8558	-149.9	-82.3072	118.322	87.3376	44.8308	54.9867	88.9606	-146.688	117.648	-99.8765	151.859	-112.293	257.438	-203.162	144.293	-17.3383	-84.597	-72.4545	305.57	-401.468	308.323	-30.1692	110.303	-38.4298	-19.6199	-134.275	-179.445	241.252	-233.336	-142.653	75.6167
1724	-1.63998	4.68002	2.02282	61.9909	38.2338	-89.9595	-156.464	-75.0913	124.728	79.8403	43.7073	54.8742	93.0654	-151.005	116.86	-98.6988	151.892	-111.128	262.423	-208.945	146.404	-18.4752	-85.4057	-76.0748	314.967	-410.077	318.345	-41.4701	112.923	-41.1476	-7.9251	-143.061	-173.524	233.088	-237.063	-139.85	76.0488
1725	-6.09238	4.66364	2.01381	62.7946	38.4266	-91.0347	-160.45	-71.0552	127.767	76.4542	42.7792	54.4764	98.502	-156.413	115.75	-97.4075	152.114	-112.198	261.892	-207.042	147.591	-19.9087	-84.5519	-79.4604	325.629	-420.185	328.083	-52.0689	115.182	-42.3606	1.22547	-150.662	-165.751	224.504	-238.626	-138.661	76.2656
1726	-11.2764	4.68895	2.04504	63.1809	41.406	-91.5653	-162.078	-69.3201	128.9	74.8372	42.6546	54.5803	100.2	-158.557	117.397	-98.5327	152.535	-113.68	275.201	-221.34	163.78	-33.7724	-84.4264	-78.9817	323.079	-418.162	327.097	-51.5386	115.476	-45.3706	13.1018	-161.48	-161.791	220.814	-234.746	-143.194	74.6936
1727	-9.28689	4.66666	2.00865	63.2541	39.6599	-91.2088	-160.52	-70.7961	127.321	76.3308	43.0676	54.5237	98.9944	-156.919	117.827	-99.1049	152.324	-112.386	269.094	-215.563	154.431	-25.8294	-84.9514	-80.8359	331.336	-426.242	333.928	-58.5552	116.437	-42.5072	-3.00617	-149.088	-173.583	235.134	-230.13	-146.361	73.6119
1728	-0.931567	4.66793	2.00042	63.1329	39.6071	-90.9696	-157.905	-73.1302	125.159	78.283	43.4911	54.7553	97.5189	-155.24	119.927	-101.359	151.945	-111.243	265.378	-212.131	147.054	-19.3037	-85.5012	-77.9933	322.405	-417.788	325.491	-49.1579	114.275	-42.7767	3.62617	-154.998	-165.463	226.896	-230.734	-145.992	73.6341
1729	16.6245	4.70596	2.01319	61.3327	42.4433	-91.1271	-156.714	-74.0868	124.729	78.4931	43.5532	54.9226	101.714	-159.834	121.689	-102.894	152.09	-113.117	271.137	-217.09	160.391	-31.0518	-84.6215	-72.577	304.617	-400.624	308.235	-30.7371	110.89	-44.0637	8.66826	-161.536	-167.14	231.459	-222.823	-153.489	70.6569
1730	29.9403	4.7346	2.04703	63.7141	41.1862	-90.4565	-151.981	-78.5345	121.103	81.9319	44.3468	55.2952	100.427	-158.515	124.44	-105.592	151.732	-112.391	270.298	-216.754	157.896	-28.5981	-85.1676	-78.5219	322.63	-417.495	324.7	-49.0266	115.005	-42.3984	4.15181	-157.616	-166.184	230.427	-224.736	-151.543	71.2689
1731	46.5501	4.77816	2.0717	64.3022	41.1387	-90.1086	-149.541	-80.7558	118.682	84.2105	44.7904	55.4494	103.807	-162.392	125.548	-106.575	152.06	-113.086	267.889	-213.491	157.032	-28.2136	-84.6227	-80.8123	328.713	-423.002	330.085	-55.287	116.716	-39.3881	-5.91516	-150.607	-170.054	237.113	-221.173	-154.135	70.3044
1732	101.008	4.75474	2.06816	63.7504	42.8376	-89.4303	-143.656	-85.9743	114.984	87.483	45.7714	55.6425	105.735	-165.036	128.059	-108.591	152.029	-110.254	263.956	-212.009	146.387	-17.5547	-87.182	-74.9317	312.492	-407.068	317.512	-41.9413	111.962	-41.1506	2.09263	-158.409	-168.078	236.36	-217.419	-158.251	68.4413
1733	159.288	4.80621	2.11956	65.0367	43.2664	-89.2246	-140.549	-88.6047	113.303	88.8285	46.3559	55.9293	109.365	-169.219	129.569	-109.884	152.339	-110.859	263.771	-211.219	148.369	-19.5005	-86.802	-78.3233	322.072	-415.988	326.515	-51.8433	114.31	-40.8177	6.95846	-162.689	-160.407	228.138	-219.478	-156.455	68.973
1734	213.709	4.84059	2.1472	65.2144	43.2689	-88.9418	-136.452	-92.3622	110.078	91.8241	46.8233	56.2448	108.951	-168.424	132.262	-112.71	151.933	-110.473	262.718	-210.255	146.838	-18.2204	-87.0404	-78.0932	321.836	-416.075	326.319	-51.1363	113.857	-39.741	5.09895	-160.992	-158.763	226.052	-221.636	-154.628	69.4934
1735	187.202	4.82399	2.13393	65.0261	42.0092	-88.5935	-137.125	-91.7354	109.369	92.6321	46.9442	56.2173	105.571	-164.405	132.467	-113.176	151.505	-109.974	262.077	-209.871	146.08	-17.6358	-87.3774	-78.5679	323.531	-417.886	327.777	-52.4275	114.014	-38.17	-4.51841	-150.561	-158.687	223.62	-226.256	-150.376	72.0169
1736	282.589	4.87959	2.20175	65.3046	43.2851	-88.495	-133.727	-94.7498	106.7	95.2781	47.1096	56.5825	109.594	-168.907	134.634	-115.262	151.743	-109.941	261.29	-208.907	145.911	-17.677	-87.378	-78.3703	322.566	-417.095	327.087	-51.4879	113.75	-40.5228	6.72306	-160.225	-154.931	218.878	-227.092	-150.649	71.4936
1737	354.687	4.92621	2.24345	65.8444	43.4787	-88.3154	-129.712	-98.4271	104.169	97.5426	47.5172	56.8661	110.53	-169.905	136.665	-117.252	151.69	-110.557	262.946	-210.213	150.074	-21.3777	-87.0881	-81.268	330.744	-424.61	333.93	-59.3955	115.995	-37.8228	-4.19741	-152.116	-163.821	231.171	-222.293	-154.429	69.6276
1738	300.381	4.9382	2.24357	64.3605	44.3125	-88.5976	-133.149	-95.2045	107.238	94.9895	47.051	57.0055	110.129	-169.697	136.209	-116.86	151.758	-110.646	262.933	-210.086	150.633	-21.8528	-87.0776	-76.2873	312.719	-407.437	318.296	-42.5472	112.622	-41.0235	11.5098	-165.99	-157.324	224.039	-221.979	-155.64	68.8008
1739	354.612	4.97661	2.28842	65.054	43.902	-87.637	-130.914	-96.8489	105.115	96.9449	48.0103	57.1656	111.128	-171.418	135.939	-116.481	152.263	-110.938	263.537	-210.503	152.206	-23.2272	-86.9393	-77.339	314.571	-408.905	319.481	-44.2883	113.606	-38.477	-0.811832	-154.284	-160.696	226.569	-225.743	-151.795	70.6804
1740	520.287	5.06101	2.37488	68.1657	48.0801	-83.7288	-129.657	-101.832	88.8485	115.116	48.7898	57.074	119.829	-175.215	150.294	-129.162	151.253	-122.018	279.727	-225.86	175.027	-44.4738	-81.4692	-83.1164	332.856	-425.33	331.703	-58.8236	117.894	-38.152	0.303949	-156.634	-163.913	232.946	-219.268	-157.752	68.1846
1741	539.282	5.09834	2.37897	66.1905	48.5827	-83.5846	-129.002	-101.674	88.5701	115.055	49.2596	57.3829	117.157	-173.202	149.745	-128.932	151.531	-121.363	277.749	-224.123	173.386	-42.9761	-82.1561	-75.1213	307.018	-401.189	308.629	-33.862	112.523	-35.6227	-6.79436	-153.068	-167.419	240.715	-214.047	-162.244	66.1698
1742	529.389	5.07936	2.36492	66.4626	46.9497	-83.5804	-129.165	-101.011	89.5484	113.751	49.5666	57.101	112.252	-167.172	149.144	-128.574	150.61	-121.12	278.003	-224.301	175.319	-44.6452	-82.5254	-77.7797	317.07	-410.935	317.379	-42.7598	114.093	-35.3668	-5.09914	-152.895	-160.076	230.128	-221.279	-155.542	68.904
1743	670.835	5.14237	2.44139	67.9276	47.6669	-83.3129	-123.098	-105.884	85.5878	117.121	50.404	57.295	114.913	-170.016	150.955	-130.433	150.766	-121.049	276.072	-221.688	174.078	-43.6846	-82.4797	-83.4615	334.228	-426.713	331.523	-58.6714	118.331	-36.8384	3.81257	-161.047	-156.523	226.227	-220.656	-156.513	68.3712
1744	697.78	5.14727	2.46298	67.8871	47.6908	-82.4419	-121.8	-106.342	84.6144	117.848	51.4247	57.1452	110.706	-165.257	149.723	-129.446	150.271	-121.2	279.331	-224.905	179.6	-48.1024	-82.7269	-82.6439	331.542	-424.03	327.573	-54.4773	117.941	-37.0257	4.44989	-161.257	-155.834	224.543	-222.995	-154.567	69.4271
1745	706.532	5.16022	2.4678	65.8301	47.657	-82.146	-120.991	-106.374	83.8674	118.43	51.8948	57.3001	103.565	-158.16	148.261	-128.508	149.918	-119.541	281.762	-228.599	179.372	-46.7862	-84.3454	-76.377	312.39	-406.212	309.696	-34.977	113.718	-35.1327	-5.40075	-152.642	-160.42	229.672	-223.182	-154.094	69.9895
1746	752.695	5.18366	2.49553	65.9715	48.0454	-82.0991	-119.621	-107.265	83.2984	118.835	52.1208	57.2964	106.384	-161.455	147.831	-128.135	150.362	-120.539	281.129	-226.769	182.438	-50.0875	-83.5557	-76.6099	312.914	-406.787	310.99	-36.2933	113.803	-36.1001	0.914168	-158.138	-157.58	225.938	-225.544	-152.204	70.2726
1747	1111.53	5.2985	2.70892	69.0224	51.5817	-73.9517	-119.974	-101.568	65.1202	136.283	58.6928	57.853	113.782	-173.692	145.628	-125.645	154.38	-118.155	273.221	-220.237	169.224	-37.8395	-84.9006	-79.2018	319.587	-412.969	318.423	-44.3177	115.61	-44.1714	30.0101	-184.769	-133.217	200.649	-226.449	-153.754	69.9704
1748	1104.41	5.2308	2.63346	69.0003	48.7302	-74.3768	-118.492	-102.83	67.0833	134.08	58.6598	57.1989	110.554	-169.21	143.623	-123.869	153.383	-117.001	263.606	-210.444	156.002	-26.4201	-85.5172	-82.4444	337.788	-429.436	332.043	-60.0557	117.97	-43.3059	24.7679	-178.597	-134.874	202.064	-233.545	-145.275	70.4367
1749	1064.61	5.25129	2.64044	68.7521	47.5105	-74.4788	-120.626	-100.784	69.1165	132.155	58.5576	57.2094	106.959	-165.918	141.636	-122.203	153.452	-118.939	268.697	-214.308	170.097	-39.0957	-84.4392	-83.5659	338.049	-428.688	328.783	-58.2189	119.935	-41.1993	12.6579	-166.441	-137.207	202.587	-237.437	-140.472	73.3185
1750	1075.92	5.30619	2.69433	68.6114	47.0581	-74.7301	-120.163	-100.634	72.3862	128.831	58.7544	57.3861	104.935	-164.987	139.496	-120.111	153.919	-119.416	272.723	-218.323	176.312	-44.2877	-84.3587	-81.2713	327.518	-418.824	321.435	-50.8892	118.966	-34.7838	-8.12728	-147.922	-136.059	201.693	-241.72	-135.247	76.8581
1751	1102.05	5.3258	2.71734	68.1228	47.6156	-75.0643	-118.779	-101.809	72.4608	128.713	58.666	57.4955	105.757	-166.149	139.628	-120.244	154.087	-119.045	271.683	-217.614	174.413	-42.1579	-84.7181	-81.1096	325.737	-416.981	319.944	-49.5209	119.001	-38.6799	5.39695	-158.987	-134.073	197.68	-242.792	-135.669	76.6989
1752	1148.31	5.36325	2.77861	69.8972	47.8851	-74.0948	-115.256	-104.589	70.4875	130.641	59.6584	57.5219	109.458	-170.945	138.605	-119.16	154.941	-120.031	272.193	-217.066	178.091	-45.7412	-83.9323	-84.8883	336.134	-426.024	327.392	-58.7003	122.368	-34.9411	-8.87635	-148.084	-140.094	206.817	-239.285	-137.521	76.1442
1753	1164.58	5.37937	2.77582	69.2513	46.8568	-74.5147	-115.582	-104.155	70.9509	130.204	59.4519	57.6893	102.691	-164.042	137.765	-118.787	154.466	-118.876	270.346	-215.852	175.125	-42.609	-84.8266	-85.7612	336.911	-426.082	326.175	-58.3766	123.657	-36.1671	-5.58326	-149.878	-137.911	202.987	-240.924	-136.411	77.1642
1754	1221.99	5.40713	2.80481	67.6708	45.953	-74.1044	-112.324	-106.888	70.2874	130.909	59.9737	57.7733	104.086	-166.308	136.564	-117.49	154.945	-117.626	258.083	-203.338	155.456	-25.5267	-85.1284	-82.1672	324.073	-414.04	315.125	-46.536	121.329	-35.3709	-5.29714	-150.512	-138.153	203.45	-243.747	-133.73	77.5564
1755	1160.4	5.38059	2.75807	64.9046	46.4689	-74.9267	-115.826	-103.933	75.3708	126.028	59.1964	57.5695	103.01	-164.987	135.09	-116.191	154.795	-118.59	259.328	-203.757	161.194	-30.6193	-84.3946	-76.0365	305.674	-396.783	298.121	-28.7213	117.456	-36.2837	-1.24852	-152.851	-133.178	196.443	-245.024	-132.294	79.4328
1756	1149.57	5.42254	2.82122	68.0803	47.1483	-75.5203	-114.885	-105.01	76.5969	125.035	58.6531	57.7553	102.48	-164.638	135.008	-116.174	154.634	-119.995	269.875	-213.986	179.834	-46.84	-83.8049	-84.6636	331.225	-419.953	319.452	-52.434	123.672	-38.1653	6.13285	-158.593	-129.22	190.604	-244.591	-133.338	80.1344
1757	719.137	5.37227	2.69526	68.5505	43.8002	-79.0362	-135.91	-89.045	95.0494	109.059	54.2652	57.2795	99.0435	-160.624	129.434	-110.944	154.352	-121.547	268.797	-210.738	182.032	-49.638	-82.1804	-92.2652	362.454	-446.41	327.094	-65.1055	129.106	-19.8495	-34.0447	-127.272	-133.27	202.803	-236.479	-131.251	81.4833
1758	738.352	5.33826	2.64744	63.8438	41.5929	-79.4349	-130.448	-93.8916	94.7454	108.725	54.5814	57.2459	96.2087	-157.954	129.055	-110.414	153.762	-121.289	251.066	-191.275	156.477	-27.9904	-81.5248	-85.7635	331.909	-417.524	310.022	-46.9342	125.044	-35.1983	14.5898	-166.212	-131.269	192.691	-241.394	-132.202	80.1303
1759	716.145	5.36831	2.68287	65.5047	43.1981	-79.7408	-129.438	-94.6265	95.1267	108.12	54.59	57.298	94.1128	-155.585	129.141	-110.621	153.397	-121.977	268.605	-209.413	181.084	-48.7261	-81.4638	-88.1432	337.682	-422.578	316.913	-54.4491	126.698	-32.5384	4.486	-157.82	-133.938	196.143	-240.526	-132.137	80.6749
1760	758.486	5.35832	2.68243	64.176	43.8863	-79.5122	-121.807	-102.038	92.0674	110.831	55.0674	57.23	99.4551	-160.714	131.081	-112.125	153.094	-121.873	266.793	-207.435	177.543	-45.5163	-81.41	-84.7882	325.17	-411.117	309.131	-45.9478	124.382	-35.9361	9.47098	-161.053	-145.2	206.709	-243.482	-131.24	78.5083
1761	791.932	5.37665	2.67909	66.4185	42.741	-80.0698	-118.262	-105.369	90.3295	112.274	54.8584	57.4422	102.787	-163.988	133.726	-114.652	152.884	-121.624	259.648	-199.801	166.591	-35.9855	-81.2691	-88.5411	338.516	-423.237	318.912	-56.3459	127.03	-30.4202	-8.12064	-149.543	-153.263	221.129	-235.035	-137.482	75.6776
1762	875.171	5.40199	2.70929	66.8936	44.5316	-79.5696	-113.566	-109.469	86.6613	115.746	55.5192	57.4803	95.7994	-155.597	134.493	-115.922	151.68	-122.222	271.557	-211.899	185.483	-52.1695	-81.3123	-88.2773	339.138	-424.087	318.979	-55.8903	126.79	-30.0341	-9.00124	-150.731	-156.326	227.572	-228.431	-143.588	73.0848
1763	851.262	5.38379	2.66645	64.3387	44.4172	-80.8825	-113.294	-109.767	87.6428	114.448	54.5721	57.6816	98.2348	-158.223	136.689	-117.971	151.577	-120.551	265.171	-206.642	171.874	-39.5188	-82.5137	-82.7702	320.705	-407.43	306.069	-41.7828	122.813	-33.1337	-4.69386	-155.63	-166.713	239.767	-222.156	-150.937	69.4435
1764	951.423	5.40631	2.71189	66.1389	44.6725	-80.8204	-108.696	-113.978	84.9704	116.842	54.8632	57.6786	102.78	-163.08	137.767	-118.782	151.785	-120.348	261.471	-202.678	166.723	-35.0454	-82.5668	-85.6154	329.371	-415.4	313.878	-49.8085	124.555	-31.9324	-5.61442	-154.568	-161.133	233.648	-224.501	-149.092	70.4046
1765	1065.59	5.44832	2.7683	66.1375	46.6449	-79.477	-104.991	-117.061	80.4981	120.925	56.2594	57.8416	102.046	-162.871	138.363	-119.22	152.192	-120.395	268.291	-210.409	175.087	-42.402	-83.1334	-83.0086	321.242	-408.371	308.871	-43.6403	122.464	-32.0937	-4.75967	-155.623	-160.469	233.391	-224.623	-149.648	69.9668
1766	1179.16	5.45739	2.7915	67.3703	45.7411	-79.3308	-100.147	-121.215	77.2731	123.684	56.7876	57.7128	104.002	-164.201	139.371	-120.306	151.837	-119.95	257.536	-198.934	159.319	-29.0898	-82.9805	-85.7527	330.31	-416.893	316.779	-51.6165	124.055	-31.8546	-3.27646	-156.384	-156.1	227.772	-227.302	-147.551	71.0164
1767	1211.14	5.46636	2.80041	66.6243	46.7634	-79.415	-98.3995	-122.818	75.7845	125.088	56.7754	57.7789	99.4169	-158.627	140.266	-121.492	151.029	-119.722	265.944	-208.358	170.997	-38.6055	-83.6502	-83.2973	322.931	-410.525	312.037	-45.6677	121.994	-32.2964	-2.75013	-157.089	-157.537	229.453	-227.424	-148.032	70.4961
1768	1324.87	5.49466	2.82169	65.4995	48.0169	-79.3134	-93.7551	-126.879	73.0929	127.375	57.1917	57.7996	104.628	-164.321	141.301	-122.295	151.422	-119.722	257.532	-198.969	159.733	-29.324	-83.2006	-77.3708	305.88	-394.781	295.33	-27.9687	118.333	-30.686	-7.75513	-154.05	-159.819	234.259	-224.038	-150.685	69.3538
1769	1436.44	5.55691	2.88642	66.067	49.8999	-79.4819	-89.38	-130.737	70.419	129.792	57.2452	58.0806	102.989	-163.009	142.146	-123.224	151.412	-120.403	265.675	-207.168	173.301	-40.9712	-83.0921	-78.0584	308.032	-396.305	294.529	-27.935	119.428	-32.6875	-0.65436	-161.754	-162.632	239.148	-218.932	-156.022	66.8377
1770	1468.86	5.54775	2.87924	66.482	49.2983	-79.97	-86.8584	-133.11	69.626	130.377	56.9037	58.1651	101.329	-161.041	143.057	-124.165	151.05	-118.985	258.199	-200.232	159.111	-28.2276	-83.9157	-80.0246	313.037	-400.778	299.88	-33.6756	120.691	-34.0373	4.15775	-167.46	-165.466	244.174	-213.889	-161.522	64.3755
1771	1589.98	5.59688	2.96117	68.906	51.0645	-80.8452	-80.8608	-138.745	67.1312	132.436	56.3824	58.302	105.35	-165.009	145.653	-126.556	150.953	-119.369	264.127	-206.426	168.176	-35.8904	-83.9438	-84.1621	325.653	-412.381	311.509	-45.9549	123.266	-35.8048	13.3522	-174.836	-158.679	235.752	-215.268	-161.392	64.6113
1772	1531.81	5.53571	2.87944	66.2377	49.3661	-79.8976	-81.4443	-138.112	66.0437	133.779	56.9613	57.7261	99.9601	-157.945	143.138	-124.458	149.95	-119.811	253.934	-194.627	155.915	-26.1471	-83.0161	-77.1317	306.463	-395.121	293.492	-26.3056	118.611	-31.4209	-6.45266	-157.649	-165.643	244.048	-215.348	-159.371	65.6702
1773	1512.18	5.41951	2.80984	68.0648	51.2453	-80.7655	-82.2699	-137.57	67.8688	131.885	56.053	57.7826	101.058	-159.285	144.529	-125.619	149.952	-118.708	269.586	-215.761	187.018	-48.4823	-88.6128	-75.6895	317.076	-403.762	302.857	-37.2902	115.02	-33.0939	-1.39829	-161.576	-165.78	244.1	-215.728	-159.528	64.6875
1774	1571.44	5.45836	2.86538	69.8913	50.2055	-81.654	-77.1244	-142.335	65.4107	134.109	55.3309	57.7271	102.668	-160.225	145.679	-126.953	149.467	-118.273	264.263	-210.189	176.648	-39.4491	-88.5837	-79.2727	327.664	-413.838	313.297	-47.6974	117.158	-30.005	-13.4171	-149.37	-162.926	238.854	-222.172	-153.576	67.6495
1775	1632.53	5.46579	2.89553	70.3243	50.3294	-79.7848	-74.3044	-144.01	60.499	138.284	57.3851	57.3767	99.6328	-156.535	144.083	-125.443	149.411	-118.86	264.782	-210.062	174.284	-38.6973	-88.0227	-79.4102	328.756	-415.537	314.812	-48.4546	117.091	-29.2558	-12.8705	-148.422	-155.636	228.914	-227.857	-148.342	70.2197
1776	1686.21	5.51265	2.95443	71.9488	51.637	-80.1065	-70.5737	-147.392	58.3844	140.173	57.2296	57.3653	105.627	-162.938	145.256	-126.431	149.774	-120.192	264.453	-208.193	177.81	-42.7437	-86.6939	-82.6001	338.395	-424.151	321.828	-56.4451	119.61	-32.349	-3.14433	-157.563	-158.063	231.752	-224.313	-152.389	68.3052
1777	1859.01	5.65275	3.17934	73.118	57.8608	-75.6441	-62.836	-151.099	43.9494	154.574	60.8286	57.4773	110.43	-170.34	141.866	-122.939	152.047	-119.287	265.442	-209.627	174.108	-39.2544	-86.841	-77.8192	322.926	-410.481	310.863	-44.0804	116.083	-45.608	43.5685	-190.132	-120.197	179.781	-243.883	-139.801	75.521
1778	1887.14	5.6441	3.19218	71.9719	55.75	-75.1459	-63.5662	-150.167	43.8646	154.809	61.2109	57.671	104.477	-164.829	139.982	-121.333	152.269	-118.115	268.24	-213.476	178.883	-43.6038	-87.1909	-79.9584	319.332	-407.454	311.021	-43.6944	117.801	-45.5295	26.5426	-171.594	-133.051	189.065	-249.658	-135.803	77.8643
1779	1882.93	5.61874	3.20042	71.8147	54.9885	-74.8608	-63.559	-150.075	44.2416	154.562	61.3421	57.7675	105.556	-166.617	139.341	-120.592	152.838	-117.369	269.832	-215.776	185.92	-50.1801	-87.5488	-79.4608	313.586	-401.863	310.28	-43.2592	117.848	-44.3693	7.10322	-151.813	-143.333	196.924	-254.165	-131.217	79.9257
1780	1778.3	5.58161	3.15712	72.0263	54.3904	-74.7239	-70.2912	-144.041	49.1168	150.172	61.1072	57.7173	108.735	-170.894	137.452	-118.452	153.907	-118.427	274.136	-219.01	195.247	-58.8861	-86.6399	-80.5935	314.37	-402.552	315.131	-48.6561	118.84	-42.0441	-2.17928	-144.452	-146.581	201.095	-253.379	-130.12	80.0747
1781	1769.94	5.49674	3.11199	71.968	54.3946	-73.2304	-72.8646	-141.083	48.8333	150.733	62.1433	57.2966	101.284	-162.311	134.858	-116.27	153.337	-117.483	278.452	-223.936	205.307	-68.0348	-86.8004	-81.1512	313.962	-402.992	320.625	-53.3019	119.242	-46.5299	2.92226	-146.394	-142.404	192.989	-255.744	-128.863	81.5404
1782	1682.48	5.50723	3.11449	72.8055	54.1437	-74.2624	-75.8423	-138.655	52.613	146.949	61.2697	57.2935	112.154	-175.027	134.453	-115.172	155.17	-118.331	277.337	-221.942	204.504	-67.5676	-86.1447	-81.8182	317.981	-407.139	323.263	-55.4939	119.46	-42.6066	-7.20027	-141.19	-151.82	206.79	-252.202	-130.668	79.9632
1783	1711.05	5.52762	3.14691	72.9429	54.6876	-74.4308	-73.0852	-141.181	51.7011	147.695	61.2219	57.3475	113.929	-177.214	134.261	-114.966	155.544	-118.322	276.546	-221.075	203.815	-67.0777	-86.018	-82.1672	319.451	-408.62	323.901	-56.0052	119.804	-45.688	2.35031	-149.58	-153.864	208.959	-251.704	-132.231	78.4305
1784	1672.24	5.54192	3.13994	71.4219	55.7501	-74.7216	-73.3481	-141.366	52.0839	147.629	60.5244	57.8576	122.539	-187.53	135.618	-116.043	157.202	-119.36	272.632	-215.808	199.755	-63.9347	-85.0559	-77.0939	302.206	-392.308	306.757	-38.044	116.955	-45.3509	1.15792	-151.649	-163.14	221.723	-244.77	-137.865	75.5478
1785	1649.03	5.54923	3.12485	72.4305	56.1762	-75.5176	-75.0041	-140.06	53.7832	145.962	59.8058	58.8045	127.68	-194.41	137.918	-118.377	158.699	-118.747	272.349	-215.669	201.927	-66.4384	-85.2917	-76.4583	303.839	-394.567	306.302	-36.5023	116.226	-41.7327	-12.5105	-143.712	-172.864	236.9	-235.806	-144.731	72.6748
1786	1690.66	5.5871	3.15215	73.8481	56.4539	-75.8067	-74.6855	-140.415	54.1253	145.521	59.6368	59.7744	128.621	-196.686	139.901	-120.636	159.759	-118.311	273.573	-216.998	206.826	-71.0749	-85.6669	-78.8828	311.854	-402.272	311.465	-41.7356	117.947	-37.9832	-18.5986	-139.13	-164.273	229.966	-236.358	-143.186	73.2868
1787	1747.53	5.58627	3.15642	75.6269	57.0153	-76.1257	-71.9094	-143.635	54.2524	145.462	58.9027	60.7377	128.245	-197.449	142.292	-123.232	160.538	-117.274	275.088	-219.61	211.404	-75.0041	-86.9459	-80.7586	322.559	-412.041	319.912	-50.7863	118.908	-37.0946	-19.5724	-138.018	-158.865	225.658	-236.048	-142.672	72.7809
1788	1818.83	5.58609	3.18102	75.8702	59.0295	-76.6764	-66.2188	-149.646	53.5558	145.995	58.0912	61.5773	128.38	-198.735	144.094	-125.18	161.387	-115.931	279.399	-225.031	220.029	-82.3742	-88.3754	-78.7166	317.881	-408.572	316.865	-45.9399	116.805	-41.0699	-6.15675	-149.05	-160.313	224.569	-237.966	-142.499	72.6887
1789	1823.65	5.60797	3.19209	76.327	60.2752	-76.7691	-64.6676	-151.265	52.8712	146.663	57.9213	62.4845	134.372	-206.354	146.992	-128.07	162.848	-115.939	277.382	-222.479	218.54	-81.5344	-88.1389	-75.7346	310.714	-401.776	308.99	-36.9904	114.481	-37.3341	-12.6427	-143.295	-150.465	215.226	-240.671	-138.93	74.4768
1790	1753.63	5.50084	3.07787	75.0665	55.8589	-73.9794	-66.3022	-149.145	43.4342	157.247	59.483	57.7506	106.57	-173.506	133.675	-115.2	154.327	-113.794	276.44	-217.969	206.276	-70.865	-86.3807	-83.0349	335.159	-424.934	329.561	-58.9824	119.465	-36.9646	-11.9919	-145.185	-150.722	216.623	-236.032	-143.137	74.0757
1791	1743.4	5.52764	3.08308	74.6676	55.8806	-75.3949	-68.1581	-147.51	46.3128	154.18	58.5049	58.1308	110.165	-177.764	134.27	-115.589	155.346	-114.11	275.432	-216.853	205.953	-70.7699	-86.2432	-80.8324	328.343	-419.15	323.253	-51.3581	117.667	-37.7575	-4.52496	-150.857	-144.683	208.258	-241.576	-138.589	75.4989
1792	1733.76	5.53358	3.07873	74.6312	54.8999	-76.0686	-67.7855	-148.062	47.1272	153.251	58.0088	57.9216	111.353	-178.365	133.861	-115.325	155.231	-115.294	270.417	-210.541	199.982	-65.914	-85.268	-84.0619	338.576	-427.971	327.892	-57.722	120.46	-37.9853	-3.15405	-152.326	-146.911	211.041	-240.261	-139.62	74.872
1793	1609.39	5.49293	3.01767	74.0289	53.8248	-77.4046	-75.2154	-141.59	54.6298	145.877	56.8437	58.0492	110.393	-177.396	133.209	-114.724	155.584	-115.122	273.326	-214.383	200.683	-65.2244	-85.8549	-85.0985	341.234	-429.962	326.1	-56.7426	121.965	-37.2537	-3.47613	-152.799	-144.879	209.451	-237.764	-141.27	75.696
1794	1397.3	5.41206	2.89381	71.8148	50.7134	-78.475	-82.9186	-134.934	60.8855	140.086	55.7322	57.4959	96.9507	-161.479	129.7	-112.062	154.063	-114.973	274.166	-215.649	198.787	-62.8076	-86.1303	-84.0869	341.234	-429.381	317.531	-48.4535	120.535	-31.7339	-17.5566	-142.441	-151.485	221.249	-230.315	-146.018	73.9173
1795	1291.98	5.3421	2.80337	67.7562	50.6195	-78.8869	-86.7315	-131.45	64.095	137.077	55.3204	57.154	88.515	-151.4	127.057	-110.103	153.085	-114.681	276.918	-219.004	199.848	-63.2591	-86.4725	-73.8471	312.846	-404.38	296.935	-24.3325	112.716	-32.4689	-13.1308	-145.711	-146.986	215.295	-231.747	-145.082	75.2356
1796	1297.78	5.34946	2.81709	69.432	49.6451	-79.9044	-86.1777	-132.127	65.2212	135.676	54.6907	56.8192	93.6867	-155.837	128.013	-110.849	152.675	-116.028	273.392	-213.995	197.892	-62.4512	-85.285	-80.1696	331.75	-422.291	315.881	-44.2807	116.804	-35.7749	-0.167717	-156.422	-145.057	211.197	-234.293	-144.115	74.9539
1797	1233.49	5.36048	2.80983	68.7212	48.1313	-81.3109	-89.1984	-129.815	69.6061	131.35	53.5751	57.1575	94.0988	-154.319	129.413	-112.769	150.504	-115.411	271.192	-212.4	190.533	-55.3117	-85.8168	-79.7705	331.362	-422.503	317.482	-45.0905	116.07	-34.0503	-4.44072	-151.683	-145.879	212.164	-236.854	-142.548	75.3912
1798	1186.3	5.34354	2.78068	69.4533	47.154	-81.8915	-91.1385	-128.336	71.5794	129.39	53.0381	57.1929	95.2585	-155.519	130.128	-113.285	150.506	-114.579	268.339	-210.405	182.227	-47.1305	-86.5608	-82.2525	338.837	-429.272	323.041	-51.5352	118.063	-32.2532	-11.0588	-147.846	-152.111	221.736	-232.74	-145.858	73.5001
1799	1179.86	5.32728	2.76702	66.745	48.4829	-81.8662	-91.4869	-127.887	72.3827	128.628	53.0449	57.0527	93.6753	-153.663	128.938	-112.287	150.383	-114.995	273.002	-215.08	189.28	-53.3014	-86.3893	-73.7391	313.828	-406.647	303.569	-29.2244	111.622	-32.0938	-11.003	-147.775	-150.67	220.138	-233.09	-145.909	74.0165
1800	1170.6	5.33252	2.78355	68.4861	47.9111	-82.1429	-91.7362	-127.71	73.0487	127.916	52.8319	57.1382	94.8981	-155.239	129.63	-112.761	150.521	-114.178	273.164	-216.384	185.583	-49.1446	-87.2344	-79.1598	330.086	-421.974	319.155	-45.8203	115.173	-34.5621	-2.97943	-154.055	-151.236	218.943	-236.371	-143.929	74.2836
1801	1156.62	5.32513	2.77442	68.29	47.4312	-82.0202	-92.6526	-126.982	73.4588	127.616	52.814	57.0945	95.4556	-155.917	129.391	-112.425	150.659	-114.252	271.492	-214.526	183.176	-47.1241	-87.1002	-79.6694	330.131	-421.825	320.044	-46.9968	115.611	-35.5988	-1.12602	-154.156	-150.972	216.444	-241.009	-140.171	75.4224
1802	803.809	5.23919	2.59513	66.583	43.7748	-86.2431	-104.041	-120.399	89.7045	113.011	49.0544	57.2417	88.5257	-146.625	127.642	-111.131	148.795	-114	271.914	-214.727	180.457	-44.7853	-86.8413	-79.1951	326.254	-417.685	317.419	-44.6766	115.539	-26.5453	-27.9832	-128.728	-158.832	223.783	-247.27	-130.442	78.485
1803	823.614	5.21733	2.57666	67.4523	43.8246	-86.0935	-102.597	-121.738	88.914	113.658	49.2614	57.2444	86.076	-143.666	127.905	-111.512	148.448	-114.33	273.693	-216.364	184.663	-48.7731	-86.544	-82.3291	336.934	-427.687	326.376	-54.4192	117.826	-28.4168	-22.6878	-133.801	-159.324	224.665	-243.632	-133.847	77.1849
1804	862.811	5.19672	2.54443	65.2381	44.8306	-86.2754	-100.892	-123.063	88.733	113.246	49.5376	57.2799	85.1113	-142.112	129.344	-112.972	147.924	-114.322	275.887	-218.723	187.331	-50.9491	-86.6697	-76.2456	318.802	-411.19	312.38	-38.3499	113.125	-30.5145	-15.9915	-141.914	-165.967	233.623	-236.893	-140.755	73.776
1805	850.778	5.20222	2.55139	66.6545	44.5363	-86.5325	-102.245	-121.89	89.1798	112.799	49.2355	57.3217	87.1102	-144.152	130.484	-113.95	147.863	-114.241	275.913	-218.827	185.553	-49.2505	-86.7215	-79.7455	329.242	-421.08	322.416	-49.1084	115.475	-29.8323	-14.149	-142.786	-158.411	224.73	-240.423	-137.45	75.4013
1806	1037.84	5.17731	2.53916	64.3297	46.1763	-86.5517	-95.1443	-128.408	87.6842	113.331	49.9052	57.0775	89.4417	-145.71	132.705	-115.659	146.999	-112.83	271.762	-215.973	176.578	-40.8286	-87.8657	-73.7856	313.109	-405.891	309.439	-34.7247	111.091	-37.8797	7.79918	-163.961	-171.271	239.002	-232.663	-146.942	69.7005
1807	1114.81	5.20971	2.59283	67.0153	46.724	-85.6094	-92.7049	-130.403	84.4224	116.164	50.8546	57.0197	91.8968	-148.772	133.454	-115.949	147.45	-112.703	271.86	-216.244	172.846	-37.9951	-87.9949	-80.2393	330.682	-422.071	327.087	-54.2236	115.723	-38.9327	10.2315	-167.51	-173.532	243.31	-226.016	-153.61	67.3842
1808	1267.2	5.27026	2.65074	66.4963	48.6176	-86.0057	-88.1219	-134.674	81.6298	118.637	50.6115	57.1179	98.4719	-155.603	136.394	-118.482	147.456	-113.296	271.888	-215.764	174.113	-39.3256	-87.5406	-74.9577	313.32	-405.697	311.744	-37.7713	112.074	-38.4349	2.1863	-161.404	-183.745	254.73	-221.992	-157.782	66.1049
1809	1334.8	5.31156	2.69201	68.8274	47.5789	-85.6543	-86.0244	-136.706	78.7182	121.651	50.6756	57.2766	100.743	-158.211	137.752	-119.693	147.709	-112.74	265.831	-209.603	163.896	-30.4665	-87.6443	-78.4759	324.192	-416.169	322.449	-48.9382	114.256	-31.8098	-17.4047	-144.965	-180.707	253.595	-224.474	-154.468	67.8171
1810	1460.75	5.32251	2.70894	67.1125	49.4198	-84.8536	-80.4383	-141.353	74.7496	124.835	51.9261	57.1358	95.5158	-151.21	138.633	-121.141	146.584	-113.953	269.872	-212.987	171.633	-38.2243	-86.9256	-72.3642	307.277	-400.933	307.124	-31.2316	109.69	-32.0502	-13.4877	-149.938	-179.427	254.321	-219.573	-159.425	66.1736
1811	1537.84	5.34	2.7524	69.5957	49.0505	-85.2525	-77.2352	-144.509	73.2163	126.241	51.5379	57.284	95.6465	-150.985	140.644	-123.165	146.228	-113.345	268.594	-212.273	168.471	-35.2938	-87.3712	-80.2581	332.281	-424.667	330.105	-56.0573	114.98	-31.7889	-11.4724	-152.352	-175.41	251.567	-217.578	-161.659	65.3915
1812	1628.37	5.35808	2.76516	69.4044	48.527	-87.1473	-73.0975	-149.033	73.9014	125.921	49.718	57.8785	90.1771	-143.785	143.264	-126.765	144.401	-111.903	264.356	-208.94	165.181	-31.1172	-88.2517	-79.9063	330.745	-423.316	328.732	-54.3807	114.612	-30.4978	-15.6541	-149.366	-175.787	253.181	-216.644	-162.695	65.0256
1813	1587.62	5.37513	2.76247	67.939	46.8784	-87.3846	-73.8316	-148.223	74.0877	125.867	49.5092	59.651	77.8957	-132.827	139.41	-125.588	145.222	-109.267	260.182	-205.48	162.198	-27.3272	-89.6597	-78.8275	321.771	-414.898	321.291	-45.0189	113.248	-29.6656	-16.5981	-147.372	-169.385	245.314	-220.27	-159.413	66.482
1814	1852	5.49019	2.90652	70.0357	50.8227	-86.508	-63.9975	-158.535	63.3062	136.733	49.506	58.5133	88.4396	-137.236	154.242	-137.936	143.529	-116.317	269.931	-215.021	173.322	-38.3085	-86.468	-79.8266	323.332	-416.189	323.633	-47.8883	114.014	-32.8996	-5.46557	-154.275	-163.914	234.728	-227.167	-154.757	68.4157
1815	1756.81	5.47506	2.89117	70.4613	51.0343	-87.2122	-69.9131	-153.312	67.4033	132.824	48.6484	58.475	98.0444	-147.223	156.763	-139.75	143.933	-116.769	273.304	-218.228	178.929	-43.2247	-86.2611	-82.4065	333.085	-425.7	332.173	-56.9323	115.802	-31.6153	-10.3167	-150.844	-166.161	238.409	-225.451	-155.987	67.899
1816	1719.48	5.5163	2.92848	71.6638	52.1719	-87.2865	-71.6149	-151.586	67.8193	132.432	48.464	58.8099	107.314	-158.258	159.117	-141.418	145.298	-117.225	274.896	-219.502	182.719	-46.8063	-85.9933	-82.7723	334.052	-426.465	331.489	-56.6829	116.332	-29.4611	-16.1496	-146.633	-165.635	239.636	-224.305	-156.615	67.6352
1817	1689.44	5.46741	2.86423	69.3772	53.1483	-87.4526	-73.3384	-149.875	68.9085	131.342	48.2426	58.6405	104.927	-154.618	159.835	-142.45	144.355	-117.714	277.649	-221.963	188.481	-52.1621	-85.7587	-72.9422	308.033	-402.747	307.529	-29.4686	108.934	-29.0125	-14.2256	-150.181	-165.423	241.83	-220.634	-159.931	66.1758
1818	1658.41	5.43201	2.82787	69.012	53.0387	-87.1212	-74.973	-148.143	69.6573	130.632	48.4537	58.5334	103.124	-152.363	158.87	-141.685	144.021	-117.972	278.515	-222.663	190.359	-53.9131	-85.6328	-71.0791	307.284	-402.684	304.304	-25.4926	107.525	-27.0156	-15.5112	-149.791	-159.422	237.133	-220.609	-159.096	66.6506
1819	1448.13	5.365	2.75209	69.5008	52.5675	-87.0121	-85.0297	-138.657	75.2301	125.493	48.3195	58.8076	107.037	-157.723	159.131	-141.55	145.086	-118.598	285.337	-229.237	202.294	-64.7265	-85.317	-74.4	317.883	-413.099	315.569	-37.2331	109.554	-30.7401	-1.03368	-159.069	-151.444	221.975	-230.981	-149.456	70.7078
1820	1412.33	5.25903	2.6708	69.4424	52.2045	-85.6201	-88.4775	-134.973	71.9471	128.52	49.041	58.5353	109.132	-159.019	160.756	-143.094	144.587	-117.706	281.206	-225.757	202.142	-64.6176	-85.9088	-72.6493	314.656	-410.972	314.317	-34.7648	108.252	-29.8225	-10.7881	-152.293	-152.862	224.952	-226.994	-153.115	70.2489
1821	1348.23	5.2945	2.71567	71.2004	52.5031	-85.6369	-91.2121	-132.348	73.5534	127.382	48.7907	58.8943	118.328	-169.314	164.345	-146.316	145.599	-117.773	282.011	-226.566	202.459	-64.9492	-85.8528	-75.9301	324.386	-420.301	323.691	-45.0243	110.511	-31.0233	-8.30069	-151.169	-149.724	216.495	-238.522	-143.02	74.0389
1822	1450.29	5.31853	2.74919	71.0864	52.4796	-85.9968	-86.4471	-136.75	71.3678	129.17	48.7578	58.7514	115.233	-165.696	163.818	-145.914	145.108	-117.377	280.682	-225.672	199.4	-61.7983	-86.38	-79.1685	334.918	-430.376	332.547	-54.9757	112.937	-32.7999	-1.63198	-157.341	-150.71	217.251	-237.204	-144.779	73.0635
1823	1422.55	5.46864	2.95556	73.2654	57.2575	-80.5295	-82.588	-137.134	55.3088	145.306	52.804	59.3537	122.868	-175.103	168.113	-149.98	146.726	-115.414	279.882	-224.739	187.711	-51.6358	-84.8012	-78.5946	321.145	-417.653	325.314	-46.2667	112.74	-46.1514	35.9596	-181.021	-125.042	178.969	-259.46	-130.442	78.485
1824	1347.28	5.39595	2.9338	74.3846	59.1945	-80.5066	-84.8694	-134.914	56.4505	144.307	52.7763	59.7975	128.058	-181.143	172.466	-154.275	147.685	-114.66	288.079	-234.659	206.337	-68.078	-86.1409	-80.1436	327.073	-423.031	332.029	-54.3215	114.641	-50.5044	34.4379	-176.257	-125.48	175.807	-258.041	-132.037	79.1861
1825	1353.08	5.38373	2.88801	73.6127	60.5774	-80.3114	-84.8472	-134.747	55.4671	145.32	52.9547	60.3038	127.744	-181.68	176.254	-158.255	148.49	-114.251	289.336	-236.578	216.344	-77.5667	-87.0426	-71.0918	304.908	-402.389	309.599	-29.2236	108.125	-47.8583	27.6089	-172.459	-125.38	178.11	-256.92	-130.442	78.485
1826	1299.06	5.35975	2.87992	76.5372	63.2607	-79.5924	-85.2157	-134.356	53.6659	147.499	53.1785	59.6763	139.365	-190.175	200.481	-182.848	147.898	-113.302	290.707	-238.984	219.333	-80.0339	-88.0363	-71.7875	310.481	-408.093	313.026	-32.5393	108.258	-48.3812	25.9049	-170.45	-126.276	178.651	-256.819	-130.442	78.485
1827	1225.16	5.29673	2.85461	76.4294	62.2391	-79.6765	-88.581	-131.389	55.671	145.761	52.839	60.1685	137.303	-188.941	198.264	-181.06	148.666	-111.613	291.399	-241.16	224.978	-85.338	-89.2672	-73.3741	313.536	-410.737	317.886	-38.4038	109.858	-51.4185	21.1876	-163.225	-132.304	182.37	-256.937	-130.442	78.485
1828	1191.19	5.24747	2.81576	76.5303	61.734	-79.847	-91.5804	-128.546	58.2276	143.256	52.7052	60.8502	130.99	-184.799	190.716	-173.69	149.869	-109.867	293.007	-244.318	231.256	-90.9734	-90.8324	-74.3564	319.612	-417.154	326.748	-47.079	110.07	-53.567	25.8147	-166.414	-126.057	175.133	-256.965	-130.442	78.485
1829	1017.76	5.16907	2.71257	75.2663	60.7528	-80.3444	-101.722	-119.724	65.5765	136.677	51.5933	60.6677	134.666	-188.249	197.412	-180.474	150.394	-108.705	289.065	-241.243	225.443	-85.6201	-91.4916	-71.0408	312.067	-410.274	319.08	-38.0762	107.427	-53.4634	23.9787	-165.097	-124.967	174.215	-256.195	-130.442	78.485
1830	887.913	5.09019	2.61063	73.9735	59.1282	-81.5829	-110.161	-112.205	73.3313	129.116	50.5815	58.7365	137.523	-187.23	211.232	-194.428	149.003	-108.155	281.492	-233.686	215.231	-76.8473	-91.3733	-69.5612	310.082	-408.557	314.155	-32.4133	106.072	-52.4404	19.2708	-161.42	-126.267	175.992	-255.396	-130.442	78.485
1831	869.077	5.03228	2.61351	74.7033	58.3866	-81.424	-112.599	-109.794	75.8329	126.686	50.6784	60.7732	133.137	-187.543	196.644	-180.334	151.722	-105.911	286.943	-241.22	226.155	-86.3407	-93.3616	-72.5087	321.597	-420.013	326.969	-45.6254	107.548	-53.8262	18.2896	-159.374	-128.248	177.137	-255.389	-130.442	78.485
1832	660.165	4.88503	2.50075	72.9699	55.0268	-81.649	-120.362	-103.484	84.1462	119.216	49.6894	58.9517	129.648	-180.144	207.691	-191.548	149.793	-104.274	278.927	-233.955	216.81	-78.736	-93.4929	-72.3092	321.721	-420.094	325.693	-44.2778	107.461	-54.0543	7.66108	-148.996	-139.07	187.661	-254.505	-130.442	78.485
1833	571.2	4.80888	2.44265	72.3416	53.869	-81.6471	-127.188	-97.673	89.8975	114.094	49.099	59.5355	126.634	-178.82	203.29	-187.597	151.124	-103.792	281.352	-236.786	220.351	-81.8506	-93.6995	-72.9298	323.48	-421.721	327.316	-46.3007	108.087	-53.4628	1.24139	-143.322	-142.965	191.67	-253.334	-130.029	79.0133
1834	445.121	4.71164	2.31901	71.356	53.2579	-82.1194	-135.931	-90.3266	96.7343	107.791	47.9977	57.4136	129.419	-178.14	216.256	-200.451	150.013	-105.509	272.637	-226.192	209.577	-73.3116	-91.7099	-71.1127	318.982	-417.439	321.322	-39.7915	107.054	-56.5922	12.2157	-152.343	-134.942	182.502	-253.001	-130.655	79.0482
1835	388.135	4.665	2.31195	72.9324	53.8878	-80.8683	-137.063	-89.5689	97.6135	107.548	48.2574	59.386	142.307	-196.34	210.177	-194.954	154.732	-107.494	269.864	-220.746	213.134	-78.1327	-89.5103	-71.6127	321.502	-420.159	324.677	-42.5895	106.611	-54.6881	5.30598	-147.426	-139.234	188.143	-251.473	-130.906	78.9031
1836	411.487	4.67302	2.32455	71.6269	54.2199	-80.2482	-136.653	-89.7569	98.8633	106.307	48.8319	61.3815	143.31	-202.141	199.247	-184.341	157.88	-107.24	270.628	-221.505	217.413	-82.2832	-89.5187	-67.642	309.477	-408.663	313.182	-29.9442	103.778	-54.2621	3.62044	-146.338	-140.94	190.463	-251.091	-130.583	78.6538
1837	292.591	4.52779	2.22193	71.676	51.9211	-82.7242	-148.268	-79.5751	110.069	95.1497	46.9062	60.5188	139.536	-196.524	204.774	-190.155	157.1	-104.371	269.425	-222.983	213.053	-77.9724	-90.9174	-71.6886	321.56	-420.076	323.049	-41.6933	107.188	-57.2529	1.21326	-141.683	-148.187	195.675	-251.421	-130.087	78.8823
1838	291.092	4.48372	2.15695	70.9891	49.555	-84.8728	-151.354	-77.1759	116.229	88.563	45.9532	60.7334	131.425	-189.319	198.851	-184.139	157.015	-101.343	270.848	-227.873	203.999	-68.5653	-92.6908	-73.3256	330.354	-429.021	330.496	-48.2861	107.017	-52.0367	-13.8859	-131.403	-152.536	203.447	-248.918	-130.442	78.485
1839	284.11	4.49435	2.14658	71.5573	49.7141	-83.7187	-148.323	-80.6866	113.844	91.5061	46.3006	60.9826	133.365	-192.875	197.582	-182.756	158.398	-103.309	269.446	-224.463	204.68	-70.038	-91.1655	-75.5732	338.348	-436.526	334.392	-53.1431	108.962	-50.1081	-16.3498	-131.194	-151.996	205.304	-245.683	-132.102	77.7124
1840	267.671	4.4591	2.12385	72.7038	51.7068	-84.639	-149.545	-79.8763	115.252	90.0134	45.8091	60.8386	138.887	-199.259	204.577	-189.864	160.03	-102.552	271.995	-228.155	202.848	-67.734	-91.788	-73.0896	331.454	-430.169	329.943	-47.1861	106.428	-51.3021	-10.8612	-135.019	-148.588	200.453	-248.37	-130.442	78.485
1841	291.866	4.47851	2.12912	72.3362	51.1645	-83.544	-147.015	-82.8135	113.664	92.1207	46.156	61.4103	135.62	-198.266	198.279	-183.465	161.345	-103.815	272.8	-227.909	204.519	-69.5259	-91.0544	-75.3106	338.098	-436.562	335.911	-54.2829	108.357	-50.6514	-10.9991	-135.403	-146.53	198.963	-247.679	-130.442	78.485
1842	269.932	4.40947	2.07146	72.3071	51.8672	-84.9977	-151.11	-79.2959	119.378	86.2587	45.1093	61.4032	137.482	-200.835	201.486	-186.765	162.536	-102.526	273.572	-230.213	196.061	-61.1072	-91.9344	-74.0505	335.46	-434.24	333.817	-51.0453	106.811	-55.0778	4.40146	-147.057	-142.275	192.167	-249.99	-130.362	78.7245
1843	317.242	4.39667	2.06422	72.0421	52.4864	-85.4158	-151.888	-78.6598	121.187	84.2253	45.1313	62.0264	137.71	-203.713	197.044	-182.256	164.443	-102.084	276.379	-234.412	193.699	-57.7143	-92.8841	-68.8734	317.098	-416.68	321.65	-37.0163	102.869	-54.6897	0.662775	-142.73	-140.332	188.212	-254.501	-127.37	81.0182
1844	532.797	4.41548	2.20643	71.5409	52.4994	-82.0557	-159.131	-70.1855	112.55	91.8434	47.4673	62.0842	132.19	-199.089	190.598	-175.622	164.518	-98.6057	275.238	-236.858	184.168	-48.2514	-94.7153	-72.9472	325.023	-423.74	328.263	-46.9909	108.069	-66.7979	25.8977	-160.916	-131.499	175.028	-256.588	-128.747	80.6815
1845	504.175	4.36457	2.15131	70.5764	50.6454	-82.9397	-162.504	-67.5261	118.927	85.9761	46.3277	62.4538	131.403	-200.012	187.967	-172.741	165.608	-97.8665	270.271	-231.948	174.59	-40.1694	-94.532	-73.1411	324.71	-423.413	330.138	-48.8501	107.841	-63.3269	16.2063	-154.258	-135.159	179.645	-255.387	-128.065	81.7161
1846	438.84	4.29638	2.09667	70.896	50.407	-83.5816	-163.77	-66.734	122.463	82.6663	45.638	62.226	133.212	-201.248	193.989	-179.04	166.112	-96.9728	266.723	-228.652	166.431	-33.251	-94.5913	-71.9138	321.272	-420.012	325.761	-44.2044	107.017	-62.4326	11.3243	-150.435	-138.857	183.96	-252.746	-129.509	81.5195
1847	663.846	4.53673	2.16404	68.2155	47.7739	-82.2071	-164.877	-66.6314	121.545	84.5031	45.4643	64.7346	126.03	-201.472	186.585	-173.274	174.494	-99.8849	256.974	-211.345	154.017	-26.0569	-88.8318	-84.2655	331.78	-430.584	338.397	-56.9755	117.37	-61.3363	12.8668	-153.705	-134.682	180.754	-247.586	-133.347	80.8922
1848	568.684	4.50658	2.0894	67.4447	47.3675	-84.6121	-168.864	-63.3914	126.211	79.888	43.6323	65.7859	128.669	-211.472	170.6	-156.107	179.432	-99.7006	252.589	-207.286	149.431	-21.8569	-89.3713	-80.8288	322.033	-420.861	330.998	-49.378	115.001	-61.3607	13.1669	-154.01	-135.862	182.769	-248.345	-131.889	80.1632
1849	515.634	4.43271	2.03877	66.649	48.0199	-85.7608	-173.603	-59.2266	128.147	78.2188	42.3463	65.6302	133.135	-219.218	161.613	-145.936	181.12	-99.5001	247.947	-202.477	144.987	-18.6078	-89.5614	-74.4478	309.427	-408.5	314.655	-31.7418	110.309	-60.5175	13.3414	-155.171	-137.524	185.98	-248.494	-130.885	79.1714
1850	389.879	4.4331	2.00643	63.852	45.6498	-86.3505	-170.81	-62.3015	126.097	80.2166	42.234	63.0425	118.413	-203.899	140.247	-124.01	179.482	-99.3582	243.834	-198.185	141.093	-15.7552	-89.8003	-71.2943	300.747	-400.381	309.857	-26.6621	108.103	-61.5816	18.922	-159.753	-133.023	181.06	-248.783	-130.449	78.4968
1851	351.303	4.3668	1.99895	66.2397	46.1053	-88.1781	-171.307	-61.5662	128.99	76.7258	41.6599	63.3786	123.653	-211.048	139.263	-122.341	180.683	-96.8034	243.191	-199.691	142.892	-17.6587	-91.5928	-75.0645	315.813	-414.533	324.261	-42.9257	110.551	-64.2569	22.7332	-160.858	-131.898	178.099	-249.819	-130.442	78.485
1852	362.69	4.29761	1.9685	65.75	45.3749	-88.1905	-172.835	-60.4668	128.82	77.1648	41.3438	61.8382	119.903	-208.665	126.782	-110.007	182.575	-97.3896	235.703	-191.164	140.166	-16.3259	-91.4968	-74.1452	318.605	-417.664	325.968	-43.5301	108.866	-66.3809	28.8196	-164.84	-127.191	172.242	-250.468	-130.442	78.485
1853	386.593	4.24771	1.9475	65.6014	47.4522	-88.4219	-170.386	-62.0241	129.768	75.4151	42.309	61.984	125.872	-216.066	126.296	-108.974	183.709	-95.2168	235.574	-192.22	137.267	-14.2936	-92.353	-69.088	308.444	-408.019	314.581	-30.7439	104.841	-67.0664	29.7436	-165.103	-126.429	171	-250.421	-130.442	78.485
1854	286.704	4.10994	1.95826	64.1052	41.6806	-86.8671	-173.715	-59.9825	125.862	80.461	42.0357	58.3831	105.451	-188.625	115.584	-98.3813	176.725	-94.6632	237.275	-194.101	146.978	-23.4752	-92.4572	-74.9459	331.515	-430.439	337.178	-55.4799	108.337	-68.1684	23.3501	-157.608	-134.207	176.956	-249.471	-131.778	78.8309
1855	235.775	4.03214	1.91718	64.0539	40.8193	-86.8119	-168.269	-64.4106	127.198	78.2086	43.1594	56.5543	107.433	-189.927	108.367	-90.5677	176.738	-97.4855	238.596	-192.522	157.504	-34.151	-90.0546	-71.6964	322.443	-421.575	327.095	-44.2307	105.943	-67.1481	14.4839	-149.76	-143.287	185.927	-249.06	-131.458	78.9607
1856	234.066	4.00472	1.89648	62.9313	40.0066	-86.267	-168.144	-64.4943	126.442	79.0576	43.5398	55.6982	105.919	-187.45	105.709	-87.7816	176.075	-98.5379	234.232	-186.781	153.12	-30.9336	-89.1469	-68.7454	314.286	-413.541	316.866	-33.1975	104.029	-65.7765	9.64288	-146.359	-146.518	189.881	-248.077	-131.322	79.2389
1857	194.434	3.9824	1.84495	62.0222	41.6288	-87.8882	-166.54	-65.4273	128.676	75.9532	43.3965	55.6269	106.036	-186.96	105.891	-87.6747	175.192	-95.5502	233.888	-187.906	145.519	-24.2371	-90.0357	-64.7308	303.297	-403.121	305.944	-21.1977	101.248	-67.1882	15.3607	-150.905	-142.733	185.721	-247.535	-131.669	78.9617
1858	209.72	3.93309	1.86549	63.6611	39.2496	-88.5675	-172.178	-59.9516	131.325	73.4265	42.8261	54.8687	103.842	-183.466	102.97	-84.3237	173.702	-93.5814	232.981	-187.562	144.359	-23.8694	-90.2882	-74.2004	330.885	-429.922	336.517	-54.4464	107.525	-66.9777	12.0191	-147.556	-146.854	189.689	-248.364	-130.63	78.6727
1859	183.494	3.91138	1.83532	63.5912	39.1975	-88.9763	-173.369	-58.7004	131.985	72.6388	42.726	53.7218	102.683	-181.11	99.5119	-80.5442	173.016	-94.6684	231.391	-184.545	143.234	-23.4164	-89.2409	-73.4792	327.759	-426.811	333.699	-51.447	107.162	-68.1066	15.9395	-150.168	-143.413	185.417	-248.755	-130.571	78.8631
1860	198.76	3.85868	1.82646	63.5004	38.8509	-88.3148	-172.244	-59.2887	132.75	71.6384	43.485	52.4801	103.481	-181.508	94.7585	-75.5862	173.352	-96.4076	228.223	-179.332	141.011	-22.1401	-87.8357	-72.8308	324.997	-424.3	332.994	-50.3044	106.564	-68.1783	13.6639	-147.647	-144.834	186.241	-248.932	-130.218	79.4642
1861	91.4105	3.73717	1.75334	64.8299	40.2579	-90.9045	-172.064	-58.8533	135.684	67.79	42.6761	51.8922	98.1378	-171.741	97.6366	-77.3446	167.435	-88.5959	234.489	-192.881	130.887	-10.4179	-93.9907	-64.5144	317.354	-416.534	325.206	-41.8818	99.4062	-68.1084	16.924	-151.014	-141.963	184.238	-248.999	-130.225	78.5952
1862	25.4024	3.77854	1.73648	64.5735	41.9245	-93.1141	-170.911	-59.4897	137.962	64.6696	42.034	51.1408	105.011	-178.95	95.7234	-74.5431	167.655	-88.1786	241.199	-199.588	132.438	-11.5304	-93.3492	-63.1191	308.116	-407.768	317.331	-33.3668	99.0908	-65.4401	8.47198	-146.292	-150.822	195.147	-244.483	-133.066	77.8073
1863	22.0269	3.81201	1.77784	65.6954	43.2031	-93.8489	-170.655	-60.2354	137.215	65.4368	41.3384	52.1268	105.031	-178.394	101.321	-79.9611	166.212	-85.9158	251.5	-212.323	137.756	-14.6298	-94.663	-66.8958	316.512	-415.696	326.85	-44.1748	102.146	-69.6151	20.6502	-153.554	-146.899	187.994	-250.904	-130.442	78.485
1864	2.48634	3.82802	1.75695	66.4195	41.9476	-94.0888	-169.781	-60.4505	140.783	61.5631	41.6591	51.5132	113.319	-187.543	98.703	-76.6602	167.176	-89.2553	248.835	-206.286	140.494	-18.363	-91.9715	-69.0384	320.041	-419.091	326.866	-44.2624	103.968	-61.8287	-7.77682	-133.684	-167.542	212.638	-243.708	-133.54	78.6552
1865	1.71182	3.88654	1.73344	64.466	41.3039	-92.865	-168.243	-62.6679	136.094	66.7848	41.8872	52.0263	107.979	-181.512	100.878	-79.2704	166.452	-90.5735	246.84	-202.82	140.942	-19.4185	-90.8027	-66.708	311.653	-410.946	315.5	-31.6899	102.432	-62.195	0.275943	-141.396	-162.343	207.975	-243.778	-133.45	77.9833
1866	0.980661	3.90104	1.71264	63.5556	42.3806	-94.0226	-171.049	-59.8145	138.32	64.3238	41.1965	52.0039	109.762	-183.222	100.808	-79.0501	166.488	-90.4682	247.612	-203.517	142.341	-20.7512	-90.6282	-64.2014	304.661	-404.155	304.437	-20.0153	101.08	-61.7586	0.264363	-142.423	-163.301	210.062	-241.315	-134.925	77.2835
1867	-5.3893	3.91223	1.68143	63.3188	40.8055	-92.9628	-168.199	-62.9209	135.441	67.5331	41.5526	51.3767	108.045	-180.882	99.2247	-77.4532	166.335	-94.1115	244.25	-196.834	145.072	-24.3362	-88.1424	-66.0011	308.427	-407.662	307.762	-23.7922	102.522	-60.7738	-3.25101	-141.316	-167.883	217.163	-235.47	-139.309	75.3827
1868	1.98597	3.93904	1.60227	65.3953	39.9647	-94.4561	-171.441	-59.1299	139.297	63.0912	41.2166	51.6036	110.177	-182.977	100.773	-78.7735	165.937	-92.6631	242.343	-195.785	139.388	-19.1478	-88.8027	-65.765	315.58	-414.213	315.723	-33.4144	102.639	-56.2429	-22.9077	-123.875	-172.671	226.663	-243.28	-128.243	72.6719
1869	-6.5138	3.95948	1.60974	65.3507	40.6828	-94.452	-171.702	-58.973	139.767	62.7257	41.0721	51.4074	115.019	-188.269	100.195	-77.8353	166.415	-95.1292	243.956	-195.567	146.219	-25.5044	-87.4133	-66.4829	313.917	-412.626	315.853	-33.3458	103.152	-56.6192	-20.4582	-126.478	-173.982	227.323	-240.995	-131.106	72.8065
1870	-3.72697	3.97135	1.61771	64.7156	40.7307	-94.2869	-171.535	-59.2654	139.138	63.4568	41.0682	51.9207	113.213	-186.105	102.198	-79.9551	165.749	-94.1207	242.697	-194.622	143.145	-22.9369	-87.5345	-65.9258	312.399	-410.854	306.441	-23.5528	103.075	-54.5044	-23.4475	-125.375	-172.685	226.766	-238.396	-132.867	74.0149
1871	-7.74008	3.9381	1.61692	67.0779	40.0284	-94.6681	-172.945	-57.7995	140.399	62.1245	40.8331	51.7137	113.36	-185.167	103.429	-80.716	164.095	-93.4229	244.416	-198.107	144.272	-22.5473	-89.7205	-70.2099	329.839	-427.056	323.692	-43.658	106.387	-54.6307	-22.2556	-126.356	-173.24	226.732	-239.149	-132.375	74.4117
1872	-17.444	3.97053	1.62377	64.4552	41.7288	-95.0567	-172.936	-57.5467	141.076	61.2053	40.9308	51.627	116.537	-188.66	103.332	-80.4083	164.41	-94.581	245.91	-198.677	148.731	-26.7906	-88.8192	-65.1168	311.203	-409.359	306.427	-24.2583	102.781	-57.3492	-10.4143	-136.772	-172.775	225.569	-237.044	-135.832	73.5545
1873	-13.3773	3.9896	1.63438	65.7789	39.8806	-93.6323	-169.221	-61.7299	136.94	65.8382	41.3477	52.2708	113.59	-185.34	105.742	-83.0816	163.708	-94.8338	240.939	-192.568	141.168	-20.7536	-87.9832	-69.4363	320.098	-418.428	319.512	-37.1495	104.882	-53.1225	-17.4485	-132.515	-167.996	221.776	-235.928	-136.176	74.718
1874	-12.2053	3.97814	1.65374	65.91	39.1524	-93.0029	-166.958	-64.0917	134.697	68.1824	41.7317	52.9917	109.296	-180.473	108.579	-86.2258	162.767	-92.1889	238.294	-191.072	133.334	-14.1417	-88.7136	-70.7537	322.226	-420.734	323.922	-41.143	105.185	-53.6091	-14.2592	-134.989	-163.654	216.511	-235.781	-136.642	75.2411
1875	-26.2859	3.92661	1.63888	65.3856	41.2576	-94.8769	-171.552	-58.7638	140.439	61.7063	41.2448	51.9765	116.116	-187.947	106.307	-83.3339	163.747	-92.3919	242.106	-195.82	140.806	-20.1601	-89.2257	-66.1267	313.388	-412.261	315.955	-31.9135	100.749	-55.9141	-10.4903	-138.33	-169.229	223.425	-231.538	-141.403	72.4482
1876	-23.1516	3.97344	1.63893	63.9071	41.5403	-94.132	-170.046	-60.5831	138.477	63.9901	41.3981	52.7015	113.135	-184.687	108.648	-85.9187	163.093	-92.6956	243.822	-197.262	144.542	-23.7166	-88.8106	-64.2529	306.828	-405.988	305.721	-21.1343	100.248	-56.2427	-7.78563	-141.585	-169.342	224.459	-228.776	-143.802	71.7273
1877	-29.5294	4.0082	1.6669	65.4737	39.8483	-93.4505	-168.316	-62.631	136.065	66.72	41.4806	53.2829	110.506	-181.733	110.856	-88.3455	162.437	-93.1235	244.452	-197.279	147.698	-27.2623	-88.0196	-74.3382	334.768	-433.257	334.606	-52.3505	107.215	-56.5163	-5.84457	-144.646	-170.382	227.657	-223.491	-148.989	69.6976
1878	-26.8314	4.04408	1.64071	63.7445	40.9548	-93.6613	-169.134	-61.7872	136.369	66.2952	41.5042	53.3026	111.302	-182.601	111.134	-88.5391	162.438	-94.133	241.489	-193.191	145.69	-25.9276	-87.3359	-66.0032	308.533	-407.691	307.655	-23.1775	101.885	-54.2994	-9.49665	-143.425	-169.152	229.385	-218.534	-152.322	68.4238
1879	-27.0435	4.07269	1.6505	63.1346	40.8351	-93.6743	-167.287	-63.3926	135.995	66.5457	41.6849	53.7947	107.226	-177.835	113.781	-91.5146	161.5	-93.7041	243.365	-195.597	148.347	-28.1268	-87.6268	-65.7892	308.14	-407.377	306.266	-21.8343	102.023	-54.2868	-6.8757	-146.625	-166.909	228.803	-214.784	-155.719	67.1385
1880	-26.3667	4.0869	1.66495	63.7984	39.6812	-93.7067	-167.301	-63.445	135.653	66.9419	41.6345	54.199	105.592	-175.749	116.153	-94.0466	160.804	-93.1365	241.558	-194.02	145.232	-25.4862	-87.87	-68.6215	315.745	-414.804	315.641	-31.7882	103.768	-53.7012	-4.52729	-148.018	-159.134	219.234	-218.43	-152.349	68.7556
1881	-20.0197	4.08078	1.66082	65.3407	40.0641	-94.5349	-170.512	-60.1667	138.365	64.0654	41.2029	54.2987	111.247	-181.984	117.227	-94.7877	161.282	-93.0877	238.635	-190.824	142.374	-23.3013	-87.8185	-73.6076	330.923	-429.561	332.074	-49.3463	106.687	-53.5697	-2.86523	-151.329	-161.366	224.782	-212.639	-157.721	66.0668
1882	-14.602	4.08396	1.65819	65.6525	39.9329	-93.5957	-168.984	-61.9754	136.385	66.3695	41.4208	54.6833	109.501	-180.153	118.36	-96.0411	161.003	-93.2814	239.55	-191.728	145.175	-25.6928	-87.8705	-74.0584	334.065	-432.73	334.274	-51.4878	106.657	-50.3304	-12.42	-145.193	-164.757	232.526	-207.366	-161.776	64.1126
1883	-25.5948	4.117	1.69022	65.5489	40.3242	-94.029	-169.848	-60.8376	137.131	65.3502	41.4687	54.8338	107.255	-177.476	119.615	-97.4933	160.486	-93.049	248.516	-202.006	158.647	-36.9	-88.3849	-72.2317	329.575	-428.513	329.534	-46.0136	105.19	-50.1914	-12.6557	-143.622	-160.428	225.243	-212.764	-157.042	66.3293
1884	-21.4348	4.1447	1.68717	65.637	40.3221	-93.1644	-166.816	-64.358	134.058	68.8042	41.6437	55.0261	109.919	-180.676	120.286	-98.0212	160.926	-95.1201	244.964	-196.589	157.115	-36.1473	-87.1211	-74.9445	336.443	-434.93	335.092	-52.8873	107.756	-49.7381	-11.1817	-145.728	-158.484	224.843	-210.322	-158.884	65.4318
1885	-11.384	4.20072	1.70265	64.2016	41.2861	-93.1741	-164.322	-66.4292	132.743	69.9824	41.9233	54.9396	115.174	-186.599	120.515	-98.1608	161.698	-98.1201	241.571	-190.573	157.565	-36.9824	-85.3829	-68.5367	313.256	-412.168	313.385	-29.7757	104.006	-51.4055	-3.07459	-151.109	-151.33	213.51	-216.492	-153.542	67.8804
1886	72.628	4.30468	1.85831	66.1193	46.0356	-89.2286	-162.051	-68.3804	118.511	84.4254	44.146	55.6149	123.291	-196.882	120.553	-98.0724	163.682	-98.8343	241.991	-190.623	159.084	-38.4915	-84.9372	-69.7478	315.59	-414.083	316.961	-33.2204	105.367	-61.7084	34.1066	-180.784	-126.77	183.533	-223.642	-151.033	69.2276
1887	79.9765	4.28952	1.86925	67.1009	45.8475	-88.9872	-161.002	-68.9004	119.461	83.2894	44.6983	55.6085	122.713	-196.99	120.406	-98.1591	164.377	-99.0965	243.368	-192.346	163.753	-42.6734	-84.9383	-75.5031	336.148	-434.453	335.671	-53.79	108.734	-61.5829	34.8491	-181.087	-124.239	180.377	-224.314	-150.136	70.0855
1888	110.049	4.36736	1.87572	67.3607	46.6805	-87.4984	-161.346	-69.2356	117.25	86.4105	44.7132	55.5863	119.253	-193.215	119.688	-97.8235	164.197	-103.161	242.888	-188.665	168.57	-47.4453	-82.6173	-75.7527	335.734	-433.923	333.928	-52.5715	109.426	-61.1432	42.8875	-189.21	-112.125	168.277	-224.203	-149.682	70.4059
1889	121.298	4.37052	1.8846	66.3694	45.127	-85.346	-159.337	-71.875	111.258	93.5039	45.1525	54.3584	108.071	-180.128	115.125	-93.9201	162.992	-105.503	244.418	-188.546	174.647	-52.9581	-81.4814	-74.6411	331.662	-429.97	330.66	-48.9846	108.597	-60.8246	40.4568	-187.014	-112.666	168.521	-223.398	-150.208	70.9226
1890	144.087	4.3329	1.84415	63.2361	44.2776	-84.6561	-156.86	-74.0852	109.368	95.3273	45.8668	54.476	100.408	-171.422	115.281	-94.4891	161.943	-103.894	231.677	-176.545	153.811	-34.3826	-82.4267	-65.5006	306.841	-406.092	303.798	-19.5663	102.241	-60.5924	40.2368	-186.966	-110.965	166.592	-222.853	-149.977	71.5566
1891	122.239	4.31036	1.81888	65.5025	42.5627	-86.56	-159.045	-71.6174	115.246	88.8813	45.1581	54.7365	98.2896	-168.995	116.154	-95.4557	161.433	-102.267	230.508	-176.452	149.466	-30.3034	-83.1419	-77.1239	341.279	-439.242	336.78	-55.5549	110.999	-60.358	40.5237	-187.365	-108.985	164.343	-222.787	-149.374	72.0966
1892	93.3199	4.3021	1.76466	65.1173	42.0752	-88.5731	-162.936	-68.2541	121.277	82.8489	43.7808	55.3838	94.1004	-163.514	118.005	-97.6251	160.25	-99.9488	231.945	-179.657	146.437	-27.091	-84.1267	-77.0584	340.847	-438.605	335.47	-55.002	111.347	-60.3038	40.8878	-187.294	-107.261	161.795	-224.583	-147.222	72.9047
1893	69.2942	4.30867	1.7307	62.9185	41.3135	-89.9135	-164.836	-66.1117	125.071	78.5785	43.3123	55.466	89.0402	-157.842	118.234	-98.0354	159.427	-98.571	236.508	-185.17	147.323	-27.3896	-84.4309	-69.5998	315.597	-414.099	313.88	-31.3258	106.165	-59.4613	33.8249	-178.746	-108.896	160.064	-233.654	-138.905	75.8678
1894	47.0386	4.28922	1.71685	64.4144	40.4936	-91.9194	-168.053	-62.8919	130.966	72.2303	42.3003	55.3366	91.3772	-160.546	117.294	-96.7917	159.631	-96.976	243.21	-193.519	152.551	-31.3733	-85.13	-73.5869	326.317	-424.398	326.08	-44.656	108.813	-58.0589	24.2895	-168.021	-112.965	161.566	-243.116	-130.442	78.485
1895	46.5882	4.28393	1.71209	62.4511	41.5952	-92.1323	-168.234	-63.0584	131.378	71.9929	41.919	55.1722	92.9953	-162.389	116.171	-95.4532	159.786	-96.7121	246.575	-197.249	154.401	-32.5881	-85.1238	-67.8165	307.015	-405.726	309.307	-26.4895	105.007	-56.9586	19.2628	-163.916	-116.263	165.399	-242.058	-130.669	78.5642
1896	33.1331	4.28962	1.71361	62.891	39.8271	-92.5173	-168.879	-62.4858	132.167	71.1728	41.6329	55.4447	88.8574	-157.599	117.246	-96.6954	158.893	-96.1826	248.24	-199.358	154.494	-32.3827	-85.3117	-71.4929	314.632	-412.66	318.835	-37.5986	108.11	-55.4657	13.2858	-159.096	-120.747	170.897	-241.551	-130.442	78.485
1897	34.2018	4.27121	1.70752	64.1579	40.1454	-93.5751	-171.959	-59.1966	136.316	66.7569	41.0764	54.6301	97.4701	-167.3	113.61	-92.4202	160.106	-97.25	245.855	-195.908	153.05	-31.5065	-84.6102	-75.4346	325.394	-422.927	330.396	-50.4685	110.933	-55.6973	12.9692	-158.499	-121.52	171.452	-241.717	-130.442	78.485
1898	32.6935	4.2796	1.70292	63.3568	41.3415	-93.1102	-169.67	-61.5145	134.257	68.8759	41.3896	54.4308	103.03	-173.637	112.63	-91.1116	160.841	-98.1913	241.562	-190.468	148.167	-27.6495	-83.9275	-69.7311	308.373	-406.605	313.056	-31.3977	106.921	-55.0308	12.4002	-158.496	-121.317	171.738	-241.409	-130.442	78.485
1899	27.469	4.20015	1.67416	64.1758	40.7732	-93.3076	-171.647	-59.3361	136.128	66.8807	41.3844	53.4513	104.086	-174.823	109.057	-87.5462	161.597	-98.1026	238.74	-187.349	144.058	-24.2982	-83.8356	-70.7678	314.619	-412.927	318.049	-36.054	106.775	-55.7372	12.6486	-158.044	-123.195	173.359	-241.856	-130.442	78.485
1900	20.5346	4.15691	1.63952	63.7152	40.5622	-94.3034	-172.105	-58.8288	138.486	64.2465	40.894	53.2043	99.0729	-169.151	108.345	-87.1889	161.197	-96.2081	241.161	-191.156	141.67	-21.6529	-84.7251	-69.3253	313.342	-412.058	315.641	-32.6371	105.059	-55.5188	11.9365	-157.498	-123.889	174.262	-241.7	-130.442	78.485
1901	21.2272	4.13314	1.63489	63.5948	40.8683	-94.25	-172.845	-57.9689	138.503	64.1889	41.0373	53.4216	96.0908	-165.824	108.827	-87.7976	160.69	-94.001	238.967	-190.272	135.138	-15.9109	-85.7429	-68.5147	312.997	-411.952	314.514	-30.9256	104.061	-57.4358	18.508	-162.487	-121.171	170.605	-242.588	-130.442	78.485
1902	18.6741	4.09322	1.61663	63.6973	41.4906	-94.1743	-171.735	-59.0784	138.454	64.1937	41.1069	52.5074	99.2263	-169.214	105.617	-84.3066	161.328	-94.9744	238.878	-189.235	134.913	-15.8692	-85.1232	-67.2676	309.844	-409.048	312.29	-28.1085	102.87	-57.8174	17.6238	-161.173	-121.423	170.163	-242.433	-130.82	78.9423
1903	11.0029	4.07108	1.61985	63.0464	40.9672	-93.6131	-172.136	-58.889	136.991	65.931	41.2111	52.256	95.6505	-165.21	104.591	-83.483	161.08	-94.5032	241.193	-191.963	136.475	-17.0856	-85.3382	-66.3493	306.644	-406.181	311.156	-26.7082	102.189	-57.7452	14.984	-158.476	-125.069	173.974	-242.754	-130.442	78.485
1904	-8.61367	4.04221	1.62531	63.9187	38.9786	-94.181	-172.951	-58.2167	137.996	64.9247	40.7096	52.527	89.5988	-158.136	106.616	-85.858	160.06	-93.5492	247.802	-199.818	145.314	-24.506	-85.841	-70.8387	320.774	-419.721	323.976	-40.7562	105.148	-57.5701	9.38041	-152.823	-131.165	180.027	-242.896	-130.442	78.485
1905	-8.29778	3.98996	1.61974	63.9279	38.967	-94.678	-179.119	-51.7296	142.427	60.3675	40.5254	51.3469	90.498	-159.213	101.39	-80.5367	160.918	-93.5913	246.469	-198.207	143.5	-23.1185	-85.6781	-70.3696	319.672	-418.646	322.605	-39.228	104.767	-57.7564	7.83962	-151.143	-133.892	182.842	-242.772	-130.442	78.485
1906	-19.8117	3.95183	1.57218	62.4481	39.439	-94.6442	-172.752	-57.683	141.047	61.6437	40.9958	49.117	92.4697	-160.02	93.369	-71.8777	160.458	-95.776	244.228	-193.602	139.855	-20.2277	-84.3471	-65.6547	307.267	-406.631	308.1	-23.4903	101.469	-54.4067	-0.13403	-145.915	-140.605	192.202	-238.783	-132.788	77.8502
1907	-23.1738	3.94025	1.61424	64.537	39.7668	-94.197	-174.354	-56.8702	137.01	65.8114	40.6929	48.6987	96.1984	-164.143	91.4163	-69.6537	160.933	-96.3375	245.698	-195.179	147.042	-26.9358	-83.8749	-71.1464	322.794	-421.768	325.759	-42.3634	105.149	-60.5171	12.9875	-154.194	-135.557	183.34	-244.443	-130.442	78.485
1908	-28.8922	3.91091	1.61082	63.5492	39.3888	-93.962	-177.308	-54.0592	139.42	63.8109	40.5043	48.6105	92.6193	-160.18	89.907	-68.3806	160.739	-96.5968	246.758	-196.335	151.15	-30.6338	-83.5613	-69.0055	315.737	-415.161	321.154	-37.0396	103.434	-60.3812	10.1883	-151.289	-137.322	184.662	-244.62	-130.285	78.6766
1909	-29.0381	3.88702	1.62396	64.3214	39.8557	-94.9221	-176.103	-54.6413	141.515	61.0697	40.6084	47.8125	94.7895	-162.324	85.6308	-63.8592	161.108	-95.467	248.025	-198.331	151.38	-30.7509	-83.982	-71.7951	323.362	-422.53	329.332	-46.0461	105.446	-61.5757	10.4743	-150.316	-138.584	184.833	-245.439	-130.123	78.9299
1910	-42.4996	3.8832	1.64236	63.7047	39.6595	-94.3699	-176.416	-54.8437	139.599	63.4427	40.3863	48.2273	90.4839	-157.412	86.1694	-64.6428	160.409	-95.7556	253.473	-204.122	163.961	-41.9544	-83.9151	-69.9385	319.024	-418.176	321.973	-38.4216	104.405	-62.0059	8.44018	-148.065	-143.486	189.808	-244.985	-130.442	78.485
1911	-13.8158	3.92191	1.68446	64.6781	40.9801	-92.9838	-172.526	-59.0036	134.309	68.6326	41.5213	48.1482	92.9883	-160.095	86.1326	-63.9944	160.523	-96.885	262.058	-212.772	175.892	-52.6519	-83.6371	-73.3164	328.976	-427.735	330.708	-48.2837	107.132	-61.2515	6.78702	-147.373	-145.785	192.745	-244.791	-130.442	78.485
1912	-33.1925	3.86578	1.63794	63.0803	39.7091	-93.4657	-173.664	-57.8074	136.698	66.4108	40.9756	47.9713	94.7204	-161.662	85.1362	-62.8358	160.457	-95.1065	245.886	-196.363	150.853	-31.3135	-84.0228	-68.6132	315.527	-414.416	314.408	-31.0205	104.21	-63.1365	11.3447	-150.244	-145.043	191.173	-245.326	-130.442	78.485
1913	-49.9972	3.86295	1.63942	64.5843	38.5233	-94.9662	-174.124	-56.5607	140.978	61.5039	40.7063	48.1538	94.3122	-161.062	85.5425	-63.2149	160.103	-93.2959	248.48	-200.38	151.596	-31.4036	-84.8541	-73.1993	327.75	-426.056	327.213	-45.4031	107.708	-60.0188	-3.34066	-138.596	-154.946	202.283	-243.591	-130.588	78.6894
1914	-56.0254	3.94529	1.61749	61.8607	39.1704	-94.9614	-174.65	-56.5997	139.957	62.9782	40.1219	48.5575	96.1545	-162.995	88.7133	-66.5547	160.184	-96.4016	247.23	-195.447	153.75	-34.6119	-82.1571	-69.446	308.689	-407.734	307.988	-23.77	106.219	-60.4174	0.0169946	-144.463	-158.378	208.252	-233.549	-139.731	76.1808
1915	-54.9274	3.93026	1.61543	64.1613	37.8612	-94.8249	-173.013	-57.7339	140.212	62.3096	40.8009	48.3603	97.2235	-163.694	89.1884	-66.6528	159.659	-96.1431	246.586	-195.079	152.461	-33.1242	-82.589	-79.0054	338.277	-435.94	336.057	-55.681	113.282	-58.419	-6.11048	-140.337	-161.439	212.868	-231.666	-140.082	75.7224
1916	-63.4842	3.94695	1.5861	62.0993	37.8501	-94.7399	-172.661	-58.1196	138.933	63.5905	40.8941	48.4468	94.2542	-160.044	91.1813	-68.8266	158.913	-97.246	242.864	-190.381	148.709	-29.8911	-82.1314	-71.659	315.507	-413.788	315.288	-32.9676	108.072	-59.6896	3.98672	-149.399	-155.279	206.651	-231.674	-140.341	75.0756
1917	-58.894	3.93794	1.55692	61.3439	38.3166	-95.0138	-172.068	-58.3646	140.449	61.7696	41.073	48.9008	96.0712	-161.701	94.3753	-71.7455	158.292	-96.2305	241.303	-189.596	145.057	-26.3826	-82.7949	-67.9681	307.051	-405.686	305.485	-22.3001	105.336	-56.836	-5.6262	-142.987	-160.379	214.54	-227.296	-143.003	73.9032
1918	-66.4638	3.96609	1.57711	62.1889	37.0263	-94.5172	-171.906	-58.9048	138.625	63.9626	40.9808	49.7471	92.4416	-157.545	98.4429	-76.0717	157.274	-96.2803	244.962	-193.677	150.268	-30.6989	-82.9231	-71.776	317.555	-415.689	318.081	-36.0081	107.775	-56.9711	-3.72272	-144.066	-157.7	211.004	-229.565	-141.428	74.2521
1919	-65.5674	3.93567	1.56452	62.4947	36.6936	-94.1847	-171.25	-59.7632	137.508	65.2538	41.0004	49.5085	92.4179	-157.236	98.7906	-76.2768	157.054	-96.4712	243.212	-191.674	148.114	-28.8332	-82.8551	-71.7363	319.418	-417.722	321.351	-38.8327	106.826	-56.7367	-2.76937	-145.094	-156.73	210.152	-230.021	-141.113	74.0482
1920	-64.8564	3.90531	1.54223	62.5797	37.3156	-95.1603	-172.366	-57.9819	140.962	61.1692	41.0617	48.759	95.8983	-160.649	98.1361	-75.2745	157.247	-96.8178	241.183	-189.293	146.44	-27.4593	-82.741	-70.2349	318.059	-416.754	319.96	-36.5335	104.905	-56.7317	0.417073	-148.413	-154.207	208.066	-229.12	-141.964	73.5006
1921	-62.2902	3.91354	1.54066	62.5325	37.2648	-94.9721	-172.693	-57.8784	140.47	61.8709	40.9302	48.9597	96.5531	-161.219	99.6023	-76.6075	156.993	-97.1796	241.327	-189.221	147.659	-28.494	-82.6685	-69.9651	317.262	-416.005	319.995	-36.3929	104.522	-55.8666	-1.02233	-147.493	-153.862	207.932	-229.574	-141.38	73.5555
1922	-58.4989	3.92344	1.52898	61.3188	38.3855	-95.0373	-172.645	-57.8594	140.703	61.579	40.9632	48.8437	96.9915	-161.44	100.581	-77.5506	156.833	-98.074	245.988	-193.67	156.387	-36.1095	-82.3753	-66.2335	308.442	-407.547	308.669	-24.0464	101.891	-55.3135	-4.03857	-145.984	-158.674	214.981	-225.378	-144.986	71.743
1923	-71.9214	3.89096	1.53058	62.8339	36.5065	-94.4738	-170.964	-59.7371	138.513	63.9788	41.1452	49.3904	93.6202	-157.664	103.304	-80.5724	156.162	-96.5671	243.099	-191.731	150.171	-30.5771	-83.162	-74.3864	334.836	-433.405	334.871	-52.3542	107.065	-56.0036	-3.01348	-148.37	-164.276	223.448	-219.138	-150.96	68.8935
1924	-69.7242	3.91697	1.53468	62.5413	37.0836	-92.6643	-170.792	-61.5179	132.535	71.4249	40.4626	49.4956	91.839	-155.564	105.095	-82.5255	155.746	-100.602	248.41	-194.422	164.209	-43.3939	-81.1628	-74.0759	333.975	-432.578	333.414	-50.884	106.98	-56.4445	1.17296	-153.623	-164.152	226.134	-212.94	-156.9	66.3696
1925	-71.7411	3.92953	1.52603	62.9403	37.6375	-94.188	-171.74	-59.2578	137.809	64.9378	40.9847	49.3515	95.1603	-159.058	105.399	-82.5533	155.969	-98.7745	246.318	-192.894	157.531	-37.6528	-81.6817	-74.162	331.666	-430.393	333.452	-50.3062	106.981	-55.6588	-2.54948	-152.021	-169.322	234.638	-206.917	-162.394	63.9731
1926	-62.0797	3.97823	1.56068	62.709	38.3491	-92.7028	-167.459	-64.3291	131.555	71.9801	41.1194	50.1977	95.388	-159.209	110.168	-87.386	155.205	-99.981	247.892	-193.785	161.558	-41.1183	-81.1728	-75.1874	333.461	-431.855	334.921	-52.5468	108.128	-56.7649	5.88769	-159.939	-163.758	230.111	-204.248	-165.445	62.7478
1927	-62.7915	3.96154	1.5519	63.6862	38.8087	-93.024	-167.505	-64.0005	132.516	70.7386	41.2977	50.2197	95.8512	-159.447	111.774	-89.0386	154.905	-99.2463	250.589	-197.652	165.207	-43.9943	-81.9101	-76.1141	342.287	-440.739	338.152	-56.3628	108.691	-54.5592	-2.88039	-153.536	-168.702	237.706	-200.636	-167.946	61.776
1928	-37.0956	4.01681	1.52465	61.9456	38.0863	-92.234	-164.347	-66.8658	129.773	73.2856	42.1556	50.4142	96.2649	-160.087	112.695	-89.8988	154.878	-100.837	243.957	-189.627	157.284	-37.0384	-81.2794	-67.5935	315.111	-413.987	312.807	-29.3137	103.22	-51.4651	-9.08946	-148.69	-166.699	236.18	-204.998	-162.842	62.6277
1929	-37.9647	4.0136	1.52544	61.3546	38.6513	-92.4234	-163.287	-67.6021	130.214	72.6116	42.3587	50.2901	97.3758	-161.303	112.368	-89.6574	155.162	-101.163	239.664	-184.704	151.701	-32.3815	-80.9918	-66.3155	310.391	-409.47	309.928	-25.624	101.942	-53.1066	0.0167754	-157.174	-163.479	233.834	-202.338	-165.945	61.2987
1930	-26.6028	4.02163	1.50752	62.2194	39.2301	-92.7902	-164.403	-66.1629	132.063	70.4148	42.5049	50.0226	99.9202	-164.201	111.565	-88.7147	155.712	-101.772	240.242	-184.82	153.142	-33.5459	-80.6833	-66.3601	311.102	-410.389	310.427	-25.7299	101.92	-50.0046	-8.64886	-151.913	-167.081	242.02	-197.505	-169.765	59.2566
1931	-33.5069	4.02959	1.51131	61.91	39.7516	-93.4232	-169.695	-61.4661	134.854	68.1331	41.2863	49.6688	99.4786	-163.969	109.744	-87.0011	156.236	-103.59	244.961	-188.491	162.615	-42.155	-79.7595	-66.0863	310.063	-409.333	309.887	-24.9712	101.445	-50.2257	-3.68941	-155.849	-160.221	234.505	-198.579	-168.727	59.721
1932	-43.0835	4.05206	1.53824	62.9751	39.8054	-93.6264	-171.989	-59.4909	135.927	67.2848	40.8349	50.3925	92.6541	-157.038	109.986	-87.7116	155.973	-102.139	250.725	-195.925	167.371	-45.5166	-80.7719	-71.0357	322.626	-421.311	324.215	-40.9095	105.019	-53.6347	13.047	-169.776	-151.323	223.653	-199.429	-168.581	59.9164
1933	-43.1026	4.00786	1.49484	62.3215	36.8917	-93.4281	-177.374	-54.8391	137.238	66.5349	40.2288	49.9095	84.6931	-149.257	103.177	-81.2482	156.933	-102.33	243.356	-187.91	156.926	-36.6544	-80.5598	-75.0379	332.944	-430.991	334.896	-53.1636	108.192	-50.1945	0.476594	-158.921	-153.413	226.197	-200.792	-165.108	61.4653
1934	24.8514	4.00132	1.52505	62.2757	40.6202	-94.4044	-182.726	-49.5365	135.796	67.6655	39.0267	48.1713	92.8571	-159.708	94.0485	-71.3341	159.985	-102.567	238.643	-182.999	149.28	-29.7835	-79.4762	-67.2756	312.667	-411.391	311.654	-27.5644	103.436	-56.2208	21.7317	-175.544	-128.616	192.83	-214.724	-151.968	67.8459
1935	29.9237	3.98924	1.50469	62.7861	40.5845	-94.4659	-173.013	-58.0494	138.184	64.6382	40.6529	47.4642	97.2977	-165.248	91.0371	-68.1824	161.467	-104.298	235.828	-179.071	148.745	-29.6544	-78.1912	-66.8452	310.955	-409.869	311.503	-26.9813	102.495	-53.2055	13.2448	-168.603	-128.117	192.951	-215.264	-150.775	68.9642
1936	26.5367	4.02532	1.51426	63.6167	39.7595	-95.0095	-173.691	-56.9364	140.642	61.7588	40.7845	47.7139	97.7179	-165.629	92.0389	-69.2211	161.266	-104.763	237.5	-180.626	152.129	-32.787	-77.9471	-68.5963	315.496	-414.301	316.834	-32.7984	103.534	-49.8985	4.10859	-159.227	-123.57	184.057	-225.585	-140.801	74.2892
1937	59.9519	4.07238	1.52309	64.3482	39.1453	-94.8592	-167.798	-62.4638	138.109	63.9617	41.4897	48.6112	103.512	-171.78	98.8471	-75.8461	160.858	-105.251	238.826	-181.726	154.98	-35.3738	-77.7293	-69.8531	319.339	-418.068	320.963	-37.1453	104.08	-46.5881	-6.77453	-150.84	-131.56	195.602	-223.672	-142.285	71.8531
1938	26.8711	4.08258	1.55578	64.3911	39.1003	-93.6585	-164.896	-65.4635	134.804	67.6395	42.0057	49.3788	98.3178	-165.724	100.749	-78.24	159.63	-103.636	241.283	-185.547	154.046	-33.8021	-78.8271	-74.3761	332.526	-430.87	334.094	-51.7529	107.25	-48.4997	1.11501	-155.643	-122.865	181.89	-229.271	-138.266	75.5078
1939	45.552	4.1489	1.57736	64.2456	39.9907	-94.3522	-166.811	-63.7117	135.726	66.5566	41.571	50.4259	103.266	-170.879	107.396	-84.6987	159.138	-103.421	248.766	-193.898	163.923	-42.2234	-79.2603	-70.1332	318.8	-417.428	321.069	-37.4477	104.212	-47.8398	-3.76611	-150.524	-129.603	188.102	-232.781	-135.614	75.3747
1940	31.4432	4.09215	1.55707	64.6621	39.2301	-93.6395	-169.023	-61.9385	136.417	66.3062	41.6192	49.7943	100.233	-166.999	103.59	-80.6367	158.822	-103.745	243.956	-188.546	158.213	-37.5707	-79.0836	-76.0619	337.644	-435.093	332.526	-51.947	109.725	-49.9532	5.09764	-157.305	-124.723	180.286	-236.466	-131.707	77.812
1941	11.0105	4.13302	1.61749	65.4087	40.54	-94.2503	-170.306	-59.5675	139.852	62.3926	41.7169	50.4756	94.9472	-161.212	103.033	-80.7907	157.551	-101.288	251.57	-198.53	162.585	-40.0583	-80.7858	-74.7751	330.521	-428.182	329.961	-49.1094	108.882	-46.3384	-7.26634	-145.491	-113.733	164.946	-238.061	-130.343	84.4361
1942	-0.393569	4.12757	1.59095	64.7042	39.0526	-94.6207	-173.54	-57.5306	139.325	63.4595	40.6348	50.5156	94.1371	-160.125	102.873	-80.6198	157.358	-100.894	247.958	-194.999	154.505	-32.8511	-81.0178	-74.7763	329.699	-427.129	328.448	-47.7173	109.056	-45.947	-6.81906	-146.519	-122.27	177.056	-237.638	-130.39	81.066
1943	0.213889	4.13902	1.5702	62.5258	39.422	-94.6024	-173.22	-57.7788	139.209	63.5558	40.7052	50.4411	93.6962	-159.408	102.189	-79.9593	157.217	-101.204	246.517	-193.112	152.498	-31.1331	-80.8718	-69.3473	310.982	-409.473	316.117	-33.5578	104.977	-49.3256	3.59579	-154.699	-126.21	180.828	-238.55	-130.417	78.7783
1944	14.4431	4.14942	1.57758	62.7955	39.0754	-93.4478	-173.808	-57.4135	137.521	65.5283	41.1944	50.3549	97.1937	-163.229	103.489	-80.8892	157.536	-103.034	246.458	-191.581	155.673	-34.1944	-79.9435	-69.546	309.69	-407.941	315.414	-33.3008	105.563	-44.5862	-9.57352	-145.526	-129.915	187.768	-236.866	-130.442	78.485
1945	1.30521	4.13616	1.56949	63.6207	38.2986	-94.5783	-170.564	-59.9956	138.857	63.5403	41.2129	51.0379	92.3853	-157.599	106.869	-84.7048	156.466	-99.6541	247.998	-195.696	148.826	-26.9062	-81.8471	-73.7027	324.015	-422	328.717	-47.4479	108.112	-46.1663	-4.23171	-149.698	-129.262	185.972	-237.317	-130.72	78.3118
1946	-12.3144	4.08547	1.56076	63.473	39.6077	-94.5022	-171.846	-58.87	139.026	63.6165	40.9484	50.1599	95.2388	-160.105	104.068	-81.7908	156.447	-99.9518	247.039	-194.415	146.913	-25.4414	-81.8659	-70.6355	318.112	-416.629	320.766	-37.9903	105.395	-51.7095	9.07341	-157.337	-125.612	176.95	-242.825	-128.81	80.1751
1947	-1.24319	4.07222	1.55371	64.0203	40.2908	-95.0387	-173.084	-57.416	140.898	61.4134	40.9334	49.8319	99.2829	-164.393	103.123	-80.5476	156.816	-99.7132	243.788	-190.985	142.033	-21.4205	-82.015	-71.4173	319.702	-418.732	327.401	-44.0604	105.215	-53.3735	15.5152	-162.614	-123.477	174.275	-242.871	-129.647	79.4964
1948	-15.4895	4.03806	1.56715	63.6017	39.1453	-94.2683	-177.572	-53.6387	140.148	62.9731	40.3928	49.5558	97.2849	-162.565	100.208	-77.7728	157.181	-100.026	244.031	-191.098	146.269	-25.6471	-81.9979	-70.4742	318.746	-417.619	323.152	-39.7517	104.72	-52.6302	9.1473	-157.019	-131.237	183.635	-241.52	-130.442	78.485
1949	-17.1563	4.06051	1.55329	63.57	39.5462	-95.2615	-180.765	-50.6998	142.649	60.5279	39.5404	49.0317	95.5245	-160.8	96.4787	-74.402	157.849	-100.227	243.34	-188.551	140.615	-21.4074	-80.5203	-71.954	316.493	-415.732	323.834	-39.5932	106.212	-54.1943	14.8637	-161.449	-128.479	180.045	-241.898	-130.442	78.485
1950	-10.7767	4.03604	1.55203	63.5615	39.8676	-95.0416	-174.483	-56.0347	141.407	60.9656	40.8165	48.5267	97.8403	-163.368	93.7547	-71.5439	158.41	-100.179	241.185	-186.859	140.548	-21.3827	-81.1265	-70.7133	317.236	-416.066	319.591	-35.9089	105.456	-54.8507	15.5162	-161.45	-129.22	180.551	-241.931	-130.442	78.485
1951	-32.6912	3.96318	1.54477	63.6731	38.5267	-94.8222	-174.626	-56.2183	140.392	62.2379	40.6484	48.3713	93.276	-158.251	93.6127	-71.6284	157.865	-98.6497	241.987	-189.23	140.672	-21.2093	-82.3048	-69.7687	317.102	-416.545	324.015	-39.6973	103.619	-53.6966	5.28509	-151.169	-133.201	183.409	-243.222	-129.35	79.6638
1952	-26.2717	3.96633	1.54934	63.0678	39.1066	-94.6341	-176.707	-53.8377	141.866	60.7732	40.8631	47.6667	94.4468	-159.475	90.1261	-68.0215	158.322	-99.8279	241.122	-187.337	141.461	-22.2052	-81.6526	-68.9951	314.714	-413.824	318.486	-34.5005	103.694	-54.9507	10.9594	-156.382	-133.784	184.891	-241.913	-130.442	78.485
1953	-38.1916	3.9307	1.55224	63.7301	36.9485	-94.1816	-175.898	-55.2634	139.384	63.7018	40.5652	47.8821	91.377	-156.176	89.8331	-67.9208	158.067	-99.0453	240.384	-187.203	141.651	-22.6951	-82.136	-72.0524	325.406	-424.073	327.011	-44.1544	105.882	-52.482	-3.02697	-144.42	-143.209	195.45	-240.787	-130.442	78.485
1954	-34.2472	3.93523	1.55214	63.4743	37.0286	-93.9117	-174.702	-56.5693	138.317	64.8313	40.648	48.0085	88.5395	-152.992	90.0269	-68.2639	157.693	-99.0468	241.404	-188.144	140.678	-21.5453	-82.1245	-73.6212	329.274	-427.697	330.786	-48.7092	107.364	-52.7751	0.842272	-147.968	-139.129	190.763	-240.436	-130.6	79.1129
1955	-36.1954	3.96557	1.55074	62.8093	39.1643	-95.025	-172.912	-57.3489	141.285	60.9003	41.1245	47.0176	93.9117	-158.446	86.1453	-63.8972	158.074	-99.1747	244.225	-191	141.722	-22.0775	-82.1172	-68.4635	312.187	-410.755	312.949	-29.8319	104.394	-52.641	0.129116	-147.164	-140.671	192.424	-239.635	-131.509	78.9665
1956	-24.099	4.00082	1.5841	63.8805	38.2625	-93.7881	-175.737	-55.6774	134.723	68.259	40.4272	47.6963	94.7978	-159.843	89.9721	-67.6742	157.947	-100.231	246.68	-193.259	146.983	-26.5415	-81.4193	-76.5026	334.881	-432.282	334.845	-54.8735	110.504	-53.7493	1.02867	-149.653	-143.91	198.624	-234.787	-135.808	76.4612
1957	-66.2929	4.03962	1.52333	60.5525	38.1083	-95.393	-172.93	-58.065	142.913	59.9022	40.4134	49.6355	88.7376	-151.727	101.477	-79.6559	154.946	-100.597	251.671	-198.966	155.979	-34.0791	-81.2229	-68.9881	309.983	-407.872	310.077	-28.6543	105.733	-53.862	2.70474	-152.393	-151.206	208.595	-225.034	-144.611	72.7116
1958	-55.4961	4.00546	1.54264	61.3797	37.6237	-94.4187	-169.646	-61.5029	136.379	66.4735	40.7671	49.5428	96.9397	-159.235	107.743	-85.4605	154.542	-101.608	244.234	-189.987	151.024	-30.4992	-80.6588	-67.7636	307.491	-406.967	313.645	-29.8612	104.315	-51.5798	-6.77634	-144.244	-143.984	198.005	-230.596	-139.717	76.3384
1959	-51.5927	4.028	1.55201	61.7285	38.2244	-94.381	-171.094	-60.0343	137.031	65.8443	40.7143	49.6053	100.774	-163.382	109.708	-87.2917	154.821	-103.302	246.577	-191.245	158.75	-37.6359	-79.8477	-69.2823	312.162	-411.295	318.082	-34.731	105.055	-54.6427	4.52334	-153.847	-144.314	198.353	-229.515	-141.882	74.4318
1960	-37.2802	4.02124	1.5647	62.5497	37.8372	-93.7305	-169.851	-61.4556	135.504	67.6071	40.937	49.668	102.217	-165.094	109.634	-87.0342	154.994	-103.57	244.425	-188.866	156.21	-35.3325	-79.8613	-75.7558	331.787	-429.996	335.929	-54.9892	109.854	-55.395	8.78121	-157.454	-142.071	195.785	-230.063	-141.603	74.6363
1961	-23.3039	4.06282	1.59608	61.847	39.5113	-93.9193	-169.366	-61.2087	136.601	66.0665	41.4133	50.0149	104.519	-168.208	109.233	-86.5984	155.274	-102.486	247.334	-192.946	158.415	-36.8193	-80.6826	-68.2483	307.461	-406.248	312.073	-29.1491	104.83	-53.5854	0.975381	-149.799	-141.135	193.658	-232.078	-139.912	76.888
1962	-33.1135	4.06109	1.59693	61.6293	39.6223	-93.4046	-164.794	-65.5548	135.181	67.1504	42.3136	50.6921	103.195	-166.749	112.117	-89.3843	154.723	-100.282	248.657	-196.162	154.441	-32.4728	-82.0923	-68.7159	307.996	-406.548	312.813	-30.0814	105.123	-55.2323	6.0608	-154.977	-147.242	201.358	-229.204	-143.281	74.449
1963	70.68	4.20412	1.83174	65.5019	44.5381	-87.9852	-173.171	-58.0783	114.623	88.5499	43.7046	51.0872	112.81	-180.567	110.065	-86.7494	158.101	-100.224	255.99	-204.24	163.935	-40.0369	-82.4935	-75.1567	323.755	-421.434	331.506	-50.4675	110.522	-64.9152	30.1505	-171.218	-125.24	172.108	-246.395	-131.872	78.2587
1964	97.4585	4.24525	1.8514	65.998	45.7173	-87.4795	-171.118	-59.996	113.476	89.7173	44.1971	51.3841	113.235	-181.241	110.668	-87.4373	158.33	-101.394	260.899	-208.72	173.518	-48.3926	-81.971	-72.8111	315.973	-413.995	324.606	-42.9565	108.614	-64.153	30.5882	-171.663	-123.356	170.194	-247.806	-130.442	78.485
1965	76.6165	4.26272	1.86823	64.8602	42.9661	-87.2967	-171.039	-60.0753	113.293	90.0087	44.3589	51.6407	109.366	-178.09	108.144	-85.9246	160.29	-101.286	248.179	-195.096	155.49	-33.2059	-81.6888	-79.7092	328.626	-426.161	337.912	-57.576	114.019	-63.0426	26.7873	-169.524	-125.239	172.189	-243.07	-134.25	79.0438
1966	62.4816	4.25113	1.81802	63.08	42.5021	-88.3325	-170.911	-59.9663	117.518	85.5941	43.9926	52.2374	102.349	-170.445	109.928	-88.1739	159.419	-99.9351	249.14	-197.41	154.996	-32.1798	-82.5084	-72.6569	304.619	-402.41	315.883	-35.4105	109.684	-62.9349	23.3877	-165.519	-126.164	172.647	-241.033	-134.894	78.9658
1967	58.4836	4.19352	1.77376	62.4999	42.2768	-88.8959	-167.788	-62.5823	120.055	82.7411	44.2953	51.623	106.122	-174.402	108.814	-86.9086	159.975	-100.758	244.736	-192.135	151.957	-30.044	-82.1091	-69.544	299.501	-397.836	309.256	-27.8842	107.418	-61.5827	18.1527	-161.103	-129.544	176.468	-242.038	-133.076	79.1723
1968	17.8721	4.12705	1.71627	63.5412	39.2113	-90.482	-167.749	-62.6203	126.269	76.5042	43.4128	51.605	102.757	-170.675	108.927	-87.2818	159.714	-100.409	242.249	-189.866	148.67	-27.1671	-82.2399	-76.0464	322.566	-420.166	331.166	-51.4132	111.692	-59.796	12.8343	-157.147	-134.887	183.356	-243.376	-131.105	78.7491
1969	21.5514	4.11537	1.68443	62.8365	40.22	-91.3188	-167.034	-63.106	129.248	73.2924	43.3256	51.5951	107.072	-175.698	108.371	-86.4976	160.365	-100.218	239.682	-187.346	145.775	-24.727	-82.2536	-70.1747	306.306	-404.696	314.078	-32.372	107.443	-58.5432	9.64063	-155.024	-137.001	186.488	-243.334	-130.442	78.485
1970	3.80998	3.99397	1.62694	63.5541	38.7275	-92.1167	-172.503	-58.3139	133.7	69.3719	42.0637	50.3352	102.932	-171.152	102.836	-81.153	160.814	-100.089	235.21	-182.595	139.272	-19.1857	-82.1986	-71.8536	317.781	-415.881	319.971	-38.4474	107.83	-59.2166	11.4383	-156.386	-138.037	187.754	-242.821	-130.442	78.485
1971	0.110514	3.93672	1.62841	62.7455	37.9516	-91.3154	-172.351	-58.9005	131.773	71.7651	42.0801	50.6768	97.46	-165.421	102.277	-80.9092	160.434	-97.2276	232.59	-181.746	132.128	-12.8847	-83.6955	-69.196	310.847	-409.589	316.021	-33.0148	104.952	-58.8084	5.1067	-149.762	-141.645	190.062	-243.788	-129.702	79.2254
1972	-2.88484	3.90119	1.62622	63.9012	37.905	-91.8679	-175.074	-56.4132	134.383	69.2468	41.5054	50.0964	98.7125	-166.72	99.5267	-77.8697	160.813	-97.4669	231.799	-180.394	131.312	-12.4486	-83.4581	-73.6	323.286	-421.406	328.153	-46.7563	108.386	-61.2289	11.7855	-154.151	-139.427	186.413	-244.792	-129.401	79.537
1973	-9.26278	3.86764	1.6286	63.9444	38.6635	-91.6507	-176.261	-55.341	134.93	68.8502	41.5793	50.1029	98.2659	-166.298	98.8272	-77.106	160.787	-95.9616	229.414	-178.672	126.082	-8.08406	-84.0695	-71.2697	317.141	-416.121	325.775	-42.658	105.761	-62.7611	17.7552	-158.815	-137.025	183.608	-244.853	-130.091	78.8663
1974	-18.4175	3.84307	1.61915	64.0521	39.5117	-92.8698	-172.924	-58.062	136.712	66.2891	41.5392	49.9957	100.658	-168.915	98.4759	-76.5319	160.945	-93.5527	233.502	-184.357	126.116	-7.92476	-85.0704	-70.0077	315.789	-414.848	321.459	-37.9496	104.77	-63.8116	17.3236	-157.51	-141.046	187.498	-244.89	-130.442	78.485
1975	-22.2685	3.81789	1.60519	64.3921	40.317	-94.7952	-177.761	-53.1614	141.824	60.9604	40.4586	49.7961	98.471	-166.641	96.6171	-74.7248	160.978	-90.0878	235.667	-188.727	119.511	-1.56706	-86.6452	-69.9616	317.664	-416.444	318.428	-35.3828	105.165	-63.8204	17.7993	-158.028	-140.978	187.742	-244.302	-130.442	78.485
1976	-26.1114	3.75368	1.60454	65.3819	40.1147	-94.4534	-176.438	-54.7137	140.03	62.9274	40.4994	49.7602	94.8439	-162.738	95.4822	-73.6724	160.706	-86.8589	234.592	-189.056	109.626	7.08581	-87.9759	-70.0608	319.48	-418.914	325.472	-41.4084	103.784	-62.7606	12.6715	-153.424	-142.443	188.984	-244.62	-129.88	79
1977	-23.6641	3.76897	1.60033	63.5492	40.1196	-93.4439	-174.539	-56.834	136.796	66.4408	40.8905	50.3309	90.3256	-157.773	97.3042	-75.7607	159.921	-86.852	234.748	-189.19	111.11	5.45247	-87.7914	-66.9102	311.088	-410.615	314.078	-29.1927	101.866	-63.8553	17.1363	-157.187	-141.454	188.162	-244.26	-130.442	78.485
1978	-37.9683	3.75885	1.61031	64.7718	38.8777	-94.1574	-173.379	-57.5851	138.526	64.2474	40.9663	50.42	88.3696	-155.525	97.8802	-76.3911	159.479	-85.2719	239.961	-195.91	114.451	2.88764	-88.4292	-74.4231	335.939	-435.075	337.931	-55.1996	106.897	-60.1142	6.07064	-149.54	-145.435	193.913	-242.278	-130.445	78.5241
1979	-54.1052	3.79327	1.57635	63.761	38.8722	-95.0596	-172.955	-57.6205	140.497	61.8432	40.8774	50.1969	89.1315	-155.94	98.8846	-77.0248	159.094	-86.8242	240.782	-195.63	118.895	-1.24753	-87.5652	-68.6576	316.976	-416.279	318.431	-34.2237	103.294	-59.741	5.31979	-149.735	-148.612	198.107	-240.313	-132.144	77.493
1980	-49.8227	3.79775	1.55302	62.5213	39.2935	-95.0042	-172.838	-57.6592	140.778	61.4909	40.9576	50.2922	91.0303	-157.662	100.424	-78.2438	158.635	-87.1107	240.412	-195.031	120.169	-2.42685	-87.4668	-64.9061	307.472	-406.939	305.363	-20.4137	101.001	-57.2399	-3.80819	-143.386	-154.004	205.669	-236.64	-134.168	76.7144
1981	-61.5486	3.81231	1.57721	63.5434	37.8473	-94.4832	-171.527	-59.4	137.861	64.7946	40.912	50.3727	88.1181	-154.147	102.498	-80.3024	157.877	-88.5973	243.893	-197.913	129.728	-11.1776	-86.619	-70.676	323.16	-422.105	324.386	-40.752	104.473	-61.3361	8.78872	-153.454	-153.805	205.016	-234.563	-138.329	74.4657
1982	-62.1833	3.81614	1.57793	63.3894	38.2181	-94.4996	-169.693	-60.8895	137.87	64.4833	41.3132	50.4114	90.9185	-156.644	105.427	-82.9372	157.333	-89.043	244.661	-198.553	132.894	-13.9179	-86.5256	-71.0683	325.004	-424.048	326.987	-43.1274	104.285	-62.1903	12.4676	-157.86	-155.872	208.679	-229.893	-143.192	72.2381
1983	-62.0737	3.8184	1.57187	63.3716	37.1693	-94.7392	-173.541	-57.3483	139.96	62.6363	40.6859	50.5188	90.6508	-156.026	107.407	-84.9264	156.919	-90.5077	248.244	-201.682	142.131	-21.6799	-86.1019	-71.2966	325.412	-424.467	327.544	-43.7631	104.529	-59.8377	-0.708924	-143.128	-154.666	203.703	-238.192	-136.346	76.2907
1984	-57.0397	3.88675	1.58538	62.1124	38.7388	-94.8441	-170.445	-59.9426	139.173	63.2203	41.1627	50.4038	98.0208	-163.646	107.406	-84.5954	156.911	-91.8725	247.537	-199.994	145.361	-25.0455	-85.4106	-66.1199	309.699	-409.04	310.348	-25.3665	101.352	-58.0152	-6.30695	-141.855	-164.883	218.811	-229.494	-142.928	72.7565
1985	-64.5246	3.88491	1.59563	63.5667	38.1472	-94.6718	-171.558	-59.0248	139.481	62.8983	41.0967	50.723	95.3836	-160.668	109.285	-86.6654	156.422	-92.2121	252.678	-205.413	152.658	-31.2287	-85.3608	-71.2434	325.757	-424.779	327.474	-43.6054	104.359	-58.2673	-2.84102	-145.233	-161.588	215.786	-228.101	-144.439	72.2231
1986	-48.8966	3.93127	1.60255	62.5994	39.6186	-94.0684	-170.508	-60.4895	137.269	65.4639	41.0619	50.7968	99.2272	-164.688	110.888	-87.8558	156.351	-95.1081	253.996	-204.898	161.741	-39.8283	-83.9724	-68.2822	316.13	-415.345	317.713	-33.1067	102.565	-59.6322	6.56231	-153.806	-155.401	209.783	-226.4	-146.515	71.3187
1987	-53.8706	3.96991	1.6096	63.7137	39.6984	-94.3655	-169.34	-61.349	138.691	63.938	41.2058	51.2492	99.2163	-164.197	113.395	-90.4855	155.597	-96.0865	257.667	-208.303	170.717	-47.924	-83.6067	-74.2204	333.899	-432.52	333.911	-51.4055	107.137	-57.1622	-0.0133262	-151.076	-160.026	219.844	-215.027	-155.957	68.0673
1988	-39.4868	4.04331	1.63259	63.3623	38.9541	-92.726	-162.064	-69.1443	130.519	72.5742	41.862	52.4165	101.437	-165.942	120.999	-98.1433	154.428	-96.4804	250.427	-200.155	160.159	-39.0847	-83.3227	-71.3483	322.986	-421.749	324.746	-41.5015	105.262	-57.8949	5.141	-153.69	-152.59	208.601	-222.216	-150.389	70.1175
1989	23.7767	4.05786	1.69177	64.0911	39.6871	-90.5779	-161.068	-70.8732	120.497	82.7719	42.5536	52.6194	104.897	-170.735	122.529	-99.3353	155.613	-96.2876	248.717	-198.513	157.964	-37.3241	-83.3975	-75.4249	334.398	-432.66	335.573	-53.91	108.55	-57.2825	0.512987	-152.122	-153.202	212.522	-215.015	-156.389	68.2614
1990	34.7622	4.07067	1.71372	64.264	39.2888	-89.9093	-157.238	-74.1857	118.016	85.2455	43.3534	52.6846	104.747	-170.473	122.688	-99.7739	155.546	-96.1017	242.724	-192.216	149.714	-30.3938	-83.4291	-73.6638	329.937	-428.41	331.312	-48.8126	106.904	-56.1022	-0.445835	-151.507	-149.246	208.847	-214.953	-156.334	68.8394
1991	19.8981	4.06241	1.73258	64.3901	39.969	-89.784	-155.161	-75.3237	119.036	83.6987	44.1813	52.9661	101.112	-166.691	122.787	-100.196	155.217	-95.3404	250.702	-202.945	162.672	-39.984	-85.4209	-71.8287	329.377	-427.925	330.105	-47.5297	104.899	-54.8016	-2.89614	-150.268	-150.299	210.703	-215.163	-156.255	69.0333
1992	56.2413	4.1122	1.73653	65.0714	40.6328	-89.4777	-153.973	-76.0164	119.289	83.1708	44.8104	53.0319	104.802	-170.967	122.841	-99.9544	155.646	-97.1764	252.181	-203.144	167.946	-44.8121	-84.4837	-75.1853	338.915	-437.339	336.321	-54.536	108.002	-51.1479	-7.732	-149.154	-151.444	215.618	-213.16	-157.042	68.3689
1993	50.0363	4.15589	1.73429	64.5674	39.1594	-88.8094	-150.735	-79.1291	115.506	86.9499	45.4108	53.2217	99.7454	-165.898	121.991	-99.584	155.738	-97.1308	242.568	-192.844	152.183	-31.1941	-84.4132	-73.8	331.124	-429.532	330.413	-48.4041	107.48	-49.6555	-8.00157	-150.341	-148.949	215.508	-210.923	-158.73	67.3528
1994	69.3353	4.19447	1.72047	61.9174	40.8271	-87.934	-152.315	-78.2547	114.207	89.0857	44.9361	52.8953	98.8925	-165.34	119.838	-97.6059	156.319	-101.378	243.966	-191.109	161.043	-39.5398	-82.19	-66.0302	308.043	-407.118	306.226	-22.3235	102.489	-51.6919	4.54681	-160.855	-140.519	205.228	-212.548	-157.008	68.0872
1995	49.046	4.20792	1.71425	63.4237	39.4003	-88.4007	-154.978	-75.8844	116.827	86.7221	44.3048	52.9275	99.4553	-165.905	119.68	-97.458	156.378	-103.05	242.192	-187.89	161.136	-40.0323	-81.2459	-71.2617	320.543	-418.945	321.3	-39.2008	106.525	-51.1429	4.56424	-160.087	-135.876	198.692	-215.852	-154.005	70.1119
1996	95.887	4.22301	1.73482	63.9377	39.3859	-86.794	-152.415	-78.4892	113.187	91.0917	44.621	53.0843	101.283	-168.251	119.039	-96.782	156.59	-104.702	235.326	-179.264	152.707	-33.0578	-80.293	-70.7961	320.997	-419.63	321.361	-38.636	105.641	-49.0593	3.95442	-159.99	-129.297	191.431	-218.272	-151.385	72.1465
1997	13.6379	4.109	1.67273	63.2825	37.6849	-88.4291	-164.845	-66.5698	122.67	81.6947	43.1973	53.0015	86.5113	-153.345	113.121	-91.8214	156.997	-99.552	239.978	-188.156	149.222	-28.315	-83.3923	-72.3832	327.216	-426.049	329.017	-45.9544	106.064	-49.1064	3.17394	-158.951	-127.998	188.984	-220.245	-148.842	73.927
1998	-5.33773	4.14405	1.67338	64.0344	39.2705	-91.1247	-167.243	-63.5513	130.1	73.2347	42.5694	52.6806	90.6048	-157.989	111.51	-89.8511	157.448	-98.9602	251.014	-200.634	162.495	-39.1511	-83.8376	-74.2768	331.759	-430.212	333.9	-51.6237	107.554	-46.2962	-5.30162	-151.768	-127.475	188.966	-220.768	-147.906	75.1348
1999	37.9161	4.18691	1.69171	65.0605	42.32	-91.8965	-167.384	-63.0598	133.41	69.7646	42.3062	51.7859	100.85	-170.03	104.686	-82.4483	158.837	-100.862	247.436	-195.408	157.566	-35.1117	-82.7711	-70.3059	318.672	-417.242	319.908	-36.7488	105.169	-48.2118	5.2364	-159.968	-114.802	171.504	-222.722	-147.088	79.26
2000	27.8082	4.19732	1.66425	64.2495	42.5639	-93.3553	-171.237	-59.8294	136.551	66.6059	41.1256	51.9374	101.396	-170.403	105.466	-83.075	158.652	-99.9832	249.709	-198.711	155.409	-32.5474	-83.3863	-67.7773	310.927	-409.708	311.953	-28.1938	103.525	-45.1558	-2.15241	-154.267	-117.8	176.184	-224.835	-144.016	79.2517
2001	35.1017	4.15897	1.65353	66.0906	41.6108	-94.0329	-171.528	-59.1717	138.374	64.286	41.2857	51.5575	101.263	-170.201	103.72	-81.3467	158.81	-97.9981	247.779	-198.211	147.241	-24.9306	-84.5019	-75.3285	336.314	-434.531	335.024	-53.5301	108.648	-43.9616	-4.22012	-152.87	-118.893	177.962	-226.073	-142.261	79.4118
2002	0.726686	4.16912	1.64389	65.6937	40.7157	-93.9473	-170.971	-59.545	138.537	63.9806	41.4027	52.0695	95.8291	-164.019	105.63	-83.487	157.88	-96.2995	248.426	-198.652	142.261	-21	-84.1065	-74.8205	331.221	-429.673	329.685	-47.3122	108.584	-43.4529	-5.79167	-151.319	-120.216	179.346	-227.695	-140.509	79.6857
2003	-4.9883	4.15875	1.63122	65.2927	40.0618	-94.3657	-172.697	-58.3126	138.623	64.1561	40.8211	52.5852	90.5374	-157.947	107.244	-85.4139	157.072	-94.2202	247.946	-199.936	136.342	-15.1086	-85.5753	-74.1607	329.937	-428.431	328.744	-46.2825	108.007	-43.3715	-5.34172	-151.536	-121.944	181.084	-229.655	-138.557	79.5862
2004	32.8435	4.08803	1.57979	65.0644	37.5825	-96.5377	-184.122	-49.1864	152.1	52.6408	38.4798	53.5616	72.5331	-136.193	108.599	-88.236	154.489	-91.5621	252.788	-206.502	133.185	-11.8027	-86.7718	-74.5688	327.206	-425.393	330.824	-48.9617	108.157	-31.2797	-42.6338	-118.579	-134.678	199.837	-233.176	-130.442	78.485
2005	74.0707	4.0593	1.52777	65.0153	36.4566	-95.2389	-176.07	-55.1944	142.309	60.686	40.3415	54.4759	62.4084	-122.732	112.167	-92.8773	152.383	-90.1407	252.933	-206.506	126.672	-6.04754	-87.4268	-74.2859	335.42	-433.501	332.299	-49.8891	107.193	-31.103	-42.3464	-119.074	-134.871	201.746	-231.415	-132.007	76.9969
2006	72.451	4.08067	1.50165	61.5353	37.0459	-94.6175	-174.536	-57.003	137.755	65.3676	40.3642	54.9857	56.7444	-116.635	115.243	-96.0605	151.213	-90.3233	253.945	-206.565	124.586	-4.39074	-86.9239	-65.7335	310.672	-409.497	306.722	-22.1572	101.44	-35.2512	-25.6153	-133.27	-135.838	200.108	-231.11	-132.936	76.888
2007	59.5268	4.08437	1.49348	60.2776	37.1321	-94.7041	-173.405	-57.7565	138.715	64.1088	40.5869	54.9497	56.5237	-115.904	116.537	-97.2401	150.49	-91.2453	254.166	-206.132	126.761	-6.57015	-86.3564	-65.0275	309.533	-408.433	304.528	-20.095	101.205	-40.137	-8.80446	-146.865	-134.841	196.004	-231.757	-133.446	76.8167
2008	58.3886	4.17212	1.53289	62.7504	37.3394	-92.7131	-157.58	-73.8703	128.677	74.093	42.6518	54.16	77.016	-130.28	135.469	-113.42	143.117	-93.1847	256.58	-207.829	140.58	-19.1449	-85.5143	-68.4735	315.536	-414.846	319.893	-35.2498	102.527	-32.8815	-32.2269	-127.271	-135.912	197.925	-234.602	-132.306	76.9313
2009	24.9288	4.21081	1.54549	61.7918	37.3171	-93.5327	-163.936	-67.3772	132.775	70.0757	41.63	53.6089	84.5361	-136.918	138.814	-115.832	142.4	-96.178	256.878	-206.207	149.941	-28.3207	-83.9831	-68.5953	316.143	-415.263	318.6	-34.1632	102.864	-36.3189	-19.7892	-137.391	-135.768	195.67	-234.858	-133.022	76.627
2010	13.7673	4.23548	1.54925	61.561	38.0084	-94.6017	-168.97	-61.5496	138.388	63.9227	41.4011	53.1018	91.8267	-143.728	141.39	-117.802	142.179	-97.7179	256.726	-204.944	154.155	-32.3947	-83.2666	-68.4892	316.023	-415.09	317.48	-33.1082	102.915	-37.9976	-11.6392	-144.723	-134.952	194.644	-234.229	-134.031	75.8316
2011	15.811	4.26059	1.55027	62.3778	37.9748	-95.0057	-171.268	-59.1405	140.594	61.6355	41.1307	53.0599	93.8424	-146.116	141.546	-117.797	142.532	-98.8951	260.117	-207.741	160.243	-37.4137	-82.8735	-75.0758	334.564	-432.556	333.995	-52.2965	108.204	-39.1515	-7.65677	-148.879	-138.561	200.033	-230.855	-137.041	73.6484
2012	43.9688	4.31676	1.59341	62.7658	40.1288	-93.8914	-167.64	-63.2105	136.413	66.0458	41.7738	53.0946	94.1356	-147.715	140.303	-116.153	143.939	-101.821	267.688	-214.034	174.694	-50.5821	-81.6246	-73.8067	328.178	-426.125	328.683	-46.9812	107.611	-41.022	2.86551	-157.951	-132.007	191.204	-231.606	-136.648	74.7271
2013	19.141	4.33315	1.57563	62.5816	38.5866	-94.6921	-166.854	-63.6894	137.301	64.9835	41.3733	53.2667	98.5693	-151.6	145.716	-121.296	143.38	-99.9301	257.08	-203.788	155.916	-34.0743	-82.5788	-71.7443	321.364	-419.556	323.032	-40.6179	106.064	-37.6347	-9.49655	-149.27	-140.508	204.884	-225.048	-142.187	71.2906
2014	25.3057	4.34993	1.6352	61.6854	39.479	-94.9111	-179.354	-51.0485	137.628	64.7046	40.4363	54.1967	104.525	-163.781	138.972	-115.214	148.032	-95.8364	244.707	-191.076	141.85	-22.0132	-86.7241	-67.2275	309.861	-408.438	309.947	-25.9318	102.798	-39.9784	-2.95327	-155.19	-144.579	209.913	-221.54	-146.245	68.7348
2015	19.9066	4.34385	1.61775	61.2382	40.2078	-94.0054	-163.826	-66.4848	135.562	66.6159	42.092	54.6965	101.63	-160.712	141.371	-118.01	147.745	-95.9727	249.525	-196.735	148.197	-27.2737	-86.5928	-65.9509	308.994	-407.784	306.436	-21.9181	101.888	-40.8711	1.16459	-158.975	-143.303	208.866	-220.142	-147.938	67.8914
2016	18.907	4.40584	1.67052	64.0703	40.8054	-94.4076	-161.178	-69.2501	134.36	67.8019	41.9832	55.3579	106.084	-163.765	150.056	-126.664	146.378	-96.0199	258.018	-206.694	161.229	-38.1017	-87.0593	-74.3603	333.444	-431.79	333.129	-50.4511	107.364	-39.7381	-4.32504	-155.439	-148.364	217.473	-214.814	-153.86	64.8418
2017	60.5127	4.40652	1.69582	62.1492	42.7179	-92.3106	-152.798	-78.1218	126.84	75.7896	43.0279	55.7702	104.084	-162.013	150.566	-127.362	146.766	-96.131	258.871	-207.74	162.747	-39.0937	-87.3986	-67.2782	310.231	-409.251	312.078	-27.3759	102.238	-44.9091	12.6885	-169.865	-150.105	217.565	-213.72	-156.632	63.2486
2018	107.755	4.48205	1.74823	63.6093	42.7757	-92.8807	-150.541	-81.3101	123.601	79.4426	42.1937	56.3208	96.9733	-155.046	150.119	-127.601	146.879	-96.9808	266.042	-215.47	174.498	-48.3594	-87.5392	-73.4533	327.799	-426.351	330.219	-47.5393	106.749	-43.9354	16.3575	-173.562	-141.505	208.282	-216.448	-153.422	64.0966
2019	88.8258	4.45715	1.71375	63.5363	40.8564	-92.1438	-149.798	-81.7028	121.45	81.4041	42.8985	56.0375	92.9783	-149.163	153.716	-131.806	145.463	-96.1159	260.371	-209.88	164.498	-39.7188	-87.8815	-74.5694	337.419	-435.914	333.878	-51.431	107.461	-41.2469	7.59285	-167.128	-144.777	214.692	-215.322	-153.464	63.0771
2020	184.995	4.53608	1.75323	64.3187	42.1658	-90.5382	-142.192	-90.9849	109.638	93.9195	43.2266	53.6906	98.6173	-147.699	166.213	-141.793	144.414	-106.648	265.723	-213.928	170.126	-46.2358	-83.4641	-68.6404	316.726	-416.199	319.38	-35.7662	103.719	-33.0957	-20.1264	-143.135	-144.461	215.277	-218.813	-149.272	65.8972
2021	210.686	4.53074	1.77486	64.8492	40.832	-90.0561	-139.755	-93.2964	107.333	96.2012	43.6329	53.6123	101.947	-151.41	165.737	-141.21	144.899	-105.858	253.57	-200.89	152.349	-31.3087	-83.4317	-72.4634	326.551	-425.478	329.508	-47.1817	106.51	-33.0246	-16.956	-145.265	-137.709	205.754	-222.338	-145.936	68.3617
2022	198.814	4.57582	1.79909	63.1453	41.8294	-90.3373	-140.843	-92.1802	107.725	96.0546	43.0412	53.5659	103.097	-152.193	166.488	-142.214	144.919	-108.345	255.058	-199.703	161.188	-39.9731	-81.5316	-69.2369	313.956	-413.393	317.864	-33.5855	104.146	-38.5243	2.71536	-161.18	-134.606	198.464	-224.668	-145.284	68.7083
2023	216.691	4.57791	1.82247	64.6665	41.9317	-88.9747	-139.942	-93.1092	104.655	99.1847	43.8011	53.578	105.353	-155.511	165.342	-140.796	145.942	-109.78	257.989	-201.71	166.611	-45.2936	-80.8644	-75.767	332.332	-430.793	335.253	-53.5676	109.218	-37.1852	-3.59586	-154.298	-130.971	192.706	-227.89	-142.172	71.5225
2024	146.2	4.56372	1.7937	63.2706	42.2099	-88.7782	-144.003	-89.9715	107.179	98.1094	42.77	53.6698	104.453	-155.384	161.456	-137.33	146.574	-112.299	260.627	-202.632	174.959	-54.0743	-79.5628	-68.5406	313.778	-412.96	312.515	-28.9407	104.62	-36.2472	-8.57595	-150.639	-138.082	204.582	-218.646	-150.325	68.1716
2025	166.241	4.56286	1.79557	62.5146	40.9416	-88.6675	-141.893	-91.2993	106.248	98.563	43.3938	53.6	107.363	-158.396	162.066	-138.086	146.782	-112.087	246.75	-187.705	155.568	-37.4228	-79.4697	-67.1893	309.335	-408.349	307.619	-24.0366	103.756	-36.1501	-9.09605	-149.38	-136.762	201.16	-222.123	-146.864	70.0233
2026	189.239	4.59981	1.83732	64.6732	40.8957	-89.0841	-139.144	-93.1757	106.628	97.4737	43.8616	53.7497	108.393	-159.714	162.374	-138.563	146.943	-112.14	252.302	-193.283	163.775	-44.2249	-79.6073	-73.028	323.598	-421.943	324.949	-43.3864	107.867	-37.8661	-4.73995	-151.136	-134.678	194.4	-229.13	-141.299	72.6034
2027	206.162	4.53898	1.81987	64.7661	39.5696	-88.5541	-137.259	-94.3505	106.53	97.3617	44.6374	53.6873	104.37	-155.967	158.328	-134.822	147.062	-110.594	244.28	-185.651	149.107	-30.9833	-80.5865	-76.5755	336.392	-434.111	334.366	-54.2595	110.458	-36.4165	-8.40705	-146.945	-128.081	185.042	-232.746	-137.536	76.7276
2028	149.173	4.50991	1.79954	64.4395	40.2602	-88.6762	-141.089	-88.8116	112.345	90.6143	45.5894	53.8712	101.415	-153.774	155.549	-132.344	147.437	-108.462	248.668	-191.564	149.403	-30.0399	-82.1705	-73.7988	328.03	-426.248	327.373	-46.2478	108.149	-40.28	4.48784	-156.408	-122.221	175.117	-235.998	-136.468	79.0686
2029	140.908	4.50121	1.77871	62.8869	40.0449	-88.6448	-143.832	-86.1919	113.865	89.3662	45.2173	53.8865	103.698	-156.489	155.184	-132.008	147.788	-109.526	244.494	-185.934	146.514	-27.7977	-81.4589	-68.5536	312.11	-410.897	312.098	-29.3076	104.365	-36.1779	-5.34545	-149.587	-124.335	179.973	-236.082	-134.86	79.1285
2030	98.3651	4.5636	1.81686	64.2746	39.9781	-89.619	-150.379	-79.7296	118.942	84.199	44.6183	54.4773	98.9764	-152.363	153.13	-130.415	148.077	-108.411	256.718	-198.787	158.083	-37.2833	-81.718	-77.8	331.414	-429.22	332.928	-52.5042	112.003	-35.2179	-8.43386	-147.09	-120.793	175.726	-234.612	-135.933	80.6603
2031	78.6459	4.50539	1.77726	63.3947	39.8356	-89.9474	-161.407	-69.2026	125.339	78.3415	43.6725	54.6457	97.1184	-151.417	149.966	-127.421	148.696	-106.981	257.509	-201.01	156.2	-34.9778	-82.6951	-74.3409	320.686	-418.585	322.15	-40.7249	109.574	-40.4781	1.73549	-152.923	-121.658	172.731	-238.325	-134.032	81.8797
2032	56.7091	4.49235	1.75652	60.7639	39.648	-89.982	-165.619	-65.4804	127.304	76.889	42.9839	54.6565	94.0721	-148.843	146.955	-124.722	149.045	-108.056	256.684	-199.405	157.547	-36.3832	-81.9882	-70.8855	314.703	-411.164	302.028	-21.772	108.838	-41.6125	4.98787	-156.557	-126.673	180.565	-233.154	-137.256	80.2132
2033	8.61359	4.46315	1.73895	63.1637	38.6991	-91.9417	-171.906	-59.7198	134.259	69.7995	41.463	54.4722	93.7685	-151.696	134.978	-112.856	151.531	-108.131	259.365	-202.427	160.798	-38.8647	-81.9705	-78.8823	339.575	-433.1	314.693	-38.5422	116.218	-43.2738	6.47573	-157.188	-130.808	184.893	-232.651	-136.863	80.5358
2034	-6.76532	4.44742	1.74612	64.4623	40.7217	-93.9692	-169.606	-61.1481	137.59	65.0919	41.4189	53.4152	91.8095	-151.781	122.154	-100.038	153.331	-108.198	272.846	-217.11	176.101	-50.8898	-82.3909	-78.1271	336.903	-430.734	314.494	-37.9959	115.474	-38.0637	-9.67705	-144.444	-131.284	186.596	-232.268	-135.785	82.8149
2035	30.629	4.4588	1.79598	64.4558	45.9131	-92.1041	-169.665	-62.0146	129.227	73.7139	42.0147	52.8926	100.043	-162.219	119.312	-96.2854	154.845	-107.09	273.47	-218.789	170.424	-44.6504	-83.2841	-74.1125	321.968	-416.555	304.701	-27.1464	113.104	-52.6325	27.0115	-169.002	-110.49	152.901	-244.891	-131.217	87.3748
2036	19.8616	4.41525	1.73772	62.8269	44.0498	-92.8834	-169.485	-61.6608	132.498	70.1881	41.9139	52.3792	99.4581	-161.57	116.701	-93.8756	155.087	-106.025	260.528	-205.309	151.1	-28.1643	-83.4065	-71.7029	310.476	-406.075	302.8	-24.6854	111.435	-51.9136	24.6042	-167.752	-113.031	156.383	-242.93	-132.218	86.4022
2037	12.0922	4.44893	1.77646	63.303	44.815	-93.2194	-168.913	-62.0844	133.958	68.7328	41.7979	52.5937	97.7901	-159.898	116.974	-94.4537	154.914	-109.015	276.111	-220.195	180.206	-53.1431	-82.1892	-73.9254	315.064	-410.042	307.632	-30.5211	113.361	-49.956	20.7954	-166.337	-119.915	166.469	-240.835	-132.771	84.6984
2038	1.69562	4.43506	1.77138	63.0524	43.8344	-93.6008	-171.056	-60.1158	135.876	67.2744	41.0914	52.0657	99.2895	-161.672	113.853	-91.3791	155.449	-109.962	274.567	-217.804	180.08	-53.0143	-81.5836	-74.2026	315.001	-409.928	308.706	-31.7535	113.632	-47.8489	14.7766	-162.491	-126.45	175.712	-239.475	-132.804	83.5478
2039	-9.00775	4.41241	1.75227	62.7377	42.4956	-93.6834	-171.629	-59.7112	136.405	66.925	40.8217	51.8168	97.6787	-159.971	112.124	-89.8918	155.541	-110.465	274.413	-217.444	181.436	-54.0844	-81.3452	-74.4595	315.254	-410.046	309.661	-32.8197	113.72	-45.4846	4.83984	-154.673	-134.998	186.923	-239.143	-131.975	82.6936
2040	-21.5949	4.36685	1.73388	64.807	41.4998	-94.4407	-176.799	-54.583	140.421	62.8295	40.2873	51.4302	89.87	-151.978	107.473	-85.9578	155.782	-109.599	279.298	-223.662	183.146	-54.2564	-82.2299	-81.1374	336.722	-430.543	330.426	-55.4638	118.053	-42.1755	-4.4779	-148.989	-140.413	196.182	-233.488	-135.242	81.1576
2041	-3.36243	4.4402	1.74812	62.6106	42.5103	-93.4779	-163.286	-67.8896	131.481	71.3062	41.7958	52.6481	97.8009	-158.751	120.166	-97.9772	153.286	-108.651	277.281	-222.211	178.483	-49.6423	-82.8546	-72.972	308.947	-404.561	310.076	-32.6822	112.023	-41.2469	-7.45575	-146.801	-142.932	199.101	-233.615	-136.551	79.5204
2042	96.5796	4.49537	1.90091	64.7713	47.4041	-87.5571	-169.028	-62.1899	113.685	89.3187	44.4737	52.0608	112.249	-177.588	115.574	-92.3952	157.247	-108.37	268.03	-212.326	166.07	-39.1145	-82.7691	-73.9399	309.309	-404.579	311.557	-34.847	113.04	-55.9485	38.636	-183.027	-119.471	167.622	-244.14	-132.272	81.0391
2043	96.872	4.41086	1.8558	64.6222	43.2687	-87.3626	-167.209	-63.7466	113.286	89.6177	44.8694	51.9747	101.867	-165.955	114.981	-92.5787	156.38	-104.689	257.287	-203.632	146.006	-21.2098	-84.8772	-80.4786	329.959	-424.75	334.268	-58.9645	116.958	-55.7006	33.4948	-178.226	-125.551	174.37	-243.956	-132.014	80.1263
2044	64.948	4.41438	1.83692	62.7485	43.6598	-88.0895	-169.249	-61.6645	117.868	85.3144	44.3865	52.3213	99.0586	-163.385	114.704	-92.5816	156.439	-104.031	258.681	-205.732	147.698	-22.2112	-85.1511	-73.3371	304.833	-400.873	313.488	-36.2556	112.421	-55.777	31.5329	-176.143	-126.236	174.723	-243.657	-132.147	80.5372
2045	51.4759	4.34255	1.77851	62.5313	41.2496	-89.04	-168.692	-62.1056	121.339	81.7849	43.9328	52.1418	88.489	-151.444	114.54	-93.4453	155.904	-105.203	265.598	-212.435	162.028	-34.2611	-84.5934	-79.7429	327.899	-423.708	338.553	-62.5497	115.816	-53.8288	26.4006	-172.875	-131.15	181.791	-243.346	-131.03	79.176
2046	33.5775	4.35459	1.77712	61.9772	38.2267	-88.4245	-168.72	-62.2818	119.684	83.9677	43.8998	52.5344	82.8683	-146.072	113.084	-92.5639	155.912	-104.813	261.749	-208.625	157.107	-30.1386	-84.6536	-78.1614	320.75	-416.302	330.284	-54.4315	115.352	-49.6522	7.18365	-157.341	-144.299	197.681	-241.927	-130.252	78.916
2047	36.274	4.4907	1.83844	62.2939	37.8725	-88.4355	-161.045	-69.6271	117.952	85.5365	44.3492	54.0962	92.7201	-157.45	120.776	-100.679	157.775	-107.435	258.17	-202.657	158.27	-32.11	-82.8207	-82.4067	324.09	-419.675	335.38	-59.4573	118.37	-45.6995	-7.52841	-149.836	-163.336	225.489	-227.128	-143.395	71.7
2048	34.4177	4.50824	1.84037	62.6194	39.149	-88.6002	-159.241	-71.219	118.208	84.9292	44.8156	54.4369	95.9538	-160.668	123.552	-103.143	157.457	-106.709	258.536	-203.852	158.931	-32.5957	-83.2976	-78.973	313.396	-409.499	325.69	-48.6501	115.84	-47.7675	0.245324	-156.028	-158.724	219.756	-226.018	-145.494	71.416
2049	145.526	4.59746	1.88209	64.0566	40.8442	-87.4864	-147.672	-81.6216	111.934	90.0843	47.1641	55.1186	105.102	-169.752	130.958	-109.859	156.691	-107.052	256.901	-201.829	157.764	-31.7454	-83.0685	-82.1521	322.925	-418.051	335.713	-60.4486	118.209	-44.9758	-13.2323	-148.78	-176.931	246.762	-212.432	-157.626	64.474
2050	147.256	4.62669	1.9205	64.3265	40.528	-87.2969	-144.237	-84.7377	109.312	92.6105	47.5121	55.7094	103.434	-168.047	133.224	-112.302	156.269	-105.118	252.788	-198.93	149.342	-23.9609	-84.2941	-79.6937	313.557	-408.941	327.002	-51.0446	116.542	-42.7413	-16.1395	-145.382	-166.761	234.866	-216.515	-153.482	67.0221
2051	178.782	4.64931	1.92783	62.7258	42.2936	-87.5505	-142.962	-85.9252	109.129	92.7439	47.4241	55.945	106.062	-170.811	134.952	-113.926	156.312	-105.315	252.945	-198.952	151.266	-25.643	-84.2407	-74.442	297.647	-393.584	308.81	-31.7603	113.418	-43.4308	-12.2884	-149.209	-165.842	234.665	-214.298	-155.454	66.2856
2052	204.502	4.71537	1.98387	62.6081	43.037	-87.5913	-139.674	-88.7961	107.603	94.0637	47.7027	56.2846	104.874	-169.57	136.23	-115.388	156.041	-106.416	257.296	-202.92	160.427	-33.5769	-83.8093	-75.7149	299.603	-394.824	308.45	-32.6721	115.235	-45.0943	-5.54407	-155.445	-165.016	234.389	-211.487	-158.461	65.1189
2053	153.868	4.68562	1.96542	64.1519	41.3202	-88.3427	-142.244	-86.5874	109.753	92.1765	46.8714	56.3882	103.213	-167.309	137.277	-116.672	155.677	-105.056	252.76	-198.788	151.409	-25.7002	-84.3469	-82.848	322.333	-416.95	331.537	-56.7187	119.486	-45.369	-3.07687	-158.677	-165.817	237.389	-207.208	-162.975	63.1651
2054	222.533	4.73586	2.01428	64.9087	41.7091	-88.421	-140.283	-88.2257	108.755	93.0528	46.9812	56.6853	108.027	-172.615	139.411	-118.638	156.006	-106.117	255.478	-200.954	158.092	-31.6479	-83.8342	-82.92	321.705	-416.238	330.91	-56.2799	119.613	-41.9929	-13.3004	-148.6	-160.919	230.093	-213.936	-156.14	66.458
2055	243.829	4.77317	2.05544	64.4078	42.1403	-88.1697	-137.595	-90.8982	105.868	95.9917	47.1547	57.1235	105.334	-169.729	141.014	-120.444	155.598	-105.147	256.505	-203.133	159.219	-32.2628	-84.7588	-80.0534	312.195	-407.167	322.138	-46.5588	117.477	-43.5093	-7.2776	-152.451	-156.591	222.739	-218.299	-152.857	67.9614
2056	283.167	4.81779	2.10157	64.3331	43.4201	-87.7275	-134.714	-93.5778	103.301	98.4435	47.6423	57.3208	102.305	-166.314	141.925	-121.513	155.144	-105.891	263.398	-210.097	171.022	-42.322	-84.6202	-80.5371	312.538	-407.327	323.027	-47.5714	117.723	-45.7439	4.24102	-162.241	-151.76	216.406	-219.994	-151.999	68.1064
2057	710.915	4.92997	2.36791	67.1891	47.527	-77.5454	-134.052	-89.3241	79.1243	121.935	55.1909	57.6038	111.343	-179.201	140.321	-119.301	158.41	-104.49	253.665	-200.61	154.3	-27.8184	-85.1762	-86.773	332.585	-426.011	339.892	-66.4658	122.925	-55.2304	31.8745	-184.967	-128.918	188.643	-227.112	-147.639	70.6554
2058	621.725	4.98168	2.37555	66.5373	46.9381	-78.0872	-136.685	-86.9433	82.0873	119.252	54.7177	57.2386	100.647	-167.579	136.335	-116.321	158.264	-107.292	263.715	-208.562	175.601	-47.2098	-82.8905	-88.2066	334.708	-428.43	337.671	-63.9247	124.519	-53.6657	30.9447	-185.078	-124.964	185.246	-226.856	-146.862	71.4973
2059	598.007	4.96185	2.33836	64.4999	47.4459	-78.424	-137.245	-86.3895	83.5533	117.842	54.5261	56.5248	100.06	-166.363	134.508	-114.719	158.227	-109.893	264.561	-207.316	184.22	-55.5828	-81.3274	-78.0082	305.124	-400.374	308.445	-31.9874	117.294	-52.2093	26.819	-181.293	-122.33	181.795	-228.421	-144.735	73.2343
2060	509.911	4.92028	2.30165	63.2378	44.1767	-78.5712	-140.828	-83.2211	87.0201	114.729	54.1323	56.689	94.6831	-160.993	132.832	-113.279	157.984	-107.964	252.014	-195.799	164.211	-37.8354	-82.4477	-78.9813	306.849	-401.506	309.259	-33.5661	118.332	-51.8685	22.7025	-176.84	-123.156	181.816	-229.203	-143.763	74.4697
2061	498.922	4.90213	2.29878	63.8588	41.2992	-77.9948	-143.031	-81.1954	88.075	114.011	54.2961	56.7628	90.3295	-156.723	130.959	-111.581	157.872	-107.36	250.392	-194.76	161.837	-35.7018	-82.9026	-82.3512	316.451	-410.24	318.409	-43.8058	120.663	-48.845	7.79621	-162.011	-127.96	185.309	-236.908	-135.912	77.2507
2062	526.802	4.9061	2.306	65.3001	39.8582	-77.6329	-142.844	-81.4091	87.95	114.295	54.5168	56.4697	93.594	-160.349	129.75	-110.198	158.369	-109.006	244.494	-187.107	157.305	-32.4667	-81.7216	-88.3987	335.876	-427.77	332.104	-60.129	125.626	-44.8558	-3.96066	-152.685	-130.211	189.483	-238.135	-132.644	78.14
2063	484.106	4.90156	2.30904	64.5812	41.4927	-78.1482	-144.597	-80.0135	90.4995	111.862	54.0406	56.5239	91.573	-158.226	129.105	-109.583	158.2	-108.779	259.717	-203.63	180.727	-52.5011	-82.1225	-83.4753	319.574	-412.279	318.532	-45.3038	122.079	-45.037	-8.40652	-147.315	-133.378	191.272	-240.349	-130.912	79.1171
2064	500.321	4.91261	2.32249	64.8531	41.912	-77.7814	-141.799	-82.438	89.6854	112.548	54.6159	56.2436	91.8712	-158.298	127.757	-107.99	157.844	-109.396	260.125	-203.8	180.121	-51.7269	-81.8438	-83.4711	319.254	-411.696	318.254	-45.2737	122.262	-43.554	-10.0435	-146.372	-130.795	188.86	-241.148	-130.096	80.2782
2065	459.965	4.8378	2.24106	62.4288	39.8171	-78.5535	-143.239	-81.267	91.9894	110.243	54.007	56.0706	92.6172	-159.101	127.175	-107.395	157.969	-108.471	239.404	-182.483	149.971	-25.8542	-82.0623	-79.7657	310.238	-403.654	310.27	-35.905	119.199	-47.5577	4.92728	-158.998	-131.665	189.183	-241.668	-130.442	78.485
2066	425.51	4.80716	2.19375	63.1675	39.479	-79.833	-142.199	-82.4346	95.7313	106.258	53.4698	55.9753	93.5123	-159.135	128.95	-108.973	157.137	-108.383	241.829	-185.143	154.618	-29.7774	-82.0357	-79.3024	312.113	-405.265	311.637	-37.3592	118.472	-41.5128	-11.979	-145.708	-128.986	188.677	-239.61	-130.474	80.0504
2067	517.86	4.96808	2.38055	65.0742	41.0668	-78.5703	-148.282	-76.3439	100.6	100.901	55.2124	57.2387	81.5946	-152.367	117.797	-99.5321	163.442	-108.641	263.421	-208.576	178.865	-50.9369	-82.4317	-90.7922	331.27	-423.473	330.264	-57.4958	126.609	-43.6704	-2.78249	-152.862	-128.504	186.304	-235.842	-135.618	80.8979
2068	876.964	5.02197	2.5462	66.1706	46.5467	-73.122	-145.805	-77.6058	96.1237	105.196	59.9964	56.284	89.3461	-162.642	112.027	-92.7249	166.192	-109.462	270.169	-215.335	186.233	-58.5445	-81.9286	-88.0483	315.029	-409.115	326.84	-51.4008	125.751	-58.4874	25.0471	-167.393	-112.537	156.964	-255.449	-124.931	86.1387
2069	742.975	4.95195	2.47663	64.6978	45.7844	-74.2302	-145.704	-77.9037	97.7367	103.623	59.1532	55.8488	90.9072	-163.564	112.689	-93.417	165.757	-109.676	268.335	-213.105	188.708	-61.0671	-81.5561	-84.3884	307.614	-402.03	317.329	-41.1451	122.952	-57.252	22.4971	-167.348	-120.311	167.826	-250.358	-127.876	84.0051
2070	620.616	4.87373	2.41252	64.7173	44.7548	-75.9495	-146.713	-77.3523	101.157	100.28	57.755	55.658	92.0473	-164.599	112.012	-92.697	165.634	-108.643	266.029	-211.552	188.311	-60.7624	-82.1141	-85.6047	311.247	-406.073	327.821	-51.8689	123.092	-58.6738	22.1761	-165.941	-124.138	171.279	-249.45	-129.219	82.7125
2071	570.821	4.85209	2.37637	64.1477	44.7734	-76.651	-146.952	-77.4203	102.521	99.1366	57.035	55.2934	95.112	-167.96	110.483	-91.0845	166.086	-109.312	261.979	-206.733	186.061	-59.0329	-81.5504	-83.8913	305.488	-401.238	328.964	-52.2369	120.987	-58.2546	24.0185	-168.59	-123.492	171.87	-248.139	-129.93	81.1521
2072	524.178	4.83618	2.35937	63.4397	43.8384	-77.1445	-146.834	-77.7556	103.332	98.5148	56.5121	54.738	99.2687	-172.426	108.47	-89.0085	166.631	-110.619	257.744	-201.035	183.206	-56.9714	-80.4788	-85.7138	311.321	-406.931	336.92	-60.8519	121.955	-56.8215	21.601	-168.022	-128.6	179.626	-246.548	-130.419	79.1158
2073	497.93	4.80249	2.30932	63.118	41.8975	-77.7202	-145.769	-78.7916	104.15	97.6862	56.165	54.7016	102.246	-175.752	108.437	-88.886	166.919	-110.579	242.59	-185.003	161.691	-38.4925	-80.1698	-82.1793	299.243	-395.115	323.337	-46.4716	119.851	-55.7086	16.808	-164.364	-133.929	186.442	-245.788	-130.442	78.485
2074	463.138	4.66494	2.24273	62.9249	39.8505	-77.5006	-146.767	-77.8006	105.781	96.2653	56.1977	54.0817	100.018	-172.103	109.815	-90.4789	165.954	-110.286	234.724	-177.055	156.169	-34.3084	-80.581	-82.9639	315.792	-411.605	333.018	-56.0552	119.02	-57.6193	20.6554	-166.259	-132.38	183.503	-246.624	-130.184	78.8543
2075	443.574	4.61032	2.19442	63.2074	39.6829	-78.166	-146.707	-78.0178	106.694	95.3556	55.6706	54.1875	100.386	-172.471	110.484	-91.0997	165.721	-110.137	227.343	-169.587	150.222	-29.4789	-80.8627	-82.2665	321.185	-417.247	334.383	-56.9084	117.802	-57.9469	26.1726	-171.712	-128.295	179.998	-246.027	-130.442	78.485
2076	322.098	4.44623	2.07897	63.0093	37.7303	-79.6491	-148.544	-76.4932	110.205	91.7419	54.5726	53.8662	92.1019	-161.765	113.053	-94.0693	163.435	-106.09	231.571	-177.293	151.566	-29.8403	-83.2065	-76.7672	316.92	-414.116	326.49	-46.5967	112.139	-56.8714	17.9316	-163.901	-133.678	185.479	-245.707	-130.442	78.485
2077	257.402	4.37701	2.005	61.6417	38.4997	-81.1969	-151.04	-74.6721	113.809	88.2793	53.0376	53.4559	94.7938	-164.757	111.547	-92.2964	163.76	-105.803	231.771	-177.613	151.482	-29.8511	-83.1439	-71.5179	304.741	-402.641	312.495	-31.2082	108.328	-57.0027	15.7101	-161.445	-135.406	186.99	-245.237	-130.442	78.485
2078	169.869	4.22725	1.9004	62.7937	36.5616	-83.2197	-155.577	-70.9267	119.063	83.1648	51.1614	52.462	91.4783	-160.597	108.612	-89.5174	163.401	-105.042	229.691	-175.855	147.656	-26.6205	-83.364	-73.0128	316.701	-414.966	324.062	-42.2705	108.021	-57.1237	13.9997	-159.339	-136.1	187.177	-245.354	-130.296	78.6731
2079	125.01	4.19256	1.82949	61.7715	36.4169	-85.0425	-164.725	-63.4085	124.689	78.4352	48.4231	51.8285	89.0255	-157.859	105.932	-87.2385	163.797	-105.803	233.029	-176.893	147.522	-27.314	-81.1599	-73.1034	314.914	-413.515	318.812	-35.7512	108.6	-58.0755	17.3689	-162.136	-135.91	187.18	-244.728	-130.442	78.485
2080	62.5798	4.08824	1.74617	61.8503	37.0823	-86.9013	-166.587	-62.4423	127.449	75.8559	46.5352	51.1351	87.7858	-155.944	104.778	-85.8067	162.918	-103.653	238.508	-184.44	146.528	-25.3063	-82.2211	-70.2393	311.457	-410.75	318.411	-34.4564	105.372	-58.1886	15.3246	-159.68	-136.315	186.921	-244.791	-130.442	78.485
2081	11.538	4.05978	1.68228	61.7169	38.2906	-89.0697	-168.419	-61.3486	130.336	72.932	44.7275	51.4569	85.4936	-153.127	105.787	-86.6632	161.889	-100.805	243.567	-192.115	143.832	-21.6421	-83.727	-68.5228	309.557	-409.008	315.215	-30.8065	103.807	-58.1977	18.3323	-162.774	-133.85	184.762	-244.266	-130.442	78.485
2082	-10.6902	3.96584	1.64121	63.5671	38.451	-91.3191	-172.274	-57.986	135.472	67.6677	42.9846	48.7274	91.4698	-159.375	95.4579	-75.5571	163.123	-102.475	246.513	-193.746	148.071	-25.5046	-82.6112	-72.5784	324.121	-423.127	330.285	-47.2246	106.117	-58.2418	13.6454	-157.464	-136.229	186.01	-245.212	-129.913	79.0242
2083	-4.98705	3.9424	1.64424	63.6655	38.4516	-91.1003	-174.889	-55.8579	135.465	68.0701	42.6274	48.5139	91.9389	-159.923	93.323	-73.2676	163.245	-102.152	242.196	-189.352	143.342	-21.7852	-82.7377	-71.8094	322.182	-421.247	328.568	-45.1962	105.412	-59.0977	15.9736	-159.029	-135.367	184.714	-245.346	-129.939	79.047
2084	-26.8689	3.89554	1.61759	64.2033	38.5349	-93.3056	-175.779	-55.4533	138.117	65.1936	40.9648	48.3321	91.0919	-158.617	93.1381	-73.0969	162.842	-99.4456	248.971	-198.388	142.885	-20.2444	-84.0527	-72.0478	324.942	-423.543	326.054	-43.505	106.173	-59.5232	9.99054	-152.876	-144.191	193.73	-244.552	-130.442	78.485
2085	-53.0245	3.89184	1.5913	64.2941	39.1017	-95.1893	-175.052	-55.6203	141.501	60.9716	40.5297	48.1661	89.8878	-157.16	91.835	-71.7425	162.509	-96.8823	251.972	-203.315	136.591	-13.6792	-85.3692	-70.1818	318.087	-416.868	321.141	-38.0998	104.919	-55.8625	-2.49133	-143.995	-148.347	199.897	-239.525	-133.492	78.5694
2086	-50.1264	3.90457	1.58273	63.5418	39.6867	-95.2181	-173.732	-56.8344	141.292	61.0325	40.7641	47.9005	93.0292	-160.253	91.4429	-70.983	162.467	-97.5686	251.539	-202.244	138.122	-15.387	-84.9245	-68.4982	312.984	-411.891	315.651	-32.0684	103.793	-56.99	1.55677	-147.539	-150.421	202.227	-239.382	-134.026	77.4756
2087	-55.8468	3.90584	1.57996	64.3261	38.1587	-94.8719	-174.512	-56.5009	140.174	62.5505	40.4527	48.2461	90.8655	-157.596	93.2153	-72.7683	161.766	-97.8451	252.312	-202.792	139.958	-16.9069	-84.8377	-75.9096	335.185	-433.132	335.964	-55.107	109.479	-55.2731	-4.87805	-143.413	-156.132	210.174	-235.818	-136.191	76.2774
2088	-58.8883	3.92264	1.56299	62.3556	38.031	-93.9779	-173.637	-58.0527	136.145	67.1955	40.3376	49.2122	85.7194	-151.589	97.9324	-77.739	160.225	-97.8619	250.821	-201.058	138.832	-16.2389	-84.6338	-68.7072	314.116	-412.913	315.376	-32.0714	104.197	-56.0582	1.7466	-149.578	-152.34	206.404	-234.927	-137.37	75.6681
2089	-59.1532	3.93661	1.57183	63.7284	38.2178	-95.026	-174.343	-56.5528	140.466	62.1404	40.5195	48.9492	89.2526	-155.022	97.9832	-77.3359	160.073	-98.0372	254.228	-204.666	144.463	-20.9521	-84.6225	-72.4053	323.726	-422.019	326.171	-44.1072	106.902	-56.05	1.64851	-149.226	-152.703	206.346	-236.036	-136.556	75.8058
2090	-58.1918	3.95992	1.5687	63.7625	37.8849	-94.7207	-172.416	-58.4265	139.003	63.5641	40.847	49.014	91.4737	-157.076	99.5139	-78.5756	159.67	-98.8923	254.148	-203.933	146.623	-23.1071	-84.1356	-76.4191	335.786	-433.434	336.055	-55.7105	110.254	-54.4517	-3.99444	-145.729	-156.627	212.464	-231.95	-139.46	74.5977
2091	-58.2629	3.99905	1.56709	63.3245	37.3872	-94.1873	-172.444	-58.9646	136.388	66.6856	40.599	50.1111	88.3557	-153.446	104.11	-83.2315	158.271	-98.3838	254.03	-204.157	145.992	-22.5402	-84.3329	-76.2641	333.795	-431.218	334.099	-54.1594	110.597	-53.7512	-4.95461	-146.626	-159.006	217.586	-226.225	-144.287	72.5187
2092	-59.1522	4.01505	1.57351	62.6137	38.6598	-94.2421	-171.785	-59.4111	136.924	65.9903	40.7592	50.6497	90.2548	-155.229	107.41	-86.2815	157.537	-97.6372	253.142	-203.668	144.022	-20.8545	-84.6177	-71.602	318.458	-416.419	321.504	-40.0016	107.053	-56.8134	8.72797	-158.739	-154.856	213.406	-223.969	-147.562	70.9126
2093	-58.426	3.95508	1.56803	62.8095	37.2119	-93.662	-170.565	-60.8269	135.037	68.0405	41.0162	50.7183	84.6862	-149.082	107.487	-86.7786	157.291	-96.583	252.907	-204.206	143.858	-20.857	-85.1403	-72.4107	324.153	-422.524	327.29	-44.9374	106.444	-56.2799	3.01648	-150.545	-151.236	205.504	-231.965	-141.378	74.6481
2094	-52.6703	3.97157	1.59161	61.7587	39.5099	-93.7333	-168.073	-62.6093	135.094	67.6239	41.6074	50.1423	93.4671	-158.329	105.735	-84.4271	157.598	-96.3278	248.646	-199.607	138.226	-16.5499	-85.0434	-66.8806	309.302	-408.305	310.406	-26.356	102.629	-58.051	11.0104	-157.59	-149.15	203.637	-231.109	-142.652	73.7213
2095	-47.5416	3.97258	1.59649	62.3621	40.1575	-93.9813	-169.357	-61.0573	137.023	65.4655	41.6402	50.01	95.4191	-160.553	104.697	-83.1627	157.676	-96.2293	247.321	-198.143	135.789	-14.6723	-84.9839	-67.4504	311.197	-410.122	311.964	-28.0708	103.044	-57.9491	14.2388	-160.547	-142.458	196.268	-230.465	-143.275	74.8579
2096	-62.4306	3.94866	1.60722	64.1224	38.6524	-94.7292	-173.186	-57.6616	139.543	63.083	40.7525	50.3077	93.7075	-158.84	105.012	-83.5164	157.432	-94.5857	252.292	-204.906	140.084	-18.1256	-85.9168	-71.3959	323.433	-422.23	326.058	-42.7828	105.158	-54.4188	-3.90227	-145.238	-152.867	208.013	-229.432	-143.479	75.059
2097	-56.2876	3.98549	1.59476	61.9256	40.0432	-94.2368	-169.155	-61.4966	137.075	65.415	41.3966	50.6933	95.7445	-160.608	108.615	-86.9943	156.766	-95.4092	251.823	-203.815	141.901	-20.0295	-85.4749	-65.5986	307.541	-406.836	307.722	-22.8842	101.326	-55.0238	0.991047	-151.185	-154.154	211.814	-224.068	-148.38	72.4231
2098	-46.3853	3.99517	1.62321	64.0011	39.122	-93.5757	-169.7	-61.2445	135.588	67.2116	41.3506	50.7588	95.8956	-161.155	109.14	-87.3049	156.933	-97.0528	256.358	-207.912	153.305	-29.9253	-84.8086	-75.6304	338.031	-436.5	336.958	-55.2924	108.871	-53.9753	-1.37768	-149.925	-151.611	209.458	-225.06	-146.88	73.1824
2099	-32.5881	4.02541	1.60947	63.2167	39.2659	-93.2359	-168.519	-62.6113	133.185	69.6652	41.3825	51.1739	91.8342	-157.168	110.736	-89.0927	156.743	-97.8971	256.565	-206.867	158.912	-34.6344	-84.2553	-74.1142	329.078	-427.348	329.839	-48.3141	108.62	-58.087	14.3772	-161.028	-140.828	192.293	-235.634	-137.891	76.2656
2100	-35.3949	4.03261	1.60443	63.796	38.3242	-93.3988	-168.765	-62.3622	133.974	68.9186	41.4039	50.8444	96.9375	-162.653	109.89	-87.8529	157.247	-98.447	250.387	-199.834	150.967	-28.0657	-83.8472	-74.1212	328.055	-426.199	329.067	-47.704	108.789	-52.843	-1.2049	-149.045	-143.296	196.386	-235.871	-135.893	77.6617
2101	-25.3037	4.07169	1.65029	63.8216	38.9887	-92.987	-165.246	-65.4783	132.926	69.9795	41.9525	51.1331	97.8524	-163.597	109.408	-87.5169	156.779	-98.0273	252.864	-202.535	153.727	-30.3795	-84.244	-71.4446	318.165	-416.446	320.86	-38.8433	106.907	-51.3138	-8.59139	-139.727	-141.322	191.135	-242.432	-130.818	81.0817
2102	-15.1103	4.10815	1.68894	63.7708	40.1362	-92.1568	-162.202	-68.3803	130.269	72.6515	42.657	51.4885	96.6075	-162.403	109.689	-87.805	156.525	-98.0031	257.063	-207.26	159.295	-35.0113	-84.3963	-72.2132	318.596	-416.523	321.821	-40.304	107.674	-55.8958	4.624	-148.398	-136.372	182.926	-245.493	-130.396	81.6077
2103	-20.1421	4.19947	1.70932	63.1559	39.5872	-92.3963	-164.267	-66.8061	130.35	72.8498	42.1953	51.987	94.634	-160.156	110.341	-89.0245	156.928	-100.963	258.283	-206.317	166.287	-41.6244	-82.813	-77.8926	327.798	-425.298	335.616	-55.5546	112.506	-53.9893	5.39416	-151.547	-134.729	183.356	-242.855	-131.413	80.4281
2104	-36.5197	4.17301	1.66631	62.3062	37.1523	-93.0093	-161.11	-69.5341	130.987	72.4312	41.8434	52.5001	90.2812	-154.593	112.415	-92.0158	155.384	-99.3423	247.193	-195.536	151.819	-27.9341	-83.4659	-75.4838	320.698	-418.283	327.786	-47.1635	110.748	-53.868	4.38537	-150.864	-138.801	188.368	-243.135	-130.86	79.811
2105	-42.7175	4.16118	1.65003	61.7163	37.716	-93.1093	-171.783	-59.6612	134.884	68.8158	40.9403	52.0948	91.9765	-156.464	109.134	-88.7569	155.684	-100.101	249.805	-197.712	155.095	-30.878	-83.105	-72.1396	306.103	-404.877	323.636	-41.7459	107.953	-52.6896	-0.179899	-147.44	-143.082	193.811	-242.795	-130.442	78.485
2106	-38.8797	4.10559	1.63497	61.8255	37.6663	-92.4484	-171.347	-60.3646	132.655	71.1153	41.2009	51.8201	92.0059	-156.435	109.784	-89.3117	155.941	-100.23	247.284	-194.983	155.332	-31.6783	-83.0586	-72.2246	312.41	-411.007	323.561	-41.6506	107.688	-56.4148	10.2204	-155.192	-139.666	188.41	-244.041	-130.442	78.485
2107	157.03	4.03456	1.77581	66.2749	45.7143	-87.8093	-177.172	-55.3844	127.502	77.1989	43.8783	49.179	98.9542	-166.886	92.5701	-70.8043	159.98	-99.1585	247.069	-196.189	157.331	-33.4905	-83.7121	-72.6626	315.634	-413.991	325.1	-43.421	107.79	-71.8786	46.3874	-174.144	-103.405	137.943	-264.808	-120.336	86.1746
2108	91.1452	3.96185	1.69951	65.23	44.8467	-90.0786	-174.998	-56.6986	131.984	71.8026	43.1686	48.7472	98.9848	-166.366	92.9459	-70.94	159.472	-97.2267	248.435	-198.462	152.74	-28.9209	-84.2675	-71.8207	312.029	-410.768	328.671	-47.4154	107.608	-72.5614	42.8508	-170.287	-110.241	145.254	-264.723	-119.38	84.9499
2109	42.5436	3.91699	1.64601	64.4647	43.999	-92.3331	-174.579	-56.8211	136.074	67.2815	41.7443	48.8141	95.5591	-162.562	94.2323	-72.605	159.439	-95.8954	250.353	-200.856	148.252	-24.211	-84.551	-72.1167	311.493	-409.929	325.723	-45.2812	108.844	-72.3882	45.9553	-176.544	-119.184	157.651	-255.594	-125.167	81.7821
2110	17.3367	3.77334	1.65953	62.6356	40.4265	-91.6951	-174.065	-57.6117	134.331	69.2927	41.9184	49.03	88.0484	-154.218	96.3486	-75.392	159.256	-93.3678	243.646	-195.267	141.853	-19.4141	-85.5724	-73.4538	318.554	-416.948	330.155	-49.4663	109.043	-73.5722	43.1387	-174.888	-134.864	175.684	-248.961	-130.354	78.5478
2111	8.40706	3.72223	1.62378	61.7274	40.3194	-91.7853	-176.009	-55.8129	135.315	68.4182	41.7392	48.9764	86.8323	-152.828	95.7572	-74.7643	159.137	-92.3401	236.072	-187.41	132.672	-12.3483	-85.5882	-68.4382	306.934	-406.05	315.196	-32.4157	104.989	-72.9587	41.9269	-174.288	-134.634	175.723	-248.306	-130.442	78.485
2112	-17.036	3.65642	1.62208	63.1936	38.6196	-94.4404	-173.47	-57.0063	140.033	62.4258	41.1275	48.7995	85.8844	-151.5	93.2319	-71.9043	158.763	-87.6775	237.282	-191.374	129.277	-9.42066	-87.462	-71.9371	323.097	-421.964	327.762	-45.0046	106.059	-70.1799	29.0152	-164.003	-143.687	185.592	-246.904	-130.442	78.485
2113	-28.5642	3.65553	1.58929	62.5899	38.926	-95.1794	-174.291	-56.2216	141.502	60.8316	40.7532	48.2341	85.8602	-151.214	91.9992	-70.5474	158.857	-88.6461	237.311	-190.538	129.982	-10.4708	-86.7818	-67.9911	312.158	-411.857	319.987	-35.2264	102.45	-69.0377	25.398	-160.643	-141.39	182.745	-247.264	-130.085	78.9481
2114	-32.1491	3.67482	1.58026	62.1301	37.9459	-94.9556	-174.561	-56.1289	140.732	61.7677	40.6808	48.7398	83.2952	-148.264	95.039	-73.7382	158.251	-89.5839	239.075	-191.814	135.432	-15.5756	-86.1819	-68.3632	313.053	-412.866	322.069	-37.1611	102.575	-68.808	24.2108	-159.784	-143.057	184.894	-246.633	-130.442	78.485
2115	-35.0034	3.67221	1.58393	61.4652	37.2263	-94.4742	-177.476	-53.6238	140.905	62.058	40.5323	48.6646	81.3382	-146.128	95.0805	-73.8731	158.237	-90.9558	240.168	-192.006	140.702	-20.641	-85.3597	-68.4879	314.461	-413.778	317.894	-33.7259	103.371	-68.224	21.5427	-157.712	-144.957	187.256	-245.877	-130.442	78.485
2116	-42.8651	3.66048	1.55877	61.6252	36.2848	-94.4877	-174.59	-56.5274	139.482	63.3589	40.5889	47.7868	82.1332	-146.592	92.3106	-70.8237	158.403	-92.955	237.939	-188.003	140.952	-21.5008	-84.1807	-68.0368	313.16	-412.811	319.817	-35.0069	102.412	-65.428	11.8275	-150.043	-147.082	189.135	-246.149	-129.35	79.6162
2117	-48.9843	3.64911	1.5505	61.4575	35.6974	-94.9983	-176.299	-54.6159	141.511	61.1477	40.3908	47.4783	79.7273	-144.023	90.3424	-68.9582	158.576	-93.1214	239.446	-189.496	142.916	-23.1644	-84.0332	-68.6754	315.446	-414.711	318.604	-34.4715	103.379	-64.3532	7.68301	-147.547	-152.429	196.109	-244.028	-130.009	78.8945
2118	-78.0408	3.62568	1.47165	61.2151	33.543	-96.2679	-175.562	-55.0537	148.47	54.18	40.2519	47.9572	72.9298	-135.798	91.3536	-70.6047	157.584	-92.2794	236.758	-186.216	135.344	-16.7681	-84.2822	-67.7384	313.928	-413.21	315.34	-30.8979	102.667	-57.0752	-16.2623	-129.288	-167.807	214.639	-239.376	-130.442	78.485
2119	-68.4062	3.63268	1.46867	59.4055	33.4023	-95.0599	-174.531	-56.3171	140.76	61.8036	40.5276	48.8985	66.8036	-128.459	94.8357	-74.6821	156.398	-92.1434	237.402	-186.519	135.496	-17.1287	-84.1947	-64.8408	307.053	-406.387	304.828	-20.0657	101.047	-57.7721	-13.9662	-131.286	-167.289	214.339	-237.863	-131.575	78.0543
2120	-75.3618	3.63025	1.48327	60.7286	31.8462	-94.4677	-174.384	-57.0726	138.498	64.5628	40.2882	49.3588	65.5972	-126.367	98.8629	-78.4231	154.702	-92.4474	237.958	-186.627	136.676	-18.731	-83.4691	-70.3395	322.354	-421.215	323.015	-39.4686	104.454	-60.5132	-2.7179	-139.968	-161.906	207.805	-238.36	-132.845	77.4997
2121	-76.7304	3.74018	1.49302	60.8491	31.7259	-95.3697	-174.219	-56.2749	141.85	60.4093	40.7091	49.9753	65.7653	-128.878	96.6225	-77.4422	158.888	-93.9305	240.402	-187.082	141.798	-24.0307	-81.2494	-76.7932	328.224	-427.144	329.6	-45.8514	109.284	-61.2116	-2.54981	-141.686	-169.025	217.565	-231.433	-139.358	74.6142
2122	-81.7973	3.78156	1.5024	60.1308	32.6413	-95.3488	-174.59	-56.1003	141.336	61.0783	40.5137	50.3597	65.7391	-128.158	100.267	-80.871	157.474	-94.8952	246.501	-193.312	152.677	-33.4497	-81.0424	-73.1666	318.154	-417.175	321.164	-36.7353	106.713	-60.4212	-2.44305	-141.662	-164.102	212.264	-232.116	-138.861	75.0384
2123	-77.3718	3.80137	1.50167	59.9938	32.9747	-95.0629	-174.187	-56.6764	140.325	62.2254	40.5938	50.4655	66.609	-128.441	102.1	-82.2922	156.367	-95.1711	248.307	-195.155	155.786	-36.0704	-81.0268	-72.823	316.701	-415.572	321.468	-37.2685	106.536	-59.8393	-2.32863	-142.214	-162.454	210.891	-232.138	-138.658	75.0119
2124	-78.3769	3.82039	1.49965	59.853	33.3434	-94.7783	-173.276	-57.65	139.214	63.3894	40.7631	50.3881	68.1356	-129.57	103.105	-82.8292	155.551	-95.609	248.988	-195.673	157.668	-37.7008	-80.9336	-72.5289	315.306	-414.046	321.446	-37.4622	106.428	-59.5875	-1.0341	-143.934	-161.184	210.115	-231.418	-139.219	74.6531
2125	-78.909	3.83176	1.49389	60.6345	33.1814	-95.1504	-173.109	-57.3391	141.123	61.0965	40.9464	49.3782	74.8683	-136.002	101.761	-80.5238	155.32	-97.0997	247.04	-192.695	157.981	-38.237	-80.3974	-75.8378	325.713	-424.024	331.684	-49.083	108.963	-57.2641	-5.74289	-140.14	-157.961	206.381	-234.241	-135.847	76.2086
2126	-79.6316	3.81901	1.47988	60.2764	33.4624	-95.1712	-173.633	-57.1119	140.53	61.9357	40.6082	49.5477	75.9479	-136.211	106.191	-84.7198	153.81	-97.0456	246.113	-192.023	157.795	-38.0832	-80.7243	-71.7745	318.379	-417	322.998	-39.4673	105.726	-58.7609	-0.204498	-145.006	-157.356	205.936	-232.546	-138.084	75.1306
2127	-71.2059	3.83508	1.50067	60.496	34.6642	-94.722	-172.34	-58.7202	138.524	64.2091	40.6532	49.9678	74.8493	-134.559	108.756	-87.0927	152.824	-96.9182	254.595	-201.232	169.72	-47.9842	-81.0413	-72.5722	320.072	-418.49	325.742	-42.4093	106.331	-59.4277	1.87981	-146.799	-157.547	206.158	-232.007	-139.054	74.6181
2128	-61.1402	3.7943	1.50408	60.6883	34.8482	-94.3882	-171.54	-59.6089	137.538	65.2997	40.8067	50.063	73.9909	-133.119	109.452	-87.443	152.032	-95.9806	253.075	-201.098	169.348	-47.7818	-82.0037	-73.9752	331.939	-430.615	332.895	-49.9798	106.868	-60.6293	9.3057	-150.686	-146.702	191.044	-241.285	-131.625	77.8976
2129	-64.3491	3.78443	1.50756	60.3786	33.5814	-93.8316	-170.385	-61.0848	135.51	67.6509	40.8444	50.2427	74.0491	-132.923	110.715	-88.5969	151.479	-95.424	247.006	-194.981	158.797	-38.6819	-82.1391	-73.4364	328.336	-427.072	332.15	-49.3301	106.672	-59.6371	4.15619	-145.763	-146.703	190.058	-242.653	-130.391	79.2346
2130	-62.3169	3.78611	1.50521	61.2195	35.5973	-94.1244	-169.175	-60.8944	139.166	62.7443	42.1073	49.0716	83.1877	-142.039	109.356	-85.8311	151.313	-96.395	255.176	-203.163	174.929	-52.9582	-81.858	-70.6046	321.757	-420.569	323.38	-39.7642	104.565	-58.3518	-2.42135	-142.902	-161.147	208.629	-236.442	-135.216	75.9975
2131	-73.6055	3.8165	1.48675	59.0398	36.4109	-95.0453	-171.207	-59.2486	139.946	62.2965	41.0386	48.9987	87.7449	-146.523	111.977	-87.8457	150.771	-96.3198	248.42	-196.083	164.206	-43.6583	-81.8651	-66.0389	307.782	-406.824	308.353	-23.8204	101.798	-59.4538	3.47658	-149.54	-160.417	209.961	-229.953	-141.183	73.6684
2132	-74.1217	3.8359	1.47118	58.9247	35.5253	-94.3579	-171.29	-59.8456	137.988	64.8507	40.8022	49.355	89.7438	-148.487	114.657	-90.3172	150.407	-97.4035	241.881	-188.301	156.668	-37.5337	-81.2349	-66.7435	308.265	-407.041	309.185	-25.3097	102.732	-58.4246	1.5626	-149.978	-163.602	216.169	-224.074	-145.728	71.6356
2133	-72.0072	3.84423	1.489	61.2157	34.4117	-94.5897	-169.976	-60.5502	138.785	63.5513	41.3048	49.5163	92.8524	-151.778	116.348	-91.7116	150.258	-96.5731	239.155	-185.956	151.664	-33.167	-81.6446	-72.8659	325.53	-423.731	327.46	-45.4309	107.069	-57.2377	-1.01445	-147.884	-161.783	214.021	-225.109	-144.577	72.4069
2134	-74.0438	3.83573	1.48597	61.4932	34.8582	-94.8306	-171.754	-58.8764	139.907	62.49	41.0159	49.6323	90.5477	-149.323	117.137	-92.8626	150.333	-96.2143	246.836	-194.501	161.869	-41.7822	-82.0155	-74.8142	334.744	-433.04	334.215	-52.3303	107.949	-56.2861	-6.99709	-143.657	-168	222.285	-221.407	-147.764	71.0382
2135	-61.7917	3.86151	1.50127	59.6297	36.7162	-94.0129	-168.003	-62.8505	136.113	66.5074	41.4202	50.1317	83.6101	-142.195	118.571	-95.2943	150.33	-97.458	252.884	-200.03	172.148	-50.596	-81.5631	-68.0822	314.788	-413.878	314.975	-30.8726	103.042	-59.0912	9.17005	-158.199	-159.186	213.644	-218.922	-150.762	69.7545
2136	-65.319	3.90273	1.5396	61.5174	35.7005	-93.2591	-160.773	-69.9542	131.155	71.3491	42.2166	50.2334	94.5025	-152.633	125.319	-101.012	149.207	-97.6458	246.195	-192.82	162.763	-42.7129	-81.4077	-71.1239	322.352	-421.172	324.607	-41.3643	105.131	-56.3814	-2.75324	-148.047	-164.935	219.582	-220.966	-149.081	70.0034
2137	-65.5984	3.9036	1.5309	61.9148	35.515	-93.576	-163.825	-67.0001	132.584	69.92	41.9676	50.6026	97.4974	-155.915	127.435	-102.99	149.395	-96.4166	242.104	-189.435	156.479	-37.2475	-82.2336	-70.7426	323.598	-422.557	325.152	-41.2245	104.185	-55.1405	-5.01812	-146.373	-162.856	217.486	-221.92	-148.06	70.5565
2138	-44.8224	3.93723	1.54615	62.1967	37.3851	-93.4156	-163.267	-67.4482	132.756	69.678	42.159	50.7088	99.956	-158.25	130.151	-105.73	149.316	-97.9111	251.875	-198.74	172.872	-51.4215	-81.6241	-70.1567	321.993	-420.978	323.439	-39.2952	103.725	-54.7238	-5.0551	-147.18	-163.245	218.629	-220.963	-148.868	70.1205
2139	-35.2731	3.95478	1.55829	61.5519	38.2091	-92.6817	-162.238	-69.1873	129.381	73.7032	41.78	50.4879	104.838	-163.51	130.913	-106.266	149.836	-100.966	247.149	-191.482	171.776	-51.36	-80.0402	-68.9608	318.291	-417.452	319.613	-35.1445	103.059	-57.1917	8.03341	-158.722	-157.122	212.285	-219.524	-151.055	69.1255
2140	44.4768	3.98405	1.59064	61.3626	40.5346	-90.5372	-161.182	-71.5778	121.647	82.8396	41.515	50.2799	110.658	-170.51	129.765	-104.989	151.382	-105.144	250.701	-192.162	183.987	-62.8225	-78.1876	-66.2509	310.611	-409.931	310.612	-25.576	101.378	-57.6258	10.5507	-160.754	-156.409	211.62	-221.023	-150.096	69.0287
2141	-7.85543	3.988	1.56124	60.3964	39.2808	-93.1464	-157.587	-77.4009	124.494	81.936	38.4109	50.6673	113.53	-172.735	133.887	-109.288	150.839	-107.741	237.804	-178.553	169.156	-48.8666	-76.6871	-65.5006	306.965	-406.217	306.996	-22.237	101.382	-57.1274	9.49112	-161.193	-158.589	215.843	-217.105	-153.431	67.4586
2142	30.0898	4.06651	1.60834	61.9784	41.7728	-92.3396	-155.751	-77.6981	123.54	81.5818	40.3583	51.4019	117.957	-177.704	136.871	-112.498	151.407	-107.01	247.937	-189.387	181.543	-59.4074	-77.2413	-68.2857	311.419	-410.224	312.911	-29.4959	104.042	-58.4754	17.3624	-168.439	-155.376	213.314	-216.472	-154.584	66.5509
2143	10.49	4.11644	1.64065	63.5514	38.3292	-92.581	-152.646	-80.1524	121.622	82.8698	40.9032	51.8824	120.17	-180.342	138.448	-114.691	152.515	-107.972	237.362	-177.368	167.118	-47.2548	-76.5841	-73.521	321.267	-419.739	325.722	-43.0702	107.669	-53.6672	-5.48846	-147.553	-162.914	218.973	-222.632	-148.338	69.5802
2144	51.1252	4.15179	1.65339	63.1752	40.8201	-91.8958	-152.981	-79.9844	119.16	85.4562	41.1586	51.9709	122.485	-182.558	140.5	-116.858	152.562	-108.356	246.197	-186.012	179.544	-58.1251	-76.4656	-69.0581	309.358	-408.122	312.609	-28.8461	104.542	-50.2477	-14.9677	-141.765	-165.354	224.556	-219.111	-150.154	68.8745
2145	40.2133	4.10576	1.63602	61.6933	38.3111	-91.5538	-151.08	-81.4705	118.03	86.2582	41.7818	51.8329	117.698	-177.12	140.685	-117.396	151.987	-108.306	230.799	-170.515	160.402	-40.959	-77.1434	-67.427	308.125	-407.135	308.577	-24.5271	103.359	-51.088	-9.6373	-145.272	-158.769	215.592	-222.598	-147.002	70.5868
2146	31.2137	4.13558	1.64884	61.9512	38.3849	-91.7329	-151.038	-80.9494	118.978	84.7864	42.2039	52.5632	115.213	-174.995	142.073	-119.175	152.126	-105.564	232.856	-174.908	158.508	-38.5315	-79.2604	-68.0003	309.747	-408.604	310.806	-26.9675	103.669	-51.6179	-9.95115	-145.805	-163.42	222.778	-217.235	-152.455	68.0819
2147	34.71	4.11727	1.65512	62.575	37.8164	-91.6981	-149.343	-82.0309	119.096	84.1751	42.7724	52.351	114.807	-174.212	142.663	-119.894	151.94	-106.067	230.262	-171.838	156.459	-36.8772	-79.2065	-69.6327	316.53	-415.38	318.406	-34.7439	104.242	-52.6018	-2.36626	-152.019	-157.022	214.918	-218.884	-151.303	68.7201
2148	37.5061	4.13005	1.68699	63.3549	38.1109	-91.6295	-147.582	-83.5996	118.286	84.7979	43.0266	52.8598	112.621	-172.259	143.477	-120.935	152.01	-103.767	233.208	-176.903	158.696	-38.5179	-81.0649	-70.8084	323.09	-421.955	324.497	-40.6394	104.302	-54.4842	4.48327	-156.981	-154.57	211.169	-220.545	-151.04	68.5523
2149	80.878	4.1476	1.70703	61.5611	40.0278	-90.5775	-144.218	-86.4108	115.787	86.975	44.2057	53.1552	113.239	-173.666	142.766	-120.067	152.548	-102.938	234.473	-179.082	159.536	-38.9915	-81.8113	-65.433	308.107	-407.415	306.645	-21.6241	101.066	-55.513	8.77195	-160.079	-152.446	208.13	-223.084	-149.098	69.1169
2150	65.0191	4.14227	1.70093	61.4034	38.7365	-90.9289	-145.215	-85.1463	117.341	85.2109	44.161	53.2118	110.01	-170.038	142.969	-120.552	152.19	-102.736	232.096	-176.74	156.657	-36.524	-82.0508	-65.3738	308.023	-407.329	306.158	-21.423	101.266	-53.6315	0.54241	-149.9	-146.067	197.748	-229.46	-143.116	73.4764
2151	-4.70646	4.14678	1.64861	61.7365	36.3059	-92.4605	-148.266	-82.0747	126.212	77.0457	43.2276	53.534	102.775	-162.561	140.105	-118.165	151.652	-101.142	235.505	-181.383	157.589	-36.7396	-83.1896	-69.9744	317.956	-416.674	318.667	-35.5403	104.858	-52.12	-4.30459	-147.228	-157.457	213.036	-223.985	-147.545	70.617
2152	7.76532	4.16553	1.67161	62.1511	36.3091	-92.0366	-146.406	-83.9311	123.905	79.3346	43.5416	53.8399	102.294	-162.413	140.408	-118.526	151.784	-100.317	234.586	-180.991	155.167	-34.5052	-83.7564	-70.5031	318.927	-417.581	321.014	-37.8363	104.942	-51.3948	-5.43139	-146.814	-157.56	213.617	-224.149	-147.317	70.5046
2153	20.6326	4.17024	1.6569	61.3368	38.2144	-92.0802	-147.69	-82.4358	124.281	78.5091	43.7472	53.5528	108.653	-169.471	140.577	-118.317	152.633	-101.63	234.098	-179.163	154.564	-34.4242	-82.9925	-66.419	308.095	-407.097	308.281	-23.9692	102.188	-50.9393	-5.64641	-148.28	-160.092	218.967	-218.935	-151.659	68.487
2154	22.831	4.18608	1.67467	61.3686	39.4426	-92.2185	-146.538	-83.2799	123.697	78.6646	43.9552	53.5032	108.635	-169.095	141.659	-119.503	152.36	-101.468	239.219	-184.682	160.672	-39.7046	-83.1983	-66.2402	309.076	-408.167	308.38	-23.9012	101.847	-53.2309	3.16739	-156.63	-160.256	220.476	-214.41	-156.752	66.1764
2155	51.1853	4.19598	1.70838	62.2262	41.1519	-92.0975	-144.117	-85.5331	122.201	79.8761	44.2787	53.6845	112.783	-173.623	143.046	-120.625	152.701	-100.892	241.34	-187.319	162.012	-40.6062	-83.7218	-66.5786	310.253	-409.348	310.026	-25.5135	101.868	-54.4272	9.68297	-163.272	-159.52	221.498	-210.345	-161.257	64.1237
2156	32.6202	4.17511	1.70717	63.636	37.7756	-92.0474	-144.856	-84.8886	121.701	80.4253	44.1779	53.5478	110.115	-170.318	143.05	-120.881	152.214	-101.062	236.355	-181.902	155.917	-35.6414	-83.6318	-71.7234	325.915	-424.693	325.921	-42.7822	105.383	-52.4986	0.0969785	-150.313	-152.864	207.008	-227.516	-145.526	71.0837
2157	67.2501	4.23199	1.73088	61.7977	39.995	-91.3541	-143.497	-86.272	118.484	83.7716	44.5721	53.6584	110.601	-170.877	143.613	-121.623	152.364	-101.509	242.716	-188.262	165.098	-43.6909	-83.4899	-65.6732	308.84	-408.111	307.213	-22.4038	101.312	-52.4631	-0.237754	-151.755	-158.204	215.073	-222.697	-149.677	68.7298
2158	91.6936	4.24308	1.73641	64.0402	39.0917	-90.6006	-140.872	-88.2788	117.124	84.5201	45.7005	53.6961	105.792	-166.191	142.116	-120.193	152.368	-101.36	249.293	-195.362	174.062	-51.106	-83.8399	-72.3571	327.12	-426.071	327.246	-44.2557	106.201	-49.6074	-7.76996	-146.903	-159.86	218.075	-222.383	-148.956	69.1294
2159	112.517	4.22136	1.73522	63.5464	38.1987	-90.1758	-137.928	-91.2375	114.247	87.3685	46.0565	53.8822	103.733	-163.891	143.044	-121.251	152.114	-99.6847	239.055	-185.969	156.964	-35.7283	-84.9605	-73.4313	330.846	-429.744	331.562	-48.6023	106.666	-51.3181	-2.41304	-153.567	-165.827	227.398	-215.38	-155.958	65.5238
2160	124.442	4.27385	1.74764	63.4077	38.5745	-90.2411	-137.853	-91.3033	113.844	87.7488	45.9737	54.2898	101.404	-161.684	143.563	-121.953	152.006	-99.8507	240.339	-187.147	158.347	-36.8339	-84.9058	-74.5503	331.88	-430.449	333.543	-51.2476	107.754	-50.1189	-0.933527	-156.667	-162.315	227.015	-210.698	-159.733	63.7948
2161	220.511	4.36189	1.82377	63.8856	40.5352	-90.189	-132.228	-96.4452	110.21	91.0029	46.4116	54.373	106.048	-166.653	145.326	-123.573	152.298	-101.788	240.183	-185.441	160.604	-39.1433	-83.8033	-71.9784	321.265	-419.889	324.781	-41.9311	106.148	-52.1924	12.9341	-167.386	-149.425	210.41	-215.717	-156.091	65.6728
2162	234.689	4.31979	1.82235	64.9972	41.9339	-88.6251	-133.191	-95.2215	107.669	93.2667	47.6653	53.7862	105.975	-165.918	146.892	-125.081	152.179	-101.845	253.629	-199.45	177.548	-53.9744	-84.0798	-76.0207	340.881	-439.127	336.478	-54.9244	108.928	-50.9518	8.158	-163.149	-149.288	210.002	-217.074	-153.954	66.9521
2163	271.86	4.38282	1.8282	62.0388	42.6564	-88.0383	-133.317	-95.3753	105.412	95.9683	47.5871	53.858	101.077	-161.299	143.862	-122.585	152.473	-104.15	255.136	-199.19	183.49	-59.42	-82.8656	-65.826	307.022	-405.897	302.262	-18.7855	102.93	-49.5586	4.68118	-159.058	-144.457	202.36	-223.065	-147.441	70.3695
2164	229.731	4.33663	1.79269	62.1797	38.1858	-87.9794	-133.493	-95.2049	105.427	96.0106	47.5724	53.7897	98.0347	-158.239	142.147	-121.091	152.52	-104.224	234.909	-177.827	153.967	-33.8066	-82.7075	-68.9236	313.896	-412.358	311.394	-28.9164	105.216	-47.1645	-4.10215	-150.352	-141.866	197.788	-227.698	-142.819	73.4718
2165	295.991	4.39586	1.83661	62.9639	39.2526	-88.3626	-129.727	-98.5288	104.213	96.9793	47.5908	53.7814	104.186	-164.545	144.128	-122.853	152.629	-105.487	237.39	-179.357	158.819	-38.2229	-81.9505	-69.1953	313.031	-411.529	312.765	-30.434	105.477	-45.4825	-9.62596	-147.142	-147.676	206.685	-223.813	-146.182	71.1658
2166	297.898	4.4198	1.8556	63.9985	39.3191	-88.5534	-129.184	-99.0345	104.465	96.6414	47.5181	54.0718	103.471	-163.88	144.643	-123.38	152.524	-104.98	239.612	-182.022	160.418	-39.2318	-82.3447	-76.0788	331.311	-428.75	331.7	-51.6964	110.546	-48.8541	3.90081	-158.642	-145.221	203.502	-223.301	-147.692	70.0689
2167	294.034	4.46521	1.87585	63.6754	42.3129	-87.434	-132.474	-95.9396	103.944	97.1682	48.1248	54.1624	105.543	-167.107	143.796	-122.081	153.663	-106.092	255.788	-198.572	179.497	-56.4091	-82.2306	-68.8448	308.933	-407.901	311.171	-29.4412	106.49	-44.7475	-9.89959	-146.261	-142.991	200.653	-226.103	-144.094	72.9019
2168	288.212	4.43597	1.86018	64.6231	39.7208	-87.1559	-130.416	-97.7108	102.292	98.968	48.3269	54.007	96.8301	-157.798	141.066	-119.907	153.46	-104.862	250.62	-194.299	169.288	-46.6086	-83.1289	-74.9948	329.723	-427.833	331.477	-50.5752	109.394	-42.8131	-11.7769	-146.035	-141.592	201.883	-225.084	-144.916	71.9164
2169	469.377	4.5282	1.95204	64.7421	41.7689	-87.1478	-121.811	-105.894	96.2589	104.671	48.7109	54.6527	96.5549	-156.929	145.106	-124.032	152.488	-103.483	251.946	-197.041	169.084	-45.9006	-84.0911	-73.2192	323.711	-422.047	326.962	-44.6576	107.852	-48.2915	6.85924	-161.323	-140.762	198.963	-226.179	-146.656	70.3962
2170	516.6	4.43462	1.92935	65.5724	41.2516	-85.0581	-120.005	-107.538	91.103	109.671	50.3597	54.1748	90.1179	-151.191	142.777	-121.616	153.701	-101.654	254.287	-201.387	165.782	-42.9252	-85.6517	-73.5485	332.194	-430.92	331.637	-48.8482	106.727	-45.345	-5.43861	-149.576	-141.116	197.802	-231.308	-141.395	73.213
2171	675.234	4.52135	2.1229	67.1197	46.5232	-77.2564	-119.992	-103.218	72.7358	127.31	56.5512	53.8695	95.1929	-159.953	137.536	-115.955	156.724	-102.289	253.738	-200.296	164.329	-41.4773	-84.8782	-70.3775	320.088	-418.755	321.145	-37.2968	105.564	-57.7209	27.9593	-177.54	-122.199	175.107	-234.092	-142.174	73.2419
2172	684.008	4.5087	2.13288	67.4671	46.4087	-76.8101	-118.82	-103.988	72.5458	127.496	57.0277	53.0499	98.1775	-164.407	133.739	-112.262	158.449	-105.039	255.978	-200.536	173.077	-49.578	-83.2825	-69.6271	318.21	-417.017	319.475	-35.5139	104.316	-56.2853	17.5254	-165.227	-121.935	170.682	-244.127	-133.315	77.4547
2173	699.992	4.47213	2.13008	66.7711	44.7309	-76.7263	-117.969	-104.74	71.9012	128.159	57.1227	52.9416	100.798	-167.05	133.9	-112.36	158.562	-104.761	242.522	-186.525	155.407	-34.7395	-83.1878	-68.5828	314.613	-413.469	315.82	-31.78	103.613	-55.9483	12.0292	-158.96	-125.463	173.272	-247.474	-130.442	78.485
2174	652.372	4.44053	2.12035	67.121	43.4119	-77.0024	-119.243	-103.54	73.9002	126.306	56.8708	52.9206	99.0367	-165.239	133.517	-112.156	158.581	-104.062	241.305	-185.878	154.524	-33.8673	-83.6285	-71.012	321.496	-420.118	322.954	-39.9953	105.379	-56.7076	10.7191	-156.886	-128.916	176.433	-247.595	-130.442	78.485
2175	596.716	4.40538	2.1076	65.9224	42.8577	-77.2324	-121.996	-100.974	77.3538	123.122	56.5631	52.8674	99.0242	-165.386	132.543	-111.178	158.713	-103.089	240.144	-185.221	153.225	-32.6364	-84.0644	-69.2814	315.47	-414.14	317.173	-33.9065	104.311	-57.7835	10.0969	-155.127	-131.679	178.574	-247.971	-130.442	78.485
2176	544.406	4.40571	2.09623	66.4207	41.9438	-77.7494	-124.104	-99.0557	80.4315	120.212	56.113	52.8988	98.9184	-165.479	131.516	-110.146	158.815	-103.335	239.039	-183.827	153.527	-32.8966	-83.854	-73.6066	326.985	-425.209	329.694	-47.9071	107.545	-57.1169	10.0915	-155.731	-130.139	177.538	-247.45	-130.442	78.485
2177	527.829	4.38295	2.11097	65.938	41.291	-78.2423	-123.88	-99.1617	81.9361	118.678	55.9088	53.0221	98.2736	-164.665	131.99	-110.744	158.622	-101.362	241.981	-188.389	156.668	-35.3169	-84.9019	-71.1704	319.079	-417.458	321.864	-39.4594	105.927	-56.4755	-0.109496	-145.877	-140.319	187.96	-247.153	-130.468	78.5108
2178	548.663	4.36823	2.13648	66.0772	42.2793	-77.7971	-124.729	-97.7636	81.5259	118.769	56.3985	52.99	100.255	-167.234	131.998	-110.581	159.153	-100.824	242.36	-189.081	156.898	-35.4029	-85.0935	-71.6475	318.395	-417.447	327.061	-43.7337	107.232	-61.1976	10.146	-154.239	-135.452	181.205	-249.052	-130.442	78.485
2179	494.321	4.40866	2.12304	65.2333	43.0344	-77.1891	-127.634	-95.1112	84.2295	116.552	56.6174	52.9639	97.7115	-164.794	129.557	-108.263	159.165	-102.331	247.448	-193.362	167.112	-44.313	-84.2374	-69.8693	312.305	-411.202	319.098	-35.8622	106.264	-60.5426	14.4024	-158.964	-130.438	177.027	-248.022	-130.442	78.485
2180	457.635	4.3584	2.10134	65.3623	40.7824	-76.8068	-128.598	-94.1267	85.9461	115.026	56.8411	52.8392	96.3005	-163.857	128.402	-107.209	159.703	-102.409	238.964	-184.549	157.044	-35.8461	-84.023	-71.0313	317.81	-416.486	322.5	-39.7533	106.361	-57.3931	6.02869	-153.244	-134.109	182.966	-246.209	-130.442	78.485
2181	432.49	4.31181	2.07319	64.3499	40.6653	-77.2734	-129.746	-93.077	88.6752	112.342	56.5359	52.163	99.335	-167.087	127.143	-105.86	160.309	-104.112	236.224	-180.382	157.393	-36.5602	-82.8547	-68.4252	312.079	-410.939	314.251	-30.9846	104.287	-57.2754	4.97934	-152.304	-135.923	185.061	-245.734	-130.442	78.485
2182	344.771	4.27109	2.04352	64.4375	39.3824	-77.9218	-135.163	-88.2981	94.1818	107.169	55.7192	52.1186	97.7273	-165.594	125.232	-103.97	160.356	-103.133	238.393	-183.383	159.106	-37.7735	-83.2505	-70.1035	313.705	-412.625	321.739	-38.9264	105.296	-57.0454	0.374458	-147.453	-138.882	187.495	-245.963	-130.172	78.9323
2183	375.011	4.30816	2.08006	63.9785	40.5428	-77.6048	-132.222	-90.7725	93.6474	107.598	56.2492	52.41	96.2087	-164.092	124.479	-103.238	159.924	-101.752	243.252	-189.734	162.098	-39.8796	-84.0914	-68.4994	307.436	-406.474	316.75	-33.5225	104.261	-57.6259	1.02453	-146.774	-138.498	186.164	-247.442	-129.931	79.6007
2184	345.273	4.24877	2.0868	64.1792	39.5889	-77.3348	-134.981	-88.4096	96.9548	104.689	56.1325	52.2192	98.2063	-166.439	123.036	-101.584	160.25	-101.503	239.086	-185.297	159.891	-38.7147	-83.983	-71.7434	317.193	-416.327	330.112	-47.4287	106.027	-61.4602	9.34012	-151.614	-138.717	184.312	-248.834	-130.184	79.0806
2185	364.45	4.25472	2.07501	63.7689	39.651	-76.9963	-133.54	-89.6023	96.7477	104.9	56.5098	52.2354	97.9216	-165.698	124.884	-103.628	160.051	-102.959	237.387	-182.289	162.11	-41.3436	-83.0244	-68.5295	309.118	-408.821	321.493	-37.2829	103.317	-60.9811	9.80642	-152.78	-138.934	185.479	-247.99	-130.442	78.485
2186	368.355	4.23717	2.09238	63.323	38.8523	-75.8938	-136.915	-86.3785	100.505	101.646	56.9771	52.1312	94.7248	-162.489	122.439	-101.33	160.036	-103.43	238.442	-182.996	165.863	-44.8669	-82.7195	-71.1752	315.672	-415.2	330.451	-47.1703	105.207	-61.6925	12.9198	-155.079	-136.582	182.599	-248.261	-130.277	78.8152
2187	404.285	4.24208	2.08116	62.9069	39.2513	-75.3609	-134.803	-88.181	99.7022	102.437	57.5202	52.1695	95.2842	-162.156	126.873	-106.063	159.65	-105.095	237.236	-180.322	166.334	-45.6698	-81.6882	-67.8406	307.703	-407.499	319.145	-34.6122	102.76	-61.795	14.7261	-157.025	-136.381	182.921	-247.874	-130.442	78.485
2188	382.046	4.23755	2.07098	63.51	39.6198	-75.8416	-135.348	-87.8566	101.326	100.865	57.1284	52.3078	93.3583	-159.741	127.835	-107.226	159.232	-104.568	241.724	-185.454	170.206	-48.5595	-81.8302	-72.9364	324.111	-423.23	332.756	-49.9957	106.521	-63.6796	23.6414	-164.291	-131.212	177.091	-248.656	-130.442	78.485
2189	366.982	4.20858	2.07284	63.3527	39.0241	-75.4955	-136.36	-86.8258	103.66	98.7152	57.3032	51.3645	98.1053	-165.021	124.206	-103.379	160.158	-108.079	237.35	-177.994	172.813	-52.1564	-79.7268	-70.0045	316.991	-415.923	320.38	-37.2507	104.937	-61.8064	18.1887	-160.854	-135.925	183.524	-247.058	-130.442	78.485
2190	346.912	4.22672	2.06773	64.5164	40.4353	-76.2173	-136.517	-86.8292	104.351	97.9321	56.8326	50.7347	102.677	-169.653	123.366	-102.623	160.715	-110.22	247.451	-186.435	188.511	-66.2011	-78.2303	-73.762	326.588	-424.965	330.606	-48.8757	107.803	-60.5832	14.7182	-158.493	-137.755	186.139	-246.284	-130.442	78.485
2191	222.315	4.07818	2.00833	63.2634	36.9389	-77.0196	-142.418	-81.8997	108.617	94.1618	55.5946	50.2128	93.9366	-159.698	121.222	-101.149	160.231	-108.154	244.147	-184.886	180.918	-58.8499	-79.4109	-72.6444	327.123	-425.802	329.137	-46.6697	106.331	-61.3248	6.6249	-149.207	-147.031	194.071	-246.965	-130.075	78.9566
2192	186.168	4.02545	1.95761	61.8358	35.3058	-77.6915	-144.731	-80.0212	110.771	92.1086	54.9357	50.297	92.4559	-158.247	120.039	-99.9478	160.121	-107.957	231.148	-171.744	161.774	-41.9334	-79.4448	-69.71	316.796	-415.643	320.231	-37.1085	104.467	-63.3723	12.4923	-153.281	-145.867	192.015	-247.155	-130.439	78.805
2193	105.138	3.94766	1.88935	60.9721	34.8386	-79.7423	-151.3	-74.3807	116.91	86.0373	53.1243	49.7354	93.397	-159.559	116.494	-96.1683	160.655	-107.076	230.535	-171.598	157.477	-37.958	-79.5177	-68.0246	312.809	-411.702	313.548	-30.1216	103.555	-62.6337	7.89238	-149.446	-150.356	197.088	-246.314	-130.08	78.9302
2194	62.5792	3.87275	1.85415	61.8005	32.9355	-80.6167	-155.96	-70.1994	120.916	82.1766	52.2325	49.2447	93.3787	-159.798	112.99	-92.5301	161.074	-107.273	221.84	-162.27	145.761	-27.858	-79.2364	-70.0995	318.977	-417.769	321.217	-38.1657	104.783	-62.0488	3.99045	-146.305	-153.884	201.224	-244.591	-130.86	78.8956
2195	69.2071	3.90979	1.87201	61.9785	32.676	-80.3045	-153.203	-72.7885	119.214	83.8145	52.6294	49.731	93.4338	-159.727	114.849	-94.3228	160.52	-105.453	227.051	-168.903	149.766	-31.2409	-80.0889	-73.7414	328.451	-426.754	332.201	-50.367	107.332	-62.1389	-2.2033	-142.752	-168.76	219.243	-236.599	-138.172	75.436
2196	54.4557	3.90281	1.8296	61.2413	34.4202	-81.204	-152.807	-73.3643	120.047	82.8191	52.0869	49.6004	96.4174	-162.906	114.851	-94.0174	160.629	-105.113	229.126	-171.245	151.655	-32.9605	-80.1692	-66.7918	310.316	-409.423	312.132	-27.6795	102.011	-60.6191	-9.58213	-137.872	-175.424	228.2	-231.362	-142.576	73.7576
2197	5.50759	3.89086	1.77115	63.4865	34.9518	-84.2436	-156.175	-70.847	124.314	78.3444	49.7549	50.0128	94.9888	-161.329	115.723	-94.8849	160.102	-101.232	242.017	-187.867	157.186	-36.3644	-81.911	-75.1778	338.068	-436.59	336.703	-54.6406	107.819	-58.6963	-16.2591	-133.463	-177.985	233.023	-227.147	-145.703	72.6819
2198	-5.31951	3.90297	1.6808	61.0676	37.0359	-86.5175	-158.133	-69.8285	126.305	76.3586	47.7755	50.314	93.0025	-159.186	115.554	-94.7239	159.546	-99.8491	244.848	-191.933	151.856	-30.5755	-82.4324	-65.1674	305.651	-404.799	303.968	-19.8155	101.842	-57.7539	-15.2248	-135.268	-173.595	229.763	-225.016	-146.682	72.4955
2199	-27.1426	3.87406	1.63894	62.1978	36.1657	-88.8275	-161.339	-67.5496	129.321	73.3903	45.7054	50.3026	90.2289	-156.21	114.386	-93.7185	159.315	-98.107	246.691	-195.095	145.07	-23.6326	-83.1904	-69.4514	316.356	-415	317.57	-34.5922	104.76	-59.1046	-6.99335	-141.285	-165.861	220.06	-228.526	-143.985	73.4803
2200	-49.3571	3.84781	1.57997	62.0543	39.1115	-92.7641	-169.392	-61.0914	135.861	66.9816	42.1112	49.251	95.8035	-162.954	107.111	-85.814	160.399	-96.7906	252.096	-201.905	145.468	-23.0525	-83.9092	-65.7831	307.571	-406.711	306.942	-22.6569	101.967	-59.3189	-6.17821	-142.653	-167.074	222.415	-225.643	-146.515	72.3891
2201	-40.8356	3.8702	1.583	63.0118	38.7047	-93.1986	-168.024	-62.4373	135.698	66.9384	42.0494	49.6831	98.6863	-165.785	109.253	-87.6388	159.856	-95.9353	248.852	-198.913	139.427	-17.9474	-84.2154	-68.0709	313.956	-412.761	313.192	-29.6305	103.665	-58.1413	-5.42279	-142.971	-160.729	214.873	-229.632	-142.621	73.8574
2202	-50.885	3.86947	1.56028	62.1714	39.9719	-94.7177	-172.286	-58.5609	139.213	63.3767	40.7897	50.0766	95.7682	-162.462	110.511	-89.0645	159.277	-93.953	254.552	-206.585	140.987	-18.3442	-85.4161	-65.0396	306.743	-405.944	303.853	-19.4706	101.632	-57.6117	-6.97038	-142.359	-162.066	217.312	-227.294	-144.182	73.244
2203	-58.8671	3.89569	1.551	61.9915	39.0314	-93.7788	-172.886	-58.9464	135.984	67.5121	40.2611	50.5229	94.1483	-160.528	111.687	-90.2583	158.571	-95.2521	250.938	-201.639	139.32	-17.4823	-84.6119	-66.4989	308.937	-407.834	307.721	-24.0266	102.973	-57.298	-5.44341	-145.341	-162.595	220.365	-222.082	-148.633	71.2668
2204	-58.5851	3.90982	1.55087	61.9582	39.3417	-93.6764	-169.646	-61.6681	135.206	67.87	40.9549	50.6604	94.8668	-160.958	113.418	-91.9354	158.104	-95.256	249.787	-200.38	138.771	-17.2313	-84.5455	-66.204	308.391	-407.409	307.477	-23.5025	102.568	-57.053	-3.75972	-148.277	-162.609	222.791	-216.948	-153.393	69.259
2205	-45.752	3.93458	1.54918	62.1078	39.7277	-93.6271	-169.247	-61.9839	135.177	67.831	41.1216	50.9351	97.9543	-164.027	114.848	-93.0067	157.723	-95.1238	248.775	-199.34	138.048	-16.7842	-84.5564	-65.4679	306.119	-405.166	304.045	-20.1746	102.487	-54.5857	-11.2434	-142.644	-164.208	225.748	-216.118	-153.247	69.3035
2206	-53.7646	3.96552	1.55306	61.9217	39.5523	-93.6789	-171.008	-60.5579	135.514	67.7843	40.6357	51.4993	95.9581	-161.882	116.204	-94.464	157.147	-95.2276	249.501	-200.077	140.282	-18.7506	-84.5425	-66.7026	307.847	-406.584	306.694	-23.4965	103.741	-55.2694	-6.78718	-147.385	-163.407	226.451	-212.513	-156.661	67.8248
2207	-57.8761	3.94841	1.55382	62.5634	38.4581	-93.7576	-170.08	-61.1437	135.904	67.0951	41.0257	51.4077	93.3371	-159.077	115.011	-93.3979	157.1	-94.3335	248.38	-199.435	137.72	-16.5433	-84.9388	-68.7565	314.324	-413.044	314.694	-31.5524	104.537	-54.8307	-5.64599	-147.49	-158.747	219.428	-217.725	-151.782	69.753
2208	-52.5619	3.96759	1.57237	63.2737	38.8547	-94.1672	-169.53	-61.3243	136.854	65.7787	41.2161	51.3586	97.628	-163.566	115.906	-93.9194	157.17	-94.8172	248.859	-199.739	141.381	-20.1458	-84.675	-70.0395	318.539	-417.245	320.198	-36.94	104.786	-55.9542	0.454544	-152.078	-154.794	213.973	-220.314	-150.348	70.106
2209	-39.7033	4.02495	1.61386	63.0742	40.4168	-93.245	-165.62	-65.4683	132.951	69.9091	41.6549	52.0088	97.5414	-163.182	119.121	-97.0657	156.482	-96.049	255.209	-206.06	154.108	-31.1868	-84.3034	-70.5661	318.335	-416.906	321.922	-38.7848	105.057	-59.4118	15.0673	-165.159	-151.799	211.668	-216.942	-155.131	67.6649
2210	-31.808	3.98269	1.6162	63.5555	39.3417	-92.4224	-161.966	-69.0025	129.82	72.9696	42.4136	51.9892	97.2223	-162.455	120.462	-98.5242	156.197	-94.7969	252.466	-204.151	148.988	-26.5403	-85.0545	-73.2914	331.439	-430.278	331.307	-48.2462	106.447	-58.8128	12.349	-161.928	-152.359	209.994	-223.397	-149.339	69.5806
2211	-39.2504	4.01218	1.61126	63.4949	38.514	-92.6899	-162.728	-68.2899	130.456	72.3389	42.2143	52.4804	96.1317	-160.983	122.918	-101.052	155.664	-94.858	253.699	-205.554	151.589	-28.6802	-85.1314	-75.0268	335.155	-433.603	334.73	-52.6961	108.162	-56.0639	1.60393	-152.563	-154.673	212.402	-224.709	-147.249	70.759
2212	-3.48944	4.1025	1.64824	63.7124	39.3244	-91.4616	-157.08	-74.1485	124.485	78.71	42.6774	52.8167	101.965	-166.972	126.291	-104.209	155.491	-98.201	251.753	-201.052	155.451	-32.6945	-83.4273	-75.4924	333.415	-431.519	334.043	-52.7129	109.118	-55.466	2.95862	-156.015	-156.117	217.428	-217.84	-153.582	67.7785
2213	27.4512	4.21756	1.81522	65.1385	40.6147	-92.5402	-170.803	-55.1048	126.303	74.0508	43.6271	53.9421	111.314	-180.618	126.697	-104.74	158.305	-92.0196	246.133	-195.642	151.03	-28.065	-88.4742	-76.1253	334.078	-431.964	334.789	-53.9569	109.887	-54.6321	0.0362896	-154.659	-159.475	223.097	-213.565	-157.44	66.1267
2214	76.9466	4.32502	1.84589	65.2379	41.7772	-91.0438	-155.528	-70.32	120.149	80.297	45.4422	54.3928	116.189	-185.291	130.568	-108.617	158.327	-97.5886	246.332	-192.674	160.152	-37.2083	-85.2595	-73.018	321.538	-419.668	324.399	-42.7042	107.894	-55.3361	10.0017	-161.229	-144.781	202.721	-223.517	-149.217	69.8531
2215	90.3435	4.33298	1.86194	65.7536	42.1325	-89.7518	-152.952	-73.5525	117.548	83.5297	45.877	54.6009	120.917	-190.643	131.333	-109.191	159.136	-99.7412	245.528	-190.55	161.183	-38.4447	-84.0025	-76.165	329.18	-426.776	332.137	-51.7871	110.531	-53.4167	5.20221	-157.887	-145.125	204.261	-223.046	-149.186	70.16
2216	103.283	4.3703	1.85426	63.0554	42.667	-89.1172	-153.321	-73.7455	116.471	85.1127	45.8663	54.6847	117.34	-186.754	130.857	-108.966	158.92	-100.767	245.254	-189.722	161.947	-39.2628	-83.3998	-68.2599	304.908	-402.965	302.338	-20.9243	106.566	-53.0057	3.68965	-155.357	-142.86	199.604	-228.314	-143.235	72.8856
2217	88.5747	4.3897	1.87192	65.432	41.8504	-89.6677	-151.655	-75.5819	119.848	82.0468	45.6097	55.2445	119.749	-189.796	131.514	-109.781	159.275	-101.298	247.687	-192.112	166.347	-43.0266	-83.1166	-73.9359	318.18	-415.054	318.015	-38.1478	110.863	-50.0347	-8.2119	-143.867	-141.771	197.346	-231.718	-140.129	75.6516
2218	159.421	4.4573	1.93006	66.1318	43.4195	-87.8398	-145.319	-82.6532	111.719	90.9778	46.0244	55.3671	124.312	-195.024	132.087	-110.448	160.24	-105.909	248.835	-189.824	175.006	-51.6255	-80.46	-79.3895	330.092	-427.075	336.293	-57.8201	115.744	-52.8032	4.48297	-156.581	-138.369	194.163	-230.027	-142.302	73.9367
2219	184.945	4.5098	1.96286	64.999	41.2371	-86.1124	-145.338	-82.7006	107.994	95.1488	46.9361	55.8875	117.922	-188.306	132.246	-110.999	159.804	-105.688	235.56	-176.405	155.84	-34.6853	-80.839	-78.0855	318.467	-415.758	329.937	-51.2273	116.145	-54.3461	6.88062	-156.559	-133.698	185.399	-238.648	-135.008	76.9009
2220	194.429	4.49538	1.9612	65.0837	40.6282	-85.9961	-144.864	-83.293	107.58	95.6087	47.0242	56.207	117.188	-187.646	133.067	-111.958	159.868	-105.104	231.693	-173.188	152.652	-31.8032	-81.3881	-78.6332	322.006	-419.167	331.875	-53.2093	115.961	-53.896	4.89324	-153.666	-133.015	183.251	-243.626	-130.442	78.485
2221	171.048	4.48174	1.93627	64.9445	40.9591	-86.4403	-147.718	-80.6925	110.417	92.7755	46.7016	56.1274	116.645	-187.178	132.756	-111.7	160.082	-105.064	233.303	-174.951	153.861	-32.6205	-81.3983	-78.9708	323.031	-420.008	332.257	-53.8008	116.09	-55.3146	11.3143	-158.968	-129.906	179.441	-243.958	-130.442	78.485
2222	176.392	4.44062	1.91053	64.5873	41.7854	-86.4603	-148.305	-80.0807	111.595	91.4634	46.9018	56.3324	119.706	-190.906	133.204	-112.111	160.777	-104.772	228.661	-170.699	149.335	-28.603	-81.6957	-72.9788	308.709	-406.527	316.089	-35.4858	111.011	-54.4213	10.5679	-158.886	-129.249	179.487	-243.507	-130.442	78.485
2223	156.43	4.39754	1.89778	65.2372	40.6203	-87.0802	-150.496	-77.6253	115.384	87.349	46.8419	56.6645	115.719	-186.68	133.481	-112.609	160.423	-101.305	228.902	-173.996	145.083	-24.086	-83.8221	-77.0032	322.993	-420.33	328.949	-49.3943	113.263	-55.6101	12.768	-160.011	-130.208	180.096	-243.916	-130.442	78.485
2224	150.016	4.32247	1.85528	64.3389	40.9349	-87.2268	-153.068	-75.2467	117.334	85.4837	46.6566	56.7369	115.537	-186.762	133.131	-112.269	160.697	-100.221	221.239	-167.114	136.348	-16.5929	-84.6025	-71.3498	311.201	-409.443	315.244	-33.4458	108.22	-56.4478	15.7904	-162.245	-128.746	178.323	-244.082	-130.442	78.485
2225	112.999	4.1892	1.81515	64.873	39.3553	-87.1818	-155.014	-73.1087	120.062	82.6547	46.8896	55.4631	112.82	-183.837	128.756	-107.789	160.979	-98.2222	222.6	-169.981	133.027	-13.488	-85.5638	-71.4717	317.949	-416.328	320.007	-37.6682	106.904	-55.0668	6.49723	-153.873	-136.232	186.729	-243.57	-130.442	78.485
2226	94.0518	4.13417	1.81661	64.3204	39.494	-86.9113	-157.353	-70.974	121.035	81.918	46.8559	55.5054	109.267	-180.226	127.432	-106.555	160.876	-95.0464	222.338	-171.937	128.052	-9.04051	-87.265	-69.1996	311.357	-410.254	316.767	-33.3515	104.582	-57.0691	6.53302	-151.132	-135.18	182.439	-246.293	-129.141	80.0982
2227	92.0362	4.06687	1.8298	65.5903	39.8042	-86.944	-160.202	-68.5072	123.112	80.0771	46.5815	55.2349	113.218	-185.089	125.866	-104.571	161.819	-94.1776	222.694	-172.736	128.031	-9.55378	-87.4658	-73.9066	326.846	-425.275	331.315	-49.3489	107.799	-61.1765	13.6646	-154.305	-134.805	179.371	-248.262	-129.116	80.3623
2228	77.5893	4.02605	1.81986	64.8424	39.3089	-86.5704	-161.785	-67.0028	123.991	79.364	46.7277	54.5232	112.724	-184.529	123.814	-102.441	162.077	-95.0525	221.988	-171.159	127.517	-9.50492	-86.7839	-70.2127	317.13	-415.931	319.847	-36.7603	105.244	-60.908	11.381	-153.034	-141.665	188.02	-246.438	-130.073	79.1426
2229	41.8735	3.97942	1.76668	64.4199	39.2456	-88.426	-164.278	-64.8431	127.974	75.1092	45.5209	53.9198	110.351	-181.812	121.977	-100.588	162.03	-92.7353	229.051	-179.818	126.89	-8.50068	-87.5212	-69.3676	316.47	-415.19	315.513	-32.4716	104.918	-60.327	5.90603	-148.351	-147.946	195.058	-245.343	-130.421	78.7976
2230	46.0269	3.9128	1.77388	65.7613	39.4675	-88.5865	-165.221	-64.0676	128.89	74.26	45.3312	53.7815	110.569	-182.327	120.448	-98.9061	162.33	-90.2298	227.538	-179.487	120.48	-3.10802	-88.5429	-72.2461	327.192	-425.321	322.173	-40.5219	107.154	-63.9268	13.2687	-152.516	-148.646	194.342	-246.322	-130.442	78.485
2231	27.7626	3.86676	1.74509	66.4841	41.014	-90.5206	-168.03	-61.6034	132.915	69.9867	44.0292	53.6162	111.566	-183.693	119.011	-97.2919	162.705	-85.9323	234.235	-188.507	112.322	4.78135	-90.0965	-70.9591	321.927	-420.686	322.692	-39.9252	105.608	-63.7368	9.15041	-148.331	-151.549	196.776	-246.439	-130.385	78.6324
2232	-10.4175	3.82235	1.70604	66.2932	42.0496	-92.5794	-171.317	-58.7206	137.239	65.418	42.575	52.7874	108.788	-180.586	115.391	-93.6809	162.844	-84.0131	241.693	-197.215	111.58	6.16627	-90.71	-68.8306	314.29	-414.061	322.686	-38.4366	103.311	-64.89	10.4918	-148.216	-150.277	194.204	-247.162	-130.442	78.485
2233	-5.88482	3.81563	1.71032	65.9361	41.4541	-92.3729	-171.901	-58.358	136.942	65.9015	42.4857	52.6381	106.505	-178.272	113.384	-91.6566	162.836	-84.5153	240.264	-195.357	115.951	1.61535	-90.3019	-69.0449	314.718	-414.512	324.031	-39.6417	103.252	-66.2452	13.3423	-149.178	-146.679	189.077	-248.549	-130.052	78.9184
2234	-15.8919	3.82571	1.68089	65.6539	41.923	-93.5135	-171.788	-58.876	138.247	64.4138	41.5422	52.5297	107.615	-179.408	113.79	-91.9329	162.96	-85.1578	245.621	-200.38	119.18	-0.892488	-89.724	-68.8407	313.974	-413.504	320.161	-36.0474	103.663	-66.3724	12.7115	-148.883	-149.816	192.905	-247.546	-130.442	78.485
2235	-10.8089	3.80737	1.67493	65.9366	42.5976	-94.7139	-176.317	-54.57	141.685	61.0498	40.5495	52.1088	107.986	-180.242	109.891	-87.8654	163.507	-84.3778	244.585	-199.643	118.198	-0.346309	-89.972	-69.1258	314.852	-414.359	320.978	-36.8051	103.789	-68.2509	19.032	-153.209	-145.578	187.786	-248.421	-130.442	78.485
2236	-9.16966	3.76431	1.71616	65.565	41.0395	-92.5914	-175.702	-55.4421	138.544	64.7318	41.4354	51.7229	105.938	-177.776	108.899	-86.8799	163.374	-85.8584	243.911	-197.97	123.796	-5.88063	-89.1181	-70.6197	319.581	-419.207	328.106	-44.3441	104.575	-68.9267	15.6119	-148.859	-149.066	190.2	-249.162	-130.442	78.485
2237	-7.84774	3.759	1.71494	65.7361	41.3811	-94.1016	-173.48	-57.3571	139.789	62.8798	41.0053	51.4833	106.462	-178.207	108.475	-86.3479	163.468	-84.7159	248.587	-203.572	125.848	-7.20498	-89.533	-73.0149	326.615	-425.881	333.702	-50.9499	106.641	-69.5375	13.7414	-146.307	-151.381	191.792	-249.497	-130.441	78.5406
2238	-7.92178	3.69216	1.70037	65.7568	42.8979	-94.8385	-172.781	-57.4788	141.28	60.9498	41.1391	50.217	111.909	-181.641	107.214	-83.518	160.248	-83.8089	250.592	-208.432	126.432	-5.83396	-93.1745	-63.1643	309.772	-408.937	316.538	-33.7329	100.395	-66.6527	3.08921	-138.028	-158.044	198.792	-249.381	-129.551	79.5308
2239	-15.9365	3.74855	1.69955	65.7192	43.6143	-94.6205	-170.219	-59.9623	139.853	62.1744	41.6048	50.5721	112.117	-182.559	107.688	-84.2537	161.341	-85.3898	249.909	-206.273	128.94	-8.46373	-91.8107	-67.213	316.415	-415.321	320.912	-38.5271	103.583	-70.6886	26.8258	-161.709	-154.358	198.743	-240.837	-138.254	74.7803
2240	-10.4453	3.78957	1.68908	65.6965	42.4185	-94.7932	-172.183	-58.3759	140.04	62.3118	41.0674	50.8763	115.911	-186.9	108.537	-84.8663	161.701	-86.9431	249.207	-204.05	133.107	-12.9007	-90.2307	-67.662	315.101	-414.236	318.825	-35.4587	103.321	-66.8698	9.16106	-144.892	-162.619	205.061	-247.421	-132.668	77.7582
2241	-9.76495	3.81866	1.73968	66.1527	42.5676	-94.1215	-167.431	-62.5697	137.741	64.3106	42.0891	51.2739	116.604	-188.321	109.505	-86.1351	162.731	-87.8288	253.049	-207.654	144.266	-23.0985	-89.345	-74.6763	335.603	-434.314	336.249	-54.1011	107.634	-68.7192	14.3166	-153.773	-174.541	221.903	-232.969	-145.32	72.3622
2242	-19.6495	3.85145	1.6838	64.1143	43.1182	-94.7807	-172.156	-58.4777	139.326	63.0786	41.0076	51.5456	116.373	-188.21	109.932	-86.6685	162.808	-88.8621	250.882	-204.598	144.392	-23.7279	-88.7021	-65.0298	307.072	-406.543	305.043	-20.2505	101.268	-65.98	5.47114	-147.747	-176.744	225.556	-229.955	-146.209	72.3143
2243	-28.4444	3.91125	1.65691	64.5957	42.0095	-93.961	-170.698	-60.2969	138.003	64.7836	41.0755	52.2641	116.492	-188.576	111.819	-88.7279	162.848	-91.6446	248.711	-200.378	147.613	-27.2469	-87.1513	-66.9249	309.977	-409.172	310.11	-25.9234	102.827	-62.0649	-6.57002	-140.112	-180.644	232.688	-224.147	-149.753	71.172
2244	-30.1492	3.90606	1.65443	66.3066	40.6105	-94.1913	-171.084	-59.7964	138.532	64.1323	41.0706	51.8307	113.482	-184.933	110.673	-87.7595	162.649	-92.4718	249.475	-200.858	152.13	-31.4542	-86.7996	-75.0917	336.696	-435.192	335.536	-53.5047	108.018	-58.9337	-14.1319	-135.532	-179.232	234.25	-219.422	-152.661	70.2014
2245	-24.9151	3.95737	1.64343	63.9372	41.4992	-93.8303	-169.572	-61.3013	136.692	65.9755	41.3364	52.0597	112.509	-183.888	110.995	-88.258	162.582	-93.7912	247.305	-197.659	152.019	-31.7249	-86.1118	-66.1163	307.499	-406.617	306.008	-21.866	102.527	-58.0378	-13.6748	-136.819	-175.506	231.925	-216.972	-154.237	69.678
2246	-32.3973	3.95541	1.65887	64.9051	40.4626	-94.2845	-170.042	-60.6117	138.18	64.3078	41.2898	51.9919	112.576	-183.959	110.692	-88.0622	162.775	-94.0139	246.4	-196.738	152.219	-32.049	-86.0846	-69.6596	317.296	-416.129	317.882	-34.4641	104.663	-58.7062	-8.76048	-139.717	-168.58	222.753	-221.71	-150.509	71.036
2247	-31.72	3.916	1.65707	65.1408	39.1176	-93.2018	-167.221	-63.8528	134.432	68.4477	41.5906	51.8955	108.977	-179.647	111.113	-88.733	162.215	-93.8384	241.487	-191.597	146.121	-27.0359	-86.1396	-70.9928	323.806	-422.769	325.558	-41.7695	104.5	-59.3516	-4.16001	-143.662	-165.368	219.143	-222.647	-150.068	70.9314
2248	-41.8211	3.93151	1.65266	65.4471	40.5836	-94.5561	-171.243	-59.285	139.365	62.9288	41.2504	51.9786	111.559	-182.395	112.484	-89.9526	162.308	-93.8274	248.303	-199.232	156.51	-35.4075	-86.4611	-73.3775	331.345	-430.235	332.366	-49.2504	106.347	-59.4376	-3.43202	-146.974	-171.097	228.987	-214.206	-157.588	67.573
2249	-40.7348	3.95711	1.63565	64.5694	39.6375	-93.3852	-168.47	-62.7507	135.585	67.3881	41.2679	52.3782	109.565	-180.144	113.591	-91.2292	161.93	-95.6474	243.344	-192.721	154.285	-34.0806	-85.5172	-68.9393	317.911	-417.095	319.127	-34.6887	103.133	-56.0731	-10.6722	-141.58	-167.714	226.154	-215.68	-155.029	68.533
2250	-41.127	3.9685	1.64704	65.0319	39.5191	-92.9517	-166.684	-64.5103	133.699	69.1996	41.6847	52.7141	108.146	-178.336	116.044	-93.8113	161.401	-95.4932	244.325	-194.059	156.933	-36.3932	-85.7362	-74.3585	335.342	-433.997	335.257	-52.5544	106.862	-56.5402	-7.20151	-146.301	-169.167	230.555	-209.657	-160.601	66.0495
2251	-34.9387	3.99016	1.65487	64.7318	39.7334	-93.0657	-167.486	-63.337	135.139	67.4898	41.8624	53.273	104.239	-173.874	118.437	-96.4421	160.579	-94.7473	249.205	-200.192	163.602	-41.4632	-86.4601	-71.3164	326.493	-425.515	327.325	-43.3591	104.375	-55.7378	-4.18729	-149.027	-161.56	222.049	-212.522	-157.805	67.1264
2252	-28.3617	4.0132	1.66088	65.2397	39.7399	-93.0138	-167.987	-63.5006	133.99	69.1742	41.2975	53.6627	108.234	-178.006	121.749	-99.5241	160.39	-95.4632	250.298	-200.844	166.372	-43.9281	-86.1054	-71.3311	326.721	-425.73	327.325	-43.4503	104.427	-53.5186	-12.9757	-140.373	-161.675	220.403	-219.167	-151.497	69.385
2253	-21.302	4.02182	1.64673	62.9194	41.1897	-93.7956	-167.561	-63.2063	136.45	66.2604	41.337	54.0092	111.741	-181.881	123.395	-101.097	160.727	-95.2076	245.038	-195.593	160.817	-38.8898	-86.2842	-64.6465	307.72	-407.191	305.346	-19.9235	100.283	-55.5606	-2.93955	-149.138	-157.791	215.544	-219.295	-151.261	69.3467
2254	-31.7827	4.06893	1.66663	65.1083	40.3515	-93.7272	-166.651	-64.1697	135.499	67.1352	41.5409	54.7073	115.391	-185.989	126.202	-103.879	160.887	-95.8206	239.909	-189.679	154.78	-33.986	-85.9059	-75.0591	334.007	-432.205	333.474	-51.7566	108.436	-56.7984	3.86861	-156.438	-157.703	217.9	-213.593	-156.732	66.755
2255	-33.8403	4.19127	1.66529	65.9099	40.9818	-94.7661	-173.29	-57.6937	139.139	63.4729	40.8218	54.8153	121.129	-192.689	126.245	-103.819	162.126	-98.4131	243.369	-188.452	158.678	-39.357	-82.0658	-77.319	326.497	-425.007	326.92	-44.0665	112.177	-54.3552	-7.23773	-148.328	-166.322	229.635	-210.711	-158.723	65.4067
2256	-21.9075	4.14667	1.66344	64.549	40.981	-93.8265	-167.566	-63.3827	135.628	67.1475	41.3234	55.2258	119.889	-191.601	127.992	-105.606	161.774	-96.8399	239.129	-185.884	151.945	-32.8076	-83.5869	-70.54	313.388	-412.516	313.244	-28.7796	106.234	-52.6301	-9.40844	-145.572	-158.687	219.671	-216.104	-153.119	68.0662
2257	-24.0066	4.05013	1.66839	66.9489	42.0046	-94.3155	-169.229	-61.3411	138.388	63.999	41.4163	55.4297	124.274	-196.689	130.068	-107.258	161.786	-93.7415	244.122	-194.921	156.888	-35.7782	-86.5127	-71.7851	328.081	-427.047	328.094	-44.4071	104.863	-52.4141	-10.6202	-143.615	-156.954	216.517	-219.173	-150.706	69.075
2258	-17.4995	4.06811	1.67614	64.5687	41.1632	-93.8037	-165.817	-64.0585	137.51	64.3604	42.3516	55.6761	116.113	-187.126	130.988	-108.768	160.466	-92.2022	240.829	-192.526	150.635	-30.3061	-87.4405	-67.4395	315.018	-414.229	314.895	-30.5633	102.067	-54.6245	-1.59087	-149.283	-148.947	204.962	-223.254	-147.24	70.8189
2259	-25.9154	4.09383	1.67809	65.5119	41.2568	-94.1618	-170.026	-60.9575	137.252	65.4419	41.1068	55.404	118.763	-189.886	130.696	-108.326	160.78	-94.6032	245.661	-196.02	161.499	-40.1274	-86.2809	-69.8408	320.846	-419.89	321.531	-37.6144	103.83	-54.3521	-5.50471	-146.63	-156.503	214.539	-220.51	-150.11	68.9827
2260	-12.1794	4.18574	1.72152	64.7571	39.9254	-92.402	-165.699	-66.204	130.796	72.7175	41.4227	56.1095	108.235	-178.606	130.633	-109.162	160.452	-95.3893	249.309	-198.852	167.607	-45.8031	-85.3615	-72.5357	321.601	-420.584	323.211	-39.2096	106.261	-52.7426	-8.01509	-144.932	-153.92	212.239	-221.223	-149.026	69.4452
2261	-1.3797	4.2133	1.73741	63.8664	41.1094	-91.8617	-163.646	-68.0732	129.375	74.0513	41.8699	56.6364	112.504	-183.279	133.199	-111.618	160.893	-96.3802	245.944	-194.847	164.9	-43.5977	-85.0973	-70.3339	314.074	-413.127	316.484	-32.0963	104.919	-55.688	4.73181	-155.179	-148.065	204.478	-222.766	-148.62	69.5437
2262	5.49529	4.21065	1.75626	65.7887	40.6851	-91.6343	-162.131	-68.9165	129.152	73.874	42.6904	57.2844	119.293	-191.284	135.292	-113.551	162.054	-95.5888	239.426	-188.835	154.776	-34.7055	-85.8032	-74.2495	325.152	-423.771	327.971	-45.0841	107.923	-54.004	-2.56589	-147.856	-148.138	203.047	-227.303	-144.405	71.7994
2263	12.8681	4.22196	1.76445	64.5568	41.3462	-91.5103	-159.132	-71.6534	127.543	75.2629	43.1217	57.0493	116.494	-187.585	135.868	-114.242	161.11	-95.6205	241.629	-191.528	159.309	-38.6312	-86.1592	-70.1783	316.219	-415.202	318.277	-34.3259	104.75	-56.3229	6.66613	-155.589	-146.248	200.697	-226.888	-145.623	70.8243
2264	32.4441	4.1937	1.77501	65.8409	40.3924	-90.8759	-156.493	-73.7326	126.334	76.1945	44.0306	57.2281	116.217	-187.642	135.111	-113.446	161.304	-94.1097	237.976	-189.216	153.062	-32.9465	-87.4556	-76.6658	338.847	-436.981	336.213	-54.978	109.816	-54.7542	0.72794	-149.849	-145.495	198.939	-229.859	-142.275	73.0369
2265	71.2181	4.37646	1.85258	65.7537	40.5442	-93.4119	-166.883	-63.6015	135.473	67.0386	42.0251	59.8171	115.181	-192.646	133.552	-114.085	169.604	-94.8125	239.547	-190.069	154.262	-33.966	-86.8455	-79.6266	331.512	-429.815	327.692	-45.732	112.191	-52.6521	-3.29554	-145.199	-142.196	193.723	-234.956	-137.053	75.4677
2266	39.0666	4.3431	1.80911	63.3629	41.4439	-94.1663	-170.329	-60.6641	135.924	66.6006	41.1968	58.955	117.373	-193.776	131.673	-111.706	168.262	-95.572	237.253	-187.343	152.118	-32.0621	-86.9049	-71.3426	310.723	-409.564	306.909	-23.2178	106.606	-53.7684	0.55085	-150.089	-148.852	203.374	-229.361	-142.011	72.1006
2267	-2.94443	4.22727	1.74467	63.844	41.8026	-94.2141	-167.297	-63.2025	137.499	64.7872	41.6106	58.2065	118.893	-193.705	131.669	-111.11	166.406	-94.2928	235.352	-186.55	147.464	-26.953	-88.5459	-70.2465	312.268	-411.243	311.854	-28.0097	105.278	-56.863	9.74005	-159.768	-156.652	214.319	-221.132	-150.613	67.4664
2268	-8.43391	4.21151	1.736	62.9203	41.0731	-94.2248	-169.445	-61.4157	136.751	65.8632	41.2155	57.5426	113.474	-186.1	131.402	-110.787	164.015	-93.793	237.047	-189.066	150.734	-29.7514	-89.2819	-67.4163	308.351	-407.529	306.485	-22.1682	103.292	-56.4259	7.17061	-156.956	-156.173	213.165	-222.519	-149.283	68.2143
2269	7.77228	4.24801	1.78058	63.4762	41.6755	-93.6725	-168.059	-62.5813	135.354	67.3038	41.6512	58.2746	112.989	-185.945	133.078	-112.569	163.843	-92.3699	238.568	-191.805	150.424	-29.2237	-90.1381	-69.0033	311.478	-410.37	310.606	-27.1212	104.808	-57.967	14.841	-162.743	-148.855	204.455	-224.007	-148.632	69.0501
2270	4.47962	4.16557	1.74673	65.0928	40.0362	-93.094	-167.221	-63.7044	134.268	68.5903	41.7308	57.4504	109.795	-181.755	130.127	-109.532	162.801	-91.9816	238.294	-192.035	148.754	-27.6346	-90.5009	-76.3272	339.633	-437.794	335.252	-53.9425	109.505	-57.9545	14.0303	-161.932	-150.721	206.315	-225.671	-146.998	69.3556
2271	-14.2141	4.14673	1.70926	64.2852	39.1012	-93.1257	-168.956	-62.3331	136.834	66.2655	41.2146	57.0323	110.548	-182.774	127.772	-106.876	162.991	-94.7049	235.397	-186.672	147.55	-27.1886	-88.7079	-70.9974	319.686	-418.317	318.6	-35.9316	106.171	-55.5636	1.65211	-148.403	-147.935	199.146	-232.637	-140.724	74.3135
2272	-5.65871	4.17724	1.74315	63.3908	39.6687	-92.5886	-164.966	-66.4223	132.333	71.1828	41.493	57.471	109.099	-181.085	128.854	-108.119	162.496	-92.3141	237.585	-190.797	147.223	-26.6838	-90.0669	-67.0081	309.6	-408.628	308.135	-24.1553	103.07	-52.6397	-11.0065	-139.882	-159.515	215.095	-226.549	-145.074	71.7944
2273	-22.0545	4.15175	1.74685	64.8714	39.5752	-93.1572	-165.756	-65.0379	134.728	67.9797	41.8575	56.9992	108.355	-179.782	127.503	-106.776	162.043	-92.0414	243.422	-197.341	155.161	-33.6147	-90.2165	-75.0352	334.9	-433.241	333.806	-51.9425	108.256	-56.5066	1.18961	-151.152	-162.116	219.103	-220.582	-151.837	68.6703
2274	-26.5915	4.13467	1.70949	64.8099	41.44	-94.2069	-168.231	-62.3199	137.584	64.7663	41.5198	55.6235	117.55	-189.78	123.252	-101.633	163.19	-96.0163	238.649	-189.127	154.107	-33.5216	-87.8095	-70.1872	319.503	-418.394	320.054	-36.5419	104.716	-57.9984	13.0741	-162.671	-156.223	213.973	-218.201	-154.358	67.4657
2275	-20.3918	4.095	1.71011	65.7078	41.0973	-93.59	-168.868	-62.1613	135.502	67.5612	41.1475	55.0317	121.006	-193.251	122.325	-100.481	163.449	-97.9224	236.001	-184.712	153.001	-32.681	-86.7374	-74.4866	333.583	-432.059	332.484	-50.3689	107.788	-57.5208	11.3324	-159.827	-151.195	206.824	-220.918	-151.892	69.771
2276	-23.4909	4.11408	1.68469	63.4021	41.5127	-93.4135	-168.599	-62.5566	135.738	67.237	41.2705	55.5112	119.445	-191.875	123.163	-101.564	163.434	-97.3896	234.414	-183.279	148.26	-28.5574	-86.9055	-65.4951	306.566	-405.721	302.933	-18.7798	102.261	-54.8313	0.274485	-150.255	-154.627	210.199	-222.659	-148.763	71.2207
2277	-15.1725	4.13537	1.69772	66.4604	40.951	-94.6127	-170.307	-60.2593	139.058	63.3067	41.2465	55.9671	124.925	-198.436	124.582	-102.865	164.416	-97.003	232.492	-181.304	144.314	-25.124	-87.0276	-74.2757	329.531	-427.71	327.786	-46.3701	108.766	-54.3035	0.0898676	-149.673	-152.361	206.781	-225.615	-145.886	72.2436
2278	-10.6766	4.1226	1.70395	66.2043	41.2186	-94.1776	-167.861	-62.6303	138.352	64.0065	41.4632	56.6277	121.742	-194.85	127.064	-105.545	163.616	-95.1605	233.215	-184.47	143.551	-23.254	-89.5934	-71.991	327.504	-425.719	326.957	-45.5886	106.812	-55.8632	8.0162	-156.364	-149.074	202.924	-226.15	-146.069	71.7505
2279	-6.39498	4.12356	1.71297	67.0142	42.2523	-94.3728	-170.249	-60.1027	138.427	63.8267	41.568	57.0338	129.497	-203.982	128.531	-106.75	164.9	-94.5945	231.655	-182.71	139.057	-19.7019	-89.2783	-70.9046	322.572	-421.209	322.892	-40.4078	105.723	-53.8017	-1.04809	-147.989	-151.571	204.88	-229.221	-143.274	73.3363
2280	-20.5444	4.1397	1.69009	64.7032	42.5349	-94.7063	-171.363	-59.3366	139.043	63.3996	41.0805	56.3178	125.288	-198.879	126.42	-104.653	164.255	-95.1566	235.311	-185.949	142.944	-22.9811	-88.7778	-66.2011	308.026	-407.081	307.303	-23.4855	102.702	-53.1328	-3.49797	-147.627	-157.116	213.488	-223.977	-147.354	71.0567
2281	-14.5674	4.14542	1.71281	65.895	41.4635	-93.1522	-165.467	-65.3594	134.985	67.7021	41.8353	56.7959	123.22	-196.82	127.672	-106.078	164.052	-95.8001	234.49	-184.437	144.108	-24.5731	-88.1459	-70.6232	320.663	-419.42	321.886	-38.7182	105.123	-54.8127	3.66367	-153.623	-154.729	210.811	-223.995	-148.343	70.2763
2282	6.02471	4.1869	1.73824	63.727	41.9751	-92.2616	-154.496	-75.5924	129.218	72.8872	43.3128	57.0642	114.394	-186.249	130.137	-109.075	162.235	-94.2561	239.28	-191.957	149.759	-28.131	-90.3027	-65.4569	308.9	-408.066	308.966	-25.0131	101.507	-55.5234	6.43577	-157.697	-158.069	216.882	-218.497	-153.962	67.356
2283	126.051	4.30007	1.96856	65.3297	46.5528	-86.5297	-167.9	-62.3641	108.867	93.9638	44.9096	56.9968	116.421	-190.232	126.964	-105.873	164.234	-93.8677	239.592	-192.865	150.96	-29.2176	-90.1674	-66.169	309.149	-408.417	310.508	-26.078	101.846	-65.3309	41.2375	-185.866	-126.215	180.095	-224.576	-151.345	69.5858
2284	126.02	4.31238	1.97415	66.6534	45.4089	-86.7917	-170.345	-60.255	112.015	91.129	44.6023	57.2145	113.42	-187.152	126.842	-105.903	164.075	-94.4395	242.379	-195.644	160.221	-37.7944	-89.6038	-75.5259	337.428	-435.849	336.617	-54.9406	108.502	-64.7699	41.1368	-185.742	-123.06	176.659	-225.318	-150.298	70.1523
2285	120.867	4.3093	1.93823	66.4594	44.6056	-86.4947	-169.068	-61.4858	111.902	91.3391	44.9357	56.8403	117.142	-191.449	125.237	-103.998	164.753	-97.1841	232.204	-182.491	150.28	-30.1164	-87.5944	-70.8626	320.208	-419.087	322.519	-39.2709	105.214	-64.7614	36.6044	-178.399	-118.706	167.43	-235.354	-141.602	73.9464
2286	134.488	4.27396	1.95374	66.2393	42.7527	-85.8081	-170.078	-60.8564	110.621	93.0149	45.0647	57.0761	111.028	-184.552	125.385	-104.499	163.939	-94.3221	231.855	-184.61	149.166	-28.9649	-89.4561	-71.9875	326.223	-425.266	329.251	-45.7124	105.182	-64.8916	28.6532	-167.454	-119.96	164.223	-245.724	-133.382	77.4724
2287	114.028	4.24727	1.90705	65.3761	43.0453	-87.018	-170.355	-60.4756	116.265	87.2182	44.6689	56.5876	115.146	-189.238	123.687	-102.418	164.626	-96.8152	234.053	-184.999	158.335	-37.6135	-87.65	-68.7235	315.006	-414.296	318.434	-34.2189	103.464	-64.5483	24.8601	-163.086	-122.142	165.607	-248.869	-130.442	78.485
2288	146.948	4.22305	1.92219	66.1926	44.7777	-85.3136	-167.532	-63.3216	115.889	88.2553	45.4608	57.2434	127.483	-204.552	125.259	-103.576	167.491	-100.333	231.265	-179.103	160.117	-40.1136	-85.2554	-68.6281	313.672	-412.958	317.443	-33.4882	103.687	-64.7186	24.5397	-162.626	-122.779	166.188	-248.608	-130.442	78.485
2289	129.549	4.20459	1.91621	66.0986	42.4172	-85.2171	-165.051	-65.5401	115.513	88.4959	45.8311	57.0445	120.936	-196.644	126.062	-104.717	166.297	-99.8148	226.577	-174.709	155.196	-35.8528	-85.6975	-74.1304	329.243	-427.94	333.412	-51.3765	107.775	-65.1039	22.9564	-160.739	-123.523	166.2	-247.348	-131.593	78.911
2290	109.273	4.16922	1.90082	65.4608	41.7866	-86.2764	-163.608	-66.5559	118.614	84.9587	45.7941	56.6243	119.683	-194.967	125.791	-104.503	166.166	-98.6541	232.522	-181.664	161.809	-41.4968	-86.0375	-70.2982	318.03	-417.048	321.418	-38.1359	105.128	-63.4362	14.012	-153.274	-132.875	176.517	-247.268	-130.919	78.6164
2291	94.267	4.10388	1.87768	66.1864	41.8416	-86.8787	-165.513	-64.7104	121.718	81.8715	45.4888	55.68	123.605	-199.315	123.386	-101.855	167.087	-99.9488	236.066	-184.111	168.172	-47.3886	-84.9131	-71.2306	322.216	-421.154	324.886	-41.7515	105.428	-62.2809	7.19822	-147.511	-138.542	182.64	-246.271	-131.132	78.6823
2292	87.5713	4.09449	1.84746	63.7258	40.626	-86.4168	-162.752	-67.2752	120.147	83.3866	46.0717	55.0423	118.137	-192.541	122.387	-101.049	166.026	-101.045	228.852	-175.65	160.882	-41.4907	-84.2604	-66.7244	309.097	-408.536	311.229	-26.8455	102.43	-61.8056	6.66776	-147.42	-139.1	183.707	-246.276	-130.442	78.485
2293	87.4033	4.06771	1.84149	64.0809	40.4304	-86.2909	-160.07	-69.5902	120.095	83.2227	46.6038	54.5085	118.813	-193.155	121.245	-99.8532	166.277	-101.415	229.231	-175.408	160.707	-41.456	-83.8347	-67.7797	311.913	-411.228	314.591	-30.6016	103.248	-62.9761	7.44523	-147.018	-140.773	184.612	-246.79	-130.442	78.485
2294	60.4636	4.04188	1.79507	63.3667	39.7063	-87.8854	-162.247	-67.4559	124.29	78.7645	45.6991	54.3224	110.669	-183.697	120.714	-99.719	165.082	-98.5034	231.803	-180.133	156.303	-36.6885	-85.1345	-67.5361	311.824	-411.153	313.353	-29.171	103.021	-63.9211	11.5342	-150.145	-137.696	181.069	-247.191	-130.442	78.485
2295	71.6603	4.02634	1.79302	63.7943	40.7382	-87.8896	-159.116	-70.2027	123.973	78.7956	46.1518	54.3972	115.914	-189.801	120.762	-99.4868	165.839	-99.0251	227.246	-174.842	151.257	-32.5706	-84.7046	-66.9015	309.91	-409.294	311.997	-27.6239	102.517	-65.0218	13.9845	-151.385	-134.525	176.717	-246.975	-131.179	79.1506
2296	43.0849	3.95812	1.82655	64.6665	39.5082	-88.8446	-163.734	-65.9212	127.943	74.9252	45.2941	54.6979	111.372	-184.795	120.813	-99.7475	165.14	-93.2567	235.264	-187.434	153.862	-33.9089	-87.525	-74.4085	332.495	-431.494	337.289	-55.1221	107.454	-67.0121	11.8165	-147.148	-141.373	182.138	-248.519	-130.793	78.8218
2297	34.0657	3.91764	1.80788	64.3176	38.525	-89.3047	-166.693	-63.3486	130.034	73.0916	44.532	54.3522	106.428	-179.2	118.875	-98.01	164.742	-92.4972	235.677	-188.262	152.315	-32.476	-87.7508	-73.8372	330.562	-429.552	334.871	-52.564	107.159	-67.0931	9.19869	-144.328	-142.523	182.562	-247.955	-131.168	79.5412
2298	22.4309	3.90615	1.75522	62.508	39.0684	-89.5882	-165.197	-65.9412	128.848	74.8284	43.3094	54.1658	103.633	-176.039	117.293	-96.3207	164.189	-93.2486	237.799	-189.458	153.276	-33.4927	-86.7961	-65.9708	306.487	-406.23	310.583	-26.0043	101.904	-66.4451	6.13736	-142.276	-146.634	187.298	-246.838	-131.354	79.1218
2299	9.75909	3.87312	1.74888	64.5246	39.4723	-92.1418	-167.87	-62.8423	134.457	68.4586	42.3945	53.539	106.366	-179.104	114.306	-93.0045	164.853	-91.2612	241.002	-194.088	152.894	-32.6276	-87.7021	-73.8754	330.17	-429.093	334.178	-51.9204	107.347	-68.8514	12.4124	-145.955	-142.392	181.461	-247.757	-131.612	79.4824
2300	11.9081	3.85119	1.72486	62.9049	40.8835	-92.1361	-171.12	-60.7623	134.132	69.596	41.126	52.9572	109.356	-182.798	109.522	-87.8102	165.53	-92.6269	238.72	-190.344	151.665	-32.0976	-86.6795	-65.28	304.38	-404.194	308.24	-23.5052	101.527	-68.2558	10.007	-144.31	-144.318	183.664	-246.853	-131.731	79.237
2301	5.99599	3.85785	1.71683	63.7286	39.8039	-92.4155	-168.709	-62.6028	134.403	68.8324	41.6324	53.1642	111.07	-184.613	110.022	-88.1474	165.395	-92.4187	232.488	-183.637	144.572	-26.4755	-86.5522	-67.9204	311.672	-411.01	314.345	-30.5518	103.666	-67.0057	7.58439	-143.318	-145.62	185.883	-245.847	-131.776	79.1565
2302	14.3698	3.82645	1.72199	64.955	39.8677	-92.2398	-170.136	-60.7315	136.281	66.7484	42.2835	52.9963	114.38	-188.39	109.039	-86.9168	165.899	-91.8228	228.746	-179.833	139.74	-22.5206	-86.7124	-70.5827	319.507	-418.568	322.472	-39.3161	105.392	-68.6896	13.1843	-147.22	-145.486	185.578	-247.886	-130.614	78.6718
2303	6.36181	3.76338	1.71786	65.6115	42.2237	-94.3621	-170.465	-59.4896	140.54	61.5115	41.7296	52.4998	115.718	-189.995	106.17	-84.0288	166.447	-87.443	233.565	-188.983	132.504	-13.9883	-90.2126	-65.9477	312.131	-411.512	317.337	-33.2934	100.72	-68.2689	10.0181	-142.067	-140.099	177.604	-253.107	-127.09	81.1828
2304	-2.69798	3.7939	1.72574	64.6162	41.3988	-94.2041	-171.48	-59.3817	138.583	64.077	41.0249	53.0724	111.128	-184.787	107.956	-86.0716	165.465	-86.3055	235.653	-191.699	133.183	-14.7536	-90.434	-66.585	312.019	-411.365	315.181	-31.0708	101.744	-68.6687	13.1514	-146.721	-146.689	186.548	-249.451	-129.964	79.0395
2305	15.6436	3.67046	1.72299	66.5812	44.314	-94.8592	-172.037	-58.0235	141.482	60.5264	41.4337	52.4214	122.017	-197.101	105.417	-82.4433	166.737	-84.5632	233.819	-192.739	130.274	-10.7751	-93.0094	-62.7813	313.031	-411.978	316.707	-33.7675	97.3067	-71.5574	19.3379	-147.986	-140.054	178.211	-256.574	-124.901	78.9317
2306	21.8016	3.71661	1.74381	67.2689	43.4807	-94.5689	-172.007	-58.52	140.34	62.0856	41.1381	52.8338	118.639	-193.268	106.291	-83.6048	166.109	-84.2394	235.605	-194.107	129.884	-10.7827	-92.5648	-69.9235	329.371	-427.501	329.39	-48.5532	103.78	-72.0284	23.5161	-152.199	-139.432	177.397	-255.904	-125.467	79.4564
2307	23.706	3.72466	1.74775	66.2402	41.8059	-94.8435	-175.467	-55.3327	141.841	60.7469	40.647	52.5493	108.091	-181.461	103.213	-81.4599	165.699	-82.6665	237.018	-195.629	126.208	-7.8116	-92.6177	-70.8682	324.655	-423.204	327.204	-45.6236	105.373	-71.7176	19.6099	-148.449	-143.351	180.012	-256.419	-124.906	80.9112
2308	18.1239	3.71948	1.73553	64.931	41.6367	-94.7633	-173.229	-57.5558	140.008	62.5272	40.8135	51.7207	105.845	-178.591	100.384	-78.5685	165.866	-83.5443	236.546	-193.656	125.789	-8.089	-91.5188	-67.9829	312.74	-412.192	318.251	-34.4234	103.256	-72.2274	18.8918	-147.471	-145.437	181.624	-255.914	-125.863	81.089
2309	16.8435	3.65919	1.74496	64.8953	40.4675	-92.4639	-170.713	-60.264	136.708	66.1736	41.9868	50.9165	104.95	-177.165	98.9116	-76.7992	165.823	-86.8584	232.826	-186.83	130.288	-13.3595	-89.2033	-71.0767	320.444	-419.54	325.456	-42.7807	105.976	-76.7694	28.6042	-154.028	-146.341	182.456	-253.279	-129.77	78.9059
2310	14.1915	3.67931	1.74423	63.5078	40.6936	-91.6181	-170.323	-60.8363	134.727	68.4991	42.3389	51.4375	101.236	-172.817	100.606	-78.7026	164.82	-86.1357	231.275	-185.383	128.334	-12.0142	-89.243	-67.6513	311.343	-410.739	314.299	-30.3354	103.438	-75.8367	30.6091	-157.31	-142.916	180.074	-251.515	-130.442	78.485
2311	9.77779	3.66628	1.72326	64.635	40.0463	-92.3571	-170.113	-60.7716	136.002	66.9168	42.1776	50.6543	102.138	-173.612	98.7323	-76.5664	165.21	-87.5033	230.114	-182.963	128.556	-12.5512	-88.3556	-70.6472	319.636	-418.857	324.063	-40.7797	105.406	-76.0425	30.1317	-156.495	-142.712	179.646	-251.664	-130.442	78.485
2312	16.4312	3.6711	1.72537	62.6886	41.6532	-91.6729	-167.307	-63.3407	134.136	68.6985	42.901	51.0051	101.572	-172.853	99.87	-77.6909	164.658	-86.4544	230.589	-184.284	128.698	-12.6811	-88.7463	-64.6344	304.099	-403.606	304.08	-20.2792	101.525	-76.3927	31.476	-157.013	-139.579	176.271	-250.99	-130.442	78.485
2313	-4.39812	3.66799	1.7091	63.6002	40.3627	-92.7683	-169.355	-61.5089	135.698	67.1307	41.9879	51.6489	97.5394	-167.93	102.414	-80.4074	163.228	-83.6365	230.561	-185.435	122.609	-7.45337	-89.6572	-67.5917	312.904	-412.082	312.658	-29.3245	103.577	-75.5455	29.3832	-155.964	-140.916	178.003	-250.432	-130.442	78.485
2314	-4.91749	3.64208	1.68186	64.5794	39.2041	-92.209	-167.137	-63.6632	135.037	67.6413	42.3878	50.8237	95.5935	-165.595	99.4304	-77.4193	163.56	-86.2903	228.659	-181.082	122.497	-7.89203	-88.0314	-70.7643	320.775	-419.93	324.069	-40.9437	105.477	-75.7226	29.3228	-155.53	-139.779	176.642	-250.629	-130.442	78.485
2315	-8.43487	3.66896	1.66047	61.9835	39.5753	-91.6668	-165.254	-65.441	133.31	69.4061	42.8805	51.6354	89.9859	-159.052	102.257	-80.5879	162.019	-84.9382	229.336	-182.532	121.891	-7.46621	-88.4094	-64.6905	304.358	-404.18	306.038	-21.3455	101.222	-73.3614	25.9485	-154.804	-139.729	177.599	-248.383	-130.442	78.485
2316	-33.1673	3.64505	1.62363	63.3676	38.1154	-92.5765	-170.188	-61.3021	135.093	67.9934	41.4211	50.2265	92.0853	-160.505	98.4277	-75.7701	161.458	-87.6583	227.454	-178.087	122.849	-8.92726	-86.5795	-69.4046	316.744	-416.036	319.79	-36.2988	104.625	-73.1329	24.4595	-153.456	-140.889	178.747	-248.267	-130.442	78.485
2317	-28.7857	3.62995	1.6678	63.4697	37.0489	-92.4456	-169.027	-62.1809	134.5	68.5261	41.7662	50.3393	91.7235	-159.847	98.8492	-76.1837	160.936	-86.3523	229.086	-180.813	128.325	-13.9695	-87.0186	-72.3274	326.261	-425.455	330.72	-47.6058	106.023	-72.8495	20.0378	-149.306	-145.498	183.065	-248.438	-130.442	78.485
2318	-47.9161	3.61288	1.69342	63.3633	36.677	-94.5287	-175.542	-54.806	141.481	60.9073	41.1968	50.0714	88.353	-155.961	98.4838	-75.8907	160.627	-83.5895	239.208	-193.682	139.134	-22.7724	-88.1631	-71.4449	324.756	-423.901	327.406	-43.9544	105.255	-71.5766	10.7742	-141.708	-155.798	193.755	-247.869	-130.442	78.485
2319	-54.6431	3.61331	1.66418	63.3124	36.1372	-94.2555	-171.853	-58.0953	140.495	61.4535	41.9741	49.9688	90.423	-157.817	99.2845	-76.261	160.197	-83.6386	240.778	-195.367	141.539	-24.7613	-88.1084	-73.8062	332.844	-431.63	333.45	-50.887	106.944	-70.4606	1.09406	-137.977	-178.184	221.041	-235.628	-139.794	74.2345
2320	-66.005	3.62062	1.64117	63.3429	36.2641	-94.8525	-172.826	-57.8178	140.126	62.2771	40.9079	49.6769	89.4852	-156.616	98.462	-75.3318	159.98	-84.5448	242.324	-196.385	144.403	-27.2349	-87.5699	-74.5213	336.006	-434.765	336.044	-53.5163	107.15	-69.6724	-1.99007	-137.542	-182.864	228.089	-228.744	-145.2	72.4537
2321	-72.3027	3.64742	1.6107	61.8558	35.8789	-94.4817	-172.452	-58.344	139.138	63.3762	41.0186	49.9377	86.5433	-152.788	100.201	-77.0627	158.709	-85.6805	240.671	-193.731	144.183	-27.4315	-86.6781	-67.6291	314.544	-413.845	314.966	-30.4437	102.557	-66.3225	-7.6967	-133.177	-175.667	220.686	-231.218	-141.516	74.1622
2322	-71.0791	3.67072	1.58422	60.7062	36.5124	-95.2472	-173.644	-56.8511	141.418	60.8499	40.8012	50.1534	86.0739	-151.804	101.792	-78.5646	157.914	-85.59	239.948	-192.99	143.895	-27.3407	-86.5766	-64.8351	307.327	-406.758	304.871	-19.9412	101.008	-64.6953	-9.06987	-133.434	-173.251	219.746	-228.75	-142.415	73.8809
2323	-74.5902	3.68827	1.59481	62.3699	34.8557	-94.9367	-173.056	-57.6337	140.059	62.373	40.8307	50.502	83.6597	-148.592	104.211	-81.0748	156.717	-86.2498	242.128	-194.972	148.682	-31.7191	-86.0064	-73.3857	331.221	-429.916	331.794	-49.0875	106.666	-65.168	-6.4027	-136.813	-173.365	221.629	-224.018	-147.263	72.0355
2324	-72.4254	3.70689	1.60024	60.9091	35.8029	-94.6784	-172.017	-58.6537	139.35	63.0686	41.0374	50.7827	83.9563	-148.487	106.615	-83.3766	155.921	-86.5059	243.581	-196.381	151.586	-34.3112	-85.7653	-67.3699	313.859	-413.139	313.986	-29.4072	102.403	-64.9813	-3.02517	-138.821	-165.477	212.061	-228.32	-143.552	73.5005
2325	-76.1772	3.7147	1.58403	61.7909	35.5026	-95.2215	-173.184	-57.2725	141.249	60.9876	40.8853	49.9117	90.1823	-154.743	105.164	-81.1502	156.108	-88.3386	238.306	-189.385	147.965	-31.8034	-84.7349	-68.9565	317.813	-416.963	318.999	-34.7777	103.416	-64.0362	-3.27789	-138.736	-162.581	208.855	-230.204	-141.604	74.0921
2326	-74.6336	3.71639	1.57122	62.4684	35.0681	-94.6307	-172.967	-57.9661	139.597	63.0395	40.7127	49.5956	93.0179	-157.571	104.978	-80.6002	156.099	-90.4085	237.539	-187.154	151.039	-34.8835	-83.7069	-73.0308	330.072	-428.903	331.628	-48.5093	106.079	-63.5335	-6.14616	-138.393	-170.161	219.639	-223.675	-147.212	71.4515
2327	-79.6278	3.75315	1.58512	62.9497	36.5767	-94.9243	-172.466	-58.0132	140.374	61.8841	41.0502	49.7507	93.0519	-157.579	105.929	-81.5111	155.877	-90.5636	246.566	-196.977	166.046	-47.822	-83.8013	-75.2972	338.529	-437.034	336.257	-54.2331	108.048	-63.295	-5.9213	-139.741	-170.782	222.197	-219.341	-150.724	70.077
2328	-78.6342	3.76387	1.56274	62.7257	35.9714	-93.9438	-173.537	-58.3727	136.913	66.5691	40.0502	49.3307	95.82	-160.369	105.791	-81.2349	156.111	-94.6486	241.201	-188.36	162.642	-45.4601	-81.7303	-74.3574	333.73	-432.213	332.971	-50.8288	107.622	-62.9533	-5.90851	-140.816	-171.475	224.792	-215.546	-154.17	68.678
2329	-77.7833	3.82218	1.57506	61.2249	36.4343	-93.8383	-169.247	-61.6044	136.337	66.2757	41.4539	49.9325	94.229	-158.704	107.915	-83.5935	155.657	-93.961	238.285	-185.756	157.734	-41.1517	-82.0569	-69.445	315.312	-414.056	317.661	-34.382	104.609	-63.5489	3.13704	-148.603	-161.156	213.634	-217.121	-152.784	69.2016
2330	-65.9206	3.84801	1.55845	60.2546	38.0992	-94.975	-172.071	-58.4141	140.345	61.8925	41.0608	49.8181	97.3825	-161.834	109.026	-84.3327	155.636	-94.1939	241.379	-188.872	161.497	-44.1566	-81.9997	-65.8597	305.274	-404.254	305.143	-21.2167	102.571	-61.966	0.411203	-146.829	-159.655	212.392	-217.567	-151.34	69.7779
2331	-70.9195	3.86306	1.55218	60.3568	36.7995	-94.38	-170.196	-60.5028	138.212	64.2614	41.2483	50.4374	95.7542	-159.948	111.462	-87.0343	155.075	-94.3596	235.591	-182.601	153.874	-37.6907	-81.8856	-67.5359	308.728	-407.492	309.987	-26.625	103.923	-61.6934	0.3527	-148.22	-162.481	217.832	-212.749	-155.632	67.7511
2332	-71.0053	3.84564	1.5393	59.8451	36.6302	-94.1981	-170.323	-60.5573	137.639	64.9859	41.1589	50.5987	93.1517	-157.045	112.372	-88.1789	154.8	-93.9292	234.141	-181.328	151.059	-35.1201	-82.1296	-65.8881	306.529	-405.578	305.179	-21.2353	102.631	-60.5002	-2.19707	-146.841	-162.814	219.397	-211.056	-156.429	67.3918
2333	-76.8256	3.87993	1.57084	61.4837	35.8712	-94.2372	-169.6	-61.1665	137.336	65.1974	41.2956	51.444	90.0805	-153.604	115.534	-91.7292	153.96	-92.3763	239.83	-188.564	156.246	-39.2775	-82.9693	-70.8474	320.383	-419	321.924	-38.9965	105.53	-61.1633	2.59064	-150.256	-157.886	212.905	-214.197	-154.524	68.1006
2334	-73.7162	3.87774	1.5723	61.3219	35.943	-93.9567	-166.728	-64.0346	135.592	66.938	41.535	51.4609	93.7491	-156.755	119.553	-95.5064	153.196	-92.9822	237.794	-186.08	154.832	-38.1034	-82.788	-69.7074	319.319	-418.243	321.26	-37.6248	104.115	-62.424	6.92584	-152.373	-154.423	206.141	-220.057	-150.237	69.6877
2335	-66.2976	3.90125	1.596	61.8372	37.1955	-93.877	-165.473	-65.3115	135.233	67.2874	41.6956	51.822	92.2159	-154.847	121.329	-97.3668	152.773	-92.5513	247.493	-196.667	167.936	-48.9197	-83.2267	-71.1637	322.086	-420.856	324.741	-42.066	105.135	-62.8754	10.2269	-154.934	-154.16	205.622	-219.627	-150.912	69.2521
2336	-63.4131	3.93829	1.58985	60.8343	36.3689	-93.5536	-162.772	-67.9594	133.091	69.3506	42.0671	52.5246	92.8585	-154.695	126.56	-102.651	151.74	-91.8712	242.553	-191.922	158.87	-40.8535	-83.6022	-69.2839	315.232	-414.146	319.157	-35.8396	103.863	-61.3038	4.76029	-150.389	-156.023	206.927	-221.609	-148.732	69.9557
2337	-66.3282	3.94445	1.60742	60.7205	36.8315	-94.7083	-163.73	-66.0838	137.008	64.8898	41.9105	52.9216	100.184	-159.551	135.755	-112.603	148.36	-91.4725	236.753	-185.428	157.515	-38.8304	-83.6342	-68.8741	315.59	-414.696	318.556	-34.6551	103.357	-62.0463	10.4235	-155.763	-152.348	203.59	-220.006	-150.941	69.0268
2338	-48.4775	3.93809	1.59823	59.7065	37.8904	-93.2496	-167.448	-64.1369	133.261	70.0386	41.014	52.586	103.752	-163.881	134.414	-110.999	149.395	-95.2932	234.615	-180.542	159.757	-41.615	-81.8566	-65.4294	307.366	-406.595	305.197	-20.702	101.575	-61.065	9.95426	-155.351	-146.119	195.74	-221.91	-148.397	71.7016
2339	-57.9826	3.94711	1.59769	60.2833	35.9988	-93.4287	-164.579	-66.2284	133.834	68.85	41.7593	52.7987	101.079	-161.125	134.884	-111.771	149.373	-94.8612	231.149	-177.228	154.592	-37.1608	-82.1398	-66.7144	309.974	-409.069	308.918	-24.9944	102.727	-56.3775	-7.07477	-141.155	-147.934	197.147	-223.226	-145.511	74.3558
2340	-60.5547	3.93852	1.59961	60.1374	36.4998	-93.4271	-164.781	-66.2861	133.344	69.5048	41.5463	52.6372	102.074	-161.732	135.906	-112.719	149.314	-94.8746	234.33	-180.486	158.402	-40.1946	-82.5002	-66.6975	310.035	-409.198	309.7	-25.4735	102.462	-58.2666	-1.60696	-146.281	-153.17	203.703	-220.29	-149.093	71.766
2341	-60.3859	3.96501	1.61417	60.8945	36.5786	-93.3368	-164.222	-66.7766	133.385	69.4223	41.6601	53.1155	100.26	-160.04	137.115	-114.131	149.311	-94.2921	235.967	-182.613	159.085	-40.5988	-82.8967	-69.9798	317.648	-416.416	319.398	-36.1016	104.752	-60.9443	10.5186	-156.9	-150.513	201.43	-219.516	-150.799	70.2728
2342	-60.4388	3.89897	1.59986	61.6883	34.7451	-92.6816	-162.154	-68.4186	131.981	70.6357	42.4255	52.9281	95.9071	-155.706	135.216	-112.609	149.509	-92.7374	234.224	-182.028	153.214	-35.0226	-83.8782	-73.6593	333.197	-431.944	332.25	-49.4388	106.643	-58.9098	1.67612	-148.598	-152.212	201.981	-223.341	-147.011	72.3735
2343	-61.423	3.90639	1.59127	61.8318	35.6483	-93.2182	-165.73	-65.2696	133.712	69.0999	41.7003	52.8574	99.6603	-160.077	134.968	-111.943	150.006	-92.9574	234.093	-181.825	152.462	-34.132	-84.0225	-73.1142	330.509	-429.264	330.876	-47.8164	106.182	-59.341	4.96621	-153.597	-156.968	210.459	-216.95	-152.92	68.9741
2344	-62.5421	3.94977	1.61826	62.0323	36.6342	-94.5985	-172.771	-58.3752	138.718	64.0999	40.5353	53.6212	96.4435	-158.105	133.528	-111.613	152.43	-93.2251	243.389	-192.959	167.624	-46.421	-85.6396	-71.1575	325.795	-424.799	326.868	-42.8498	104.259	-58.8402	4.3649	-153.728	-158.376	212.673	-216.758	-153.164	68.5367
2345	-32.3879	3.96354	1.61821	62.4506	38.0192	-93.7505	-167.872	-62.3043	137.436	64.4598	42.3952	53.3637	105.469	-167.061	138.143	-115.446	152.441	-94.586	243.52	-192.067	169.623	-48.407	-84.9058	-69.7495	321.121	-420.252	322.419	-38.0317	103.394	-58.8134	5.39677	-154.315	-156.658	209.138	-220.314	-150.163	69.4822
2346	4.96164	3.97181	1.62259	63.1749	38.5681	-92.7636	-163.877	-66.3341	134.079	67.7858	43.2134	53.4422	109.734	-171.106	141.713	-118.896	152.376	-95.6707	243.921	-191.665	171.669	-50.4023	-84.3224	-73.3924	331.878	-430.631	332.599	-49.5073	106.141	-58.3993	1.9548	-153.727	-166.449	223.541	-212.03	-157.585	65.8178
2347	15.4523	4.0634	1.67191	63.443	39.962	-91.9894	-157.128	-73.0625	128.235	73.4555	44.0502	53.9828	108.31	-169.959	143.433	-120.85	152.587	-95.9326	247.373	-195.602	172.486	-51.5937	-84.8185	-74.014	333.786	-433.215	335.093	-52.4876	107.661	-58.7201	7.49713	-160.242	-164.877	224.919	-206.021	-163.695	63.3831
2348	28.3904	4.0375	1.66603	63.6127	37.2396	-90.4899	-155.029	-76.1422	122.989	79.6302	43.9261	54.2484	108.866	-170.755	144.026	-121.441	152.773	-96.9	233.488	-180.203	157.211	-38.623	-84.2299	-70.8487	323.831	-423.005	325.128	-41.3427	104.669	-55.0559	-8.56701	-145.235	-166.774	224.318	-213.235	-156.087	66.7371
2349	73.5692	4.07604	1.69823	62.6153	38.1073	-89.807	-152.624	-78.2891	120.235	82.2428	44.6135	54.6336	109.983	-172.38	144.811	-122.207	153.117	-96.8367	232.798	-179.587	158.304	-39.668	-84.3731	-67.8065	314.507	-413.903	315.582	-30.9258	102.583	-54.3293	-7.41855	-145.938	-160.868	217.112	-216.21	-153.037	68.1844
2350	58.8344	4.09175	1.70666	62.295	38.6497	-89.7803	-153.304	-77.9009	120.181	82.6458	44.0901	54.7426	108.988	-171.048	146.321	-123.818	152.841	-97.5678	235.345	-181.623	163.222	-43.9468	-84.0019	-68.1062	315.302	-414.621	316.255	-31.6852	102.762	-56.5253	3.75003	-155.366	-155.223	210.346	-217.071	-152.822	68.1274
2351	8.39216	4.09999	1.6777	61.4934	37.7735	-90.0567	-151.411	-80.1978	121.123	82.1141	43.7463	54.4998	101.686	-161.367	146.213	-124.155	150.844	-98.6369	234.153	-179.32	161.774	-43.0729	-83.6139	-69.2344	318.446	-417.62	318.764	-34.9198	103.21	-57.7975	15.505	-164.416	-151.301	205.984	-215.391	-155.168	67.0072
2352	77.6857	4.27302	1.79506	63.1918	38.7043	-90.0205	-166.714	-68.7816	111.939	94.2369	40.0582	55.0501	112.413	-173.028	151.822	-129.807	152.535	-101.513	233.326	-175.924	163.543	-45.1388	-81.9704	-78.5166	334.997	-433.852	335.389	-52.6716	110.211	-57.4353	13.7986	-162.748	-151.557	205.853	-216.256	-155.646	66.673
2353	63.8199	4.2875	1.79927	61.4139	38.6133	-89.9704	-165.763	-69.0939	111.022	94.7583	40.5425	54.6739	109.633	-170.509	148.938	-127.432	153.225	-102.647	234.919	-177.388	167.833	-48.3789	-82.6523	-69.1009	309.476	-408.812	309.901	-25.0066	103.774	-54.9801	1.39671	-151.662	-156.415	210.381	-218.065	-153.375	67.971
2354	102.656	4.22404	1.78034	63.3145	37.8539	-89.0784	-161.201	-72.3999	110.908	94.0411	42.2588	54.416	113.073	-173.23	151.434	-129.47	152.251	-102.497	229.913	-172.808	162.66	-43.5418	-83.5179	-70.9826	320.665	-419.726	322.572	-38.5318	104.621	-53.5901	-1.2238	-150.489	-156.525	211.472	-218.01	-152.933	67.9426
2355	68.7911	4.22938	1.78576	63.9163	38.3886	-88.892	-158.576	-74.478	111.261	93.339	42.87	54.4256	114.861	-174.303	154.649	-132.678	151.617	-102.224	235.486	-178.698	170.698	-50.5876	-83.7297	-70.6216	321.883	-420.933	322.864	-38.9098	104.376	-51.6416	-8.45913	-143.41	-156.138	209.671	-223.8	-147.418	70.086
2356	128.278	4.26828	1.82778	62.9967	39.0352	-87.4571	-151.789	-80.2562	106.659	97.4649	44.6455	54.8961	115.228	-175.326	155.213	-133.394	152.101	-102.414	229.678	-172.769	164.596	-45.4322	-83.9207	-67.7173	313.547	-412.866	314.11	-29.3993	102.478	-52.3432	-3.85473	-147.1	-152.146	204.744	-224.994	-146.485	70.5196
2357	174.429	4.2825	1.84545	63.1742	40.9263	-86.6573	-147.522	-83.4631	105.933	97.5478	46.0791	54.9118	116.951	-177.244	155.945	-134.049	152.311	-102.023	237.698	-181.384	174.363	-53.9001	-84.1428	-66.8066	311.215	-410.52	312.191	-27.2313	101.741	-53.9205	0.682001	-151.446	-154.992	209.054	-222.318	-149.837	68.6481
2358	216.508	4.30517	1.86618	64.3568	41.4225	-86.0373	-144.205	-85.9802	104.851	98.073	47.2248	55.0315	120.94	-181.832	156.791	-134.819	153.005	-103.173	238.233	-181.042	175.428	-55.3264	-83.3857	-68.3987	315.124	-414.526	316.636	-32.1336	103.249	-52.5786	-1.84732	-149.953	-154.703	209.103	-223.35	-148.531	69.2165
2359	278.459	4.34907	1.9051	64.7233	42.4009	-85.4212	-139.687	-90.246	101.163	101.657	47.8842	55.0097	121.39	-182.234	156.896	-135.312	153.305	-104.681	241.479	-183.424	183.123	-62.3762	-82.6292	-68.0231	313.886	-413.23	314.913	-30.4087	102.995	-51.2431	-4.75253	-148.138	-154.499	209.45	-223.942	-147.635	69.5236
2360	379.956	4.37587	1.937	64.2507	40.3633	-85.1592	-131.446	-97.4518	96.7986	105.282	48.9428	55.1112	115.732	-175.906	157.381	-136.077	152.582	-104.692	227.634	-169.441	165.555	-46.7463	-83.0288	-68.6784	315.672	-415.018	317.209	-32.7929	103.34	-52.4791	-0.237826	-150.364	-149.529	201.013	-228.625	-144.286	71.3205
2361	414.319	4.36217	1.96108	66.457	42.5793	-84.8332	-129.792	-98.8536	96.3064	105.59	49.3916	54.8933	124.642	-184.955	160.858	-139.657	153.43	-105.737	236.799	-177.878	177.633	-57.256	-82.3287	-69.8124	320.691	-419.862	321.379	-37.2876	103.89	-50.8356	-6.38401	-144.09	-148.506	198.811	-233.465	-140.007	73.3109
2362	459.599	4.3783	1.97874	66.5463	42.9554	-84.1623	-127.602	-101.232	94.0574	108.092	49.7537	55.0641	126.101	-186.642	161.703	-140.554	153.688	-106.615	233.719	-174.465	173.289	-53.4715	-81.9404	-68.9412	318.027	-417.155	318.36	-33.901	103.285	-50.3279	-7.07846	-142.332	-144.409	193.003	-238.351	-136.042	75.3487
2363	536.419	4.41583	2.0099	66.8061	44.5079	-83.3793	-124.131	-104.303	91.207	110.997	50.2871	54.5283	122.722	-182.566	159.675	-138.791	153.16	-107.748	244.376	-184.426	187.073	-65.44	-81.1517	-69.4058	318.33	-417.331	318.669	-34.6235	103.86	-52.1939	-0.0536415	-146.419	-138.578	183.925	-243.806	-132.374	77.5837
2364	517.754	4.36228	2.01574	67.398	44.0009	-83.3446	-124.357	-104.083	91.5842	110.625	50.3041	54.4737	119.889	-179.174	160.186	-139.505	152.669	-105.202	248.137	-190.652	190.031	-67.0783	-82.8872	-71.9184	326.432	-425.019	326.105	-43.1249	105.824	-55.9242	-0.173082	-142.297	-143.419	185.595	-248.092	-130.442	78.485
2365	170.776	4.2198	1.78421	65.9422	39.6644	-86.901	-131.44	-100.301	111.233	92.67	47.6914	53.6627	109.578	-166.413	155.681	-135.2	150.43	-104.547	250.251	-193.055	190.33	-66.8581	-83.3145	-72.8822	328.542	-426.431	326.373	-44.3849	106.071	-45.2549	-31.6247	-118.378	-167.159	214.972	-240.705	-132.16	77.1872
2366	220.701	4.21968	1.75004	64.7765	39.366	-85.819	-128.629	-102.758	107.171	96.5179	48.1445	52.9946	105.373	-160.627	153.451	-133.495	149.449	-107.778	248.923	-188.688	189.592	-66.6413	-81.223	-69.8506	319.911	-418.354	318.701	-35.5511	104.019	-43.8584	-36.2863	-119.024	-177.331	231.35	-228.142	-142.568	72.6908
2367	214.621	4.21962	1.73906	64.2813	38.2602	-86.8459	-130.229	-100.799	108.743	94.5704	47.5511	52.6062	110.547	-165.245	155.236	-135.46	149.565	-110.584	236.269	-173.161	171.19	-50.6617	-79.4859	-68.6437	314.902	-413.383	314.916	-31.5017	103.267	-39.6899	-40.4221	-117.41	-165.199	222.161	-226.179	-143.075	72.9128
2368	211.773	4.20764	1.74857	64.2952	36.566	-86.8389	-127.605	-103.093	106.925	96.1554	47.7539	52.5588	104.389	-157.666	155.335	-136.136	148.412	-109.526	234.644	-172.49	166.492	-46.5474	-80.158	-73.6206	331.449	-429.804	331.714	-49.1214	106.56	-45.1641	-30.8891	-125.241	-177.347	234.36	-219.508	-151.296	69.7505
2369	240.998	4.23195	1.77829	64.452	37.7489	-86.8315	-126.894	-103.362	106.319	96.4305	47.9884	52.7332	106.092	-159.824	155.882	-136.576	148.724	-108.998	235.749	-174.053	167.115	-47.2835	-80.4924	-69.6947	320.416	-419.356	321.375	-37.2935	103.552	-43.9042	-32.3037	-124.807	-172.63	231.435	-217.106	-153.456	69.0479
2370	248.643	4.25334	1.79269	64.8088	38.8229	-87.2679	-127.761	-102.079	106.972	95.376	47.9235	52.7002	110.334	-164.133	157.455	-138.028	148.957	-109.404	237.239	-175.037	168.929	-49.0936	-80.1756	-69.4038	319.435	-418.397	320.673	-36.4048	103.296	-43.1571	-31.7336	-126.779	-170.878	231.991	-213.448	-156.613	67.7347
2371	258.799	4.25828	1.77517	63.4995	40.1533	-87.0682	-127.919	-101.303	107.428	94.4074	48.4977	52.7041	111.202	-164.774	159.191	-139.795	148.826	-109.262	238.411	-176.211	168.984	-48.9602	-80.2471	-66.0624	310.456	-409.774	309.683	-24.4717	101.29	-45.0236	-25.0074	-133.936	-174.591	237.802	-207.713	-162.18	65.4795
2372	267.065	4.26643	1.78269	63.5559	40.5043	-87.2063	-128.044	-100.966	107.493	94.2176	48.445	52.8546	112.182	-166.11	159.437	-139.966	149.059	-109.441	236.717	-174.507	167.573	-47.7901	-80.2264	-66.0943	310.785	-410.151	309.989	-24.8568	101.289	-45.5261	-20.7712	-138.83	-173.758	239.141	-203.444	-166.292	63.7825
2373	237.153	4.29286	1.78577	65.9057	40.2125	-87.534	-129.681	-99.1697	108.626	92.9211	48.2834	53.1077	110.886	-165.131	159.32	-139.861	149.165	-108.378	242.127	-180.82	171.223	-50.4708	-80.885	-76.0933	340.078	-438.295	336.598	-55.1793	109.081	-42.1528	-27.1114	-134.879	-169.457	238.278	-200.485	-167.766	63.2049
2374	278.635	4.28342	1.77977	65.5396	40.6243	-86.9974	-127.633	-100.692	105.239	96.0675	48.9366	52.5835	97.2933	-150.986	150.211	-131.903	149.151	-109.046	254.476	-193.228	190.29	-66.6831	-80.8234	-76.3466	342.393	-440.587	336.74	-55.4805	109.368	-42.7089	-25.083	-137.234	-170.89	240.697	-198.277	-169.549	62.6371
2375	232.657	4.25528	1.72556	62.8818	35.3698	-87.1986	-130.862	-97.466	105.805	95.5486	48.6546	52.5613	93.2717	-146.736	147.951	-130.022	149.011	-110.809	232.943	-169.774	160.39	-40.1876	-79.8727	-71.0525	322.506	-420.985	320.46	-38.0212	105.851	-41.9437	-25.7511	-134.57	-163.966	228.232	-211.38	-156.914	67.3394
2376	200.486	4.33984	1.77243	61.9527	34.8156	-87.0784	-133.112	-95.542	105.029	96.6327	48.4166	54.1289	84.7173	-141.265	143.107	-126.493	152.816	-109.017	237.741	-175.951	163.203	-42.4757	-80.5406	-73.4399	319.369	-418.091	319.955	-36.4275	107.175	-44.8956	-18.597	-139.067	-165.488	226.818	-214.729	-155.31	67.8986
2377	256.444	4.36203	1.80902	62.1262	35.806	-86.7378	-130.105	-98.1963	102.849	98.5665	48.9417	54.3611	83.5581	-140.358	143.244	-126.293	152.465	-107.508	241.618	-181.776	166.783	-45.0989	-82.0862	-73.0349	320.281	-418.904	322.575	-39.1181	106.565	-47.0147	-9.05757	-146.282	-160.536	219.757	-218.077	-153.276	68.5233
2378	298.768	4.33059	1.79623	61.7526	37.0253	-86.194	-127.842	-100.139	101.399	99.8044	49.5935	53.9886	84.8636	-140.659	143.652	-126.148	151.085	-106.648	242.082	-183.853	165.7	-42.8494	-83.7846	-68.811	312.226	-410.856	316.307	-32.1873	103.468	-45.7989	-14.5844	-143.238	-166.296	229.023	-213.486	-157.426	66.3303
2379	309.217	4.35034	1.81464	63.0739	37.4326	-86.2745	-127.676	-100.171	101.404	99.7639	49.5505	53.9057	85.696	-140.923	145.491	-128.056	150.512	-107.612	246.998	-188.325	175.398	-51.8737	-83.1564	-70.7112	321.18	-419.941	323.66	-39.9021	104.444	-43.7929	-14.6101	-143.807	-158.443	221.366	-215.862	-154.755	67.4049
2380	370.894	4.36097	1.84963	63.2036	38.1057	-85.3713	-123.589	-103.417	98.8838	101.699	50.8299	53.6067	88.6676	-144.388	144.699	-126.812	150.864	-108.352	245.7	-186.523	176.291	-53.2419	-82.6842	-70.0931	320.927	-419.855	322.655	-38.5221	103.789	-45.013	-8.94276	-147.946	-154.762	215.7	-219.438	-152.062	68.4647
2381	453.333	4.39039	1.88664	62.8667	37.8972	-84.6308	-119.774	-106.679	95.7563	104.619	51.6397	53.323	92.8002	-148.042	146.633	-128.644	150.529	-110.611	237.018	-175.692	167.431	-46.2645	-81.1501	-68.9322	317.643	-416.654	318.894	-34.4923	103.025	-44.8608	-6.23778	-149.321	-148.725	207.345	-225.485	-146.701	70.6296
2382	507.719	4.4294	1.90947	62.0788	39.2449	-84.2345	-117.472	-108.611	94.1711	106.073	52.099	53.5483	91.935	-147.652	146.02	-127.855	150.578	-109.838	240.128	-179.662	169.268	-47.3375	-81.6638	-66.5173	309.278	-408.296	310.63	-25.8252	101.573	-44.7132	-5.43691	-150.587	-149.367	209.048	-225.078	-147.223	70.0968
2383	579.092	4.44254	1.94098	62.4038	40.9671	-84.2303	-113.757	-112.057	93.3309	106.678	52.2703	53.2136	96.1746	-151.294	147.717	-129.38	150.193	-111.063	244.665	-183.302	177.525	-55.1144	-80.73	-66.241	309.906	-409.07	309.941	-25.1033	101.448	-47.3274	3.10496	-157.993	-151.53	211.072	-223.95	-149.25	68.7844
2384	654.516	4.43157	1.95585	64.1395	38.6767	-83.6791	-109.713	-115.593	90.7346	108.984	52.9627	53.3131	95.0407	-149.964	148.395	-130.159	149.924	-111.336	233.806	-171.983	162.805	-42.2207	-80.638	-73.806	332.596	-431.101	332.901	-50.1684	106.625	-45.6222	-2.89855	-154.707	-157.647	220.675	-219.95	-152.597	66.8396
2385	756.114	4.50685	2.03821	64.4151	41.6337	-83.2299	-106.647	-118.026	88.4739	111.189	53.3613	53.6088	96.8776	-151.749	150.971	-132.545	149.457	-109.93	241.513	-180.871	169.153	-46.9847	-81.438	-74.1301	330.465	-428.607	332.629	-50.389	107.124	-50.1214	15.5811	-170.552	-152.635	215.277	-218.222	-156.007	65.1475
2386	803.384	4.53685	2.05621	62.9777	42.1492	-82.6398	-105.027	-119.135	86.4102	113.112	53.9613	54.0812	93.3198	-149.054	149.555	-131.085	149.709	-108.117	241.003	-181.84	164.717	-42.375	-82.6442	-67.5817	309.254	-407.803	311.535	-27.6921	102.853	-49.2341	11.2122	-166.148	-152.562	214.238	-221.058	-153.131	66.5853
2387	842.59	4.53704	2.05439	64.6519	40.7621	-83.1666	-103.533	-120.517	85.6671	113.647	53.6818	54.2541	92.9718	-148.756	150.26	-131.696	149.53	-107.542	234.953	-176.125	155.092	-33.6527	-83.0026	-75.2563	333.328	-431.23	334.017	-52.5458	108.434	-48.0744	8.94022	-166.223	-156.826	221.681	-218.009	-155.479	64.6779
2388	609.83	4.53622	1.95739	62.4227	40.8732	-84.8869	-112.254	-112.696	93.5676	106.428	51.8333	54.5284	90.1073	-146.167	148.883	-130.408	149.444	-106.88	244.056	-185.952	164.792	-41.4556	-83.3713	-66.5116	307.505	-406.258	307.112	-23.3994	102.502	-42.1127	-9.82682	-151.829	-161.75	231.489	-213.53	-157.798	63.8388
2389	725.087	4.58455	2.00501	63.0325	41.63	-85.7962	-106.981	-117.877	92.4167	107.308	51.4502	54.5744	91.9973	-147.49	150.925	-132.242	148.729	-106.936	242.935	-184.732	162.586	-39.6798	-83.2643	-67.3263	312.045	-410.318	305.378	-23.0166	101.984	-40.8953	-8.0427	-152.99	-164.364	235.032	-210.733	-160.655	62.6452
2390	739.022	4.60384	2.02141	65.7496	40.4243	-86.1042	-107.014	-117.813	91.9686	107.802	51.1011	54.3408	95.7364	-150.834	151.535	-132.774	148.499	-108.592	238.957	-179.091	159.018	-37.0651	-82.1643	-76.9743	340.777	-437.829	332.027	-52.7732	109.384	-39.9144	-9.08658	-152.551	-161.958	233.357	-210.327	-160.668	62.7378
2391	776.792	4.64492	2.0427	65.8345	41.1231	-86.595	-105.268	-119.364	90.7145	108.87	50.81	54.2746	92.1917	-145.875	151.347	-133.006	147.34	-109.171	246.878	-186.843	169.309	-45.7565	-81.8269	-76.7996	339.512	-436.63	331.56	-52.3315	109.759	-38.2435	-13.2548	-149.68	-161.123	233.962	-209.376	-161.38	62.4744
2392	953.057	4.71656	2.11929	65.789	41.5929	-86.7286	-99.0284	-125.184	86.1396	113.197	50.8523	54.549	91.4706	-145.167	152.565	-134.171	146.997	-109.202	240.807	-180.452	160.216	-37.781	-81.8318	-77.1709	337.472	-434.101	330.38	-51.9209	110.601	-40.7419	-2.9124	-158.405	-158.748	230.271	-209.502	-162.018	62.2225
2393	1037.82	4.75725	2.17855	65.9678	44.5435	-86.666	-96.8748	-127.118	83.8798	115.127	50.8882	54.4149	94.0071	-147.716	153.71	-135.01	147.016	-109.465	252.545	-192.441	175.983	-51.1869	-81.7112	-74.0637	324.571	-422.218	324.489	-44.762	108.712	-43.4843	8.43259	-168.728	-152.739	222.549	-210.366	-162.214	62.2394
2394	1023.23	4.74243	2.15195	64.959	42.1741	-86.3473	-96.7764	-127.278	83.1402	115.985	51	54.5815	90.3641	-144.065	152.565	-133.989	146.963	-109.471	243.458	-182.919	162.63	-39.6822	-81.6708	-71.5117	317.09	-415.084	317.708	-37.0065	106.802	-36.7455	-11.8946	-150.068	-146.661	214.306	-220.339	-151.096	67.5217
2395	1153.32	4.79024	2.21002	65.9539	42.8975	-86.7605	-92.7929	-130.915	80.6732	118.204	50.7921	54.395	93.9433	-147.055	154.698	-136.074	146.594	-110.66	240.566	-178.816	160.351	-37.6922	-80.862	-74.7265	326.217	-423.818	327.586	-47.672	108.924	-40.0943	1.98764	-160.674	-140.262	203.604	-225.047	-147.839	69.1879
2396	1154.13	4.83505	2.22694	66.5086	43.3567	-88.7623	-91.56	-132.919	85.4833	113.563	49.3384	54.3154	96.9367	-149.408	155.742	-136.976	146.003	-111.333	248.494	-186.502	171.43	-47.358	-80.4137	-73.7238	322.407	-419.877	323.794	-43.7508	108.024	-34.7714	-13.702	-146.066	-142.143	205.532	-229.19	-143.458	71.2787
2397	1199.91	4.8444	2.23805	66.1227	43.7274	-89.1204	-90.3198	-134.246	85.3046	113.658	49.0435	54.3153	96.9752	-149.271	155.87	-137.06	145.893	-111.411	247.687	-185.588	169.428	-45.3013	-80.5139	-73.2624	320.455	-417.924	322.553	-42.3372	107.678	-36.9698	-4.63253	-152.974	-138.225	198.878	-232.982	-140.818	72.5312
2398	1280.54	4.85804	2.26036	65.4184	44.7359	-89.0899	-88.0165	-136.502	84.3263	114.51	49.0982	54.2385	98.8543	-151.405	155.42	-136.395	146.127	-111.9	246.042	-183.543	167.18	-43.3593	-80.2174	-71.5371	314.062	-411.592	316.798	-36.3102	106.635	-40.2662	6.00068	-160.773	-135.391	192.966	-236.134	-139.064	73.4828
2399	820.315	4.67426	1.91923	63.4438	38.8062	-90.0831	-102.867	-127.198	102.618	99.6487	47.3622	54.5809	82.4815	-132.043	152.696	-134.597	143.642	-111.419	243.239	-180.884	161.751	-38.2925	-80.6322	-70.8938	310.987	-407.776	312.147	-31.9039	106.562	-23.5443	-42.5991	-120.284	-150.794	216.153	-240.422	-128.373	74.0697
2400	734.848	4.68925	1.91759	64.9513	37.7196	-90.4709	-106.189	-123.789	104.424	97.7192	46.9729	54.3405	84.5181	-133.815	151.848	-133.775	143.586	-114.552	242.502	-177.329	164.298	-41.4092	-78.4504	-77.7883	337.419	-431.216	319.251	-41.9883	112.774	-22.8624	-33.7946	-129.998	-142.783	209.526	-236.698	-130.714	75.6351
2401	657.321	4.66305	1.89462	65.0161	40.429	-90.8956	-109.981	-119.848	106.064	95.8837	46.5411	54.4158	79.3407	-128.362	147.346	-129.925	143.448	-114.578	262.664	-197.993	191.143	-64.4817	-78.4461	-76.1442	332.915	-427.762	319.898	-41.4847	111.01	-22.4711	-29.6127	-134.375	-135.473	201.487	-234.749	-132.301	76.869
2402	602.313	4.66373	1.87304	62.6004	40.4777	-91.2699	-113.304	-116.518	107.353	94.5398	46.0595	54.3236	80.0707	-128.685	147.236	-129.936	143.195	-115.359	261.086	-195.55	187.364	-61.0483	-77.961	-71.1266	317.887	-413.75	308.556	-28.574	107.147	-23.1944	-22.6349	-141.108	-132.659	198.387	-234.595	-132.599	76.7994
2403	609.814	4.66945	1.87393	62.2471	40.2969	-91.2108	-113.924	-116.103	106.349	95.7545	45.6446	54.2982	80.2326	-128.813	146.775	-129.457	143.093	-116.167	260.553	-194.263	187.313	-61.1356	-77.4514	-71.4796	318.314	-414.314	311.411	-31.3686	107.099	-25.4107	-13.407	-149.521	-133.633	199.257	-233.401	-134.328	75.4749
2404	662.471	4.6951	1.8941	62.3864	40.9001	-91.4751	-112.589	-117.201	105.566	96.1959	45.6139	54.3208	81.1924	-129.832	147.627	-130.035	142.907	-115.776	262.075	-196.153	187.84	-61.2184	-77.8108	-72.0732	319.213	-415.233	314.421	-34.3903	107.297	-27.8099	-4.71461	-157.316	-134.731	200.223	-231.843	-136.63	73.9029
2405	640.265	4.6983	1.90231	63.3923	39.6047	-91.6297	-113.075	-116.607	105.648	95.9034	45.5169	54.0388	85.5559	-133.788	148.485	-130.507	142.58	-116.16	254.877	-188.398	176.075	-50.8064	-77.6127	-75.2736	327.087	-422.541	323.302	-44.2997	109.601	-27.8386	-5.22898	-156.401	-132.868	197.295	-232.683	-136.235	74.6473
2406	906.528	4.78656	2.00723	62.8265	41.3308	-92.4411	-104.053	-125.406	100.666	100.277	45.2426	53.9969	89.6488	-137.051	153.368	-135.005	141.67	-115.641	252.351	-186.479	170.9	-46.0305	-78.0054	-73.0078	318.614	-414.354	317.341	-37.6807	107.941	-32.0385	4.54553	-163.965	-136.823	199.953	-231.542	-139.324	72.4696
2407	1066.22	4.82948	2.10371	65.1064	41.8833	-93.699	-98.7663	-131.475	99.3349	102.3	43.7611	54.1114	89.7207	-136.242	154.698	-136.337	140.846	-114.805	251.315	-186.386	167.639	-42.8504	-78.6711	-76.5358	327.105	-422.468	328.355	-49.48	110.254	-30.711	-6.95771	-147.406	-122.873	176.484	-246.432	-127.258	81.0132
2408	961.75	4.82738	2.09047	63.8533	42.72	-92.6903	-101.229	-128.421	99.2205	102.411	44.5035	54.3857	89.1831	-136.355	154.26	-135.833	141.178	-113.985	259.864	-196.059	177.351	-50.6633	-79.3997	-73.6065	316.867	-412.153	317.557	-38.2225	108.696	-33.1378	-2.43424	-151.367	-130.669	186.099	-243.549	-130.442	78.485
2409	1076.11	4.84015	2.17386	65.9662	46.9849	-88.3585	-97.9165	-129.972	85.9322	115.416	47.4573	54.0963	90.246	-139.33	150.898	-132.485	142.86	-113.393	263.808	-201.176	177.423	-49.5145	-80.0252	-73.6169	314.662	-411.294	324.198	-43.3072	109.719	-45.4478	25.4207	-171.446	-114.034	161.378	-253.037	-127.331	81.1787
2410	1089.85	4.83147	2.17894	65.4392	46.4353	-88.0775	-96.9681	-130.769	84.6293	116.713	47.6463	54.377	86.4575	-136.129	150.393	-132.273	143.288	-112.757	267.177	-205.398	181.268	-52.4433	-80.6499	-74.5313	314.952	-410.963	323.482	-43.5677	111.129	-45.5591	22.6245	-170.057	-123.45	173.348	-248.966	-130.015	79.0816
2411	1005.32	4.79885	2.14149	64.0877	43.7779	-88.4036	-99.566	-128.355	86.5715	115.189	47.1086	54.3467	87.4908	-136.773	149.475	-131.727	143.097	-112.889	250.832	-187.859	160.461	-34.1976	-80.2608	-75.4249	314.431	-410.756	328.582	-48.692	111.362	-45.7076	23.2839	-170.739	-123.04	172.787	-249.216	-130.201	78.7365
2412	1018.96	4.79387	2.14517	63.899	43.1754	-88.1027	-98.7443	-128.937	85.5278	116.186	47.3487	54.4579	87.1416	-137.13	148.599	-130.723	143.502	-112.289	246.937	-184.273	154.695	-29.2036	-80.6047	-75.322	312.15	-408.432	328.132	-48.5584	111.442	-45.7645	20.4913	-168.147	-126.22	176.258	-248.418	-130.442	78.485
2413	899.595	4.7314	2.09084	63.3594	42.4938	-87.7125	-102.484	-125.096	87.0311	114.808	47.5304	54.4455	85.6099	-135.308	149.155	-131.644	143.505	-111.43	246.898	-184.96	153.42	-27.8871	-81.0276	-73.2987	307.217	-404.061	323.344	-42.9678	109.611	-46.679	19.0141	-165.999	-128.605	178.174	-248.407	-130.442	78.485
2414	771.967	4.58049	2.01706	63.0659	39.8612	-85.6422	-106.029	-120.889	87.4974	114.754	48.8782	54.5297	80.955	-129.857	151.038	-134.392	143.334	-109.495	239.963	-179.583	144.276	-20.0468	-82.0451	-72.4412	312.127	-409.796	324.874	-43.5827	107.89	-47.1144	11.4208	-158.279	-136.051	185.604	-248.365	-130.442	78.485
2415	717.237	4.49267	1.9687	63.0897	38.1703	-84.9643	-107.48	-119.403	87.4906	114.979	49.2334	54.584	77.6271	-125.446	153.831	-137.931	142.931	-109.111	234.743	-174.468	140.184	-17.0685	-82.2003	-72.7433	320.375	-418.208	326.293	-44.6383	107.523	-46.9529	6.99243	-154.221	-139.652	189.565	-247.686	-130.442	78.485
2416	837.209	4.48233	2.1008	65.5725	43.7801	-78.417	-106.326	-118.439	77.1305	125.743	54.2809	53.9946	83.3435	-134.983	149.354	-132.289	145.621	-107.763	227.852	-169.188	133.843	-11.4114	-82.744	-74.0245	326.21	-424.064	329.794	-48.7605	108.703	-60.6299	45.3199	-181.706	-115.878	158.004	-258.526	-125.978	81.018
2417	665.697	4.30964	2.00308	64.0235	41.1517	-79.0464	-114.084	-111.174	83.031	120.03	53.5606	54.101	77.7385	-129.653	147.921	-131.333	146.214	-103.596	226.707	-170.808	127.942	-5.52321	-84.9062	-71.3024	318.581	-417.606	327.215	-44.1508	105.716	-61.7445	38.2567	-174.48	-124.619	166.315	-256.321	-127.82	80.3579
2418	500.966	4.28611	1.93123	62.0723	40.6029	-80.9053	-120.547	-105.211	89.6325	113.275	52.1613	53.7903	79.7983	-132.114	146.85	-129.926	146.567	-103.947	230.897	-174.696	135.503	-12.4935	-84.461	-68.056	308.497	-407.586	315.322	-31.7462	103.989	-62.0095	36.4101	-172.659	-125.757	167.327	-254.786	-128.672	80.4439
2419	435.334	4.20285	1.89487	62.3655	38.7293	-81.6105	-122.304	-103.575	92.1639	110.619	51.6961	53.1805	83.0919	-135.671	145.519	-127.979	146.654	-104.603	223.832	-167.019	131.344	-9.50221	-84.1872	-69.5737	316.105	-414.589	321.921	-40.0713	105.408	-63.1898	35.5479	-172.195	-133.036	176.166	-251.368	-130.442	78.485
2420	423.658	4.17006	1.91224	62.2776	37.2077	-79.981	-123.219	-102.616	91.6653	111.557	52.5847	53.4074	80.2954	-133.722	143.664	-125.977	147.075	-103.667	221.506	-164.814	129.235	-8.25209	-84.0804	-72.0834	323.347	-422.136	330.294	-47.954	106.235	-60.7181	28.7613	-167.981	-137.441	181.836	-250.284	-130.442	78.485
2421	396.847	4.16204	1.89664	61.7536	36.7502	-80.3054	-124.086	-101.695	92.9727	110.162	52.4199	53.0849	82.3058	-136.176	142.862	-124.855	147.524	-105.16	219.628	-161.48	132.581	-12.3618	-82.7931	-69.3092	314.713	-413.971	322.234	-38.6885	104.094	-61.062	26.8365	-165.721	-139.287	183.478	-250.221	-130.442	78.485
2422	278.594	4.11298	1.8642	60.8301	35.5145	-80.3588	-131.385	-94.764	98.6946	104.678	52.1047	52.825	82.4401	-136.967	140.632	-122.414	148.137	-104.704	223.063	-164.994	136.93	-16.6109	-82.5599	-69.1407	314.973	-414.032	319.326	-35.8894	104.224	-60.7325	23.4047	-162.791	-142.095	186.708	-249.523	-130.442	78.485
2423	166.291	4.07466	1.80013	60.565	35.5578	-83.3223	-139.16	-87.6309	107.217	95.8009	50.0265	52.1815	89.8191	-145.653	138.598	-119.629	149.386	-104.107	227.344	-169.738	140.652	-19.9154	-82.5717	-68.2947	312.48	-411.853	318.4	-34.4134	103.315	-60.7833	20.8826	-160.237	-143.901	188.394	-249.212	-130.442	78.485
2424	123.36	4.00785	1.79484	59.9971	33.9461	-82.6888	-145.297	-82.0624	110.352	93.2685	49.8709	52.003	88.7441	-145.284	135.773	-116.753	150.09	-104.35	225.11	-167.134	143.038	-22.885	-82.1559	-67.9339	311.41	-410.812	317.934	-33.6779	102.905	-61.4421	15.0731	-153.263	-146.898	189.823	-250.465	-129.623	79.2978
2425	66.6153	3.99493	1.76489	61.207	34.7777	-85.2092	-150.481	-77.4507	116.384	86.9233	48.1215	51.6225	97.1993	-156.096	131.717	-111.857	151.912	-104.089	225.922	-168.105	145.412	-25.3288	-82.0742	-69.4406	315.215	-414.861	325.221	-40.7327	103.364	-62.3802	18.506	-156.058	-145.759	188.732	-250.184	-130.442	78.485
2426	16.7475	3.97354	1.72706	61.1829	35.1534	-86.9057	-159.814	-68.9125	123.965	79.4599	46.5064	51.293	98.8077	-158.801	127.746	-107.64	152.908	-103.555	232.54	-175.374	150.987	-29.9926	-82.1168	-71.8178	322.144	-421.382	330.627	-47.1991	105.39	-61.9895	18.5337	-156.431	-143.675	186.825	-249.664	-130.162	78.8671
2427	22.7337	3.99599	1.71282	60.7679	35.8437	-86.9401	-159.047	-69.7196	123.502	79.8826	46.5435	51.2845	101.352	-161.79	127.716	-107.424	153.297	-105.187	231.174	-172.709	154.367	-33.7875	-81.1315	-68.6363	313.6	-412.814	318.393	-34.319	103.494	-61.8426	19.7525	-158.276	-143.943	188.077	-248.453	-130.442	78.485
2428	2.32983	3.9413	1.71252	61.1845	33.3303	-86.2001	-163.79	-65.3686	125.542	78.3394	46.55	51.2379	96.8014	-157.04	126.804	-106.885	153.328	-105.166	228.795	-170.296	152.328	-32.1914	-81.1604	-72.1254	325.231	-423.81	326.761	-44.2657	106.337	-60.8865	13.1112	-152.912	-149.718	194.546	-247.111	-130.442	78.485
2429	2.30437	3.90993	1.70447	61.4554	34.0858	-86.7977	-164.703	-64.6236	126.827	76.9675	46.1552	50.9441	99.7381	-160.966	124.081	-103.856	154.256	-105.428	224.473	-165.538	148.87	-29.6649	-80.8347	-71.399	323.591	-422.219	323.714	-41.1315	105.998	-63.4417	19.9128	-157.209	-146.178	189.719	-248.149	-130.442	78.485
2430	-6.78301	3.8675	1.70116	60.8355	33.2102	-86.4014	-167.229	-62.3532	127.737	76.3405	46.137	50.7948	94.1792	-155.527	120.981	-101.072	154.589	-104.577	223.149	-164.744	146.114	-27.1781	-81.2264	-70.3536	319.932	-419.048	323.799	-40.2325	104.64	-63.8009	19.3826	-156.37	-146.943	190.262	-248.13	-130.442	78.485
2431	0.948546	3.88338	1.68082	59.5741	33.6073	-86.0759	-165.461	-64.1273	126.456	77.6627	46.3832	51.3186	90.2054	-151.429	122.275	-102.614	154.281	-103.889	223.724	-165.83	146.308	-27.3271	-81.5656	-67.5864	312.488	-411.905	315.795	-31.1896	102.49	-63.25	20.5722	-158.163	-144.378	188.147	-247.545	-130.442	78.485
2432	-13.7093	3.86981	1.62554	60.5609	34.8377	-88.9584	-167.176	-62.8345	130.816	72.8021	44.5517	50.6246	92.2939	-155.64	113.754	-93.6863	156.194	-102.087	225.932	-169.32	143.402	-24.2509	-82.4138	-68.0745	313.876	-413.326	317.883	-33.2508	102.675	-62.7408	21.1549	-159.333	-142.698	186.925	-246.906	-130.442	78.485
2433	-20.4011	3.84709	1.58638	61.453	36.9741	-92.1272	-171.338	-59.3236	136.524	66.7317	42.3212	49.6468	96.5764	-161.564	104.842	-84.2035	157.76	-99.3809	228.615	-173.952	138.172	-18.9145	-83.6841	-67.7523	313.061	-412.414	315.845	-31.3196	102.658	-63.3068	23.186	-160.971	-142.074	186.365	-246.695	-130.442	78.485
2434	-33.9841	3.80811	1.59297	61.1898	36.3368	-91.2992	-174.212	-57.03	136.155	67.677	42.1536	49.4781	94.8645	-159.855	103.213	-82.6048	157.88	-99.9113	225.237	-169.895	134.95	-16.5298	-83.2782	-67.7665	313.663	-412.642	313.127	-29.3601	103.315	-63.5735	21.2566	-158.513	-142.562	186.066	-247.341	-129.579	79.3124
2435	-40.3346	3.75944	1.5808	61.3311	36.0296	-91.9212	-174.603	-56.5329	137.235	66.3641	41.9129	48.8038	91.9556	-156.897	99.1571	-78.7513	158.421	-98.8181	224.23	-169.357	129.365	-11.4183	-83.704	-67.9518	315.198	-413.87	311.389	-28.2431	103.924	-63.6821	18.1282	-155.033	-144.24	187.004	-247.95	-128.412	80.4087
2436	-38.4425	3.63528	1.58424	62.7935	38.2336	-92.5315	-176.711	-54.4614	139.085	64.4325	41.4899	47.5014	95.0559	-158.888	95.338	-73.7838	156.854	-94.5198	222.77	-171.503	113.894	4.22986	-87.7872	-64.2633	312.422	-411.118	313.196	-30.3314	100.942	-64.1006	17.8741	-154.002	-142.594	184.398	-248.846	-127.405	81.3878
2437	-32.5966	3.68371	1.62804	63.9697	38.2797	-92.7818	-172.569	-57.9348	138.579	64.4182	42.0219	47.3709	95.2823	-159.673	92.0156	-70.9264	157.785	-93.5848	226.917	-175.981	114.029	4.00586	-87.669	-67.6305	317.533	-416.092	318.551	-36.06	103.557	-63.2144	12.1376	-147.3	-143.004	182.93	-251.628	-126.036	83.6072
2438	-52.264	3.69536	1.60901	64.4321	38.8527	-94.3883	-174.276	-56.2483	140.962	61.6187	41.1528	47.4637	91.8552	-156.426	90.4944	-69.8292	158.426	-89.7793	234.449	-185.602	107.304	10.903	-89.0567	-68.5494	317.942	-416.533	317.156	-34.486	104.373	-60.5675	4.20731	-142.857	-152.083	194.472	-248.645	-126.951	82.9064
2439	-57.5106	3.6853	1.60181	64.4607	38.8569	-93.6863	-170.349	-59.6845	139.519	62.5737	42.2974	47.5988	90.4021	-155.076	90.9945	-70.3569	158.691	-88.8843	236.652	-188.333	107.483	10.9382	-89.2366	-70.2553	321.953	-420.667	322.254	-39.1798	104.868	-63.3045	14.0368	-153.915	-162.665	209.171	-240.895	-134.663	77.51
2440	-53.3689	3.7138	1.57383	62.3086	39.3473	-93.5096	-168.711	-61.3163	138.227	63.8649	42.4813	48.1216	90.5681	-155.062	93.6595	-72.8675	158.032	-88.6867	237.771	-189.694	109.942	8.52067	-89.0893	-64.5951	306.527	-405.819	304.303	-19.6812	101.061	-61.4799	5.01067	-147.249	-170.371	218.071	-238.516	-135.869	77.0193
2441	-68.9726	3.72329	1.54548	64.1875	37.2728	-94.5111	-173.355	-57.718	138.976	63.8302	40.6234	48.1678	85.463	-149.534	93.8123	-73.0924	157.758	-89.247	240.961	-192.347	111.6	7.1672	-88.5113	-73.5673	331.331	-429.886	332.281	-49.9107	106.988	-59.7277	-0.85942	-144.422	-175.274	225.804	-231.899	-141	75.086
2442	-73.0934	3.74668	1.55442	63.7906	37.0367	-94.9666	-173.753	-56.9679	140.483	61.9925	40.7093	48.2628	85.6518	-149.543	94.9084	-73.9585	157.334	-89.9319	243.558	-195.104	121.031	-1.72347	-87.9001	-71.1246	324.82	-423.828	326.946	-43.1817	104.531	-58.9052	-1.04541	-144.103	-170.448	220.911	-233.056	-140.345	75.1737
2443	-76.3371	3.78477	1.55781	63.2195	36.7627	-94.9638	-173.487	-57.2062	140.533	61.9134	40.7587	48.2771	87.0648	-150.815	96.5817	-75.4239	157.038	-92.278	247.932	-198.721	135.056	-14.4748	-86.6863	-73.8246	333.012	-431.752	334.227	-51.4679	106.638	-59.6872	-2.35384	-144.162	-177.365	229.915	-226.913	-146.396	72.717
2444	-68.0647	3.82969	1.52518	60.6004	37.7742	-94.5374	-172.652	-58.2552	138.689	63.949	40.8462	49.4043	82.8406	-146.079	101.342	-80.2287	155.702	-92.4212	249.437	-200.395	138.757	-17.8477	-86.5168	-64.6805	306.733	-406.129	304.75	-19.7102	100.738	-57.1057	-4.28537	-144.39	-172.075	226.817	-223.777	-147.771	72.2575
2445	-79.4976	3.83971	1.54174	62.7502	36.631	-94.9135	-173.008	-57.7351	139.852	62.6609	40.7632	49.4177	81.1078	-144.123	101.728	-80.6978	155.55	-93.4953	254.03	-204.883	148.593	-26.5819	-85.9385	-75.0702	337.954	-436.501	336.403	-54.2204	107.74	-56.9435	-3.80885	-146.118	-172.86	229.827	-218.911	-152.251	70.4553
2446	-67.8516	3.89961	1.531	60.2615	38.5423	-94.5321	-171.383	-59.4609	137.71	64.8663	40.9881	49.8586	79.8762	-142.113	105.619	-84.5298	154.303	-95.8544	257.259	-206.905	158.187	-35.3252	-84.6965	-65.8107	309.442	-408.684	308.08	-23.3966	101.527	-56.8945	3.99805	-155	-165.896	225.916	-212.682	-157.932	68.1613
2447	-78.9399	3.91637	1.52404	62.7089	37.3632	-94.7806	-170.988	-59.7348	139.803	62.7912	40.9465	49.8528	85.6792	-147.323	108.512	-86.7556	153.238	-96.4165	252.229	-200.973	152.07	-30.424	-84.2403	-72.0731	327.364	-425.498	324.056	-42.1552	105.508	-54.8226	0.807716	-152.92	-168.505	230.957	-208.046	-161.978	66.5992
2448	-78.2683	3.94729	1.53386	62.6859	37.8386	-94.8207	-172.426	-58.3346	139.346	63.1872	40.8434	50.0411	84.2977	-145.261	109.204	-87.6543	152.639	-97.1828	256.524	-205.074	159.235	-36.7098	-83.9853	-74.3926	333.956	-432.055	331.888	-50.3032	107.299	-53.8562	-1.07256	-152.826	-170.018	235.254	-203.799	-165.755	65.0537
2449	-76.3893	3.9137	1.488	62.6299	36.8422	-94.7982	-182.379	-50.2583	140.884	63.163	38.6553	48.6235	80.8367	-142.163	100.206	-78.8114	154.305	-101.761	254.055	-199.161	162.18	-40.8686	-81.5529	-75.6479	341.37	-439.822	336.087	-54.4362	108.58	-51.342	-2.33257	-152.043	-160.83	225.526	-207.555	-160.367	67.0998
2450	-69.0791	3.93728	1.46182	60.726	35.4724	-93.6953	-175.528	-57.391	134.197	70.1816	39.2872	49.21	78.8366	-139.545	103.764	-82.5457	153.605	-102.365	243.366	-187.034	147.349	-28.2674	-80.9349	-68.6804	317.286	-416.151	315.624	-32.0882	103.793	-50.1124	-4.91648	-150.757	-162.057	228.373	-205.748	-161.914	66.2468
2451	4.76046	4.05149	1.64549	63.7652	42.3393	-90.2892	-169.441	-62.4476	119.689	84.0985	41.8665	47.6618	89.5425	-152.82	94.5774	-72.533	156.327	-101.99	251.698	-196.231	156.428	-35.7225	-80.9945	-70.0814	321.961	-420.961	323.013	-38.8307	103.832	-62.1499	40.4331	-183.666	-123.92	178.273	-226.711	-148.245	71.8058
2452	10.9638	4.05873	1.63289	62.2849	41.7328	-90.0203	-167.968	-63.6847	119.591	84.1454	42.2346	48.1271	87.6796	-150.871	96.4425	-74.6396	156.045	-102.086	251.797	-196.359	157.37	-36.6151	-80.8968	-67.0986	313.191	-412.454	313.786	-28.8469	101.883	-61.9378	35.3318	-176.326	-123.385	173.617	-236.519	-139.518	75.2477
2453	1.14095	4.0467	1.6383	63.3816	39.7919	-90.2927	-167.351	-64.087	121.375	82.2735	42.289	48.2375	88.56	-151.545	97.2147	-75.4694	155.733	-102.3	252.461	-197.032	161.194	-39.7858	-80.7349	-71.814	325.551	-424.337	327.403	-44.0676	105.433	-60.6179	24.7418	-164.375	-126.774	173.787	-246.432	-130.572	78.4432
2454	1.34184	4.02682	1.61229	61.6686	39.7452	-90.2623	-168.24	-63.6911	122.265	81.8792	41.8046	48	90.2675	-153.186	97.0139	-75.2502	155.937	-103.982	247.3	-190.342	157.343	-36.9353	-79.7122	-67.0588	310.948	-410.09	312.883	-28.3146	102.295	-59.9924	23.2662	-163.471	-127.407	174.773	-246.161	-130.442	78.485
2455	2.98027	4.1352	1.69852	62.3321	39.8991	-89.6704	-169.267	-62.5854	122.137	81.5321	42.8195	49.3404	86.7756	-150.413	98.036	-76.9811	157.433	-104.362	262.342	-206.284	176.473	-54.0871	-79.6809	-71.4689	314.149	-412.904	317.204	-33.1829	106.933	-56.6736	9.3895	-153.116	-137.159	186.314	-241.678	-133.28	78.7819
2456	-18.537	4.09089	1.66188	61.5307	38.0543	-90.5945	-169.736	-61.7097	125.955	77.4485	42.6213	48.7319	89.7306	-153.386	95.5252	-74.2759	157.532	-103.656	252.653	-196.544	163.233	-42.5298	-79.9279	-70.3432	311.758	-410.067	311.459	-28.3249	106.95	-54.6917	-0.980813	-144.276	-144.824	194.903	-242.239	-131.305	79.179
2457	-16.4903	4.11761	1.68392	63.2685	38.7278	-90.7708	-167.984	-63.1872	126.459	76.7326	42.8685	49.1952	89.5734	-153.063	97.8946	-76.5216	156.942	-103.651	262.012	-206.673	176.332	-53.3622	-80.0395	-75.5074	325.889	-423.493	326.43	-45.0811	110.742	-56.1188	3.74872	-148.529	-147.492	198.031	-241.898	-132.033	77.8985
2458	104.714	4.17876	1.80154	64.8197	42.3774	-87.1413	-156.898	-72.604	111.885	89.8642	46.3957	49.3433	103.335	-169.531	101.952	-79.3191	158.723	-103.613	258.243	-202.788	170.464	-48.1092	-79.9447	-77.4392	329.716	-427.136	332.598	-51.6996	113.032	-61.697	20.5869	-163.966	-132.749	181.632	-244.287	-131.866	77.9281
2459	66.1863	4.14714	1.77015	64.0069	39.5199	-86.3941	-160.865	-68.8581	112.1	90.0938	46.6092	49.7279	95.8043	-161.881	101.166	-79.0662	158.555	-100.649	247.124	-193.287	149.559	-29.3924	-81.5071	-74.9285	321.506	-419.141	325.079	-43.7121	111.162	-60.4808	14.3626	-158.473	-137.163	186.355	-245.017	-130.442	78.485
2460	58.1418	4.1278	1.74941	63.2603	39.5961	-87.0722	-161.336	-68.3058	115.051	87.1464	46.3085	49.7626	96.092	-162.227	100.743	-78.6306	158.556	-100.315	244.838	-191.341	147.504	-27.5134	-81.6327	-73.0329	315.762	-413.7	320.847	-39.1075	109.724	-60.9405	16.0049	-159.63	-136.312	185.247	-245.06	-130.442	78.485
2461	47.6455	4.07496	1.721	62.7504	39.6761	-87.9414	-163.042	-66.6233	118.901	83.3664	45.7749	49.0445	97.3669	-163.758	98.0427	-75.8765	159.182	-100.973	244.194	-190.463	150.623	-30.3484	-81.2138	-71.1119	313.68	-411.749	315.516	-33.3704	107.883	-60.7204	15.1391	-158.942	-137.406	186.694	-244.477	-130.442	78.485
2462	22.4501	4.07213	1.70683	63.734	38.6136	-89.1432	-164.575	-65.1618	122.935	79.3296	45.0356	49.2094	96.6154	-162.939	98.1586	-76.0704	159.038	-100.904	247.347	-194.123	155.906	-34.652	-81.1991	-75.0455	324.059	-421.508	326.512	-45.8545	110.817	-58.865	7.51405	-152.848	-141.572	191.566	-243.522	-130.442	78.485
2463	-3.95613	4.04181	1.68127	63.6297	38.5332	-90.1523	-167.385	-62.6352	126.631	75.7532	44.1961	48.9583	94.0279	-160.099	96.9761	-75.0037	159.082	-101.054	252.71	-199.953	164.067	-41.409	-81.1599	-75.0201	324.744	-422.142	326.504	-45.9687	110.694	-58.1516	3.62217	-149.65	-145.126	195.669	-242.731	-130.442	78.485
2464	12.1354	3.98334	1.64111	61.9288	39.4347	-90.1597	-165.485	-64.4573	126.339	75.9726	44.3883	47.9185	90.9313	-156.236	94.6356	-72.8738	159.189	-102.353	257.785	-204.487	173.51	-49.5559	-80.5641	-67.5687	308.438	-407.003	307.292	-24.126	104.513	-53.6275	-10.0395	-140.528	-152.394	206.391	-239.097	-131.643	77.7867
2465	19.2224	4.02902	1.65738	62.4433	39.5793	-88.6458	-159.768	-69.9576	122.514	79.6999	45.7009	48.875	89.0117	-153.812	99.2785	-77.118	157.772	-102.861	260.707	-207.357	177.481	-53.1458	-80.3431	-71.554	317.52	-415.532	317.432	-35.8554	108.039	-57.6239	6.75225	-154.543	-148.142	200.323	-239.355	-133.008	77.0817
2466	6.4706	4.05305	1.6545	62.0836	38.7816	-88.9142	-159.659	-70.3239	122.648	79.766	45.24	49.4232	88.6633	-153.216	102.663	-80.5407	157.14	-102.685	258.058	-204.691	167.732	-45.9603	-80.3878	-71.0748	317.057	-416.912	320.01	-38.2359	109.242	-58.9171	10.1464	-157.722	-150.612	203.508	-236.152	-136.67	75.343
2467	0.600393	4.07583	1.65862	61.6535	38.4107	-88.696	-156.519	-73.321	121.503	81.0873	45.4024	49.9228	92.1494	-156.111	106.507	-84.3223	155.826	-102.64	248.928	-194.884	156.045	-36.0339	-80.2825	-70.5992	314.688	-414.391	319.191	-37.0741	108.599	-58.5647	12.3474	-162.144	-151.273	209.033	-224.568	-147.721	71.2401
2468	23.7462	4.15027	1.69494	63.236	38.7794	-89.1025	-153.113	-76.1204	121.022	81.1844	45.7915	50.1224	100.767	-165.272	109.733	-87.202	155.968	-104.031	251.612	-196.773	161.873	-41.0673	-79.6431	-76.0046	328.812	-427.539	333.804	-53.7627	112.614	-55.0484	-2.75504	-151.174	-162	224.19	-217.774	-153.529	68.8779
2469	62.1083	4.23225	1.74161	62.7303	40.741	-89.6877	-148.955	-80.0204	119.246	82.6895	45.7785	51.5147	101.861	-166.302	116.752	-94.4249	155.124	-102.774	256.291	-203.096	165.944	-43.6319	-80.7941	-71.7981	314.23	-413.317	320.511	-39.2479	109.782	-58.5825	11.5747	-161.829	-154.635	213.113	-222.58	-150.876	69.7218
2470	110.849	4.11442	1.7911	64.4159	39.0278	-87.8316	-152.524	-75.4167	114.221	87.5597	47.0758	50.6044	103.935	-171.443	111.332	-88.6801	158.778	-97.851	241.703	-189.84	144.856	-25.0852	-84.532	-73.4983	327.974	-426.762	329.897	-47.7098	107.94	-57.3984	4.59609	-153.69	-154.361	209.921	-229.694	-144.686	72.4856
2471	72.5258	4.12124	1.75381	62.15	40.2411	-88.6846	-153.201	-74.9742	117.015	84.8426	46.4963	50.752	100.52	-167.476	112.108	-89.7202	158.307	-98.2779	248.917	-197.615	156.691	-35.2027	-84.3424	-65.9567	308.25	-407.598	307.254	-22.8043	102.116	-56.4053	2.17755	-152.807	-158.588	216.578	-225.831	-147.697	70.7725
2472	122.816	4.1442	1.76089	63.5726	40.9851	-89.4434	-150.039	-77.9688	118.544	82.9397	46.4718	51.1624	106.917	-174.241	115.506	-92.6416	158.222	-99.1289	249.881	-198.119	159.555	-37.7709	-83.8817	-68.4875	315.055	-414.095	315.61	-31.7659	103.837	-56.4214	6.22309	-156.708	-153.905	211.964	-225.228	-148.685	70.3889
2473	132.375	4.14825	1.77036	64.9364	40.0983	-89.0754	-148.654	-79.3213	117.686	83.7997	46.8206	51.3567	107.125	-174.677	115.794	-92.9446	158.399	-98.8176	249.067	-197.649	157.908	-36.2154	-84.0931	-71.9152	325.174	-423.88	325.861	-42.9575	106.105	-55.2329	0.963434	-151.106	-154.181	210.602	-230.226	-144.097	72.2883
2474	185.68	4.16684	1.78444	63.2385	43.5208	-87.8681	-145.176	-82.6202	115.14	85.9885	48.0932	51.2511	106.474	-174.307	115.869	-92.6044	158.897	-100.039	260.155	-208.841	172.241	-49.1212	-83.7639	-65.2161	307.825	-407.645	306.45	-21.4901	101.746	-57.0865	10.8389	-160.794	-153.759	211.128	-227.83	-146.57	70.749
2475	109.874	4.18327	1.7712	62.8448	41.1194	-87.7789	-143.646	-84.1392	114.157	87.017	48.1764	51.8277	104.991	-172.664	117.593	-94.5231	158.496	-98.5871	248.964	-197.796	153.157	-32.5611	-84.2831	-66.2549	307.285	-406.645	306.333	-22.4842	103.436	-54.9627	0.0984533	-149.538	-153.942	209.11	-233.425	-141.164	73.6981
2476	180.215	4.2549	1.84131	63.3667	42.9793	-87.4122	-136.176	-91.2098	110.227	90.7719	48.7993	52.4637	109.221	-177.086	120.777	-97.5102	158.325	-99.0458	249.469	-198.054	154.443	-33.4769	-84.0831	-68.0022	308.59	-407.463	309.138	-26.3543	105.339	-58.5832	15.4002	-164.662	-155.307	212.677	-226.713	-148.384	69.7876
2477	121.845	4.28886	1.85809	65.0875	40.7554	-88.0338	-142.05	-86.4005	111.573	90.2451	47.4129	53.4774	109.41	-177.41	124.362	-101.905	159.131	-98.7339	246.495	-195.017	150.064	-29.7134	-84.1678	-76.1307	329.21	-427.743	330.14	-48.2602	110.788	-57.3477	9.93642	-157.151	-150.346	203.167	-236.313	-140.091	73.7897
2478	91.9936	4.27957	1.83141	65.278	40.9412	-89.1274	-145.249	-83.9077	114.134	87.9189	46.2262	53.6223	112.631	-181.012	125.191	-102.625	159.5	-99.1775	247.342	-195.876	151.709	-30.8004	-84.158	-73.3785	321.166	-419.902	322.563	-40.0469	108.797	-55.4501	2.54898	-149.776	-149.48	200.73	-240.782	-135.666	75.9257
2479	62.0227	4.26137	1.79792	63.9664	41.6828	-90.3117	-147.051	-82.1015	118.879	83.3125	45.4912	53.4808	112.514	-180.62	125.248	-102.698	159.215	-99.3844	247.329	-195.85	152.535	-31.3801	-84.1901	-70.6741	314.552	-413.489	316.376	-33.0352	106.431	-57.4626	14.0218	-160.834	-148.324	201.156	-235.442	-140.945	73.6281
2480	54.1015	4.25068	1.79341	64.5883	41.1501	-90.3812	-147.773	-81.139	120.418	81.5919	45.6077	53.3652	112.851	-181.145	124.186	-101.582	159.39	-99.3298	249.609	-198.371	154.013	-32.0196	-84.4713	-71.7162	316.695	-415.436	318.781	-35.9732	107.359	-54.4366	2.06196	-150.239	-150.809	203.223	-238.218	-137.686	75.5788
2481	113.059	4.24947	1.82944	64.1582	44.5182	-89.6443	-141.229	-87.5005	116.937	84.696	46.5602	53.3854	118.372	-187.082	125.116	-101.924	159.823	-100.097	255.287	-204.089	163.35	-40.0004	-84.2179	-68.9978	308.499	-407.408	310.765	-27.2852	105.437	-59.6317	19.9615	-166.768	-154.872	208.452	-232.894	-144.27	71.7267
2482	105.961	4.19791	1.80115	65.0966	43.1015	-89.4533	-142.254	-86.3551	117.214	84.4099	46.663	52.0414	112.372	-179.602	122.217	-99.0221	158.732	-101.706	261.924	-210.296	174.405	-49.2638	-83.5987	-70.8788	318.292	-417.136	320.178	-36.96	105.768	-56.4636	8.65807	-155.713	-152.47	203.587	-239.72	-137.369	75.6035
2483	100.262	4.12767	1.78087	65.1261	41.7127	-88.9391	-143.378	-85.5969	116.106	85.8945	46.657	51.3633	104.47	-170.027	121.586	-98.7489	157.385	-100.744	262.632	-211.991	174.319	-48.7181	-84.415	-72.1065	327.134	-425.983	329.073	-45.8471	105.42	-55.9494	5.79603	-150.959	-147.027	195.369	-246.161	-131.66	78.2214
2484	91.2642	4.09909	1.77227	64.8902	40.3079	-88.7647	-144.428	-84.7692	115.986	86.2185	46.5578	51.7232	102.516	-167.648	123.402	-100.882	156.979	-98.7137	255.814	-206.136	162.116	-38.223	-85.3111	-74.3922	336.04	-434.477	332.923	-51.0692	107.664	-57.338	7.62122	-151.227	-146.69	194.021	-247.48	-130.442	78.485
2485	99.4617	4.12826	1.76276	64.3372	39.4958	-88.5805	-143.907	-85.3917	114.651	87.6971	46.5779	52.2271	98.486	-163.478	123.701	-101.564	156.633	-97.833	249.83	-200.327	152.08	-29.437	-85.7482	-72.4235	326.112	-424.515	325.428	-43.5237	106.94	-58.2628	11.5294	-154.387	-144.521	191.671	-247.32	-130.442	78.485
2486	76.8266	4.13029	1.73855	63.9584	39.1444	-88.5421	-148.865	-80.7573	116.903	85.8281	46.1464	52.1154	97.7766	-162.945	122.188	-100.126	156.855	-98.686	248.215	-197.767	150.304	-28.0259	-85.1549	-73.1976	326.496	-424.727	327.058	-45.6164	107.747	-57.9467	13.6438	-156.78	-141.143	188.718	-246.726	-130.442	78.485
2487	76.3634	4.16495	1.76204	63.2439	40.7246	-87.8229	-153.891	-76.0773	118.01	84.8793	46.3486	52.0178	96.561	-162.402	119.092	-96.8951	157.568	-100.777	263.251	-212.583	174.488	-49.147	-84.4478	-70.3377	315.157	-413.489	317.288	-35.4963	106.317	-55.9822	4.56438	-149.614	-147.204	195.965	-245.35	-130.442	78.485
2488	63.4694	4.13027	1.73184	63.7072	38.3392	-87.982	-151.745	-78.117	117.387	85.4113	46.3223	52.2225	96.7223	-162.207	120.896	-98.7687	157.183	-98.5317	248.784	-198.383	149.166	-27.3446	-85.2007	-73.0787	324.161	-422.309	326.469	-45.2022	107.903	-55.5703	5.20609	-151.495	-148.766	198.948	-242.353	-132.879	77.2251
2489	60.0115	4.1584	1.75268	63.9332	39.3437	-88.6163	-151.387	-77.8974	119.892	82.5009	46.3491	52.1715	100.133	-166.124	119.72	-97.284	157.403	-99.1167	255.521	-205.305	159.467	-35.8774	-85.0296	-71.7465	318.393	-416.554	321.578	-40.1487	107.265	-53.1871	-5.45566	-142.034	-152.074	202.278	-243.623	-131.491	78.5444
2490	103.114	4.20739	1.80803	64.5275	41.0011	-86.9382	-144.705	-83.2499	117.529	84.0014	48.7455	52.7603	99.8214	-165.744	121.995	-99.5514	156.922	-99.9787	265.064	-215.205	175.706	-49.6008	-84.9548	-73.0906	320.924	-418.787	324.837	-43.9249	108.325	-54.1893	-0.950562	-147.934	-159.208	212.079	-239.171	-135.781	75.7463
2491	78.1154	4.26299	1.81448	63.3881	38.5597	-87.8191	-147.913	-80.4366	119.215	82.4925	47.7875	54.623	92.7249	-161.394	121.055	-100.702	161.447	-97.0223	253.6	-204.787	152.367	-29.1002	-86.1655	-74.8978	316.226	-414.475	321.583	-39.366	109.251	-53.7053	-3.14969	-147.214	-163.866	218.02	-235.811	-138.81	74.6853
2492	44.0601	4.23759	1.77819	63.2593	40.3741	-88.8205	-154.012	-75.595	122.651	79.9441	45.6161	53.6174	106.057	-176.023	117.754	-96.2253	162.69	-101.309	250.702	-198.516	156.218	-33.2911	-83.8765	-72.6394	310.624	-409.024	315.395	-32.7011	107.751	-54.6276	4.17575	-153.702	-156.895	210.797	-234.485	-140.209	74.5181
2493	33.4011	4.20677	1.7371	62.6155	40.4048	-89.1198	-153.263	-76.3057	122.721	79.7476	45.5792	53.271	108.398	-177.895	118.229	-96.5196	162.237	-101.725	245.179	-192.366	150.175	-28.3115	-83.8125	-69.8548	306.162	-404.693	308.531	-25.398	105.871	-53.9549	2.13103	-153.611	-161.211	217.345	-230.22	-143.351	72.9336
2494	14.6629	4.24686	1.73492	63.8217	40.152	-90.468	-155.061	-74.3958	125.859	76.2432	44.9401	53.8389	107.717	-177.141	120.377	-98.661	161.713	-100.957	247.953	-196.017	151.519	-28.8225	-84.473	-73.5799	315.438	-413.375	319.283	-37.5964	108.802	-52.6297	2.80947	-155.708	-157.548	215.55	-227.006	-145.679	71.9538
2495	30.2294	4.27353	1.74287	63.1999	41.1966	-90.2743	-152.207	-77.126	124.004	77.9404	45.3152	54.0543	106.816	-175.708	122.241	-100.538	160.969	-101.123	253.028	-201.624	160.294	-36.2944	-84.6921	-70.9972	308.858	-407.051	312.875	-30.4027	106.809	-51.9188	-1.65082	-153.599	-164.23	225.66	-220.166	-152.013	69.136
2496	45.003	4.25979	1.71583	63.051	41.4536	-90.1186	-151.148	-78.3169	122.779	79.21	45.4128	53.5226	112.783	-181.999	121.428	-99.4175	161.55	-103.434	243.993	-190.05	152.426	-30.4049	-83.2722	-68.7419	304.658	-403.013	305.717	-22.9325	105.504	-49.4094	-5.12221	-152.087	-161.349	224.923	-217.924	-152.786	68.7649
2497	41.0743	4.30551	1.73821	62.8015	41.6877	-90.4504	-151.059	-78.5593	122.461	79.6744	44.954	54.0389	108.969	-177.585	123.536	-101.869	160.603	-102.967	249.153	-196.153	158.939	-35.4208	-83.9523	-69.6992	306.534	-404.595	307.22	-25.2239	106.754	-50.6736	-0.670248	-156.679	-162.471	227.538	-213.859	-156.998	66.921
2498	50.9422	4.32367	1.77051	65.3911	40.9382	-90.5685	-147.666	-81.6922	120.856	81.037	45.2009	54.1765	113.904	-182.845	125.195	-103.393	160.833	-103.923	246.028	-192.099	156.847	-33.9747	-83.4312	-75.6572	324.308	-421.721	325.831	-45.5028	110.731	-49.7507	-1.14304	-155.597	-157.513	220.94	-217.577	-153.766	68.3633
2499	85.7651	4.38428	1.82893	65.6051	42.8591	-90.9965	-142.197	-86.7347	118.432	83.03	45.4187	54.9953	116.058	-185.066	129.509	-107.784	160.523	-102.886	250.304	-197.713	161.166	-37.086	-84.3645	-77.3951	328.851	-425.977	331.513	-51.6153	111.763	-52.7563	9.1817	-165.342	-159.549	224.412	-212.542	-160.086	65.4543
2500	84.4025	4.37175	1.80794	63.9131	44.5214	-90.6341	-146.705	-82.8801	119.665	82.2762	45.0823	55.096	118.528	-187.976	129.563	-107.702	160.988	-103.554	249.644	-196.505	161.086	-37.1241	-83.9917	-70.5566	309.197	-406.849	307.838	-26.8631	107.905	-54.152	18.593	-173.16	-151.785	215.545	-213.925	-158.335	66.259
2501	82.9694	4.36322	1.8102	65.2836	41.6733	-89.9505	-145.283	-83.9224	117.989	83.7974	45.7867	54.1055	109.781	-177.57	126.006	-104.443	159.722	-104.559	256.169	-202.777	172.059	-46.5165	-83.5923	-76.5182	327.299	-424.28	324.82	-45.3905	112.2	-52.1054	7.08832	-159.9	-151.43	208.743	-228.525	-144.544	72.5093
2502	98.8598	4.35925	1.82855	64.0649	40.2744	-89.1198	-141.748	-87.3795	114.388	87.6583	46.2496	54.2787	108.72	-176.44	126.053	-104.652	159.535	-102.958	245.531	-192.644	153.442	-30.134	-84.4388	-73.3988	316.972	-414.341	316.583	-36.1896	109.88	-50.3343	-1.86826	-150.41	-151.74	207.285	-233.841	-139.994	74.9374
2503	151.474	4.40968	1.86707	63.1719	41.9938	-88.5125	-137.569	-91.1434	111.28	90.5019	47.0217	54.545	107.969	-175.698	126.851	-105.437	159.308	-103.029	251.745	-199.416	162.915	-38.1604	-84.6171	-71.0559	309.28	-406.907	308.671	-27.8398	108.569	-51.9772	2.11157	-155.654	-159.451	218.205	-226.883	-146.784	71.153
2504	156.583	4.45483	1.87777	65.2775	39.8624	-88.2909	-136.789	-91.9838	110.106	91.7513	47.1343	55.1457	102.037	-169.235	128.053	-107	158.466	-102.311	250.724	-198.976	160.077	-35.3763	-85.1368	-80.3463	335.748	-431.729	332.463	-55.0626	115.831	-46.8378	-12.3695	-145.223	-160.847	223.255	-223.799	-147.63	70.8387
2505	206.388	4.48443	1.88672	62.5888	41.2534	-88.1636	-134.389	-94.1785	107.841	93.9384	47.3356	55.1572	105.054	-172.582	128.477	-107.352	158.733	-103.106	243.341	-190.322	151.106	-27.9898	-84.546	-70.9443	306.409	-403.449	302.867	-23.3806	109.97	-48.7596	-4.81538	-151.972	-159.852	222.268	-221.797	-149.687	69.9741
2506	195.782	4.48027	1.90099	64.8371	40.5754	-88.9606	-134.215	-94.0901	109.273	92.2102	47.0072	55.2337	106.45	-173.79	129.889	-108.736	158.457	-102.814	243.771	-190.997	151.412	-28.0819	-84.8207	-76.9233	324.227	-420.56	322.325	-44.2652	113.629	-50.1437	2.11378	-157.57	-155.657	216.925	-222.558	-149.844	69.9565
2507	332.276	4.58776	1.98917	64.9947	42.8687	-89.5919	-126.293	-101.341	105.953	94.9017	47.2516	55.8423	112.524	-179.963	134.805	-113.514	158.26	-103.851	250.614	-197.531	162.698	-37.7274	-84.4244	-75.2369	316.836	-413.302	316.916	-38.4993	112.589	-50.4668	0.679986	-155.365	-157.776	217.349	-224.776	-148.934	70.2588
2508	489.608	4.60584	2.06326	66.553	43.809	-88.0597	-120.185	-107.159	98.6285	102.082	48.2528	56.0127	113.161	-180.489	136.32	-114.958	158.361	-103.58	249.576	-196.774	161.466	-36.5943	-84.6904	-79.6254	329.523	-425.295	329.62	-52.4316	115.644	-51.9476	5.3182	-161.193	-160.437	222.881	-218.608	-155.226	67.2491
2509	503.067	4.56534	2.04374	65.8382	42.4125	-87.2236	-119.838	-107.002	95.6756	104.884	48.8428	55.0843	104.747	-170.586	133.279	-112.308	157.389	-103.814	250.584	-197.758	163.348	-38.1292	-84.6916	-77.1777	324.532	-421.018	325.065	-46.6818	113.325	-52.0519	3.62096	-157.19	-154.935	212.577	-227.829	-147.204	71.253
2510	533.66	4.59677	2.08443	66.4727	42.2704	-86.1638	-119.018	-107.478	92.3205	108.387	49.4406	54.902	109.126	-175.79	132.193	-111.161	158.348	-105.92	246.549	-191.719	161.412	-37.101	-83.3556	-77.6555	323.596	-419.902	325.564	-47.5547	113.873	-49.5887	-6.24821	-147.405	-152.646	209.175	-231.715	-143.482	73.6146
2511	608.929	4.64943	2.12567	66.076	42.5858	-86.0681	-115.759	-110.394	89.7236	111.034	49.5659	55.2996	102.117	-167.886	133.021	-112.515	157.258	-104.655	249.329	-195.873	163.409	-38.1302	-84.4134	-77.4422	323.809	-420.226	325.751	-47.4958	113.496	-50.4911	1.80454	-154.292	-147.101	202.74	-233.824	-141.828	73.8064
2512	685.387	4.68944	2.18883	67.1206	44.3439	-84.8966	-112.665	-112.726	87.0271	113.35	50.8938	54.8316	107.28	-174.007	130.639	-109.828	158.401	-107.241	256.582	-201.338	177.234	-51.3869	-82.9823	-79.383	329.605	-425.989	331.185	-53.7429	115.377	-49.5176	-2.56119	-150.5	-148.931	205.054	-233.545	-142.061	73.977
2513	743.974	4.72142	2.23231	66.3901	44.182	-84.3531	-109.224	-115.433	84.9884	115.265	51.5297	55.1896	105.975	-172.967	130.717	-110.004	158.31	-105.901	248.182	-193.565	161.686	-37.4964	-83.7395	-76.6117	318.166	-414.703	321.419	-43.4589	113.781	-53.0704	7.98589	-157.217	-144.835	197.859	-237.747	-140.229	75.0387
2514	655.798	4.64273	2.17421	66.9204	44.99	-83.7768	-113.216	-111.61	87.6282	112.679	51.9303	54.8879	105.919	-172.082	130.944	-109.8	157.14	-105.279	254.72	-202.274	171.739	-45.2044	-86.1286	-73.3886	320.482	-416.877	323.45	-45.5786	110.878	-53.3875	10.8328	-157.287	-136.213	186.435	-247.137	-131.557	77.6211
2515	675.628	4.62024	2.15877	65.5551	44.337	-83.407	-112.409	-112.31	86.8782	113.455	52.2157	54.9458	107.34	-173.712	131.085	-109.847	157.316	-104.462	242.487	-189.596	152.986	-29.3099	-86.1435	-70.1354	309.556	-406.391	312.952	-34.1659	108.732	-53.2594	9.06115	-155.141	-135.71	185.22	-248.288	-130.442	78.485
2516	615.76	4.63095	2.16076	66.2914	43.1265	-83.2921	-114.344	-110.307	88.2346	112.222	52.2372	55.2663	104.327	-170.716	131.095	-110.031	157.131	-103.617	244.377	-192.202	153.852	-29.6279	-86.6744	-74.0953	318.55	-414.477	322.415	-45.2694	111.984	-52.48	5.1395	-151.998	-138.444	188.769	-247.404	-130.442	78.485
2517	534.542	4.5984	2.13195	65.1154	42.8022	-82.9525	-117.878	-106.964	90.0071	110.819	52.2002	54.8968	103.469	-169.815	129.256	-108.329	157.398	-104.136	244.189	-191.378	154.68	-30.554	-86.1335	-72.2191	311.598	-407.989	317.448	-39.4226	110.431	-53.4088	6.22367	-152.253	-138.868	188.661	-247.668	-130.442	78.485
2518	421.78	4.54376	2.08929	64.2799	41.2782	-81.8924	-123.94	-101.405	92.4519	109.105	52.3619	54.8004	96.2764	-162.368	126.465	-105.983	157.329	-103.13	245.241	-193.058	154.98	-30.7653	-86.4743	-73.221	313.88	-409.983	318.582	-41.0713	111.397	-54.8125	7.75759	-152.711	-140.24	189.475	-247.474	-130.442	78.485
2519	465.575	4.5479	2.10433	64.7626	40.7337	-81.4237	-120.713	-104.138	90.8244	110.554	52.9812	54.9042	92.3649	-158.174	126.039	-105.748	156.994	-102.161	245.439	-194.079	151.909	-27.6431	-87.06	-74.3532	317.395	-413.37	322.07	-44.6291	111.904	-52.9645	2.77186	-149.332	-143.661	194.197	-247.12	-130.442	78.485
2520	454.197	4.5482	2.10246	65.0697	42.2557	-82.0788	-120.072	-104.418	93.4321	107.708	52.7925	54.4158	96.6617	-162.297	125.465	-104.587	156.361	-102.827	249.048	-197.419	157.195	-32.0594	-86.6424	-72.9017	316.526	-412.015	321.363	-44.7473	111.103	-55.6158	11.1243	-153.625	-135.294	183.445	-254.136	-124.859	79.7123
2521	441.921	4.51683	2.10206	64.9245	40.7767	-80.7898	-120.848	-103.44	93.1849	108.241	53.622	54.5337	90.895	-156.464	123.7	-103.225	156.451	-101.454	246.349	-195.451	150.87	-26.4323	-87.2707	-76.371	325.124	-419.645	330.226	-55.3433	114.103	-56.6238	9.03226	-150.45	-137.777	184.781	-254.541	-124.511	80.8987
2522	332.046	4.45459	2.08608	64.2673	42.887	-80.4876	-128.345	-96.448	98.8311	103.158	53.3502	54.2373	83.322	-149.193	118.268	-98.3475	157.157	-102.568	267.31	-217.202	184.616	-55.124	-87.0073	-73.6577	315.142	-409.813	321.699	-46.7253	112.786	-61.4775	16.1753	-153.349	-137.599	181.763	-254.708	-125.239	81.3032
2523	266.557	4.48676	2.06164	63.7954	41.6688	-81.6252	-132.207	-93.1144	102.114	99.9815	52.2963	53.8245	84.3779	-150.876	114.317	-95.08	159.019	-105.408	261.87	-208.489	180.175	-52.4397	-84.3785	-78.851	325.111	-419.698	331.085	-56.152	116.414	-60.559	22.8446	-163.098	-136.036	184.011	-247.465	-130.442	78.485
2524	216.72	4.38445	1.96224	62.8066	38.3519	-82.4997	-134.89	-90.7517	104.663	97.4396	51.5619	53.3557	82.441	-148.514	112.947	-93.9865	159.126	-104.362	243.071	-188.992	150.706	-27.2159	-84.3652	-78.4746	324.948	-419.797	330.359	-54.9035	115.788	-60.8138	23.1825	-163.261	-136.37	184.305	-247.422	-130.442	78.485
2525	196.744	4.39908	1.98221	62.7092	38.7703	-82.8716	-137.114	-88.6452	106.816	95.3324	51.2914	53.3698	83.5732	-149.785	112.636	-93.4397	159.022	-103.572	249.479	-196.555	156.25	-31.2865	-84.7987	-78.6414	321.763	-416.51	331.159	-56.1068	116.159	-60.2588	17.6235	-157.665	-138.202	185.088	-248.196	-129.772	79.6351
2526	171.862	4.36648	1.94344	62.1701	38.2281	-83.5052	-138.939	-87.0544	108.54	93.6078	50.7745	52.6682	86.3318	-152.527	110.703	-91.3789	159.409	-104.875	245.753	-191.44	153.834	-29.7538	-83.8226	-76.4404	312.851	-408.645	328.681	-52.3909	113.98	-59.9366	15.5953	-156.245	-141.57	189.197	-247.455	-130.361	78.6229
2527	185.758	4.31452	1.94139	61.9934	37.4672	-82.4522	-138.277	-87.5649	107.095	95.2668	51.4683	52.4038	83.3601	-149.341	109.39	-90.4398	159.72	-104.251	241.286	-186.955	148.554	-25.5807	-83.897	-74.6247	309.896	-406.716	327.238	-49.2911	111.616	-60.1419	14.4729	-154.882	-142.885	190.193	-247.646	-130.388	78.5552
2528	179.866	4.2459	1.9431	61.5165	37.34	-81.3224	-140.472	-85.1248	108.623	93.9833	52.18	52.3739	80.4799	-146.611	107.391	-88.4653	159.718	-102.218	235.221	-181.68	139.778	-18.3451	-84.6768	-71.8427	303.39	-401.003	321.102	-41.6107	109.01	-61.4632	17.2438	-156.121	-140.362	186.272	-248.694	-129.831	79.6637
2529	118.672	4.16224	1.87399	60.995	36.1262	-82.9954	-144.201	-81.7647	113.246	89.1775	50.994	52.5035	76.7063	-142.287	109.154	-90.7149	159.556	-100.749	238.698	-186.317	141.678	-19.8254	-85.0617	-73.446	313.209	-411.717	333.385	-52.8442	108.458	-61.321	17.5877	-156.941	-141.903	188.627	-248.07	-130.442	78.485
2530	75.5119	4.07208	1.86033	61.2615	35.9544	-84.4039	-151.448	-74.9412	120.388	82.0279	49.8283	51.6154	79.6416	-145.784	104.266	-85.3435	160.169	-99.5838	240.584	-188.989	148.9	-26.9671	-85.2086	-73.9271	320.095	-418.691	335.078	-54.042	108.194	-62.8052	17.0336	-154.621	-142.182	187.104	-249.158	-129.995	79.5803
2531	42.1188	3.98937	1.8365	61.7939	35.746	-85.8763	-155.102	-71.7914	124.177	78.1771	48.6469	51.8689	76.1949	-141.645	106.975	-88.4582	159.739	-98.0505	250.872	-201.244	162.645	-38.6413	-85.8077	-71.8821	319.942	-418.522	325.555	-43.8235	106.863	-63.7309	11.2717	-148.408	-151.419	195.842	-249.078	-130.082	79.5782
2532	38.3578	3.97466	1.82514	61.7627	35.1228	-85.4436	-151.24	-75.1753	123.014	78.893	49.5713	51.5468	78.8687	-143.866	107.545	-88.5475	159.255	-98.1152	249.92	-200.014	163.387	-39.7626	-85.5483	-71.1123	319.37	-418.057	324.078	-41.7274	105.91	-62.3848	2.13756	-143.166	-167.043	214.663	-242.613	-135.012	76.7446
2533	34.0508	3.97568	1.81429	61.702	34.5141	-85.2724	-149.418	-76.9348	121.851	80.0186	49.7995	51.3154	81.4689	-146.247	107.709	-88.3543	158.893	-98.5105	242.455	-191.564	153.747	-31.9258	-85.0815	-71.7189	320.348	-418.884	326.241	-44.161	106.375	-62.1471	4.25258	-145.032	-162.597	210.016	-243.345	-134.259	77.0338
2534	2.557	3.95023	1.75804	62.1024	34.8935	-87.1937	-152.831	-74.3031	125.062	76.8297	48.1424	50.9222	83.3709	-147.873	107.879	-88.3847	158.868	-98.8682	249.224	-198.547	161.919	-38.8576	-84.6756	-74.5247	332.339	-430.76	334.382	-52.6767	107.943	-60.7937	-3.82422	-140.592	-173.396	223.888	-235.708	-140.217	74.7227
2535	-8.31261	3.92259	1.71541	62.9471	35.5583	-89.0465	-156.316	-71.9343	127.537	74.5876	46.2159	49.8008	93.9019	-159.272	104.284	-83.7364	159.555	-99.8417	240.597	-188.417	150.15	-29.2207	-83.8215	-72.8175	327.646	-426.122	328.025	-45.6859	106.745	-60.6067	0.761506	-144.188	-164.422	214.137	-237.634	-138.507	75.5324
2536	-42.6642	3.92984	1.66057	62.9463	36.0793	-90.7924	-160.177	-68.8299	130.592	71.6066	44.66	50.5235	91.9775	-157.003	107.344	-86.77	158.636	-97.3379	245.668	-195.682	148.276	-26.5497	-85.098	-73.56	330.053	-428.591	332.012	-49.6034	106.86	-58.8214	-5.32916	-143.057	-175.31	229.988	-227.251	-146.814	71.9584
2537	-45.8479	3.94337	1.64713	63.6682	37.0483	-91.8508	-162.573	-66.7634	132.786	69.3322	43.8688	50.256	95.7205	-160.981	106.82	-85.8458	158.806	-98.1245	249.108	-199.112	154.452	-31.8465	-84.8017	-70.7257	322.984	-421.874	324.019	-40.4095	104.548	-56.2212	-11.2783	-138.068	-171.178	226.046	-228.811	-144.864	72.8336
2538	-37.5404	3.96699	1.64861	62.3136	37.8033	-91.7835	-161.213	-68.1448	131.766	70.3075	44.0004	50.4481	95.659	-160.781	108.326	-87.373	158.532	-98.8906	250.611	-200.238	158.796	-35.9212	-84.3852	-67.7731	314.638	-413.814	315.252	-30.7273	102.474	-56.4456	-6.08818	-142.082	-163.523	217.392	-230.995	-143.002	73.5654
2539	-33.8391	3.97425	1.6369	62.31	37.9307	-92.3311	-161.371	-68.1551	132.275	69.7499	43.6332	50.7758	98.5502	-163.65	110.749	-89.5102	158.168	-98.0244	246.444	-196.361	150.043	-28.2735	-84.7054	-67.3307	313.393	-412.634	313.83	-29.1981	102.228	-56.0034	-3.89266	-143.703	-158.117	211.063	-233.587	-140.549	74.5465
2540	-29.866	3.98141	1.62575	63.8101	37.5259	-92.6195	-161.908	-67.8164	132.718	69.3292	43.3435	50.9319	101.721	-167.006	111.932	-90.3804	158.137	-98.1884	244.725	-194.406	148.338	-26.9437	-84.6162	-73.1158	330.437	-429.306	330.609	-47.6113	106.431	-55.7877	-4.85198	-146.007	-167.185	224.712	-224.415	-148.585	70.5911
2541	-51.3355	4.01033	1.63437	64.3039	38.8453	-93.3938	-166.127	-64.3243	134.562	67.9102	42.0962	51.6761	99.1234	-164.33	114.367	-92.9682	157.567	-97.548	256.416	-207.947	163.284	-38.9604	-85.4821	-75.9359	341.02	-439.44	337.501	-55.7787	108.652	-54.515	-9.1909	-143.597	-169.738	229.652	-220.051	-151.789	69.3839
2542	-33.9406	4.04193	1.6085	63.2503	38.1104	-93.2292	-165.142	-65.5382	132.981	69.6664	42.0665	51.2279	101.586	-167.084	112.93	-91.3932	158.052	-99.994	246.709	-195.414	153.091	-30.9561	-83.8832	-69.9941	319.144	-417.832	318.76	-35.6242	104.856	-52.6757	-9.46103	-144.088	-163.618	223.91	-220.926	-150.317	69.9415
2543	-51.6292	4.12615	1.63665	63.1315	37.8504	-92.9321	-164.277	-66.5822	131.336	71.4026	42.1959	52.1902	97.7697	-163.071	115.606	-94.4715	157.752	-99.4709	247.722	-195.053	151.952	-30.8989	-82.699	-76.0501	326.672	-425.193	328.84	-46.0022	110.253	-55.1924	0.224332	-154.023	-165.697	228.407	-214.299	-157.287	66.7592
2544	-38.7366	4.15192	1.63118	62.0312	39.7403	-93.0038	-164.932	-65.9707	131.458	71.3298	42.0711	52.3304	99.1014	-164.562	116.519	-95.2569	157.637	-99.8028	251.549	-199.09	158.138	-36.0112	-82.7296	-69.8697	308.82	-407.742	311.471	-27.0501	105.703	-53.6433	-5.52746	-151.079	-171.09	237.44	-208.25	-162.406	64.5718
2545	-14.1592	4.14231	1.63025	63.0557	39.5143	-92.8887	-163.908	-66.678	131.587	70.8971	42.5251	52.0363	103.499	-169.282	116.959	-95.1572	157.71	-100.78	250.339	-197.492	159.585	-37.4711	-82.5152	-70.4538	313.727	-412.548	316.31	-32.3689	105.622	-50.7679	-9.65236	-147.231	-162.552	227.752	-212.546	-157.548	66.725
2546	13.5611	4.16214	1.64162	62.4611	40.6259	-92.3127	-162.726	-68.2394	129.367	73.4631	42.4964	52.4312	105.161	-171.166	118.79	-96.8459	157.703	-101.45	250.905	-197.951	162.786	-40.4015	-82.4294	-68.1806	308.009	-406.928	309.927	-25.6292	104.045	-51.3475	-6.4908	-150.692	-162.873	229.55	-209.575	-160.551	65.2956
2547	-12.924	4.17535	1.65907	64.6046	39.4423	-91.5009	-159.773	-71.387	126.26	76.9037	42.7029	52.6968	109.83	-176.242	120.87	-98.626	157.815	-102.952	244.302	-189.787	156.61	-35.5903	-81.586	-77.4909	336.476	-434.343	336.671	-55.7772	111.067	-49.4733	-8.33041	-149.931	-159.037	227.016	-208.699	-160.636	65.2529
2548	-15.9344	4.22155	1.68389	63.88	39.7671	-91.6129	-161.574	-69.7558	127.026	76.3599	42.2441	53.5352	105.927	-172.375	123.002	-101.188	157.474	-102.396	247.861	-194.17	160.889	-38.8188	-82.2467	-76.5442	330.951	-428.76	332.992	-52.1112	110.616	-51.8979	2.5208	-158.977	-154.61	221.531	-208.776	-161.361	64.9999
2549	3.32496	4.25311	1.7098	63.4949	40.7973	-91.0945	-160.098	-70.5179	124.67	78.0163	43.2692	53.8341	111.073	-178.617	123.729	-101.882	158.229	-101.963	245.446	-191.618	157.97	-36.109	-82.6207	-70.6766	310.822	-409.132	314.376	-32.0474	106.93	-49.8461	-7.6022	-150.41	-157.218	224.701	-208.898	-160.81	65.4391
2550	2.48	4.24046	1.71534	63.8443	40.2883	-91.1781	-159.763	-70.8018	124.554	78.1982	43.2741	53.5276	111.407	-178.831	123.455	-101.736	158.346	-102.701	244.163	-189.897	158.721	-37.1857	-82.3449	-71.0768	315.546	-413.977	319.081	-36.3648	106.309	-50.6301	-1.97637	-153.721	-149.738	213.433	-215.54	-155.068	68.0123
2551	8.88101	4.27684	1.72917	65.0906	40.7322	-91.7192	-157.199	-72.8055	125.723	76.7321	43.4481	53.967	117.39	-185.667	124.989	-103.353	159.032	-104.085	242.534	-187.065	160.91	-38.949	-81.5777	-77.5907	334.287	-431.766	336.451	-56.1943	111.386	-49.2145	-2.74136	-154.402	-148.675	214.654	-212.893	-156.796	66.9931
2552	29.402	4.31809	1.73828	64.0961	43.0302	-90.4324	-159.878	-70.6833	125.392	77.7336	43.5858	54.1059	119.678	-188.876	124.111	-102.548	160.025	-106.932	251.05	-193.825	176.102	-52.986	-80.0818	-69.3423	309.174	-407.435	310.449	-27.9973	105.829	-48.2408	-3.67233	-153.663	-148.97	215.939	-213.607	-155.928	66.7704
2553	15.8408	4.33778	1.7427	64.2121	40.2234	-90.6104	-157.738	-72.6748	125.753	77.3907	43.7259	54.7652	115.195	-184.07	125.769	-104.562	159.466	-105.46	238.929	-182.412	155.831	-34.8175	-81.1211	-72.8293	318.126	-415.289	316.255	-35.4835	108.201	-46.5214	-5.788	-151.356	-148.02	215.546	-214.079	-155.3	67.0562
2554	29.2291	4.39484	1.78024	65.4457	41.3714	-90.7408	-156.953	-73.4524	124.49	78.6178	43.5853	55.0778	117.63	-187.023	126.703	-105.597	159.915	-105.975	244.192	-187.462	161.663	-39.6212	-80.9546	-76.2023	326.851	-423.561	326.016	-46.2509	110.641	-49.293	6.18169	-160.694	-142.652	206.964	-217.883	-152.635	68.124
2555	22.5125	4.35682	1.73787	65.2078	39.3862	-90.5812	-158.974	-71.8905	125.097	78.3416	43.236	54.6113	114.899	-183.627	125.014	-104.067	159.536	-107.479	236.483	-178.102	153.308	-32.7612	-80.1655	-75.6551	325.534	-422.42	325.113	-45.1144	110.239	-45.4889	-4.87942	-150.666	-138.955	202.033	-221.82	-148.049	71.4301
2556	82.6448	4.4263	1.83093	66.0608	43.598	-88.7804	-162.756	-68.2856	120.819	83.2912	43.635	54.8192	116.12	-185.866	123.607	-102.78	160.441	-107.667	238.927	-180.432	154.17	-33.119	-79.9235	-75.361	320.415	-417.439	324.843	-44.3308	111.381	-55.5926	25.1818	-172.995	-111.11	163.037	-229.891	-143.671	77.626
2557	91.1319	4.36807	1.78465	63.0953	41.9069	-88.2118	-159.407	-71.3297	118.959	85.0107	44.3565	54.3596	110.551	-179.597	122.347	-101.849	159.963	-106.631	232.99	-175.251	145.407	-25.2309	-80.7349	-67.7717	303.823	-402.122	305.308	-22.6181	105.426	-51.3474	11.8705	-161.529	-118.414	171.696	-235.791	-136.243	78.4951
2558	55.4112	4.30358	1.72667	63.6875	38.8723	-89.2746	-160.248	-70.4128	122.739	80.9185	43.8661	54.1141	101.421	-169.624	120.856	-100.88	159.357	-104.664	234.377	-178.322	143.693	-23.1636	-81.9208	-71.025	316.687	-414.94	318.453	-36.0592	106.611	-48.9724	4.5598	-155.332	-122.735	177.185	-238.339	-133.268	78.5998
2559	41.8368	4.31418	1.71592	64.416	38.4796	-90.2911	-163.737	-67.1236	126.717	76.869	43.0997	54.0769	101.09	-169.498	119.996	-99.9965	159.525	-103.995	241.497	-186.211	148.676	-26.7833	-82.1975	-74.6323	325.45	-423.125	327.994	-46.9497	109.433	-46.8099	-1.68455	-150.423	-126.754	182.612	-239.883	-130.901	78.5432
2560	47.4328	4.32442	1.71127	62.9906	40.0549	-90.3642	-159.251	-71.3526	125.424	77.7635	43.6702	54.6166	107.268	-175.903	124.398	-104.069	159.437	-103.349	239.595	-184.804	146.063	-24.5111	-82.6413	-68.3086	307.565	-406.057	310.077	-27.0063	104.772	-47.2385	-0.947142	-151.631	-131.901	189.398	-237.257	-133.875	75.9217
2561	31.1148	4.24077	1.66215	63.1696	39.6925	-91.4263	-162.93	-67.7432	129.552	73.4783	43.0245	54.0342	104.647	-172.873	122.026	-101.828	159.41	-101.584	238.295	-184.716	140.925	-19.5746	-83.7319	-67.8577	310.398	-409.185	311.87	-28.1337	103.525	-48.139	1.70202	-153.243	-129.84	185.823	-238.429	-132.981	76.8477
2562	15.2753	4.23186	1.65841	64.3315	39.2664	-93.1847	-171.318	-59.7078	136.284	66.785	41.4154	54.1093	100.842	-169.394	119.395	-99.2605	159.567	-99.0516	246.262	-195.152	144.505	-21.4117	-85.3327	-71.027	317.178	-415.456	320.406	-37.9004	106.021	-45.7892	-7.86708	-144.787	-131.784	187.706	-239.924	-130.662	78.3941
2563	10.6373	4.25305	1.66209	62.3423	39.347	-92.4726	-170.987	-60.6258	133.697	69.8149	41.34	54.3339	95.4592	-163.787	118.481	-98.434	159.227	-99.1588	247.882	-196.82	146.755	-23.2462	-85.2974	-68.9173	306.02	-404.694	313.745	-30.7292	105.528	-47.689	-2.20934	-151.076	-135.269	193.137	-234.52	-135.636	75.5941
2564	7.86433	4.24131	1.65829	64.3673	40.0119	-94.8268	-170.908	-59.5637	139.009	63.2004	41.2013	53.8475	105.723	-175.314	117.029	-96.2243	160.539	-99.0246	247.847	-197.363	152.261	-28.4472	-85.3272	-70.4153	313.917	-412.833	321.07	-37.808	105.906	-46.0781	-9.02951	-146.21	-138.586	198.205	-234.008	-135.831	74.9155
2565	21.858	4.27355	1.69707	65.0682	40.683	-93.676	-171.404	-58.6139	139.956	62.4328	42.1208	53.8827	107.552	-177.636	116.135	-95.2563	160.804	-101.028	251.174	-199.539	161.069	-36.387	-84.3378	-73.8599	322.383	-420.748	330.009	-48.1083	108.62	-45.677	-7.15028	-146.932	-130.939	187.955	-238.068	-132.381	77.7949
2566	17.1557	4.21042	1.66828	65.6096	40.1197	-93.8551	-168.98	-61.5224	137.611	64.9333	41.7269	53.828	103.94	-173.35	116.741	-96.051	160.199	-97.6967	247.959	-198.863	145.366	-21.4943	-86.4198	-72.5148	323.995	-422.54	328.023	-45.2643	106.402	-43.9272	-11.6602	-142.771	-130.833	187.89	-240.234	-130.552	78.9779
2567	22.5016	4.22923	1.67683	64.119	41.9771	-94.4156	-171.203	-59.364	139.142	63.2924	41.2821	53.8665	105.012	-174.68	115.629	-94.717	160.264	-97.3872	254.66	-206.582	152.602	-27.2305	-86.9059	-67.4437	308.946	-407.688	311.116	-27.1684	103.077	-46.1564	-6.25012	-146.522	-133.444	189.872	-240.9	-130.865	78.2766
2568	28.8423	4.2583	1.67805	63.5587	42.093	-94.3496	-170.284	-60.5903	137.79	64.8453	41.0936	54.4224	104.936	-174.381	118.066	-97.0645	159.758	-97.0214	252.5	-204.529	149.292	-24.5204	-87.0655	-66.2819	306.417	-405.094	305.248	-21.5101	102.861	-45.0096	-6.94904	-146.95	-132.957	190.581	-239.345	-131.382	77.9007
2569	22.9148	4.29759	1.73227	65.8558	41.4219	-93.3281	-167.167	-63.5089	135.453	67.3861	41.7115	54.4685	105.704	-175.42	116.461	-95.4694	159.682	-98.6274	254.181	-205.298	153.727	-28.5955	-86.3285	-71.8348	318.527	-417.074	324.757	-42.2342	106.458	-43.6684	-10.6885	-142.508	-129.246	185.229	-242.818	-129.278	79.9721
2570	26.8218	4.34434	1.76764	64.6764	41.5712	-92.1133	-163.461	-67.0528	132.164	70.8149	42.6181	54.9667	101.098	-170.406	117.066	-96.3139	159.011	-98.7082	258.708	-210.335	160.249	-33.9919	-86.4987	-71.2237	314.962	-413.331	321.396	-38.9857	106.354	-46.1879	-2.84104	-148.739	-131.507	187.612	-242.554	-130.442	78.485
2571	39.7202	4.34928	1.77957	64.7425	44.1667	-92.7038	-167.452	-63.2845	133.443	69.2633	42.1499	54.8167	107.199	-177.581	116.066	-94.847	160.005	-99.7088	264.602	-216.173	170.803	-42.9584	-86.2298	-70.1766	312.677	-410.838	315.109	-32.9973	106.387	-50.2703	9.68039	-159.209	-129.429	183.73	-243.369	-130.442	78.485
2572	33.686	4.35875	1.78393	65.749	42.9619	-92.7583	-168.063	-62.8542	133.718	69.1969	41.9363	54.6812	103.886	-174.045	114.657	-93.6957	160	-100.535	266.355	-217.599	174.633	-46.166	-85.903	-74.5856	324.418	-421.85	326.638	-46.1656	109.789	-47.9531	2.20276	-153.536	-132.158	187.983	-242.171	-130.442	78.485
2573	21.779	4.31322	1.73103	65.236	40.9795	-94.4777	-174.137	-56.6694	140.05	62.6363	40.8322	54.3307	104.169	-174.695	111.969	-90.9723	160.558	-97.9192	254.952	-207.026	151.697	-26.1192	-86.9507	-77.3282	331.223	-428.005	333.139	-53.9569	112.115	-46.8315	-2.38516	-151.069	-138.858	197.914	-235.949	-135.061	76.2846
2574	23.5969	4.31153	1.72564	65.3539	40.4383	-93.8024	-169.328	-61.6354	136.453	66.3637	41.327	54.4518	101.103	-170.942	112.673	-91.7042	159.754	-97.2861	253.834	-206.324	148.654	-23.3785	-87.319	-75.5928	326.559	-423.449	328.248	-48.8453	110.862	-44.756	-8.76199	-145.438	-137.201	195.762	-237.283	-133.325	77.7433
2575	18.2118	4.31715	1.74583	64.5957	41.5274	-93.8932	-167.982	-62.6345	136.395	66.1373	41.6768	54.7101	101.644	-171.111	114.115	-93.0416	159.23	-95.96	257.307	-211.164	149.283	-23.1057	-88.3509	-72.9277	316.963	-414.063	319.833	-39.6905	109.047	-48.3218	0.332067	-151.096	-138.134	193.463	-242.335	-130.442	78.485
2576	22.9681	4.34206	1.75543	65.4182	42.9142	-94.045	-172.054	-59.187	137.555	65.4636	40.8242	54.5265	110.044	-180.486	113.159	-91.5997	160.247	-98.6761	255.632	-207.283	151.34	-25.4954	-86.8276	-74.0658	319.45	-416.331	321.95	-42.3025	110.115	-50.4571	10.9651	-160.006	-132.86	187.014	-243.237	-130.442	78.485
2577	22.575	4.33394	1.75747	65.4467	41.0136	-92.7451	-164.923	-65.7159	133.412	69.3143	42.2242	54.8318	103.538	-173.259	114.339	-93.1648	159.315	-97.1102	254.408	-207.151	145.777	-20.3697	-87.7391	-74.5303	321.034	-417.712	324.021	-45.0748	110.289	-45.5411	-6.62501	-145.785	-138.851	195.449	-241.174	-130.63	78.8341
2578	17.0281	4.34385	1.74536	63.8239	43.96	-93.4168	-164.337	-66.548	134.595	67.9981	41.9693	55.2002	114.249	-184.284	118.593	-96.5411	159.441	-98.4681	258.239	-210.516	154.495	-28.0107	-87.2566	-70.3613	307.132	-404.346	311.217	-31.0796	107.55	-51.9381	12.4818	-162.902	-147.197	205.042	-234.56	-138.963	73.2264
2579	16.151	4.40361	1.82853	65.5323	43.5146	-92.7466	-162.281	-68.2727	131.684	71.1075	42.3121	55.5789	111.908	-181.423	120.388	-98.7642	158.983	-100.53	268.298	-220.282	173.802	-44.3691	-86.8216	-77.8158	328.431	-424.559	331.743	-53.8487	112.976	-51.0144	5.96985	-155.808	-149.073	205.692	-238.358	-135.949	74.7778
2580	29.2713	4.37548	1.76328	63.0626	41.9133	-91.8708	-161.826	-69.5286	127.886	75.6677	42.0021	54.9763	110.822	-179.893	118.689	-97.27	159.039	-100.819	249.766	-199.387	148	-23.4528	-85.8801	-68.975	304.164	-401.531	304.967	-24.5613	107.011	-47.5133	-3.0574	-147.426	-142.546	197.942	-241.71	-131.741	77.9936
2581	32.0265	4.41546	1.79326	63.3603	42.7038	-92.2078	-155.743	-74.6112	127.495	75.1347	43.0509	55.6771	113.842	-182.795	122.998	-101.622	158.809	-100.105	251.725	-202.058	149.753	-24.505	-86.6357	-70.6643	307.994	-405.058	308.808	-28.9526	108.413	-50.2455	7.61953	-159.019	-149.359	208.11	-233.247	-140.236	72.8817
2582	51.6011	4.50275	1.87186	65.6481	42.4167	-92.4772	-152.314	-77.6834	125.474	76.7564	43.3621	56.6402	113.824	-182.785	127.644	-106.461	158.446	-100.314	259.675	-210.925	162.359	-34.946	-87.0906	-75.2413	318.321	-414.511	319.992	-41.8194	112.064	-45.8578	-11.5469	-139.378	-146.609	201.457	-243.227	-131.141	78.071
2583	89.6355	4.55217	1.93204	65.591	45.4247	-90.5728	-147.002	-83.621	119.229	83.9213	43.8223	56.5919	120.479	-190.495	126.548	-105.221	159.66	-105.614	264.658	-212.086	180.338	-51.7198	-84.1359	-73.6047	312.633	-409.042	314.749	-36.1221	110.994	-48.892	5.60603	-154.724	-140.3	194.26	-243.275	-132.033	77.4715
2584	30.3268	4.49664	1.87531	65.6276	42.3513	-90.9966	-160.675	-70.7444	126.873	77.0649	42.5385	56.0365	115.535	-185.237	122.712	-101.645	159.647	-105.222	257.572	-204.775	169.473	-42.4293	-84.2777	-79.3643	328.313	-423.239	327.208	-51.066	115.857	-50.1064	7.66751	-155.774	-141.033	193.974	-243.986	-130.54	78.4383
2585	36.7077	4.45306	1.84696	64.8664	39.8187	-90.2445	-158.854	-72.6413	124.334	79.6873	43.0749	55.9515	107.6	-176.183	122.178	-101.528	158.756	-101.988	246.99	-195.933	147.306	-22.5552	-86.1685	-78.473	326.483	-421.78	325.584	-48.788	114.916	-48.7836	2.93604	-152.102	-143.452	197.182	-243.783	-130.442	78.485
2586	28.1549	4.48908	1.87301	64.8875	41.3284	-91.5454	-161.435	-69.3716	128.451	74.6996	42.9041	56.3275	107.566	-176.427	123.221	-102.599	158.842	-101.364	258.404	-208.814	161.095	-33.5825	-86.9632	-81.285	332.686	-427.637	332.918	-57.306	117.636	-49.7905	5.42555	-154.43	-142.603	195.836	-242.943	-131.28	78.401
2587	30.9937	4.53071	1.89157	64.5623	40.489	-91.1129	-159.64	-71.2024	125.537	77.7214	43.1792	56.4419	106.105	-175.155	122.928	-102.443	158.983	-101.528	253.526	-203.418	154.07	-27.6608	-86.8129	-78.5726	321.461	-416.564	322.05	-46.12	116.337	-47.4097	-1.65451	-149.037	-143.651	197.87	-242.536	-130.856	78.8458
2588	58.9667	4.55557	1.92778	63.9787	43.4003	-90.0273	-159.92	-70.6131	124.184	78.4382	44.4726	56.2776	109.039	-178.924	121.78	-100.917	159.892	-103.275	264.995	-214.734	170.071	-41.9072	-86.2585	-74.4905	309.071	-404.943	310.983	-33.904	113.477	-47.5404	-0.49463	-150.007	-142.005	195.876	-241.862	-131.656	79.3094
2589	165.477	4.52848	1.99281	65.1759	46.2378	-85.8659	-164.034	-65.9358	113.685	88.6898	46.4082	56.2354	112.968	-184.63	120.229	-99.0959	161.558	-101.107	260.325	-210.935	157.149	-30.2651	-86.9614	-74.1786	307.477	-402.585	312.6	-36.32	114.248	-59.5283	26.5621	-169.45	-124.215	172.535	-246.866	-129.97	80.0649
2590	192.759	4.54851	1.98596	66.5021	44.8575	-85.4825	-160.228	-68.7585	114.568	87.1586	47.67	55.6468	112.387	-184.365	116.398	-95.2007	162.046	-103.485	252.459	-200.609	151.309	-26.0143	-85.3575	-77.5126	317.164	-411.543	321.258	-46.161	116.804	-53.8832	17.5135	-164.584	-117.012	165.271	-248.412	-126.037	83.9881
2591	139.43	4.54122	1.92328	64.0895	42.5513	-86.8875	-162.281	-66.9068	118.496	83.299	46.6834	55.1813	105.774	-176.755	114.698	-94.0081	161.519	-105.006	247.587	-194.327	149.677	-25.0288	-84.3353	-74.1637	308.891	-404.113	313.163	-36.6201	113.925	-47.5296	8.21424	-161.661	-121.989	177.925	-241.603	-128.863	80.4657
2592	113.527	4.55637	1.86343	65.0169	39.8294	-89.6958	-170.252	-61.0791	131.597	71.8272	44.2744	55.6935	95.067	-163.561	115.443	-95.2689	159.274	-103.986	254.609	-203.185	156.632	-30.2338	-84.8958	-76.9746	315.423	-409.268	318.209	-43.2179	115.742	-31.2766	-37.927	-124.53	-130.674	198.097	-234.532	-130.167	78.2007
2593	112.352	4.58868	1.87321	62.6513	39.7294	-88.799	-166.54	-64.894	127.787	75.8532	44.8148	56.2286	90.0143	-157.7	118.171	-98.1784	158.072	-104.15	258.289	-207.213	162.177	-35.0125	-84.8656	-74.5188	307.03	-401.003	309.718	-34.3022	114.223	-35.3475	-27.1867	-133.345	-137.226	204.546	-231.305	-134.317	75.5711
2594	90.7465	4.61074	1.88925	62.7238	39.1951	-88.7097	-163.241	-68.1307	125.538	78.1107	44.8665	56.6451	87.5888	-154.458	121.195	-101.125	156.839	-104.134	259.404	-208.449	162.857	-35.4663	-84.8337	-78.1484	316.839	-409.922	319.476	-45.2023	116.813	-41.3149	-7.17408	-149.493	-136.236	199.837	-231.551	-135.808	75.2175
2595	82.1277	4.65524	1.92327	64.3643	40.9437	-88.7469	-161.452	-70.084	124.338	79.5022	44.5392	56.2554	96.2616	-163.627	120.324	-99.565	157.458	-107.858	264.972	-211.382	178.831	-50.194	-82.7289	-81.4047	325.541	-417.856	327.561	-54.3296	119.258	-40.8707	-6.81579	-149.955	-134.523	197.668	-232.133	-135.294	75.6691
2596	62.1657	4.62997	1.88102	63.7795	38.9543	-89.7112	-158.572	-72.6663	124.182	79.2634	44.2541	56.5155	97.5528	-164.045	124.213	-103.506	156.646	-105.236	253.999	-201.388	156.278	-30.0771	-83.9711	-82.5036	329.537	-421.686	330.878	-57.7954	119.857	-41.07	-8.16424	-149.447	-142.429	207.897	-229.515	-138.13	72.8778
2597	54.6776	4.61813	1.86386	63.7554	40.266	-90.5486	-155.549	-74.8396	124.954	77.6503	44.5394	56.6024	101.26	-167.364	127.146	-106.194	156.22	-104.209	255.732	-204.077	156.98	-30.4291	-84.6546	-81.5684	327.827	-420.503	330.2	-56.3499	118.535	-45.297	1.73712	-158.991	-149.97	218.431	-219.479	-149.449	67.2971
2598	80.8964	4.62611	1.85603	62.1038	41.8771	-90.5228	-150.996	-79.1623	122.436	79.9091	44.9084	56.717	103.561	-169.063	130.174	-109.138	155.732	-104.033	255.477	-203.955	156.628	-30.1306	-84.8269	-73.3252	304.172	-398.502	306.894	-30.5836	112.677	-43.5806	-4.62146	-154.637	-153.334	224.669	-214.941	-153.711	65.4938
2599	132.147	4.70081	1.94479	65.5571	43.2599	-90.8114	-144.609	-84.9811	118.922	82.9774	45.2356	57.2346	113.848	-180.184	134.532	-113.178	156.342	-105.818	257.695	-204.987	163.548	-36.4702	-83.8932	-82.1766	329.897	-422.462	330.955	-57.414	119.039	-45.0305	0.876193	-160.313	-154.257	227.591	-209.975	-159.625	62.7743
2600	141.335	4.78383	2.01493	66.7354	43.9932	-90.3376	-141.703	-88.14	115.545	86.7838	45.4381	57.7239	108.116	-174.165	135.389	-114.453	155.87	-106.406	268.39	-216.296	180.998	-51.1244	-84.2102	-84.3031	336.493	-428.391	333.427	-60.8794	121.13	-38.8298	-19.0793	-143.678	-156.381	232.855	-209.138	-158.777	63.2046
2601	144.069	4.84405	2.03522	66.1242	42.2156	-90.4722	-143.615	-86.2088	115.312	87.0844	45.1732	57.987	103.376	-169.357	135.555	-114.988	155.669	-105.9	258.839	-206.205	165.123	-37.3621	-84.3795	-84.2983	335.837	-427.519	330.82	-58.6532	121.541	-35.6984	-17.5663	-146.877	-145.931	225.486	-207.029	-159.797	62.6829
2602	229.077	4.88065	2.06693	64.4329	44.1017	-87.2015	-140.803	-89.0403	106.566	95.2163	47.9441	57.3087	96.2377	-162.106	132.555	-111.714	156.452	-108.729	266.653	-212.928	173.092	-46.8108	-83.099	-74.56	310.444	-405.258	307.256	-31.66	114.674	-31.7494	-21.1221	-145.382	-138.109	220.524	-206.148	-160.083	62.5398
2603	275.536	4.929	2.12181	67.3155	44.6233	-86.5404	-138.313	-90.7852	104.162	97.3253	48.8511	57.4891	96.6028	-162.816	132.757	-111.903	156.547	-109.318	271.19	-217.306	181.42	-53.8784	-82.915	-81.7702	333.035	-426.453	327.61	-53.8634	119.509	-31.5178	-18.0029	-149.066	-136.067	220.003	-204.815	-161.353	61.7374
2604	275.672	4.92559	2.10497	64.0819	42.2484	-86.0682	-139.76	-89.1193	104.941	96.6381	49.0685	57.6307	91.2839	-157.244	131.79	-111.242	156.117	-107.87	260.022	-206.103	162.495	-37.2005	-83.4673	-76.6533	316.142	-410.495	312.814	-37.8346	116.142	-32.4201	-11.3298	-153.066	-128.79	205.071	-217.29	-149.161	67.7473
2605	291.324	4.86782	2.01097	63.8222	44.0058	-83.6408	-144.904	-87.7228	97.2629	106.189	48.4566	56.5298	87.8916	-146.284	141.264	-119.309	154.26	-117.859	272.573	-218.505	177.446	-51.304	-78.9858	-72.939	309.128	-404.733	306.258	-29.5124	112.743	-28.5254	-18.9878	-147.884	-126.688	206.071	-215.732	-149.821	67.455
2606	294.969	4.8884	2.0461	65.6353	43.1506	-83.861	-144.323	-87.5125	98.3977	104.99	48.4161	56.4048	89.4848	-148.29	140.155	-118.269	154.477	-118.609	270.486	-214.924	177.999	-52.1406	-78.3225	-78.9528	326.435	-421.164	324.591	-49.6322	116.756	-31.4304	-5.85682	-158.083	-120.594	193.891	-222.877	-143.478	71.0754
2607	279.495	4.80428	1.93623	65.9795	40.2127	-85.111	-151.729	-82.4537	109.297	95.8174	47.0246	56.4392	83.8512	-140.752	140.68	-119.264	152.809	-115.701	256.87	-201.837	154.304	-31.3291	-79.6683	-77.7569	322.414	-417.448	322.383	-46.7792	115.542	-16.7069	-45.0863	-125.024	-111.938	189.85	-226.035	-137.129	75.0587
2608	277.212	4.79971	1.93928	65.1179	39.3104	-84.7611	-149.541	-84.3355	107.503	97.5364	47.3495	56.5117	81.0774	-138.03	140.274	-119.166	152.544	-115.669	254.532	-199.155	152.2	-29.7181	-79.5749	-77.7853	323.209	-418.412	324.236	-48.3009	115.085	-20.7048	-31.0038	-135.579	-112.275	184.079	-233.04	-131.225	78.0375
2609	279.239	4.80099	1.94166	64.4956	38.9769	-84.7109	-147.607	-86.0163	106.492	98.3761	47.5821	56.4986	81.2275	-138.28	140.11	-118.984	152.26	-115.362	250.479	-194.727	147.255	-25.6816	-79.5783	-77.7629	323.561	-418.892	325.435	-49.2694	114.703	-24.2289	-18.3505	-145.87	-112.037	180.934	-234.841	-130.442	78.485
2610	265.804	4.83152	1.95702	62.5896	40.4268	-86.2862	-147.452	-85.262	109.376	94.7343	46.9953	56.5266	82.0913	-139.026	141.502	-120.332	151.761	-114.466	257.84	-202.164	155.059	-31.7169	-80.0568	-75.352	314.072	-409.647	317.994	-41.2582	113.125	-30.9391	2.10913	-162.608	-115.087	181.07	-234.564	-132.315	76.622
2611	252.643	4.82774	1.97122	64.1684	43.4422	-86.1535	-149.342	-83.6625	109.899	94.1406	46.9439	55.7615	85.7612	-142.494	141.7	-119.177	152.837	-118.448	275.488	-219.398	179.434	-53.0564	-78.7477	-74.7582	312.046	-407.727	316.228	-39.3882	112.77	-25.8289	-11.4436	-151.841	-112.268	179.645	-235.393	-130.442	78.485
2612	415.752	4.93903	2.04719	64.5721	44.5557	-86.1401	-137.945	-94.3919	100.817	102.604	47.6796	56.0709	89.3802	-145.122	148.626	-126.087	151.288	-117.154	272.007	-216.215	173.907	-47.938	-79.4467	-76.4819	315.991	-411.535	322.555	-46.0689	113.656	-34.1999	13.1783	-171.569	-115.127	178.791	-235.765	-133.134	75.2446
2613	332.223	4.9506	2.06634	64.0666	41.4873	-86.5818	-142.12	-90.3571	103.093	100.681	47.2702	56.6155	85.0118	-140.839	145.571	-123.798	151.656	-114.852	260.722	-204.996	156.151	-32.2679	-80.268	-81.5768	323.337	-418.313	329.289	-53.4831	118.309	-31.6829	3.02311	-162.253	-113.595	175.552	-239.716	-129.355	78.6724
2614	335.795	5.0012	2.09972	63.4225	40.8849	-86.9813	-142.323	-90.5786	101.919	102.166	46.4871	57.1808	83.3135	-139.012	146.065	-125.071	152.287	-116.228	258.39	-200.967	157.422	-33.9324	-79.2671	-82.436	320.68	-416.009	328.307	-51.8758	118.799	-32.0799	6.22868	-165.861	-115.916	178.842	-237.374	-131.803	76.6721
2615	372.923	4.99911	2.13233	65.0027	41.6689	-86.4082	-137.606	-94.3097	100.577	103.158	47.4597	56.8894	86.7958	-143.38	143.518	-122.115	152.709	-116.19	259.248	-201.958	158.757	-35.0565	-79.3331	-81.9003	317.613	-412.876	326.116	-49.8336	118.578	-27.3956	-13.0508	-147.562	-110.813	171.121	-242.97	-126.559	82.2349
2616	284.986	4.91204	2.06379	64.3516	39.7129	-85.5772	-144.701	-87.3547	104.197	100.219	47.4176	56.7802	83.6373	-140.367	141.192	-120.146	152.847	-114.855	251.761	-194.481	146.249	-24.0849	-79.9206	-82.8581	323.28	-418.303	330.967	-54.516	118.707	-26.838	-14.8977	-146.092	-110.729	171.708	-242.589	-126.279	82.899
2617	207.224	5.20387	2.26939	64.4108	39.5155	-90.0821	-154.522	-82.1946	98.935	107.315	43.2901	56.7671	86.1352	-141.66	145.003	-124.069	152.006	-115.955	247.556	-188.716	145.177	-23.8729	-79.12	-88.2243	323.571	-419.572	331.963	-54.0658	124.574	-22.471	-22.7818	-141.837	-109.755	175.461	-238.471	-130.442	78.485
2618	198.633	5.11429	2.1807	64.7694	39.392	-90.0157	-156.384	-79.4556	102.591	103.258	43.574	56.3649	85.5809	-140.505	146.799	-125.904	151.116	-114.682	249.58	-191.566	148.196	-26.0833	-80.1711	-84.3761	325.784	-421.842	325.905	-46.9926	120.645	-22.1237	-18.8471	-146.182	-109.874	177.084	-238.243	-130.442	78.485
2619	208.744	5.12556	2.19486	64.2395	40.0888	-89.6988	-154.629	-80.5064	102.694	102.885	43.9968	56.4536	84.5193	-139.954	145.916	-125.113	151.026	-114.817	255.8	-197.536	157.149	-33.6611	-79.9886	-83.3977	322.38	-418.373	322.622	-43.7459	120.046	-23.9818	-13.6431	-150.18	-110.83	176.941	-238.823	-130.442	78.485
2620	240.967	5.14428	2.21235	63.0031	41.1046	-89.1285	-152.108	-82.5964	101.052	104.523	44.3918	56.3355	87.6816	-143.359	145.781	-124.876	151.139	-116.103	254.412	-194.821	157.871	-34.6083	-79.0982	-79.7783	310.568	-406.942	311.776	-32.0664	117.564	-24.6183	-11.6771	-151.337	-109.009	173.536	-240.826	-129.04	79.6526
2621	228.627	5.13412	2.19102	61.6251	40.3565	-89.329	-154.982	-79.6169	103.652	101.898	44.1522	56.5427	85.6976	-142.034	142.335	-122.014	152.18	-116.653	250.291	-189.486	153.577	-31.3606	-78.2871	-78.141	306.181	-402.339	303.971	-24.0386	116.486	-24.4392	-10.1582	-153.467	-110.856	177.268	-238.012	-130.442	78.485
2622	226.295	5.10193	2.17928	64.3048	39.5072	-89.0631	-151.795	-82.0035	103.45	101.737	44.5897	56.3413	88.1459	-144.393	143.234	-122.762	151.778	-116.91	249.214	-187.952	153.96	-31.8067	-78.1638	-83.2572	323.129	-418.576	323.296	-45.187	119.427	-23.2498	-12.9478	-151.323	-109.572	176.328	-237.948	-130.442	78.485
2623	290.755	5.09042	2.16973	65.1007	39.5992	-88.5058	-146.738	-86.6201	100.4	104.613	45.1898	56.0995	91.2618	-146.645	146.489	-125.787	150.816	-117.18	246.631	-184.837	152.893	-31.0349	-78.1067	-84.8794	333.357	-428.112	329.613	-52.4092	120.303	-21.8845	-16.126	-149.201	-110.466	179.368	-236.328	-131.436	77.386
2624	351.999	5.1254	2.21254	64.296	41.0274	-88.025	-142.151	-90.5207	97.5978	107.208	45.649	56.2471	91.3464	-146.712	148.196	-127.619	150.282	-117.358	250.631	-188.181	159.554	-36.8253	-77.86	-81.9211	322.367	-417.257	320.191	-42.5402	118.434	-26.7087	-3.63009	-158.295	-109.256	173.489	-238.643	-130.567	78.3713
2625	324.298	5.14118	2.2424	65.2399	41.7729	-87.3905	-141.198	-90.5566	99.0725	105.363	46.7095	56.1629	92.3737	-149.14	144.084	-123.208	151.21	-117.518	263.25	-201.412	174.523	-49.9516	-77.959	-85.0991	332.662	-426.307	326.219	-49.7396	120.793	-27.8312	-3.30926	-157.811	-119.604	187.163	-234.004	-135.581	74.6397
2626	488.154	5.10652	2.25705	65.0727	43.8951	-83.3299	-139.043	-91.2834	90.5461	113.95	49.5556	55.6129	99.9981	-158.101	142.613	-121.791	152.602	-118.908	244.469	-180.04	152.357	-31.4542	-76.6698	-79.8938	314.094	-410.509	322.198	-42.0419	116.811	-37.3556	21.5594	-177.154	-101.974	159.949	-245.35	-129.003	79.7083
2627	482.951	4.96404	2.15955	65.0859	42.1278	-82.7023	-139.291	-90.7872	90.3273	114.214	50.0396	55.1716	99.2325	-156.815	144.574	-124.009	152.025	-117.011	235.859	-173.194	141.473	-21.2369	-78.5827	-77.7831	318.349	-415.084	323.754	-43.159	113.725	-36.6974	16.5843	-172.93	-107.916	167.777	-243.074	-130.442	78.485
2628	399.148	4.88439	2.09447	63.78	41.3627	-83.8694	-142.889	-86.7766	96.8498	107.246	49.4268	55.1698	101.015	-158.924	144.314	-123.762	152.24	-115.106	235.484	-174.206	140.392	-19.795	-79.9833	-74.2075	312.577	-409.531	314.852	-33.5062	110.789	-35.7503	10.0843	-166.974	-112.274	173.059	-242.465	-130.442	78.485
2629	225.953	4.65151	1.96715	63.727	39.1904	-83.9666	-148.767	-81.1473	104.143	99.962	49.1711	54.7377	92.8977	-151.089	138.901	-118.77	152.373	-109.033	241.512	-185.942	138.492	-16.802	-83.7146	-71.6652	311.385	-409.26	313.022	-30.5826	107.901	-31.3528	-20.4191	-137.942	-120.857	180.862	-244.522	-127.728	82.3509
2630	226.848	4.58534	1.92362	65.6737	38.1899	-84.0828	-148.011	-81.5361	105.052	98.8277	49.3111	54.0651	94.9533	-153.235	137.356	-117.19	152.465	-109.961	236.053	-179.43	133.721	-13.0285	-83.1937	-74.496	328.36	-426.388	327.65	-45.6863	108.624	-27.9184	-24.2549	-137.087	-119.977	184.653	-241.059	-129.75	80.4372
2631	182.524	4.55009	1.87534	65.352	39.1075	-85.7048	-150.095	-79.2261	110.225	93.1882	48.3752	54.2857	93.7364	-152.46	136.79	-116.614	152.469	-106.66	242.716	-188.895	134.585	-12.5014	-85.2234	-70.6467	318.403	-417.924	326.557	-42.3806	104.175	-27.547	-24.7696	-136.553	-119.203	184.274	-241.69	-129.817	79.5499
2632	153.089	4.57514	1.87595	65.4198	39.7323	-87.1531	-151.853	-77.242	114.811	88.166	47.5423	54.1885	96.3669	-155.607	136.161	-115.804	152.734	-108.07	252.712	-198.494	151.356	-26.9865	-84.4478	-71.8362	324.617	-423.628	327.738	-44.2483	105.282	-27.508	-22.5355	-139.053	-120.118	186.666	-240.946	-130.442	78.485
2633	165.788	4.60854	1.89328	65.7573	40.9437	-87.4129	-150.713	-78.1459	115.408	87.3506	47.5713	54.3783	96.0505	-155.166	137.337	-117.052	152.336	-109.068	261.107	-206.789	165.787	-39.3331	-84.0845	-72.8084	330.192	-429.013	330.032	-46.901	105.951	-27.1823	-19.8401	-141.997	-117.667	184.663	-240.834	-130.442	78.485
2634	154.529	4.64754	1.89553	64.6967	38.5882	-87.225	-155.003	-75.2605	114.61	89.4229	46.263	54.915	93.1112	-151.614	136.826	-117.518	152.717	-111.546	249.642	-192.334	155.979	-31.9966	-82.226	-75.276	332.46	-431.043	332.135	-49.3174	108.497	-26.9548	-17.8643	-144.257	-116.411	183.69	-240.409	-130.442	78.485
2635	183.582	4.68128	1.92014	64.7521	42.12	-86.1787	-156.473	-75.0249	110.585	94.4117	45.7745	53.724	97.7711	-152.304	143.296	-121.703	154.532	-121.684	268.028	-209.816	178.813	-52.9365	-77.9623	-72.1758	320.782	-419.35	322.029	-38.7799	106.634	-32.4113	-1.2256	-157.305	-116.942	181.357	-242.189	-130.442	78.485
2636	188.152	4.67793	1.9326	64.6852	42.595	-85.8569	-155.783	-75.2282	111.344	93.5112	46.2676	53.5179	98.6349	-153.595	141.091	-119.633	154.672	-122.268	268.889	-210.387	179.515	-53.2559	-77.7861	-70.9966	317.861	-416.502	320.569	-37.0863	105.465	-32.2609	-0.681144	-157.458	-115.391	179.146	-242.64	-130.416	79.3927
2637	176.866	4.6679	1.9635	65.6208	42.4457	-85.6709	-156.674	-73.1763	115.843	88.4938	47.0499	53.4159	99.7958	-155.53	138.367	-116.961	155.05	-121.982	268.302	-209.964	175.399	-49.0908	-77.9778	-74.138	327.983	-425.867	326.974	-44.7538	108.077	-31.9999	-0.179387	-157.896	-112.233	175.171	-241.881	-131.544	81.8785
2638	138.864	4.60901	1.91661	64.583	39.5536	-85.9451	-163.664	-66.8807	120.002	84.8455	46.1822	53.2359	98.7506	-154.929	135.128	-113.927	155.481	-120.639	256.531	-198.143	155.378	-31.5968	-78.3468	-73.9018	326.044	-423.628	324.955	-42.9289	108.107	-32.091	-1.99026	-156.182	-118.797	183.29	-242.221	-130.666	80.7626
2639	112.972	4.60273	1.90691	65.0446	40.196	-87.5391	-166.535	-63.6723	123.491	80.761	45.2308	53.3331	102.749	-162.216	128.712	-107.472	157.853	-117.914	253.279	-195.783	144.913	-21.4711	-80.4034	-72.0736	317.135	-415.856	327.296	-44.1861	105.803	-27.9001	-12.9871	-147.52	-117.69	184.228	-242.295	-130.006	80.49
2640	129.116	4.61729	1.91975	64.3961	39.3613	-86.8351	-164.006	-66.1146	121.291	83.1053	45.6774	53.5705	101.723	-161.231	129.605	-108.603	157.549	-117.763	252.805	-195.21	145.431	-22.0346	-80.4361	-73.8927	324.665	-423.114	331.654	-49.306	107.26	-30.071	-6.68737	-152.809	-124.311	191.768	-242.699	-130.44	78.5467
2641	123.562	4.62023	1.90404	63.6891	40.7663	-87.7017	-163.076	-66.7234	123.472	80.4588	45.5257	53.4224	104.752	-164.765	128.284	-107.28	157.801	-118.273	257.136	-199.402	151.413	-27.0676	-80.0886	-68.7189	309.123	-407.795	314.253	-31.3636	103.782	-29.6228	-9.65972	-149.686	-126.818	194.149	-242.236	-130.442	78.485
2642	127.522	4.60076	1.92035	64.176	40.867	-87.3066	-156.884	-72.3974	122.369	81.3566	46.2177	53.1925	106.887	-166.916	126.985	-105.86	157.667	-118.64	258.017	-199.962	153.975	-29.4476	-79.8069	-70.1627	314.791	-413.068	318.306	-35.7243	104.771	-32.6394	-3.3557	-153.861	-129.375	194.7	-243.538	-130.442	78.485
2643	155.788	4.64604	1.98949	64.6387	41.4153	-86.5667	-151.761	-76.987	119.617	84.0571	47.004	53.4607	109.051	-169.979	126.372	-105.287	157.922	-118.293	259.462	-201.658	154.721	-29.6584	-80.119	-71.0443	315.508	-413.308	319.046	-37.1285	105.684	-33.3308	-3.78515	-152.53	-132.378	197.432	-244.538	-130.442	78.485
2644	154.957	4.69101	2.0226	65.4247	43.091	-87.3709	-152.932	-76.3247	120.429	83.4669	45.9594	53.6268	109.334	-170.247	127.477	-106.401	157.808	-121.04	275.903	-217.774	174.427	-47.773	-78.8645	-75.8174	331.645	-430.715	336.022	-56.1317	111.041	-35.1364	0.0623761	-156.127	-137.994	203.552	-242.679	-132.479	77.0021
2645	159.296	4.69403	2.01172	65.8899	42.1606	-87.376	-152.042	-77.3403	120.023	83.8009	46.0025	53.8986	110.506	-172.043	127.593	-106.393	158.086	-118.982	267.058	-209.763	156.773	-31.8796	-79.8888	-72.122	319.851	-419.103	323.589	-42.4929	108.332	-30.831	-11.189	-147.316	-136.697	204.388	-242.329	-131.949	77.5296
2646	151.108	4.7347	2.06992	66.906	44.2612	-87.15	-148.261	-80.4228	118.904	84.4519	46.8138	54.1001	114.161	-176.452	127.717	-106.361	158.561	-119.793	274.162	-217.084	168.344	-41.6395	-79.7089	-72.0743	321.863	-420.827	324.097	-42.4082	107.463	-31.9316	-5.78876	-150.981	-132.406	198.773	-245.25	-130.442	78.485
2647	161.787	4.74938	2.07872	67.0689	42.9844	-87.2519	-145.894	-82.8396	117.482	86.0793	46.6876	54.4312	115.88	-178.588	128.46	-107.297	158.733	-118.147	263.83	-206.811	151.693	-27.1737	-80.3417	-73.2225	325.154	-423.47	325.114	-44.0176	108.062	-30.7608	-9.14595	-148.23	-135.18	203.457	-243.249	-132.259	77.1736
2648	198.942	4.79094	2.13551	65.6169	44.848	-87.0081	-142.129	-85.8687	115.867	87.4777	47.2426	54.6108	118.511	-181.884	128.008	-106.959	159.158	-118.476	267.247	-210.321	157.101	-31.543	-80.2811	-68.5563	310.042	-408.664	310.531	-28.2483	104.985	-33.6084	-3.94377	-150.882	-135.105	200.84	-245.496	-131.563	78.0792
2649	219.242	4.85898	2.22544	67.8594	45.2263	-86.3631	-138.426	-89.1495	113.105	90.1367	47.925	54.996	118.627	-182.527	128.517	-107.583	159.323	-119.615	274.6	-217.563	168.974	-41.5824	-79.9318	-76.9575	332.525	-429.833	333.003	-53.9044	111.476	-32.6465	-7.85079	-147.309	-135.604	201.627	-246.16	-130.825	78.4544
2650	261.017	4.8633	2.22118	67.6492	43.6615	-85.9828	-134.645	-92.784	109.156	93.984	48.3577	55.0314	116.451	-180.025	128.561	-107.985	158.921	-116.995	261.11	-204.567	145.823	-21.2752	-81.1703	-75.1924	327.212	-424.814	327.827	-47.9408	110.043	-31.9255	-9.00564	-146.485	-134.994	201.199	-246.688	-130.442	78.485
2651	261.545	4.87854	2.22947	67.6789	44.0728	-86.2406	-134.903	-92.3493	109.748	93.1506	48.3933	55.4139	114.643	-178.584	128.923	-108.504	158.845	-114.986	262.849	-208.014	142.755	-17.4487	-82.7865	-73.7071	322.305	-420.025	323.77	-43.3214	108.899	-31.8716	-8.91561	-146.48	-134.386	200.818	-247.052	-130.442	78.485
2652	304.845	4.91567	2.2692	68.2211	44.2077	-85.8919	-131.46	-95.5517	106.856	95.887	48.8368	55.7592	115.893	-180.394	129.656	-109.374	159.084	-114.616	261.801	-207.003	141.578	-16.3505	-83.0748	-77.5059	333.459	-430.396	333.153	-54.2198	111.938	-30.6505	-13.1674	-143.56	-136.405	204.542	-244.828	-132.111	77.5174
2653	350.078	4.96706	2.30202	68.3659	44.767	-86.0941	-129.28	-97.5019	104.833	97.6158	48.9708	56.3876	112.889	-177.738	131.098	-111.129	158.768	-112.815	262.698	-209.282	139.724	-13.8283	-84.5927	-75.2353	324.422	-421.589	325.216	-45.7673	110.573	-31.5761	-8.97548	-146.367	-132.508	198.736	-247.328	-130.442	78.485
2654	329.685	4.96536	2.2987	68.5695	44.9484	-86.3777	-130.571	-96.2898	106.237	96.1264	48.8289	56.5859	111.912	-177.038	130.892	-111.005	158.773	-111.741	265.701	-213.459	141.866	-14.9561	-85.6317	-74.4171	322.821	-420.138	323.566	-43.6278	109.765	-28.961	-17.2555	-139.767	-133.219	201.148	-246.839	-130.442	78.485
2655	382.654	4.95949	2.30675	68.4684	44.4627	-85.915	-126.77	-99.7375	102.83	99.3755	49.3773	56.2568	108.887	-173.283	129.912	-110.358	158.179	-111.101	262.1	-209.759	137.222	-11.1656	-85.8815	-75.2603	327.24	-424.729	327.846	-47.6914	109.891	-29.8212	-14.4299	-141.92	-132.335	199.511	-247.355	-130.442	78.485
2656	366.383	4.89309	2.26413	66.4309	44.4029	-85.9417	-126.643	-99.7876	102.192	99.9329	49.3906	55.5881	107.672	-171.287	127.793	-108.556	157.747	-110.945	259.126	-206.491	137.46	-12.3593	-85.6054	-70.0355	314.123	-412.495	316.11	-33.7514	105.464	-36.9566	0.00914954	-151.112	-132.657	194.962	-249.851	-130.442	78.485
2657	329.606	4.91018	2.29501	68.0677	43.9786	-86.1038	-127.609	-98.7636	104	98.0136	49.3794	55.5548	109.829	-174.026	126.676	-107.352	158.14	-112.03	262.552	-209.411	144.338	-18.1628	-85.1631	-75.5736	329.998	-427.697	331.737	-50.1926	109.49	-31.0214	-16.4511	-139.045	-133.972	200.193	-246.609	-131.765	78.3592
2658	281.448	4.87237	2.28476	67.9447	44.5882	-85.8848	-132.2	-93.5991	109.863	92.0582	49.766	55.3628	111.958	-176.874	124.156	-104.81	158.667	-112.009	261.607	-208.514	143.027	-17.0213	-85.2167	-72.9106	324.052	-422.048	324.02	-41.7077	107.366	-35.0069	-2.40251	-150.148	-126.434	189.226	-246.867	-133.408	80.9225
2659	318.044	4.82814	2.33123	68.1825	45.8705	-83.3378	-134.016	-91.533	105.443	97.0528	51.0171	55.3162	111.372	-177.106	121.824	-102.514	159.38	-107.996	253.028	-201.632	124.285	-0.612197	-86.9067	-74.1046	323.443	-421.187	326.052	-45.0195	109.32	-47.5976	23.3079	-165.918	-119.452	173.367	-256.94	-127.817	82.9789
2660	343.964	4.81544	2.32988	67.414	46.3307	-82.8878	-132.62	-92.8486	103.899	98.6488	51.4212	55.3908	113.899	-180.356	121.419	-102.053	159.911	-106.886	249.051	-197.861	118.209	4.40563	-87.3371	-70.1975	313.424	-411.848	316.34	-33.9595	106.25	-46.9128	21.928	-166.358	-124.448	180.49	-253.277	-130.215	81.2506
2661	313.714	4.69447	2.30107	68.4824	45.003	-82.6708	-134.785	-90.8672	105.122	97.6155	51.4111	55.3029	114.064	-181.012	120.067	-100.682	160.26	-102.738	243.559	-194.464	107.976	13.0611	-89.3596	-72.4183	321.03	-419.308	324.913	-43.3366	107.684	-48.8449	14.617	-158.2	-134.734	189.593	-252.154	-130.95	80.7716
2662	324.833	4.65704	2.26439	67.0715	45.2339	-82.5167	-134.171	-91.4037	104.716	97.9949	51.5959	55.368	113.854	-181.151	119.945	-100.522	160.382	-101.413	240.454	-191.612	104.369	15.6407	-89.7112	-67.7313	307.967	-407.238	314.155	-30.7086	103.743	-48.777	12.3482	-156.528	-139.74	195.501	-251.808	-130.725	79.4361
2663	207.328	4.54227	2.17474	67.1673	43.4926	-84.7303	-144.754	-81.8783	113.748	89.0524	49.5521	55.2995	110.419	-177.72	118.446	-99.0943	160.274	-97.3474	246.4	-200.549	105.649	15.1896	-91.7369	-72.0506	321.196	-420.709	334.362	-51.8136	105.785	-48.1711	3.79138	-148.588	-145.626	201.269	-251.058	-130.364	78.8922
2664	194.152	4.44966	2.13561	66.706	41.9515	-84.1476	-148.82	-78.1084	114.6	88.2202	49.6652	55.1061	110.416	-178.107	117.366	-97.9125	160.768	-97.4599	241.213	-195.242	112.567	7.92032	-91.1707	-70.2906	315.729	-415.258	326.615	-43.4998	105.137	-50.7914	0.537104	-144.7	-149.879	203.128	-252.101	-129.372	79.621
2665	200.748	4.47255	2.14263	66.1519	41.303	-83.6991	-145.345	-81.2175	112.462	90.1703	50.2976	55.4056	107.263	-174.402	119.878	-100.611	160.165	-97.5008	242.133	-196.306	116.419	4.40904	-91.1504	-72.6672	324.391	-423.508	331.64	-49.2471	106.68	-51.6668	4.9054	-149.156	-151.128	205.109	-250.532	-131.106	78.3368
2666	201.111	4.42918	2.13199	66.1005	40.9774	-83.8362	-141.546	-84.6468	111.93	90.165	50.7862	55.4966	109.5	-176.358	122.885	-103.434	160.036	-97.431	242.131	-196.566	123.653	-2.44793	-91.1295	-72.2337	326.105	-425.272	329.258	-46.389	106.187	-54.0016	5.87242	-150.235	-160.681	214.347	-247.795	-134.459	76.5747
2667	210.635	4.42536	2.11949	66.765	40.9803	-83.8812	-139.709	-86.3896	111.403	90.4425	51.0251	55.5219	112.515	-179.953	123.063	-103.313	160.462	-97.749	241.791	-195.879	126.716	-5.3055	-90.901	-70.812	322.308	-421.383	325.855	-42.4476	104.771	-51.2337	-8.42497	-139.847	-172.008	228.154	-242.52	-138.202	75.1361
2668	140.837	4.41561	2.06164	66.3738	41.4248	-86.016	-143.752	-82.9304	115.922	85.8057	49.3722	55.5178	112.738	-180.114	124.281	-104.562	160.394	-98.4187	249.832	-204.426	138.571	-14.7663	-90.67	-73.4449	330.396	-429.226	333.18	-50.4862	106.629	-52.0083	-8.32236	-143.183	-181.198	240.926	-231.694	-147.803	71.5089
2669	112.145	4.4092	2.01833	66.7776	41.6239	-86.9467	-146.227	-80.894	117.87	83.9434	48.4852	55.4898	115.2	-183.118	123.943	-104.09	160.854	-99.5946	248.849	-202.382	140.968	-17.3792	-89.8244	-73.4718	330.778	-429.527	332.947	-50.1378	106.47	-49.7335	-14.3162	-140.22	-182.231	245.238	-225.277	-152.719	69.8152
2670	80.8781	4.41316	1.99961	66.8565	42.2848	-88.0354	-149.214	-78.3588	120.356	81.453	47.5315	55.4354	115.485	-183.384	124.436	-104.639	160.818	-101.54	256.079	-209.169	156.317	-30.7558	-88.9967	-75.0043	336.936	-435.469	335.735	-53.5775	107.825	-48.7794	-13.3656	-142.218	-176.962	242.06	-221.213	-155.83	68.7513
2671	92.7235	4.41279	1.99877	66.8258	42.0763	-87.9964	-147.886	-79.8915	118.214	83.7643	47.4447	54.4968	118.105	-186.486	120.589	-100.682	161.534	-104.057	252.449	-203.054	156.96	-32.2792	-87.211	-72.3251	328.208	-427.013	328.389	-45.2102	105.689	-48.2778	-11.2106	-143.201	-168.767	232.557	-224.541	-152.799	69.9336
2672	90.7566	4.42345	1.99978	67.2176	43.0659	-87.6846	-145.604	-81.9977	116.503	85.24	47.9366	54.3141	115.973	-183.437	121.724	-102.02	160.743	-104.997	258.714	-209.254	167.144	-40.8302	-86.8834	-76.2176	342.833	-441.437	338.539	-56.6679	108.93	-48.0752	-12.1164	-145.38	-175.85	243.816	-216.583	-159.616	66.9669
2673	109.591	4.47471	2.00079	66.8441	41.9247	-87.1769	-143.747	-83.9132	113.674	88.2248	48.2477	54.5906	112.633	-180.214	121.852	-102.268	160.461	-104.98	251.281	-200.963	157.388	-32.8811	-86.5886	-74.5187	332.473	-430.858	330.608	-48.7894	108.334	-45.6588	-16.3766	-143.351	-173.486	244.602	-212.393	-162.92	65.6248
2674	132.275	4.49245	2.01081	66.8156	41.4445	-87.1752	-141.964	-85.6954	111.962	89.9366	48.2896	54.8249	113.962	-182.056	122.448	-102.834	160.676	-104.486	246.594	-196.12	149.792	-26.2897	-86.7409	-73.7156	329.277	-427.693	327.96	-45.917	107.777	-44.782	-14.3703	-143.271	-162.802	230.558	-219.981	-155.525	68.5458
2675	117.485	4.52573	2.02856	66.2282	42.1065	-87.5402	-142.963	-84.943	112.304	89.6279	47.9281	55.3844	109.135	-176.934	124.149	-104.702	160.012	-103.413	255.346	-206.71	160.571	-34.813	-87.8287	-75.3442	332.197	-430.288	331.83	-50.5123	109.131	-46.698	-8.39766	-149.256	-165.18	233.933	-216.854	-159.1	66.8915
2676	184.855	4.53522	2.04119	64.664	43.711	-86.4869	-137.985	-89.3605	108.852	92.821	49.1179	54.6563	111.957	-180.26	121.013	-101.329	160.557	-105.501	252.056	-201.306	160.795	-35.8016	-86.3826	-67.722	310.186	-409.056	309.528	-25.8618	103.7	-47.397	-0.732595	-156.504	-159.581	228.526	-215.833	-160.213	66.635
2677	185.169	4.56757	2.04693	66.8596	42.8697	-86.2968	-136.116	-91.1603	107.304	94.3539	49.3241	54.8304	105.297	-172.646	121.757	-102.37	159.494	-105.578	257.819	-207.958	168.567	-41.4881	-86.812	-77.0897	338.955	-436.771	335.775	-55.2411	110.691	-42.3662	-14.7745	-147.944	-165.497	240.941	-209.947	-164.242	64.1689
2678	200.062	4.65695	2.0588	66.5755	40.9721	-85.8683	-136.229	-91.0832	105.238	96.5842	49.528	54.8091	99.6522	-167.8	118.096	-99.3335	160.806	-107.251	249.82	-196.049	158.78	-34.7937	-83.3776	-80.9592	338.578	-435.975	333.558	-53.6869	114.597	-38.1336	-21.1963	-143.574	-157.094	235.26	-208.899	-163.421	64.5191
2679	218.127	4.65231	2.0276	63.9302	41.5112	-86.0116	-137.271	-90.0656	105.362	96.5191	49.3408	54.5009	103.519	-172.188	117.032	-98.1637	161.35	-108.899	240.457	-184.566	148.944	-26.835	-82.3282	-70.775	308.654	-406.967	303.67	-21.2669	107.739	-37.9896	-17.5075	-146.47	-151.142	227.997	-211.568	-160.273	65.9196
2680	176.083	4.63889	2.02109	66.115	40.0122	-86.7314	-140.253	-87.1276	108.915	92.85	48.8249	54.6254	105.285	-174.401	117.21	-98.2	161.575	-108.641	242.065	-186.557	150.513	-27.9021	-82.7019	-77.3923	328.24	-425.707	324.802	-44.4103	112.164	-39.5929	-11.8744	-148.264	-144.661	214.556	-223.189	-149.561	70.4906
2681	162.568	4.65338	2.02783	64.7632	41.2526	-87.1769	-142.161	-85.3783	110.741	90.9339	48.4899	54.9629	102.852	-171.809	118.418	-99.3865	161.138	-107.748	252.062	-198.135	162.418	-37.5037	-83.5437	-75.2998	321.047	-418.628	319.321	-38.4019	110.621	-43.9932	1.15494	-156.691	-139.694	204.083	-229.428	-145.378	72.812
2682	249.831	4.72111	2.09243	66.7013	41.5108	-86.4608	-133.631	-93.2028	105.405	95.9413	49.5648	55.1186	110.548	-180.169	120.243	-100.976	161.604	-110.119	246.019	-189.56	158.907	-35.3732	-81.9418	-80.3171	335.393	-432.083	332.629	-53.6043	114.462	-39.2313	-11.017	-147.911	-140.986	208.445	-227.457	-145.914	72.2786
2683	275.533	4.73707	2.11997	65.4387	42.668	-86.1353	-132.522	-93.9662	105.814	95.5332	49.9091	55.2701	111.394	-181.311	120.046	-100.714	161.704	-110.007	247.084	-190.749	159.252	-35.3256	-82.0298	-75.3286	317.898	-415.06	317.024	-36.8071	111.209	-43.5823	2.69064	-157.743	-137.375	200.64	-231.888	-143.419	73.7942
2684	312.223	4.7703	2.15623	65.8583	42.53	-85.4241	-129.959	-96.2266	104.078	97.226	50.5642	55.604	108.698	-178.508	120.717	-101.416	161.324	-109.291	249.509	-194.079	161.067	-36.4772	-82.6729	-76.1405	319.46	-416.429	319.587	-39.6407	111.724	-42.0691	-2.12179	-152.84	-136.612	199.012	-235.927	-139.655	75.3043
2685	403.378	4.81902	2.23589	66.7123	43.8317	-83.192	-125.708	-100.092	94.9563	105.996	52.0361	56.1949	105.805	-175.752	123.813	-104.428	161.141	-107.723	256.157	-201.195	166.503	-41.5691	-82.2318	-82.5834	331.659	-428.091	332.749	-53.8069	116.685	-46.9242	6.47796	-158.581	-134.298	192.915	-238.862	-138.389	76.0714
2686	417.083	4.84162	2.25871	66.5397	44.169	-81.2876	-127.25	-98.5182	92.2953	109.318	53.0275	55.7345	99.5076	-168.496	121.456	-102.466	160.329	-109.137	261.152	-205.431	176.653	-50.3331	-81.5915	-83.6426	335.376	-431.217	334.269	-56.4207	117.953	-47.5477	10.8699	-162.338	-130.517	188.459	-239.612	-137.022	76.6943
2687	340.696	4.81221	2.18883	64.1974	41.8345	-81.371	-133.144	-93.2285	96.0339	106.039	52.4753	55.2542	96.3076	-165.156	117.89	-99.2054	160.538	-110.894	253.69	-195.985	169.898	-45.1442	-80.3976	-77.4012	315.94	-411.915	311.698	-33.2102	114.605	-43.6137	-1.10808	-152.628	-132.9	192.282	-241.257	-133.202	78.1414
2688	455.118	4.83246	2.21121	63.2826	42.1072	-81.5962	-124.557	-100.869	91.2634	110.222	53.0336	56.0838	98.3768	-166.54	123.595	-105.188	158.489	-108.224	241.647	-184.604	153.156	-29.8067	-81.8834	-74.4396	308.493	-404.801	304.556	-25.2198	112.283	-45.6554	5.4803	-158.497	-135.298	194.733	-239.749	-135.712	76.1773
2689	400.382	4.81852	2.19537	65.6106	40.1704	-82.1486	-126.777	-98.8667	93.8716	107.657	52.5518	56.0691	95.9688	-163.668	123.559	-105.1	158.006	-107.918	244.589	-187.879	156.19	-32.0611	-82.1213	-81.054	327.07	-422.049	322.227	-45.1346	117.2	-40.196	-11.0979	-146.148	-138.341	201.318	-236.16	-137.282	76.2991
2690	381.732	4.78004	2.15888	63.6755	43.0233	-81.766	-129.023	-96.6139	95.3776	106.087	52.8089	55.5669	90.1239	-157.123	121.059	-102.646	157.509	-108.439	263.622	-207.758	184.391	-55.9812	-82.1889	-74.3274	311.064	-407.062	304.918	-26.0356	112.345	-39.6666	-11.0761	-147.292	-138.449	202.214	-235.041	-137.097	76.4798
2691	354.756	4.74426	2.11694	64.933	39.6583	-82.3863	-129.2	-96.6192	96.425	105.045	52.3221	55.8796	88.0741	-154.129	123.284	-104.697	156.428	-106.213	248.099	-192.982	156.391	-31.099	-83.254	-81.5013	331.12	-425.796	324.428	-47.7627	117.532	-42.7319	0.549951	-156.758	-137.22	198.806	-236.901	-136.225	76.4415
2692	379.729	4.79513	2.15876	65.3339	42.7491	-83.3327	-127.388	-98.3568	96.7445	104.473	51.8494	55.997	93.4162	-159.244	126.336	-107.349	156.02	-107.791	263.378	-208.188	181.818	-53.0377	-82.7021	-80.3493	327.403	-422.401	322.771	-45.7421	116.542	-43.8703	4.51449	-160.555	-139.236	201.39	-235.23	-138.506	74.7826
2693	392.585	4.7739	2.15718	64.513	40.9292	-83.3005	-125.129	-100.196	96.7086	104.407	52.089	56.0047	95.3834	-161.378	126.243	-107.018	155.979	-105.574	251.252	-197.149	158.822	-32.5631	-83.8965	-78.0032	319.707	-415.023	316.89	-39.1927	114.772	-41.2656	-8.53159	-148.166	-143.229	205.359	-238.532	-135.706	76.1854
2694	510.181	4.82377	2.2221	63.454	43.0622	-82.2337	-118.055	-106.534	92.8228	108.067	53.2995	56.1598	93.3515	-159.087	126.433	-107.029	155.432	-105.71	256.379	-202.606	166.222	-38.7411	-83.9598	-75.5981	310.073	-405.438	308.894	-30.8731	113.308	-45.2829	4.72853	-158.441	-142.54	202.283	-240.392	-135.625	76.0265
2695	609.615	4.85262	2.29252	66.2499	42.8141	-81.4747	-112.414	-111.344	89.3903	111.326	54.177	56.16	90.9351	-156.296	126.392	-107.067	154.899	-105.596	261.418	-208.336	173.015	-44.3254	-84.2456	-80.824	326.153	-420.646	324.496	-47.9239	116.837	-42.7564	-7.38736	-147.451	-147.114	207.291	-242.284	-133.87	77.0641
2696	632.397	4.85639	2.29436	66.06	42.1562	-81.541	-110.097	-113.531	87.6974	112.958	54.1664	56.0664	91.9416	-156.922	127.219	-107.853	154.603	-105.414	255.748	-202.394	164	-36.6736	-84.1595	-82.2513	330.594	-424.771	328.629	-52.5849	117.871	-43.0793	-7.76651	-149.06	-155.005	218.496	-236.148	-139.579	73.7455
2697	785.274	4.89528	2.34025	66.4382	43.1282	-81.706	-103.821	-119.188	84.0382	116.147	54.464	55.9242	95.2237	-159.997	128.67	-109.068	154.378	-106.07	251.706	-197.557	159.401	-33.0663	-83.6775	-83.1184	333.183	-427.057	330.708	-55.1323	118.606	-45.0342	-1.3441	-156.063	-157.917	223.431	-229.328	-146.601	70.6534
2698	933.09	4.95147	2.39709	65.5503	44.6508	-81.7518	-99.629	-123.053	80.9962	119.002	54.5523	55.7125	101.616	-166.912	129.07	-109.196	155.001	-108.267	248.851	-192.577	159.141	-33.5422	-82.2412	-76.9712	312.268	-406.939	311.532	-34.6114	114.691	-43.9082	-3.53758	-153.613	-154.375	218.902	-231.777	-144.367	71.8621
2699	1054.78	5.00039	2.44683	66.629	45.4673	-82.7631	-95.0285	-127.38	79.0215	120.581	54.0061	56.1632	103.08	-168.139	132.563	-112.65	154.533	-107.543	249.46	-193.814	157.934	-32.049	-82.7865	-79.473	318.398	-412.519	318.771	-42.5476	116.343	-47.0127	6.21602	-161.223	-154.24	216.608	-233.054	-144.67	71.6068
2700	1120.08	5.01918	2.4679	67.0556	45.1894	-82.0585	-91.3635	-130.851	75.7734	123.808	54.5263	56.3931	97.3874	-161.909	132.644	-112.744	154.041	-106.525	249.474	-194.709	156.07	-29.957	-83.6247	-79.8499	317.818	-411.777	319.449	-43.3701	116.577	-42.4729	-6.97369	-151.585	-156.363	221.459	-231.384	-144.94	71.2897
2701	1271.79	5.07296	2.52843	68.5283	46.3252	-82.8962	-86.47	-135.405	73.5765	125.56	54.1173	56.2317	104.078	-168.757	134.278	-114.202	154.373	-108.709	247.956	-191.205	157.842	-32.1249	-82.2436	-84.9114	333.778	-427.036	333.693	-59.1956	120.402	-42.7745	-3.82859	-155.656	-156.52	223.511	-226.848	-149.35	69.4272
2702	1252.88	5.09804	2.55135	67.9317	47.6389	-81.2881	-87.1255	-134.976	70.4687	129.37	54.3901	56.02	103.509	-168.321	132.89	-112.949	154.797	-112.391	257.253	-197.963	175.559	-49.4436	-80.1345	-79.5157	316.829	-411.695	318.948	-43.0022	117.387	-44.0415	-0.0624217	-156.486	-151.379	214.51	-233.373	-144.187	72.0497
2703	1342.62	5.14654	2.62635	69.0609	49.157	-80.4132	-82.4848	-138.609	67.7724	131.645	55.4174	56.2694	101.969	-167.344	132.463	-112.474	155.072	-112.441	261.186	-202.215	181.904	-54.7701	-80.3043	-85.2938	332.061	-427.019	337.64	-63.092	122.719	-43.8084	4.07242	-162.196	-142.481	205.114	-232.849	-144.202	73.6023
2704	1304.9	5.12177	2.5645	67.0995	47.2812	-80.5099	-83.716	-137.534	67.2238	132.367	55.1488	56.5444	96.3794	-161.189	133.314	-113.663	154.58	-110.822	249.814	-191.84	160.595	-35.131	-81.5515	-77.0914	306.152	-402.298	312.04	-35.1978	117.059	-39.3654	-10.0919	-151.739	-146.974	213.589	-230.111	-145.76	72.5872
2705	1467.36	5.18537	2.64831	69.5474	48.164	-81.3285	-78.0554	-142.769	64.4297	134.771	54.6514	56.7322	103.01	-167.988	136.732	-116.789	154.623	-111.876	248.191	-189.192	160.94	-35.8413	-80.868	-85.23	332.543	-427.048	334.929	-60.9031	122.771	-40.6784	-3.48239	-157.905	-146.384	212.966	-228.96	-147.305	71.6368
2706	1421.74	5.18773	2.64931	69.2946	47.8669	-81.2418	-79.3039	-141.302	65.1885	134.189	54.5849	57.1702	98.2363	-163.518	136.162	-116.363	154.572	-109.56	249.335	-192.447	157.043	-31.1291	-82.6581	-84.9997	330.954	-425.245	331.922	-58.3205	122.947	-41.664	-0.419942	-160.365	-146.434	212.755	-228.417	-148.05	71.6783
2707	1343.9	5.17521	2.61557	67.4692	48.008	-81.6016	-82.9641	-137.95	68.1019	131.395	54.2103	56.8132	100.684	-166.202	134.434	-114.73	155.102	-112.438	249.718	-190.378	163.157	-37.3335	-80.7774	-79.0765	311.139	-406.225	313.16	-38.1518	119.081	-42.636	2.89922	-160.84	-139.312	201.836	-232.51	-145.024	74.8287
2708	1145.79	5.09902	2.52677	65.7833	45.903	-80.5773	-89.4469	-131.85	71.428	129.028	54.3985	56.4523	96.3835	-162.021	130.046	-110.579	155.342	-112.248	242.557	-182.925	153.051	-28.603	-80.8535	-76.0774	305.641	-401.026	304.123	-28.643	117.117	-38.644	-9.54036	-152.208	-145.022	212.03	-227.545	-147.052	73.767
2709	1044.43	5.07317	2.50186	67.3382	45.0625	-81.5043	-93.9266	-128.016	75.4198	125.22	53.4285	56.5361	96.7427	-162.265	130.539	-110.973	155.156	-111.804	247.361	-188.401	158.563	-32.9981	-81.287	-82.5362	325.106	-419.141	322.415	-48.8482	121.424	-42.6416	3.5512	-161.271	-140.182	202.823	-231.623	-144.8	75.383
2710	1091.41	5.0628	2.5274	68.5058	45.4667	-79.7436	-92.6102	-128.784	71.9355	128.736	54.631	56.2772	99.0686	-165.114	129.816	-109.964	155.776	-112.28	247.303	-187.974	159.876	-34.1555	-81.0497	-86.0121	336.957	-429.996	331.089	-59.08	124.213	-41.257	-1.96391	-157.157	-140.659	203.23	-233.418	-141.769	76.4375
2711	860.486	5.05452	2.44547	68.1606	43.6475	-82.2892	-101.016	-122.068	81.9504	119.324	52.6024	56.4743	95.5693	-161.051	128.807	-109.203	155.229	-111.845	254.297	-195.876	168.664	-41.1945	-81.4483	-85.7135	339.423	-430.909	321.837	-51.2116	122.23	-34.2725	-17.4712	-143.302	-148.783	214.904	-231.675	-141.598	75.9165
2712	1013.23	5.11255	2.52445	67.695	44.7066	-80.914	-94.6389	-127.233	78.0003	122.949	54.1218	56.7181	92.4194	-157.502	129.816	-110.368	154.691	-111.841	255.583	-197.542	169.787	-41.8484	-81.6399	-85.9538	338.004	-428.995	320.611	-50.4841	122.816	-39.4007	-2.14749	-156.961	-153.499	220.002	-227.362	-146.913	72.8841
2713	1146.99	5.1392	2.53661	65.2401	45.3207	-82.6735	-89.448	-132.645	76.0922	125.039	52.4756	57.2252	90.7728	-154.776	134.205	-114.881	153.272	-110.381	250.159	-193.041	160.513	-32.5057	-82.5439	-79.9745	318.571	-410.9	305.444	-33.7988	118.53	-41.0805	3.61508	-161.746	-153.551	219.179	-228.084	-147.277	72.2731
2714	1221.14	5.15637	2.56862	66.6796	45.6544	-83.003	-86.7616	-135.312	74.6891	126.272	52.2468	57.29	93.5102	-157.27	136.157	-116.581	152.992	-109.98	250.114	-193.399	159.111	-31.179	-82.8579	-82.5347	325.675	-417.43	313.737	-42.4586	120.019	-41.727	3.94919	-161.815	-155.775	221.339	-228.233	-147.821	71.6091
2715	1274.26	5.16075	2.56521	65.5845	46.5811	-83.0551	-84.4165	-137.593	73.5826	127.254	52.2304	57.1887	96.122	-160.017	136.255	-116.447	153.149	-110.167	246.04	-188.763	153.613	-26.5589	-82.7121	-77.1049	309.937	-402.829	299.896	-27.2711	116.304	-39.5174	-5.30499	-155.84	-163.29	232.713	-222.629	-152.369	69.452
2716	1374.11	5.19673	2.62343	68.362	46.9678	-84.0409	-81.3314	-140.604	73.2248	127.225	51.576	57.2815	102.594	-166.807	138.621	-118.47	153.336	-110.929	247.061	-189.149	156.24	-29.0235	-82.2998	-83.2479	328.351	-419.864	317.087	-45.995	120.38	-40.2947	-0.104384	-159.64	-158.36	226.138	-225.135	-150.814	70.0582
2717	1583.17	5.26065	2.70702	69.2621	48.4195	-84.8757	-74.421	-147.293	69.964	130.062	50.9874	57.6765	106.346	-170.666	141.974	-121.666	153.288	-110.559	246.719	-189.061	154.696	-27.5084	-82.6323	-83.0469	326.146	-417.673	316.671	-45.5501	120.185	-42.3266	4.12507	-157.157	-146.656	205.379	-240.407	-138.634	75.9218
2718	1596.4	5.27902	2.71522	67.5593	49.5799	-84.9873	-73.8795	-148.292	69.9151	130.504	50.4057	57.9359	105.485	-169.534	142.612	-122.434	153.025	-109.978	249.795	-192.839	154.767	-26.8774	-83.127	-77.1589	308.069	-400.587	299.829	-27.6747	116.521	-40.3307	-1.42468	-152.566	-146.278	205.67	-241.047	-137.34	76.7737
2719	1567.43	5.2289	2.69481	68.1912	49.0204	-85.373	-73.2404	-148.999	71.2138	129.124	50.0065	57.6877	102.295	-165.617	141.329	-121.279	152.425	-108.648	250.258	-194.58	151.787	-23.7053	-84.1457	-79.5458	317.848	-410.118	309.637	-37.4822	117.552	-44.0583	8.93516	-159.753	-144.297	201.24	-243.318	-137.057	77.1142
2720	1550.38	5.18291	2.67251	68.401	47.857	-84.9646	-71.2798	-150.781	70.3289	130.043	50.215	57.277	97.5643	-159.924	139.027	-119.215	151.779	-107.901	246.501	-191.08	143.772	-16.5366	-84.6503	-79.357	318.401	-410.932	311.69	-38.9525	117.055	-40.9057	-4.28544	-149.187	-150.247	209.029	-241.156	-138.286	77.304
2721	1610.32	5.22041	2.72536	68.8265	48.9137	-84.836	-68.3764	-153.424	69.1264	131.176	50.2689	57.3058	98.1819	-161.196	137.993	-118.08	152.204	-108.043	249.017	-193.78	146.085	-18.3032	-84.6997	-80.3386	319.643	-411.748	313.442	-41.2224	117.943	-44.164	5.88057	-156.229	-147.096	203.449	-244.248	-137.002	77.9166
2722	1628.4	5.21915	2.73479	68.0546	49.8543	-85.3477	-66.4909	-155.567	71.1058	129.078	49.758	57.1042	100.865	-164.343	136.393	-116.174	152.516	-108.45	255.023	-199.932	154.24	-25.2052	-84.4995	-76.603	308.349	-401.155	303.796	-30.6949	115.429	-43.1693	-2.92769	-148.326	-155.505	212.344	-244.378	-136.95	77.9578
2723	1723.26	5.27458	2.81168	70.0725	52.1418	-85.4262	-61.674	-160.438	69.952	130.116	49.4641	57.199	101.603	-165.567	136.117	-115.666	152.765	-110.461	267.558	-211.94	175.407	-43.4565	-83.6487	-81.6304	321.911	-413.369	316.141	-44.6201	119.21	-47.1452	14.1485	-165.114	-156.284	214.856	-238.857	-143.009	74.6321
2724	1799.8	5.31906	2.85882	69.3713	51.7299	-85.3478	-57.1091	-164.981	67.8834	132.485	49.0934	57.5383	99.8301	-164.273	135.063	-114.865	152.908	-108.936	259.735	-204.848	160.892	-30.5965	-84.4837	-78.2548	309.245	-401.192	306	-33.9997	117.171	-44.046	-2.11058	-148.164	-155.94	212.474	-244.25	-137.995	77.8699
2725	1855.24	5.33891	2.89594	72.1494	51.3011	-85.4718	-53.942	-168.112	66.8053	133.522	48.8578	57.777	97.406	-162.024	135.161	-115.069	152.892	-108.17	259.738	-205.663	158.958	-28.5093	-85.0797	-86.6587	334.003	-423.663	326.909	-57.5657	123.438	-44.6441	-2.70666	-147.09	-156.586	212.641	-243.945	-138.48	78.0478
2726	1988.51	5.39457	2.95004	72.2078	52.5996	-85.9722	-48.5703	-173.567	64.9711	135.222	48.262	57.68	102.053	-167.039	135.559	-115.399	153.464	-110.524	255.638	-199.203	158.167	-28.8914	-83.3959	-85.3116	328.097	-417.925	321.836	-52.3726	122.746	-46.438	7.93356	-157.136	-153.066	209.52	-242.21	-140.591	76.7154
2727	2036.72	5.40717	2.95927	73.0464	53.029	-86.2053	-46.3259	-176.121	65.0591	135.12	47.864	57.7253	102.932	-168.179	135.36	-115.03	153.79	-111.087	257.829	-201.145	162.347	-32.5543	-83.0933	-86.8997	332.643	-421.949	324.728	-55.8711	124.229	-45.5088	2.44875	-155.771	-165.355	226.013	-234.023	-147.078	73.4633
2728	2036.22	5.43746	2.96583	70.8143	54.3852	-86.5166	-42.7183	-179.865	64.1328	135.996	47.4115	58.0575	101.741	-167.055	136.712	-116.511	153.776	-111.226	258.204	-201.538	163.06	-33.1367	-83.0679	-79.5112	308.18	-399.04	303.119	-32.8121	119.496	-44.3523	-2.54479	-152.831	-169.109	231.86	-229.878	-150.421	72.2513
2729	2080.74	5.46608	3.00258	72.7536	54.7548	-86.8911	-39.5045	-183.322	63.7655	136.35	46.8708	58.3697	100.602	-165.88	138.265	-118.142	153.626	-111.418	261.331	-204.952	167.978	-37.2562	-83.1626	-84.8748	324.24	-413.713	316.857	-47.8577	123.252	-45.2437	4.08123	-158.964	-164.834	227.783	-229.509	-151.067	71.7429
2730	2158.59	5.48277	3.02192	72.1676	55.9002	-87.2062	-36.0753	-187.039	63.4497	136.655	46.3593	58.5537	104.786	-170.487	139.863	-119.482	153.977	-111.305	255.067	-198.225	158.826	-29.5544	-83.045	-81.9446	313.963	-404.023	308.38	-38.8644	121.385	-46.2975	11.5802	-166.285	-161.18	224.786	-227.603	-153.01	70.7763
2731	2334.57	5.53648	3.07948	74.8677	58.193	-88.3852	-27.4006	-196.884	63.6847	136.474	44.5533	59.3145	114.346	-180.107	148.225	-127.339	154.182	-112.198	259.086	-201.907	166.291	-36.179	-82.5602	-84.7195	320.074	-409.372	314.981	-46.2962	123.44	-46.3557	6.42326	-161.559	-168.29	231.173	-228.606	-152.393	70.4479
2732	2336.03	5.57967	3.1102	74.9866	58.9805	-88.3177	-25.5822	-198.922	63.0576	137.3	44.2513	59.4372	111.752	-177.563	147.481	-126.831	154.312	-112.923	265.661	-207.494	175.386	-44.8253	-81.1307	-85.2947	316.65	-406.561	313.637	-44.3488	123.981	-45.5095	2.33471	-159.255	-172.473	236.745	-225.832	-154.605	69.5951
2733	2357.4	5.57405	3.10099	75.7448	58.9987	-88.818	-25.0982	-199.887	64.606	135.806	43.5962	59.8304	111.516	-177.934	148.431	-127.818	154.929	-112.115	262.704	-204.71	168.557	-38.9146	-80.9284	-88.0189	320.776	-410.428	319.903	-50.7375	125.629	-45.4149	2.84427	-162.209	-174.806	242.735	-216.913	-162.87	66.8843
2734	2255.3	5.58268	3.09931	74.8762	60.6479	-89.2417	-22.2922	-203.094	65.1801	135.288	42.9633	60.3452	118.059	-185.652	150.657	-129.778	155.912	-111.843	256.223	-197.921	158.786	-30.5634	-80.9565	-82.1649	302.785	-393.576	302.421	-32.1871	122.003	-44.4409	2.07852	-163.191	-174.681	245.094	-212.535	-166.327	65.7095
2735	2287.89	5.62356	3.13226	75.9955	60.8381	-89.7351	-20.5935	-205.275	66.3237	134.247	42.2531	60.7218	115.81	-183.308	152.04	-131.531	155.957	-113.482	263.761	-204.632	172.771	-43.0108	-79.9925	-87.2732	316.198	-405.552	312.15	-43.4245	126.064	-44.4211	7.59147	-167.905	-166.187	235.756	-214.416	-164.422	66.2966
2736	2298.52	5.66998	3.15587	76.4914	60.939	-90.1369	-18.9722	-207.313	67.1638	133.484	41.6642	61.1325	117.85	-185.53	155.18	-134.667	156.285	-113.689	265.914	-205.136	171.709	-43.2813	-77.2544	-90.4286	316.087	-405.839	314.506	-45.5279	127.99	-43.903	2.99948	-161.747	-166.661	233.406	-220.374	-158.976	68.3084
2737	2306.91	5.67553	3.16092	77.1694	61.1708	-90.2049	-19.1481	-207.444	67.7316	133.126	41.2989	61.8874	121.514	-190.147	158.727	-138.31	157.232	-113.313	264.235	-203.892	168.6	-40.2268	-77.6902	-92.2413	320.595	-409.814	318.323	-49.889	129.371	-46.3595	8.71829	-165.278	-167.289	231.263	-223.689	-156.469	69.0187
2738	2288.19	5.66398	3.14491	77.3035	60.6651	-90.0059	-21.445	-205.501	68.03	133.332	41.1891	62.0825	123.142	-192.097	159.576	-139.204	157.595	-113.934	259.603	-198.474	164.326	-37.0584	-77.3229	-92.3368	322.254	-411.024	317.985	-50.1481	128.27	-44.4005	1.53078	-160.491	-178.454	245.582	-215.438	-163.658	66.6278
2739	2305.33	5.69884	3.15377	77.248	62.4826	-90.0201	-21.9757	-205.055	68.3791	133.03	41.128	62.2305	120.445	-189.351	159.51	-139.323	157.552	-114.047	274.927	-213.655	183.901	-54.0011	-76.5676	-88.4198	307.633	-398.354	307.846	-37.8272	125.229	-38.3238	-18.2736	-145.805	-181.322	253.797	-210.062	-167.239	65.4975
2740	2290.31	5.66181	3.09605	75.5853	61.3197	-90.5978	-24.9455	-202.632	71.3466	130.218	40.4439	61.9905	114.916	-181.373	163.06	-143.383	155.757	-113.54	271.462	-209.639	173.552	-45.2337	-76.0132	-87.5506	304.444	-395.79	304.099	-32.983	125.091	-37.8847	-12.4684	-153.087	-174.654	250.905	-203.7	-173.019	63.5262
2741	2312.85	5.62886	3.05489	75.8968	60.7093	-90.9917	-25.0206	-203.004	73.1077	128.555	39.8866	62.7152	119.796	-187.677	165.623	-145.945	157.16	-111.428	257.397	-196.098	149.366	-23.7593	-77.1812	-85.9163	303.452	-394.884	299.728	-28.681	124.395	-33.743	-21.2923	-145.958	-167.904	246.216	-204.405	-170.664	64.378
2742	2250.11	5.5714	3.01133	77.3304	57.3151	-89.0421	-31.4398	-196.18	70.1283	132.249	41.0184	63.2875	119.207	-187.671	167.796	-148.401	157.804	-111.454	240.823	-178.13	128.865	-6.45347	-77.3571	-94.935	334.776	-423.423	321.827	-53.3679	131.138	-38.4753	-7.75647	-153.668	-164.84	234.126	-217.346	-158.049	68.946
2743	2255.3	5.60789	3.02378	75.6306	59.7061	-89.032	-30.9031	-197.081	69.8531	132.678	40.7628	64.2601	126.828	-196.78	174.462	-155.306	159.684	-111.976	242.498	-179.357	133.142	-10.2533	-77.2366	-85.7774	307.841	-398.289	293.538	-23.6006	125.689	-36.3818	-13.2909	-149.397	-164.019	234.594	-217.129	-157.328	69.1312
2744	2221.79	5.5437	2.95483	75.2318	57.7259	-88.9645	-37.9126	-190.53	72.7269	130.256	40.4284	64.5156	126.06	-196.692	174.331	-155.455	160.469	-113.211	243.64	-179.778	138.191	-14.8699	-76.9958	-88.4784	319.576	-409.472	305.239	-35.53	126.943	-39.2575	-0.423405	-158.905	-157.956	224.474	-223.548	-151.961	70.7707
2745	2183.61	5.49046	2.90915	76.9542	58.502	-89.3344	-41.149	-187.542	75.1881	127.786	40.1917	64.8813	133.783	-204.187	181.6	-162.788	160.972	-112.182	246.115	-183	138.712	-14.5522	-77.8145	-90.8951	328.718	-418.165	314.834	-45.2794	128.096	-39.7286	2.9576	-162.315	-158.611	225.478	-223.862	-151.761	70.2924
2746	2144.27	5.46237	2.8405	74.3222	58.1584	-89.7331	-45.7801	-183.112	78.2515	124.666	40.0234	64.488	128.71	-197.34	183.514	-165.032	159.661	-110.801	252.368	-190.831	142.108	-16.1818	-78.9674	-83.505	309.854	-401.051	295.997	-24.6029	123.002	-36.3064	-9.62932	-152.777	-163.055	233.229	-220.6	-153.761	69.3559
2747	2203.23	5.49307	2.85722	76.5207	56.5622	-90.3559	-45.3855	-183.807	79.6965	123.161	39.4473	64.2571	119.626	-187.874	178.62	-160.35	158.969	-111.762	259.314	-197.74	152.45	-24.9378	-78.6729	-94.218	342.963	-430.886	319.761	-51.5769	131.198	-36.3182	-8.14321	-155.296	-163.389	235.816	-216.536	-157.277	67.7384
2748	2267.49	5.48334	2.83668	74.1289	55.9422	-90.7748	-44.8004	-184.644	80.3582	122.467	39.0032	64.0091	111.647	-179.189	175.824	-157.747	158.093	-111.311	260.186	-199.101	151.568	-23.6866	-79.0988	-90.6715	331.511	-420.278	311.229	-42.2629	128.552	-38.3974	2.29793	-163.765	-157.887	228.457	-218.779	-155.543	68.27
2749	2226.06	5.50379	2.85227	75.7719	56.811	-90.0072	-45.4864	-183.994	78.9783	124.039	39.4009	64.1608	112.632	-180.167	179.163	-161.141	158.29	-112.052	267.462	-206.566	163.135	-33.6344	-78.8981	-93.2009	339.309	-427.326	317.453	-49.0621	130.325	-36.0725	-5.98058	-158.007	-160.425	234.495	-214.899	-158.687	66.6735
2750	2310.17	5.52652	2.90672	76.0391	61.9505	-89.9485	-34.7238	-195.943	76.5278	126.913	38.2551	64.4714	127.23	-195.388	189.556	-171.707	159.964	-114.249	269.194	-206.896	170.851	-41.0174	-77.7919	-84.9835	314.949	-404.818	296.226	-26.3914	124.792	-40.0093	6.5954	-168.401	-161.811	233.752	-215.264	-159.177	66.358
2751	2315.78	5.49571	2.87376	77.8268	59.6111	-90.2959	-33.7878	-197.221	77.1878	126.393	37.6993	64.0428	121.186	-188.01	188.26	-170.577	158.694	-113.295	257.602	-195.297	152.682	-25.1673	-78.3608	-93.097	340.566	-428.29	317.077	-48.9919	130.352	-39.5527	4.28814	-167.938	-166.949	241.535	-210.286	-163.743	64.5055
2752	2312.29	5.46744	2.84496	78.2769	59.8559	-90.5429	-34.4716	-196.793	78.5218	125.12	37.4081	63.8818	123.116	-189.144	191.071	-173.388	158.382	-112.912	258.446	-196.453	151.988	-24.2216	-78.5699	-91.8274	337.242	-425.544	316.717	-47.8365	128.891	-36.1788	-8.8022	-158.065	-172.368	250.823	-206.107	-167.317	63.1302
2753	2349.77	5.46343	2.83064	77.206	58.9921	-91.0177	-33.5687	-198.103	79.7862	123.928	36.7661	63.8704	116.223	-182.511	185.39	-167.785	158.13	-113.23	263.664	-201.908	158.638	-29.6845	-78.5177	-89.711	331.745	-420.642	312.776	-43.2883	127.11	-32.2092	-18.1688	-149.519	-164.206	242.696	-210.919	-162.016	65.0998
2754	2388.11	5.4479	2.81329	76.4469	61.5283	-91.552	-30.2217	-202.068	79.9626	124.337	35.5236	62.9147	123.8	-185.994	199.749	-182.964	155.81	-114.732	260.04	-196.539	161.703	-32.4854	-77.4579	-80.9492	309.734	-400.58	292.082	-20.8105	121.072	-29.6147	-23.0248	-146.295	-160.727	241.45	-209.934	-161.915	65.1186
2755	2392.83	5.42028	2.79227	78.8378	60.9728	-91.7459	-30.8888	-201.638	81.2625	123.125	35.2013	62.2935	119.698	-180.236	201.468	-184.854	154.688	-115.725	268.741	-205.194	175.272	-44.2313	-77.1274	-89.5392	339.825	-428.474	315.079	-45.7026	126.803	-31.1575	-16.3728	-152.472	-161.374	242.448	-208.291	-163.542	64.2299
2756	2427.8	5.40797	2.77752	78.6967	59.1927	-91.8222	-29.3719	-203.639	81.0731	123.656	34.5953	63.1829	115.467	-178.901	191.012	-174.439	156.427	-115.638	257.231	-193.077	158.123	-29.606	-77.0963	-90.4801	344.784	-432.924	316.859	-47.9584	127.553	-28.4674	-20.915	-149.086	-155.111	238.383	-208.099	-163.16	64.2902
2757	2478.71	5.39834	2.76481	75.6295	59.827	-91.8681	-28.8845	-204.518	81.31	123.529	34.2959	63.2232	106.473	-170.369	183.923	-167.386	156.149	-116.701	274.253	-210.701	181.599	-49.395	-76.9922	-84.6248	326.216	-415.628	302.392	-32.3158	123.256	-33.672	-6.20053	-158.796	-153.222	228.211	-216.34	-156.129	67.9683
2758	2504.69	5.41961	2.79336	76.4413	61.381	-92.1756	-24.0322	-210.133	80.4381	124.78	33.1697	63.7462	114.906	-180.836	186.1	-169.261	158.039	-116.246	268.143	-204.634	171.02	-39.9939	-77.1684	-82.7464	320.372	-410.01	297.831	-27.4775	121.851	-34.2681	-4.27091	-160.596	-153.449	228.989	-215.607	-157.091	67.3196
2759	2522.67	5.32865	2.7798	78.7702	63.6653	-91.8577	-23.9682	-210.244	79.5714	125.672	33.3705	63.4951	126.875	-190.172	206.45	-190.206	157.379	-113.841	256.251	-197.617	165.853	-33.0091	-78.9708	-85.447	328.434	-416.926	305.722	-36.0147	124.591	-42.5492	15.6072	-177.125	-136.84	207.87	-217.906	-155.999	70.0221
2760	2503.26	5.34115	2.77285	78.5275	64.2451	-91.8523	-24.7274	-209.453	79.8038	125.424	33.4289	63.0822	127.373	-189.729	211.807	-195.895	157.36	-115.013	265.246	-206.017	181.051	-46.0889	-78.2663	-82.3596	318.051	-407.13	296.251	-25.938	122.521	-37.0436	-5.74773	-158.032	-141.371	212.919	-222.356	-150.182	72.3619
2761	2570.38	5.32419	2.7656	80.8189	63.425	-92.8172	-25.0158	-209.804	82.6164	122.71	32.4687	65.0991	131.578	-199.748	199.578	-183.608	161.629	-115.335	265.47	-206.429	177.313	-42.1273	-78.2887	-89.1285	340.701	-427.647	312.275	-43.8781	127.315	-35.855	-9.58078	-154.873	-143.422	216.224	-222.585	-149.851	72.1791
2762	2600.83	5.31163	2.73775	77.5581	60.9207	-94.1613	-25.2488	-209.781	85.9021	119.75	31.3089	64.547	121.393	-186.806	197.253	-182.125	158.435	-114.237	254.521	-195.392	164.022	-29.8544	-78.7179	-86.5499	332.603	-420.078	304.976	-35.9867	125.28	-40.7806	3.89304	-163.678	-140.245	207.26	-228.141	-146.245	74.3225
2763	2628.48	5.31902	2.76163	77.3947	62.2329	-94.4036	-23.7637	-211.591	86.7554	119.06	30.8292	65.8245	126.376	-196.166	189.105	-173.718	161.423	-114.04	259.353	-201.015	167.693	-32.4195	-79.2037	-82.3521	321.727	-409.809	293.695	-24.3523	122.45	-39.9764	-1.65002	-156.925	-138.812	203.572	-232.04	-142.735	76.771
2764	2594.72	5.36704	2.807	80.135	63.1079	-92.5998	-28.5239	-207.302	82.7276	123.449	31.9597	65.1604	120.671	-188.401	188.631	-173.097	160.011	-118.433	283.459	-223.97	190.593	-53.5961	-75.2828	-90.1963	339.947	-427.48	311.095	-43.0343	128.329	-33.7667	-17.1256	-144.904	-134.918	203.058	-226.716	-146.426	78.2387
2765	2567.38	5.32593	2.76393	80.976	64.6453	-92.8639	-35.0409	-200.58	86.1038	119.891	32.188	65.9677	128.786	-198.893	191.71	-176.134	162.552	-118.546	290.159	-231.111	191.608	-53.2427	-75.1219	-97.2082	369.656	-453.008	320.014	-56.1306	136.425	-37.1584	-6.55531	-153.015	-131.653	194.88	-230.3	-140.017	82.2712
2766	2250.26	5.30958	2.72879	78.6146	61.1268	-90.2164	-52.5466	-182.271	84.8294	121.785	34.4456	66.7738	122.602	-196.244	178.487	-162.577	164.435	-120.21	291.623	-232.092	190.577	-51.9048	-75.068	-94.1503	357.777	-441.272	310.306	-46.4834	134.759	-36.5336	-9.62183	-148.559	-128.504	189.384	-233.419	-138.059	85.3264
2767	1805.56	5.20868	2.59653	73.358	55.7449	-89.2041	-67.2056	-166.575	88.5823	117.895	36.1735	65.327	95.7458	-169.373	151.883	-136.188	163.151	-120.677	294.523	-235.532	190.979	-51.5159	-75.4494	-86.7772	330.599	-416.6	296.313	-30.7648	131.175	-31.7112	-29.8524	-131.935	-125.026	188.886	-234.179	-136.267	87.314
2768	1570.96	5.1978	2.58001	74.7586	55.4526	-89.3128	-73.7414	-159.792	91.6038	114.689	36.721	64.948	103.729	-179.985	143.604	-127.508	165.775	-122.429	294.325	-233.756	196.634	-57.4867	-74.644	-91.5787	345.461	-430.549	313.834	-48.8629	133.667	-32.8962	-21.1272	-140.124	-122.546	185.968	-233.051	-137.578	86.9529
2769	1292.34	5.15263	2.53351	74.3933	55.6023	-89.4252	-81.2206	-151.676	95.6355	110.228	37.493	64.5521	105.036	-182.024	139.488	-123.083	166.364	-122.509	298.708	-239.396	198.921	-58.185	-75.7795	-90.6186	346.169	-430.934	313.112	-48.4143	132.9	-33.675	-15.7587	-145.445	-120.223	183.973	-229.95	-139.753	86.9068
2770	877.403	5.07911	2.44379	71.0064	54.9314	-88.1167	-94.4612	-138.773	97.5001	109.142	38.1168	63.8779	104.511	-181.85	134.35	-117.765	166.809	-123.676	300.251	-240.918	201.437	-59.9179	-76.2961	-83.7665	327.666	-414.612	299.509	-32.9793	127.516	-36.2971	-4.9371	-154.732	-120.465	183.039	-231.081	-139.677	87.0936
2771	854.758	5.07048	2.45578	70.8298	54.4226	-87.3871	-94.9475	-137.998	96.6308	110.027	38.7376	63.5747	101.38	-178.237	132.861	-116.204	166.22	-122.955	300.813	-243.453	195.948	-53.4192	-77.8455	-84.302	328.445	-415.088	301.025	-34.5295	127.775	-38.2845	-2.71132	-154.912	-122.342	183.008	-233.737	-138.828	87.9837
2772	665.419	5.1216	2.47582	69.1221	54.9023	-89.008	-99.8845	-132.77	105.826	101.379	38.2662	63.3245	95.1658	-171.082	129.841	-113.579	165.194	-124.921	310.867	-252.441	197.627	-55.1342	-76.3472	-79.2194	310.368	-398.541	291.387	-24.4189	124.128	-34.9228	-6.29638	-150.364	-122.753	185.302	-233.234	-137.806	87.8328
2773	507.583	5.06423	2.4314	69.7085	53.8283	-89.1866	-108.222	-123.971	108.28	98.354	38.9866	62.04	96.727	-171.592	124.287	-108.042	164.724	-125.62	313.479	-255.2	202.526	-59.3383	-76.7329	-82.2908	321.095	-408.549	302.142	-35.3351	125.686	-36.9285	-3.09187	-152.238	-128.09	190.386	-235.136	-136.586	86.9506
2774	396.017	4.99227	2.4011	71.7935	53.9452	-87.7061	-114.264	-118.184	107.415	99.5836	39.751	61.7369	99.4447	-174.381	123.436	-106.974	164.807	-125.503	317.111	-259.815	210.826	-66.1921	-77.5529	-86.2061	335.079	-421.599	313.274	-46.8302	128.038	-36.2388	-11.3514	-146.321	-135.364	200.284	-230.061	-140.983	85.1889
2775	310.581	5.00679	2.42592	70.6921	54.1548	-88.2657	-119.542	-112.158	110.431	95.7815	40.4687	61.0233	108.878	-183.706	121.741	-104.893	164.737	-125.17	314.883	-258.589	204.332	-59.6561	-78.4416	-83.0848	324.915	-412.441	307.143	-39.5897	125.409	-38.5747	-5.62581	-149.737	-136.041	199.31	-233.691	-139.568	85.3642
2776	347.886	5.03271	2.46857	70.8717	53.8444	-87.4398	-117.979	-113.537	108.171	98.1011	41.0385	60.8928	108.826	-183.62	121.178	-104.289	164.716	-125.158	314.045	-258.239	200.322	-55.4489	-78.9197	-84.4194	327.368	-414.404	310.179	-42.9739	126.354	-39.7577	-3.94284	-150.603	-139.839	202.952	-234.753	-139.744	84.9136
2777	194.259	5.05542	2.48771	69.6666	54.8467	-89.161	-126.666	-104.499	117.01	89.2436	40.6258	60.0072	115.961	-191.116	116.753	-99.8998	165.775	-127.126	314.729	-256.892	199.428	-55.8531	-77.2519	-81.2763	317.044	-404.662	301.322	-33.897	124.553	-42.1928	7.09474	-157.015	-131.618	190.526	-237.85	-137.811	87.7243
2778	152.054	5.03231	2.47785	71.3093	54.6638	-89.169	-138.366	-93.3697	122.047	84.6949	40.2837	59.8282	117.48	-192.576	115.985	-99.1495	165.612	-127.873	318.532	-260.654	204.352	-60.1665	-77.0232	-84.8579	332.856	-419.266	309.194	-42.389	127.058	-39.5802	3.30751	-155.256	-131.325	192.286	-238.326	-135.382	88.4237
2779	154.886	5.06077	2.51227	70.4363	54.2015	-88.8954	-138.581	-92.7703	122.158	84.3237	40.9325	59.4999	118.699	-194.112	113.874	-97.1446	166.3	-127.877	316.701	-259.297	199.174	-55.0917	-77.5257	-83.1881	325.235	-411.74	303.553	-36.7095	126.19	-38.2225	-5.01773	-147.255	-135.925	197.25	-238.631	-135.362	88.8021
2780	151.414	4.98285	2.48096	71.4944	53.303	-87.8683	-139.506	-91.7522	117.898	87.7818	41.9456	58.669	121.629	-196.52	111.359	-94.6706	166.066	-126.058	309.482	-254.482	192.708	-47.8075	-79.8261	-86.697	331.242	-417.117	314.017	-48.0668	129.408	-40.2374	-10.4499	-142.492	-134.439	192.749	-237.493	-137.903	90.8339
2781	144.456	4.99524	2.49012	72.4485	53.1105	-87.5356	-142.233	-89.0885	118.16	87.5774	42.2176	58.6055	121.768	-196.868	110.718	-94.0674	166.387	-126.179	308.808	-253.796	192.06	-47.2446	-79.8511	-90.0172	338.787	-423.476	323.479	-59.1017	132.029	-41.1629	-7.38554	-144.674	-133.414	190.939	-238.629	-136.277	90.6376
2782	252.826	5.02462	2.52349	69.4025	55.0923	-82.8798	-150.803	-79.8972	107.827	97.7107	44.7812	59.1773	127.654	-204.754	111.315	-94.5567	168.148	-124.164	299.615	-247.36	182.727	-37.4028	-81.3122	-82.8286	304.29	-391.528	308.997	-43.6683	127.435	-51.771	17.6787	-165.003	-120.322	173.901	-245.522	-132.933	89.9496
2783	251.632	5.02615	2.50392	69.3908	52.734	-82.733	-149.335	-81.201	108.43	97.0548	45.2129	59.0372	122.451	-198.934	111.62	-95.0137	167.725	-124.655	297.629	-244.955	183.454	-38.4279	-81.2565	-85.4168	306.107	-393.233	321.372	-57.1431	128.784	-46.3396	2.65045	-154.584	-128.57	186.621	-242.743	-132.974	87.2833
2784	284.623	5.05517	2.54557	69.808	52.0058	-82.3747	-148.376	-81.5696	108.446	96.7992	46.1631	58.8722	116.573	-191.937	112.751	-96.2479	166.703	-124.522	301.671	-251.031	185.238	-38.2024	-82.9007	-88.6968	319.818	-406.557	334.809	-70.9095	130.248	-41.0907	-10.1623	-146.353	-131.817	194.758	-237.71	-136.442	86.0982
2785	302.737	5.02436	2.54727	70.4335	53.4728	-81.7594	-144.452	-84.8984	106.92	98.0922	47.1578	59.0099	120.685	-197.693	112.935	-96.1897	168.405	-124.704	301.17	-253.377	187.296	-37.2591	-86.278	-82.5291	305.213	-392.25	321.82	-57.4683	125.236	-39.2046	-14.8999	-143.447	-133.769	199.22	-234.637	-139.415	85.249
2786	351.114	5.03867	2.56026	69.3573	53.4562	-81.1001	-141.859	-87.0947	106.216	98.7497	47.9603	58.5781	112.359	-187.724	112.32	-95.8213	167.072	-125.205	303.162	-255.837	188.328	-37.5203	-86.7126	-80.5818	299.266	-387.021	316.299	-51.1386	123.696	-39.3983	-9.96933	-148.171	-128.588	193.299	-233.298	-141.029	86.3313
2787	293.696	5.02502	2.55103	70.0597	52.2534	-82.4136	-144.51	-84.4755	108.662	96.0026	47.4354	57.6434	116.976	-193.068	108.053	-91.5731	168.752	-126.209	298.626	-249.292	187.743	-38.6398	-85.3986	-86.4457	320.021	-405.981	331.335	-67.6742	127.993	-39.6697	-9.10891	-148.833	-130.171	194.754	-233.947	-140.286	86.3449
2788	307.838	4.9928	2.51041	68.0621	51.8743	-82.7694	-153.601	-76.4342	112.943	92.532	46.4045	56.7411	113.334	-188.697	104.234	-87.9659	168.729	-126.797	299.181	-249.332	190.162	-41.1862	-84.9546	-81.0078	302.521	-389.888	313.772	-48.7798	124.53	-39.4161	-10.747	-148.949	-137.409	205.671	-227.042	-146.008	83.5806
2789	309.244	4.98486	2.53262	69.2759	51.1425	-82.6757	-151.404	-78.7151	112.361	93.3224	46.52	56.5566	108.6	-182.829	104.802	-88.6931	167.753	-126.661	301.509	-252.802	190.784	-40.8117	-85.9047	-84.9116	320.097	-406.907	326.176	-60.9858	126.423	-40.8423	-4.24383	-155.574	-140.937	210.441	-225.717	-148.414	82.0783
2790	293.609	4.97195	2.54351	69.3811	52.8946	-83.4428	-152.968	-77.2547	114.18	91.3243	46.2447	56.5089	116.869	-193.001	103.441	-87.0481	169.694	-127.12	304.259	-255.745	195.559	-44.9287	-86.0505	-82.0486	312.048	-399.886	318.331	-51.9097	124.136	-41.4286	-4.71968	-153.498	-141.617	208.311	-231.279	-143.933	84.2336
2791	277.505	4.9546	2.56182	70.1079	54.6492	-83.2426	-155.669	-75.2325	114.922	91.2325	45.6597	56.7893	125.274	-203.683	102.679	-86.1675	172.043	-128.632	305.974	-256.136	201.643	-51.3458	-85.0005	-80.4929	309.278	-397.884	314.954	-47.5942	122.691	-40.1033	-9.04651	-150.703	-142.607	210.906	-226.572	-148.27	84.0357
2792	329.831	4.90977	2.53204	69.4559	58.1874	-83.7703	-166.224	-65.98	120.55	86.5733	44.0292	57.0203	126.286	-205.779	101.922	-85.5491	173.316	-130.998	317.143	-265.163	220.186	-69.1296	-82.449	-74.3496	292.297	-382.767	298.623	-30.1188	118.756	-41.6697	-1.66106	-156.721	-138.32	205.302	-227.93	-144.355	85.4468
2793	339.096	4.91632	2.53747	70.2714	55.8497	-86.0795	-165.881	-65.4282	125.272	80.5355	43.838	56.8775	120.867	-198.357	102.338	-85.6576	171.412	-130.408	320.006	-272.181	213.077	-60.2822	-84.5984	-78.0383	306.436	-395.61	307.496	-39.986	121.303	-41.795	-3.01648	-154.301	-138.638	204.786	-229.547	-143.943	86.2075
2794	343.192	4.87004	2.55209	71.892	55.2379	-85.1956	-162.289	-69.3037	125.056	80.9523	44.4277	57.3649	118.919	-196.406	103.939	-87.1001	170.993	-130.95	325.849	-279.299	219.885	-66.3211	-84.7579	-78.8904	313.094	-402.984	313.664	-44.8799	120.634	-40.9833	-7.5713	-150.407	-138.941	205.323	-227.367	-146.432	86.7732
2795	433.485	4.75899	2.5632	74.2275	54.5582	-85.8286	-173.779	-59.2303	131.245	75.8953	42.5002	56.3346	108.228	-183.287	98.1388	-81.2564	169.275	-134.753	348.051	-300.692	239.757	-84.4383	-82.1204	-78.902	317.397	-408.157	318.489	-47.9563	119.044	-44.9746	2.16009	-158.153	-143.844	209.419	-226.98	-145.809	86.4875
2796	287.93	4.73068	2.59116	76.1662	55.185	-87.3145	-161.095	-69.4678	133.417	70.6731	45.7658	55.5037	112.486	-186.621	92.4065	-74.5584	168.861	-137.889	364.232	-320.167	241.181	-84.4318	-81.9394	-79.8415	323.176	-414.345	323.812	-52.3577	118.719	-41.9602	-10.1064	-146.744	-138.779	203.025	-227.72	-145.131	89.9392
2797	288.455	4.71841	2.59234	74.8088	54.9898	-87.8339	-161.741	-68.2948	134.861	68.8466	45.76	55.4076	110.123	-182.58	91.9345	-73.322	167.359	-139.061	368.762	-326.094	241.857	-84.5557	-81.8112	-75.7741	312.085	-404.534	312.783	-39.8398	115.578	-44.1057	-1.50743	-153.741	-132.628	194.504	-228.333	-145.519	91.5754
2798	260.988	4.68394	2.61383	74.9181	52.3491	-88.0817	-162.7	-67.4749	135.576	68.378	45.3809	54.9756	102.161	-171.71	90.3076	-72.7771	164.813	-141.025	377.609	-334.648	241.564	-83.5918	-81.4593	-78.4574	320.846	-413.063	321.691	-48.6728	116.883	-47.8103	7.27345	-162.769	-139.354	205.231	-216.157	-158.208	86.4409
2799	207.442	4.73371	2.62506	73.1846	52.42	-87.6359	-158.734	-71.8579	135.019	68.9076	46.1987	55.5493	98.667	-165.614	93.8215	-75.9754	162.886	-144.72	374.367	-332.916	237.986	-81.0566	-77.6518	-75.6931	309.2	-405.054	315.374	-41.9427	115.408	-49.8422	16.7166	-170.393	-138.163	203.405	-220.379	-155.188	86.0465
2800	170.35	4.75548	2.67018	74.8554	52.3359	-87.1365	-154.385	-75.5793	133.646	69.9136	47.2159	55.5845	97.8375	-164.513	94.0912	-76.0052	162.216	-142.957	367.649	-328.336	238.389	-81.2319	-78.6215	-81.7199	329.74	-424.497	333.893	-62.1441	119.251	-43.9679	-4.8718	-153.333	-142.246	212.258	-214.347	-159.656	85.5521
2801	237.926	4.72228	2.70196	74.1341	50.848	-86.6253	-162.177	-68.7116	137.042	67.5019	46.624	54.6863	87.0934	-152.693	86.4581	-69.2277	162.273	-141.028	366.967	-327.548	235.884	-79.4825	-79.2969	-84.5181	339.814	-433.322	338.058	-66.4681	121.947	-47.1593	-2.04024	-152.644	-146.422	210.748	-222.888	-151.099	88.9992
2802	178.334	4.65449	2.65759	74.7839	50.3823	-88.7377	-163.858	-66.6006	138.073	65.7143	45.4398	52.6555	86.4852	-149.666	76.1394	-58.7073	161.383	-142.331	373.049	-333.561	235.145	-78.0727	-79.1627	-83.8814	343.369	-437.818	344.255	-71.5355	120.108	-42.3552	-12.8254	-144.89	-139.975	206.749	-221.568	-150.744	89.5517
2803	178.646	4.62945	2.64299	74.6569	50.8362	-88.4915	-161.485	-68.5243	137.273	66.2467	45.972	52.4395	84.2653	-147.293	76.55	-58.9684	160.783	-139.541	367.526	-328.988	233.452	-76.6034	-80.3145	-82.2002	340.108	-434.946	339.582	-65.4851	118.401	-42.4643	-12.5001	-145.569	-142.054	209.278	-221.568	-151.412	89.1468
2804	148.068	4.55112	2.61325	75.4776	49.0282	-88.8842	-161.939	-67.6755	138.108	65.1014	45.9351	51.4372	77.1727	-138.018	71.8258	-54.7299	159.724	-141.763	378.792	-339.006	230.085	-73.3052	-79.4809	-81.1426	345.518	-441.588	344.329	-68.1173	115.82	-34.77	-28.3011	-134.135	-128.857	199.324	-219.944	-150.953	91.0567
2805	153.873	4.5109	2.59836	76.0287	49.6132	-89.1075	-161.611	-67.7347	138.237	64.7175	45.9786	50.2979	77.7464	-138.569	66.6224	-49.2627	160.046	-139.393	377.983	-337.188	230.84	-75.5924	-79.7212	-79.2307	343.086	-439.562	339.077	-60.5689	113.64	-34.1195	-29.6154	-132.379	-128.356	197.346	-224.56	-146.877	92.3833
2806	170.685	4.49778	2.60226	76.8699	50.197	-89.1054	-162.145	-66.7893	139.342	63.3802	46.2099	50.0312	76.8841	-137.564	65.414	-47.946	159.831	-137.113	376.179	-334.912	230.695	-76.5904	-80.0626	-78.6502	344.892	-441.343	334.935	-55.2059	113.071	-32.0055	-34.468	-127.592	-123.98	191.186	-229.812	-141.566	95.3033
2807	175.854	4.47612	2.59187	77.612	50.8135	-89.1684	-163.617	-65.1075	140.633	62.0286	46.2036	49.3736	77.0074	-137.889	63.4429	-45.5477	159.735	-135.175	375.968	-333.799	228.729	-76.0655	-80.0346	-78.2659	346.403	-442.876	332.662	-52.079	112.629	-30.3177	-37.4732	-125.011	-118.714	184.655	-232.094	-138.867	97.5346
2808	168.529	4.4452	2.57075	77.8391	51.7884	-89.2216	-164.871	-63.699	141.726	60.8901	46.1866	48.7603	76.9304	-137.923	61.5926	-43.2968	159.574	-133.418	375.811	-332.775	226.28	-74.9709	-79.8974	-78.1488	344.788	-441.948	338.954	-57.7753	111.78	-28.9008	-42.0937	-120.472	-109.485	172.264	-234.168	-136.197	100.4
2809	169.416	4.39875	2.53504	77.2331	51.8319	-89.2499	-165.087	-63.3741	142.117	60.4418	46.223	48.2183	76.5364	-137.622	60.8151	-42.0161	159.167	-131.839	375.627	-331.868	224.487	-74.3792	-79.6392	-75.9346	335.211	-432.794	337.72	-55.5018	109.326	-30.7832	-41.0241	-119.479	-108.86	168.31	-236.175	-134.865	101.127
2810	155.513	4.32179	2.48455	77.7519	51.6497	-89.1248	-164.71	-63.4705	142.501	59.9259	46.4829	46.9497	77.5526	-139.156	58.6282	-39.1459	159.02	-131.948	381.663	-336.856	220.378	-71.5529	-78.7461	-74.6237	335.456	-434.818	341.843	-59.3677	106.684	-27.8109	-46.7544	-115.766	-104.126	164.281	-233.795	-135.753	101.051
2811	198.889	4.28966	2.45175	77.3258	48.9996	-89.0466	-164.112	-63.586	143.182	58.9565	46.8651	47.0896	74.5773	-136.046	61.4602	-41.6531	157.977	-132.73	390.28	-343.136	215.979	-68.8887	-77.6651	-73.902	335.785	-434.013	329.785	-47.2995	107.084	-28.5885	-42.9109	-118.641	-110.049	169.766	-234.729	-135.239	101.195
2812	168.85	4.27919	2.44722	76.4959	51.7066	-89.6767	-167.14	-60.7083	144.668	57.5422	46.1819	46.7148	73.2737	-134.702	61.2272	-41.0115	157.504	-126.097	370.555	-325.633	215.545	-68.8622	-79.8559	-71.7575	328.129	-425.885	320.859	-37.4593	106.016	-32.0305	-36.5069	-122.421	-116.296	174.037	-237.724	-133.369	101.054
2813	153.916	4.29124	2.48206	77.6745	53.3912	-90.2062	-171.901	-56.0224	147.986	54.5874	45.6194	44.0305	79.9345	-139.69	49.5508	-27.8249	156.555	-125.098	370.912	-324.288	214.833	-69.977	-79.3935	-74.0906	333.175	-431.093	332.411	-49.4822	107.579	-30.4741	-42.1416	-117.234	-116.346	174.413	-237.063	-132.957	100.694
2814	128.272	4.24088	2.43546	77.784	51.5734	-90.3187	-171.507	-56.3651	147.719	54.7458	45.6107	44.1012	78.6967	-138.24	51.6381	-29.5578	155.685	-128.508	386.473	-337.729	211.643	-67.8598	-77.3619	-74.6297	335.264	-434.729	342.211	-59.6044	106.669	-26.374	-49.8635	-112.437	-106.628	164.551	-232.319	-135.63	101.847
2815	108.088	4.22263	2.39931	77.9338	51.6113	-90.5867	-171.854	-56.095	147.661	54.7666	45.3716	44.281	77.416	-136.915	54.5969	-32.1712	154.902	-127.33	386.316	-336.142	210.372	-68.1168	-77.1605	-74.8152	336.217	-435.33	340.539	-58.1724	107.053	-24.4127	-54.2079	-109.295	-105.177	163.628	-228.802	-137.944	101.701
2816	98.4723	4.20289	2.36566	77.9207	51.6963	-90.7614	-172.106	-55.8266	147.755	54.5973	45.2595	44.486	75.6179	-135.133	57.3577	-34.6935	154.256	-126.21	386.07	-334.515	209.431	-68.6156	-76.9526	-74.6121	335.625	-434.718	339.232	-56.6744	106.924	-23.299	-56.1243	-107.684	-102.809	159.762	-228.268	-137.871	102.842
2817	100.136	4.18106	2.33658	78.3601	52.5122	-90.8984	-173.476	-54.3354	148.838	53.4265	45.1861	44.6829	73.8695	-133.819	60.3114	-37.4932	154.008	-125.14	385.743	-332.854	208.752	-69.301	-76.7439	-74.9231	337.059	-435.894	338.547	-56.2327	107.301	-24.6987	-53.2837	-108.905	-94.1828	143.29	-231.699	-134.395	108.684
2818	87.5155	4.17282	2.33923	78.0533	53.1184	-91.0254	-175.141	-52.675	149.941	52.4605	44.9642	45.0032	71.4401	-131.336	63.0051	-40.129	153.385	-121.813	376.415	-324.151	210.399	-71.3243	-77.7795	-74.0364	335.723	-434.467	333.404	-50.6339	106.794	-23.0564	-55.6595	-107.317	-99.9711	152.373	-230.925	-134.636	106.409
2819	73.3728	4.16936	2.34476	78.5441	54.6377	-91.8407	-176.577	-51.4342	150.667	51.8114	44.2859	42.4899	76.9594	-135.361	51.5631	-27.4573	152.615	-120.172	372.65	-320.322	210.616	-72.1347	-78.0081	-74.0325	335.772	-434.517	333.406	-50.6423	106.777	-23.0504	-55.8894	-106.823	-106.502	161.214	-231.072	-134.36	103.962
2820	79.8924	4.14643	2.33526	78.7143	53.9037	-91.8999	-178.069	-49.7544	151.882	50.499	44.2724	42.4537	76.1302	-134.307	52.3998	-28.0717	152.081	-122.656	383.426	-329.317	208.791	-71.0456	-76.4829	-74.6396	335.841	-434.84	338.345	-55.7163	107.015	-24.2619	-54.3264	-107.674	-96.0877	144.179	-232.702	-132.629	109.151
2821	147.134	4.21082	2.44952	80.771	56.4108	-89.9577	-178.975	-45.9615	157.25	43.8317	47.1999	42.2406	75.6571	-133.5	52.1217	-27.4983	151.556	-122.287	384.421	-329.2	208.495	-71.772	-76.0697	-74.8251	337.5	-436.313	336.639	-53.9596	107.224	-25.7958	-55.7855	-106.046	-79.993	118.229	-231.36	-134.1	118.455
2822	195.724	4.24771	2.50909	81.9616	58.3217	-88.7986	-181.004	-41.9637	162.396	37.7499	49.0696	41.9636	75.3993	-132.87	51.4546	-26.4973	151.043	-121.926	385.13	-328.892	208.513	-72.6921	-75.6934	-74.9156	337.133	-436.14	338.121	-55.4018	107.284	-28.3816	-55.7528	-105.482	-70.8552	100.935	-229.626	-135.857	124.409
2823	206.941	4.25417	2.52067	82.5904	59.5898	-88.3863	-182.505	-39.4679	165.708	33.8522	49.9852	41.8594	74.599	-131.799	51.5791	-26.3645	150.612	-121.447	385.477	-328.232	208.484	-73.5425	-75.4123	-74.8826	336.067	-435.388	340.067	-57.255	107.222	-27.2297	-57.6511	-106.58	-64.6718	92.521	-226.961	-136.371	127.133
2824	159.161	4.22343	2.4929	82.435	60.5863	-88.5154	-182.369	-39.7563	165.294	34.314	49.8162	42.5715	72.2499	-129.634	56.0122	-30.9487	150.278	-119.397	379.336	-322.287	211.588	-76.7538	-75.9182	-74.5657	333.698	-433.627	344.553	-61.677	106.506	-22.3498	-66.757	-101.829	-61.8481	94.7157	-224.275	-136.093	125.247
2825	254.621	4.2508	2.55832	83.0598	57.5879	-86.6469	-183.115	-36.77	171.345	27.3797	52.2592	43.4931	69.946	-127.597	61.7027	-36.7776	149.848	-123.062	395.101	-335.237	207.078	-73.6076	-73.8763	-73.786	335.723	-433.906	326.631	-43.3007	107.774	-23.1095	-64.1149	-105.094	-62.9717	96.4859	-221.466	-139.432	126.495
2826	228.567	4.26574	2.59996	82.5316	60.3581	-86.5643	-182.754	-36.8596	171.982	26.5676	52.4444	43.6605	68.7812	-126.608	63.3472	-38.3987	149.733	-117.457	374.075	-317.29	211.82	-76.5074	-76.5346	-73.4599	334.691	-432.379	320.612	-36.431	108.881	-23.2213	-61.0756	-109.244	-64.3718	100.118	-220.615	-141.16	126.633
2827	228.701	4.2676	2.59773	83.1275	61.1415	-86.4254	-181.756	-37.3079	172.897	25.2626	52.9688	42.5924	71.2143	-128.819	58.9296	-33.3424	149.665	-117.426	375.605	-317.918	211.579	-76.9341	-76.0484	-73.9311	336.874	-434.35	319.608	-35.0771	109.67	-24.7161	-59.1018	-111.728	-62.6115	96.021	-218.963	-142.287	128.43
2828	239.848	4.2707	2.61448	83.5235	61.259	-85.7257	-180.725	-36.9844	175.822	21.5891	54.3239	42.7067	69.5859	-127.054	59.3719	-33.8012	149.406	-118.478	380.347	-321.777	211.53	-77.1192	-75.3227	-73.8968	338.1	-435.672	318.204	-33.1628	109.74	-25.0954	-57.5651	-114.843	-58.5135	90.2389	-215.543	-145.083	130.533
2829	179.028	4.22261	2.58025	84.3963	61.3665	-86.6421	-179.589	-39.5548	173.931	24.2834	52.9546	40.6057	74.1683	-130.237	49.2816	-22.6917	148.86	-119.848	385.153	-325.989	213.161	-78.7545	-74.5085	-76.3448	343.573	-441.274	328.853	-44.669	111.14	-25.3993	-56.5507	-115.729	-59.7573	91.8469	-215.111	-145.202	129.506
2830	158.657	4.20373	2.58228	83.2735	60.8439	-86.2163	-178.465	-40.0561	175.417	22.6177	53.6329	41.2729	72.0528	-128.19	52.8931	-26.5207	148.631	-119.665	385.361	-326.151	214.585	-80.094	-74.421	-77.5089	343.683	-442.22	339.709	-55.4816	111.511	-24.6821	-57.2237	-115.886	-60.2027	93.6615	-214.528	-145.187	127.954
2831	183.41	4.18608	2.62259	84.28	61.1533	-85.1538	-174.561	-42.7385	175.061	22.1924	55.3458	39.5456	77.6156	-133.785	48.139	-20.5572	148.663	-120.342	388.068	-328.735	214.784	-80.2665	-74.0166	-75.1094	339.181	-437.949	327.778	-42.2479	110.067	-24.7302	-56.2551	-117.41	-61.1794	96.5987	-212.304	-149.014	127.909
2832	148.73	4.15593	2.60028	83.7785	60.5534	-85.1246	-173.923	-43.0795	175.734	21.3668	55.628	40.2714	75.3762	-131.576	51.3491	-24.066	148.468	-120.531	387.832	-330.083	216.42	-80.1331	-74.5168	-74.3692	337.133	-435.878	332.041	-48.5446	107.638	-20.477	-62.373	-113.76	-61.205	101.952	-210.738	-148.419	124.595
2833	174.438	4.16324	2.64575	84.6889	62.4816	-84.0027	-169.611	-45.7861	175.968	20.129	57.6218	38.9874	79.5567	-135.338	47.0042	-18.7625	148.168	-120.512	388.474	-330.445	216.223	-80.0449	-74.4282	-73.7665	332.084	-431.083	333.374	-49.2534	107.161	-23.8474	-60.2578	-115.811	-55.5416	90.98	-205.378	-154.059	127.914
2834	223.683	4.20915	2.69317	85.7072	64.5213	-83.3949	-168.441	-45.6139	178.435	17.1974	59.1461	37.3557	87.6034	-143.351	42.3702	-12.7685	148.038	-118.733	382.891	-326.462	216.208	-79.1141	-75.3974	-73.9021	332.085	-431.169	336.718	-53.2457	106.939	-24.3037	-64.1718	-111.71	-55.1282	90.4437	-205.348	-154.455	127.773
2835	195.766	4.2122	2.69319	84.3287	60.4876	-83.5853	-168.543	-45.7689	177.875	17.86	58.8558	39.4449	80.7885	-136.861	50.6364	-22.2543	147.982	-120.664	391.86	-333.576	213.84	-77.9815	-74.2934	-75.2675	335.309	-433.588	331.774	-46.715	110.406	-22.658	-69.0645	-105.651	-62.5843	104.117	-209.199	-152.503	124.26
2836	186.095	4.1881	2.6588	83.9755	60.0979	-84.068	-169.133	-45.7211	177.209	18.7589	58.1472	40.1234	78.2801	-134.502	53.2353	-25.2295	148.021	-119.9	389.312	-331.845	214.489	-78.2086	-74.692	-72.5946	329.755	-428.262	325.401	-40.2801	107.256	-20.7026	-69.0827	-106.374	-63.917	107.448	-210.751	-150.52	122.726
2837	152.989	4.15193	2.63052	84.1561	60.738	-84.5519	-169.378	-46.1324	175.756	20.4752	57.4078	38.7715	83.7253	-140.124	49.2197	-20.2522	148.191	-119.393	389.339	-330.795	213.372	-78.1243	-74.4871	-74.5249	333.293	-431.823	333.148	-48.2866	108.702	-20.4523	-72.6144	-102.387	-64.9145	108.983	-211.262	-149.841	121.817
2838	176.249	4.1729	2.64958	85.1605	60.0581	-84.033	-168.26	-48.4398	178.487	18.8125	57.6717	37.3402	88.081	-142.98	42.1861	-12.2206	147.576	-123.118	399.602	-340.353	209.344	-75.1843	-72.6401	-72.4047	329.667	-428.11	325.877	-41.4026	106.558	-17.362	-77.1153	-98.9831	-66.6426	115.172	-211.617	-148.73	119.099
2839	147.362	4.16293	2.62866	84.7746	59.5765	-84.6883	-168.834	-48.5373	176.871	20.6492	56.721	38.4156	84.612	-139.567	45.9574	-16.6755	147.475	-122.849	398.393	-339.828	210.163	-75.3146	-72.889	-72.0481	328.552	-427.01	325.262	-40.7481	106.126	-16.8166	-78.1248	-98.2484	-65.6063	114.579	-212.192	-148.127	118.906
2840	151.245	4.15083	2.61542	85.4701	61.0044	-85.1403	-169.376	-48.375	175.993	21.6298	56.0794	37.5304	88.4595	-143.176	42.0019	-12.2175	147.426	-122.247	396.855	-337.883	211.348	-76.6975	-72.9596	-71.9024	328.181	-426.629	324.762	-40.2045	106.018	-17.0774	-76.9792	-99.8318	-62.7028	110.174	-211.468	-148.538	120.218
2841	130.692	4.1457	2.58589	85.0446	60.325	-85.6556	-169.822	-48.4521	174.683	23.1078	55.3413	38.5561	85.1681	-140.001	45.7453	-16.5764	147.371	-122.053	396.57	-337.712	211.682	-76.887	-73.0534	-72.0866	328.583	-427.052	325.428	-40.8542	106.234	-16.9308	-78.893	-98.0278	-62.8345	110.728	-211.491	-148.259	119.435
2842	145.007	4.12124	2.57492	85.0979	60.5879	-86.0858	-170.427	-48.2698	173.757	24.1806	54.7018	37.5673	89.4979	-144.176	41.568	-11.7976	147.404	-121.859	395.957	-337.536	212.081	-76.9045	-73.2354	-72.1237	328.824	-427.251	325.251	-40.7747	106.218	-17.9897	-75.7169	-100.306	-65.9553	113.591	-212.671	-147.63	119.236
2843	126.373	4.11799	2.56337	84.6156	59.7941	-86.4237	-170.769	-48.2226	172.844	25.1529	54.2153	38.7224	85.6697	-140.494	45.8697	-16.7921	147.364	-121.749	395.483	-337.771	212.376	-76.639	-73.4908	-72.1334	328.894	-427.302	325.169	-40.7243	106.218	-17.9867	-76.4895	-99.4811	-65.9872	113.868	-212.933	-147.408	118.941
2844	106.742	4.1036	2.54902	84.1295	60.1217	-86.7464	-171.331	-47.9465	172.227	25.863	53.7351	39.3702	83.3431	-138.318	48.3565	-19.6653	147.394	-121.339	393.499	-336.846	213.18	-76.6677	-73.9478	-73.6457	331.143	-429.951	334.386	-50.4393	106.88	-20.4265	-73.6239	-101.811	-62.4673	105.527	-211.926	-148.173	121.421
2845	118.46	4.11077	2.5472	84.7245	60.2039	-86.8068	-171.813	-47.3897	172.399	25.6269	53.6415	39.9894	81.0255	-136.215	50.9537	-22.6196	147.463	-121.098	393.943	-336.527	212.585	-76.7196	-73.8185	-72.157	329.088	-427.46	324.503	-39.9243	106.465	-19.5279	-75.1197	-101.361	-59.7773	103.252	-210.861	-148.865	122.258
2846	109.578	4.08344	2.52995	84.4974	61.396	-87.1939	-172.381	-47.2429	171.516	26.6716	53.0569	38.5002	86.4003	-141.612	45.6503	-16.3982	147.656	-119.865	389.519	-332.818	213.622	-77.3897	-74.3934	-73.8502	331.611	-430.316	333.62	-49.3649	107.467	-23.6944	-68.9221	-105.305	-62.1221	100.073	-211.96	-148.476	124.288
2847	125.493	4.08632	2.54855	84.9246	60.7239	-87.1223	-172.4	-46.9874	171.891	26.1554	53.2048	39.2462	84.0753	-139.558	48.7357	-19.8477	147.754	-120.004	390.54	-335.086	211.435	-74.2849	-74.7068	-73.2233	333.087	-431.886	328.732	-44.5371	106.879	-21.4516	-73.4501	-102.243	-61.1901	102.565	-211.797	-148.811	123.258
2848	110.174	4.08627	2.5322	84.4697	60.7156	-87.3059	-172.761	-46.7826	171.566	26.5309	52.934	40.006	81.5692	-137.382	52.0328	-23.5409	147.895	-118.413	385.877	-330.082	212.746	-76.2058	-75.1172	-72.5789	330.369	-428.729	325.146	-40.5872	106.948	-21.2508	-74.1458	-101.284	-63.0591	105.41	-212.019	-148.202	122.232
2849	112.716	4.06709	2.53672	84.1628	60.6538	-87.3298	-173.341	-46.1486	172.098	26.0216	52.8856	38.5901	86.8732	-142.793	47.0366	-17.6383	148.151	-117.709	384.194	-328.435	212.599	-76.2441	-75.3534	-72.5699	330.25	-428.49	324.458	-39.8259	107.046	-21.4155	-72.29	-101.954	-70.6233	115.826	-213.925	-147.038	119.598
2850	96.7417	4.06576	2.54757	83.9469	61.0506	-87.2446	-173.585	-45.6936	172.746	25.2838	53.0246	39.3806	84.4866	-140.675	50.2363	-21.2443	148.243	-116.037	377.77	-323.735	214.737	-77.4758	-76.3983	-72.3725	329.882	-428.194	325.046	-40.7705	106.436	-20.9395	-72.9892	-101.301	-71.0604	117.066	-214.164	-146.692	119.064
2851	185.012	4.07525	2.58896	85.607	61.3165	-86.5376	-173.795	-44.1004	176.443	20.9375	54.2834	37.7642	90.2442	-146.02	42.8729	-13.0325	148.271	-119.713	390.912	-336.235	209.77	-72.0267	-75.5185	-73.2778	334.373	-432.422	326.562	-43.5903	106.71	-24.2454	-68.8524	-104.555	-65.4571	102.885	-214.407	-146.575	125.536
2852	127.696	4.0944	2.59298	83.7149	60.6866	-86.8864	-173.926	-44.4021	175.258	22.2671	53.7576	39.626	83.6387	-139.62	50.0475	-21.3795	148.181	-116.217	377.554	-324.221	215.952	-77.7872	-76.982	-74.001	335.177	-432.896	323.639	-39.1854	108.875	-24.807	-65.6164	-106.221	-74.0151	114.767	-217.674	-145.193	122.827
2853	113.197	4.06521	2.57171	83.4536	60.393	-87.4188	-174.645	-44.2908	174.675	23.2273	52.9477	39.4413	83.4754	-139.197	48.6182	-19.9766	148.115	-116.201	376.322	-324.044	218.337	-79.1411	-77.3256	-73.9761	335.836	-433.884	326.674	-42.9241	108.031	-22.7643	-66.5357	-106.337	-77.0724	122.195	-217.604	-144.546	119.675
2854	140.559	4.0574	2.57721	83.1065	59.1984	-87.1583	-174.776	-43.6173	176.235	21.4186	53.424	39.5169	82.6906	-138.376	48.738	-20.1756	148.131	-118.827	384.76	-332.162	217.492	-77.6142	-76.7008	-72.4692	330.835	-428.87	323.087	-38.9329	106.711	-25.1701	-62.7135	-108.647	-76.599	117.858	-218.808	-144.316	121.914
2855	129.037	4.04523	2.56822	82.323	57.9435	-87.3662	-175.071	-43.5418	176.016	21.7522	53.1115	40.0988	80.4425	-136.296	51.2162	-22.9759	148.206	-118.743	384.886	-332.15	217.262	-77.5634	-76.6593	-73.0798	332.386	-430.238	323.408	-39.0886	107.596	-24.1354	-62.5313	-109.044	-81.2147	126.268	-219.745	-143.469	119.228
2856	145.03	4.02667	2.57295	82.4518	58.6022	-87.5113	-175.242	-43.5068	175.747	22.065	52.9051	38.8362	84.2964	-140.02	46.4181	-17.4361	148.336	-118.682	385.085	-332.31	216.501	-76.9163	-76.6574	-72.5328	330.855	-428.68	321.697	-37.1679	107.17	-25.6303	-58.592	-111.974	-81.7784	124.932	-221.054	-142.921	120.483
2857	120.735	4.01846	2.55513	82.4552	58.7311	-87.6775	-175.274	-43.6627	175.199	22.6693	52.6701	39.419	82.378	-138.232	48.855	-20.1572	148.363	-118.882	385.553	-333.051	216.581	-76.725	-76.7547	-74.5839	334.452	-432.73	332.879	-48.8095	108.249	-28.2614	-56.7248	-112.647	-77.4644	114.589	-221.104	-143.218	123.557
2858	80.374	4.0077	2.51643	82.3477	60.7192	-87.8643	-175.218	-43.9062	174.731	23.1935	52.4438	40.0175	80.335	-136.409	51.5983	-23.1859	148.425	-116.053	376.171	-324.484	217.558	-77.928	-77.7573	-74.1894	332.363	-432.339	343.646	-60.1159	106.299	-23.592	-65.4001	-107.881	-71.6549	111.508	-217.654	-143.396	121.655
2859	81.2108	3.96538	2.47673	81.3283	58.1114	-87.6681	-175.487	-43.309	175.793	22.0121	52.7257	41.3701	79.0222	-136.623	60.8691	-32.7345	148.804	-118.334	384.342	-332.242	215.695	-75.8382	-76.9385	-73.9142	331.956	-431.847	342.996	-59.8297	105.914	-24.9404	-62.2261	-110.105	-74.0664	113.42	-218.068	-143.347	121.118
2860	76.599	3.94664	2.43195	80.4366	57.7947	-87.5744	-175.66	-42.9941	176.228	21.547	52.8231	43.0474	75.641	-134.413	70.1999	-42.665	149.1	-116.419	378.26	-326.569	216.118	-76.5225	-77.5906	-73.9711	332.275	-432.149	343.076	-59.9933	105.943	-24.933	-60.7845	-111.42	-75.7366	115.798	-217.702	-143.287	119.876
2861	152.823	4.02107	2.5246	83.1506	58.5956	-85.511	-172.185	-43.1719	181.548	14.5355	56.3298	43.1735	73.5378	-132.786	69.3036	-41.9979	149.452	-117.43	384.115	-331.044	212.762	-74.0881	-76.9835	-73.7194	338.376	-436.341	325.133	-42.1204	106.915	-26.2527	-58.425	-114.526	-67.6683	102.574	-213.572	-147.114	126.633
2862	171.963	4.08775	2.57478	84.3889	61.5264	-83.9498	-166.596	-46.0033	183.267	11.072	59.5357	43.0615	72.4954	-131.943	67.2215	-40.0267	149.615	-115.732	379.052	-325.554	213.913	-75.951	-77.3227	-74.6103	340.583	-438.662	327.369	-43.8	107.829	-30.509	-53.6317	-119.534	-60.1566	86.2467	-206.203	-153.961	132.661
2863	146.683	3.99674	2.57179	84.9361	60.7399	-83.9008	-165.634	-46.0651	184.507	9.29399	60.1603	43.5571	71.403	-131.39	69.3585	-42.554	149.53	-113.37	385.812	-329.94	217.133	-79.393	-78.158	-76.3678	346.821	-443.497	329.185	-44.4125	107.99	-24.1874	-63.9673	-113.009	-58.4874	92.9099	-205.945	-152.053	128.576
2864	171.161	4.04306	2.56701	85.1838	61.804	-84.2626	-164.712	-47.8388	180.806	13.3176	59.5002	43.0014	73.7904	-133.742	67.6374	-40.4036	149.462	-113.731	382.516	-327.318	215.66	-77.5532	-78.0839	-74.615	341.436	-439.838	326.177	-40.7067	107.726	-23.2578	-64.0585	-116.028	-55.5908	92.5729	-198.493	-160.397	127.885
2865	172.366	4.06126	2.60641	84.9699	62.7593	-83.5353	-161.339	-49.7238	181.104	11.9722	61.2074	42.4637	74.683	-134.781	65.8636	-38.2577	149.484	-112.045	375.616	-320.979	216.644	-78.538	-78.8194	-73.8088	338.677	-436.767	321.626	-36.3164	108.137	-24.0408	-63.8717	-113.98	-57.0367	92.411	-206.376	-154.32	129.317
2866	217.757	4.11151	2.6045	83.7007	61.3394	-84.8106	-163.936	-49.8038	174.469	20.2856	58.5262	41.6415	76.0667	-135.354	60.1377	-32.4104	149.389	-112.03	375.947	-320.468	216.231	-78.9259	-78.5679	-74.4447	339.941	-437.608	319.15	-32.9625	110.133	-24.0623	-61.8108	-114.036	-65.7855	104.036	-212.694	-149.699	127.033
2867	190.743	4.08834	2.56399	84.5925	62.1554	-86.4296	-166.303	-49.9463	170.349	25.5906	55.75	39.2595	82.8086	-140.85	48.1757	-19.2882	149.146	-111.898	376.081	-319.746	216.075	-79.6106	-78.3243	-76.5793	345.039	-442.654	324.258	-37.7434	112.249	-26.9057	-56.4232	-116.984	-69.3998	104.606	-215.605	-147.876	127.683
2868	145.206	4.04249	2.5329	84.1048	62.8933	-86.6681	-166.529	-50.091	169.627	26.4769	55.3539	39.4188	82.3752	-140.065	48.7994	-19.9551	148.921	-112.175	374.482	-319.551	219.652	-81.8749	-78.5996	-76.8403	341.067	-439.968	340.046	-55.2469	110.407	-22.899	-64.6184	-111.605	-64.8745	103.062	-213.839	-147.003	125.613
2869	215.37	4.0127	2.53086	84.5257	60.5639	-86.3831	-167.639	-48.4051	171.959	23.9542	55.7782	37.6106	90.3748	-147.917	42.5194	-12.3406	148.917	-117.751	394.602	-337	215.922	-79.1065	-76.1232	-74.4356	336.824	-435.439	328.473	-43.4241	108.644	-26.7209	-54.2364	-119.613	-69.5742	103.971	-216.783	-145.547	127.257
2870	205.875	4.06446	2.59917	85.0138	62.885	-85.4053	-166.537	-47.571	175.187	19.5841	57.7266	38.5854	86.9883	-144.202	45.3822	-15.8343	148.661	-116.727	385.924	-332.39	220.608	-80.0802	-78.3183	-74.1671	334.021	-433.179	336.015	-52.393	106.898	-28.4767	-55.5726	-119.173	-62.0205	89.8694	-211.846	-149.851	131.961
2871	193.933	4.05737	2.58971	85.0519	62.4776	-85.7783	-167.102	-47.5883	174.278	20.7758	57.0799	38.5343	89.9637	-147.791	47.1542	-17.0856	148.884	-115.619	382.785	-328.845	220.675	-81.0342	-78.4908	-74.378	336.949	-434.935	327.758	-44.5629	108.543	-27.1351	-54.7582	-119.618	-66.7479	97.7561	-217.393	-144.862	130.952
2872	170.162	4.05016	2.5724	84.4449	61.5447	-85.9472	-167.345	-47.4944	174.435	20.7024	56.8791	39.1055	88.0701	-145.891	49.064	-19.2721	148.942	-115.543	382.867	-328.828	221.822	-82.3398	-78.4628	-75.0205	339.057	-437.18	329.713	-46.4817	108.974	-24.5043	-57.4663	-117.764	-69.363	105.988	-217.327	-144.541	126.985
2873	152.988	4.05589	2.56736	83.754	62.3769	-86.0902	-167.723	-47.3089	174.312	20.9255	56.629	39.8491	85.5835	-143.564	52.0985	-22.6997	149.042	-112.841	373.567	-320.377	224.14	-84.7975	-79.516	-75.6792	338.113	-436.306	332.551	-48.467	109.992	-27.305	-54.5376	-118.617	-70.8324	104.2	-218.905	-144.155	127.966
2874	139.361	4.00538	2.54155	82.8551	61.6977	-86.0593	-167.852	-47.0567	174.935	20.2694	56.7107	40.5013	82.8825	-140.895	54.6235	-25.6589	149.04	-114.576	378.137	-326.416	224.984	-84.1011	-79.3782	-73.5921	330.569	-430.655	343.332	-59.9903	105.52	-24.4391	-58.256	-117.405	-67.1079	102.644	-216.793	-143.829	125.854
2875	136.856	3.98069	2.51076	81.1178	60.1306	-85.8924	-168.061	-46.5364	176.058	19.0592	56.9628	41.7735	79.3668	-138.097	61.3544	-32.9013	149.274	-114.742	379.095	-327.144	223.929	-83.416	-79.1713	-73.146	326.584	-427.611	348.822	-64.4953	105.095	-25.1645	-56.2377	-118.465	-70.8489	107.455	-217.68	-143.453	123.522
2876	153.743	3.97745	2.50496	81.016	56.7874	-85.7341	-168.054	-46.2173	176.868	18.0852	57.2472	42.9072	76.2173	-135.636	67.6131	-39.5991	149.465	-117.467	390.452	-336.086	219.215	-80.1465	-77.6801	-74.2985	332.552	-431.665	334.808	-49.9368	108.29	-27.1259	-51.5187	-121.447	-74.9759	111.827	-218.51	-144.46	124.006
2877	116.69	3.95838	2.44594	81.0412	59.9521	-86.3145	-168.042	-47.0907	174.845	20.4494	56.3752	43.6378	72.8489	-132.529	70.5665	-43.0458	149.597	-112.717	373.105	-320.953	221.427	-81.9081	-79.6565	-73.8102	331.459	-431.692	343.809	-60.2906	105.717	-22.4223	-58.2789	-118.553	-68.9327	108.45	-213.5	-145.688	122.276
2878	243.75	4.08645	2.58523	84.6865	61.1127	-83.8622	-158.277	-52.1073	176.039	16.2039	61.8664	42.5799	74.1877	-133.58	63.5976	-35.8094	149.678	-116.76	387.85	-333.505	217.409	-78.4683	-77.8227	-74.2097	338.063	-436.513	329.602	-46.0599	106.997	-25.7375	-56.8462	-121.214	-56.289	87.4757	-204.162	-155.187	131.206
2879	208.384	4.07805	2.51998	84.3065	63.5873	-84.3783	-159.013	-52.2563	174.568	18.115	60.9275	42.585	74.3806	-134.015	64.5079	-36.5522	149.823	-110.886	369.555	-315.447	220.568	-81.92	-80.0187	-74.2729	336.242	-435.018	334.383	-51.6223	107.005	-21.6625	-63.9432	-115.432	-56.7556	93.829	-204.593	-153.311	127.208
2880	186.969	4.05038	2.48927	83.9691	62.8508	-84.8997	-159.756	-52.4068	173.083	20.0455	59.9791	41.7397	77.6389	-137.521	62.0294	-33.3383	150.083	-111.146	370.383	-315.798	219.732	-81.5438	-79.6815	-74.2203	336.076	-434.832	334.047	-51.2302	107.008	-19.3607	-67.143	-111.532	-61.7144	104.026	-207.071	-151.946	123.792
2881	168.933	4.06246	2.54373	84.1517	62.2199	-84.5523	-159.678	-51.5127	175.297	17.4907	60.6309	41.5017	78.3191	-138.195	61.1665	-32.332	150.112	-112.552	375.831	-320.296	218.9	-81.0833	-78.9247	-72.5126	330.94	-429.258	324.31	-39.9162	106.747	-18.041	-65.1563	-115.776	-60.9539	106.288	-207.406	-151.932	122.81
2882	158.298	4.03559	2.48597	82.4485	63.2416	-85.1619	-161.194	-51.0746	174.518	18.9727	59.4087	40.9841	79.2457	-138.914	58.6362	-29.6253	150.08	-112.277	374.824	-319.041	220.11	-82.6067	-78.8913	-65.7687	309.838	-409.244	310.061	-23.7569	101.286	-18.4205	-63.4956	-117.42	-61.2331	106.016	-206.841	-151.522	121.998
2883	165.455	4.0289	2.50172	83.093	59.8676	-84.5479	-159.672	-51.5012	175.937	16.9821	60.568	41.619	76.7907	-136.371	61.2031	-32.6272	149.914	-116.989	391.473	-333.189	218.154	-81.6189	-76.538	-73.0399	329.496	-428.437	332.642	-48.1099	106.717	-20.1337	-60.8381	-119.407	-60.9088	103.816	-206.119	-152.273	122.717
2884	186.456	4.03516	2.5203	83.5236	60.4554	-84.4456	-156.569	-54.1931	173.747	18.6449	61.2116	42.3494	74.3176	-133.957	64.6933	-36.4852	149.748	-117.135	390.771	-334.115	215.447	-77.818	-76.8554	-73.3975	330.236	-429.679	335.213	-50.4041	106.612	-21.8812	-61.3785	-119.331	-55.0157	95.328	-199.424	-159.531	124.538
2885	191.379	4.05481	2.50235	83.4564	61.0963	-84.8206	-156.209	-55.6772	170.381	22.6578	60.2271	42.5135	74.2499	-133.914	65.445	-37.3803	149.717	-116.069	386.411	-330.592	213.273	-75.1925	-77.549	-73.8121	331.294	-430.923	339.866	-56.0847	106.295	-21.3247	-63.515	-117.68	-53.3803	92.1811	-199.914	-158.139	125.287
2886	197.065	4.03793	2.49606	83.4774	61.4541	-84.7033	-154.063	-57.3859	169.162	23.4056	60.8137	43.0112	76.0629	-136.581	71.4377	-43.0628	149.658	-114.86	381.519	-327.692	211.757	-72.6391	-78.4318	-73.6043	330.92	-430.545	338.861	-55.1793	105.985	-23.6326	-63.0687	-116.864	-53.6414	90.9606	-197.325	-162.141	125.477
2887	279.423	4.13928	2.53359	84.5923	62.5353	-83.6951	-151.081	-60.1394	164.954	27.4927	61.9319	43.6869	78.0946	-139.431	76.3537	-47.7867	149.731	-114.518	381.708	-326.601	210.66	-72.8867	-78.0926	-74.5194	335.36	-436.242	336.077	-48.8757	107.436	-25.6936	-62.0573	-118.149	-49.3001	83.3085	-189.197	-173.04	127.907
2888	213.867	4.11088	2.49167	83.5304	63.8208	-83.3949	-149.158	-61.561	164.259	27.8486	62.6198	43.183	82.3929	-144.271	77.3499	-47.7381	149.332	-111.882	372.816	-318.134	212.121	-74.7488	-79.0066	-72.7977	325.485	-426.295	341.3	-55.7715	105.371	-24.5038	-61.0266	-119.7	-50.6675	87.202	-189.745	-170.312	124.794
2889	335.368	4.19869	2.57992	86.2711	62.9566	-83.0073	-147.773	-62.1833	162.095	29.6027	63.5509	41.3169	88.9199	-151.06	67.7971	-37.1907	149.933	-116.464	390.944	-333.373	207.039	-70.929	-76.7941	-74.2389	336.194	-435.033	328.919	-44.565	107.906	-22.8226	-64.3205	-117.173	-45.91	85.1278	-189.685	-171.099	125.999
2890	171.299	4.18086	2.44129	85.2417	63.4277	-84.4832	-139.124	-72.078	165.704	26.529	62.7111	40.3044	90.2937	-151.43	66.0982	-34.5763	148.909	-123.262	393.259	-336.264	203.796	-67.0158	-69.6176	-72.3752	323.324	-423.073	334.718	-51.234	105.259	-25.4636	-54.4738	-126.074	-37.4704	79.0006	-193.443	-167.413	123.006
2891	167.082	4.19953	2.46458	84.619	62.7524	-84.7537	-138.343	-73.4773	163.475	29.1167	62.0622	40.0061	93.2003	-154.67	63.4304	-31.8278	149.361	-122.299	391.603	-334.175	204.212	-67.8419	-70.2196	-72.1309	321.958	-421.995	331.409	-45.6338	106.078	-24.163	-53.515	-126.465	-44.4052	90.8455	-194.902	-168.377	119.969
2892	127.49	4.15711	2.43148	84.6116	62.0709	-83.7776	-140.63	-77.29	157.016	39.3126	58.8496	39.1889	92.3777	-152.43	62.8813	-30.2432	149.196	-127.636	397.52	-339.647	197.303	-62.569	-67.9544	-72.7709	326.362	-426.106	335.892	-51.2173	105.903	-23.145	-53.4363	-127.855	-42.2726	92.0243	-184.566	-177.158	117.753
2893	127.183	4.16297	2.42386	84.123	60.8977	-83.9287	-139.933	-77.9612	155.887	40.3014	58.7923	39.691	92.1197	-152.729	63.357	-31.2425	149.63	-127.311	398.437	-339.814	198.862	-64.2745	-68.3284	-71.8512	323.985	-423.373	328.915	-42.7729	105.913	-22.0703	-52.6272	-127.882	-47.3491	99.6396	-189.348	-174.063	116.318
2894	103.062	4.16168	2.3878	84.93	62.5175	-84.266	-139.963	-78.1383	154.853	41.3336	58.4309	40.1437	92.1476	-153.289	63.8972	-32.2049	150.006	-125.759	394.155	-335.585	202.931	-67.9706	-69.3075	-73.2547	329.434	-428.457	335.074	-50.9426	106.265	-20.0003	-58.3781	-123.835	-41.5732	94.2587	-186.65	-174.564	116.115
2895	128.094	4.16846	2.35243	84.3091	60.628	-84.5308	-139.65	-78.592	153.703	42.4426	58.1779	41.5384	88.0934	-149.632	68.0325	-37.4625	150.175	-126.327	399.274	-339.366	201.228	-67.0965	-69.079	-72.1042	326.168	-425.123	327.971	-42.2783	106.11	-18.7493	-58.163	-123.993	-43.9782	99.2585	-188.472	-173.606	114.444
2896	95.3818	4.16282	2.32652	84.5118	62.298	-85.0276	-140.274	-78.386	152.495	43.7687	57.5303	41.4963	92.7876	-155.631	68.0949	-37.4537	150.814	-124.094	392.487	-333.009	205.639	-70.9645	-70.3255	-73.5493	330.052	-428.949	333.801	-48.9428	106.937	-20.097	-55.7451	-126.189	-43.3559	96.9657	-185.866	-175.583	114.55
2897	107.665	4.17849	2.29085	84.5678	61.4553	-85.2334	-139.847	-78.8876	151.486	44.7117	57.3655	42.8926	88.0343	-151.097	72.3096	-42.7716	150.87	-124.037	395.095	-334.49	204.604	-70.7361	-70.2769	-71.9733	326.696	-425.653	326.722	-41.2007	105.992	-16.9021	-60.3708	-122.839	-41.4791	98.1585	-186.95	-174.03	113.023
2898	105.139	4.17089	2.27761	84.2051	61.0081	-85.5456	-139.833	-79.0891	150.497	45.7048	57.0254	42.608	92.7678	-156.941	71.1583	-41.2522	151.526	-123.619	395.709	-334.724	204.71	-70.9351	-70.6401	-71.4692	325.051	-423.994	324.362	-38.0638	105.838	-16.8677	-57.8083	-124.725	-46.4654	104.628	-189.627	-172.498	111.696
2899	103.024	4.18902	2.29427	84.8467	62.7046	-85.6658	-138.998	-80.296	148.459	48.0616	56.5887	42.35	101.162	-167.12	69.7025	-39.3189	152.593	-122.146	392.462	-331.728	205.187	-71.2779	-71.5203	-73.7473	330.828	-429.692	333.547	-48.4981	107.156	-18.6548	-55.711	-126.384	-45.2305	100.92	-187.06	-174.518	112.307
2900	99.2315	4.14973	2.24189	85.8326	62.2974	-85.3923	-138.79	-83.4735	148.059	50.0057	55.7833	42.3986	101.248	-167.015	70.2812	-39.766	152.469	-125.524	401.773	-340.081	201.084	-68.6151	-69.8449	-73.542	331.24	-430.199	335.344	-51.5885	106.413	-14.5537	-66.8904	-117.621	-39.6359	97.597	-186.503	-173.29	111.319
2901	84.7825	4.14854	2.21193	85.955	63.43	-85.7618	-139.422	-82.9387	147.462	50.5343	55.3646	43.3187	104.244	-171.785	73.7346	-43.5761	153.525	-123.197	394.427	-333.493	206.597	-73.1666	-71.2817	-73.5153	331.073	-430.002	335.369	-51.5981	106.38	-15.6097	-67.1559	-116.558	-41.0379	97.9631	-185.291	-174.835	111.344
2902	90.0055	4.15881	2.20644	85.2121	62.3539	-85.8569	-138.22	-83.8604	146.44	51.2287	55.4719	44.0257	103.977	-172.019	76.0523	-46.2407	153.802	-122.736	395.158	-333.586	206.593	-73.5077	-71.5209	-72.1942	326.113	-425.077	329.298	-43.3854	106.039	-15.7382	-63.9984	-118.849	-45.3866	103.497	-189.086	-172.577	110.185
2903	88.87	4.16542	2.17289	84.8235	62.2098	-86.2073	-138.703	-83.5361	145.77	51.9162	55.0639	44.6951	101.695	-169.692	78.3188	-48.9499	153.715	-122.265	395.708	-333.68	206.66	-73.7566	-71.8284	-74.0556	329.563	-428.53	336.021	-49.9293	107.641	-17.2306	-63.2038	-119.303	-43.7443	100.102	-187.442	-174.144	110.415
2904	95.2869	4.17314	2.14648	84.3221	62.0392	-86.4812	-138.52	-83.7335	144.821	52.7663	54.8193	45.4305	99.8149	-168.003	80.6238	-51.6953	153.789	-121.831	396.358	-333.987	206.582	-73.7608	-72.1735	-74.3279	327.842	-426.929	338.568	-51.9458	108.053	-18.7531	-60.0078	-122.152	-42.4342	97.1606	-186.721	-174.64	110.396
2905	99.3517	4.18578	2.12935	83.6408	60.8347	-86.8004	-138.646	-83.6896	143.901	53.6464	54.4823	46.2148	97.4534	-165.88	83.0144	-54.5728	153.9	-121.417	397.082	-334.513	206.316	-73.4501	-72.5784	-72.8423	322.861	-421.979	331.204	-43.0144	107.507	-18.054	-57.7635	-124.176	-45.9	102.759	-189.719	-172.766	108.939
2906	103.372	4.18367	2.12308	84.0063	61.6763	-87.2585	-139.78	-82.8511	143.327	54.3358	53.8715	46.4598	104.67	-175.307	84.1783	-55.3275	155.215	-119.417	391.737	-329.87	208.25	-74.8161	-73.7771	-72.106	322.279	-421.339	327.394	-39.2793	106.887	-16.8881	-57.4339	-124.679	-49.824	109.396	-190.789	-172.193	107.202
2907	105.48	4.18019	2.06798	84.5585	60.5404	-87.5549	-140.311	-82.4824	142.862	54.8442	53.5058	46.9111	102.817	-173.282	85.764	-57.2281	155.047	-121.574	402.151	-338.21	204.947	-72.6695	-72.6275	-71.3725	322.301	-421.253	324.139	-36.8556	106.022	-13.0443	-64.6786	-119.612	-45.8985	108.974	-190.113	-171.58	105.556
2908	94.5151	4.18441	2.02857	83.8093	63.4945	-88.1915	-142.004	-81.2555	142.086	55.8243	52.6034	47.6322	105.634	-177.734	88.3847	-59.8946	155.925	-118.612	392.792	-330.517	209.81	-76.0442	-74.5869	-65.7271	306.246	-405.609	309.332	-22.1136	101.602	-12.8701	-62.7623	-122.875	-41.863	105.096	-185.562	-174.051	104.888
2909	107.68	4.20425	2.03238	84.5529	61.707	-87.9952	-139.285	-83.4488	140.585	56.8474	53.0698	48.5807	102.559	-174.979	91.4738	-63.5874	156.086	-119.4	397.23	-333.991	208.361	-75.2503	-74.1681	-74.6734	331.13	-429.913	335.253	-50.9251	108.362	-13.5633	-59.632	-125.866	-41.382	103.82	-185.336	-173.713	104.775
2910	107.356	4.20037	2.01874	85.1703	63.328	-88.4871	-140.905	-82.1923	140.171	57.4478	52.357	49.006	107.204	-181.446	93.2894	-65.1762	157.261	-117.15	390.928	-328.861	210.373	-76.4165	-75.6413	-74.1988	331.067	-429.934	335.632	-51.4036	107.454	-14.7721	-58.3959	-126.569	-39.9597	100.497	-184.681	-174.199	105.27
2911	151.801	4.21434	1.98398	85.3212	61.2349	-88.2355	-138.367	-84.1286	139.092	57.9822	52.8861	49.8925	101.624	-175.207	95.8831	-68.5664	156.801	-119.872	403.366	-339.379	205.666	-72.81	-74.3781	-71.5128	325.61	-424.583	326.192	-41.0833	105.292	-12.2813	-61.7018	-124.301	-37.2328	100.327	-186.445	-172.509	103.958
2912	153.594	4.22372	1.96858	84.9285	61.1576	-88.7313	-140.154	-82.7484	138.455	58.7939	52.0646	50.5471	97.0651	-170.239	97.6156	-70.8664	156.516	-117.955	398.117	-335.555	207.95	-73.7784	-75.9422	-71.2595	325.784	-424.767	325.869	-40.9225	104.896	-10.5719	-63.7635	-122.791	-37.8249	103.308	-186.984	-171.813	102.431
2913	139.803	4.23488	1.95034	84.4422	60.7935	-89.2883	-142.523	-80.9309	138.045	59.5152	51.1278	51.0123	93.2295	-166.072	98.784	-72.4183	156.268	-116.757	395.536	-333.557	208.151	-73.5223	-76.8189	-71.362	326.12	-425.106	326.39	-41.5562	104.897	-9.2801	-64.5195	-122.352	-38.5533	106.023	-187.154	-171.342	100.933
2914	145.55	4.24327	1.92639	84.3655	61.181	-89.9243	-145.302	-78.7993	137.955	60.0068	50.0995	51.3566	89.7581	-162.238	99.705	-73.6263	155.964	-116.171	395.152	-333.363	207.282	-72.5206	-77.3101	-73.781	332.417	-431.271	335.189	-51.5321	106.557	-10.146	-62.94	-124.389	-33.724	99.9296	-183.343	-173.786	101.021
2915	157.555	4.24906	1.92092	84.0507	60.5515	-90.7005	-149.42	-75.6024	137.119	61.3972	48.6416	51.0791	88.8193	-160.905	97.7825	-71.5489	155.601	-115.691	394.841	-333.115	206.525	-71.7298	-77.686	-71.3107	325.968	-424.98	326.345	-41.4908	104.833	-8.74016	-61.938	-125.501	-36.5124	104.51	-185.917	-171.666	100.053
2916	134.926	4.24119	1.9195	84.2445	61.7737	-91.5553	-154.499	-71.5944	136.724	62.4531	47.0138	50.2507	96.7835	-170.09	95.0274	-67.6148	156.037	-114.403	391.247	-330.329	206.915	-71.5948	-78.6041	-73.8126	332.546	-431.378	335.133	-51.5532	106.562	-10.7493	-58.0185	-128.806	-37.143	103.018	-184.657	-172.787	100.719
2917	132.929	4.24379	1.91091	84.7131	62.5218	-92.3144	-158.343	-68.5672	137.261	62.4478	45.7286	50.1946	103.482	-178.334	94.9925	-66.9001	156.915	-114.272	391.807	-330.458	206.309	-71.3961	-78.6001	-73.7867	332.429	-431.261	335.099	-51.5245	106.554	-12.239	-54.7069	-131.62	-36.6373	100.52	-184.331	-172.944	101.416
2918	155.416	4.23657	1.91581	85.118	62.2441	-92.7944	-160.73	-66.7045	138.071	61.9822	44.8941	50.5629	112.846	-190.139	95.6269	-66.8588	158.504	-114.738	394.512	-332.723	204.188	-69.662	-78.4327	-71.4908	326.636	-425.578	326.214	-41.4946	105.012	-12.1925	-53.2741	-131.932	-42.1399	106.125	-189.008	-169.656	101.425
2919	146.335	4.25424	1.93632	88.6742	67.4892	-93.788	-164.801	-63.5937	139.47	61.2656	43.4964	51.9769	126.68	-207.771	98.2974	-68.906	161.216	-113.556	390.446	-329.445	206.449	-71.4143	-79.3217	-74.0265	333.124	-431.958	334.58	-50.9398	106.93	-15.154	-57.0601	-129.372	-27.5614	87.4107	-175.272	-182.281	104.063
2920	141.82	4.24993	1.93683	87.8928	65.7979	-94.951	-177.769	-57.4099	144.31	61.6719	38.7731	52.5997	132.244	-214.788	99.1348	-69.5892	162.319	-116.789	393.809	-333.476	202.345	-68.3251	-77.8448	-73.1635	328.854	-428.241	330.9	-44.6233	107.292	-15.3663	-56.5077	-127.749	-37.4106	97.3966	-182.075	-177.786	103.886
2921	162.872	4.197	1.86005	87.5601	63.7525	-93.8435	-183.175	-57.0389	141.44	67.117	36.6169	51.9925	130.884	-212.452	96.9604	-67.3511	161.744	-123.261	402.967	-341.436	193.402	-61.6048	-74.4339	-71.4982	326.476	-425.489	326.387	-41.5075	105.136	-14.1791	-58.1126	-124.655	-39.9753	98.5689	-186.969	-172.141	104.673
2922	99.5374	4.23952	1.88421	87.3748	64.9458	-92.7258	-175.66	-62.0338	139.148	67.5881	39.0288	52.5571	129.701	-211.279	98.5194	-69.2633	161.89	-120.306	393.518	-332.285	202.867	-70.3098	-75.671	-71.4485	326.23	-425.25	326.282	-41.3635	105.144	-12.7345	-58.4392	-125.289	-39.4956	99.9225	-188.443	-170.335	103.644
2923	172.146	4.38144	1.90262	88.4594	67.4254	-92.5939	-164.457	-72.4926	139.821	66.7284	40.5504	53.4898	136.982	-220.511	100.395	-71.0254	163.281	-126.046	394.465	-333.296	199.71	-67.0301	-68.2118	-73.4776	330.125	-428.973	333.624	-49.4166	106.506	-19.4949	-40.7826	-141.13	-22.6507	82.244	-192.809	-166.955	103.488
2924	272.501	4.39415	1.88947	87.7595	65.0704	-93.2001	-154.548	-85.9281	139.558	69.2399	38.789	50.8392	125.296	-204.63	92.655	-63.2854	160.322	-133.623	401.049	-339.084	194.081	-61.8193	-62.2704	-72.9567	337.798	-434.9	322.264	-39.3955	106.998	-17.0096	-36.1903	-146.574	-21.5107	88.2234	-193.134	-166.195	102.05
2925	138.523	4.41284	1.91625	86.9965	63.6753	-92.3875	-151.248	-87.2035	139.35	67.8272	40.4314	51.2164	120.96	-200.083	91.5708	-63.133	160.592	-132.814	400.83	-338.175	199.122	-66.7237	-62.9337	-74.418	339.112	-436.288	324.983	-41.8902	108.471	-13.8093	-40.378	-143.023	-27.5378	97.786	-195.538	-163.976	100.597
2926	88.0696	4.43952	1.95833	86.1381	64.6778	-91.4807	-149.684	-86.2028	138.587	66.7183	42.2581	51.3913	116.594	-195.184	90.4753	-62.7829	160.575	-128.729	388.671	-327.039	208.893	-75.3792	-65.2285	-75.3606	337.284	-434.834	329.968	-46.3508	109.126	-13.3883	-43.589	-139.464	-29.4786	100.055	-196.947	-162.94	99.9494
2927	50.4387	4.42886	1.95948	84.6674	62.8808	-91.6046	-151.91	-81.4206	138.627	64.9339	43.2696	50.0901	106.554	-180.217	88.0608	-60.5625	157.327	-127.946	388.316	-326.617	211.611	-77.942	-65.8922	-72.9564	328.538	-426.685	325.296	-40.2319	107.008	-10.5594	-50.5863	-132.838	-33.1085	106.443	-199.915	-160.448	98.3395
2928	78.3487	4.45075	1.98778	84.5217	60.2882	-91.9456	-155.873	-76.1319	137.342	65.8443	43.3441	48.7171	109.002	-179.467	81.7826	-54.0889	155.5	-131.134	404.069	-341.045	203.295	-70.4169	-65.0876	-73.6194	332.85	-431.548	331.499	-47.8738	106.705	-7.5498	-57.1634	-126.947	-35.6812	111.922	-202.349	-157.932	96.6396
2929	61.2582	4.45473	2.01328	83.7301	60.423	-92.6137	-160.512	-69.7123	138.57	63.3938	43.5498	48.6554	109.047	-179.388	81.483	-53.8486	155.548	-127.586	395.804	-334.437	208.836	-74.2534	-67.9075	-73.3898	330.918	-429.803	333.9	-50.3085	106.189	-6.18948	-60.3802	-123.122	-41.9309	120.286	-205.602	-154.857	94.6112
2930	49.4263	4.44993	1.99912	82.9583	57.6971	-93.8525	-166.521	-63.0637	140.482	61.0905	42.7109	48.9377	109.548	-180.382	83.0427	-55.4344	155.966	-128.605	405.94	-343.93	203.26	-68.9557	-68.4425	-71.6334	325.248	-424.182	327.088	-42.5358	105.076	-5.50698	-63.2533	-118.981	-49.4922	129.6	-209.351	-151.936	92.7225
2931	55.9518	4.46677	2.00575	82.5909	57.2684	-94.573	-169.988	-59.5362	141.466	60.1078	42.0478	49.1831	107.686	-178.78	82.8372	-55.6491	156.304	-127.803	406.288	-344.026	206.079	-71.5329	-69.3401	-69.9926	320.563	-419.603	321.828	-36.8629	103.933	-3.30942	-69.1387	-113.294	-52.8391	135.547	-212.117	-148.93	90.9141
2932	143.787	4.53978	2.06659	82.9224	57.4142	-95.137	-174.618	-56.8065	140.586	63.3984	40.0673	49.5245	118.159	-191.37	80.7435	-53.6708	157.876	-128.506	412.459	-348.746	203.997	-70.4411	-69.0527	-74.2058	333.035	-431.901	336.844	-53.6382	106.752	-2.96665	-71.4216	-110.603	-55.2792	138.637	-213.779	-146.963	89.6335
2933	199.993	4.58711	2.0965	84.191	58.635	-94.7608	-170.662	-59.0061	142.155	59.6647	41.78	50.6481	120.822	-194.104	79.8322	-54.018	158.447	-126.204	407.633	-344.247	199.408	-66.169	-70.0731	-74.2471	333.059	-431.947	337.15	-53.9501	106.789	-1.76605	-76.7411	-105.762	-53.3712	137.307	-214.319	-145.926	89.1024
2934	211.913	4.59853	2.09666	84.2663	58.2255	-94.7895	-171.813	-57.9102	142.081	59.6941	41.6423	51.8402	123.528	-198.711	83.8251	-58.4709	159.755	-125.709	407.603	-343.95	201.136	-67.9291	-70.3766	-71.7606	326.106	-425.032	328.267	-44.0117	105.004	-1.17933	-78.0354	-103.638	-59.2107	144.626	-217.264	-143.204	87.4632
2935	272.527	4.61963	2.15473	83.5681	57.5227	-93.2308	-172.164	-55.7186	144.528	56.6853	43.5058	52.7003	122.184	-198.11	86.6478	-61.8008	160.302	-125.826	409.29	-345.385	203.901	-70.564	-70.7411	-70.363	321.585	-420.493	322.824	-37.9992	104.173	-1.67062	-76.6482	-104.26	-62.0691	147.186	-218.748	-142.017	88.0346
2936	289.252	4.65989	2.17674	82.7654	57.7692	-92.6234	-167.506	-60.2245	142.727	58.5697	44.2467	53.284	118.808	-194.809	88.3733	-64.0066	160.43	-124.743	404.66	-341.425	209.32	-75.2594	-71.4968	-67.2676	313.859	-412.98	312.67	-27.0651	102.103	-0.567086	-79.3956	-101.412	-65.8652	153.112	-220.705	-139.714	86.1787
2937	690.292	4.85678	2.56686	85.2738	61.4273	-85.736	-155.482	-62.7731	146.983	49.8416	54.416	54.2424	110.07	-186.412	87.475	-64.8007	162.222	-119.425	383.849	-325.308	215.789	-78.6423	-75.1325	-71.7248	325.267	-424.076	325.974	-41.5207	105.017	-1.81981	-82.7397	-98.3221	-51.192	134.814	-219.662	-142.197	93.1984
2938	651.069	4.83624	2.51568	84.3774	58.8129	-86.1278	-156.258	-62.4823	146.813	50.2268	53.8646	54.6793	103.683	-179.02	90.5974	-68.3508	161.33	-121.113	391.582	-331.65	214.485	-78.2297	-74.3095	-72.3339	327.598	-426.308	326.778	-42.2305	105.834	-0.800466	-86.9401	-93.7486	-56.2641	142.039	-221.275	-140.353	91.0477
2939	656.708	4.87754	2.55953	83.8143	61.4363	-86.3678	-155.166	-64.4818	146.319	51.6735	53.1648	54.6912	102.325	-177.013	89.9975	-68.0075	160.828	-111.602	357.003	-302.448	218.683	-80.8626	-79.0713	-72.6452	327.058	-425.822	329.192	-44.4269	106.027	-1.8643	-86.3933	-92.5851	-64.9974	151.838	-223.409	-138.774	88.6274
2940	634.62	4.86886	2.56418	83.0047	61.1583	-87.1606	-160.272	-60.2906	149.264	49.4297	51.8715	54.6141	101.257	-175.808	89.256	-67.3825	160.778	-113.624	364.958	-310.268	215.081	-77.1723	-78.45	-74.9926	332.283	-431.263	339.846	-55.7783	107.674	-2.92147	-85.6815	-92.4245	-65.054	150.383	-223.395	-138.381	89.0187
2941	730.617	4.8386	2.58297	84.095	58.8571	-86.3863	-162.345	-57.0929	152.957	45.4213	52.8556	54.3763	106.454	-183.026	89.9233	-67.3732	161.98	-119.356	388.545	-330.544	207.34	-70.9039	-75.6644	-71.6659	323.838	-422.692	327.607	-42.9246	105.192	-3.13139	-85.2983	-92.7992	-59.7072	142.394	-221.864	-139.906	92.4865
2942	776.75	4.85172	2.57342	83.6574	57.3425	-86.2419	-160.567	-58.677	153.201	45.17	53.2559	54.4768	105.396	-182.056	90.3895	-67.9319	161.954	-120.267	393.15	-333.717	206.323	-71.0409	-74.8954	-72.8546	328.604	-427.347	329.422	-45.1035	106.338	-2.72012	-86.8858	-90.7026	-65.721	150.543	-222.585	-138.76	89.8627
2943	975.201	4.9064	2.69325	84.148	58.6214	-84.4642	-161.291	-55.4941	160.106	37.3533	55.87	54.1253	104.535	-181.108	87.3352	-64.9904	162.079	-121.032	392.268	-333.615	204.656	-70.1772	-74.2873	-72.4669	325.432	-424.087	327.112	-41.5755	106.506	-7.42815	-78.4565	-97.1581	-56.3414	135.422	-215.595	-146.695	94.9036
2944	971.305	4.9082	2.66728	84.1844	57.9193	-84.6412	-160.728	-56.9702	157.971	40.1022	55.2216	54.3336	102.979	-179.509	88.3801	-66.1404	161.985	-122.314	398.333	-338.467	202.345	-68.7741	-73.5073	-75.5079	335.411	-434.17	338.816	-55.2354	108.437	-6.18043	-82.3773	-93.8358	-53.434	132.81	-214.662	-146.062	93.8739
2945	960.019	4.87892	2.64624	84.2304	58.0332	-84.9332	-162.841	-55.3922	158.7	39.8417	54.5328	54.2103	106.972	-185.221	88.8367	-66.1695	163.148	-121.33	395.685	-336.169	202.405	-68.7009	-73.9627	-72.1312	325.903	-424.858	329.357	-45.0276	105.478	-5.98006	-83.4734	-91.8351	-59.9226	140.649	-216.728	-144.257	92.2691
2946	1015.47	4.88909	2.68933	85.0945	60.8342	-84.4363	-163.157	-54.2944	161.059	37.225	55.2337	54.7152	117.223	-198.688	89.9346	-66.6863	165.479	-118.869	387.259	-328.167	205.581	-71.8664	-74.8334	-71.5707	324.055	-423.007	327.547	-43.0022	105.047	-6.49285	-82.5625	-92.3707	-60.0591	139.836	-216.63	-144.564	93.2114
2947	1181.89	4.90028	2.69763	85.0674	59.3291	-83.3497	-159.867	-56.0433	163.367	34.2164	56.9481	55.1442	114.789	-196.312	91.1423	-68.1994	165.551	-121.021	397.313	-336.282	203.528	-70.8324	-73.7068	-71.4616	323.942	-422.911	327.137	-42.6689	104.969	-5.70065	-84.675	-90.7783	-59.502	140.302	-216.185	-144.449	92.393
2948	1202.41	4.93254	2.73374	84.5515	62.67	-83.1118	-159.614	-55.8628	164.915	32.5001	57.3367	55.3807	111.617	-192.713	92.0366	-69.3846	165.257	-114.152	370.487	-313.251	212.726	-78.1057	-76.9853	-71.1216	320.429	-419.315	325.682	-40.5946	104.835	-6.59806	-80.8034	-94.0081	-62.0332	142.758	-217.056	-144.047	92.3254
2949	1322.08	4.9203	2.69372	82.6296	59.0328	-82.6484	-157.59	-57.8146	164.546	33.1052	57.7598	55.8255	111.197	-192.956	94.3358	-71.7281	165.602	-120.831	397.378	-336.491	204.852	-71.9735	-73.9266	-64.9873	303.922	-403.48	307.808	-21.3866	100.606	-5.86425	-82.6023	-92.2016	-63.9104	145.959	-217.679	-142.574	90.7468
2950	1483.53	4.95849	2.7902	85.1513	61.073	-81.3649	-154.211	-59.2841	167.365	29.4568	59.8201	56.0578	113.214	-196.463	94.3577	-71.6325	166.778	-118.911	390.113	-329.799	208.995	-75.8915	-74.6367	-73.8972	329.421	-428.21	333.84	-49.8755	107.118	-6.5938	-81.0634	-94.3909	-53.7807	132.296	-214.74	-145.664	95.0012
2951	1607.37	4.93246	2.74589	84.3725	58.0291	-81.3872	-154.57	-58.8422	168.877	28.0189	59.8281	56.1437	113.99	-197.773	93.1564	-70.5428	167.278	-123.283	409.318	-346.843	200.379	-68.6971	-72.7963	-71.8781	324.979	-423.934	328.428	-44.0611	105.3	-6.38736	-80.771	-94.49	-56.889	136.928	-215.667	-144.76	93.2596
2952	1590.61	4.95197	2.75668	83.8526	58.0632	-81.4584	-154.579	-59.6597	167.992	29.5454	59.1934	56.4398	111.015	-194.403	94.4614	-72.1124	166.959	-122.103	403.163	-341.907	204.969	-72.2006	-73.5833	-69.0157	317.059	-416.036	318.082	-32.8322	103.426	-5.76929	-81.8433	-93.0854	-61.9316	143.913	-217.334	-143.156	91.8346
2953	1798.2	4.97446	2.83886	86.4715	61.893	-80.0422	-151.293	-60.7402	171.458	25.0679	61.4874	56.9542	118.639	-204.733	94.9716	-72.247	168.935	-120.882	398.612	-338.714	205.761	-72.1602	-74.5076	-73.9395	331.425	-430.355	336.194	-52.8931	106.551	-9.36419	-78.2012	-96.6707	-45.504	119.017	-212.586	-148.172	98.5378
2954	1670.85	4.94922	2.78676	85.8558	60.9323	-81.0272	-152.703	-60.4802	169.641	27.2252	60.1761	57.6141	119.254	-206.145	97.4682	-74.6936	169.543	-120.756	398.818	-338.859	205.586	-72.0837	-74.5942	-72.4733	324.888	-423.865	330.577	-46.0109	105.871	-8.87708	-80.3729	-93.6233	-52.1793	127.873	-215.14	-146.179	96.6195
2955	1581.4	4.92967	2.74551	85.9917	61.1933	-81.8559	-153.632	-60.4821	168.095	29.0079	59.1057	58.2894	120.727	-208.604	99.77	-76.9118	170.305	-120.589	398.918	-338.984	205.533	-72.0515	-74.7426	-74.3157	329.685	-428.723	337.443	-53.5185	107.222	-8.54043	-84.2846	-89.5268	-51.6238	127.282	-215.402	-145.542	96.0279
2956	1935.07	5.02376	2.85867	86.2499	61.7017	-81.2273	-156.321	-59.7973	170.573	29.6471	57.3933	59.8088	127.054	-217.425	104.407	-81.4656	172.218	-120.826	400.881	-340.624	204.541	-71.3608	-74.6475	-74.6968	329.422	-428.616	340.148	-56.279	107.531	-9.21779	-85.4655	-87.612	-52.4366	127.636	-216.061	-144.905	95.306
2957	1818.95	4.99017	2.79513	85.6974	61.091	-81.6618	-155.049	-61.2865	169.73	30.195	57.0846	60.7983	126.23	-216.682	109.694	-86.9059	172.168	-120.684	400.916	-340.638	204.915	-71.7954	-74.7705	-75.2137	328.682	-428.045	342.854	-58.8581	108.121	-10.0585	-87.2806	-84.5698	-55.7336	130.567	-217.358	-143.736	94.323
2958	2140.64	5.05824	2.87174	85.6328	61.2337	-80.8909	-157.299	-60.1252	170.976	30.7444	56.2911	62.3358	129.628	-221.535	115.973	-93.1689	173.282	-120.533	401.476	-340.966	204.205	-71.4025	-74.7914	-75.2968	326.73	-426.202	343.903	-59.7024	108.342	-10.7948	-88.2748	-82.6648	-57.5489	132.138	-218.358	-142.771	93.3826
2959	2222.72	5.07742	2.87804	85.1658	61.3536	-80.608	-157.323	-60.1566	171.861	29.9825	56.2991	63.6772	131.246	-223.935	121.581	-98.8941	173.949	-119.765	399.435	-338.926	204.413	-71.8087	-75.0161	-75.612	324.069	-423.689	345.648	-61.0906	108.891	-11.5911	-87.9388	-82.0235	-60.5198	135.119	-219.508	-141.685	92.2299
2960	2232.74	5.07779	2.86366	84.2259	60.9844	-80.6537	-157.122	-60.3454	172.386	29.2708	56.2557	63.8978	127.974	-220.13	122.617	-100.106	173.561	-118.993	396.588	-336.691	205.23	-72.2892	-75.4418	-75.6193	320.102	-419.836	346.243	-61.3653	109.145	-12.68	-84.4086	-84.9728	-61.6619	135.53	-219.823	-141.556	92.0689
2961	2022.6	5.06902	2.83005	83.4942	63.6297	-81.4374	-156.929	-61.1795	170.554	30.9864	55.478	63.4098	120.824	-211.121	122.348	-100.076	171.983	-109.211	360.295	-305.359	213.874	-79.2653	-79.9746	-75.0809	316.868	-416.4	341.724	-56.4412	109.081	-12.6721	-84.5581	-83.887	-68.9878	145.056	-222.314	-139.62	90.0601
2962	2067.13	5.07565	2.83415	82.3166	62.3096	-81.5667	-157.118	-60.9326	171.672	29.9177	55.3354	63.7176	119.761	-210.397	122.831	-100.577	172.274	-108.88	361.141	-306.711	210.756	-76.1937	-80.2848	-74.9832	314.571	-414.052	339.204	-53.4758	109.456	-13.6913	-78.7902	-89.1547	-76.8152	154.077	-223.816	-138.686	88.302
2963	2005.89	5.06	2.81207	82.0616	62.4085	-82.0187	-157.058	-61.2721	170.728	30.6705	54.9553	64.0674	119.416	-210.564	123.703	-101.364	172.708	-108.425	361.397	-307.306	207.626	-73.29	-80.5578	-76.7393	318.207	-417.828	345.782	-60.4179	110.968	-14.6839	-75.9568	-91.9466	-73.1472	148.045	-223.515	-138.998	89.958
2964	1951.95	5.0395	2.76408	81.6237	60.0351	-81.9834	-156.912	-61.4132	169.959	31.2188	55.0454	63.155	105.005	-191.208	122.556	-100.77	168.728	-106.419	354.071	-302.397	208.323	-73.6562	-81.8135	-71.2866	305.63	-404.785	323.142	-36.8638	106.773	-13.8347	-75.8417	-92.1338	-76.8131	153.745	-224.069	-138.116	88.5977
2965	2035.65	5.01556	2.77627	81.0103	57.3559	-81.5415	-157.373	-60.6183	168.608	32.5868	55.0406	62.7684	94.0053	-176.135	122.141	-100.662	165.52	-105.747	350.212	-301.795	206.268	-71.426	-82.4173	-73.5488	319.928	-419.04	330.512	-45.9115	107.718	-14.8301	-73.2958	-93.3992	-79.1487	155.587	-225.427	-137.174	89.3336
2966	2341.95	4.9509	2.82744	81.41	57.1086	-79.7327	-159.622	-56.4211	172.893	28.0986	56.302	62.0466	85.2747	-163.594	120.275	-98.427	162.314	-103.464	342.622	-299.391	200.88	-65.8875	-84.254	-74.1812	333.338	-431.788	332.975	-50.1313	107.017	-22.5025	-62.6383	-99.1674	-66.1942	128.686	-227.507	-137.106	99.8943
2967	1648.23	4.77736	2.67246	79.3902	53.6882	-82.8345	-153.017	-65.9905	171.32	28.8147	56.327	61.6583	78.4148	-155.166	120.208	-98.9376	161.004	-103.191	342.765	-305.718	190.962	-55.8502	-84.9853	-72.5952	327.115	-425.882	328.684	-45.1753	106.21	-27.0663	-54.1337	-104.342	-80.1793	141.221	-229.071	-137.813	98.8754
2968	1376.06	4.73077	2.62973	78.662	53.0895	-84.5088	-155.569	-65.2966	166.07	34.5119	54.0642	60.6504	76.3718	-153.102	110.893	-89.8392	161.14	-103.397	342.639	-306.156	191.969	-56.7453	-84.9639	-73.9044	332.71	-432.216	338.114	-55.1169	106.499	-27.3975	-53.6568	-104.512	-82.5955	144.119	-229.138	-137.689	97.6372
2969	921.833	4.58457	2.55659	75.8783	50.2246	-86.8606	-151.454	-71.8795	168.149	31.8992	54.4558	59.4081	70.5217	-146.227	102.265	-81.8582	160.728	-99.1907	331.209	-300.502	182.234	-49.2299	-86.3788	-72.1926	326.087	-424.86	327.005	-43.5801	105.944	-35.8668	-38.2192	-113.662	-99.5354	156.35	-232.88	-137.735	97.4259
2970	662.316	4.58055	2.61528	77.6639	52.327	-89.3332	-151.243	-73.8972	177.569	21.8963	55.1377	57.369	64.9857	-139.71	82.3715	-62.672	161.432	-102.222	334.267	-308.339	184.872	-50.708	-85.5664	-70.0862	321.923	-420.769	320.285	-36.2605	104.383	-37.7855	-35.372	-114.379	-88.786	137.73	-236.951	-134.369	105.304
2971	605.749	4.55483	2.70188	80.4401	52.9659	-88.8497	-143.615	-79.2948	192.271	4.66392	60.1772	56.9667	59.977	-133.706	79.4491	-60.4406	161.182	-105.3	339.383	-317.49	186.876	-51.0828	-85.18	-73.8821	334.837	-433.141	324.716	-42.555	108.117	-37.7467	-40.2038	-110.313	-89.0163	135.243	-233.588	-137.177	109.481
2972	997.595	4.496	2.73854	81.0623	52.2541	-88.3646	-150.191	-70.2952	190.553	4.83412	61.4921	56.8325	51.3872	-121.804	85.1973	-66.6559	158.574	-110.048	357.371	-336.902	177.407	-38.3236	-85.7606	-72.8204	338.341	-437.296	320.894	-38.0702	106.837	-38.6371	-40.2485	-110.4	-86.4985	131.583	-231.797	-139.904	112.064
2973	1012.88	4.45934	2.73386	82.3768	54.3929	-87.827	-147.557	-69.9704	199.479	-6.15361	64.1987	55.9079	54.2171	-124.227	82.6021	-63.5405	158.234	-103.163	351.7	-332.472	149.242	-14.5133	-87.2179	-74.2934	337.992	-437.22	332.471	-49.8324	107.263	-49.2436	-26.7045	-114.904	-79.1115	114.313	-232.774	-145.541	114.248
2974	1265.19	4.46632	2.73772	82.2033	54.6918	-88.0011	-147.537	-70.1846	198.057	-4.71606	63.8897	55.4991	55.5337	-124.688	80.6798	-61.1246	157.659	-104.589	353.408	-334.357	153.39	-17.1546	-87.2896	-73.3364	332.689	-432.024	328.054	-44.4453	106.881	-56.7949	-18.1153	-116.586	-78.5761	108.129	-234.923	-149.493	114.739
2975	1126.51	4.38671	2.71487	81.2865	53.9619	-88.0796	-147.879	-69.8805	197.376	-4.00562	63.6235	55.4534	51.7892	-119.397	82.3683	-62.834	156.542	-105.56	354.471	-335.739	155.654	-18.3091	-87.365	-74.5192	334.074	-433.905	335.794	-52.8817	107.63	-55.795	-23.1788	-114.158	-82.1388	112.458	-226.648	-155.927	114.244
2976	933.517	4.41333	2.75463	81.8733	55.3932	-87.805	-147.616	-69.2889	199.261	-6.31267	64.2072	54.3848	57.0105	-123.737	78.2064	-57.9932	155.822	-106.81	354.944	-336.831	159.024	-20.4625	-87.301	-74.2614	332.412	-432.575	339.508	-56.574	106.971	-53.4834	-28.4144	-114.461	-79.2615	111.93	-213.992	-164.991	113.953
2977	696.954	4.36011	2.73277	81.2121	53.9941	-89.0766	-145.25	-74.8017	190.877	3.04623	62.8902	54.1418	57.0956	-123.296	77.51	-57.1355	155.476	-106.83	349.101	-332.981	170.04	-29.9244	-87.8858	-74.7629	334.535	-434.198	342.901	-60.9257	107.156	-45.1913	-38.3679	-113.623	-84.0776	124.192	-208.647	-164.326	112.306
2978	662.935	4.26645	2.644	78.8208	51.7289	-89.4856	-146.135	-75.8815	187.766	7.51367	61.0947	55.1171	51.4794	-116.632	83.4753	-63.4928	154.478	-103.536	343.087	-327.561	160.093	-21.9765	-88.2047	-74.913	336.119	-436.047	347.756	-66.2431	106.89	-46.302	-33.9349	-117.834	-92.452	133.483	-210.402	-161.664	110.397
2979	628.371	4.2502	2.68066	79.8044	52.1834	-89.2938	-143.807	-75.9817	196.006	-2.46891	63.4856	54.9201	51.0298	-115.628	80.8303	-60.765	154.358	-99.5344	336.593	-321.805	151.985	-16.7647	-88.3642	-74.9206	336.419	-435.164	336.371	-54.5162	107.926	-41.382	-43.1407	-110.656	-92.4737	135.996	-218.548	-153.39	111.743
2980	912.114	4.24113	2.70142	79.0155	49.323	-90.4676	-143.952	-79.6635	179.579	16.6934	59.546	55.3615	43.0723	-107.825	82.8665	-63.7805	155.119	-108.478	356.903	-341.023	163.946	-21.9584	-88.3155	-74.1919	334.18	-433.686	336.635	-54.1433	106.987	-43.3902	-42.2931	-106.091	-102.596	142.004	-237.127	-138.555	112.89
2981	1197.92	4.24779	2.73824	75.861	48.7385	-89.4111	-141.359	-82.9002	177.622	18.3805	60.6714	54.9063	39.6385	-100.927	79.7898	-59.0159	153.907	-119.871	368.531	-353.033	177.584	-34.1229	-83.2479	-75.6118	338.036	-439.764	340.711	-58.5319	109.07	-59.4212	-13.3883	-118.909	-101.979	131.435	-245.396	-140.614	112.277
2982	1004.64	4.34132	3.02857	77.7191	47.7954	-83.7722	-137.969	-79.7898	182.408	10.2184	67.9366	55.0977	37.4774	-98.6981	80.3392	-60.0068	153.719	-112.561	353.212	-338.554	164.818	-25.4928	-83.806	-75.604	338.635	-440.622	343.89	-62.3537	108.296	-48.0453	-35.1689	-109.995	-115.904	155.687	-236.76	-141.428	112.539
2983	1197.88	4.42278	3.17841	76.7299	47.6267	-83.3755	-141.125	-74.2951	182.934	8.57836	68.1946	53.7861	38.5432	-96.8495	69.0155	-47.6538	152.643	-120.193	371.627	-357.101	170.956	-26.9592	-83.7128	-76.9575	342.47	-443.164	334.692	-54.2415	110.889	-48.548	-38.2718	-107.107	-120.371	159.898	-237.178	-141.81	114.883
2984	1164.29	4.39096	3.19884	79.1034	50.0405	-84.6945	-143.771	-71.328	189.28	1.65716	67.8628	51.9119	40.5656	-96.2096	58.3063	-36.2954	151.61	-116.852	368.186	-355.056	157.29	-15.2277	-84.338	-77.6523	346.004	-445.455	330.238	-50.6142	112.129	-50.1486	-40.4701	-102.34	-118.596	154.929	-240.605	-139.675	117.637
2985	1629.78	4.48138	3.35229	79.7865	51.8754	-82.1763	-139.236	-68.6498	201.365	-14.8912	74.4388	51.3601	40.4213	-95.1455	54.6733	-32.2961	151.388	-116.374	367.134	-354.786	156.326	-13.9223	-84.7898	-78.5594	345.935	-445.017	328.016	-49.2411	114.064	-65.4969	-15.734	-108.859	-116.615	142.222	-253.745	-140.008	119.042
2986	2051.33	4.58751	3.5567	79.8893	51.275	-80.4595	-130.167	-74.3184	190.536	-7.55695	78.9741	50.8841	40.2002	-94.1298	52.7629	-30.2555	151.034	-113.702	359.439	-347.533	155.826	-14.5105	-84.9705	-76.6966	341.628	-440.811	320.268	-40.6121	112.995	-68.9514	-10.4499	-111.804	-123.457	148.381	-253.861	-143.609	119.464
2987	2196.93	4.57406	3.53424	79.5988	53.5317	-81.2454	-134.169	-73.2921	182.64	2.2752	76.0535	46.2728	51.872	-101.42	38.5715	-13.4516	148.316	-116.771	368.243	-354.554	156.559	-14.0496	-84.5654	-74.5195	336.427	-435.583	317.779	-36.3819	110.642	-72.0417	-6.79661	-110.997	-113.26	136.578	-254.134	-146.891	119.183
2988	2224.7	4.55692	3.51729	80.1989	56.2733	-81.7073	-133.431	-72.5972	183.158	0.542947	76.7492	41.6338	61.8441	-106.188	20.101	7.97414	145.217	-119.804	373.327	-359.44	160.578	-15.6809	-84.6758	-73.1436	332.53	-431.715	314.404	-32.3691	109.624	-75.6807	1.17375	-117.906	-110.028	133.379	-248.272	-154.112	117.717
2989	2163.1	4.59579	3.54899	80.8943	55.9045	-81.4307	-129.594	-75.3695	180.608	2.27318	78.1912	41.9938	61.5311	-106.742	24.1024	3.6325	145.689	-120.443	374.058	-359.779	162.608	-17.3289	-84.5723	-74.3915	336.081	-435.011	325.58	-43.1419	108.961	-76.5511	0.788421	-116.857	-105.773	129.484	-245.185	-158.097	116.55
2990	2211.26	4.61104	3.46766	80.6509	57.275	-81.2435	-129.483	-76.0013	179.409	3.91355	77.818	41.5611	62.8577	-107.559	18.6762	10.6821	145.222	-122.333	378.941	-364.417	163.838	-17.5881	-84.4019	-71.6443	324.639	-423.728	323.579	-39.8435	106.45	-76.461	5.16855	-123.534	-96.1211	119.815	-242.804	-159.229	116.194
2991	1694.45	4.37147	3.38475	79.8516	56.4488	-82.0173	-129.515	-72.3958	182.242	-3.94214	80.6176	41.2341	62.8649	-106.761	19.5278	9.95974	144.297	-123.202	384.906	-370.673	157.414	-10.7971	-84.8891	-73.7531	332.142	-431.17	333.007	-50.2405	107.269	-74.8986	1.85422	-128.394	-103.075	127.999	-224.329	-171.772	116.031
2992	1621.05	4.43753	3.5096	79.1673	55.3021	-81.8913	-125.265	-74.5224	181.135	-4.09891	82.5274	42.1344	60.9871	-106.317	28.0219	0.564881	144.894	-122.529	382.664	-369.184	160.394	-13.0826	-85.6195	-73.6118	334.019	-432.903	332.44	-49.2752	106.438	-75.3206	4.06601	-131.44	-107.894	134.152	-219.91	-176.061	115.094
2993	1537.48	4.484	3.56672	79.3777	56.4364	-81.7093	-122.34	-77.0439	179.323	-2.35519	82.9871	39.9796	64.4954	-107.01	20.1622	9.86752	142.931	-125.281	386.339	-373.127	165.337	-15.846	-85.691	-73.6759	334.247	-433.12	332.741	-49.6384	106.474	-77.5161	10.0042	-136.171	-106.473	133.206	-217.312	-179.869	114.107
2994	1503.25	4.52403	3.62374	78.9207	56.2064	-81.1116	-121.51	-76.6141	175.768	0.283347	84.4606	38.7024	65.9134	-106.9	19.8261	10.8546	141.502	-127.091	390.924	-375.897	166.518	-16.8503	-84.8698	-73.7069	336.016	-434.872	332.658	-49.1365	106.585	-79.3832	16.7833	-141.745	-104.987	132.341	-218.159	-180.216	113.084
2995	1460.2	4.5031	3.61602	78.4115	55.853	-81.0877	-122.891	-74.203	173.081	1.92773	85.3308	37.7229	66.5905	-106.599	20.0837	11.1068	140.496	-128.439	394.318	-377.427	168.377	-18.8544	-84.0173	-72.5988	333.44	-432.313	329.421	-45.1353	105.887	-80.5894	22.2071	-146.636	-104.728	132.884	-219.067	-180.056	112.135
2996	1433.93	4.53233	3.66673	76.6669	53.821	-79.9639	-120.713	-78.0343	171.385	5.52776	84.6211	38.998	64.1217	-105.932	28.3949	1.60373	141.466	-128.936	395.346	-377.394	170.344	-20.9727	-83.6741	-75.0318	337.395	-436.449	340.603	-58.3706	107.411	-80.264	18.3792	-140.264	-108.787	135.508	-219.561	-180.248	112.116
2997	1281.58	4.56209	3.70372	77.7396	56.0719	-79.5578	-119.454	-78.6378	171.136	5.60817	85.4553	35.01	70.317	-107.599	11.6298	21.3266	138.758	-129.572	397.473	-378.894	171.174	-21.9253	-83.2619	-74.0296	332.219	-431.638	340.182	-57.0813	106.635	-79.3443	15.6458	-139.387	-113.216	140.593	-217.461	-181.449	111.709
2998	1262.58	4.51763	3.67164	76.3498	54.0242	-80.1205	-120.658	-76.7224	170.754	5.27529	85.5372	36.5052	67.4594	-106.409	20.8672	10.9818	139.627	-132.265	400.9	-381.319	182.148	-31.5606	-82.4515	-74.4215	333.94	-433.273	341.243	-58.4942	106.943	-78.7027	11.3017	-136.349	-114.759	142.278	-213.012	-184.864	111.802
2999	1291.96	4.60351	3.75664	75.1488	51.7652	-79.7882	-115.901	-77.5609	170.33	3.00562	88.9512	39.5769	62.4359	-105.098	36.6527	-7.34168	141.704	-132.814	404.946	-383.132	181.505	-32.1121	-81.6247	-74.7737	336.318	-435.398	340.444	-58.0702	107.277	-79.9282	13.4672	-136.699	-112.139	139.048	-212.062	-186.892	111.783
3000	1272.31	4.57603	3.73446	76.0268	53.3367	-79.9898	-116.321	-77.894	169.333	4.58132	88.0966	37.1643	66.8253	-107.382	27.9335	2.87596	140.6	-133.153	407.475	-384.274	181.093	-32.443	-81.1104	-71.8253	327.618	-426.754	328.108	-43.9466	105.067	-81.2448	22.4098	-145.233	-111.231	139.26	-211.722	-188.479	110.857
3001	1080.3	4.61781	3.78228	76.1463	54.3692	-79.6974	-114.708	-77.9879	169.046	3.8721	89.574	35.0882	69.6783	-107.891	19.4929	12.9284	139.139	-133.904	409.871	-386.41	180.961	-32.0879	-81.1267	-71.424	326.235	-425.329	327.231	-42.9028	104.865	-80.4926	29.9619	-155.258	-115.733	146.476	-213.236	-185.635	109.164
3002	872.422	4.64463	3.81706	74.6907	53.5341	-79.5337	-110.784	-81.3308	164.851	7.2355	90.7414	35.1446	68.7802	-106.894	20.4184	12.034	138.903	-134.597	412.814	-389.089	181.061	-32.1259	-81.1157	-69.2233	319.823	-419.075	320.498	-35.5324	103.251	-77.713	32.0889	-162.208	-123.719	158.152	-212.278	-183.615	107.496
3003	802.668	4.62626	3.79666	73.0711	53.3914	-78.7961	-108.022	-83.6621	163.572	8.45329	91.4971	34.7605	69.9099	-108.532	21.3968	10.9704	139.222	-135.337	419.755	-393.164	178.273	-31.1401	-80.087	-65.5913	309.394	-408.873	310.125	-24.2328	100.677	-77.1703	32.06	-162.642	-124.362	158.858	-211.928	-183.741	107.316
3004	869.232	4.68265	3.85854	74.384	52.5423	-78.5269	-106.174	-84.3533	157.088	12.9466	93.6604	34.8073	69.0898	-107.609	22.0541	10.3123	139.024	-136.7	417.755	-391.173	185.032	-37.248	-79.9489	-73.5979	332.509	-431.539	334.56	-51.1668	106.257	-76.59	31.2761	-162.483	-125.409	160.137	-211.407	-184.113	107.179
3005	740.331	4.7532	3.98414	74.6779	52.5071	-75.0939	-106.922	-83.4733	159.428	11.8878	94.9505	32.0333	76.3348	-113.089	14.5048	20.0773	137.767	-135.866	422.502	-394.738	176.543	-30.6462	-79.7046	-71.1978	325.623	-424.761	326.708	-42.3424	104.441	-75.3131	26.174	-159.084	-138.203	174.376	-215.849	-179.637	106.924
3006	760.625	4.72466	3.95404	72.7126	50.8749	-75.6111	-107.694	-82.4648	158.58	12.3492	94.7363	33.8086	73.022	-111.553	23.0807	10.0773	138.781	-137.608	420.385	-392.231	187.702	-40.0886	-79.4522	-68.5016	317.778	-416.997	318.548	-33.4435	102.621	-73.9303	24.4408	-159.409	-144.877	182.773	-216.906	-177.68	105.97
3007	731.705	4.7388	3.95846	71.6644	49.9055	-75.3514	-103.155	-87.5998	155.179	16.2565	94.6718	33.8771	72.0885	-110.565	23.4034	9.69428	138.674	-135.324	427.79	-398.96	169.1	-24.6696	-79.8003	-67.2783	314.288	-413.495	314.407	-29.1274	101.948	-72.3483	21.383	-158.802	-149.553	189.118	-215.473	-177.656	105.215
3008	812.995	4.74442	3.97245	71.6625	46.9126	-74.8599	-103.397	-87.2236	155.907	15.6509	95.0163	35.0327	69.0692	-108.371	28.212	4.14811	138.973	-134.263	432.366	-403.134	159.959	-17.4284	-79.7298	-69.6004	321.674	-420.688	320.729	-36.4514	103.775	-70.8118	7.23245	-140.778	-151.659	186.129	-227.755	-168.133	109.384
3009	854.492	4.7524	3.99208	72.493	49.1023	-73.4978	-103.657	-88.979	156.003	17.6678	93.8994	32.9949	71.9415	-109.105	19.7231	14.2673	137.738	-135.138	432.235	-403.46	164.075	-20.5715	-79.7958	-69.5032	321.403	-420.54	320.971	-36.429	103.461	-73.823	16.7328	-147.292	-145.786	179.125	-228.502	-169.647	108.853
3010	901.015	4.77025	3.98484	73.2178	49.5706	-75.8641	-105.176	-85.4925	155.647	15.5697	94.4638	33.2496	70.8724	-108.05	20.9955	12.958	137.643	-137.018	420.372	-393.826	183.074	-34.3776	-80.7592	-72.9674	330.655	-429.58	332.179	-48.448	105.878	-73.7703	15.1749	-145.964	-147.568	180.982	-228.477	-170.017	108.737
3011	1021.32	4.82065	3.97955	72.9057	51.0415	-76.3152	-108.101	-78.3729	149.137	16.0801	99.8771	32.7657	71.4582	-108.183	18.8941	15.5819	137.658	-141.992	416.444	-390.122	189.911	-40.4526	-80.5041	-66.3898	312.671	-413.205	314.465	-29.1086	102.493	-73.3145	14.1454	-145.254	-147.464	181.157	-226.505	-172.198	108.897
3012	917.096	4.82755	4.00171	72.4901	50.2528	-76.2388	-103.837	-83.1732	145.474	19.9937	99.803	32.7398	70.6378	-107.281	18.9482	15.5949	137.707	-139.186	418.661	-392.826	175.481	-27.9449	-81.3231	-65.1219	308.435	-408.705	311.263	-25.6285	101.025	-69.7583	1.66512	-137.131	-157.236	192.874	-223.666	-172.437	108.621
3013	875.423	4.75512	3.96518	71.1083	46.7776	-74.8459	-101.098	-87.7316	145.507	22.0586	98.4956	35.1566	66.3306	-105.33	29.7154	2.87173	138.966	-137.279	425.169	-398.539	162.22	-16.9182	-82.0282	-63.1082	309.736	-409.335	311.696	-26.8225	98.2314	-66.3013	-10.0323	-127.239	-165.361	202.476	-229.646	-164.768	107.854
3014	764.699	4.76255	3.97854	73.9615	49.2467	-74.2447	-99.3675	-90.0238	144.483	23.7293	98.2466	31.3027	72.1034	-107.206	13.0245	22.4293	136.875	-137.986	426.304	-398.549	165.402	-20.1647	-81.3909	-68.7949	325.106	-424.001	327.401	-44.1666	102.5	-68.2395	-2.21622	-133.554	-165.99	202.911	-231.717	-163.673	107.05
3015	919.128	4.86051	4.04262	72.2197	47.9625	-73.222	-94.7726	-95.2494	142.678	26.2376	98.5668	33.5721	67.5459	-104.551	22.5262	11.4024	137.723	-139.375	426.519	-397.086	173.208	-27.9526	-79.8412	-68.531	320.663	-419.593	322.265	-38.1999	102.65	-70.625	10.0474	-143.627	-165.14	201.431	-234.594	-162.641	106.418
3016	828.618	4.81776	4.02361	73.1435	49.4777	-73.272	-94.6801	-95.2383	142.392	26.4015	98.6024	31.6316	69.8563	-104.85	13.9863	21.3391	136.601	-139.648	427.511	-399.018	173.662	-26.8683	-81.7635	-68.8571	324.895	-423.245	327.146	-44.3552	102.985	-71.4528	15.7669	-148.805	-165.437	202.346	-236.882	-160.506	105.369
3017	1030.45	4.9383	4.10532	72.0094	47.8527	-72.4153	-88.9802	-101.289	139.989	29.2794	99.0632	33.9106	65.4139	-102.349	23.5472	10.2365	137.481	-141.164	426.724	-396.727	183.007	-35.9422	-80.155	-71.5079	329.118	-427.52	331.678	-48.8456	104.974	-70.9281	14.637	-148.287	-170.683	207.353	-237.414	-160.446	105.513
3018	1018.16	4.9268	4.13837	70.2954	47.829	-73.4531	-80.8177	-109.047	137.604	32.4217	97.7157	35.6601	61.9337	-99.6192	28.2855	2.95	133.587	-132.893	440.843	-408.889	168.959	-24.5009	-81.249	-69.3085	322.108	-420.058	320.814	-36.8738	102.859	-71.8875	29.1618	-170.159	-176.585	219.893	-220.459	-173.255	100.594
3019	998.646	4.87186	4.12003	70.1928	46.9865	-73.8411	-77.5181	-113.406	136.103	34.568	96.4557	36.9825	59.1176	-97.9619	34.353	-3.84131	134.379	-131.965	441.013	-411.163	163.232	-17.6935	-83.9095	-68.8064	326.205	-423.754	327.204	-44.1724	101.858	-72.053	30.8884	-172.457	-179.31	223.679	-220.845	-172.564	99.0695
3020	988.473	4.9035	4.13721	70.5007	48.4229	-74.0345	-74.9594	-115.821	134.963	35.6856	96.4011	35.965	61.0079	-99.0899	31.291	0.0746677	134.31	-132.682	441.222	-410.742	165.324	-19.9693	-83.1748	-71.7044	333.179	-430.684	335.373	-53.0348	104.047	-72.237	39.5458	-180.275	-169.302	213.93	-221.321	-172.246	98.9622
3021	916.096	4.9265	4.1433	72.5196	52.1461	-73.9859	-72.6215	-117.849	134.251	36.2467	96.7194	31.7288	67.8785	-102.154	14.5762	19.9647	132.615	-133.644	442.152	-410.467	168.241	-23.0833	-82.4066	-71.0669	329.422	-426.923	334.044	-51.1601	103.438	-72.1324	43.6852	-183.886	-163.955	208.49	-221.815	-172.165	98.9914
3022	868.857	4.92358	4.07167	71.9815	53.3799	-75.4503	-71.5584	-118.078	132.944	36.4589	96.5188	31.8779	66.781	-100.969	14.8695	19.7407	132.681	-136.01	438.022	-404.49	180.311	-33.3904	-81.3234	-65.8931	311.412	-408.847	316.115	-31.8073	100.387	-70.5492	46.8194	-188.279	-162.401	208.276	-222.55	-170.505	98.2778
3023	910.124	4.97663	4.10667	72.7779	52.9527	-74.5383	-70.4883	-119.797	131.351	38.4127	96.7649	32.1167	65.4861	-99.7625	15.7945	18.824	132.955	-137.98	434.541	-400.922	186.146	-38.6429	-80.8327	-71.485	327.844	-425.242	334.328	-51.6382	104.752	-70.4959	46.1576	-187.588	-164.006	209.782	-223.281	-170.031	98.2623
3024	919.739	4.9462	4.02694	70.8651	53.8835	-75.4552	-67.1773	-121.701	129.264	38.9891	97.5526	32.1625	64.6662	-98.8619	16.0957	18.6633	132.999	-137.796	441.206	-405.041	178.954	-33.976	-79.7967	-63.1484	299.861	-397.708	307.889	-23.1687	99.4944	-69.0936	47.3275	-189.933	-163.787	210.758	-224.035	-167.947	97.3493
3025	978.568	4.93649	3.98386	70.3885	52.0084	-76.3438	-64.7386	-124.298	127.984	40.2051	96.6517	34.4268	60.5779	-96.7925	25.5954	7.66438	134.144	-138.719	444.311	-405.905	181.157	-37.7811	-77.862	-65.7828	308.956	-407.247	312.974	-28.351	101.121	-67.3732	50.224	-193.725	-160.811	207.887	-224.259	-167.434	97.6401
3026	965.707	4.99966	4.07081	71.9515	52.1903	-71.4204	-82.9364	-102.101	118.755	41.7841	116.92	24.5686	71.1265	-106.993	16.8497	17.5247	127.135	-139.57	447.684	-407.11	180.899	-38.5949	-76.5995	-72.9907	329.684	-427.141	335.376	-52.8558	106.2	-67.6798	47.6569	-192.637	-169.181	217.218	-218.255	-173.097	96.5692
3027	877.897	5.02872	4.13704	72.1989	53.1759	-64.4266	-87.9458	-110.156	118.747	55.7349	110.207	20.9136	77.8296	-109.685	11.1472	23.0936	125.457	-141.769	449.583	-407.256	186.245	-43.8737	-75.0185	-73.2118	329.514	-427.317	335.903	-52.9877	106.009	-68.1109	48.3481	-193.112	-171.727	219.844	-217.477	-174.3	96.1929
3028	846.958	5.00102	4.08611	72.2398	53.337	-68.2707	-84.6999	-106.928	121.405	46.5097	113.889	21.2215	77.6331	-109.245	8.89224	25.4723	125.794	-140.223	458.716	-415.291	172.661	-33.4908	-74.8778	-68.9532	317.758	-416.23	323.435	-38.4371	102.701	-67.0868	50.6365	-196.076	-170.854	220.066	-218.729	-172.852	95.4097
3029	1002.15	5.05345	4.08167	71.1579	52.838	-68.2709	-81.9857	-108.921	120.179	47.291	114.285	23.3064	74.4532	-107.608	15.7333	17.5932	126.957	-141.487	461.841	-417.052	176.758	-38.2672	-73.8665	-68.8915	316.507	-415.022	320.827	-35.9397	102.9	-65.6914	58.4569	-204.481	-166.046	216.769	-220.697	-170.482	94.6231
3030	1218.11	5.11337	4.09013	69.7833	52.9995	-68.9816	-76.7322	-112.712	118.367	47.7466	114.922	26.0693	69.7384	-104.822	24.5503	7.49385	128.455	-142.668	464.366	-418.764	180.217	-42.0858	-73.2836	-66.7303	309.735	-408.455	312.835	-27.5236	101.62	-63.5226	66.05	-212.972	-155.472	207.234	-220.2	-169.949	94.7973
3031	1206.84	5.17071	4.14456	71.6958	53.8052	-65.8263	-76.047	-118.609	118.387	53.1048	112.26	24.6476	72.5279	-106.085	18.1854	13.6969	128.3	-145.157	462.604	-414.505	188.785	-50.8501	-71.9156	-74.52	330.198	-428.216	336.311	-53.2179	107.678	-63.1119	65.6199	-212.728	-154.564	206.519	-219.378	-170.583	94.6035
3032	1168.61	5.12026	4.04822	72.0756	54.5736	-66.6574	-74.4481	-119.407	117.126	53.4922	112.226	24.3801	73.9071	-107.282	16.1115	15.979	128.509	-142.076	475.495	-425.912	166.999	-33.4038	-72.095	-73.7446	328.624	-426.79	333.483	-49.4603	106.759	-60.4369	72.3579	-220.756	-145.789	198.739	-218.41	-170.724	94.8042
3033	1144.4	5.11939	3.99243	71.3294	54.0853	-68.2861	-74.312	-117.957	117.66	51.2421	112.329	25.7244	74.4739	-108.535	20.5855	10.9357	129.336	-142.832	478.219	-426.781	167.187	-34.3818	-71.2666	-70.1182	317.746	-416.161	321.977	-37.1361	104.085	-58.154	74.3837	-224.433	-148.257	203.227	-221.097	-167.343	93.469
3034	1134.66	5.13832	3.99512	72.3144	55.1481	-68.9057	-71.4007	-119.824	117.605	50.3782	112.486	24.9885	76.3649	-109.715	16.1431	16.3338	129.348	-144.772	477.098	-425.209	175.743	-42.1002	-70.7949	-74.9735	333.904	-432.302	337.35	-54.5615	107.543	-57.3139	75.6459	-226.082	-146.819	202.098	-221.453	-166.472	93.2497
3035	1250.34	5.18977	4.07491	72.084	55.1585	-67.2129	-70.4131	-123.794	117.194	54.0371	110.968	25.7292	74.7954	-108.431	21.9295	9.54429	129.68	-146.591	474.053	-422.168	185.171	-50.2434	-70.4243	-74.3526	334.093	-432.985	337.681	-54.6332	106.519	-56.6432	79.0715	-229.854	-144.303	200.045	-221.054	-166.698	92.9693
3036	1262.9	5.17693	3.99831	71.8563	54.6932	-68.2246	-69.7517	-122.953	116.605	53.1352	111.477	26.3946	74.77	-109.016	22.5017	8.99563	130.624	-145.347	480.711	-428.203	176.716	-43.7759	-70.5942	-71.6344	326.223	-425.228	328.84	-44.6489	104.439	-55.0161	80.627	-232.655	-148.544	206.159	-224.293	-163.37	91.6223
3037	1267.72	5.2165	3.97866	71.3212	57.4643	-69.1844	-66.2131	-124.591	116.591	51.293	112.548	24.8577	77.2869	-109.882	14.258	18.8818	130.14	-147.656	477.881	-423.56	186.918	-53.1934	-69.4606	-64.7627	303.879	-403.235	307.355	-21.4392	99.9881	-53.8203	80.0518	-233.279	-153.324	212.573	-227.135	-159.567	90.2026
3038	1292.58	5.19103	3.88097	70.2649	54.8607	-71.0699	-65.7393	-123.243	116.54	49.3632	112.533	27.4521	72.4578	-106.976	22.9776	8.90969	131.378	-143.297	492.916	-437.597	163.501	-33.6245	-70.1232	-68.1339	310.567	-409.074	315.044	-30.3377	103.078	-50.8608	81.8756	-238.472	-156.564	218.781	-229.179	-156.105	88.8709
3039	1288.25	5.16644	3.83282	69.7184	55.0495	-72.5813	-62.1825	-125.75	115.637	48.9857	112.033	27.8263	72.0937	-106.926	23.4336	8.52993	131.919	-142.405	496.498	-440.783	159.15	-30.4601	-70.1938	-65.8001	305.102	-403.978	309.024	-23.8258	101.29	-49.1121	78.7766	-236.578	-155.732	218.987	-229.457	-154.712	88.5178
3040	1192.94	5.1847	3.82161	71.9797	54.9964	-73.5888	-60.3525	-127.044	115.354	48.5764	111.472	26.2403	74.6926	-107.98	15.6799	17.792	131.466	-144.591	493.053	-435.192	164.463	-35.3974	-68.8384	-71.4017	317.231	-415.063	325.229	-41.4797	105.34	-49.6753	73.6367	-231.156	-163.952	227.349	-232.75	-151.755	87.3753
3041	1310.4	5.20525	3.82677	69.8957	55.8254	-71.2814	-58.0379	-134.213	115.325	53.439	109.083	26.6457	74.0052	-107.458	18.6652	13.4599	131.701	-144.591	494.704	-437.084	165.279	-36.5719	-68.8661	-65.0688	300.732	-399.488	306.956	-21.9566	100.895	-50.325	75.8505	-233.25	-170.696	234.812	-233.247	-150.892	85.7741
3042	1171.66	5.17472	3.78395	72.1678	55.8089	-74.9496	-56.9457	-131.641	116.271	48.9156	109.294	25.7937	74.0149	-106.05	12.3675	20.9131	131.117	-143.31	496.319	-438.213	162.857	-34.1342	-69.1586	-74.9887	330.209	-427.898	337.544	-55.6765	107.891	-49.6174	78.2515	-236.164	-171.829	236.548	-235.307	-148.508	85.2087
3043	1160.15	5.17127	3.71993	72.1162	55.5543	-76.4985	-56.1752	-131.489	114.914	49.0256	108.719	26.4839	72.9058	-105.236	13.6543	19.7138	131.501	-145.51	493.777	-433.684	168.813	-39.895	-67.8551	-73.2774	323.152	-420.634	330.848	-48.5468	106.968	-49.0376	76.7182	-235.13	-176.379	241.821	-237.251	-146.374	84.2721
3044	1283.37	5.25902	3.75015	72.3773	55.6637	-77.3461	-54.3214	-131.86	112.173	50.1006	109.665	27.9438	70.8352	-103.914	14.9405	17.1918	132.634	-148.943	487.516	-425.311	181.552	-51.529	-66.1743	-74.4069	323.513	-420.913	330.766	-48.2947	107.717	-48.5371	75.1275	-234.557	-181.679	248.144	-237.163	-146.203	83.1892
3045	1299.67	5.18554	3.67924	72.2513	55.3229	-78.0381	-49.2117	-137.996	112.212	50.5929	107.657	27.6041	70.473	-102.922	12.5959	20.0561	132.319	-145.373	495.827	-435.083	165.219	-37.078	-67.6373	-71.2356	317.333	-414.515	327.927	-45.2823	104.463	-50.195	70.3484	-227.239	-188.315	253.31	-245.143	-138.545	82.6356
3046	1339.01	5.21884	3.6822	72.2607	55.2084	-76.9038	-52.3246	-135.539	110.98	52.2553	108.109	28.9668	67.8943	-101.344	16.2743	15.7628	133.485	-149.588	486.608	-425.254	178.542	-49.253	-65.9996	-71.0054	317.527	-415.626	326.729	-42.9828	104.042	-49.6814	72.7329	-230.757	-189.555	255.565	-243.124	-140.364	81.892
3047	1262.39	5.24594	3.74607	71.4773	56.5881	-70.5048	-57.2966	-140.236	112.639	61.1526	104.275	25.7855	76.4319	-108.648	14.2377	18.6324	132.77	-149.1	488.628	-427.516	175.756	-46.914	-66.2044	-66.5005	305.351	-403.606	314.276	-30.1487	100.996	-50.1579	77.3177	-233.432	-185.799	251.372	-245.641	-138.073	81.8827
3048	1312.98	5.26611	3.76206	71.3368	55.5018	-74.8055	-53.3334	-137.097	115.106	51.1514	108.798	27.0468	74.0534	-107.243	18.5921	13.6618	133.294	-145.255	501.073	-440.178	160.139	-34.5728	-67.1791	-68.5767	310.738	-408.932	319.221	-35.33	102.778	-49.1062	78.9122	-235.989	-187.44	253.993	-246.876	-136.604	81.2323
3049	1315.01	5.29138	3.73802	72.3373	55.6597	-75.6279	-52.9928	-136.793	113.779	51.7329	108.584	27.3745	73.1996	-106.499	18.6394	13.9324	133.433	-149.157	493.475	-430.857	174.778	-47.9826	-65.3881	-71.9839	322.816	-421.11	329.019	-45.8245	105.255	-48.3358	80.4449	-238.003	-188.903	255.585	-246.448	-136.889	81.3723
3050	1383.01	5.28788	3.71308	70.9203	56.3925	-77.0303	-49.5271	-138.247	112.312	50.8946	109.52	27.8765	72.2726	-105.884	19.6989	13.0082	133.675	-147.241	500.37	-438.347	168.117	-42.8873	-66.183	-66.2349	305.761	-404.752	311.442	-26.4766	101.333	-47.3672	80.9621	-239.128	-186.366	253.668	-245.658	-137.342	81.0983
3051	1433.54	5.33752	3.74076	72.6497	56.1272	-77.9975	-46.9574	-139.747	111.233	50.6458	109.808	28.3047	71.5461	-105.431	20.5487	12.2132	133.874	-149.948	496.519	-432.587	178.11	-52.3514	-64.8175	-73.3409	327.161	-425.458	331.814	-48.9677	106.519	-46.2907	81.2069	-240.551	-189.096	257.594	-246.269	-136.327	80.3586
3052	1511.82	5.31849	3.71018	72.0898	55.2916	-79.5892	-43.8286	-141.362	108.79	51.1715	109.986	29.9536	68.5037	-103.674	26.1735	5.84516	134.581	-146.301	505.655	-443.543	165.2	-41.341	-66.4854	-76.5482	340.74	-439.335	342.366	-60.7509	108.792	-44.8604	81.9204	-242.313	-186.864	256.587	-245.624	-136.087	79.7383
3053	1439.8	5.32772	3.70817	74.117	58.3493	-80.1213	-41.0657	-143.189	107.515	51.3783	110.472	26.3835	72.5842	-104.067	10.3057	24.8819	132.736	-145.856	508.037	-445.891	164.058	-40.7293	-66.6948	-77.5328	343.129	-441.625	345.489	-64.468	109.723	-43.6853	82.3068	-243.161	-183.043	253.548	-245.364	-135.555	79.394
3054	1518.94	5.40605	3.73531	72.7212	57.249	-80.8518	-39.9164	-143.183	105.326	52.1982	111.024	28.8857	69.2108	-102.831	19.6837	14.0256	133.993	-152.249	496.02	-429.193	185.599	-60.6199	-63.3796	-75.5094	326.704	-424.671	340.874	-58.7441	108.085	-42.4915	80.7393	-241.502	-181.451	252.298	-248.164	-132.708	78.8401
3055	1468.46	5.34837	3.65262	72.5476	56.8089	-81.3711	-41.3984	-141.866	105.376	52.2662	110.154	29.0352	68.8217	-102.529	19.814	14.0256	134.036	-150.157	501.676	-435.152	178.461	-54.9748	-63.9781	-73.0409	321.823	-420.303	334.121	-50.7987	105.744	-41.5824	81.2672	-242.236	-181.987	253.208	-250.545	-130.442	78.485
3056	1414.97	5.34004	3.61357	73.9378	58.8735	-82.6476	-39.0559	-143.385	103.271	53.1845	109.915	26.9982	71.8466	-103.56	11.0175	24.6302	132.929	-149.943	503.216	-435.844	175.214	-52.4002	-63.6691	-69.8022	310.794	-409.285	323.417	-39.2065	103.488	-40.0195	80.9752	-242.69	-177.962	249.965	-250.124	-130.442	78.485
3057	1486.61	5.31319	3.54418	71.8141	57.0219	-83.3391	-39.9517	-142.109	102.438	53.482	109.581	29.3701	67.5957	-101.255	19.793	14.4582	133.94	-144.865	516.2	-450.83	158.419	-37.7509	-65.6602	-68.0518	306.134	-404.533	318.733	-34.8586	102.493	-40.6076	80.662	-242.303	-181.149	253.804	-251.193	-128.469	77.0779
3058	1507.41	5.32022	3.55055	72.6372	56.8574	-84.3357	-36.6665	-144.06	100.179	54.1981	109.804	29.5955	67.4844	-101.416	20.7213	13.5027	134.097	-146.092	518.099	-450.881	164.417	-44.8889	-64.6399	-70.9838	315.857	-414.101	326.566	-43.2586	104.642	-38.0718	79.9513	-242.259	-169.12	242.714	-249.214	-129.882	77.6264
3059	1478.04	5.33629	3.54802	73.4651	59.3884	-85.4849	-33.2079	-146.138	98.0645	54.8317	109.792	27.6378	70.7487	-102.981	12.7161	22.9432	133.186	-146.793	519.855	-449.916	164.989	-46.4132	-63.5636	-68.9229	306.676	-404.708	318.388	-34.4156	103.493	-34.8695	80.8371	-244.653	-159.274	234.096	-247.723	-130.442	78.485
3060	1492.37	5.31324	3.49952	72.8326	58.8234	-86.1747	-32.8746	-146.533	97.4171	55.3441	109.012	28.0672	69.448	-101.807	13.5717	22.0991	133.237	-145.944	521.946	-451.995	162.493	-44.3786	-63.7606	-68.6766	302.99	-400.647	316.958	-33.037	103.411	-34.7507	76.1581	-240.045	-158.604	233.505	-246.005	-131.489	78.127
3061	1537.42	5.30489	3.46306	72.2138	57.2026	-87.4514	-32.1	-146.585	95.7637	56.1984	108.009	30.4334	65.2318	-99.5442	22.3974	11.8272	134.259	-147.944	519.558	-447.458	166.941	-49.4699	-62.2656	-69.3979	308.299	-405.987	318.604	-34.878	103.948	-33.3863	75.4993	-240.185	-157.801	233.153	-246.774	-130.442	78.485
3062	1513.61	5.25625	3.41583	71.7764	55.0143	-88.2981	-31.8508	-146.32	94.7249	56.7225	107.351	31.9522	62.9755	-98.6674	28.3043	4.81249	134.96	-146.73	524.184	-452.386	165.503	-49.267	-62.6051	-73.8227	324.805	-422.39	332.584	-50.0816	106.928	-34.1468	71.1745	-234.891	-158.101	232.593	-246.772	-130.442	78.485
3063	1485.5	5.26913	3.40667	73.7642	58.5275	-88.7547	-29.989	-147.874	93.7437	57.2263	107.225	28.2334	69.1533	-101.565	13.242	22.3938	133.225	-147.185	525.681	-451.698	165.353	-49.8252	-61.7853	-70.6907	313.088	-410.591	321.501	-38.6248	104.787	-31.8097	72.5251	-237.346	-153.143	228.658	-245.572	-130.442	78.485
3064	1462.65	5.25389	3.37712	72.9492	57.3339	-88.8201	-32.5364	-145.572	93.6193	57.6874	106.755	28.7825	67.0209	-99.2253	12.3867	23.0122	133.252	-144.051	531.703	-458.871	156.484	-41.765	-62.8493	-75.3117	316.459	-413.301	330.889	-48.4984	108.707	-33.2509	67.2974	-231.95	-156.589	231.336	-241.421	-134.955	78.1489
3065	1509.9	5.26273	3.36266	71.9145	55.4897	-89.1721	-32.8812	-145.461	93.1773	58.235	106.097	31.2631	62.8492	-97.2	22.0077	11.7787	134.368	-143.595	532.195	-459.39	154.58	-40.3588	-62.8996	-75.9878	323.487	-420.668	334.248	-52.009	109.025	-31.853	67.6316	-232.568	-157.496	232.578	-245.747	-130.442	78.485
3066	1448.58	5.29767	3.35545	72.112	56.0121	-88.39	-37.6958	-140.949	93.8036	58.2999	106.257	30.7581	63.1097	-96.4844	16.6787	16.8547	134.431	-140.308	541.247	-467.56	145.669	-32.8179	-63.4424	-78.0189	323.223	-420.095	334.335	-51.3713	110.748	-30.0934	68.3653	-234.597	-155.938	232.095	-245.389	-130.442	78.485
3067	1387.04	5.20475	3.38042	72.6436	57.0815	-77.4155	-58.2279	-121.898	86.209	63.5503	126.339	20.8388	73.6632	-106.319	4.4633	29.8604	124.465	-138.538	550.026	-477.047	148.97	-36.7106	-63.5639	-73.9539	317.576	-415.061	327.719	-44.2209	107.347	-34.984	67.5765	-229.813	-170.883	241.616	-247.898	-129.396	79.2507
3068	1389.88	5.19924	3.34353	72.1736	56.7325	-78.3179	-59.1687	-120.804	86.1463	63.5977	125.001	22.6937	72.7881	-106.998	10.6165	21.785	125.568	-139.256	549.317	-473.901	148.396	-36.8817	-62.9371	-72.9308	315.671	-413.257	326.295	-42.5079	106.48	-32.5055	73.6043	-237.349	-162.786	235.777	-246.149	-130.442	78.485
3069	1333.82	5.21095	3.31298	71.7351	58.3706	-78.2603	-60.2298	-120.462	86.2664	64.3409	123.968	21.7724	76.7757	-109.857	5.19439	27.2025	124.901	-135.147	559.275	-483.947	141.9	-31.4018	-63.171	-70.4843	304.811	-402.679	312.813	-27.7393	104.844	-31.826	71.664	-236.04	-162.548	236.059	-244.853	-131	78.3016
3070	1295.91	5.21434	3.29604	72.2969	57.2726	-80.0604	-61.0706	-118.292	85.2929	64.2808	122.465	23.2577	75.2082	-108.581	7.31804	23.9429	125.508	-137.215	556.461	-477.288	141.521	-31.4832	-61.9366	-78.3033	324.833	-421.548	336.189	-53.3613	110.733	-29.5444	74.0214	-239.756	-157.649	232.34	-244.868	-130.442	78.485
3071	1320.61	5.25887	3.28888	71.6837	58.0283	-81.5483	-60.6128	-117.637	83.8389	64.9539	121.205	24.7482	74.1812	-107.92	9.97517	20.1868	126.183	-138.268	556.136	-473.898	140.507	-30.6662	-61.1497	-72.9203	303.79	-400.386	317.587	-33.0664	107.144	-26.8998	76.8658	-244.369	-151.843	228.319	-243.51	-131.109	78.323
3072	1357.69	5.29877	3.30345	70.9092	56.8252	-83.2557	-60.1076	-116.841	82.0673	65.674	120.08	28.1324	69.4203	-105.552	21.2677	6.56824	128.05	-139.444	554.711	-470.833	141.643	-31.9105	-60.6298	-72.5043	306.945	-403.702	317.682	-33.41	106.83	-23.8621	81.6739	-251.245	-146.574	225.058	-243.556	-130.442	78.485
3073	1374.97	5.31698	3.28423	70.355	55.9793	-83.9427	-60.3736	-117.189	82.7071	65.6788	118.287	31.1332	65.069	-103.247	31.3224	-5.28402	129.74	-138.839	556.285	-472.496	140.946	-30.8388	-61.2079	-71.9096	309.327	-406.349	317.889	-33.5997	106.172	-19.3281	83.9584	-256.811	-139.98	221.569	-242.821	-130.442	78.485
3074	1390.08	5.34553	3.29802	70.5175	55.4761	-85.4603	-58.8892	-117.186	81.0849	66.0087	117.655	32.3523	64.4206	-102.76	33.8252	-8.30687	130.429	-142.467	552.865	-466.382	147.871	-37.8038	-59.6787	-72.1795	312.207	-409.404	320.37	-36.0698	106.134	-16.6781	82.1428	-257.055	-137.363	220.739	-242.735	-130.442	78.485
3075	1392.03	5.36351	3.29156	71.184	55.5171	-85.8948	-59.1819	-117.053	81.4399	65.8822	116.709	33.6556	63.3948	-102.062	37.0646	-11.9829	131.173	-145.576	547.369	-459.066	152.337	-42.5179	-58.2745	-72.7201	316.637	-414.248	324.952	-40.5207	106.088	-12.9909	84.7562	-262.45	-133.177	219.161	-242.763	-130.442	78.485
3076	1526.19	5.41052	3.3048	69.8217	54.014	-86.3906	-56.5021	-119.333	81.1254	65.7738	116.457	37.4055	58.0189	-99.4548	50.7089	-28.2081	132.748	-144.604	552.976	-464.791	152.92	-42.5299	-58.9115	-71.7355	314.805	-412.538	322.484	-37.6487	105.255	-10.8804	82.4094	-261.678	-130.427	217.817	-243.041	-130.442	78.485
3077	1627.06	5.43423	3.31911	69.0601	53.8701	-87.6103	-52.6563	-122.277	80.269	65.7268	115.801	39.4962	55.1901	-98.1721	58.7279	-36.7873	134.049	-145.463	550.655	-462.349	152.673	-42.1177	-58.7469	-69.3987	311.023	-408.99	314.917	-29.8435	103.661	-8.67469	81.1639	-262.174	-127.532	216.63	-242.656	-130.442	78.485
3078	1560.52	5.38638	3.25035	69.4582	52.279	-88.3575	-53.895	-121.91	81.9239	65.0218	113.638	40.6466	56.8659	-100.038	61.3725	-40.3322	134.592	-144.156	553.819	-467.547	152.185	-40.7565	-60.1359	-73.4232	327.233	-425.527	330.409	-46.5866	106.262	-9.94772	78.5814	-258.433	-128.568	216.518	-243.376	-130.442	78.485
3079	1462.22	5.34975	3.19514	69.1152	51.6926	-89.3141	-54.1443	-122.454	83.3687	64.3914	111.349	41.2388	59.2375	-102.475	62.4448	-41.419	135.271	-141.196	559.063	-476.391	149.883	-36.9781	-62.6926	-73.2836	329.788	-428.548	332.259	-48.56	106.03	-11.3089	75.5799	-254.049	-128.296	214.958	-243.978	-130.442	78.485
3080	1364.62	5.34135	3.1676	69.1521	51.833	-89.675	-56.1453	-122.16	84.6449	64.75	108.937	39.5992	67.7169	-109.478	55.5314	-33.6286	135.016	-139.336	564.857	-483.23	150.988	-37.3872	-63.7361	-73.5129	328	-426.35	331.877	-48.1101	106.216	-12.2088	69.8856	-247.417	-128.65	214.493	-244.134	-130.591	78.4035
3081	1269.33	5.28642	3.08184	68.5312	51.0523	-89.8304	-59.2855	-120.398	86.18	64.6111	107.131	39.9072	69.707	-111.514	55.6977	-33.7707	135.522	-136.511	571.264	-493.825	152.703	-37.5004	-66.3425	-72.8209	326.713	-425.347	330.785	-46.8428	105.679	-15.3693	66.9766	-241.665	-130.618	213.589	-245.355	-130.442	78.485
3082	1315.22	5.28722	3.04934	68.8199	51.8759	-91.7202	-58.3789	-122.017	84.236	66.6058	105.082	38.5953	77.8498	-118.619	51.0877	-28.3351	135.275	-136.855	572.854	-494.365	156.643	-41.5795	-65.8431	-70.1663	317.529	-416.041	321.458	-36.8177	103.84	-14.7142	61.3383	-236.446	-130.238	213.954	-244.711	-130.846	77.5605
3083	1478.93	5.29879	3.01736	68.3652	50.1271	-94.1787	-53.0964	-126.51	79.6835	69.5407	104.439	40.7163	76.0749	-118.571	60.8149	-39.1299	135.789	-136.034	573.855	-496.56	156.195	-40.7536	-66.6964	-74.8066	333.563	-431.726	335.162	-52.2339	107.385	-16.3916	55.6132	-232.38	-147.126	235.594	-240.687	-134.888	71.0354
3084	1447.31	5.29223	2.95868	67.7256	50.6551	-94.0706	-56.2559	-125.351	81.6912	69.6341	102.059	40.7838	78.0721	-120.552	59.6911	-37.7781	136.459	-135.114	573.901	-497.322	152.475	-36.9147	-67.2467	-68.9599	315.498	-413.96	316.394	-31.7984	103.203	-14.9135	54.7193	-230.896	-136.535	223.313	-241.86	-133.616	73.5208
3085	1500.35	5.28997	2.93661	68.4309	49.6049	-95.3241	-54.5637	-126.916	79.917	70.8568	101.384	41.4765	78.8545	-121.883	63.0004	-41.6151	136.522	-135.766	571.441	-493.983	150.702	-35.629	-66.7328	-74.552	332.848	-430.915	333.79	-50.8981	107.206	-14.8958	51.7638	-228.541	-139.521	227.641	-240.898	-134.345	71.8731
3086	1448.78	5.26163	2.83183	67.7042	50.0574	-95.4523	-60.8685	-123.648	83.2453	70.6725	97.5216	41.9935	78.7828	-122.307	63.9233	-42.3655	137.518	-132.174	572.318	-496.598	138.149	-22.8517	-68.4166	-68.6551	315.095	-413.588	315.458	-30.8841	102.999	-11.0457	49.587	-227.807	-126.792	215.027	-241.705	-132.933	74.4533
3087	1567	5.28853	2.83593	68.4474	48.706	-97.1465	-57.1042	-127.01	80.7881	72.1501	96.8775	42.5387	81.173	-125.365	67.9065	-46.3941	137.615	-132.72	571.645	-495.239	139.287	-24.3097	-68.0954	-74.5031	332.711	-430.789	333.52	-50.5863	107.194	-10.1831	40.8729	-221.85	-138.121	231.815	-238.204	-136.257	69.3579
3088	1525.94	5.25939	2.75099	67.344	49.4839	-96.9832	-62.5145	-124.024	83.6929	71.8297	93.9899	43.0369	79.7216	-124.424	69.3443	-48.0329	138.142	-128.164	575.748	-501.665	127.976	-12.3381	-70.3449	-67.6057	313.219	-411.76	311.881	-27.1318	102.374	-8.36452	40.3169	-221.074	-128.259	220.426	-239.271	-134.773	72.0419
3089	1616.3	5.28755	2.7721	68.7858	48.6392	-98.1941	-59.7537	-126.65	82.1743	72.8194	93.291	42.8003	84.9082	-129.789	70.1344	-48.5539	138.079	-130.218	573.192	-497.005	131.007	-16.1029	-68.8837	-73.6466	330.423	-428.661	331.426	-48.2752	106.502	-7.10609	34.3435	-217.3	-133.864	230.074	-236.765	-137.303	68.6752
3090	1600.16	5.26822	2.71028	67.6632	49.78	-98.4534	-63.6809	-124.694	84.2313	72.74	90.6617	43.4696	83.2853	-128.725	72.699	-51.3477	138.489	-123.594	583.002	-511.34	122.507	-5.7264	-72.7659	-67.0821	312.585	-411.337	310.95	-26.099	101.962	-6.12059	32.6159	-214.863	-126.911	221.264	-238.143	-135.755	71.0204
3091	1651.68	5.24761	2.64876	69.2817	49.2135	-99.5188	-66.9989	-123.234	86.1144	72.4665	87.6795	44.079	83.3263	-129.33	75.7662	-54.2689	138.904	-117.255	592.382	-525.17	113.608	4.92227	-76.6238	-74.7485	335.338	-433.608	334.888	-52.0804	107.418	-6.06828	26.3841	-210.222	-135.31	233.313	-235.736	-138.435	67.2762
3092	1778.9	5.24973	2.61691	68.9963	48.58	-100.968	-66.6629	-124.059	85.9767	72.6524	86.1231	44.1554	84.809	-131.003	76.6261	-55.0535	139.155	-116.767	596.963	-531.289	120.117	-0.557868	-77.3872	-74.6551	335.394	-433.732	334.958	-52.1656	107.307	-7.23826	18.5616	-201.76	-141.007	239.35	-234.568	-140.174	65.2393
3093	1865.72	5.27237	2.61844	69.295	48.8475	-102.42	-66.7721	-124.832	86.2382	72.9098	83.9899	44.0344	89.8994	-136.477	77.4242	-55.1646	139.633	-116.123	602.077	-538.093	126.636	-6.01681	-78.2687	-71.6529	325.308	-424.153	327.748	-43.7828	104.787	-5.605	8.65909	-192.088	-138.407	237.563	-234.171	-141.412	64.6329
3094	1929.68	5.31825	2.66037	68.9766	49.5458	-103.227	-64.0954	-127.283	84.887	73.8084	83.6369	44.1091	93.4182	-140.356	78.6455	-56.2444	139.806	-117.343	602.921	-538.362	132.481	-11.7577	-77.6512	-68.9227	317.351	-416.293	318.669	-34.0839	102.943	-4.68198	6.21653	-189.908	-135.348	234.958	-233.564	-142.35	64.6318
3095	1968.16	5.37551	2.72945	70.25	49.6706	-103.508	-60.4851	-130.456	82.483	75.8181	83.7032	44.262	95.6359	-143.167	79.3543	-56.8586	140.235	-117.209	604.561	-540.419	134.357	-13.3335	-77.8817	-74.4626	335.472	-433.757	333.911	-51.1324	107.223	-4.55889	4.06511	-186.896	-135.116	233.687	-237.824	-138.35	65.7486
3096	1952.51	5.39979	2.73112	70.266	50.7276	-104.974	-63.2807	-129.388	85.041	74.634	80.5916	44.0457	103.48	-151.638	78.2697	-54.7865	141.31	-117.305	605.077	-541.154	135.458	-14.2599	-78.0847	-70.2425	321.392	-420.065	321.644	-37.4973	104.038	-6.48776	10.929	-189.167	-126.776	218.05	-244.66	-131.947	70.3206
3097	1965.33	5.42086	2.79208	71.6588	52.0759	-107.841	-62.8656	-129.045	86.8496	71.5481	79.2605	44.0677	120.279	-170.001	77.5127	-53.568	143.344	-117.804	604.236	-540.255	135.982	-14.7191	-78.28	-67.8691	314.807	-413.589	314.096	-29.141	102.414	-1.21694	-14.103	-164.997	-124.108	215.683	-250.14	-127.37	73.0865
3098	2045.62	5.47103	2.87163	72.9274	52.8547	-109.121	-57.6775	-133.248	85.1003	72.1561	79.1979	44.4527	121.926	-172.181	78.3081	-54.6644	143.616	-117.156	606.429	-543.3	135.82	-14.0626	-78.8603	-69.215	318.836	-417.623	318.349	-33.6067	103.263	-1.87053	-15.0763	-161.688	-122.345	210.904	-255.059	-123.504	75.5301
3099	2073.88	5.5147	2.92926	74.8932	53.6488	-109.788	-53.8179	-136.6	83.3914	73.1847	79.1638	45.001	122.123	-173.074	79.8782	-56.4055	144.054	-116.333	608.721	-546.882	135.168	-12.7206	-79.7616	-72.7722	329.486	-428.033	329.326	-46.0443	105.918	2.5639	-27.1505	-151.386	-115.521	206.145	-254.992	-123.446	76.6554
3100	1934	5.49144	2.89039	75.6838	54.7277	-108.764	-62.2247	-131.541	87.7179	72.6238	75.7903	45.162	127.412	-179.102	78.1839	-54.4692	145.094	-113.829	613.562	-553.696	131.415	-7.7531	-81.563	-70.9377	325.053	-424.254	324.545	-39.8652	104.226	3.67021	-28.5372	-150.212	-110.284	200.617	-254.016	-125.34	77.9862
3101	1835.18	5.51123	2.9087	77.3979	56.4538	-108.528	-65.4839	-128.988	88.4617	72.8908	74.8605	46.0966	137.395	-191.05	78.5379	-54.8232	147.018	-114.243	612.79	-552.468	131.408	-7.89034	-81.2534	-71.6725	324.882	-423.342	325.99	-42.2025	105.197	7.30272	-39.2438	-141.849	-100.206	192.791	-247.881	-130.442	78.485
3102	1834.73	5.5169	2.90534	76.4194	56.5157	-108.546	-65.444	-128.739	88.4998	72.657	75.0924	46.5787	136.085	-190.173	79.7926	-56.3844	147.35	-113.648	610.836	-550.845	126.485	-3.33146	-81.7424	-68.8782	316.683	-415.358	316.471	-32.0597	103.381	6.63071	-36.8419	-143.899	-100.102	192.336	-247.7	-130.442	78.485
3103	1807.32	5.52209	2.90639	77.4962	56.5012	-108.425	-67.1968	-127.343	88.9279	72.7854	74.5759	47.3601	137.576	-192.679	81.0402	-57.8933	148.3	-112.598	609.765	-550.563	121.389	1.6978	-82.65	-71.7663	323.373	-422.034	325.451	-41.6431	105.258	5.96892	-35.3964	-144.526	-98.6474	189.54	-248.693	-129.7	79.1153
3104	1763.68	5.51959	2.90399	77.7905	56.9105	-108.139	-69.2856	-125.631	89.2573	73.0839	74.1375	48.4553	143.463	-200.147	83.3395	-60.5346	149.608	-112.237	609.046	-550.235	119.551	3.48032	-83.0769	-71.7345	324.257	-422.681	325.444	-41.7281	105.359	4.00586	-31.3202	-147.681	-100.797	191.167	-247.839	-130.442	78.485
3105	1765.54	5.52855	2.90984	78.2845	57.7417	-108.089	-69.6239	-125.326	89.0503	73.4621	73.9988	49.6137	147.37	-205.699	85.7479	-63.4964	150.936	-111.498	608.686	-550.621	116.782	6.30423	-83.8	-70.5193	320.433	-419.119	323.094	-38.9425	104.297	3.90182	-32.9948	-145.695	-99.3398	189.524	-247.987	-130.442	78.485
3106	1763.52	5.54791	2.92492	78.3865	57.8696	-108.194	-69.1407	-125.479	88.3618	73.9334	74.1299	50.1782	148.619	-207.611	87.3699	-65.4042	151.427	-111.961	607.909	-549.525	117.569	5.34729	-83.5088	-70.5043	320.367	-418.865	321.953	-37.9209	104.471	3.782	-33.8152	-144.657	-98.1553	188.341	-248.021	-130.442	78.485
3107	1696.39	5.58708	2.93799	78.8396	58.8415	-107.837	-72.4778	-122.244	88.8309	73.8032	74.2134	51.4934	155.415	-216.469	89.3301	-67.7878	153.191	-112.959	608.976	-548.778	122.149	0.0196603	-81.0816	-70.9335	316.629	-415.309	317.575	-32.7514	104.797	6.234	-39.7419	-140.091	-94.1946	186.229	-247.692	-130.442	78.485
3108	1724.19	5.63596	2.97219	80.2832	59.1109	-108.317	-71.0521	-122.544	87.9656	73.6551	74.9924	52.2775	146.834	-208.008	92.9036	-71.7966	152.935	-109.622	608.318	-551.436	111.069	11.8109	-84.6579	-72.0253	324.074	-422.744	327.181	-43.2861	105.429	9.48848	-46.2828	-135.312	-82.12	176.612	-246.953	-130.442	78.485
3109	1771.29	5.6864	3.00647	78.3945	59.3488	-108.729	-67.8911	-124.71	85.8611	74.8989	75.6194	51.9753	141.267	-201.525	93.5129	-72.4587	151.988	-109.696	609.241	-552.528	112.312	10.8195	-84.7279	-66.4623	307.308	-406.428	309.966	-25.0762	101.76	8.93778	-45.1831	-136.069	-81.2179	175.104	-246.549	-130.442	78.485
3110	1801.22	5.76027	3.06335	80.5889	59.4058	-108.73	-67.8577	-124.928	85.6827	75.3692	75.2524	53.5892	141.12	-203.27	97.2907	-76.7699	153.497	-108.839	609.037	-553.032	109.691	13.5012	-85.527	-72.3199	324.409	-422.892	326.129	-42.6702	106.058	10.1414	-45.4275	-136.49	-74.6743	169.851	-246.688	-130.442	78.485
3111	1833.13	5.77433	3.08217	81.263	60.2306	-108.679	-67.6522	-125.117	85.1492	76.0426	75.1601	54.7945	146.182	-210.228	99.3664	-79.1178	155.155	-108.218	609.215	-554.714	110.44	13.0357	-86.4275	-72.1355	324.879	-423.43	326.841	-43.1496	105.732	8.6066	-45.1922	-135.577	-74.5364	168.63	-247.163	-130.442	78.485
3112	1893.14	5.8048	3.11766	81.7154	60.8677	-108.842	-66.5207	-125.863	84.1039	76.7915	75.3454	56.2018	148.407	-214.344	102.537	-82.7379	156.684	-107.029	610.373	-558.161	111.479	12.6092	-87.8984	-74.4456	332.02	-430.331	334.414	-51.8068	107.45	6.87503	-45.7278	-133.73	-73.6003	166.329	-247.22	-130.442	78.485
3113	1884.69	5.81495	3.12554	79.8975	59.1335	-108.816	-65.6359	-126.597	82.7655	78.1817	75.2867	54.9824	138.408	-201.918	101.081	-81.1762	154.555	-107.144	611.757	-560.192	115.327	9.13143	-88.0084	-71.217	321.316	-419.785	322.567	-39.0064	105.351	3.33255	-41.2394	-135.799	-77.4546	167.612	-247.796	-130.442	78.485
3114	1952.68	5.84489	3.14528	78.0596	59.4105	-109.23	-62.0734	-129.317	80.5127	79.5726	75.7884	54.5289	130.551	-192.758	101.141	-81.3588	153.324	-106.825	612.612	-561.5	115.642	9.04093	-88.3423	-66.2477	307.526	-406.539	307.601	-23.1928	102.049	3.42821	-40.7251	-136.504	-75.1754	165.159	-246.603	-130.976	78.5826
3115	1895.19	5.80656	3.10522	78.1246	57.8294	-108.992	-63.8554	-128.393	81.4034	79.6191	74.8924	53.8491	126.556	-187.687	99.6876	-79.9879	152.555	-107.236	610.814	-558.981	114.496	9.65538	-87.9305	-69.557	317.637	-416.303	317.247	-33.6434	104.303	2.2408	-38.3009	-138.09	-76.4156	165.695	-247.423	-130.442	78.485
3116	1955.88	5.82404	3.13965	79.3344	58.3633	-109.226	-61.1816	-130.494	79.3511	81.1452	75.1989	54.0935	128.542	-190.422	100.148	-80.5157	153.199	-106.509	610.392	-558.963	112.132	11.7921	-88.4122	-75.1086	334.817	-432.924	336.018	-53.9395	107.99	0.937146	-36.165	-139.528	-74.6408	162.884	-246.318	-131.33	78.5829
3117	1969.01	5.88118	3.1859	79.4834	59.5173	-109.1	-61.4296	-130.343	78.2131	82.6169	74.92	55.2942	135.063	-199.438	101.968	-82.4356	155.43	-106.665	608.948	-557.119	110.824	12.622	-88.2105	-70.052	317.64	-416.11	317.493	-33.942	104.764	0.237431	-33.8164	-141.337	-75.0793	162.95	-247.437	-130.442	78.485
3118	1966.67	5.82714	3.15688	79.4112	58.3995	-109.151	-60.6039	-131.076	77.498	83.2754	74.8941	54.542	130.683	-193.832	100.839	-81.4484	154.426	-105.83	609.277	-558.846	111.384	11.9863	-88.9644	-72.5183	326.59	-425.008	327.951	-44.6461	105.979	-3.38887	-32.1919	-140.378	-78.4161	163.644	-248.291	-130.442	78.485
3119	1952.72	5.84319	3.17144	80.2628	59.2531	-109.025	-62.2015	-129.597	77.5175	83.5677	74.7364	55.4755	136.339	-201.298	102.119	-82.7366	156.068	-105.151	608.905	-559.157	109.693	13.4475	-89.4974	-72.5668	326.647	-425.019	328.015	-44.8162	106.043	-3.35421	-34.3783	-138.083	-77.593	162.812	-248.36	-130.442	78.485
3120	1989.31	5.85419	3.18798	78.9629	58.839	-109.082	-60.1792	-131.235	75.7204	85.0993	74.9111	55.0718	132.773	-196.909	101.722	-82.4263	155.334	-105.399	609.753	-560.214	112.841	10.4082	-89.3448	-69.8198	317.851	-416.405	318.362	-34.513	104.332	-5.98601	-31.4429	-139.233	-80.4947	163.784	-248.849	-130.442	78.485
3121	2026.37	5.88287	3.22159	79.1586	60.4814	-109.2	-59.1009	-132.089	74.4105	86.2946	74.8793	56.0423	139.633	-205.714	103.012	-83.74	157.102	-105.273	609.834	-560.665	114.064	9.01828	-89.4118	-66.9993	309.227	-407.928	309.332	-25.0075	102.612	-6.76401	-32.6775	-137.532	-79.5559	162.06	-247.409	-131.676	78.5951
3122	2030.07	5.90245	3.23147	79.379	60.6284	-109.179	-58.7321	-132.727	73.9615	87.079	74.4257	56.1738	138.883	-205.057	103.494	-84.2684	157.141	-105.605	608.656	-558.875	113.534	9.13791	-89.0317	-67.3165	310.238	-408.903	310.062	-25.9942	102.934	-6.68244	-31.9646	-138.507	-75.7286	158.064	-245.613	-133.075	78.7025
3123	2136.83	6.00399	3.3073	81.181	60.4824	-109.914	-57.4538	-132.952	73.1531	86.9571	75.0008	57.5757	138.718	-206.683	107.145	-88.2624	158.505	-106.787	602.572	-551.027	110.823	10.2682	-87.9665	-74.9873	330.936	-428.908	331.321	-49.4362	108.555	-6.95713	-27.0493	-143.463	-66.3766	148.183	-244.425	-133.597	78.6533
3124	1864.28	5.96757	3.2777	80.4929	59.8988	-109.615	-58.4816	-132.506	73.3097	87.4942	74.4456	57.6257	138.211	-206.191	107.365	-88.5037	158.497	-105.666	601.699	-551.33	109.349	11.382	-88.7623	-71.8614	322.467	-420.822	323.523	-40.4039	106.024	-10.4053	-22.7077	-144.99	-71.875	151.368	-248.655	-130.442	78.485
3125	1757.39	5.92196	3.20989	79.2264	59.9627	-108.081	-65.2592	-128.186	76.5775	87.2167	72.4806	56.9642	132.642	-199.391	106.444	-87.7103	157.434	-103.071	610.943	-562.527	111.355	11.2527	-90.4416	-69.1423	312.619	-411.512	318.712	-34.7786	103.639	-12.6206	-21.6033	-144.427	-68.6779	144.503	-248.863	-130.531	80.0974
3126	1680.35	5.84923	3.16051	78.9618	59.5612	-106.896	-66.7928	-127.476	76.7402	88.388	72.0442	56.7086	129.621	-195.728	107.155	-88.6144	156.878	-101.225	612.908	-566.431	109.25	13.4757	-91.6813	-70.5592	313.549	-412.674	328.028	-45.0123	104.171	-18.652	-17.0963	-144.81	-70.3262	140.072	-249.37	-131.214	81.1817
3127	1671.08	5.848	3.16651	78.1841	58.2063	-106.109	-67.1976	-126.68	76.1174	89.1175	72.7007	56.8401	124.618	-190.772	107.595	-89.165	156.831	-99.4594	614.339	-569.053	107.109	15.6351	-92.8387	-73.2704	323.289	-421.969	332.213	-50.0491	106.531	-17.2717	-16.3613	-146.823	-78.2851	152.267	-249.108	-130.665	78.8142
3128	1649.08	5.83476	3.14934	76.9339	57.6773	-105.678	-68.0692	-125.782	75.9584	89.619	72.7926	56.2703	123.761	-189.307	106.894	-88.5015	156.463	-100.707	612.945	-566.312	108.335	13.9942	-91.8641	-69.9943	314.617	-413.223	318.131	-35.0819	104.905	-20.6903	-7.59176	-153.722	-81.9314	154.631	-250.005	-130.442	78.485
3129	1633.16	5.81787	3.15092	77.3741	57.7014	-103.918	-68.6732	-125.947	75.397	91.8152	72.5596	56.1334	123.762	-189.98	105.689	-87.2641	157.069	-99.8207	613.805	-567.484	105.521	16.6405	-92.2596	-71.9246	319.253	-417.38	322.019	-39.6922	106.584	-22.8551	-3.05381	-157.038	-84.7472	156.694	-250.463	-130.474	78.639
3130	1356.03	5.75076	3.07226	75.7144	56.9569	-104.759	-79.2118	-115.204	81.8539	84.8952	72.389	56.2836	129.555	-197.27	105.534	-86.999	158.599	-101.954	615.674	-568.194	119.139	4.58015	-90.8315	-72.6441	311.017	-409.842	315.726	-32.7715	109.034	-26.1648	-5.57354	-154.322	-84.6024	152.072	-245.333	-137.012	80.9693
3131	1219.94	5.72355	3.02947	76.0965	56.4386	-103.332	-87.7213	-110.735	86.5579	84.3168	68.9967	56.5283	129.118	-197.372	106.306	-87.8202	159.022	-101.813	624.503	-578.44	128.861	-2.30129	-91.6496	-77.3105	322.378	-420.26	325.981	-44.9513	112.837	-28.3465	-2.16202	-156.303	-85.6962	151.417	-245.186	-137.847	81.5843
3132	1097.73	5.66475	2.96362	75.9038	55.5124	-102.208	-94.2992	-107.027	90.0038	83.8205	66.6548	56.5472	130.809	-199.541	105.807	-87.3315	159.555	-101.97	626.065	-580.503	133.719	-6.2699	-91.903	-77.3585	327.028	-424.188	323.212	-43.1748	113.421	-25.4686	-9.57768	-150.525	-90.5859	159.414	-245.42	-135.873	81.042
3133	1060.54	5.6627	2.95811	76.7977	55.9083	-100.685	-96.439	-106.688	89.3708	86.699	65.5109	56.7407	133.601	-203.301	105.749	-87.3185	160.506	-102.481	624.235	-578.034	132.866	-5.78783	-91.5066	-81.0233	338.209	-434.454	333.473	-55.752	116.474	-22.8341	-16.9635	-144.937	-86.7649	156.718	-241.932	-137.239	81.5224
3134	1000.27	5.63702	2.92095	74.8393	56.801	-99.4158	-100.33	-104.443	89.7959	88.4525	64.3	56.9278	133.326	-204.051	105.926	-87.6166	161.501	-101.999	622.423	-576.936	131.302	-4.19183	-92.1889	-71.3695	308.554	-405.864	305.875	-25.8019	109.678	-25.1235	-15.6943	-144.578	-83.7307	150.691	-240.953	-138.61	83.0193
3135	863.268	5.5565	2.82175	74.9378	57.1053	-97.6872	-108.102	-99.8857	93.7064	88.1371	61.8357	57.3505	135.146	-206.908	106.826	-88.5816	162.403	-101.02	620.609	-575.655	128.204	-1.40857	-92.7729	-68.2334	302.701	-401.17	304.999	-23.7306	106.445	-22.513	-20.4027	-141.778	-80.3165	149.334	-238.629	-138.859	82.4725
3136	827.229	5.55275	2.81453	74.7631	55.5014	-96.9525	-111.335	-98.2857	94.6915	89.042	60.4819	57.8381	135.169	-208.091	108.165	-89.9796	163.351	-101.166	616.332	-570.898	126.643	-0.564162	-92.6508	-71.8947	314.514	-412.106	312.271	-32.0627	109.276	-25.7683	-9.6422	-150.41	-84.8786	153.324	-241.944	-136.41	81.3671
3137	668.544	5.46577	2.70445	72.7019	54.3947	-96.0099	-119.562	-93.0843	99.991	86.8101	57.9177	56.989	129.48	-200.954	106.332	-88.161	162.232	-102.476	616.387	-570.224	131.397	-4.85772	-91.9603	-68.6269	306.347	-404.349	305.004	-24.1019	107.189	-26.3919	-10.0988	-149.748	-83.2727	150.808	-239.817	-137.485	82.0772
3138	569.414	5.40834	2.67883	73.6472	52.3034	-95.4931	-124.47	-89.2041	104.895	83.5125	56.9449	56.9768	126.341	-198.066	106.459	-88.2597	162.296	-101.727	615.916	-570.803	132.216	-5.88892	-92.6309	-73.4363	322.68	-418.996	313.884	-35.7549	112.31	-24.6539	-23.4446	-135.625	-86.1108	153.414	-244.557	-132.067	84.6012
3139	550.336	5.37914	2.66655	74.032	54.034	-94.1082	-128.547	-86.3053	104.851	85.2295	56.3624	58.7412	139.305	-215.032	110.844	-92.502	165.559	-99.9377	612.369	-567.563	121.685	3.18404	-92.9917	-72.7161	319.695	-416.238	312.371	-33.4648	111.339	-29.3235	-9.60821	-147.15	-91.8919	158.343	-244.024	-133.365	83.0221
3140	598.179	5.39793	2.70075	75.9283	54.3642	-93.2024	-128.609	-86.6559	104.127	86.7055	56.4879	60.1608	139.572	-216.84	115.146	-97.0233	166.624	-96.765	612.384	-569.729	113.432	10.9392	-94.855	-78.5769	334.666	-430.743	331.355	-54.1855	115.003	-27.3456	-15.0916	-142.792	-92.1414	159.832	-243.4	-133.021	82.5613
3141	601.265	5.57343	2.79709	73.0997	50.8795	-92.4071	-132.202	-84.6988	102.707	89.5106	55.703	58.0469	123.412	-198.099	110.223	-92.0536	163.49	-100.306	616.939	-566.427	119.39	2.9377	-88.5726	-84.0672	329.929	-426.434	325.907	-47.7312	122.132	-31.0003	-3.94431	-152.105	-96.4037	163.558	-244.211	-133.23	80.956
3142	614.592	5.58639	2.835	73.6985	51.3515	-93.5061	-143.638	-74.3849	113.999	79.8647	53.687	58.6016	119.451	-194.741	111.211	-93.1814	163.808	-96.9524	623.804	-575.229	106.843	14.9671	-90.3234	-85.9917	333.588	-428.807	324.736	-47.8522	123.941	-30.1456	-4.90011	-149.264	-97.0985	163.674	-239.456	-136.791	82.9549
3143	658.742	5.51559	2.78119	72.9448	52.6199	-92.8373	-150.644	-69.0173	121.103	74.1797	52.3906	59.1939	115.85	-191.963	112.092	-94.1322	164.33	-95.3139	628.494	-580.233	102.237	19.5517	-90.363	-84.0467	323.721	-419.595	317.269	-38.7291	122.8	-36.0821	4.26684	-153.26	-90.4791	148.598	-245.183	-133.29	88.2964
3144	682.318	5.48468	2.77856	71.247	50.7161	-91.1062	-148.735	-71.5428	119.104	77.3358	52.5975	58.2509	113.015	-189.261	107.407	-89.5284	164.918	-97.4812	624.638	-574.685	105.789	15.6684	-89.0388	-84.1951	319.869	-415.232	312.969	-35.1115	124.052	-34.9777	-2.73707	-147.644	-98.2222	157.685	-243.161	-134.396	88.0012
3145	577.973	5.18371	2.58243	72.1902	51.3411	-89.5414	-151.966	-69.1814	123.967	73.8218	52.2317	57.2753	115.596	-192.17	107.039	-88.8221	165.254	-93.7951	624.919	-578.601	99.3059	22.6312	-92.0577	-78.9807	322.885	-419.12	315.472	-35.7501	116.83	-37.3434	-0.181282	-148.671	-102.687	161.025	-244.362	-133.88	88.8354
3146	667.966	5.14933	2.60629	73.0586	50.8177	-88.2025	-149.569	-71.5216	122.873	75.3228	52.9076	57.3118	109.999	-186.076	106.953	-88.8206	164.754	-92.2065	627.384	-582.752	98.7521	23.7186	-93.2181	-83.5428	333.283	-428.556	326.448	-48.6515	120.732	-40.8791	1.10276	-147.432	-104.684	159.72	-244.927	-134.689	90.1359
3147	658.068	5.1743	2.62372	72.1499	50.7296	-87.4282	-149.657	-72.4216	122.264	76.9125	52.3346	57.4336	112.631	-190.433	105.235	-86.8619	166.218	-94.3796	625.854	-579.683	101.724	20.6532	-91.8963	-82.4882	327.475	-422.548	319.985	-42.404	120.842	-40.4611	1.14928	-148.348	-106.424	162.48	-243.415	-135.551	89.7462
3148	642.734	5.09525	2.57531	71.9414	50.0825	-87.1189	-150.27	-72.1839	122.36	77.1451	52.2201	56.2948	107.163	-183.683	101.794	-83.536	165.51	-94.1781	626.998	-581.391	103.699	19.0904	-92.1747	-84.5177	334.76	-429.748	330.581	-53.8333	121.649	-43.1551	5.42924	-151.006	-106.461	160.806	-242.892	-136.548	89.4632
3149	631.444	5.03714	2.50398	70.2305	51.8135	-87.4082	-156.107	-67.817	125.89	74.6696	50.5174	56.0021	110.882	-189.066	97.637	-79.2152	167.218	-94.8187	624.851	-578.439	100.857	21.4084	-91.5949	-75.3504	307.635	-404.279	308.643	-29.4727	114.798	-43.7408	8.40145	-154.096	-102.912	156.84	-240.887	-137.628	89.6173
3150	543.965	4.91463	2.38437	69.98	50.8117	-87.8229	-157.827	-67.7493	127.433	74.0612	48.7364	56.011	105.762	-182.836	98.766	-80.4296	166.178	-94.2309	624.229	-578.521	99.1222	23.054	-92.0521	-73.8754	312.08	-409.103	310.43	-30.0507	112.127	-42.9241	11.0001	-157.833	-104.621	160.784	-240.264	-137.415	88.1156
3151	473.216	4.69862	2.2937	72.2752	51.1954	-88.3124	-161.519	-65.1656	130.315	71.8223	47.5228	53.3479	104.544	-180.545	88.3172	-70.0704	166.428	-92.0514	627.417	-583.734	93.8368	28.7227	-93.564	-73.6978	322.48	-420.499	323.577	-41.9017	109.144	-42.0122	5.76177	-153.675	-108.043	164.596	-238.649	-138.238	88.5386
3152	435.65	4.60753	2.27685	73.1376	52.3307	-88.6641	-165.12	-62.722	132.816	69.9592	46.1652	52.7272	113.844	-191.612	82.3329	-63.8073	168.465	-91.6253	627.126	-583.905	92.786	29.5233	-93.8043	-72.0571	320.474	-418.982	322.478	-39.8992	107.165	-40.4781	-3.35173	-145.41	-113.003	169.639	-239.304	-137.257	89.4664
3153	370.455	4.58276	2.1651	71.1764	53.8612	-90.8977	-167.477	-61.3139	135.177	67.2945	44.4066	52.061	119.652	-198.248	78.9506	-60.2138	169.775	-95.0684	629.966	-585.491	104.675	19.3484	-92.0139	-66.8723	301.204	-400.493	308.182	-24.7037	104.166	-41.6433	0.520848	-149.706	-111.252	167.74	-237.514	-138.433	88.3965
3154	362.987	4.48558	2.17189	73.5584	53.4282	-91.9177	-171.316	-58.211	138.695	63.9789	43.0342	51.8876	114.95	-192.626	77.4049	-58.9498	169.282	-91.9265	634.766	-593.335	99.3095	25.3199	-94.0975	-71.922	320.583	-418.854	321.367	-39.1446	107.325	-40.5547	-7.74772	-142.361	-113.815	169.722	-235.898	-139.571	90.4661
3155	556.22	4.52209	2.35668	76.5203	56.8108	-91.1069	-174.223	-52.4369	144.564	56.6504	45.1167	50.5567	121.158	-199.422	68.5228	-50.0197	171.032	-91.7619	646.235	-606.085	95.4355	31.3652	-94.8738	-73.8679	326.673	-424.906	326.005	-44.1564	108.627	-38.223	-13.6245	-137.659	-114.936	171.418	-237.145	-138.241	94.2488
3156	733.794	4.53533	2.47261	79.2073	59.7988	-91.7264	-174.25	-53.2396	146.472	55.0543	44.0737	49.6515	115.542	-191.974	61.2141	-43.2882	170.59	-93.218	665.782	-626.944	88.4606	41.4702	-95.1255	-77.8173	338.127	-434.209	325.196	-46.1505	113.834	-38.6413	-15.7789	-135.605	-120.772	178.343	-233.856	-139.352	96.1203
3157	679.031	4.61519	2.46238	78.5497	59.584	-92.4249	-172.933	-55.378	143.992	57.7624	43.4801	49.9763	114.19	-190.366	62.5953	-44.7054	170.204	-95.0786	666.807	-627.201	92.8003	37.6616	-94.397	-75.6977	331.722	-427.679	316.257	-36.7229	112.906	-31.8929	-29.0497	-126.133	-117.174	178.675	-233.893	-137.53	96.3067
3158	715.59	4.63733	2.5008	79.6388	59.0603	-93.1694	-172.617	-56.075	143.477	58.2522	42.973	49.8019	109.65	-183.582	60.8113	-42.8948	168.428	-96.4396	673.092	-635.479	94.9186	37.1783	-94.5758	-76.2504	333.4	-429.629	320.257	-40.3452	112.607	-31.3268	-29.5285	-125.74	-110.465	170.641	-233.14	-138.896	98.5867
3159	771.057	4.65095	2.53996	81.387	59.3424	-94.0757	-173.914	-55.2166	147.011	54.6413	42.9594	49.4586	103.264	-174.186	57.2869	-39.374	166.226	-97.6067	678.513	-643.197	93.0285	39.9626	-94.3152	-77.7084	338.387	-434.283	324.367	-44.9227	113.534	-34.2283	-23.7322	-127.991	-98.3435	150.47	-239.099	-134.361	105.374
3160	731.535	4.63625	2.56249	80.0694	57.0998	-94.9538	-174.848	-55.5273	145.518	56.7047	41.6597	50.2325	89.9332	-156.574	59.7089	-41.6976	162.435	-99.9958	687.188	-654.801	95.473	39.8105	-94.3991	-74.2426	326.621	-423.107	317.321	-36.3343	110.795	-33.3799	-25.4783	-127.711	-100.041	153.998	-235.94	-137.422	105.044
3161	695.021	4.58526	2.53193	79.8129	56.2924	-94.7975	-170.64	-60.0096	144.766	57.4117	42.8223	51.5425	78.0779	-141.509	66.5662	-48.2071	159.023	-101.956	691.942	-664.458	97.2361	40.1663	-95.8637	-67.7187	317.907	-415.401	311.492	-29.3194	104.565	-31.5913	-30.6865	-123.266	-90.0576	142.511	-236.497	-136.738	107.452
3162	697.583	4.53154	2.51323	77.3888	53.8251	-94.9853	-168.86	-62.4294	144.518	57.86	42.883	54.6327	63.1549	-122.256	74.6744	-56.1723	155.457	-102.778	692.398	-668.909	95.8182	40.9313	-94.8167	-65.3975	307.592	-406.788	311.197	-27.2424	101.675	-34.9815	-22.3429	-129.056	-95.9073	146.683	-238.291	-136.678	106.044
3163	872.038	4.51304	2.63428	79.696	52.972	-94.2156	-179.048	-50.5807	145.967	56.2963	41.7418	54.1791	60.5627	-119.619	74.5891	-56.0578	154.989	-106.647	705.499	-681.432	101.349	37.7929	-93.5373	-68.6376	319.233	-419.896	320.044	-37.5427	103.79	-36.0869	-23.6974	-127.243	-95.7316	144.355	-237.684	-137.538	109.14
3164	554.281	4.46518	2.65211	79.8164	53.1738	-94.9584	-168.386	-61.8296	147.228	54.4668	43.6711	52.5374	62.627	-121.124	64.6967	-45.7766	155.289	-110.289	722.782	-699.269	106.096	34.9277	-92.8964	-74.4396	335.096	-434.82	342.884	-60.2707	106.384	-37.384	-22.4451	-127.875	-100.581	149.715	-238.012	-137.464	107.06
3165	765.095	4.51956	2.76355	80.2192	52.1721	-93.8511	-184.878	-44.8862	152.394	49.76	43.7071	50.4429	62.3661	-120.835	59.0242	-39.2286	155.222	-116.636	743.27	-715.369	112.279	29.3376	-90.2735	-75.5423	342.747	-440.835	332.19	-50.8701	108.538	-35.812	-28.1165	-122.646	-90.186	133.738	-238.681	-135.944	115.409
3166	666.066	4.54058	2.85881	83.4482	56.7242	-92.5437	-186.113	-41.7476	154.984	46.4513	44.7209	47.3014	67.7109	-123.752	45.4564	-23.8045	153.98	-112.864	734.277	-704.789	107.647	31.6707	-89.8899	-75.0667	341.71	-440.385	333.642	-51.5994	107.821	-34.3184	-33.4729	-119.616	-84.1778	126.077	-232.512	-140.861	118.671
3167	792.317	4.60383	3.0448	84.3733	59.2133	-88.4501	-184.438	-39.3598	160.951	38.7072	49.4863	44.6682	72.806	-126.147	34.8713	-11.6398	152.23	-111.53	731.636	-700.596	103.639	34.4556	-89.1042	-74.6949	336.598	-436.041	339.254	-56.5549	107.055	-36.3386	-33.4155	-119.013	-84.3244	124.588	-228.174	-146.08	119.998
3168	753.239	4.61506	3.09063	83.933	58.5706	-87.7808	-184.969	-37.6684	164.045	35.0839	50.5202	44.484	71.3359	-123.351	34.5114	-11.059	150.972	-113.54	739.308	-705.925	105.96	31.4119	-87.7409	-75.2788	337.399	-437.01	343.499	-60.8388	107.49	-33.6431	-42.6243	-111.869	-82.3625	121.872	-224.606	-147.745	121.63
3169	720.611	4.58192	3.05624	82.94	55.9005	-87.9927	-185.695	-36.8114	165.253	33.7552	50.436	45.547	66.7331	-119.205	41.3221	-18.3247	150.751	-117.46	752.159	-715.941	110.058	27.3052	-85.9032	-74.4239	337.674	-436.013	330.454	-47.9121	107.698	-29.6911	-49.0765	-109.374	-81.4625	122.304	-220.925	-148.772	123.369
3170	651.808	4.55594	3.04805	83.7238	58.1435	-88.2447	-186.194	-36.2625	166.098	32.8093	50.2938	42.9801	71.2868	-121.017	30.8589	-6.37922	148.975	-116.678	750.131	-713.628	108.192	29.1883	-85.9488	-75.0042	336.522	-435.383	338.355	-56.1893	107.578	-32.6468	-46.5362	-109.297	-80.1225	116.558	-221.005	-150.014	124.463
3171	598.809	4.51319	3.01177	82.6977	55.7713	-88.3438	-186.777	-35.536	167.332	31.4257	50.3582	44.3727	65.1445	-115.493	37.9894	-14.3875	149.052	-119.218	760.687	-721.395	109.749	26.9591	-84.3934	-74.5307	337.986	-436.212	330.474	-48.1302	107.818	-28.855	-51.0288	-108.504	-79.2139	117.763	-219.047	-149.779	125.16
3172	523.351	4.4822	2.97347	82.6833	55.7196	-88.56	-186.201	-36.0869	167.411	31.2374	50.305	43.9344	64.1906	-113.291	36.604	-12.6758	147.985	-120.698	767.576	-725.232	110.734	24.6894	-82.8214	-74.3494	337.713	-435.853	330.059	-47.676	107.543	-24.3554	-56.5682	-107.131	-75.4478	113.827	-220.226	-145.61	127.391
3173	464.904	4.46527	2.95721	82.8532	56.0294	-88.1583	-185.075	-36.3569	168.811	29.3106	51.1738	43.5821	62.4479	-110.254	35.1937	-10.9787	146.966	-121.875	774.556	-728.914	109.629	24.112	-81.0797	-74.274	337.448	-435.563	330.015	-47.5714	107.456	-21.6065	-59.7078	-106.663	-70.3086	107.532	-221.357	-142.675	129.706
3174	429.656	4.46173	2.95086	83.3714	57.8262	-87.7622	-184.402	-36.1506	170.494	27.1199	52.0017	43.1893	61.1187	-107.71	33.8561	-9.29304	145.979	-121.93	777.542	-729.628	105.174	27.3614	-79.9507	-74.7725	335.416	-434.366	338.557	-56.0087	107.253	-22.9543	-59.9086	-106.562	-62.0454	92.4085	-221.466	-142.258	133.915
3175	374.389	4.40398	2.89153	81.7974	56.1072	-87.9783	-184.406	-36.3466	170.163	27.5593	51.6848	43.9215	58.4024	-105.408	38.6882	-14.5212	145.875	-123.542	785.323	-735.514	107.342	24.6256	-78.6824	-74.6221	333.434	-433.047	338.975	-55.227	107.919	-23.1368	-58.8554	-108.967	-61.9478	92.5058	-221.487	-142.833	133.866
3176	382.598	4.3557	2.87837	82.6176	56.6556	-88.3568	-185.325	-35.6118	170.923	26.8328	51.2948	41.4648	61.8644	-106.363	29.5006	-3.83772	144.294	-123.864	787.945	-738.827	105.873	27.3517	-79.0393	-74.5669	337.791	-436.294	331.816	-49.0826	107.864	-22.8372	-55.2041	-113.03	-65.2877	96.5097	-223.912	-140.42	134.669
3177	368.755	4.34003	2.90035	82.6356	56.8991	-88.4418	-186.391	-34.3633	172.453	25.1998	51.2939	41.2961	60.825	-104.517	29.5212	-3.53351	143.499	-123.211	787.732	-739.59	98.2993	35.9012	-79.632	-74.2932	337.094	-435.483	330.282	-47.4252	107.731	-22.7201	-49.801	-119.359	-66.936	99.0177	-225.367	-139.093	135.258
3178	390.793	4.35634	2.93911	83.2723	57.9422	-88.3385	-186.527	-33.8355	173.577	23.8639	51.5709	40.9133	60.3986	-103.179	28.807	-2.3471	142.655	-123.149	785.977	-738.742	93.736	41.7113	-79.8789	-73.9352	336.455	-434.739	328.082	-45.0197	107.555	-21.5076	-46.2017	-125.868	-64.7722	98.2129	-223.66	-139.817	136.504
3179	463.718	4.39232	2.96032	84.7332	60.0972	-88.0627	-186.415	-33.3007	175.183	21.8932	52.1612	38.4754	63.7751	-103.566	19.068	9.27871	140.694	-124.166	787.612	-739.305	92.7319	43.311	-79.4185	-73.6114	336.389	-434.448	324.017	-40.4419	107.963	-20.6555	-45.5798	-127.991	-61.4406	94.7613	-221.884	-142.362	138.145
3180	442.913	4.38215	2.93877	83.7874	60.0968	-87.8926	-186.375	-32.8438	176.507	20.2857	52.5816	39.8116	60.3321	-101.974	27.6314	-0.303285	141.605	-124.77	787.722	-738.807	91.8624	44.7585	-79.1354	-74.3295	333.601	-433.092	338.272	-54.8738	106.991	-23.3275	-44.0655	-128.185	-56.7845	82.723	-221.45	-143.632	141.111
3181	416.67	4.35328	2.86492	82.0485	59.1499	-87.8089	-186.404	-32.481	177.556	19.0471	52.8452	40.977	57.7122	-100.47	34.5567	-7.78235	141.92	-126.677	795.295	-743.406	94.1864	41.3627	-77.6342	-73.5412	327.097	-427.547	344.794	-61.0622	105.71	-22.7564	-41.9739	-131.583	-53.2395	76.4113	-222.82	-141.76	142.218
3182	375.591	4.28348	2.79793	81.9851	58.7445	-89.6242	-185.573	-35.7667	171.711	26.0946	50.0447	40.2333	57.5395	-99.9808	33.2211	-6.04032	141.726	-126.285	795.001	-743.131	90.3364	46.0774	-78.0048	-74.1401	332.112	-431.824	341.061	-58.2702	106.473	-23.7558	-33.3554	-139.961	-57.2278	79.7709	-225.01	-139.593	142.687
3183	387.254	4.2489	2.75545	81.4641	58.5986	-89.7203	-185.508	-35.8251	171.551	26.2193	49.9524	39.8408	57.1528	-98.9187	32.3352	-4.72236	141.153	-127.144	801.816	-748.174	89.898	45.4024	-76.9655	-74.0438	331.334	-431.082	340.999	-57.8669	106.299	-25.1554	-28.5375	-145.144	-56.4586	76.5942	-224.943	-139.446	143.818
3184	486.09	4.24389	2.7437	82.3359	59.0623	-89.9257	-186.258	-35.2364	171.672	26.1815	49.6184	39.4228	56.7653	-97.8514	31.2785	-3.20506	140.601	-127.728	808.034	-753.168	87.7237	46.8736	-76.157	-74.5591	338.46	-436.798	331.332	-48.8086	107.737	-28.4069	-18.391	-155.748	-55.5038	71.7623	-223.417	-140.279	147.136
