## Supplemental Data 1 for "Linearised loop kinematics to study pathways between conformations": w_torsion_1.0_trial9.csv (part 2 of 2)

iteration	score	CA_rmsd_start	CA_rmsd_target	torsion_rmsd_start	torsion_rmsd_target	phi_9	psi_9	phi_10	psi_10	phi_11	psi_11	phi_12	psi_12	phi_13	psi_13	phi_14	psi_14	phi_15	psi_15	phi_16	psi_16	phi_17	psi_17	phi_18	psi_18	phi_19	psi_19	phi_20	psi_20	phi_21	psi_21	phi_22	psi_22	phi_23	psi_23	phi_24	psi_24	file
3185	574.68	4.21254	2.74304	81.9923	60.0557	-89.8774	-188.244	-32.9671	174.392	23.3617	49.679	37.9471	56.5766	-95.9362	24.965	4.14364	139.791	-127.017	807.983	-752.426	79.538	54.9356	-76.1085	-74.1676	330.776	-429.625	337.061	-54.5049	107.593	-40.1489	-6.69891	-154.712	-62.3596	67.8293	-230.852	-139.615	147.018
3186	404.894	4.04054	2.67504	79.918	56.975	-90.0936	-190.948	-29.2559	177.092	19.4634	51.0947	36.1993	59.0695	-97.068	30.3396	-2.36689	138.295	-128.669	823.894	-763.204	83.2398	46.9207	-72.0274	-74.2891	335.466	-433.203	327.729	-45.6321	108.815	-40.4964	-0.188737	-165.915	-69.448	79.5987	-224.528	-140.204	144.851
3187	354.505	3.98077	2.54657	77.8872	55.5233	-91.6481	-191.021	-31.9949	170.249	28.0594	47.7487	35.9345	58.2335	-96.3918	30.0983	-1.87376	138.553	-130.072	826.935	-763.769	87.125	41.5365	-70.5893	-73.528	330.979	-429.797	333.991	-51.4698	107.105	-43.3416	7.08311	-166.963	-72.1201	80.241	-231.787	-136.112	141.317
3188	314.678	3.92325	2.44986	76.17	53.5576	-93.243	-196.116	-30.3015	163.296	37.0973	43.5017	36.2563	56.6946	-95.3108	31.9375	-3.75967	138.818	-130.862	830.897	-765.268	89.1454	37.7984	-69.2227	-74.0882	335.073	-433.869	334.906	-52.2902	106.729	-43.7095	18.8018	-174.197	-75.2735	91.0519	-234.708	-135.521	132.224
3189	239.112	3.92871	2.51091	76.5338	54.2821	-93.4912	-188.666	-39.55	153.782	47.796	42.4221	35.985	55.9263	-94.6266	31.4044	-3.04059	139.015	-129.608	818.131	-755.414	81.5166	48.5268	-70.5667	-74.1849	331.879	-431.239	339.101	-56.2179	106.893	-38.2708	13.333	-176.841	-79.5602	100.827	-230.309	-135.432	132.672
3190	328.715	3.95782	2.65484	78.9084	55.3404	-94.1762	-189.357	-40.1822	151.813	50.5301	40.9161	37.5145	49.5842	-89.0985	36.3722	-8.72046	139.711	-127.437	804.878	-745.708	70.591	63.2068	-73.1233	-72.444	332.166	-429.551	317.019	-34.195	107.876	-26.7471	-8.55014	-168.181	-80.5636	113.598	-216.871	-143.456	134.73
3191	277.144	3.96462	2.60597	77.86	55.3661	-94.9612	-198.926	-31.8248	152.638	50.4584	38.7425	37.2385	49.5293	-88.7381	35.8806	-7.75085	139.388	-129.03	809.869	-747.909	78.0646	54.3167	-71.8633	-67.5529	315.833	-414.327	309.527	-24.8652	103.732	-18.2271	-25.7546	-155.956	-73.3105	112.039	-215.943	-143.722	133.648
3192	234.549	3.95392	2.52433	77.7305	54.9841	-95.8904	-200.112	-31.4047	151.047	52.3797	37.5995	36.8526	49.3157	-88.7638	35.2286	-6.91023	139.663	-130.123	811.921	-748.225	85.197	46.5316	-71.0678	-67.172	312.361	-411.139	311.712	-26.9823	103.304	-14.5518	-33.5302	-149.907	-69.3938	110.858	-215.945	-143.746	132.072
3193	242.967	3.9569	2.53011	78.3886	54.8105	-95.8883	-192.679	-38.7175	147.925	55.2776	38.2648	36.5371	49.3122	-88.9356	34.8466	-6.29692	139.794	-128.846	804.894	-742.895	85.0285	48.3783	-72.4152	-67.5827	315.153	-414.081	313.278	-28.4865	103.14	-10.0867	-40.9454	-143.522	-71.3614	119.141	-217.321	-143.276	128.573
3194	270.08	3.96424	2.56311	77.9347	52.4432	-95.9502	-196.994	-34.8335	147.395	56.0747	37.4105	38.2986	46.5015	-87.5968	42.2568	-14.6083	140.349	-128.587	802.507	-741.284	84.6362	49.4542	-72.735	-70.8959	325.852	-424.139	319.93	-35.789	105.536	-10.8771	-38.2348	-144.572	-79.5881	130.136	-218.012	-143.889	125.846
3195	274.605	3.95817	2.55795	77.0962	52.224	-96.7882	-204.627	-27.8831	148.776	55.035	35.9171	37.8642	47.1457	-88.0396	41.7463	-13.6972	140.136	-128.863	802.515	-740.961	86.2788	47.7189	-72.5074	-68.7415	320.168	-418.721	314.858	-30.1013	103.733	-9.36951	-39.9383	-143.15	-83.023	137.163	-218.194	-143.934	123.161
3196	227.471	3.93831	2.48786	77.1966	53.7195	-96.3172	-195.189	-36.6717	146.676	56.6743	37.4383	35.8928	50.0886	-89.7905	34.7667	-5.52545	139.648	-128.957	801.852	-740.033	90.4193	43.7131	-72.6753	-65.4688	305.962	-405.854	313.356	-27.6246	100.589	-6.83473	-45.214	-139.395	-78.7504	133.76	-217.543	-144.001	122.103
3197	248.183	4.01296	2.51207	79.5661	55.224	-96.1712	-193.89	-37.5464	146.94	56.2107	37.8921	36.8031	48.4414	-88.962	38.293	-9.53469	140.03	-130.138	804.021	-739.794	91.3951	40.8425	-69.8946	-72.9455	325.11	-424.613	331.883	-47.464	105.739	-10.5155	-40.6997	-144.133	-62.2395	104.009	-214.861	-146.004	132.447
3198	328.262	4.04705	2.56342	80.5471	56.7731	-95.5867	-190.03	-40.6472	146.846	55.8824	39.0591	36.4118	48.8289	-89.4336	37.2268	-8.21018	140.077	-129.654	798.498	-737.247	90.0945	45.0898	-72.0763	-72.0506	324.219	-423.425	330.661	-46.1236	105.577	-16.7009	-34.0202	-147.962	-60.5359	93.9522	-214.284	-148.14	137.224
3199	265.519	4.01853	2.5121	78.4344	54.951	-94.9624	-182.576	-47.6661	145.325	57.3802	40.1535	37.2474	47.6712	-88.9258	41.0988	-12.4567	140.22	-130.797	804.569	-742.361	95.1797	39.7912	-72.9326	-66.526	314.33	-413.135	313.2	-28.4025	102.013	-11.4139	-41.2142	-142.139	-62.5337	102.104	-216.631	-146.046	134.084
3200	178.349	3.9783	2.42598	77.5482	53.6045	-95.0017	-184.417	-45.9499	145.836	57.0537	39.8732	37.0273	48.0333	-89.0073	40.3965	-11.5312	139.944	-132.377	811.571	-746.658	100.242	32.7591	-71.4022	-66.7432	306.52	-406.797	323.811	-38.5176	101.022	-9.50831	-42.4955	-141.161	-64.1534	105.479	-217.383	-145.09	130.814
3201	229.358	3.97915	2.42112	75.8926	50.3868	-95.3045	-183.326	-47.2822	145.237	57.608	39.7312	38.7742	45.5137	-88.4031	47.5181	-19.9805	141.021	-132.795	812.022	-747.222	102.275	31.1731	-71.3409	-70.2036	321.358	-420.039	323.356	-38.872	104.653	-13.6006	-30.8107	-149.293	-73.7392	114.784	-219.821	-144.785	129.79
3202	251.131	3.99083	2.44095	74.5425	49.8918	-94.8742	-184.765	-45.938	145.179	57.9083	39.7843	38.1239	46.6721	-89.5439	45.7484	-17.8569	141.002	-133.15	812.433	-747.338	103.807	29.7563	-71.202	-67.7297	316.001	-414.882	314.369	-29.2686	102.845	-11.7146	-31.2688	-149.248	-78.3559	124.073	-220.914	-144.178	126.934
3203	216.719	3.9653	2.40436	75.6455	51.4851	-95.1963	-185.032	-45.7758	145.373	57.6854	39.53	35.6361	50.845	-91.8365	36.5165	-7.11236	140.038	-133.38	812.627	-747.246	104.481	28.9824	-70.9881	-67.4156	309.433	-409.43	322.142	-36.7433	101.673	-11.6517	-32.1944	-148.509	-76.903	121.843	-220.287	-144.396	126.288
3204	240.569	3.96568	2.37641	73.6872	48.5863	-95.2563	-180.272	-50.4008	143.682	59.018	40.0164	38.3346	46.534	-89.6166	46.8954	-19.1229	141.007	-133.562	812.186	-746.979	107.416	26.4741	-71.1099	-68.1184	315.693	-414.635	316.909	-32.1061	102.941	-11.4149	-29.2352	-150.907	-82.7563	130.853	-221.751	-143.631	123.878
3205	309.47	3.96715	2.40365	73.9111	48.9678	-95.4735	-181.046	-49.6876	144.179	58.539	39.7921	36.0254	50.1992	-91.8042	37.9956	-9.02449	140.384	-133.527	811.21	-746.472	106.863	27.4267	-71.241	-68.878	319.599	-418.34	317.342	-32.7398	103.537	-13.326	-23.1209	-155.507	-89.669	139.288	-222.456	-143.548	121.857
3206	287.978	3.97824	2.38535	73.3067	48.8461	-95.5632	-179.903	-50.7693	144.189	58.4342	39.9273	37.7692	47.2309	-90.0272	44.5531	-16.5308	140.853	-133.53	809.476	-745.114	106.95	27.8895	-71.3821	-67.2701	313.446	-412.363	314.434	-29.3874	102.297	-13.1714	-23.8374	-155.025	-86.6103	134.773	-222.002	-143.981	123.046
3207	254.671	3.95237	2.36343	74.4165	50.4054	-95.1714	-174.785	-55.5375	142.542	59.7239	40.8664	35.8274	49.7525	-91.1299	36.1297	-7.17486	140.291	-133.317	807.889	-743.971	107.025	28.3042	-71.7047	-66.817	305.722	-405.958	322.703	-37.3383	100.933	-12.8623	-24.7705	-154.299	-85.6537	133.643	-221.716	-143.866	121.874
3208	279.626	3.97554	2.4132	74.4389	50.2958	-94.8497	-176.176	-53.4159	144.449	57.3188	41.5387	37.5901	46.6043	-89.5509	42.5441	-14.8059	141.145	-132.458	804.368	-741.408	103.465	32.3409	-72.1314	-70.6277	317.167	-416.025	332.126	-49.1004	103.809	-21.5303	-10.6925	-161.948	-84.1486	119.358	-229.08	-137.569	128.49
3209	479.208	4.11446	2.59448	77.7161	53.8119	-93.7123	-179.091	-49.2516	147.018	54.1321	42.8746	35.1049	50.3803	-91.0897	30.807	-1.5602	140.324	-131.712	800.419	-737.293	98.9094	36.314	-70.4699	-74.5656	329.247	-427.093	327.525	-44.0946	107.836	-30.3163	-0.0696305	-166.16	-81.2162	105.514	-230.12	-140.561	135.631
3210	579.001	4.1527	2.64859	78.5994	54.9668	-93.1637	-182.666	-45.0797	149.313	51.445	43.3742	34.9088	50.922	-90.983	30.0934	-0.361041	139.712	-131.631	803.311	-739.529	94.8166	39.8442	-70.5525	-74.758	334.531	-431.54	322.811	-39.938	108.739	-34.0647	7.93353	-171.649	-78.8956	98.1158	-231.517	-140.433	138.815
3211	972.754	4.23189	2.81813	81.534	59.0818	-92.4911	-186.791	-40.3218	152.309	48.0168	44.0158	34.5503	51.6602	-90.984	28.8167	1.50714	139.08	-128.118	790.698	-732.176	81.1636	57.4531	-74.698	-74.583	340.762	-436.917	316.278	-34.2765	109.442	-43.0868	17.6737	-174.834	-77.4181	87.1293	-227.526	-147.792	143.438
3212	434.54	4.07951	2.7116	80.309	58.0611	-92.4397	-190.061	-37.082	154.314	46.085	43.7484	34.8241	50.695	-89.7878	29.7242	0.725962	138.824	-127.407	797.695	-734.44	84.2302	46.0428	-71.0741	-77.1095	342.277	-439.093	330.219	-49.905	111.065	-40.7531	26.8574	-190.403	-78.6313	91.4892	-223.185	-140.884	140.585
3213	574.815	4.17892	2.77432	81.4202	59.7928	-91.7637	-190.637	-36.2224	152.764	47.4416	44.3502	34.5535	51.2844	-89.8587	29.0558	1.89466	138.344	-128.699	802.375	-737.778	87.4013	42.964	-70.5048	-76.9648	347.225	-443.592	319.62	-38.2016	113.259	-37.5764	28.3728	-201.686	-70.6057	85.8477	-210.044	-150.48	144.445
3214	460.348	4.12929	2.73919	81.1136	59.3895	-92.0792	-194.036	-33.1122	153.56	46.8204	43.649	34.409	51.2687	-89.7133	29.217	1.94742	138.199	-128.492	802.635	-737.597	87.8038	41.2703	-69.9985	-78.0908	345.759	-442.613	329.546	-48.4267	113.408	-40.5531	28.6969	-198.286	-71.6778	82.9342	-214.36	-146.927	144.422
3215	488.363	4.10507	2.75513	81.4438	59.868	-91.899	-195.828	-31.1417	155.467	44.8073	43.8671	34.3071	51.5866	-89.7165	29.2301	2.30304	137.851	-127	802.787	-738.978	81.3425	48.5177	-71.4212	-76.6898	345.378	-442.56	326.245	-44.9291	112.354	-48.805	43.1178	-198.974	-72.1952	81.6209	-224.82	-145.231	138.665
3216	926.144	4.27925	2.87304	84.4881	64.1795	-91.7385	-199.858	-27.0418	155.505	44.8272	43.6871	34.1081	52.0372	-89.8138	28.927	3.03173	137.498	-127.642	798.924	-736.754	81.2343	52.6964	-72.5426	-76.1978	348.83	-446.901	324.159	-40.8969	111.589	-52.3652	53.8082	-210.514	-59.4349	62.5939	-215.714	-157.009	143.313
3217	615.745	4.21718	2.79781	82.2001	63.0914	-91.6107	-198.531	-28.3397	155.271	45.0616	43.8883	33.7865	52.6691	-90.0127	28.1886	4.27558	137.114	-128.864	806.62	-742.099	85.3035	46.9952	-71.5892	-77.073	340.911	-439.161	334.196	-52.4904	113.05	-51.1655	53.9602	-213.75	-60.7338	65.0842	-213.377	-156.42	141.916
3218	1361.54	4.20206	2.78421	81.7527	61.0112	-91.6214	-198.066	-28.8167	155.091	45.2484	43.9023	33.5871	53.0817	-90.1138	27.8757	4.99609	136.806	-128.594	810.461	-746.233	84.2303	48.3889	-72.2326	-77.5789	345.672	-442.639	327.661	-45.8646	114.569	-57.6831	51.9469	-197.694	-64.5825	68.49	-225.829	-154.537	136.893
3219	900.429	4.07206	2.7392	81.5897	62.3892	-92.3283	-203.282	-24.2269	155.928	44.7298	42.6649	30.9476	57.3324	-91.936	18.4475	16.6709	135.347	-125.984	807.502	-745.247	78.7821	53.6202	-73.6494	-76.0402	335.347	-433.453	335.601	-53.4075	111.448	-57.2588	50.8331	-197.234	-68.6019	73.9475	-226.317	-151.302	134.356
3220	1341.43	3.99898	2.69507	80.2246	59.2859	-92.44	-202.309	-25.3012	155.473	45.2381	42.5929	32.2719	55.0111	-91.3509	25.1309	8.88942	136.442	-125.193	809.154	-746.55	78.9304	51.7305	-73.2406	-75.473	334.952	-432.365	329.292	-47.0927	111.648	-61.5927	45.5988	-182.732	-73.8528	78.9274	-234.716	-147.994	130.835
3221	1686.99	3.94132	2.7009	79.8615	58.1758	-92.4542	-202.184	-25.4386	155.415	45.303	42.5839	34.3594	50.9383	-89.5038	33.3187	-1.11058	137.906	-123.557	804.863	-745.711	73.7131	59.5529	-75.273	-73.9903	334.25	-432.41	329.188	-46.365	108.177	-63.5781	44.2039	-176.701	-75.9724	81.3851	-239.297	-146.372	128.821
3222	1830.42	3.91398	2.7074	80.0829	59.3146	-93.906	-198.547	-30.5589	152.305	49.2832	40.8812	33.5516	51.5223	-89.7676	30.6965	1.85056	138.048	-121.511	794.524	-738.721	74.1676	62.3188	-77.8058	-70.7979	325.897	-423.678	315.474	-31.9308	106.864	-65.2646	42.7929	-173.09	-76.9615	82.2322	-239.36	-148.937	128.019
3223	1513.25	3.8704	2.70668	80.3311	59.4127	-94.4346	-201.184	-28.3848	152.543	49.2898	40.054	33.4071	51.6332	-90.0553	30.7686	1.87027	138.241	-120.286	788.189	-735.107	71.5125	67.0299	-79.5494	-74.0805	330.715	-429.082	333.109	-50.2945	108.455	-64.6266	47.0092	-180.862	-83.7403	91.8825	-237.454	-147.92	126.666
3224	1255.49	3.85145	2.75733	81.3817	61.0673	-95.7312	-205.341	-26.0893	150.876	52.1675	37.5924	33.9926	50.655	-89.3156	32.8287	-0.473185	138.271	-116.937	774.672	-726.079	69.3557	72.1045	-82.864	-73.6765	328.309	-426.834	334.114	-51.4967	107.59	-63.6713	49.6799	-185.447	-85.0272	94.0241	-233.845	-149.858	125.969
3225	1671.3	3.82129	2.74503	82.2242	60.8992	-96.1168	-201.758	-29.8011	149.647	53.399	37.549	33.4385	50.9871	-90.1379	32.0691	0.296842	139.074	-115.225	769.502	-721.965	69.5821	72.0049	-84.0902	-72.5237	329.468	-426.953	321.683	-39.2714	107.572	-66.4769	45.7886	-176.142	-87.5833	95.4276	-236.487	-150.527	125.343
3226	801.507	3.77962	2.6777	80.7936	60.2384	-96.3787	-199.178	-32.5321	148.607	54.4738	37.4581	35.0061	48.789	-89.2211	38.2814	-6.83307	139.62	-115.63	771.362	-722.779	70.0073	70.6332	-83.581	-74.7472	332.643	-430.673	334.255	-52.2644	109.004	-62.9824	56.0637	-194.564	-90.459	102.195	-230.548	-149.257	124.236
3227	535.983	3.67664	2.60757	80.0627	59.5393	-96.1238	-190.829	-40.5169	146.456	56.3835	38.4551	35.0332	48.9623	-90.1469	39.4419	-8.03252	140.184	-114.155	768.627	-720.644	68.414	71.9551	-84.3329	-76.1339	333.351	-428.656	337.727	-62.3785	110.57	-61.5434	55.417	-196.351	-97.3972	111.785	-229.369	-143.451	122.299
3228	453.324	3.66993	2.70183	78.726	58.0832	-92.6516	-182.227	-46.2437	145.873	55.4877	43.0859	39.8386	35.7213	-79.6814	50.3706	-23.1635	142.681	-113.137	770.362	-719.596	62.6654	74.3285	-82.4735	-77.0501	334.297	-430.372	347.058	-71.5976	111.218	-61.9862	55.6862	-196.311	-98.4153	111.365	-231.525	-138.578	123.076
3229	363.108	3.65231	2.66625	78.2695	56.7969	-93.3945	-181.237	-47.909	145.144	56.5901	42.2262	37.6825	40.1899	-83.4432	44.2822	-15.8073	142.434	-113.885	774.872	-722.056	66.432	68.8283	-81.4022	-76.1344	336.772	-433.741	340.218	-61.8237	109.652	-57.5781	56.324	-199.489	-105.376	123.792	-235.73	-134.993	120.389
3230	310.137	3.61433	2.70146	78.1002	56.0988	-93.8294	-195.779	-35.1118	145.616	56.9536	39.4278	37.3001	40.8608	-83.7363	42.5233	-13.8316	142.179	-112.878	776.591	-721.835	61.9217	71.0857	-80.6773	-75.2216	336.705	-435.869	340.86	-58.689	107.738	-53.8618	49.8564	-196.348	-113.901	134.612	-242.395	-127.978	120.405
3231	326.909	3.55814	2.65914	77.617	54.1487	-94.5615	-194.324	-36.7423	145.984	56.6918	39.0712	38.3431	37.4984	-82.4497	47.2129	-19.576	144.019	-112.217	774.732	-720.154	61.2658	71.9491	-81.1527	-75.2034	336.776	-435.836	340.615	-58.4415	107.669	-52.3977	36.4983	-183.066	-120.005	140.049	-248.736	-122.129	121.444
3232	328.008	3.5243	2.65892	77.1911	51.6358	-96.0989	-207.486	-25.1062	148.205	55.2011	36.2268	40.1708	32.8554	-79.4723	53.407	-27.1965	145.265	-113.141	778.79	-723.011	62.7413	69.6738	-80.4453	-73.1197	333.537	-430.984	323.392	-41.0302	107.282	-49.8376	25.1452	-176.069	-129.103	151.503	-247.079	-121.384	122.717
3233	383.006	3.57171	2.7268	79.5602	55.5599	-95.6916	-202.611	-29.4604	147.768	55.3399	37.2137	35.2743	40.2418	-83.4719	35.7382	-6.93879	143.757	-112.19	772.896	-717.661	59.6669	73.5706	-80.9774	-71.9695	331.665	-428.781	317.472	-34.998	106.805	-49.5606	21.1017	-172.536	-123.848	143.477	-248.083	-120.235	126.891
3234	351.991	3.60213	2.73311	81.3291	56.1488	-96.3542	-203.32	-28.9976	148.198	55.0109	36.6589	37.2924	37.9678	-82.4315	43.5922	-15.8108	143.987	-109.293	762.202	-708.957	55.9306	78.5791	-82.9626	-76.3006	342.882	-439.356	327.909	-46.358	111.045	-47.8629	17.4127	-171.406	-125.114	145.997	-245.77	-121.526	127.45
3235	290.175	3.63308	2.75858	84.2047	59.1891	-97.114	-205.769	-27.0507	148.704	54.7553	35.7253	35.279	42.3123	-85.2394	38.0162	-8.76117	142.925	-108.17	758.029	-705.043	54.8052	79.8039	-83.5497	-77.4506	347.994	-444.573	329.601	-47.6421	112.357	-35.6431	-4.53133	-168.067	-111.851	135.847	-233.191	-124.119	136.182
3236	194.008	3.61833	2.72591	84.659	58.5253	-97.1726	-203.495	-29.1966	148.321	55.0615	35.9919	36.5658	40.1196	-83.8705	42.4912	-13.9889	143.272	-106.639	752.933	-700.522	54.185	80.5756	-84.4627	-76.7071	343.528	-440.267	332.473	-51.8023	110.749	-22.5384	-37.8108	-139.398	-110.331	146.702	-235.407	-120.851	131.064
3237	125.43	3.52434	2.7159	83.6369	58.1024	-96.6074	-194.215	-37.7595	146.189	56.8358	37.4997	36.2099	41.1589	-84.6142	41.3324	-12.5899	143.082	-101.232	751.454	-697.004	52.8595	80.4298	-90.1537	-75.2953	336.566	-433.582	342.282	-61.2961	108.185	-19.0846	-51.4474	-123.843	-124.702	158.369	-245.2	-109.862	128.954
3238	15.1532	3.42321	2.57739	79.9576	51.9281	-96.6424	-194.317	-37.698	146.225	56.8346	37.4372	37.8615	39.0056	-83.5091	47.4856	-19.6597	143.396	-107.227	776.685	-714.415	55.0866	70.6009	-82.5902	-75.134	334.73	-431.519	342.726	-62.9641	107.413	-20.6124	-58.3509	-111.709	-139.411	177.13	-249.237	-102.992	120.334
3239	30.1625	3.33038	2.42531	78.2962	47.4904	-96.6307	-195.63	-36.8367	146.291	57.1591	36.7982	41.4153	32.6611	-79.878	58.4028	-33.2739	145.291	-109.729	791.173	-722.485	49.9082	68.4245	-76.9062	-73.1644	334.119	-431.332	328.776	-46.1397	106.73	-27.6143	-56.8945	-105.456	-155.463	193.281	-251.247	-101.702	113.647
3240	26.5446	3.35911	2.42337	79.4485	48.6411	-97.0266	-197.348	-35.6391	146.985	56.991	36.0063	43.0399	29.1903	-77.8614	64.2307	-40.397	146.191	-108.55	778.812	-712.605	45.9722	74.0343	-76.1872	-73.3217	334.485	-432.576	329.086	-46.2186	106.566	-30.3355	-57.8259	-101.742	-161.261	200.478	-250.372	-103.376	110.597
3241	30.8774	3.38482	2.42419	79.6492	49.1636	-97.1436	-201.156	-32.3777	147.297	57.0917	35.318	44.3607	27.9452	-77.8363	68.4866	-45.9288	147.176	-106.718	770.597	-705.666	44.1342	77.0937	-77.0118	-71.6302	329.913	-427.47	322.056	-38.9287	105.73	-35.7919	-52.1251	-103.3	-173.511	210.985	-248.086	-107.904	108.232
3242	43.0439	3.39045	2.38451	78.9747	50.3147	-97.4318	-204.34	-29.5608	147.722	56.8749	34.7382	45.2366	28.1428	-78.8121	73.7503	-51.6165	147.235	-104.983	763.249	-699.429	41.7483	80.4537	-77.8986	-68.7362	321.003	-418.91	314.277	-30.3704	103.717	-38.6142	-47.4676	-105.976	-179.324	215.896	-245.997	-111.152	106.763
3243	25.9825	3.38229	2.40155	79.5835	49.5377	-97.8039	-206.437	-27.6909	147.9	56.7617	34.2829	43.1777	30.3533	-82.4065	65.2163	-43.0971	149.573	-106.162	766.917	-702.211	45.7794	76.1081	-77.295	-73.6309	333.305	-431.803	333.238	-50.0255	106.907	-39.7957	-46.0479	-107.298	-178.16	215.66	-240.67	-116.683	105.215
3244	20.4826	3.36308	2.36797	78.0806	47.7115	-97.8104	-206.618	-27.389	148.197	56.3534	34.438	41.8199	35.6161	-88.0294	64.2487	-41.5827	149.982	-107.861	772.516	-707.132	52.7616	68.8878	-76.3612	-73.5929	333.053	-431.835	334.474	-51.0227	106.62	-42.8668	-44.3676	-107.37	-185.369	222.752	-236.783	-122.103	102.916
3245	30.4435	3.34728	2.31953	76.112	44.7354	-97.9063	-206.771	-27.2024	148.156	56.3199	34.4311	41.7032	37.2022	-89.4068	65.7609	-42.8843	149.508	-110.565	781.791	-715.696	62.5236	58.5378	-74.7924	-72.1513	329.748	-428.302	328.024	-44.3745	105.667	-45.4289	-43.1276	-107.498	-191.598	228.716	-233.175	-127.124	101.464
3246	19.0943	3.35068	2.27347	74.6682	44.9489	-97.8976	-206.837	-27.1501	147.969	56.5016	34.4314	42.4023	36.0922	-88.5285	68.3953	-45.8236	149.403	-111.42	784.692	-717.795	67.2757	53.9758	-74.5401	-66.0637	310.177	-409.405	311.303	-25.9225	101.461	-39.5154	-58.579	-97.6182	-188.205	229.844	-229.716	-127.976	100.525
3247	24.5321	3.34929	2.22794	73.7231	43.5445	-97.6405	-204.203	-29.515	147.382	56.9275	34.9622	43.4591	33.799	-87.042	71.5376	-49.6831	149.756	-112.245	788.203	-720.908	72.3306	49.0508	-74.3131	-65.8177	308.977	-408.165	310.895	-25.4969	101.359	-37.9161	-61.8911	-95.6274	-185.829	229.608	-228.186	-129.209	99.2481
3248	36.2021	3.36235	2.20594	74.3884	42.6117	-98.2836	-209.309	-24.8514	148.67	55.9042	33.9541	45.2973	31.321	-85.5648	78.4222	-57.3635	149.877	-111.817	787.207	-720.514	74.4257	47.5289	-74.7057	-68.5874	317.89	-416.636	317.601	-33.1533	103.364	-36.1578	-64.5574	-94.2486	-182.732	228.787	-226.658	-130.297	98.2024
3249	28.1054	3.3093	2.20442	73.5563	42.1076	-97.9109	-205.465	-28.3185	147.897	56.4569	34.7173	43.9709	32.9498	-86.9184	75.6347	-53.7332	149.327	-111.268	787.222	-722.507	78.2808	45.3831	-76.2606	-65.7693	315.848	-414.227	315.42	-31.0747	100.259	-38.7366	-59.9787	-96.4333	-186.059	230.816	-229.193	-129.403	97.7133
3250	42.9284	3.34232	2.17926	73.5795	41.8557	-97.1958	-200.665	-32.6618	146.72	57.406	35.716	45.8544	29.6596	-84.7543	80.3589	-59.5984	150.037	-111.361	787.323	-722.308	80.5198	43.1209	-75.9934	-66.304	315.07	-413.634	313.591	-29.1199	101.136	-33.6137	-68.6483	-91.5391	-174.933	224.167	-226.719	-130.138	97.0463
3251	56.8721	3.38112	2.16665	73.2792	41.0232	-96.697	-198.959	-34.2248	146.108	58.0201	36.1404	47.2167	29.2273	-84.6686	85.8085	-65.3951	149.535	-110.433	783.498	-719.579	83.8571	40.7895	-76.6767	-67.6724	317.848	-416.29	316.016	-31.7834	102.379	-36.31	-64.6509	-94.5501	-186.742	234.469	-225.734	-132.418	96.4875
3252	50.6224	3.39849	2.1635	73.2144	39.2334	-96.5576	-200.907	-32.3886	146.449	57.8625	35.9039	46.5893	29.9895	-85.7725	82.6376	-62.1484	150.056	-113.22	790.064	-724.077	90.6829	32.9379	-74.6557	-73.0039	331.506	-430.075	332.581	-49.185	106.053	-34.2423	-68.0299	-92.5473	-180.884	230.71	-224.535	-133.676	95.7288
3253	56.9595	3.40749	2.09939	71.6989	38.5221	-95.9426	-192.819	-39.6831	144.861	58.922	37.4236	46.2018	30.2489	-86.2053	79.8152	-59.4503	150.413	-115.214	795.69	-728.221	95.1922	27.6799	-73.4272	-68.1765	317.438	-416.156	316.275	-31.6553	102.82	-33.5375	-69.3775	-91.7281	-181.587	232.725	-224.036	-134.264	94.6783
3254	49.7199	3.42192	2.08454	71.7574	36.8828	-95.6064	-190.625	-41.527	144.867	58.8564	37.9217	45.8344	30.9178	-87.4553	77.2305	-57.1833	151.161	-117.069	799.671	-731.372	101.276	21.4054	-72.378	-71.1076	326.176	-424.935	326.003	-41.8651	104.621	-33.9214	-66.9731	-93.8987	-181.517	233.62	-222.998	-135.763	93.4445
3255	60.2324	3.43777	2.07572	71.6369	36.634	-95.2456	-187.113	-44.6605	143.904	59.5444	38.6238	46.5353	30.7488	-87.126	79.8984	-60.0335	150.643	-117.131	797.61	-730.532	105.197	18.3575	-72.4466	-71.0794	326.048	-424.829	326.134	-41.9762	104.553	-32.8989	-69.0307	-92.2373	-175.97	229.875	-222.286	-136.73	92.6416
3256	51.0312	3.46245	2.08305	70.8943	37.7664	-94.8403	-180.842	-49.9476	142.407	60.3971	40.0479	43.6361	35.2572	-90.9051	67.5821	-46.991	151.152	-119.03	800.768	-732.754	109.242	14.1294	-71.322	-67.8991	317.095	-416.043	316.103	-31.1537	102.343	-33.2666	-69.3997	-92.0087	-177.463	232.834	-220.955	-138.478	91.6986
3257	53.9031	3.46493	2.04552	70.6473	37.9539	-95.1522	-178.849	-51.9436	142.426	60.1541	40.0928	43.7551	36.6461	-91.5847	68.0051	-47.2861	150.287	-119.424	801.929	-734.028	109.135	14.1002	-71.0062	-67.4199	315.758	-414.51	313.476	-28.6335	102.22	-31.7854	-71.1142	-91.1493	-172.137	229.284	-219.872	-139.147	91.1206
3258	61.7712	3.47307	2.01161	69.8853	37.2315	-95.1489	-178.217	-52.5583	142.427	60.1724	40.1666	45.049	35.5615	-90.5736	73.6125	-53.1258	149.691	-119.082	801.101	-734.007	107.776	15.6434	-71.118	-66.9873	314.474	-413.269	311.822	-26.9729	102.038	-34.0597	-67.8574	-93.1925	-179.989	235.813	-219.998	-139.76	90.5967
3259	68.1561	3.48108	1.99489	69.4681	37.6507	-94.9143	-176.733	-53.9687	141.864	60.7124	40.4673	46.1243	34.4789	-89.743	77.9552	-57.7635	149.386	-118.68	799.432	-733.097	108.29	15.6312	-71.4325	-65.3344	309.117	-408.218	307.799	-22.6455	100.971	-31.8881	-69.7121	-92.6253	-172.239	230.554	-218.126	-140.581	89.6598
3260	66.6705	3.49859	1.98272	70.4871	35.5621	-95.0167	-175.547	-55.0874	141.847	60.6604	40.6062	46.5421	32.7349	-88.8705	77.5257	-57.9658	150.294	-119.735	799.671	-733.616	114.86	9.48766	-70.9246	-70.3376	323.612	-422.304	323.551	-39.3798	104.087	-33.6072	-66.6758	-94.0402	-173.67	231.487	-219.66	-140.723	88.8204
3261	58.24	3.53381	1.96234	69.7667	34.8645	-95.0549	-174.412	-56.0962	141.296	61.0659	40.7757	45.172	37.6145	-92.7518	73.2017	-52.9844	149.578	-122.258	799.495	-733.411	126.967	-2.09343	-69.5899	-70.7781	324.858	-423.686	325.688	-41.4324	104.184	-36.039	-61.6726	-97.2531	-176.465	233.675	-219.891	-142.093	87.7331
3262	50.0157	3.54194	1.92976	68.3798	35.4522	-95.172	-174.918	-55.5667	141.867	60.4999	40.7042	44.5087	40.553	-95.0559	71.6579	-50.9566	149.005	-123.257	801.57	-734.851	128.799	-4.33989	-68.9227	-67.0586	314.468	-413.596	313.986	-28.7943	101.649	-35.9912	-61.7433	-97.3002	-177.358	235.223	-219.36	-142.575	87.0155
3263	32.5937	3.53721	1.85554	68.5	33.4967	-94.9203	-175.114	-55.6842	140.879	61.7592	40.4828	45.229	44.5063	-98.7438	79.4097	-58.242	147.557	-124.772	804.539	-736.501	138.184	-13.9025	-68.5138	-73.748	333.532	-432.368	335.435	-52.2164	106.322	-34.4866	-63.4187	-97.1657	-172.677	232.402	-213.786	-147.862	84.9675
3264	31.0782	3.54346	1.77845	65.7356	33.1096	-94.2801	-177.469	-53.6455	140.248	63.004	40.1821	46.3066	42.9422	-97.3179	83.4129	-62.5794	147.306	-126.806	810.228	-740.531	141.627	-18.3006	-67.318	-65.3489	308.8	-408.076	308.864	-23.4887	100.647	-35.2394	-60.7458	-99.3282	-174.693	234.199	-214.837	-147.159	84.3246
3265	26.2897	3.55842	1.75116	66.2792	33.1017	-94.9596	-173.215	-57.2148	140.996	61.3696	40.9488	44.6876	48.7218	-102.17	78.8399	-57.1008	146.642	-127.36	811.562	-741.637	142.576	-19.6173	-66.8635	-67.2639	314.543	-413.468	313.637	-29.0106	102.111	-36.1082	-58.0515	-101.642	-177.055	236.84	-214.051	-148.113	83.3912
3266	22.8633	3.58015	1.74113	66.0617	33.8594	-94.7642	-173.321	-57.2128	140.32	62.1559	40.9098	44.7663	51.05	-104.129	80.5511	-58.4446	145.963	-128.107	809.775	-740.168	147.548	-24.1938	-66.4702	-65.8202	310.355	-409.512	310.172	-24.891	100.913	-34.5734	-60.2229	-100.158	-169.795	231.362	-212.88	-149.296	82.851
3267	13.426	3.58686	1.70496	65.5631	32.1267	-94.7358	-174.522	-56.1839	140.664	62.0821	40.6258	45.1596	51.4478	-104.492	82.5801	-60.4331	145.648	-128.999	813.682	-743.22	147.369	-24.864	-65.8177	-67.659	315.666	-414.58	315.147	-30.4796	102.248	-36.3938	-53.703	-105.566	-173.979	234.708	-213.715	-148.906	82.1493
3268	1.56753	3.59112	1.6723	64.8998	31.5845	-94.8156	-175.207	-55.6297	140.814	62.052	40.4311	44.3038	54.3708	-106.913	79.3925	-56.9369	145.439	-130.31	818.91	-747.115	147.643	-26.199	-64.945	-67.6339	315.67	-414.615	315.013	-30.3253	102.2	-38.552	-48.9558	-109.086	-179.674	239.062	-215.02	-148.642	81.6965
3269	-5.48507	3.60602	1.65904	64.8025	32.3058	-94.8973	-173.223	-57.3467	140.521	62.0016	40.8297	43.0346	60.2791	-112.033	76.601	-53.2311	144.758	-130.987	820.74	-748.485	148.379	-27.4413	-64.4479	-67.152	314.522	-413.553	313.506	-28.7183	101.867	-39.239	-47.1479	-110.7	-181.574	241.317	-213.997	-149.785	80.8691
3270	-8.20844	3.60839	1.6325	65.4315	32.0589	-95.2173	-172.517	-57.9293	141.169	61.1162	40.8645	42.8634	63.6803	-115.079	78.0746	-54.2342	144.142	-131.264	822.119	-749.609	149.289	-28.7457	-64.2956	-69.2573	320.223	-419.175	320.63	-36.2024	103.161	-40.4102	-44.7153	-113.27	-185.014	245.776	-209.369	-154.816	78.9384
3271	-7.82928	3.61975	1.61583	64.352	33.1815	-95.2021	-173.09	-57.3019	141.285	60.9243	40.9443	42.0681	67.9125	-118.827	75.9557	-52.032	143.905	-132.493	825.538	-751.83	151.13	-31.132	-63.6303	-66.1348	311.002	-410.216	311.437	-26.0984	100.924	-39.9114	-44.777	-113.628	-182.43	244.372	-207.53	-156.625	78.2471
3272	13.3887	3.66101	1.57636	66.0408	32.1252	-98.7585	-188.408	-43.5902	156.337	47.5726	36.8815	43.7786	62.0306	-112.261	75.45	-53.2877	144.375	-132.86	837.735	-761.143	141.386	-24.7174	-62.9091	-68.6487	318.312	-417.155	318.709	-34.311	102.745	-26.7251	-63.9503	-96.9866	-150.688	213.889	-221.942	-137.135	82.6846
3273	22.0371	3.6778	1.53626	64.6194	30.1773	-96.0864	-177.315	-53.5239	145.337	57.4035	39.8311	44.0044	61.3942	-111.592	76.0721	-54.1497	144.396	-132.925	843.095	-764.832	138.738	-24.0368	-62.4402	-68.4823	317.543	-416.396	318.122	-33.62	102.676	-29.6441	-56.5001	-102.843	-160.413	222.749	-223.548	-136.621	81.1314
3274	11.0035	3.70186	1.50592	63.4019	28.9928	-95.1579	-173.432	-57.0211	141.364	60.9589	40.851	44.1781	61.4983	-111.655	77.029	-55.1823	144.331	-134.369	842.335	-763.455	143.507	-28.9576	-61.6586	-68.2694	316.789	-415.669	317.442	-32.8986	102.557	-34.1077	-46.3764	-110.363	-170.771	230.964	-225.291	-136.664	79.9338
3275	-14.3055	3.72897	1.50329	62.3011	26.7287	-94.8689	-182.307	-50.7898	139.564	65.7587	37.5977	45.9366	58.4218	-108.943	83.9536	-63.277	144.348	-138.821	838.625	-758.028	160.619	-44.6273	-59.8076	-69.7743	321.179	-420.134	322.614	-38.3255	103.583	-41.4752	-31.7043	-120.571	-183.889	240.145	-227.11	-138.25	78.666
3276	-2.89382	3.73304	1.47602	61.858	27.4364	-95.5057	-176.428	-54.5966	142.05	60.8515	39.8766	44.9374	62.5824	-112.097	80.7854	-60.2026	143.963	-138.923	837.456	-757.15	162.762	-46.2584	-59.9552	-69.6799	320.503	-419.458	322.484	-38.2507	103.54	-45.4345	-19.8847	-129.892	-186.595	241.107	-227.974	-138.968	77.8312
3277	5.5432	3.72649	1.46648	60.4349	28.0629	-95.4233	-175.664	-55.2629	141.898	60.9199	40.0431	44.4152	65.5864	-114.534	81.0519	-60.0296	143.196	-140.086	838.337	-757.564	167.426	-49.9904	-60.2225	-67.8338	316.47	-415.333	319.047	-35.0648	102.316	-48.3242	-2.51909	-144.213	-178.845	231.659	-234.168	-134.538	77.8619
3278	6.37143	3.73974	1.47402	60.7279	27.4743	-94.912	-173.684	-57.2601	140.318	62.5932	40.4184	45.1906	64.2681	-113.487	83.7524	-63.2419	143.465	-140.728	837.618	-756.399	170.78	-53.3991	-59.695	-74.173	333.949	-432.476	335.621	-53.2623	107.095	-49.465	3.1866	-150.048	-176.973	230.856	-230.651	-138.057	76.5178
3279	4.59928	3.74211	1.47524	60.5505	27.8601	-94.5988	-171.954	-58.7916	139.257	63.4912	40.8707	45.5415	64.4781	-113.897	85.7756	-65.4128	143.549	-140.681	838.149	-757.027	170.761	-53.5229	-59.699	-71.5717	325.954	-425.035	328.706	-44.9616	104.896	-50.0165	9.49296	-155.613	-169.905	223.859	-231.244	-138.1	76.2296
3280	-3.37097	3.77242	1.46258	60.2028	29.0995	-94.6706	-172.469	-58.5211	138.942	64.0093	40.6054	45.8559	68.0579	-117.561	89.6303	-69.0522	143.178	-141.121	839.628	-757.972	171.213	-54.1462	-59.4599	-73.5427	331.147	-429.908	333.994	-51.075	106.468	-51.3708	20.8907	-167.626	-164.746	222.031	-225.074	-143.934	72.8403
3281	-5.40032	3.80926	1.45695	60.1943	29.9319	-94.1373	-169.732	-61.2586	137.085	66.0231	40.9243	45.99	73.7828	-123.298	93.381	-72.2314	142.605	-141.69	842.447	-760.004	171.161	-54.4698	-59.1324	-74.0581	331	-429.323	334.332	-51.9198	106.981	-51.54	23.5112	-171.226	-163.297	222.834	-219.602	-149.264	70.7193
3282	-19.2305	3.83942	1.43939	60.1657	28.6655	-94.0575	-169.268	-62.0347	136.021	67.3617	40.6932	45.891	81.2381	-130.874	95.9918	-74.3024	142.413	-141.561	849.886	-766.697	165.178	-49.6837	-59.1179	-72.1962	324.445	-422.733	327.843	-45.031	105.669	-49.792	13.9725	-162.146	-167.857	225.107	-225.282	-143.907	72.9019
3283	-16.9712	3.86502	1.43477	57.8433	31.3383	-94.1859	-170.854	-60.9869	135.398	68.38	40.0939	45.8359	88.1013	-137.737	98.2314	-76.2544	142.405	-140.881	858.921	-775.16	157.778	-43.5892	-59.4115	-65.3565	305.736	-404.427	305.534	-21.1783	101.199	-49.7333	21.3285	-169.328	-159.659	217.338	-225.332	-143.603	72.9069
3284	-16.5134	3.89395	1.41866	58.528	30.8684	-94.2643	-167.092	-63.4857	137.068	65.5028	41.4357	46.8586	90.6688	-140.703	103.728	-82.1564	142.56	-140.246	859.149	-775.962	154.928	-40.3799	-60.1679	-66.9454	309.563	-408.031	310.534	-26.6981	102.307	-48.6799	18.0849	-168.688	-165.217	226.325	-219.398	-148.941	70.2367
3285	-17.0177	3.94643	1.45382	61.013	31.42	-94.4347	-168.054	-62.6317	137.269	65.3553	41.2136	47.5643	96.0662	-146.727	108.87	-86.9668	142.587	-142.082	850.647	-767.502	165.222	-49.004	-59.9051	-74.1603	329.508	-427.203	332.06	-50.3868	107.365	-48.8614	19.458	-171.092	-166.347	229.977	-214.66	-154.081	67.8004
3286	-3.99456	4.00503	1.44483	59.666	33.1425	-94.2892	-166.497	-64.3271	135.29	67.3285	41.3292	48.7695	100.907	-151.659	116.521	-95.1838	142.484	-142.297	852.569	-769.368	163.694	-47.5585	-60.2049	-66.3724	308.364	-407.072	309.193	-24.9531	101.771	-46.6384	14.1137	-168.247	-167.503	234.01	-210.835	-157.447	66.2251
3287	-7.10784	4.03748	1.4673	61.8606	32.2558	-94.5186	-169.683	-61.6308	136.498	66.6775	40.5381	49.4118	108.047	-159.212	120.477	-99.145	142.773	-142.296	858.399	-774.48	160.195	-44.8702	-60.1927	-75.7602	335.333	-432.831	335.798	-54.8437	108.712	-45.4706	11.03	-166.225	-168.996	236.552	-209.311	-158.534	65.8201
3288	-16.8088	4.08564	1.47279	61.2944	31.6955	-95.1656	-173.523	-58.8367	137.595	66.7659	38.8537	49.9975	109.21	-159.94	122.165	-101.603	142.571	-144.583	858.738	-773.045	163.537	-48.5083	-59.1096	-69.7259	316.414	-414.255	317.733	-35.1647	104.184	-41.3951	-4.12467	-151.57	-171.531	237.175	-214.729	-152.844	68.6312
3289	-7.26918	4.08721	1.48178	62.8672	31.4253	-95.1299	-174.392	-57.0211	139.163	63.7432	40.1081	50.577	115.634	-166.208	125.454	-105.397	142.853	-142.946	862.969	-778.042	154.746	-40.4366	-60.0559	-72.7229	326.066	-423.909	327.469	-45.4171	106.166	-38.4495	-11.2788	-145.364	-168.392	233.086	-219.186	-148.009	70.8748
3290	30.2747	4.1332	1.49417	61.3041	34.0992	-94.7708	-170.056	-60.5847	138.11	64.2665	41.1219	51.0125	119.612	-170.584	127.211	-107.481	143.355	-144.679	862.771	-776.605	159.05	-44.9476	-59.1731	-66.0285	306.967	-405.428	307.181	-23.3473	101.683	-37.2033	-10.4976	-147.47	-165.521	232.341	-216.511	-150.217	70.0102
3291	-5.61941	4.24717	1.53898	60.418	32.5211	-95.2945	-174.869	-56.8804	138.754	64.5403	39.832	52.4695	108.688	-158.49	128.309	-109.972	143.091	-145.304	859.243	-773.152	161.751	-47.0384	-59.1801	-69.4247	306.455	-404.785	306.992	-23.1775	105.773	-36.2755	-14.3284	-145.392	-167.684	236.818	-210.947	-155.475	68.7417
3292	-4.03388	4.2446	1.55107	62.5204	31.0766	-94.4635	-168.964	-62.0345	136.911	65.9456	40.9043	52.9854	109.929	-160.217	131.14	-112.904	143.404	-143.334	865.692	-780.343	153.195	-38.9991	-60.3674	-78.1563	333.893	-431.064	334.331	-53.6676	111.739	-35.3907	-13.01	-147.409	-163.698	234.483	-208.767	-157.199	68.0074
3293	1.19221	4.27417	1.5687	62.9928	31.2548	-93.9612	-168.175	-63.376	135.039	68.3957	40.6418	53.8772	110.811	-162.451	134.115	-115.97	144.406	-140.594	870.409	-786.714	145.084	-30.5479	-62.4982	-78.7101	335.36	-432.078	334.177	-54.2428	112.345	-33.8319	-16.7196	-144.602	-162.786	234.489	-208.54	-156.949	68.065
3294	23.648	4.32504	1.59463	63.177	31.5197	-93.9769	-169.188	-62.4438	134.863	68.6454	40.4764	54.6931	109.562	-162.577	135.971	-118.039	145.459	-138.847	871.606	-789.179	141.03	-25.7776	-64.1874	-79.6127	337.287	-433.358	333.993	-55.0333	113.409	-33.1831	-13.2012	-148.226	-156.639	228.829	-208.593	-156.292	68.2657
3295	35.2127	4.36573	1.62409	63.5331	31.9172	-93.796	-166.87	-64.141	134.783	68.1431	41.3325	55.4191	109.61	-164.064	137.647	-119.846	146.577	-137.709	869.215	-788.206	139.829	-23.4776	-65.704	-80.2137	338.146	-433.619	332.903	-54.8161	114.277	-33.8598	-10.1134	-150.67	-155.251	226.678	-209.627	-155.314	68.5915
3296	42.185	4.41637	1.65043	63.9126	31.7659	-93.71	-168.011	-63.5795	134.307	69.201	40.7151	56.0016	107.158	-162.747	138.581	-120.809	147.335	-139.562	862.701	-781.309	147.642	-29.8581	-65.426	-80.7835	338.643	-433.486	331.575	-54.3445	115.132	-31.9077	-14.0761	-147.852	-153.367	225.812	-209.803	-154.509	68.8394
3297	43.3083	4.43648	1.66358	62.7868	32.4578	-94.1699	-166.864	-63.7172	135.892	66.6004	41.5421	56.1325	107.628	-163.163	140.146	-122.431	147.292	-140.592	855.133	-774.484	155.247	-35.7604	-65.8108	-75.2125	321.8	-417.777	319.48	-40.1121	110.483	-34.1543	-5.27023	-153.894	-149.117	217.019	-217.212	-148.806	70.9532
3298	81.274	4.44176	1.6627	61.8539	35.068	-94.6909	-170.215	-60.8017	138.553	64.279	40.7651	56.3418	116.168	-172.008	142.971	-125.026	147.681	-142.535	853.191	-771.197	162.518	-42.6641	-64.6815	-70.8396	309.137	-405.385	305.714	-25.5697	107.634	-34.8134	-2.26476	-155.485	-147.056	211.915	-222.908	-143.421	73.1012
3299	91.8384	4.45591	1.64208	61.5539	31.0644	-95.8507	-169.027	-61.4311	145.985	56.6443	40.9001	56.6485	99.0101	-153.208	139.17	-122.043	146.367	-139.544	855.417	-775.144	151.589	-31.6757	-66.802	-72.2704	313.616	-409.837	310.841	-30.9297	108.455	-25.8387	-19.1622	-141.264	-140.45	204.604	-232.475	-131.335	78.1664
3300	113.027	4.44197	1.64268	61.4525	31.0951	-95.1604	-172.896	-57.9266	141.052	61.6461	40.4794	56.4092	99.8137	-153.301	138.793	-121.711	145.961	-138.037	862.832	-782.134	143.962	-25.3591	-67.3386	-71.736	313.961	-410.383	311.154	-31.0471	107.504	-25.3009	-17.0251	-143.801	-136.641	201.094	-233.235	-130.442	78.485
3301	142.309	4.47441	1.60619	62.1961	30.1806	-94.1734	-167.45	-61.7726	139.663	61.5134	43.0291	56.37	103.202	-156.601	139.974	-122.635	145.864	-137.066	867.384	-786.727	139.859	-21.8447	-67.7389	-73.7922	321.475	-417.829	318.922	-39.152	108.639	-26.8053	-18.8184	-144.78	-162.337	235.734	-223.617	-140.266	68.3442
3302	156.631	4.47998	1.62591	62.174	30.3155	-94.3396	-169.251	-61.0066	138.074	64.0003	41.8542	56.3735	99.0265	-152.639	137.503	-120.481	146.399	-136.243	871.384	-790.417	136.008	-18.9308	-67.5071	-73.61	318.5	-415.618	318.122	-36.9371	107.947	-22.2668	-24.2744	-141.774	-149.415	225.622	-220.293	-142.729	68.9857
3303	191.158	4.49347	1.65142	63.1549	29.8166	-95.4946	-175.398	-55.335	142.235	60.2367	40.3665	56.7731	97.1507	-151.228	135.057	-118.641	147.755	-134.893	876.486	-795.807	131.243	-14.7592	-68.1334	-79.5129	335.264	-431.913	331.846	-51.4721	112.362	-20.9913	-22.0118	-143.888	-140.202	214.449	-223.629	-138.852	72.1223
3304	195.56	4.50311	1.67139	62.9247	30.0645	-94.6765	-171.96	-59.3281	137.781	65.2398	40.49	57.0174	93.5465	-148.184	135.483	-118.997	147.917	-133.335	878.152	-798.55	127.116	-10.5583	-69.3783	-76.8168	327.186	-424.043	325.401	-44.5003	110.359	-22.0077	-15.5228	-149.157	-134.506	205.805	-226.314	-136.439	74.3824
3305	209.989	4.51118	1.68421	63.3311	30.749	-94.8211	-172.558	-58.492	139.389	63.4755	40.5161	56.9187	95.4946	-150.496	135.216	-118.525	148.176	-134.056	878.481	-798.278	128.544	-12.1774	-68.9114	-77.3634	329.229	-425.932	328.04	-47.5353	110.731	-19.9726	-17.5692	-147.552	-127.27	196.623	-230.655	-131.892	77.5487
3306	200.457	4.49105	1.66098	62.135	32.1953	-94.8927	-170.396	-60.5867	138.699	64.0362	40.6419	56.6553	98.9985	-152.259	138.946	-122.299	146.763	-133.248	883.381	-803.216	126.143	-10.2624	-69.3011	-72.3411	317.833	-415.389	317.968	-35.7009	106.766	-22.6895	-7.46239	-155.872	-124.881	191.689	-232.068	-131.115	78.1095
3307	175.185	4.49566	1.66776	61.9784	32.0748	-94.658	-169.336	-61.6171	137.925	64.7711	40.932	56.6179	99.8541	-152.927	140.091	-123.228	146.54	-136.471	875.584	-794.25	135.214	-18.6756	-67.8778	-72.6719	317.489	-414.831	318.986	-36.9134	107.053	-25.0792	-2.83407	-158.718	-125.102	189.946	-233.453	-130.747	78.2967
3308	177.205	4.50963	1.67429	62.5995	32.6126	-95.4832	-172.8	-57.5875	141.821	60.4131	40.7578	56.6834	104.038	-156.612	142.91	-125.894	146.123	-137.529	871.685	-789.974	137.066	-20.3851	-67.5287	-73.2504	319.436	-416.571	321.235	-39.1895	107.402	-25.6128	-1.71109	-159.281	-126.349	191.834	-231.688	-132.777	77.1596
3309	155.085	4.51988	1.67028	61.5389	32.5138	-94.7111	-169.344	-61.4778	138.568	64.0768	40.9969	56.8385	102.199	-155.265	142.892	-125.636	146.316	-137.954	868.783	-787.136	139.429	-22.2018	-67.5962	-70.4956	309.772	-406.935	312.251	-29.5526	105.566	-22.9727	-12.5773	-150.9	-131.886	202.079	-226.563	-137.205	74.1713
3310	157.831	4.53286	1.69185	63.7476	32.1019	-94.7342	-170.26	-60.506	138.894	63.7309	40.9322	56.8885	105.749	-159.021	144.198	-126.699	146.412	-138.657	868.317	-786.202	141.749	-24.4694	-67.2068	-78.7131	335.568	-431.42	334.714	-55.0262	111.729	-21.4394	-15.5644	-148.821	-129.683	200.417	-226.361	-136.656	74.8375
3311	185.658	4.5439	1.70566	63.8532	31.8054	-94.4234	-169.065	-61.8202	137.34	65.3655	41.1095	57.1002	101.526	-154.882	144.797	-127.466	146.254	-138.591	864.926	-783.535	143.611	-25.5301	-67.769	-78.3397	336.374	-432.167	332.983	-53.6236	111.664	-21.1714	-14.4346	-149.641	-126.243	195.216	-229.387	-133.452	76.8168
3312	220.746	4.53842	1.69685	62.1212	32.44	-94.2925	-169.126	-62.0601	136.644	66.3068	40.9557	57.2486	96.7243	-149.935	145.01	-127.881	145.973	-137.865	863.217	-782.655	143.17	-24.4817	-68.5897	-70.3074	313.982	-411.25	312.363	-30.4117	105.604	-20.1196	-14.5636	-149.801	-122.722	190.563	-232.441	-130.442	78.485
3313	200.561	4.50649	1.67151	62.6286	32.1733	-94.781	-169.039	-61.8766	138.17	64.5495	40.8382	56.9724	98.0235	-149.889	146.298	-129.378	145.028	-138.494	863.747	-782.949	145.076	-26.4858	-68.1733	-71.1996	319.305	-417.033	319.05	-36.5545	105.654	-22.1875	-8.87089	-154.07	-121.76	188.089	-233.505	-130.442	78.485
3314	182.053	4.51709	1.68557	62.7095	32.3258	-94.2504	-165.811	-65.3726	135.277	67.6989	41.0673	57.0798	97.7594	-149.909	146.945	-129.783	145.077	-139.703	858.367	-777.811	151.387	-31.8205	-67.9153	-71.6243	319.669	-417.279	320.522	-38.03	105.902	-24.4718	-4.89986	-156.479	-122.801	187.962	-234.029	-131.032	78.0364
3315	165.943	4.52298	1.69111	64.0657	33.1757	-94.8989	-171.383	-59.4273	139.936	62.7587	40.7491	56.914	105.795	-157.374	149.49	-131.995	144.749	-141.676	856.085	-774.134	158.536	-38.7561	-66.6186	-75.0349	328.608	-425.66	329.324	-48.0442	108.358	-22.4595	-10.6175	-151.955	-122.471	188.409	-234.191	-130.442	78.485
3316	177.76	4.5425	1.70051	63.1645	33.6134	-94.8854	-168.276	-62.4812	138.052	64.4517	40.9921	57.1514	105.082	-156.562	151.855	-134.309	144.507	-140.547	856.168	-775.192	156.156	-36.0505	-67.632	-72.3707	320.145	-417.442	321.509	-39.2742	106.466	-26.07	-0.182376	-160.547	-124.743	189.686	-232.735	-132.861	76.8439
3317	194.072	4.56561	1.72154	64.351	33.6751	-95.3786	-175.238	-55.6112	141.718	60.7647	40.5084	57.2948	108.975	-159.72	154.334	-136.699	144.236	-141.32	854.835	-773.226	159.263	-39.1529	-67.0865	-78.0731	334.829	-431.347	333.479	-53.0894	111.295	-22.5445	-10.0586	-152.806	-124.353	190.011	-234.04	-130.442	78.485
3318	192.824	4.57889	1.72938	64.3232	32.6629	-94.3105	-168.215	-62.95	136.545	66.3522	41.0366	57.5373	102.3	-153.434	153.758	-136.276	144.28	-141.217	852.544	-771.295	160.881	-40.145	-67.3694	-78.4665	336.619	-432.588	332.29	-52.7653	111.911	-21.1228	-14.8085	-149.34	-125.616	193.53	-231.276	-132.439	77.3618
3319	199.863	4.6159	1.75375	64.2696	32.6735	-94.1181	-166.86	-64.4282	134.771	68.3562	40.9598	57.7843	101.232	-152.991	154.977	-137.339	144.576	-141.429	850.441	-769.275	163.279	-41.8929	-67.4827	-78.8119	335.961	-431.217	330.031	-51.3364	112.554	-22.509	-11.6467	-152.398	-129.324	198.909	-227.074	-136.545	74.9225
3320	234.405	4.66486	1.80078	65.4651	35.333	-93.1996	-164.454	-66.9402	131.746	71.37	41.6198	57.8769	103.513	-156.27	155.985	-137.932	145.341	-145.025	835.097	-753.147	184.723	-61.5894	-65.8041	-79.041	334.199	-429.043	328.585	-50.4049	113.085	-24.7202	-7.3662	-156.1	-132.793	204.03	-220.873	-142.971	71.9943
3321	189.349	4.71017	1.82675	63.3837	37.0412	-93.035	-158.307	-72.955	127.612	75.4231	41.9718	58.0421	110.586	-163.435	160.821	-142.459	145.507	-144.47	842.344	-760.238	174.924	-52.9217	-65.9857	-72.3761	311.967	-407.537	308.745	-28.9992	108.466	-26.3823	-4.48474	-159.02	-137.017	210.788	-215.135	-149.533	68.3852
3322	234.217	4.7525	1.87018	64.7498	39.2515	-92.3489	-155.632	-75.7817	124.574	78.7072	42.2167	58.4295	116.835	-169.826	167.238	-148.711	145.841	-145.527	837.453	-755.085	182.64	-59.8156	-65.4891	-72.9921	311.01	-406.276	308.993	-29.5845	109.025	-26.2232	-7.06787	-157.39	-140.869	217.503	-210.621	-154.171	65.8185
3323	212.048	4.78514	1.90896	65.5333	36.512	-91.1336	-148.827	-82.9942	117.495	86.2996	42.7047	58.6449	108.663	-161.896	165.67	-147.478	145.881	-142.996	846.961	-765.01	165.24	-44.2514	-66.2104	-79.9979	327.031	-421.658	325.869	-47.5706	113.793	-26.9339	-5.75347	-159.023	-143.56	222.089	-206.958	-158.473	63.547
3324	330.7	4.86924	1.99613	64.6099	39.8479	-90.1444	-138.424	-93.0766	108.771	94.959	43.542	58.7186	110.856	-163.748	169.318	-151.105	145.661	-144.949	841.022	-758.461	175.175	-53.1869	-65.3669	-74.5459	309.286	-404.486	309.417	-29.7574	109.933	-28.7419	-0.671876	-163.363	-145.062	223.628	-205.694	-161.046	62.2
3325	460.326	4.91177	2.06978	66.8451	39.7328	-89.7676	-129.245	-101.451	103.134	100.054	44.4229	58.7635	114.91	-167.731	170.988	-152.694	145.64	-144.195	848.809	-765.84	166.543	-45.9653	-65.3732	-82.4442	331.819	-425.702	331.671	-54.3717	115.401	-29.1408	0.309145	-164.189	-146.232	224.847	-205.413	-161.995	61.7652
3326	466.56	4.92207	2.07179	65.0251	40.6477	-88.9655	-129.045	-101.725	101.308	102.158	44.6952	58.688	112.998	-165.285	168.919	-150.927	145.038	-146.114	846.191	-761.745	175.514	-54.6589	-63.9318	-73.2376	305.393	-400.202	302.871	-23.5774	109.194	-23.2582	-16.743	-149.192	-140.928	218.838	-210.837	-154.902	65.562
3327	673.374	4.9439	2.14394	65.7763	35.152	-84.4656	-137.909	-88.5463	96.5545	106.468	48.0369	58.7796	101.282	-153.211	163.689	-146.504	144.415	-136.019	874.238	-789.884	147.922	-30.2469	-71.1966	-82.1488	335.259	-428.248	327.899	-50.1723	115.59	-21.0498	-20.7647	-146.494	-139.024	218.68	-210.454	-154.964	65.2424
3328	659.739	4.99079	2.18407	65.1506	36.9081	-84.4196	-135.595	-91.0145	95.0256	108.1	48.0348	58.8097	103.043	-155.465	166.411	-148.975	144.866	-141.327	859.263	-773.028	164.804	-45.7051	-68.7598	-77.9036	321.583	-415.182	316.344	-37.6369	112.444	-22.5254	-13.6738	-151.373	-134.366	209.294	-216.961	-149.369	68.2119
3329	662.777	5.01006	2.18667	66.0301	36.0508	-84.3618	-142.072	-85.6402	96.1023	107.76	47.3336	59.2195	95.5798	-148.589	162.064	-145.336	145.855	-143.637	848.877	-761.919	177.249	-56.8549	-67.575	-81.5602	327.512	-421.458	324.594	-45.2704	114.751	-21.7864	-16.1746	-149.981	-136.248	213.845	-213.924	-152.538	66.2464
3330	688.511	5.05918	2.24174	65.2679	37.3856	-83.4346	-137.378	-89.996	91.421	112.378	48.157	59.0422	98.2311	-150.63	164.896	-147.888	145.445	-145.53	848.767	-761.695	174.369	-55.2456	-66.4848	-79.078	319.545	-414.692	319.526	-40.3541	113.811	-25.1907	-5.29769	-157.764	-133.688	206.091	-219.501	-148.218	68.5916
3331	749.118	5.09862	2.28683	66.386	37.8559	-82.6282	-132.821	-94.1435	86.8086	116.959	48.8777	59.0195	97.4789	-149.807	166.069	-148.945	145.305	-146.161	846.497	-759.51	174.537	-56.0286	-66.3521	-82.7162	331.673	-426.938	330.307	-52.2669	117.154	-26.0906	-3.89968	-159.271	-137.242	211.062	-216.976	-151.25	66.704
3332	646.425	5.10111	2.28231	65.6468	36.1214	-85.5225	-138.4	-88.2826	96.2365	107.88	46.6076	59.2156	101.65	-153.509	168.097	-151.317	145.177	-143.049	857.653	-769.473	167.769	-50.0638	-66.6542	-83.3896	328.685	-424.015	327.177	-48.3025	117.382	-24.1309	-10.0005	-152.852	-133.462	204.264	-223.109	-145.034	70.2476
3333	673.556	5.14424	2.32516	65.3867	37.3482	-85.8616	-130.963	-95.4073	92.6063	111.252	46.8316	59.0887	103.709	-154.73	172.133	-155.245	144.553	-141.823	863.45	-775.767	159.253	-42.2259	-67.3026	-80.8904	320.847	-416.388	320.673	-41.1009	115.389	-23.829	-7.96848	-154.888	-133.024	205.139	-222.151	-146.796	68.9825
3334	793.974	5.18954	2.38132	66.5647	38.1694	-84.8909	-123.473	-101.778	87.0578	116.407	48.0993	59.0287	103.206	-154.55	172.935	-155.908	144.666	-142.125	861.039	-773.507	160.36	-42.9265	-67.3988	-84.2706	332.454	-427.063	331.099	-53.075	117.692	-24.1016	-7.33583	-155.917	-135.864	209.519	-220.167	-148.75	67.3951
3335	819.588	5.22243	2.41986	66.7521	40.4539	-84.2323	-119.486	-105.96	82.8583	120.915	48.269	58.7374	105.663	-156.015	177.943	-160.74	144.042	-144.576	854.908	-766.467	168.717	-50.5942	-66.0169	-79.1385	316.235	-411.389	315.579	-36.4062	113.998	-22.5555	-11.3898	-151.463	-131.402	202.519	-225.046	-144.077	70.2537
3336	823.554	5.27139	2.48493	69.4481	43.781	-84.0554	-116.467	-108.902	78.2898	125.413	48.25	57.8364	116.921	-164.312	193.328	-175.656	142.479	-146.131	852.209	-763.202	173.438	-55.0227	-65.0477	-82.1924	323.645	-418.229	323.59	-45.3647	115.982	-26.5517	0.0598367	-159.307	-129.09	195.042	-230.395	-140.588	72.1457
3337	858.121	5.27633	2.4815	68.2873	44.7076	-84.1545	-115.351	-109.956	77.8745	125.714	48.2798	57.9138	115.569	-163.295	192.088	-174.417	142.69	-146.71	844.582	-755.797	182.089	-62.0574	-64.9802	-77.347	308.714	-403.683	308.814	-29.4623	112.636	-23.4251	-10.5344	-151.857	-135.048	205.877	-226.414	-143.459	69.7734
3338	835.557	5.27277	2.5052	68.2497	45.3546	-83.2727	-110.286	-114.183	73.6582	129.633	49.3075	56.9691	117.987	-163.51	199.198	-181.641	141.519	-146.076	850.61	-762.016	172.937	-53.7926	-65.3438	-77.4627	309.167	-403.803	308.224	-29.1944	112.727	-28.2264	-1.88125	-157.469	-141.478	209.784	-227.112	-144.548	69
3339	885.767	5.37956	2.63058	70.3477	44.9705	-79.8537	-114.028	-109.045	70.3601	133.541	52.2516	57.5167	115.687	-161.843	192.319	-174.906	141.487	-148.688	847.835	-758.705	177.887	-59.2436	-63.6171	-86.4782	336.381	-429.048	330.874	-54.879	119.371	-30.1126	9.28256	-165.131	-127.079	192.812	-232.09	-140.337	71.7476
3340	931.322	5.41591	2.69052	69.8697	44.8633	-78.1388	-106.048	-115.666	63.5444	140.548	53.6435	57.1863	111.582	-156.884	194.507	-177.049	140.758	-146.228	861.053	-772.41	160.565	-43.6497	-64.3922	-81.8582	320.65	-413.724	315.83	-39.0418	116.115	-24.3883	-9.27974	-147.745	-121.739	185.053	-240.376	-131.754	77.5728
3341	916.991	5.41147	2.70597	70.5485	45.9819	-77.5609	-103.28	-118.132	61.47	142.686	54.0403	56.5372	112.219	-156.399	200.485	-182.739	140.218	-146.178	857.386	-769.554	162.632	-44.6816	-64.7928	-81.5159	319.287	-412.236	314.85	-38.0881	115.898	-25.2065	-10.2738	-145.768	-122.109	184.365	-242.446	-130.442	78.485
3342	966.159	5.41493	2.73086	70.5685	46.1626	-76.4142	-100.204	-120.256	59.7217	144.442	55.1453	56.5294	108.769	-153.023	198.867	-181.215	140.142	-145.376	858.366	-771.295	159.272	-41.1522	-65.4031	-80.5461	314.668	-408.297	315.865	-38.6218	114.664	-24.844	-12.267	-143.401	-118.347	179.157	-244.036	-129.58	79.9902
3343	1030.16	5.42563	2.764	70.8926	45.6411	-75.7212	-98.3196	-121.556	59.8505	144.349	55.7532	56.791	107.694	-152.608	196.522	-178.954	140.528	-145.841	856.152	-769.217	159.909	-41.2033	-65.365	-85.6355	327.396	-420.365	334.208	-58.8566	117.871	-26.2289	-7.7789	-147.247	-120.345	181.411	-243.314	-130.495	78.6532
3344	1058.51	5.42801	2.76222	70.0024	45.6463	-75.7451	-98.6007	-121.017	61.6724	142.416	55.9321	56.9402	107.205	-152.494	195.228	-177.702	140.747	-145.802	856.308	-769.553	160.005	-41.1412	-65.3488	-81.3535	313.885	-407.329	320.122	-43.9118	114.941	-28.4188	-1.27374	-152.409	-121.191	181.423	-243.889	-130.675	78.5062
3345	1067.8	5.40796	2.78014	70.4976	45.1269	-75.1687	-97.4986	-121.724	64.9963	139.142	56.4877	56.9457	106.72	-152.061	195.044	-177.52	140.771	-144.728	858.998	-773.121	155.955	-37.1659	-65.9773	-85.8681	327.865	-420.682	336.433	-61.8698	117.894	-25.6945	-10.1642	-145.051	-115.954	176.01	-241.741	-131.741	80.7978
3346	955.236	5.37692	2.73928	70.3568	45.9423	-74.9872	-100.377	-119.016	66.1676	137.712	56.9323	55.9027	108.853	-152.145	202.475	-185.02	139.622	-145	858.768	-772.746	156.299	-37.4496	-65.8471	-82.9941	316.127	-410.471	335.521	-60.1274	114.944	-24.2456	-12.8723	-143.119	-113.56	173.247	-242.997	-130.074	81.2094
3347	995.961	5.36571	2.74788	69.9436	45.7591	-74.4133	-99.3843	-119.637	68.3866	135.364	57.5675	56.0353	109.21	-153.233	201.418	-183.903	140.176	-144.752	858.47	-772.862	154.424	-35.17	-66.2985	-82.7098	315.378	-409.728	334.871	-59.3103	114.775	-26.5145	-5.58556	-149.311	-115.416	174.827	-243.442	-130.643	80.7321
3348	992.261	5.39211	2.78561	70.1219	46.3297	-73.827	-97.8406	-120.883	68.7291	135.207	57.9288	56.2479	108.13	-152.731	199.534	-182.076	140.523	-146.844	849.417	-763.599	163.953	-43.119	-65.5028	-80.5045	307.339	-401.505	324.65	-48.7177	113.625	-30.8336	5.14291	-157.228	-119.254	177.526	-244.388	-131.609	79.9189
3349	1015.52	5.39278	2.79606	70.0033	46.1209	-73.4125	-95.6446	-122.898	68.3042	135.646	58.2556	56.352	108.01	-153.18	198.228	-180.696	140.958	-147.092	850.545	-764.388	164.46	-43.7943	-65.0396	-80.4593	306.976	-400.874	323.043	-47.2762	113.673	-29.104	0.60015	-154.593	-122.232	182.571	-243.263	-131.822	79.3897
3350	1022.46	5.36847	2.76876	69.2566	45.71	-73.5603	-95.0751	-123.501	68.7169	135.162	58.1791	56.3671	107.161	-152.458	197.789	-180.248	141.033	-145.43	852.256	-767.232	158.67	-37.5518	-66.3236	-77.4306	298.297	-392.857	316.045	-39.6351	111.517	-24.2339	-13.6671	-143.895	-127.924	192.186	-242.993	-130.442	78.485
3351	1079.34	5.36305	2.78389	69.8234	44.798	-73.835	-92.0892	-126.229	69.0298	134.701	58.0894	56.5381	105.875	-151.62	196.039	-178.546	141.267	-144.517	855.892	-771.224	154.028	-33.4082	-66.8281	-81.0835	313.444	-407.416	328.135	-52.6135	113.804	-26.2719	-5.8703	-150.37	-127.921	191.329	-244.016	-130.442	78.485
3352	1192.77	5.41927	2.82886	70.2721	46.7974	-75.1952	-84.6067	-133.217	63.9873	139.034	57.4638	56.5593	106.466	-151.777	194.848	-177.382	140.639	-146.733	852.367	-766.354	163.286	-42.4349	-65.1385	-79.5235	307.957	-402.108	322.559	-46.5674	112.577	-29.0796	3.66846	-157.856	-126.327	187.333	-245.561	-130.442	78.485
3353	1225.64	5.4145	2.84156	70.9355	47.1232	-74.8441	-81.5849	-136.4	63.0072	140.116	57.4839	56.6687	105.244	-150.868	193.47	-176.043	140.791	-147.746	849.49	-762.952	168.824	-47.4599	-64.3679	-79.6138	306.245	-400.406	322.567	-46.5856	112.37	-25.231	-8.44802	-148.089	-125.503	187.916	-245.35	-129.771	79.4992
3354	1212.1	5.43414	2.86989	72.0168	48.2262	-73.7415	-80.8479	-137.048	59.4842	144.133	57.8547	55.548	107.649	-150.937	203.237	-185.392	139.485	-147.763	848.849	-762.748	166.193	-44.3369	-64.5684	-79.3193	305.678	-399.782	321.187	-45.1793	112.193	-21.5593	-19.2417	-140.096	-130.445	196.467	-244.006	-130.212	78.6124
3355	1241.75	5.42814	2.87467	71.4552	48.1126	-73.9174	-78.507	-139.287	58.2247	145.247	57.7719	55.7536	109.385	-153.212	201.463	-183.554	139.751	-146.206	857.824	-771.755	156.901	-36.5667	-65.0416	-79.5499	307.113	-400.938	321.031	-45.1798	112.35	-25.1645	-8.4395	-148.689	-131.606	195.563	-244.972	-130.442	78.485
3356	1289.21	5.43067	2.88197	71.4071	47.8594	-74.4957	-75.8663	-141.8	58.1942	144.935	57.5113	56.1777	108.185	-152.856	197.471	-179.704	140.189	-146.364	857.432	-771.275	157.849	-37.4181	-64.9364	-80.0088	309.427	-402.949	321.85	-46.1733	112.734	-26.1346	-6.05658	-150.579	-132.7	196.168	-245.4	-130.442	78.485
3357	1437.37	5.43859	2.91821	70.7714	49.2359	-74.8558	-67.989	-149.709	57.1803	145.566	57.2617	56.2722	107.145	-152.079	196.281	-178.536	140.3	-145.953	857.424	-771.561	156.753	-35.9755	-65.233	-78.1102	303.133	-396.438	313.519	-37.814	111.809	-29.9344	3.96074	-158.238	-134.358	195.683	-246.089	-130.823	78.2745
3358	1584.15	5.47144	2.93905	73.8381	49.4067	-78.074	-57.1841	-160.828	56.8381	144.689	54.8825	56.9705	110.046	-156.41	191.125	-173.505	141.133	-148.59	854.28	-767.053	169.269	-47.9308	-64.3128	-82.2575	327.172	-418.96	334.048	-60.5321	114.417	-20.424	-24.2342	-138.738	-144.06	216.599	-238.927	-134.225	73.1152
3359	1654.15	5.47997	2.94262	72.8817	50.5479	-78.0526	-54.0511	-163.905	55.5573	145.622	55.0621	57.1782	108.188	-155.021	187.337	-169.972	141.261	-149.405	853.815	-766.081	170.908	-49.7484	-63.6472	-75.0749	305.888	-399.082	312.578	-36.8834	109.408	-19.0403	-24.9208	-140.365	-144.051	220.495	-234.065	-138.83	70.9461
3360	1646.24	5.45919	2.92982	72.6074	49.7137	-78.0888	-54.8398	-163.33	54.2943	147.026	54.68	57.7583	107.996	-156.173	182.295	-165.044	142.069	-147.176	863.698	-776.591	158.278	-38.5821	-64.5415	-75.8634	309.224	-402.376	314.955	-39.239	109.827	-19.1426	-22.8344	-141.957	-140.636	216.188	-233.922	-138.986	71.764
3361	1672.41	5.44568	2.93395	74.2961	53.4744	-77.7652	-57.7227	-160.542	52.5623	148.975	54.9736	55.3349	126.232	-170.484	206.093	-187.411	139.958	-148.604	862.269	-774.042	163.096	-43.7367	-63.2585	-74.7647	306.316	-399.456	310.98	-35.2202	109.117	-21.5046	-14.5861	-148.75	-140.874	214.092	-233.448	-139.959	72.6222
3362	1657.56	5.44506	2.91255	72.8714	53.0591	-78.3915	-58.8448	-159.711	50.785	151.284	53.9143	55.1522	122.375	-165.067	204.228	-185.86	138.373	-148.486	867.838	-778.421	160.529	-41.7105	-62.6275	-73.5308	303.429	-396.509	305.802	-29.9199	108.433	-22.9198	-7.02208	-155.396	-139.312	211.256	-234.484	-139.154	73.1414
3363	1654.93	5.42802	2.90514	73.7539	52.1318	-78.4553	-57.5973	-161.247	48.9752	153.233	53.434	55.2399	119.501	-161.783	201.575	-183.396	137.843	-148.08	871.272	-781.672	155.989	-37.8871	-62.5058	-76.7407	314.696	-407.306	316.053	-40.7355	110.469	-22.2413	-7.98785	-154.687	-138.358	210.321	-235.345	-138.37	73.5739
3364	1720.24	5.44006	2.90493	72.4669	52.3086	-79.0608	-54.2412	-164.702	48.6109	153.336	52.9424	56.0662	116.4	-160.607	194.116	-176.143	138.907	-147.946	870.988	-781.439	154.679	-36.6183	-62.5297	-74.3229	307.474	-400.363	308.481	-32.5411	108.851	-24.407	-1.3336	-161.96	-144.53	218.688	-230.72	-143.199	70.4384
3365	1815.09	5.43608	2.90063	73.6218	50.6929	-80.7835	-49.8994	-169.79	50.0308	151.408	51.31	57.3669	107.846	-154.352	178.236	-160.957	139.805	-151.133	861.087	-770.322	165.27	-46.4581	-61.062	-81.1237	331.237	-423.325	330.365	-55.6168	113.428	-25.5842	1.81309	-166.366	-151.508	228.522	-225.479	-148.919	67.2679
3366	1794.3	5.41715	2.88357	73.5125	51.0896	-80.7145	-50.0907	-169.937	49.4528	152.203	50.9673	57.2773	106.548	-152.422	175.564	-158.407	139.36	-154.428	850.374	-757.983	182.14	-62.5128	-58.9433	-76.2086	316.241	-409.323	316.931	-40.632	109.786	-22.5834	-12.8496	-151.23	-150.857	225.982	-232.106	-142.286	70.1183
3367	1886.53	5.44724	2.9363	74.6763	51.7208	-81.5	-43.8912	-176.413	46.1934	155.652	49.7057	57.163	112.814	-157.841	179.553	-162.272	138.741	-149.822	872.871	-781.491	155.766	-39.138	-60.4653	-78.7222	323.831	-416.658	324.197	-48.264	111.32	-22.8601	-12.4903	-153.194	-156.775	234.418	-226.563	-147.867	67.6186
3368	1933.44	5.45199	2.94463	73.8453	53.1499	-81.9564	-42.8358	-177.786	46.8119	155.012	49.1626	56.989	117.993	-162.371	183.128	-165.629	138.27	-149.828	874.334	-782.424	155.628	-39.384	-59.8927	-74.4762	310.717	-404.234	311.116	-34.0251	108.215	-21.6007	-14.78	-151.964	-156.92	235.695	-225.193	-148.98	67.4235
3369	1976.99	5.42864	2.92934	74.7694	52.0108	-82.0772	-39.2367	-181.665	45.3758	156.524	48.6568	57.042	107.816	-151.696	177.958	-160.892	137.523	-148.43	876.32	-785.279	149.573	-33.2076	-60.9043	-77.8665	322.265	-415.61	322.595	-45.8809	110.438	-19.6246	-17.6344	-150.081	-153.438	233.104	-225.411	-148.657	67.9627
3370	2029.44	5.42736	2.92608	74.981	52.3893	-82.4608	-37.1811	-184.076	45.7104	156.189	48.0944	56.8314	104.748	-147.426	178.091	-161.171	136.53	-151.74	867.722	-775.099	158.428	-41.9822	-59.1107	-76.7462	322.218	-416.365	321.741	-44.0294	109.453	-18.0838	-16.9557	-151.498	-149.257	229.726	-226.336	-147.87	68.5146
3371	2064.61	5.42589	2.91871	75.3095	52.5238	-82.7827	-36.6116	-185.015	46.1147	155.842	47.5761	56.976	102.976	-146.306	177.391	-160.399	137.036	-152.429	863.112	-770.755	160.272	-43.2686	-59.1181	-76.1854	323.467	-418.221	322.157	-43.6882	108.854	-16.7641	-16.1563	-152.327	-144.222	224.265	-229.803	-144.859	70.0837
3372	2132.11	5.4573	2.95649	76.011	52.9726	-83.5262	-34.478	-187.708	48.3062	153.658	46.6579	57.6852	105.471	-152.633	170.612	-153.247	139.645	-153.101	856.887	-765.005	165.029	-46.9798	-59.1065	-78.0806	331.217	-425.847	327.598	-49.3953	110.026	-18.7755	-8.78731	-158.4	-144.983	223.921	-231.447	-144.164	70.2372
3373	2206.17	5.45225	2.96427	73.5125	54.1066	-83.9184	-35.3493	-187.989	50.721	151.866	45.6175	57.9177	111.29	-157.7	168.368	-150.861	138.086	-154.293	860.725	-767.237	168.849	-51.7047	-57.3697	-71.1043	311.71	-407.422	308.662	-28.4521	105.039	-23.0652	7.42988	-172.501	-147.794	224.621	-232.775	-144.192	69.966
3374	2297.67	5.52929	3.06832	78.0077	56.1257	-84.672	-27.735	-196.257	50.4014	152.315	44.3086	58.3409	118.327	-166.277	170.389	-152.838	139.474	-157.09	848.055	-753.77	184.629	-66.052	-56.0529	-78.86	334.299	-428.506	328.106	-50.408	110.766	-21.637	-1.40459	-163.246	-150.879	226.836	-236.8	-140.414	71.5395
3375	2226.87	5.49078	3.01979	76.8052	54.9404	-84.9467	-29.3763	-194.804	51.9681	150.731	44.1149	58.3671	117.901	-166.012	170.458	-152.881	139.633	-154.834	860.505	-766.439	171.158	-54.3862	-56.5243	-74.9681	323.937	-418.802	316.44	-37.3964	107.733	-15.0518	-19.0129	-149.573	-145.522	225.502	-235.331	-140.336	72.0474
3376	2315.38	5.504	3.03141	77.176	57.0396	-85.2453	-26.5957	-197.893	52.4054	150.24	43.69	58.4695	121.75	-170.775	171.448	-153.552	140.542	-156.182	857.157	-762.672	177.229	-60.6659	-55.6206	-70.5311	314.366	-410.057	305.932	-25.4365	104.228	-12.0913	-21.8144	-147.187	-133.805	213.789	-237.171	-137.81	74.2568
3377	2379.86	5.49998	3.04393	79.0293	56.77	-85.8018	-21.3904	-203.876	52.2331	150.633	42.515	58.8052	125.42	-175.523	172.296	-154.397	141.513	-150.021	880.62	-788.346	149.148	-34.8338	-58.4447	-77.802	336.186	-430.873	325.853	-47.292	109.487	-14.8589	-11.187	-156.458	-135.511	214.316	-238.111	-137.508	73.9715
3378	2432.95	5.52847	3.06701	80.3822	58.808	-86.5699	-14.5885	-211.604	52.7173	150.361	41.0711	59.1194	130.002	-180.667	177.095	-159.241	142.451	-150.699	880.148	-787.257	149.015	-35.0525	-57.9831	-77.9996	335.873	-430.238	323.032	-44.8777	110.085	-14.8751	-10.5864	-158.265	-138.305	219.188	-234.383	-140.856	72.3167
3379	2383.18	5.54364	3.11243	78.5204	59.4925	-88.3031	-8.55563	-217.13	56.4563	146.924	38.5931	59.4896	128.643	-181.145	168.392	-150.659	143.161	-151.878	879.439	-784.44	153.294	-40.1403	-56.7612	-71.6715	318.845	-414.79	307.428	-28.1381	105.468	-17.1567	-4.74222	-161.445	-138.041	215.522	-238.197	-138.049	74.0966
3380	2452.17	5.58146	3.17148	80.3404	59.0444	-86.9744	-15.0908	-209.571	53.5458	149.778	40.1851	60.2134	133.148	-187.612	165.599	-148.211	144.46	-155.558	869.342	-772.733	161.602	-48.248	-55.0136	-76.7804	333.656	-428.565	320.954	-43.2302	109.111	-17.9041	-3.49025	-160.043	-134.911	209.059	-242.806	-134.501	76.8285
3381	2561.53	5.606	3.16543	80.1998	61.6683	-87.7552	-14.1676	-211.037	53.8893	149.453	39.335	60.516	136.342	-189.759	171.138	-154.123	144.146	-160.686	854.525	-756.535	178.273	-63.9308	-52.6037	-73.6324	323.027	-419.27	315.803	-39.4684	107.646	-22.8719	16.8476	-183.426	-148.47	229.829	-226.187	-150.147	66.9547
3382	2396.42	5.61485	3.15402	81.4874	61.0512	-81.4266	-30.5622	-193.38	45.48	159.6	45.0395	61.3486	147.398	-202.665	172.826	-155.272	145.094	-158.516	866.48	-768.328	169.068	-56.2003	-53.1164	-71.0044	314.288	-410.952	307.584	-29.9601	105.245	-12.7041	-49.5187	-126.92	-200.401	286.883	-220.472	-154.127	66.2004
3383	2513.64	5.63472	3.15525	83.0794	63.8846	-83.8795	-9.10149	-219.73	40.3959	165.388	40.5798	59.4132	128.17	-179.297	165.067	-146.907	141.26	-167.482	844.302	-747.397	185.49	-70.0447	-47.8013	-74.8783	324.517	-421.179	321.519	-44.85	107.953	-26.5223	-5.07575	-165.739	-214.269	294.787	-216.724	-160.596	65.5167
3384	2357.03	5.57005	3.09058	81.2537	60.7774	-83.932	-11.1377	-217.637	41.2521	164.48	40.6765	58.9263	122.702	-172.257	163.061	-144.991	139.818	-161.324	870.093	-774.043	154.261	-41.031	-50.5925	-78.654	337.762	-432.724	331.891	-56.3375	110.394	-25.1052	-9.31823	-162.14	-213.908	295.167	-218.739	-157.824	65.7994
3385	2118.89	5.53877	3.05446	79.7343	59.7405	-84.0435	-13.4916	-215.274	42.4759	163.202	40.7339	58.6545	117.264	-165.445	162.186	-144.425	138.91	-160.128	872.252	-776.719	148.63	-35.5581	-51.2991	-74.4989	323.665	-419.536	322.019	-44.511	107.338	-28.102	-5.32055	-164.196	-219.568	297.107	-219.613	-157.706	67.019
3386	2106.64	5.48816	2.99528	78.0102	57.7757	-84.258	-16.0154	-212.805	44.1899	161.436	40.6948	58.3419	109.434	-156.138	158.751	-141.383	137.774	-157.645	875.961	-781.234	144.55	-31.4618	-52.4827	-72.0009	318.723	-415.435	317.11	-37.3582	105.329	-26.9533	-14.0422	-155.079	-222.041	296.602	-225.602	-151.761	69.8382
3387	2153.42	5.4814	3.00218	78.5205	57.6744	-84.5295	-17.8285	-211.135	45.9353	159.667	40.5299	58.2595	113.008	-160.846	157.832	-140.363	139.162	-159.451	869.805	-774.282	150.785	-37.574	-51.727	-72.2963	320.743	-417.892	320.79	-40.0552	105.464	-29.4775	-13.1191	-154.128	-227.745	298.423	-230.116	-148.554	71.6471
3388	2139.88	5.47895	3.0036	79.3879	57.335	-84.7725	-20.1961	-208.847	47.7099	157.845	40.4515	58.306	114.637	-162.821	158.141	-140.617	139.503	-160.641	863.845	-768.021	155.844	-42.0775	-51.2161	-76.0491	333.134	-429.764	332.366	-53.2959	108.31	-25.8027	-25.0479	-144.5	-226.477	299.637	-227.228	-150.254	71.5599
3389	2203.41	5.44911	2.94643	77.5163	57.1308	-84.7568	-21.9013	-207.223	47.7961	157.829	40.3412	58.443	113.232	-161.839	158.899	-141.451	140.013	-158.594	870.003	-774.463	152.301	-39.2524	-52.1619	-69.5146	316.13	-413.538	311.681	-29.788	103.395	-29.7098	-17.9057	-148.776	-232.561	300.637	-232.453	-146.137	73.4617
3390	2248.89	5.39721	2.9004	76.8255	56.2017	-85.3165	-24.6216	-204.815	51.0515	154.531	39.9462	58.3043	112.514	-161.103	156.609	-139.253	140.1	-157.316	873.489	-777.888	152.346	-39.7192	-52.5901	-68.6931	316.183	-414.029	311.771	-28.976	102.714	-30.9557	-18.1421	-147.918	-237.537	302.943	-234.28	-144.174	74.6157
3391	2223.07	5.36729	2.86295	78.462	55.4785	-85.5073	-24.4126	-205.299	51.7953	153.849	39.6196	58.179	110.484	-158.722	156.815	-139.557	140.153	-155.896	879.582	-783.774	150.095	-38.3763	-52.9713	-76.6728	340.428	-437.282	333.332	-53.1209	108.849	-28.505	-27.765	-140.707	-239.418	306.185	-231.58	-145.232	74.7295
3392	2298.65	5.37136	2.83331	77.8398	55.3552	-85.7464	-23.461	-206.458	52.4118	153.264	39.2873	58.3999	107.732	-157.43	155.323	-138.094	141.298	-152.125	891.298	-796.506	143.154	-32.0915	-54.6333	-74.7926	332.492	-429.028	323.599	-43.0802	107.611	-32.4396	-17.5573	-148.396	-245.054	307.632	-233.796	-143.515	75.7735
3393	2375.95	5.37437	2.83811	77.1713	56.1826	-85.9557	-22.7387	-207.369	53.0791	152.621	39.0081	58.4693	108.406	-159.935	153.421	-135.985	142.815	-152.226	888.59	-793.552	143.128	-32.0118	-54.7751	-72.1968	323.221	-420.021	316.305	-34.9013	105.887	-35.4671	-10.9919	-153.353	-250.898	310.781	-233.075	-144.749	76.2233
3394	2327.84	5.39899	2.84006	76.3901	55.7633	-85.8274	-23.9041	-206.08	53.0034	152.687	39.2036	58.7142	104.735	-157.746	144.718	-127.943	143.71	-154.846	885.702	-788.386	151.89	-41.9821	-52.8817	-69.9688	317.824	-414.998	310.871	-28.4633	104.169	-32.9713	-16.6298	-149.141	-249.312	311.937	-232.807	-143.913	75.1111
3395	2354.12	5.37214	2.80971	75.8518	55.3421	-85.9532	-24.2243	-205.854	53.6485	152.041	39.089	58.2872	102.578	-155.745	141.161	-124.335	143.873	-153.809	890.342	-792.851	150.509	-41.3734	-53.1461	-68.7015	315.418	-413.153	309.615	-26.4704	103.211	-32.5202	-17.7974	-147.844	-250.249	311.746	-236.225	-140.456	76.143
3396	2376.42	5.35501	2.78913	76.9289	53.9493	-86.1323	-26.3609	-203.753	55.0881	150.553	39.0669	58.2294	101.325	-155.075	139.223	-122.363	144.189	-151.321	895.318	-798.818	147.372	-37.952	-54.4125	-74.183	331.767	-429.052	326.35	-44.6934	107.106	-32.1664	-18.5723	-146.824	-250.398	310.867	-240.004	-136.729	77.093
3397	2434.49	5.30551	2.75665	75.9944	53.2489	-86.3249	-27.0487	-203.194	56.3606	149.27	38.9052	57.8965	96.4764	-150.248	135.713	-118.928	144.253	-149.894	893.295	-798.055	141.474	-31.2455	-55.5099	-71.7742	324.485	-422.458	322.519	-39.7258	105.443	-33.3617	-17.1723	-146.944	-249.97	309.084	-242.67	-134.814	77.8276
3398	2452.2	5.28437	2.74202	74.9966	52.9721	-86.4286	-27.5977	-202.702	56.9745	148.646	38.839	57.4449	96.3739	-150.248	132.577	-115.66	144.379	-148.499	898.531	-803.634	140.723	-30.8011	-56.0214	-70.0433	319.476	-417.62	317.612	-34.3007	104.3	-33.802	-16.4276	-146.79	-247.948	306.413	-245.657	-132.285	78.2635
3399	2368.89	5.26991	2.7219	73.6417	53.44	-86.6114	-28.912	-201.458	58.1771	147.412	38.753	57.1572	96.6653	-150.974	129.773	-112.792	144.701	-145.821	905.238	-811.746	138.473	-28.1739	-57.278	-65.2396	306.781	-405.218	302.611	-18.4672	101.205	-30.3624	-26.1178	-139.524	-244.542	305.454	-243.253	-133.121	78.1894
3400	2393.66	5.18398	2.67189	75.0497	51.3163	-87.0274	-31.5986	-198.917	61.1254	144.385	38.5337	56.7788	90.8675	-145.795	124.73	-107.959	145.322	-141.127	909.226	-819.317	129.657	-18.0373	-60.1696	-74.6599	334.48	-432.452	333.164	-51.2865	107.707	-32.2797	-26.5069	-138.17	-245.42	305.318	-240.209	-136.618	78.1789
3401	2391.89	5.14231	2.63821	74.6283	50.8633	-87.603	-35.8495	-194.817	64.956	140.419	38.3077	56.4427	94.1436	-150.082	122.684	-105.532	146.103	-140.003	911.584	-822.271	128.25	-16.7576	-60.4885	-74.5241	334.45	-432.639	333.772	-51.6685	107.509	-32.9092	-26.102	-138.95	-246.469	306.391	-236.033	-140.607	77.9638
3402	2416.55	5.12364	2.61013	73.3167	50.9387	-87.7199	-37.3807	-193.411	66.4594	138.983	38.16	56.3056	93.451	-150.035	121.845	-104.37	146.617	-136.673	917.276	-830.019	124.135	-11.8919	-62.3613	-68.5925	316.969	-415.726	316.056	-32.0966	103.187	-33.5528	-22.3859	-141.649	-243.92	303.378	-239.533	-137.65	77.9981
3403	2388.91	5.11401	2.62436	74.5722	50.779	-87.7487	-36.7335	-194.213	67.0324	138.551	37.9139	56.1014	95.614	-152.897	120.484	-102.752	147.174	-137.917	915.148	-827.09	126.102	-14.2969	-61.6567	-74.6201	334.78	-433.009	334.192	-52.0555	107.545	-32.4641	-26.8594	-138.517	-243.308	304.003	-235.844	-140.75	77.746
3404	2472.75	5.08231	2.61292	74.0232	50.6528	-87.994	-38.8041	-192.291	69.1765	136.462	37.675	55.968	98.3279	-156.42	119.459	-101.487	147.819	-136.156	917.693	-831.227	125.191	-12.8248	-62.797	-71.5331	325.556	-424.233	325.792	-42.3342	105.104	-37.4643	-15.9258	-145.806	-243.928	301.361	-237.686	-140.878	77.7383
3405	2458.25	5.07474	2.60775	73.7326	50.2274	-87.9883	-39.2859	-191.91	69.6365	136.124	37.5396	55.9252	99.3368	-157.718	119.247	-101.145	148.09	-136.927	917.393	-830.237	127.352	-15.1414	-62.3697	-72.3305	327.357	-425.717	327.52	-44.5328	105.732	-37.0636	-15.7754	-145.717	-240.553	298.144	-239.866	-138.747	77.8174
3406	2396.56	5.072	2.63002	74.3332	50.4971	-88.0919	-38.7306	-192.719	70.3204	135.604	37.1944	55.7319	102.995	-161.858	118.442	-100.029	148.597	-137.705	917.156	-829.307	129.862	-17.7161	-61.9503	-75.723	337.979	-435.63	336.145	-54.9187	108.512	-33.6122	-24.9609	-139.261	-236.741	297.226	-236.082	-140.763	77.3889
3407	2346.61	5.03552	2.55304	72.4902	50.7459	-88.3914	-42.084	-189.404	72.5484	133.252	37.1839	55.9774	99.4804	-158.763	119.028	-100.644	148.902	-133.418	922.363	-837.644	123.317	-10.03	-64.5467	-66.3235	310.201	-408.958	308.706	-24.4672	101.76	-32.0525	-30.9143	-134.518	-235.295	297.116	-234.602	-142.149	77.265
3408	2403.33	4.98788	2.50983	73.0739	49.3268	-88.7962	-46.377	-185.129	75.4643	130.166	37.1717	56.011	95.253	-154.545	118.08	-100.053	149.059	-126.081	933.318	-854.263	115.127	0.523272	-69.1283	-71.5363	325.749	-424.514	326.317	-42.7551	105.026	-36.768	-20.3271	-141.009	-235.383	293.673	-239.555	-139.475	77.5906
3409	2343.94	4.98144	2.50751	71.7277	50.5678	-88.713	-45.4274	-186.232	75.4082	130.36	36.9875	55.85	96.8168	-156.436	117.369	-99.1943	149.375	-126.89	932.559	-852.927	116.758	-1.24323	-68.7304	-64.9072	307.4	-406.573	305.925	-20.8713	100.586	-33.4624	-29.3077	-134.641	-232.212	293.248	-236.156	-141.396	77.1856
3410	2368.38	4.94838	2.47544	71.7515	49.3245	-89.1196	-48.3692	-183.351	77.8315	127.789	36.893	55.8462	96.6379	-156.516	116.926	-98.7934	149.639	-125.557	934.929	-856.448	116.129	-0.0709457	-69.6423	-67.7988	316.264	-415.173	315.238	-30.9582	102.464	-36.7625	-19.9611	-141.301	-232.534	291.136	-239.39	-139.336	77.3155
3411	2196.4	4.92514	2.43841	70.9398	49.7952	-89.4736	-55.6304	-176.147	81.7987	123.69	37.003	55.9036	102.84	-163.939	116.23	-97.7489	150.718	-123.025	939.865	-863.352	114.76	2.40699	-71.272	-64.4957	307.169	-406.315	304.518	-19.6304	100.419	-33.4931	-28.989	-134.752	-228.757	290.103	-236.35	-140.957	76.9312
3412	2132.96	4.90154	2.40444	71.0195	49.7724	-89.7672	-58.1475	-173.636	83.6828	121.654	36.9952	56.0193	103.38	-164.788	116.807	-98.2171	150.917	-121.377	942.016	-866.866	112.629	5.08825	-72.3768	-64.5075	307.975	-407.042	304.498	-19.8148	100.495	-32.9611	-31.0259	-133.576	-228.533	290.819	-233.861	-142.915	76.5121
3413	2026.75	4.86	2.35805	72.0809	48.0259	-89.7442	-63.2863	-168.49	85.532	119.818	37.167	56.0006	96.3148	-157.564	115.361	-97.1818	150.998	-116.692	952.227	-881.262	111.804	8.19113	-75.5154	-74.0263	333.342	-431.652	332.971	-50.6805	107.078	-35.2863	-28.2014	-135.005	-229.206	290.345	-232.709	-145.045	76.1852
3414	2014.3	4.85387	2.36355	71.8729	48.006	-89.7858	-64.3764	-167.305	86.0138	119.208	37.2694	55.8994	96.4589	-157.797	114.628	-96.5879	151.217	-115.832	955.621	-885.977	115.431	5.36067	-76.2383	-74.201	333.671	-432.076	333.891	-51.4843	107.113	-36.6259	-28.1896	-134.255	-229.28	289.883	-231.318	-147.148	75.9205
3415	1794.23	4.84624	2.31392	70.4897	49.3537	-90.0708	-71.6242	-159.909	89.2783	115.671	37.6142	56.0948	101.982	-164.404	115.373	-96.8825	151.953	-113.537	960.392	-892.874	114.769	7.28674	-77.9801	-65.4039	308.39	-407.505	306.795	-22.0333	101.061	-34.6893	-33.7866	-130.421	-228.598	290.937	-228.85	-148.774	75.6562
3416	1634.57	4.82366	2.28224	71.6585	48.0266	-90.4095	-78.7855	-152.531	92.8255	111.812	37.9606	56.1606	101.519	-164.132	115.564	-97.054	152.105	-110.952	969.08	-904.696	119.74	4.44273	-80.0993	-74.3687	334.496	-432.964	334.475	-52.0335	107.192	-36.2619	-32.4075	-130.996	-230.355	291.89	-228.049	-150.412	75.4363
3417	1461.33	4.80908	2.22955	70.0397	47.5467	-90.4247	-86.7407	-144.594	95.5135	109.12	38.2725	56.2707	107.694	-171.054	116.335	-97.4805	152.624	-111.057	970.056	-905.847	121.506	2.93584	-80.2247	-68.545	316.793	-415.731	316.528	-32.3671	103.067	-37.8492	-26.5626	-133.896	-227.359	286.192	-236.971	-142.977	76.6156
3418	1425.99	4.82768	2.29474	71.334	47.736	-89.846	-85.1541	-146.213	93.2284	111.56	38.4615	56.3247	109.673	-173.386	116.449	-97.5056	152.971	-111.017	971.865	-908.419	126.485	-1.458	-80.5836	-74.6424	334.946	-433.328	335.194	-52.9756	107.502	-38.0959	-30.3403	-130.217	-227.351	286.443	-235.024	-145.124	76.2817
3419	1308.03	4.81801	2.27559	70.9717	47.7358	-89.8252	-90.2998	-140.768	94.6981	109.827	38.9637	56.4051	115.073	-179.136	117.35	-98.4026	153.331	-111.135	971.745	-908.372	127.136	-2.10257	-80.6014	-71.483	325.21	-424.009	326.607	-43.0938	105.007	-41.9384	-20.795	-136.764	-230.038	286.147	-238.224	-143.543	76.5578
3420	1196.5	4.81737	2.26755	71.3091	47.5621	-89.7709	-92.1276	-138.939	95.2552	109.219	39.1391	56.6101	117.112	-181.55	118.13	-99.186	153.682	-111.284	971.865	-908.437	128.021	-2.80423	-80.6355	-75.7455	337.016	-435.063	336.716	-55.2026	108.554	-38.1304	-30.6652	-129.518	-225.15	283.973	-236.195	-143.943	76.4757
3421	1177.98	4.84769	2.27018	70.793	49.6566	-89.2485	-93.3313	-137.517	93.7092	110.687	39.726	57.5596	119.913	-185.621	121.511	-102.617	154.652	-109.325	970.87	-909.176	121.476	4.02987	-82.4853	-66.604	309.782	-408.717	308.722	-24.5174	102.2	-37.5799	-33.4685	-128.137	-228.238	288.047	-232.565	-147.011	75.9697
3422	1192.67	4.83537	2.28801	72.261	48.7925	-89.017	-94.9748	-135.6	93.2484	111.032	40.1392	57.3954	118.717	-183.894	121.772	-103.049	154.304	-108.19	972.313	-912.173	122.407	3.63189	-83.6256	-74.5121	335.021	-433.508	335.075	-52.7083	107.321	-39.7406	-31.9393	-128.602	-231.681	290.254	-231.146	-149.281	75.7511
3423	1119.96	4.84303	2.28542	72.2709	49.264	-88.7875	-100.421	-130.016	94.4367	109.821	40.5766	58.1464	126.838	-193.534	124.428	-105.606	155.604	-108.359	973.217	-913.597	126.43	-0.0875997	-83.875	-71.2906	324.566	-423.399	325.815	-42.2217	104.853	-43.6632	-23.2281	-133.764	-233.521	288.757	-236.008	-146.583	76.1991
3424	1068.53	4.85801	2.29997	72.2812	51.3451	-88.5589	-101.206	-129.18	94.1744	110.027	40.8792	59.2471	134.778	-203.413	127.697	-108.94	157.327	-107.866	973.499	-914.385	126.177	0.545181	-84.5183	-66.9139	310.56	-409.646	311.719	-27.0636	102.024	-40.7969	-31.6285	-127.668	-230.526	287.99	-233.163	-148.343	75.9261
3425	1121.94	4.87707	2.3076	72.5893	50.0876	-88.2668	-101.37	-128.921	92.8147	111.471	41.1078	59.4675	129.62	-197.93	128.882	-110.394	157.026	-106.282	971.565	-913.823	119.836	6.88555	-86.1035	-70.831	320.256	-418.943	322.003	-38.6452	105.046	-44.3523	-22.2803	-133.685	-232.123	286.482	-238.32	-145.015	76.4727
3426	1088.93	4.8703	2.32863	73.1662	51.8749	-86.9779	-101.345	-129.278	89.6868	115.246	41.3535	60.842	138.099	-209.324	132.042	-113.631	159.813	-106.215	967.962	-910.338	114.959	11.3101	-86.7966	-68.1544	312.85	-411.817	314.49	-30.2648	103.081	-43.726	-22.1347	-133.44	-228.494	282.685	-241.64	-141.785	76.9137
3427	1092.51	4.92757	2.37768	73.1721	52.0261	-86.4978	-99.3527	-131.257	87.6076	117.539	41.5855	61.3439	133.443	-204.778	133.607	-115.425	159.806	-104.385	969.673	-913.698	111.424	15.4702	-88.5102	-68.6204	310.265	-408.779	312.175	-28.7369	103.993	-40.0739	-29.4832	-128.362	-219.978	278.031	-238.531	-143.377	75.6987
3428	1226.42	4.95744	2.43305	76.1384	53.2566	-85.7078	-97.0808	-133.249	84.405	120.841	42.0506	62.6759	137.287	-210.714	137.342	-119.299	161.679	-102.427	968.633	-914.803	108.734	18.1007	-90.4561	-74.9498	333.613	-431.863	334.536	-52.616	108.017	-41.3306	-32.5041	-125.557	-228.175	285.564	-235.997	-146.228	75.3618
3429	1344.77	4.99102	2.43969	73.6554	51.9388	-85.0437	-94.688	-135.307	81.3678	123.859	42.5694	61.6161	123.252	-194.244	134.461	-116.478	159.394	-101.559	969.55	-916.685	108.723	18.3012	-91.2581	-68.8585	315.111	-413.984	315.264	-31.512	103.808	-43.3186	-27.4197	-128.507	-230.211	285.218	-240.474	-142.933	76.0907
3430	1297.39	4.98976	2.42253	73.8666	53.6634	-84.7652	-95.7162	-134.328	81.4639	123.797	42.7896	62.4008	128.078	-200.397	137.351	-119.294	160.606	-100.82	969.592	-917.173	106.748	20.2893	-91.9212	-65.2023	305.807	-404.977	303.089	-18.7074	101.638	-39.9023	-36.7851	-121.799	-228.238	285.644	-238.533	-143.222	76.0327
3431	1444	5.02417	2.47841	76.0822	54.3674	-84.4113	-93.7842	-135.855	79.4523	125.704	43.2124	63.5744	135.697	-210.608	140.579	-122.424	163.086	-100.832	967.371	-914.893	104.986	21.3423	-91.9721	-70.155	318.719	-417.44	318.061	-35.0014	105.117	-45.1981	-24.6025	-130.083	-234.355	287.647	-241.678	-142.185	76.3726
3432	1507.05	5.02528	2.479	74.8446	51.7583	-84.0727	-93.2148	-136.37	78.4997	126.693	43.4099	62.3013	116.723	-188.714	135.615	-117.836	160.711	-98.3874	971.336	-921.092	104.584	22.6646	-93.8351	-73.3355	325.366	-423.884	325.535	-43.0322	107.336	-45.7876	-23.6142	-129.843	-232.432	284.714	-244.653	-139.904	76.8352
3433	1483.26	4.99614	2.46113	73.9218	50.8907	-84.2628	-98.7268	-131.563	80.2661	125.915	42.912	61.9761	112.965	-183.99	134.139	-116.694	159.862	-95.8752	972.004	-923.3	101.936	24.8167	-95.2725	-72.1379	324.598	-423.229	327.498	-44.8068	106.145	-50.0789	-18.5951	-129.349	-235.05	284.901	-250.587	-135.579	76.0299
3434	1254.46	5.07637	2.49704	73.5294	49.4941	-84.0242	-100.438	-129.879	80.3313	125.873	43.1504	62.0492	112.104	-183.014	134.589	-117.123	159.847	-98.2092	971.392	-918.239	107.829	17.2803	-91.5163	-76.9726	326.355	-425.001	329.893	-46.7977	111.305	-43.516	-36.2891	-117.46	-226.644	281.133	-243.208	-140.197	75.688
3435	1224.9	5.00044	2.48643	74.6186	51.1947	-84.2134	-103.353	-126.641	81.4774	124.517	43.3865	62.4364	128.165	-200.927	140.001	-121.86	161.265	-97.972	970.698	-919.108	112.463	13.1405	-92.3793	-76.1618	331.005	-429.402	334.002	-51.7756	109.774	-46.465	-32.9808	-118.96	-226.919	279.709	-241.042	-143.299	75.4197
3436	1390.57	5.00362	2.48806	74.7552	51.7502	-84.0712	-102.897	-126.644	81.0404	124.67	43.8297	62.6314	130.569	-204.064	140.176	-121.981	162.012	-98.519	969.48	-918.35	117.717	7.99646	-92.4222	-71.5746	321.048	-419.872	324.011	-40.6955	105.858	-50.912	-26.6793	-122.245	-236.677	286.006	-241.949	-144.197	75.5079
3437	1463.96	5.00382	2.51604	75.3657	52.3383	-83.7516	-100.958	-128.419	79.7743	125.852	44.12	63.0483	134.977	-209.62	141.111	-122.852	163.135	-99.1393	968.912	-917.749	123.414	2.49106	-92.1808	-71.0301	321.352	-420.258	324.253	-40.7936	105.179	-51.2946	-28.8472	-119.259	-236.745	285.081	-243.732	-143.061	75.8632
3438	1009.69	4.98604	2.46562	72.6258	51.6785	-84.0545	-102.075	-127.76	81.5772	124.435	43.7054	62.0667	128.741	-201.827	137.902	-119.576	161.739	-100.32	967.67	-915.356	124.095	1.29173	-91.2608	-65.7131	304.79	-403.963	305.45	-21.0852	102.167	-47.5198	-37.6222	-113.624	-230.675	282.587	-238.762	-145.521	75.0035
3439	1070.03	4.99635	2.46314	72.882	50.6395	-84.0399	-102.171	-127.351	81.8385	123.906	44.0554	62.1043	124.424	-197.144	138.013	-119.779	161.335	-98.967	967.22	-915.928	121.146	4.12488	-92.2385	-68.4144	313.009	-411.981	313.616	-29.9699	103.86	-49.3647	-32.1517	-117.467	-234.841	284.763	-241.683	-143.522	75.5328
3440	1091.4	5.02286	2.5033	75.2264	51.1263	-83.6966	-101.153	-128.145	80.7181	124.894	44.4957	62.8896	125.546	-199.022	141.056	-122.873	161.952	-97.1845	968.338	-918.57	119.061	6.57776	-93.6739	-76.6902	337.267	-435.199	335.49	-54.847	110.203	-46.3688	-40.7464	-111.924	-233.24	285.633	-237.45	-145.782	75.134
3441	1159.95	4.99075	2.48236	74.7513	51.3926	-83.7323	-101.971	-126.932	81.195	124.141	44.826	62.9406	126.009	-199.825	140.939	-122.693	162.291	-95.4185	966.003	-917.15	112.853	12.0287	-94.7619	-71.8117	322.244	-420.892	324.014	-41.3887	106.192	-51.8219	-27.1795	-121.358	-238.261	286.748	-239.685	-145.909	75.3583
3442	1099.15	4.95084	2.46827	76.0279	52.2356	-83.9068	-102.788	-126.061	81.9688	123.275	44.8068	63.288	129.561	-203.961	142.496	-124.176	162.825	-93.1792	965.731	-917.874	110.448	14.1738	-95.8127	-75.0764	336.083	-434.593	336.693	-54.7115	108.026	-49.2255	-38.8904	-112.003	-238.773	288.633	-236.874	-146.93	75.353
3443	1161.17	4.96597	2.48306	74.958	51.6083	-83.8716	-103.304	-125.132	82.1387	122.825	45.1836	63.2177	126.897	-201.22	141.967	-123.607	162.743	-93.1425	966.68	-919.491	117.371	7.53924	-95.9164	-71.6847	325.212	-424.173	327.484	-44.0592	105.306	-54.7554	-27.13	-119.626	-244.668	290.767	-238.652	-148.107	75.4099
3444	975.924	4.96582	2.4623	73.641	52.5492	-83.8339	-103.527	-124.827	82.7176	122.06	45.4398	63.2135	125.174	-199.384	141.884	-123.526	162.62	-92.866	968.884	-922.263	121.983	3.70061	-96.3118	-64.841	306.475	-405.934	305.108	-20.0975	100.867	-48.6093	-43.9038	-108.295	-238.848	289.301	-233.688	-149.578	75.0725
3445	890.792	4.94475	2.40594	72.1649	50.7915	-84.1902	-105.982	-122.197	84.7747	119.748	45.5475	62.363	113.921	-186.12	138.952	-120.846	160.824	-92.328	970.857	-924.873	124.084	1.99056	-96.7511	-65.2248	307.186	-406.518	304.968	-20.4337	101.454	-48.7335	-43.7635	-109.131	-240.444	291.303	-230.831	-151.667	74.7649
3446	820.871	4.92586	2.39649	72.1963	48.1793	-84.7686	-109.032	-118.924	87.5114	116.657	45.6246	61.4321	104.364	-175.096	134.927	-116.953	159.701	-93.9062	979.17	-933.514	143.055	-14.6811	-96.2092	-74.1153	332.313	-430.893	332.83	-50.5478	107.38	-51.1223	-39.3987	-112.456	-242.694	292.521	-228.388	-155.081	74.3427
3447	898.982	4.9305	2.38926	71.7153	48.3202	-84.9803	-110.424	-117.216	88.7412	115.126	45.8721	61.2771	106.783	-177.788	134.332	-116.16	159.982	-94.5052	978.389	-932.278	144.734	-16.5774	-95.7783	-70.8015	322.334	-421.346	324.137	-40.4813	104.708	-55.2293	-28.41	-120.365	-248.26	295.014	-230.506	-154.906	74.5952
3448	813.811	4.94015	2.38963	70.6071	49.5809	-84.9361	-110.094	-117.452	88.9319	114.744	46.1322	61.0484	109.064	-180.003	134.032	-115.673	160.06	-96.5719	981.646	-934.544	154.446	-25.2848	-94.7114	-66.2864	308.55	-407.882	309.477	-24.76	101.849	-52.1255	-37.1043	-114.805	-245.091	294.459	-226.189	-157.446	74.1595
3449	805.799	4.95068	2.39909	70.8495	50.074	-84.731	-108.763	-118.477	88.0544	115.442	46.5315	60.9095	111.773	-182.965	133.515	-114.979	160.367	-97.4056	978.111	-930.129	152.865	-24.652	-93.9734	-65.7133	307.247	-406.548	306.728	-22.1472	101.675	-51.5373	-39.4131	-113.965	-246.392	296.833	-222.103	-160.626	73.7454
3450	793.018	4.95247	2.40578	71.9042	48.5803	-84.2578	-109.634	-117.69	86.425	117.117	46.91	59.6684	107.215	-176.179	131.252	-112.335	159.989	-102.236	983.045	-933.721	161.03	-33.0954	-91.7057	-73.8045	330.22	-429.562	331.486	-50.2219	108.371	-52.2175	-37.4005	-115.846	-246.328	296.617	-220.479	-162.325	73.6654
3451	909.453	4.96234	2.41116	70.3982	48.8742	-83.883	-108.717	-118.354	85.3953	118.019	47.3769	59.5993	111.043	-180.397	131.118	-112.026	160.41	-102.587	977.198	-926.898	154.008	-27.5015	-91.1187	-68.601	312.561	-412.342	314.585	-31.8868	104.938	-56.2484	-26.0449	-123.56	-249.391	296.712	-223.867	-160.732	73.9458
3452	1017.88	4.97497	2.43592	70.4547	49.16	-83.5983	-107.63	-119.183	84.4389	118.998	47.6795	59.5663	112.611	-182.17	130.867	-111.738	160.568	-102.723	974.359	-923.599	152.261	-26.3044	-90.8738	-69.5036	313.785	-413.275	316.406	-33.9584	105.538	-60.7513	-15.8846	-131.203	-254.847	299.61	-223.82	-162.673	73.7336
3453	873.762	4.98168	2.42374	71.744	48.4268	-83.2655	-107.092	-119.774	83.6872	119.831	47.7847	59.5185	112.635	-182.111	130.934	-111.8	160.472	-104.513	971.69	-919.215	152.818	-27.3786	-89.5365	-76.8245	334.586	-433.159	336.86	-57.0091	111.116	-54.9215	-29.8306	-122.598	-251.779	300.481	-218.59	-164.385	73.5511
3454	929.573	5.03077	2.46762	72.2394	49.0587	-82.6885	-105.212	-121.06	81.1537	122.192	48.4959	59.5425	113.172	-182.724	131.233	-112.128	160.454	-105.454	970.919	-917.586	153.934	-28.5887	-88.8458	-77.656	334.665	-432.603	334.778	-56.0232	112.413	-55.324	-28.8596	-124.225	-254.083	303.105	-214.551	-167.609	73.3286
3455	949.4	5.02261	2.45084	70.4782	49.8177	-82.6041	-105.64	-120.27	81.0694	122.102	48.8446	59.3294	110.331	-179.174	131.154	-112.124	159.901	-104.909	971.522	-918.714	154.954	-29.2905	-89.302	-69.0444	309.122	-408.182	310.451	-28.5967	105.91	-56.3772	-26.9261	-125.954	-256.336	305.084	-212.167	-170.388	73.1326
3456	961.715	4.97532	2.40531	70.3782	48.291	-82.612	-106.195	-119.575	81.3954	121.702	48.9659	58.8152	108.974	-176.885	130.321	-111.363	159.341	-105.082	964.211	-910.482	146.082	-22.0874	-88.9037	-70.1475	314.385	-413.307	315.648	-33.4141	105.918	-57.9496	-22.5336	-128.515	-258.296	305.157	-216.227	-167.509	73.5986
3457	836.107	4.99266	2.40531	71.1987	49.7447	-82.2336	-106.553	-119.389	81.1324	122.237	49.2885	58.9396	112.232	-180.947	129.583	-110.498	160.104	-104.474	960.428	-906.566	140.047	-16.9517	-89.098	-65.8815	306.161	-405.562	304.948	-21.0536	102.444	-50.0548	-43.5777	-113.517	-256.14	308.65	-212.575	-167.49	73.1882
3458	854.535	4.95286	2.34638	71.3561	47.236	-83.039	-110.006	-115.923	84.6545	118.452	49.0213	58.3717	107.074	-174.485	128.304	-109.396	159.113	-104.172	962.012	-908.207	141.925	-18.4671	-89.151	-70.9598	322.361	-421.285	322.824	-39.4675	105.035	-54.5873	-30.117	-122.628	-261.448	309.489	-219.716	-162.749	73.9934
3459	870.834	4.95281	2.34819	70.0142	48.6353	-82.4204	-107.132	-118.577	82.4282	120.598	49.5761	58.3334	104.254	-171.073	128.904	-110.009	158.491	-103.449	964.179	-911.053	143.956	-19.943	-89.6841	-65.1019	307.073	-406.496	305.055	-20.285	101.138	-51.9703	-37.2799	-117.921	-259.673	309.75	-216.728	-164.129	73.8517
3460	913.919	4.93336	2.32465	70.5236	46.8745	-83.1661	-110.361	-115.461	85.5932	117.279	49.2099	58.0162	100.662	-166.703	128.075	-109.357	157.897	-103.975	971.234	-918.399	155.552	-29.8784	-89.5207	-70.6668	322.824	-421.825	323.183	-39.4587	104.524	-56.2165	-26.3288	-124.623	-262.331	308.665	-222.904	-160.988	74.3832
3461	934.574	4.9829	2.41856	72.1476	49.3125	-81.3672	-107.254	-117.943	81.8211	120.512	51.0731	57.9685	105.523	-172.296	128.283	-109.022	158.612	-105.64	982.362	-929.184	172.711	-45.3945	-88.8054	-73.6813	330.802	-429.481	331.927	-49.1708	106.735	-53.1445	-34.7875	-119.305	-258.833	307.938	-217.648	-164.582	73.8961
3462	1016.99	4.97076	2.36763	71.4338	47.8808	-80.7512	-105.718	-119.884	79.7969	123.157	50.7561	57.654	103.722	-169.432	128.634	-109.628	157.77	-108.178	972.846	-916.841	164.003	-38.8127	-86.671	-72.4082	328.705	-427.554	328.229	-45.0888	105.792	-54.8276	-27.9932	-124.421	-263.522	310.343	-222.659	-160.365	74.5734
3463	977.768	4.98234	2.36502	70.2765	49.3556	-80.2121	-103.044	-122.488	77.64	125.408	50.9964	57.6607	107.862	-173.815	129.447	-110.218	158.016	-109.964	965.887	-907.857	158.16	-34.5539	-85.2374	-65.2203	307.357	-406.737	305.603	-20.7896	101.088	-51.8894	-34.9408	-120.692	-263.394	312.549	-218.229	-162.642	74.3843
3464	1037.48	4.98678	2.34311	70.3005	48.1772	-80.9316	-105.344	-120.216	80.2176	122.668	50.6562	57.7186	106.926	-172.658	130.007	-110.857	157.728	-110.361	967.133	-908.76	160.275	-36.3094	-84.9186	-69.2438	316.352	-415.13	315.857	-32.6048	104.254	-55.9529	-23.5205	-128.586	-267.528	313.383	-222.398	-160.338	74.7745
3465	938.421	4.98536	2.35154	71.801	47.9717	-81.0532	-104.973	-120.517	80.4159	122.272	50.7657	57.7783	107.638	-173.242	130.95	-111.74	157.579	-109.946	967.733	-909.636	159.895	-35.6585	-85.166	-76.6595	337.767	-435.525	335.763	-55.3473	109.953	-52.496	-32.2746	-123.197	-264.456	313.034	-217.985	-162.442	74.5731
3466	961.04	4.98925	2.34364	70.5393	48.9367	-81.052	-103.549	-121.495	79.4567	122.993	51.0594	57.4424	107.551	-172.434	130.762	-111.716	157.109	-111.175	963.622	-904.232	156.495	-33.0885	-84.2065	-67.7869	311.688	-410.569	311.179	-27.4088	103.152	-52.1736	-32.2592	-124.513	-267.838	316.975	-213.981	-166.238	74.5112
3467	969.966	5.01221	2.37111	70.9159	49.8811	-81.4748	-104.25	-120.594	80.5953	121.642	51.0029	57.6731	108.681	-173.892	131.751	-112.625	157.234	-110.07	969.206	-911.068	161.537	-36.7485	-85.0838	-68.2522	311.541	-410.315	311.985	-28.3506	103.512	-52.8257	-31.0876	-125.733	-269.216	318.269	-211.154	-169.272	74.4253
3468	1026.56	5.00787	2.36585	71.2625	48.8896	-81.4175	-104.09	-120.651	80.386	121.789	51.1312	57.6969	112.529	-177.95	132.526	-113.309	157.502	-111.144	962.554	-903.012	156.091	-32.4408	-84.394	-69.7728	316.768	-415.504	317.269	-33.8385	104.369	-53.2248	-28.3803	-127.135	-269.404	316.746	-217.777	-163.536	75.1462
3469	1023.93	5.01347	2.39126	72.6211	48.7559	-80.8682	-101.584	-122.794	78.2572	123.849	51.6486	57.6389	111.328	-176.186	133.275	-114.182	156.974	-111.09	960.231	-900.566	153.15	-29.8787	-84.4479	-73.8588	330.118	-428.607	330.502	-47.9555	106.99	-50.3105	-35.7161	-122.621	-268.625	318.093	-214.368	-165.749	75.1025
3470	842.399	5.18431	2.43917	71.2122	47.1576	-81.1409	-112.958	-112.768	81.0912	121.954	50.9846	58.1908	100.744	-164.277	132.378	-114.239	156.444	-112.474	967.989	-903.513	160.652	-38.9476	-80.3841	-84.2354	336.642	-435.02	335.891	-53.311	118.236	-48.307	-39.8761	-121.534	-268.436	320.167	-207.507	-171.014	74.9802
3471	798.02	5.18353	2.41345	70.6214	47.442	-82.2837	-119.826	-106.159	86.2323	116.824	50.1734	58.613	107.476	-171.876	135.381	-116.749	156.968	-111.157	972.509	-910.265	165.632	-42.0535	-82.0886	-77.7176	320.555	-419.308	320.655	-36.8538	112.845	-49.3165	-37.0166	-122.023	-268.385	317.702	-214.906	-164.784	75.7056
3472	737.701	5.15793	2.38958	71.3052	50.5096	-82.0535	-120.385	-105.923	85.8695	117.499	50.0184	59.1237	123.434	-189.244	141.014	-121.894	158.215	-113.29	966.739	-903.111	163.057	-40.2121	-81.0714	-71.3782	308.195	-407.125	306.33	-21.8015	107.792	-46.834	-42.5465	-119.021	-271.649	322.797	-211.312	-166.47	75.6912
3473	719.022	5.10724	2.31394	71.7604	50.5485	-82.3119	-121.043	-105.156	87.329	115.898	50.0266	59.038	121.8	-187.256	142.32	-123.242	157.548	-112.853	958.265	-895.174	151.915	-29.9043	-81.9857	-68.6564	307.552	-406.586	304.981	-20.6654	105.101	-44.1549	-47.7105	-116.389	-277.312	330.217	-208.242	-167.41	75.799
3474	730.711	5.08896	2.26311	71.9926	48.7833	-83.0007	-123.317	-102.964	90.4276	112.638	49.6997	59.4464	119.102	-184.726	143.433	-124.507	157.459	-111.543	953.433	-891.746	144.107	-22.2097	-83.5435	-70.0075	315.652	-414.62	314.112	-30.2928	105.232	-44.4157	-44.6049	-117.95	-279.525	330.707	-216.028	-160.203	76.642
3475	773.765	5.10065	2.26408	72.2562	50.7877	-82.5314	-122.976	-103.405	90.5718	112.695	49.8227	60.3328	120.547	-187.245	146.493	-127.631	158.168	-110.121	951.863	-891.476	139.46	-17.3605	-84.8299	-65.8345	306.84	-406.114	303.727	-19.229	102.184	-42.3518	-48.1042	-116.29	-284.311	336.76	-213.786	-160.769	76.8696
3476	821.001	5.11803	2.2622	71.3781	50.099	-82.1823	-121.835	-104.653	89.7114	113.762	49.864	60.3972	119.369	-185.953	147.319	-128.477	157.902	-111.682	949.356	-887.434	138.582	-17.0655	-83.6402	-66.0379	306.536	-405.559	302.837	-19.2606	102.894	-44.4427	-39.1845	-123.12	-285.846	336.046	-218.686	-155.899	77.4518
3477	782.288	5.09028	2.21891	71.3453	48.9998	-82.7593	-124.789	-102.092	92.4152	111.2	49.2257	60.2969	115.234	-181.417	146.68	-127.944	157.426	-111.135	948.144	-886.598	134.916	-13.4976	-84.0914	-67.6509	311.213	-410.019	307.999	-24.6784	103.728	-44.2649	-38.6039	-123.83	-286.876	337.172	-218.03	-156.697	77.6941
3478	738.006	5.07918	2.20108	72.4577	50.6925	-83.3439	-127.145	-100.013	95.5664	108.052	48.7296	61.0824	122.338	-189.811	150.653	-131.804	158.559	-110.161	948.232	-887.393	131.748	-10.2609	-84.7461	-66.3881	309.373	-408.397	306.249	-22.3121	102.431	-42.6782	-40.9781	-122.844	-289.195	340.418	-215.905	-158.084	78.1549
3479	848.489	5.05202	2.22159	74.7814	50.5816	-82.4262	-127.098	-99.751	97.3451	106.452	49.2866	61.9911	125.353	-193.997	154.306	-135.564	159.518	-106.415	949.902	-892.128	122.195	-0.289753	-87.4777	-71.7357	327.699	-426.409	324.437	-40.8131	105.088	-46.5544	-30.1143	-129.105	-290.684	337.79	-224.598	-152.704	79.7413
3480	848.506	5.06722	2.25346	75.9928	51.9493	-82.0896	-126.152	-100.918	96.612	107.308	49.359	62.9383	128.194	-198.082	158.081	-139.486	160.598	-103.46	954.296	-899.172	118.195	4.55238	-89.8063	-74.9833	337.043	-435.334	333.288	-51.2653	107.783	-44.6328	-36.5731	-123.741	-288.481	336.945	-224.002	-152.863	79.8614
3481	608.889	4.97597	2.1674	73.1613	49.877	-75.9918	-140.305	-91.6445	81.9807	125.217	53.6913	55.7527	109.224	-177.085	144.226	-124.922	151.824	-105.344	962.034	-903.071	127.58	-4.55253	-86.8476	-75.7817	338.078	-435.982	338.115	-57.3541	108.95	-45.1632	-31.0943	-130.354	-289.134	337.318	-214.729	-161.131	80.4716
3482	665.585	4.99966	2.15764	70.799	48.6533	-75.7913	-136.903	-94.078	81.3828	125.375	54.144	56.0561	98.3309	-164.941	142.632	-123.881	151.281	-104.784	961.553	-903.104	126.258	-3.2437	-87.2534	-68.0296	314.83	-413.768	314.053	-30.6066	103.259	-45.5385	-27.1614	-133.178	-287.155	334.842	-220.892	-155.624	80.2436
3483	769.734	5.00909	2.18286	71.6529	48.3705	-75.3084	-134.173	-96.2751	79.7816	126.794	54.6782	56.1538	99.1826	-165.784	142.731	-123.852	151.446	-105.003	959.7	-900.794	125.159	-2.54162	-86.9788	-71.1274	324.517	-423.219	322.309	-39.0209	105.051	-47.8953	-18.3491	-139.853	-288.465	334.763	-225.063	-153.012	80.1062
3484	753.334	4.99448	2.16708	70.5832	48.228	-77.594	-137.136	-92.8998	86.9816	118.885	53.1491	56.3403	104.635	-170.993	143.778	-124.502	151.805	-103.584	965.779	-907.833	128.737	-4.84548	-87.8423	-69.7513	319.471	-418.208	317.313	-33.6733	104.214	-48.3572	-17.4708	-139.665	-283.651	329.814	-229.071	-149.875	79.814
3485	644.506	4.96937	2.12496	69.831	47.3106	-79.6185	-140.024	-89.815	93.5579	111.733	51.7861	56.5394	106.66	-172.583	144.156	-124.743	151.969	-102.868	969.368	-911.877	131.737	-6.95213	-88.3021	-68.8699	317.391	-416.295	315.388	-31.3802	103.52	-45.1619	-23.6381	-135.072	-275.923	324.364	-233.477	-144.791	79.3984
3486	612.095	4.94927	2.10879	69.1942	46.7338	-80.6969	-141.052	-88.8397	97.3021	107.866	50.7753	56.9502	106.571	-172.314	144.421	-125.042	152.288	-101.952	973.12	-916.616	134.583	-8.80053	-89.0639	-68.6783	316.455	-415.382	314.625	-30.5881	103.468	-44.8697	-23.3314	-134.653	-270.598	319.436	-238.656	-140.169	79.1074
3487	547.177	4.94026	2.07439	68.278	45.8467	-81.4804	-140.896	-88.8374	99.8439	105.088	50.1901	57.0903	98.9275	-163.897	143.131	-124.063	151.772	-101.679	978.787	-922.933	141.473	-14.2174	-89.3945	-68.6483	316.52	-415.478	314.936	-30.8658	103.415	-44.3499	-22.783	-135.504	-268.046	317.984	-239.433	-138.764	78.3392
3488	526.567	4.944	2.07893	69.034	45.1977	-81.6129	-139.769	-89.8897	100.25	104.64	50.0125	57.3	95.0205	-159.699	142.344	-123.274	151.62	-101.757	982.516	-927.032	146.591	-18.3296	-89.4828	-73.4237	330.009	-428.479	328.648	-46.1188	106.882	-44.0065	-21.526	-137.052	-267.253	317.53	-240.278	-137.493	78.1625
3489	490.174	4.93365	2.07039	67.5488	46.1879	-80.9928	-138.022	-91.7361	98.7522	106.344	50.237	57.1373	98.2122	-163.04	141.729	-122.415	151.906	-102.764	978.984	-922.607	144.351	-16.9458	-88.7571	-66.164	309.037	-408.025	306.619	-22.5132	102.012	-41.1279	-30.2949	-130.737	-263.982	316.573	-236.63	-139.649	77.9062
3490	451.127	4.91402	2.01906	67.7363	47.7569	-79.2722	-145.342	-88.3951	93.1471	113.34	49.4908	56.7237	91.892	-150.342	150.736	-130.506	149.985	-113.342	1002.49	-946.667	175.604	-44.5941	-84.6169	-69.4981	315.412	-413.752	314	-31.3929	104.883	-45.7346	-17.5235	-140.591	-266.079	315.851	-235.429	-142.136	77.9709
3491	392.218	4.89539	2.02603	68.9875	46.0552	-79.5494	-144.33	-88.8086	94.064	112.087	49.6271	56.7302	92.2376	-150.979	149.741	-129.434	150.168	-110.47	995.313	-940.677	160.097	-30.4677	-86.1465	-76.2517	334.015	-431.332	332.219	-52.1537	110.027	-42.8268	-26.4291	-134.182	-262.039	314.112	-231.476	-144.654	77.7453
3492	390.189	4.8988	2.01821	68.579	45.1221	-79.2413	-142.836	-90.0539	92.5403	113.559	49.9845	57.0161	86.9328	-145.742	148.437	-128.505	150	-109.076	989.829	-935.682	150.445	-21.8819	-86.8625	-77.5023	335.346	-432.102	333.295	-54.3988	111.493	-43.2213	-25.9252	-134.742	-262.417	314.399	-229.737	-146.006	77.7396
3493	401.786	4.89257	2.0183	67.0784	47.6637	-79	-142.191	-90.1406	92.1045	113.825	50.2951	56.4502	85.2671	-143.172	146.759	-126.895	150.239	-113.416	1000.9	-945.605	169.895	-39.6174	-84.9268	-67.338	309.285	-408.362	308.948	-26.1981	103.835	-44.6386	-22.4213	-137.894	-266.193	317.751	-226.576	-149.809	77.6266
3494	457.763	4.87927	2.02777	68.1072	47.7264	-79.9968	-143.067	-88.8464	94.7851	110.776	49.9043	56.4306	86.9157	-144.955	146.855	-126.89	150.292	-112.82	1003.81	-949.363	173.031	-41.7249	-85.6578	-71.1797	319.829	-418.372	320.041	-38.3108	106.352	-50.1066	-10.2985	-145.782	-270.108	318.087	-228.833	-150.144	77.7075
3495	420.893	4.89736	2.0695	68.5329	47.736	-79.0395	-139.526	-91.8583	91.4224	114.032	50.8528	56.5671	85.4301	-143.713	146.184	-126.268	150.316	-112.486	1004.49	-950.377	174.026	-42.3451	-85.9868	-71.5497	318.878	-417.246	320.022	-38.4909	106.732	-45.6933	-22.2463	-137.438	-263.844	314.828	-224.87	-152.434	77.6859
3496	450.47	4.89325	2.06513	68.5382	47.1608	-79.6491	-140.262	-90.8989	93.1913	112.027	50.6047	56.363	87.1798	-145.483	145.372	-125.413	150.474	-112.464	1002.28	-947.67	171.812	-40.4801	-85.8172	-75.295	328.801	-426.498	329.473	-49.3295	109.563	-49.0639	-13.0304	-144.043	-266.851	315.513	-227.29	-151.22	77.7147
3497	389.269	4.90615	2.06533	68.7976	46.8667	-80.3447	-141.339	-89.5494	95.5254	109.288	50.4314	56.1601	90.1893	-148.751	145.063	-124.745	150.868	-113.104	1003	-948.17	171.069	-40.1973	-85.5376	-73.4956	325.711	-424.65	327.316	-46.5935	108.551	-43.5045	-22.976	-137.789	-260.967	313.039	-229.836	-147.196	77.8173
3498	416.762	4.76044	1.93523	67.3991	44.3334	-80.5002	-141.243	-89.561	95.8658	108.956	50.3044	55.3882	84.1816	-140.193	145.063	-125.032	149.95	-109.42	988.116	-934.084	144.333	-16.8353	-87.0705	-71.4534	323.542	-422.37	323.773	-40.8417	105.622	-48.2245	-12.2832	-144.765	-263.316	312.312	-232.253	-146.781	77.8264
3499	351.572	4.76675	1.96382	66.5284	45.5927	-80.6036	-140.091	-90.3332	96.228	108.424	50.4303	55.2051	87.0424	-143.299	144.461	-124.155	150.097	-110.269	994.132	-940.19	155.938	-26.6671	-86.8816	-67.3342	311.466	-410.55	311.616	-27.3332	102.587	-44.4203	-23.8729	-136.296	-257.162	309.267	-227.828	-149.952	77.4688
3500	329.255	4.77716	1.98064	66.9642	46.5694	-80.707	-138.729	-91.2052	96.4898	107.88	50.6909	54.8563	89.186	-145.254	143.489	-123.18	150.128	-112.458	998.139	-942.894	166.894	-36.5859	-85.627	-66.4835	309.78	-408.893	309.197	-24.7911	101.984	-41.4406	-31.867	-131.053	-255.886	310.45	-223.888	-152.668	77.278
3501	368.579	4.80327	2.01562	67.1599	47.0596	-80.4443	-136.285	-93.2469	94.9361	109.308	51.1062	54.9697	89.8837	-146.279	143.231	-122.903	150.146	-112.374	997.471	-942.434	166.976	-36.53	-85.787	-66.8263	309.777	-408.689	309.34	-25.3564	102.453	-42.6537	-29.2916	-133.352	-258.108	312.218	-221.553	-155.214	77.1836
3502	350.272	4.7974	2.02504	68.962	46.8393	-80.7581	-136.313	-93.105	95.4585	108.721	50.9416	55.1726	86.9895	-143.222	143.327	-123.277	149.883	-112.849	1003.12	-948.275	176.309	-44.3644	-85.7968	-74.1263	331.006	-429.257	331.254	-49.1986	107.413	-42.9097	-29.2594	-133.382	-258.45	312.58	-220.587	-156.512	77.188
3503	344.985	4.78613	2.0178	68.7667	45.5865	-81.119	-136.109	-93.0037	96.1243	107.883	50.866	55.3672	86.8201	-143.491	143.136	-123.05	149.953	-108.903	992.419	-939.498	153.711	-23.9981	-87.904	-75.4257	334.282	-432.282	334.283	-53.003	108.585	-42.5516	-31.1358	-132.061	-258.382	312.995	-218.539	-158.313	77.1408
3504	400.403	4.80361	2.01162	66.8799	45.4478	-80.8919	-134.295	-94.4768	94.8486	109.049	51.2294	55.4251	87.3328	-144.388	142.421	-122.302	150.078	-108.006	986.124	-933.017	144.256	-16.0342	-88.0861	-68.2753	312.879	-411.646	312.832	-29.4387	103.595	-44.816	-22.7193	-138.241	-258.632	311.174	-223.981	-153.852	77.3526
3505	452.435	4.77693	2.01738	67.6596	44.4723	-80.2626	-132.076	-96.5678	93.2062	110.853	51.5226	55.0144	89.5218	-146.286	141.43	-121.229	150.073	-108.487	980.761	-926.494	139.479	-12.5994	-87.4273	-70.5152	321.321	-420.056	321.222	-37.8357	104.676	-46.0299	-18.7832	-140.842	-258.078	309.66	-227.182	-151.621	77.4073
3506	348.336	4.74777	1.9819	65.8632	44.9199	-80.3061	-134.084	-95.3826	94.4277	110.476	50.3786	54.7938	88.6389	-145.401	139.107	-119.044	150.072	-111.002	984.537	-928.475	152.745	-24.5485	-85.8735	-65.5061	307.783	-406.968	306.63	-21.918	101.217	-42.5819	-27.8875	-134.473	-253.975	308.339	-224.454	-152.782	77.144
3507	381.913	4.75739	2.0041	67.4016	43.6492	-80.6164	-133.901	-95.3786	95.1405	109.668	50.2272	54.8051	90.2756	-147.375	138.898	-118.695	150.179	-111.173	983.483	-927.189	152.488	-24.4808	-85.7063	-72.682	327.474	-425.875	327.004	-44.8078	106.521	-46.008	-18.2825	-141.311	-255.386	307.286	-227.603	-150.905	77.1988
3508	401.855	4.76916	2.0404	67.7217	44.6533	-79.6346	-133.458	-95.758	93.7673	110.825	51.014	54.4383	93.8783	-151.562	137.895	-117.087	150.929	-113.293	991.08	-933.777	164.725	-35.8368	-84.6412	-72.93	327.242	-425.551	327.066	-45.0784	106.859	-45.7477	-18.0212	-141.168	-251.968	304.102	-229.688	-149.131	77.0518
3509	373.751	4.75917	2.01593	66.081	44.5033	-79.3912	-132.256	-96.8197	92.8258	111.715	51.2897	54.5973	92.9028	-150.725	137.849	-117.09	150.889	-111.477	983.299	-926.593	150.724	-23.4788	-85.5407	-67.2432	309.504	-408.268	309.697	-26.1387	102.963	-42.4111	-27.1891	-134.438	-247.809	302.406	-227.652	-150.142	76.9454
3510	380.641	4.78233	2.04344	66.3146	45.1702	-79.8023	-131.646	-97.0004	93.5248	110.731	51.314	54.7325	94.1484	-152.394	137.943	-117.117	151.039	-111.024	985.012	-928.711	152.2	-24.3401	-85.8913	-67.9123	309.067	-407.529	310.137	-27.208	103.804	-43.3639	-25.6127	-136.043	-249.402	303.894	-224.31	-153.276	76.6298
3511	384.103	4.77524	2.03553	66.1482	45.438	-79.8758	-130.611	-97.7437	93.3166	110.812	51.4236	54.6083	95.1988	-153.29	137.72	-116.986	151.007	-111.033	981.006	-924.29	147.971	-21.0294	-85.7015	-66.1653	305.837	-404.567	305.225	-21.9456	102.639	-42.3093	-28.563	-134.444	-250.004	305.672	-221.285	-155.416	76.4018
3512	382.636	4.80234	2.0527	66.1792	45.9138	-80.2531	-130.472	-97.8189	93.999	110.161	51.0926	54.7954	95.1859	-153.554	137.761	-117.067	150.998	-111.839	984.24	-927.168	155.064	-27.0925	-85.2923	-67.0261	306.489	-404.807	305.529	-23.3586	103.892	-43.1669	-26.6977	-136.37	-251.838	307.47	-218.443	-157.808	76.1421
3513	373.939	4.80233	2.0628	68.3973	44.5475	-80.6603	-130.521	-97.4766	94.8663	109.073	51.0347	54.86	95.0636	-153.611	137.375	-116.766	151.083	-111.265	980.673	-923.651	149.413	-22.186	-85.5218	-77.1122	335.903	-432.773	333.671	-55.0643	111.327	-43.3908	-26.1395	-137.31	-253.38	309.205	-216.045	-159.668	76.0201
3514	336.151	4.8239	2.03805	66.72	45.6159	-80.6641	-131.677	-96.8486	94.8045	109.765	50.2885	55.0445	91.7858	-150.309	136.504	-116.282	150.927	-113.32	983.104	-924.717	158.352	-30.2121	-84.2825	-68.0668	309.855	-408.134	308.237	-26.5602	104.737	-39.6633	-34.1727	-132.54	-254.238	312.928	-213.602	-161.25	75.903
3515	376.798	4.83824	2.06655	68.8837	44.87	-80.7028	-130.556	-97.6724	94.5426	109.812	50.5251	54.9334	96.1778	-154.968	136.618	-116.148	151.156	-113.86	977.2	-917.777	152.16	-25.357	-83.6444	-77.9834	338.589	-435.204	334.847	-56.9304	112.188	-40.7088	-30.1672	-136.513	-257.398	315.726	-211.402	-162.804	75.8197
3516	355.231	4.83134	2.03283	66.5907	46.5658	-81.0151	-130.714	-97.0247	95.0826	108.936	50.7036	54.8167	85.2478	-142.834	133.277	-113.896	150.603	-115.011	988.594	-929.139	170.879	-41.1558	-83.2947	-67.2532	309.016	-407.5	306.834	-24.4867	103.775	-40.0333	-30.4361	-137.369	-260.588	319.705	-209.249	-164.937	75.8639
3517	365.545	4.82283	2.02137	66.1665	44.0243	-81.0249	-129.989	-97.6042	94.7701	109.171	50.8029	54.929	84.7165	-142.424	133.353	-113.956	150.479	-113.728	978.745	-919.485	154.453	-26.7572	-83.8246	-70.683	316.815	-414.604	315.362	-34.3952	106.41	-44.3033	-18.7799	-144.946	-260.21	315.29	-216.875	-159.06	76.3918
3518	377.978	4.83887	2.04797	67.6745	44.4749	-80.9058	-129.888	-97.3613	95.2808	108.133	51.4093	54.7226	87.2942	-145.621	132.767	-112.814	151.001	-113.732	985.855	-927.362	163.11	-34.2619	-84.1602	-73.757	328.434	-426.276	327.078	-45.9773	107.832	-43.7378	-18.1064	-145.329	-258.936	313.946	-221.602	-155.273	76.5581
3519	433.37	4.84701	2.06513	65.8301	45.918	-80.1128	-127.05	-100.168	92.2708	111.374	51.8121	54.8148	87.6439	-145.962	133.247	-113.151	150.816	-113.058	983.548	-925.525	158.963	-30.3406	-84.616	-66.9486	307.684	-406.113	306.225	-23.5392	103.319	-44.1269	-18.237	-145.271	-259.564	314.635	-219.318	-157.392	76.459
3520	427.302	4.85862	2.09714	68.162	45.163	-80.5311	-126.976	-100.027	93.0671	110.387	51.7073	54.7321	90.5224	-149.047	133.273	-113.005	150.902	-113.417	983.219	-924.981	159.635	-31.0421	-84.4018	-76.6784	335.001	-431.967	332.851	-53.7464	110.608	-44.5538	-18.2405	-145.337	-260.379	315.454	-216.905	-159.627	76.3775
3521	441.543	4.87676	2.12099	68.4595	45.4337	-80.5339	-125.998	-100.741	92.1996	111.152	51.8655	55.0429	89.5955	-148.452	133.827	-113.589	150.859	-112.073	982.801	-925.784	156.198	-27.3682	-85.4473	-76.6855	333.496	-430.283	331.493	-52.7328	110.852	-44.1528	-20.4947	-143.62	-260.053	315.651	-214.624	-161.837	76.3348
3522	440.664	4.86824	2.11533	68.797	45.3752	-80.8266	-126.103	-100.428	92.5038	110.714	51.8134	55.0462	90.31	-149.213	133.781	-113.577	150.899	-110.812	978.232	-921.705	147.258	-19.35	-86.0868	-77.3896	336.565	-433.327	333.753	-55.3076	111.391	-43.2049	-22.8981	-142.362	-260.668	317.174	-211.954	-163.679	76.3115
3523	400.999	4.87862	2.1054	66.8956	46.9498	-81.8009	-128.493	-97.9948	95.3721	107.631	51.2694	55.128	91.9215	-151.274	133.815	-113.484	151.092	-110.654	982.451	-926.567	153.028	-23.9394	-86.4616	-68.4121	309.246	-407.244	307.534	-26.5094	105.137	-43.968	-21.7185	-143.306	-262.118	318.341	-210.201	-165.736	76.2792
3524	397.692	4.86447	2.09156	68.3253	45.266	-82.3233	-129.874	-96.652	97.0346	105.887	50.9322	55.0606	93.5727	-153.12	133.488	-113.092	151.236	-110.544	977.469	-921.075	146.518	-18.6261	-86.2685	-75.424	329.521	-426.548	327.339	-48.402	110.068	-46.9859	-13.0589	-149.353	-263.723	317.282	-214.804	-162.3	76.54
3525	439.871	4.88252	2.11429	67.6246	46.6759	-82.3812	-129.658	-96.9165	97.0472	105.829	50.9378	55.272	93.9869	-153.847	134.159	-113.589	151.304	-109.955	982.582	-927.181	152.065	-22.6704	-86.9144	-72.7936	319.548	-416.788	318.48	-38.8207	108.314	-50.064	-5.84609	-154.582	-266.942	318.56	-214.743	-163.44	76.5044
3526	401.959	4.89558	2.11532	66.4843	47.4082	-82.2471	-129.3	-97.437	96.5092	106.544	50.8352	55.2	96.103	-155.979	134.358	-113.682	151.383	-111.425	984.052	-927.744	157.799	-27.9767	-86.0185	-68.299	306.191	-403.902	304.79	-24.1482	105.402	-45.0412	-18.4704	-145.682	-261.393	316.542	-211.952	-164.403	76.4555
3527	406.861	4.91045	2.15321	69.1025	46.8189	-82.4416	-129.082	-97.6325	96.6957	106.367	50.6701	55.242	98.8431	-159.011	134.727	-113.943	151.582	-112.252	984.718	-927.969	160.876	-30.86	-85.5673	-78.1246	334.006	-430.015	331.328	-54.1077	112.63	-45.6393	-18.0393	-146.029	-262.426	317.444	-209.693	-166.706	76.4033
3528	429.82	4.91319	2.1538	68.3528	46.3298	-81.9084	-127.612	-99.013	94.6457	108.452	51.0811	55.4151	92.206	-151.783	134.356	-113.948	151.145	-111.767	988.788	-932.972	165.374	-34.0209	-86.2945	-75.1733	325.04	-421.678	323.234	-44.7461	110.357	-45.524	-17.3557	-145.816	-259.237	313.497	-215.342	-161.799	76.717
3529	442.528	4.89132	2.11802	66.2841	46.2423	-81.6309	-126.094	-100.352	93.2536	109.818	51.3662	55.3833	90.785	-149.997	134.201	-113.982	150.92	-110.276	978.956	-923.307	148.881	-19.7823	-86.8603	-68.9327	307.513	-405.085	306.051	-25.5556	105.874	-44.0582	-21.2686	-143.133	-258.626	314.051	-213.904	-162.68	76.6918
3530	504.393	4.93075	2.17414	67.2532	46.7036	-81.7257	-125.093	-101.077	92.9262	109.995	51.4889	55.5099	92.0911	-151.664	134.556	-114.232	151.019	-110.968	985.445	-930.074	159.449	-28.625	-86.7807	-72.8896	317.117	-413.905	315.846	-36.7789	108.866	-48.5309	-10.3948	-150.75	-261.836	314.113	-215.89	-162.353	76.7459
3531	457.263	4.93335	2.18284	68.9636	46.0229	-81.575	-124.813	-101.414	92.7365	110.181	51.5895	55.3303	93.6876	-153.282	134.108	-113.598	151.15	-112.023	986.757	-930.637	163.854	-32.7811	-86.0912	-78.9364	335.903	-431.751	333.156	-55.9947	113.157	-41.4003	-27.9016	-138.017	-254.531	311.555	-214.956	-161.264	76.7912
3532	690.989	4.98017	2.21849	68.5266	49.1683	-79.403	-119.008	-109.315	81.3582	122.289	52.3322	55.4672	94.3141	-150.307	143.386	-122.253	148.956	-118.273	998.643	-944.457	172.582	-40.8069	-83.8268	-71.3163	316.044	-414.488	317.01	-39.4577	109.749	-46.5489	-14.8703	-146.877	-256.758	310.239	-219.351	-158.861	76.8113
3533	765.653	5.00205	2.25935	67.8821	50.0929	-78.7221	-116.354	-111.446	78.4721	125.08	52.9984	55.6653	94.5104	-151.138	143.183	-122.067	149.297	-116.95	996.859	-943.69	168.028	-36.2737	-84.9186	-68.7385	306.65	-405.324	308.024	-30.0133	108.199	-47.4157	-14.6563	-146.684	-257.036	310.207	-217.363	-161.199	76.7238
3534	708.681	4.99459	2.26297	69.6057	48.9278	-79.4007	-118.218	-109.419	80.6403	122.774	52.6105	55.7595	92.7609	-149.532	142.554	-121.654	149.397	-116.625	997.758	-944.917	169.156	-36.8544	-85.3858	-78.094	333.061	-429.758	332.46	-58.0313	115.007	-47.9034	-14.5337	-146.59	-257.171	310.155	-216.189	-162.388	76.6972
3535	835.813	5.04038	2.3093	68.3573	50.7676	-79.1005	-116.284	-110.789	78.3954	124.916	53.0314	55.8103	95.4597	-152.737	142.352	-121.51	149.795	-117.195	997.834	-944.408	172.05	-39.4225	-85.1449	-71.3162	310.943	-408.649	311.355	-34.9949	110.531	-52.2007	-4.41103	-154.289	-262.859	313.228	-214.699	-165.039	76.6462
3536	826.089	5.0473	2.3254	69.5143	50.6877	-78.2285	-116.529	-110.05	77.4375	125.384	54.0634	55.8368	94.7641	-152.803	141.732	-120.629	150.452	-117.09	999.25	-945.949	170.425	-38.3133	-85.3738	-74.6298	318.672	-415.71	319.511	-44.3513	113.098	-52.1844	-4.25518	-154.734	-262.625	313.203	-213.466	-166.264	76.5096
3537	814.478	5.0318	2.28554	69.2359	49.8515	-77.8472	-114.912	-111.489	76.0041	126.732	54.4375	56.0794	89.0875	-147.064	141.184	-120.371	150.285	-115.69	997.538	-945.383	165.584	-33.5113	-86.5296	-73.589	318.764	-415.099	319.55	-45.0348	112.093	-51.1105	-7.4004	-151.448	-260.69	312.732	-216.756	-161.985	75.4372
3538	857.98	5.04877	2.28923	67.7532	50.293	-77.4657	-112.654	-113.304	73.9872	128.657	54.8819	55.9016	94.0339	-152.402	140.971	-119.927	150.65	-114.447	984.821	-931.655	147.287	-18.349	-86.4056	-67.871	301.428	-398.565	301.826	-26.1709	108.628	-48.3402	-13.2709	-148.166	-260.004	314.118	-213.148	-163.632	75.3972
3539	880.198	5.07377	2.31795	68.7627	50.4775	-77.9804	-112.986	-112.483	75.1496	127.153	54.79	56.0192	93.1722	-151.972	140.549	-119.634	150.807	-114.966	987.661	-934.089	153.582	-23.5586	-86.3012	-72.344	311.441	-407.44	311.949	-38.2548	112.359	-52.2549	-4.32044	-155.687	-266.913	318.651	-210.332	-167.155	75.4438
3540	840.851	5.0737	2.32102	70.1014	49.0778	-78.2001	-113.649	-111.776	76.1446	126.103	54.6628	56.0364	93.2386	-152.28	140.142	-119.192	150.931	-115.096	986.622	-932.776	153.328	-23.4396	-86.1994	-77.9945	327.752	-422.447	326.526	-54.7614	116.372	-49.9552	-9.08968	-152.156	-262.431	315.199	-212.03	-164.97	75.6504
3541	921.14	5.11032	2.37342	70.7165	50.4754	-78.1398	-112.767	-111.929	75.3549	126.538	55.0578	55.9673	99.2099	-158.943	140.523	-119.311	151.557	-115.921	984.944	-930.058	154.082	-24.4521	-85.5237	-78.725	326.428	-421.256	328.288	-56.84	117.493	-52.5248	-5.74018	-155.135	-270.284	320.654	-208.547	-168.935	76.6345
3542	902.818	5.14439	2.4184	70.7147	50.1974	-77.8113	-111.605	-112.491	73.5277	128.344	55.5187	56.2904	95.2275	-155.059	140.279	-119.422	151.638	-114.025	986.295	-932.648	152.023	-21.9555	-86.5103	-77.5259	319.475	-415.005	321.79	-48.7283	116.194	-47.2697	-20.3792	-144.084	-262.756	316.758	-205.776	-171.114	76.6921
3543	906.172	5.15648	2.40981	68.6169	51.3103	-78.1613	-111.95	-111.997	74.2868	127.52	55.3476	56.2318	97.5243	-157.548	140.12	-119.252	151.839	-114.579	984.968	-930.548	152.452	-22.521	-86.0582	-71.3935	300.384	-396.828	302.725	-28.5253	112.479	-47.6702	-19.4141	-145.033	-263.809	317.68	-204.482	-171.825	76.7158
3544	952.269	5.18928	2.46476	70.5177	51.064	-78.7387	-112.435	-111.165	75.6829	126.006	55.08	56.4387	98.9019	-159.391	140.63	-119.773	152.083	-114.98	989.446	-935.397	160.021	-28.6761	-86.2946	-78.4622	320.135	-415.005	320.876	-49.1573	117.54	-52.5968	-7.64571	-153.198	-268.046	318.388	-206.306	-171.98	76.843
3545	1010.83	5.20858	2.48688	69.6033	51.6868	-77.9594	-110.459	-113.088	73.0929	128.874	55.3754	56.4832	98.9638	-159.569	140.476	-119.651	152.161	-116.556	990.205	-935.098	165.88	-34.0541	-85.4895	-76.1516	312.059	-407.261	313.03	-40.7684	116.094	-53.1248	-5.65126	-154.762	-268.192	317.98	-207.456	-171.327	76.884
3546	1032.93	5.21695	2.52228	71.6947	50.5205	-77.1847	-106.657	-116.227	68.9162	132.967	56.1673	56.4813	97.6438	-157.767	141.02	-120.37	151.918	-115.286	983.695	-929.029	155.109	-24.5529	-86.2361	-82.7844	332.755	-426.262	330.478	-60.179	120.619	-47.4448	-20.5768	-143.987	-261.161	314.869	-204.135	-172.889	76.934
3547	1070.76	5.19809	2.49946	71.0896	49.7744	-77.178	-106.598	-116.08	68.5889	133.26	56.2576	56.4362	95.1163	-154.925	140.393	-119.996	151.74	-114.292	977.99	-923.261	146.42	-16.966	-86.6642	-81.3693	328.742	-422.584	325.963	-54.8211	119.377	-51.1312	-10.1132	-151.483	-264.395	315.209	-208.301	-170.145	77.0545
3548	1007.4	5.18962	2.49047	71.4644	49.5733	-77.761	-108.24	-114.452	70.6418	131.108	55.9134	56.2485	97.7358	-157.462	140.433	-119.912	151.857	-114.332	978.042	-922.908	147.958	-18.216	-86.6079	-83.7244	337.415	-430.499	332.03	-61.7258	121.04	-47.1819	-19.5448	-145.21	-261.229	314.991	-205.308	-171.271	77.0107
3549	998.538	5.18726	2.47629	69.4924	49.6288	-78.4992	-111.492	-111.203	73.9376	127.782	55.3932	56.4853	97.4738	-157.807	140.376	-119.853	152.143	-112.916	977.975	-923.779	145.601	-15.5594	-87.6548	-78.1028	317.967	-412.477	315.318	-43.5025	117.206	-51.5054	-8.70428	-152.786	-264.456	315.053	-207.774	-170.422	77.0886
3550	940.427	5.15958	2.43086	68.4069	49.0995	-79.2491	-113.872	-109.064	76.7703	124.916	54.8243	56.2723	97.7032	-157.579	140.25	-119.755	151.995	-113.212	977.177	-922.391	146.792	-16.7249	-87.3739	-75.9606	313.071	-408.211	310.866	-37.6417	115.156	-51.1306	-8.13271	-153.488	-263.876	314.461	-209.684	-168.598	77.1478
3551	976.132	5.15471	2.43912	68.8533	49.2062	-78.9212	-112.775	-110.029	75.945	125.735	55.0957	56.2483	100.591	-160.876	140.297	-119.577	152.32	-112.701	973.827	-918.908	142.784	-13.3494	-87.6149	-75.5243	313.708	-409.202	311.647	-37.4552	114.211	-50.174	-9.02074	-153.182	-263.714	314.759	-211.25	-167.227	77.1937
3552	889.294	5.1207	2.39178	69.8348	47.665	-79.8576	-115.773	-107.355	79.5055	122.147	54.3666	56.2091	97.1425	-156.919	139.95	-119.454	151.952	-112.005	975.485	-921.075	144.903	-14.7148	-88.2017	-79.7417	328.079	-422.906	324.658	-51.0338	116.63	-49.0238	-10.3508	-152.367	-261.681	313.199	-213.563	-164.814	77.2637
3553	870.299	5.07495	2.3609	69.6039	46.9865	-79.744	-115.582	-107.489	79.477	122.186	54.4637	55.8706	96.4972	-155.694	139.212	-118.741	151.773	-111.221	972.952	-918.811	140.775	-11.1146	-88.6435	-78.2195	327.074	-422.795	324.592	-49.254	114.573	-47.6585	-12.6444	-150.505	-258.775	310.928	-216.432	-162.18	77.3351
3554	601.415	4.97303	2.23105	67.1329	42.8931	-80.2278	-124.946	-100.031	83.7184	119.537	52.8857	55.7293	84.6531	-141.737	135.175	-115.976	150.964	-109.014	969.39	-916.091	130.973	-2.37422	-89.8131	-74.1766	319.732	-416.738	319.132	-40.7193	110.242	-40.578	-28.1093	-135.17	-242.729	299.506	-229.665	-148.342	76.5824
3555	545.102	4.92789	2.18717	65.6236	43.7812	-80.9829	-126.853	-98.186	86.8458	116.255	52.4289	55.1516	86.4722	-142.952	134.064	-114.806	150.81	-109.33	970.858	-917.246	136.175	-7.27334	-89.4364	-68.289	307.478	-405.675	306.293	-24.891	105.185	-40.8608	-28.365	-135.399	-245.578	302.669	-227.006	-150.92	76.3326
3556	494.577	4.89168	2.15887	65.9625	43.6184	-81.6165	-127.785	-97.2257	89.3415	113.597	52.0821	54.9381	85.296	-141.499	133.206	-114.038	150.59	-109.062	972.209	-918.733	138.586	-9.35687	-89.4763	-68.7156	311.023	-409.333	310.447	-28.2996	104.752	-41.5581	-27.1613	-136.843	-248.674	305.761	-224.239	-153.841	76.135
3557	521.068	4.87758	2.1685	66.7154	43.0597	-81.675	-127.428	-97.4467	89.9143	112.948	52.1265	54.536	89.9265	-146.537	132.218	-112.64	150.872	-109.049	968.603	-914.674	134.838	-6.76597	-89.1825	-70.1949	318.066	-416.55	317.764	-35.0592	105.034	-43.7934	-21.0279	-140.667	-249.668	304.609	-229.159	-150.579	76.6042
3558	541.31	4.88077	2.21687	68.3178	43.4609	-81.0783	-125.423	-99.2414	88.3069	114.554	52.6356	54.4402	91.5477	-148.597	131.782	-111.91	151.065	-107.946	970.994	-918.208	136.996	-8.5033	-89.9698	-74.1664	331.497	-429.752	331.439	-49.3472	107.366	-41.4894	-29.3731	-133.955	-247.633	304.42	-227.25	-152.432	76.4624
3559	530.358	4.88309	2.23533	68.7093	43.8942	-81.2163	-125.501	-99.0909	89.1077	113.69	52.5855	54.1739	95.664	-153.156	131.196	-110.998	151.391	-108.704	971.275	-918.005	140.546	-12.2622	-89.3775	-73.5253	330.567	-429.054	330.77	-48.1106	106.633	-41.0801	-32.7188	-131.08	-247.956	305.294	-225.404	-154.65	76.3349
3560	486.225	4.85196	2.16157	66.3658	44.9333	-82.0816	-125.745	-98.8378	91.9977	110.504	52.1551	53.3011	98.8168	-156.038	128.599	-108.312	151.325	-111.898	973.617	-918.034	152.047	-23.1755	-87.3362	-63.1308	306.493	-405.653	304.714	-20.3487	99.5544	-40.7294	-33.6776	-129.884	-248.292	306.375	-229.123	-149.605	75.7352
3561	437.79	4.83307	2.13342	66.1304	44.5718	-82.6956	-127.18	-97.6108	94.2235	108.208	51.6969	53.4729	99.5606	-157.104	129.167	-108.794	151.389	-111.237	971.248	-915.589	147.691	-19.7473	-87.1785	-63.761	307.064	-406.333	304.576	-20.1079	100.122	-41.1898	-31.4819	-132.181	-247.632	305.892	-227.231	-151.493	75.5245
3562	426.078	4.85257	2.15945	66.3434	44.7355	-82.8776	-126.69	-98.0127	94.6436	107.689	51.6658	53.7884	96.2193	-154.09	128.78	-108.708	151.542	-110.967	977.751	-922.86	156.31	-26.8663	-87.3969	-66.1501	310.779	-409.74	309.574	-25.7071	101.92	-43.2429	-27.2827	-135.465	-248.994	306.383	-224.578	-154.705	75.2164
3563	438.166	4.85265	2.1623	66.2683	45.2898	-82.9268	-126.271	-98.4075	94.7299	107.567	51.6604	53.7091	100.35	-158.593	128.998	-108.704	151.825	-111.288	973.694	-918.047	151.994	-23.7009	-86.8239	-64.9634	307.369	-406.452	305.326	-21.1623	101.193	-43.3743	-27.0359	-136.197	-250.074	307.811	-221.89	-157.022	75.0115
3564	413.342	4.8377	2.14121	66.4656	45.5506	-83.3059	-126.974	-97.8477	96.1076	106.146	51.3754	53.874	102.045	-160.701	129.583	-109.172	151.992	-110.559	970.711	-915.238	146.541	-19.046	-87.0514	-64.4341	306.64	-405.857	303.689	-19.382	100.886	-42.7026	-28.5164	-135.769	-250.872	309.502	-219.161	-159.058	74.812
3565	411.237	4.81939	2.12488	66.9865	44.4616	-83.7436	-127.992	-97.0173	97.7665	104.448	51.0318	54.1133	102.75	-161.828	130.201	-109.715	152.126	-109.374	968.177	-913.193	140.398	-13.5788	-87.5737	-67.545	315.466	-414.53	313.618	-29.7142	102.733	-45.6614	-19.5413	-142.106	-252.118	307.905	-223.767	-155.749	75.2962
3566	389.722	4.81202	2.11458	66.7643	44.5137	-84.2561	-129.729	-95.644	99.9352	102.243	50.6064	54.2909	103.306	-162.653	130.796	-110.185	152.217	-108.614	973.15	-919.183	145.22	-17.1983	-88.1391	-67.6017	315.142	-414.287	313.732	-29.6058	102.654	-45.7913	-18.5092	-142.337	-249.951	305.051	-227.183	-152.916	75.6348
3567	357.013	4.8007	2.09797	67.6796	43.5004	-84.7732	-131.682	-94.01	101.977	100.195	50.15	54.4591	102.332	-161.804	131.109	-110.509	152.201	-108.211	975.819	-922.428	147.684	-18.9496	-88.4733	-72.7148	329.112	-427.731	328	-45.4943	106.376	-45.4987	-18.2992	-142.003	-247.286	301.968	-230.624	-149.777	76.0196
3568	340.304	4.79152	2.09463	66.2411	44.7975	-84.4491	-131.069	-94.7917	101.367	100.872	50.325	54.2279	104.784	-164.276	130.645	-109.875	152.403	-109.084	976.798	-922.802	151.778	-22.8625	-87.8932	-65.8274	309.128	-408.349	307.583	-23.0085	101.5	-42.5599	-27.2284	-135.245	-243.739	300.768	-227.985	-151.523	75.7656
3569	383.246	4.82803	2.14389	66.7178	45.767	-84.2746	-129.206	-96.4497	100.166	102	50.5692	54.4239	105.372	-165.142	131.178	-110.451	152.532	-109.946	982.276	-928.313	161.527	-31.285	-87.5457	-67.083	310.46	-409.374	309.83	-25.9604	102.689	-44.0987	-25.0411	-137.029	-245.494	302.111	-224.544	-155.15	75.3552
3570	426.221	4.82269	2.13811	66.6543	45.2617	-84.2374	-128.732	-96.9183	99.8067	102.358	50.5882	54.4886	107.089	-167.064	131.594	-110.822	152.704	-109.557	976.131	-921.846	152.274	-23.5354	-87.5075	-68.0779	313.189	-411.973	312.401	-28.8717	103.416	-47.5476	-15.3335	-144.359	-248.891	302.955	-226.329	-154.254	75.4951
3571	373.965	4.7843	2.13591	67.7652	44.308	-84.5705	-129.488	-96.3864	101.055	101.315	50.2378	54.2468	105.258	-164.546	130.942	-110.425	152.306	-108.956	976.834	-923.32	153.218	-24.4333	-87.9946	-71.6718	326.586	-425.461	327.072	-43.4487	104.96	-47.9174	-14.4621	-144.802	-246.82	301.743	-225.44	-155.883	74.5288
3572	330.929	4.78964	2.15363	68.441	44.8186	-84.3853	-129.637	-96.4252	101.022	101.406	50.284	54.2956	105.752	-165.25	130.954	-110.316	152.481	-109.968	983.882	-930.411	166.272	-35.7863	-87.7472	-74.1177	333.958	-432.564	333.702	-51.0874	106.92	-42.3903	-29.9731	-132.917	-240.317	299.03	-223.397	-156.493	74.476
3573	383.749	4.81261	2.17813	68.8242	44.3435	-83.6637	-126.382	-99.3357	97.7398	104.681	50.9311	54.7817	102.551	-162.435	131.637	-111.206	152.472	-107.419	974.912	-922.592	148.341	-19.8757	-89.1705	-76.8305	341.335	-439.623	338.297	-56.2786	109.62	-41.6706	-31.7797	-132.345	-241.438	301.166	-220.135	-158.552	74.2668
3574	401.976	4.75011	2.08211	67.2251	46.0178	-84.7673	-127.481	-98.08	102.059	99.8649	50.3309	54.4439	106.881	-167.486	131.742	-110.569	152.463	-107.864	982.976	-931.607	160.503	-29.5857	-89.6636	-64.9441	315.847	-414.816	314.012	-30.1581	99.4372	-47.3326	-14.5902	-144.355	-246.63	302.288	-230.299	-150.24	73.7867
3575	390.253	4.76484	2.09233	67.3788	44.0497	-84.4757	-127.004	-98.7111	101.11	100.901	50.4747	55.0599	96.7861	-156.276	131.342	-111.354	152.27	-107.349	982.508	-931.634	158.779	-27.8504	-90.079	-70.827	328.572	-427.328	327.162	-44.2685	104.195	-48.3797	-11.1213	-146.953	-245.506	300.227	-231.673	-149.518	74.0354
3576	427.196	4.77758	2.0997	66.2158	44.0992	-83.9684	-124.391	-101.264	98.7516	103.316	50.8311	55.2006	95.9287	-155.228	131.823	-111.954	152.16	-106.8	977.16	-925.885	149.88	-20.4509	-89.9359	-67.3768	316.365	-415.53	315.538	-31.2454	101.94	-47.8408	-11.8683	-146.903	-244.758	299.817	-230.602	-150.381	74.0846
3577	333.514	4.82833	2.12757	66.9292	42.8068	-84.2733	-128.263	-98.0766	99.9525	102.46	50.28	55.5625	94.0815	-153.07	132.018	-112.482	152.324	-108.264	978.874	-925.642	154.656	-25.4839	-88.1984	-77.2687	336.43	-434.742	335.11	-53.0693	110.529	-44.3183	-19.9203	-142.156	-240.505	298.482	-225.762	-153.675	73.9472
3578	362.646	4.86209	2.15997	67.3257	43.0876	-83.7929	-126.868	-99.2469	97.7811	104.631	50.7002	55.106	97.8289	-157.07	130.505	-110.849	152.655	-110.71	976.5	-921.071	157.06	-28.4986	-86.3908	-78.0561	337.015	-434.781	334.498	-53.6632	111.68	-43.8466	-21.8625	-141.08	-240.832	299.603	-222.596	-156.121	73.713
3579	406.56	4.86262	2.17067	66.3666	44.5048	-83.4382	-124.607	-101.195	95.7938	106.543	51.1036	54.6619	102.167	-161.496	129.895	-110.052	152.78	-111.784	972.807	-916.359	155.085	-27.3421	-85.5992	-69.0344	311.656	-410.286	310.318	-26.8171	104.802	-42.8645	-26.5863	-137.441	-241.894	301.705	-219.402	-159.127	73.4278
3580	415.382	4.86841	2.16961	66.6736	43.7963	-83.7621	-125.359	-100.477	96.6573	105.624	50.8862	54.8422	101.663	-161.142	130.421	-110.6	152.76	-111.536	973.861	-917.702	155.519	-27.4588	-85.7862	-72.4225	319.274	-417.359	319.302	-37.0364	107.313	-47.1705	-15.8722	-144.526	-244.405	300.421	-223.81	-156.409	74.0103
3581	489.338	4.90994	2.23231	66.4625	45.4832	-82.7808	-121.783	-103.725	93.3401	108.935	51.687	55.0561	102.154	-162.136	130.852	-110.912	152.988	-111.474	978.697	-923.084	162.472	-33.2023	-86.072	-69.7825	309.412	-407.581	310.132	-27.4066	105.681	-44.22	-24.6415	-137.982	-240.714	299.155	-220.612	-158.776	73.6944
3582	435.329	4.89858	2.22073	68.1169	43.8511	-83.0011	-123.967	-101.85	94.2945	108.175	51.2898	55.1411	101.262	-160.946	130.901	-111.204	152.999	-110.943	973.554	-917.303	154.093	-26.4536	-85.745	-79.9601	339.927	-437.19	337.731	-57.5881	113.243	-43.4422	-26.6503	-137.012	-241.69	300.984	-218.428	-159.946	73.5993
3583	448.02	4.84598	2.18181	67.8063	44.2854	-83.9415	-126.623	-99.2435	97.6613	104.591	50.6796	54.5872	110.617	-170.58	130.162	-110.33	153.515	-113.953	971.194	-913.703	158.668	-30.3205	-85.6364	-72.9716	324.361	-421.794	323.335	-42.6895	108.3	-47.6867	-15.9799	-144.119	-244.61	300.867	-221.766	-158.073	73.9374
3584	426.778	4.85642	2.19666	67.2543	43.3039	-83.2201	-127.271	-98.5792	97.4205	105.247	50.9404	54.7306	107.449	-167.462	129.746	-110.06	153.412	-113.251	970.289	-913.298	155.413	-27.1838	-86.1015	-73.4974	323.892	-421.117	323.666	-43.3427	108.802	-47.7321	-15.7004	-143.376	-241.647	296.922	-225.725	-154.74	74.5271
3585	449.282	4.86749	2.22033	68.0325	43.9859	-83.0247	-125.861	-99.8997	96.7202	105.831	51.1956	54.7803	109.614	-169.891	130.254	-110.399	153.659	-113.435	971.846	-914.778	157.528	-28.9708	-85.9064	-76.7705	333.577	-430.326	332.83	-53.6046	111.169	-45.1359	-22.1041	-139.557	-240.881	298.452	-221.654	-157.384	74.1381
3586	394.395	4.82166	2.15262	66.3757	43.2132	-83.4868	-127.921	-97.9799	98.3739	104.158	50.7922	54.7649	105.931	-165.952	129.724	-110.114	153.463	-112.266	966.797	-910.246	148.324	-20.8016	-86.5514	-71.0446	317.331	-415.121	317.551	-36.0225	106.551	-47.7471	-15.1632	-144.253	-243.247	298.365	-224.995	-155.331	74.5631
3587	446.525	4.8198	2.15937	65.9594	43.6098	-82.934	-125.755	-100.052	96.6479	105.872	51.2531	54.8346	108.36	-168.696	130.2	-110.395	153.734	-111.727	963.346	-906.787	143.031	-16.2383	-86.7608	-67.6372	309.763	-408.239	308.93	-26.0062	103.812	-44.3017	-21.859	-139.078	-238.785	295.061	-228.57	-150.858	75.2588
3588	357.577	4.78524	2.13505	67.7004	42.7586	-83.695	-128.039	-97.9516	99.1867	103.201	50.7232	54.8813	103.472	-163.449	129.96	-110.422	153.361	-109.289	968.201	-913.845	143.562	-15.5176	-88.4509	-74.4074	330.819	-428.843	330.972	-49.3676	107.953	-43.5076	-24.8984	-137.203	-239.937	297.305	-225.511	-153.722	74.8624
3589	387.692	4.77399	2.12515	67.4814	42.9211	-83.7097	-128.025	-97.9408	99.3255	103.042	50.7143	54.9248	106.225	-166.635	130.194	-110.496	153.689	-108.862	964.885	-910.478	138.676	-11.5253	-88.5481	-70.4405	321.104	-419.838	321.544	-38.0335	104.528	-44.309	-22.2815	-138.448	-240.215	296.017	-230.13	-150.065	75.5113
3590	372.401	4.75709	2.10791	67.1313	43.6505	-84.7791	-130.976	-95.1813	103.036	99.1658	49.9562	55.3502	100.459	-160.848	131.284	-111.597	152.916	-105.64	979.317	-928.717	151.656	-20.925	-91.1533	-71.6008	325.894	-424.712	326.857	-43.3644	105.035	-48.9367	-10.1608	-147.163	-242.95	296.032	-233.056	-149.027	75.213
3591	338.911	4.76435	2.13732	67.6575	43.8145	-84.2934	-129.549	-96.5633	101.654	100.572	50.2938	55.4842	101.164	-161.513	132.778	-113.076	152.798	-105.975	982.378	-931.927	157.582	-26.1095	-91.1268	-73.978	333.193	-431.756	333.381	-50.8015	106.879	-44.1333	-23.3247	-137.47	-236.51	293.061	-229.404	-151.018	75.0045
3592	367.242	4.76745	2.15058	67.9952	43.6618	-83.8684	-127.182	-98.7123	99.3792	102.853	50.6634	55.1652	103.01	-163.263	132.097	-112.39	152.88	-106.574	976	-924.342	150.322	-20.5439	-90.3049	-73.4055	330.913	-429.499	331.354	-48.5731	106.465	-43.3688	-26.5223	-135.403	-236.986	294.525	-226.178	-153.933	74.7036
3593	365.636	4.76614	2.15042	68.2701	43.9626	-84.0357	-127.613	-98.2626	99.7919	102.416	50.5305	55.0094	105.888	-166.189	132.254	-112.5	153.008	-107.668	975.051	-922.381	151.786	-22.3445	-89.4621	-73.3228	330.601	-429.219	331.217	-48.3306	106.34	-43.0507	-28.5261	-134.181	-238.021	296.252	-223.295	-156.675	74.3813
3594	403.503	4.79475	2.18728	68.9233	45.1743	-83.9743	-127.213	-98.5943	99.3044	102.891	50.5854	55.1792	108.722	-169.542	132.922	-113.039	153.39	-108.57	979.58	-926.846	161.153	-30.713	-89.1122	-73.6619	331.937	-430.535	332.142	-49.3646	106.585	-42.7743	-30.8975	-132.566	-239.201	298.165	-220.283	-159.629	74.0274
3595	429.526	4.7988	2.17771	66.8833	44.7062	-83.8043	-126.13	-99.6258	97.3997	104.893	50.6759	54.8091	105.702	-166.236	130.677	-111.012	153.259	-109.33	977.252	-923.824	160.158	-30.0917	-88.6605	-68.4437	315.635	-414.631	315.648	-31.4479	103.055	-46.7446	-19.9343	-139.894	-240.256	295.483	-225.767	-155.805	74.7508
3596	487.511	4.83258	2.24335	68.853	45.2556	-82.9889	-123.07	-102.492	94.4549	107.856	51.3214	54.7041	108.574	-169.213	130.795	-111.041	153.466	-110.864	980.072	-925.58	167.475	-36.8027	-87.6558	-75.5618	335.816	-433.933	334.833	-53.3659	108.58	-43.4479	-28.5928	-134.056	-237.569	295.61	-221.926	-158.039	74.406
3597	512.698	4.83088	2.20569	66.5283	44.1498	-82.5887	-121.757	-103.631	92.5675	109.77	51.6499	55.1339	103.372	-164.13	131.239	-111.698	153.218	-108.453	969.22	-915.745	147.242	-18.9579	-88.9979	-68.314	313.072	-411.886	311.929	-28.4841	103.703	-45.7767	-21.5209	-138.53	-238.265	293.547	-227.815	-153.342	75.1537
3598	553.448	4.8114	2.21759	67.4334	43.6719	-82.3583	-120.749	-104.649	91.8922	110.438	51.8301	54.9081	103.642	-163.915	131.192	-111.611	152.952	-108.38	970.126	-916.875	149.421	-20.9936	-89.1004	-70.319	320.901	-419.728	321.01	-37.4671	104.472	-47.1672	-19.0911	-139.259	-238.287	292.096	-231.177	-151.293	75.4382
3599	484.121	4.8391	2.22226	65.8285	44.8563	-82.5706	-123.793	-102.101	93.1052	109.493	51.3653	54.9846	104.561	-164.528	130.721	-111.465	153.598	-110.292	975.041	-920.481	160.164	-30.695	-87.7898	-66.0698	306.164	-405.44	303.768	-18.5759	102.105	-43.5628	-28.1094	-133.146	-234.561	291.166	-227.907	-152.651	75.2587
3600	429.634	4.79329	2.1719	67.2943	42.1467	-83.3094	-126.346	-99.7387	95.8951	106.651	50.7862	54.9571	103.477	-163.386	130.621	-111.379	153.408	-109.699	969.32	-914.805	151.052	-22.8466	-88.0602	-73.7844	329.058	-427.595	327.59	-44.9845	107.507	-45.9482	-21.2738	-137.499	-235.71	289.857	-232.659	-148.961	75.7811
3601	432.133	4.79302	2.16312	65.7302	43.9028	-82.9766	-125.328	-100.745	95.0275	107.514	51.0533	54.9167	105.064	-165.073	130.922	-111.501	153.464	-109.85	970.017	-915.494	152.758	-24.3631	-88.018	-65.9607	307.276	-406.474	304.712	-20.2098	102.108	-42.8305	-30.2381	-131.105	-233.316	290.017	-229.387	-150.732	75.4606
3602	463.801	4.82711	2.19116	66.0635	44.6065	-83.079	-124.378	-101.494	94.858	107.558	51.1115	55.1505	105.734	-166.097	131.683	-112.219	153.569	-110.317	973.695	-919.152	158.905	-29.673	-87.7594	-67.1689	308.655	-407.447	306.314	-22.8761	103.498	-44.1326	-28.1239	-133.139	-235.91	292.441	-225.952	-153.89	74.9724
3603	502.34	4.85297	2.21266	66.2928	44.803	-82.7698	-122.072	-103.534	92.991	109.379	51.44	55.5227	103.811	-164.461	132.558	-113.138	153.468	-109.156	971.345	-917.543	152.82	-23.9672	-88.4957	-68.0255	309.176	-407.62	307.006	-24.4198	104.565	-44.9456	-26.6063	-134.892	-238.314	294.912	-222.801	-156.686	74.611
3604	485.38	4.82529	2.18492	66.3174	44.9077	-82.8446	-121.903	-103.62	93.124	109.192	51.4293	55.4009	102.581	-163.021	132.086	-112.734	153.313	-108.538	968.311	-914.742	147.77	-19.6655	-88.7946	-66.5976	307.714	-406.505	304.891	-21.6932	103.235	-44.4256	-28.6062	-133.922	-240.312	297.735	-220.013	-158.816	74.3183
3605	438.056	4.829	2.16335	66.198	44.9112	-83.5469	-124.086	-101.593	95.4847	106.758	50.9187	55.4936	102.1	-162.648	132.304	-112.946	153.262	-109.016	971.972	-918.333	153.87	-24.9512	-88.5069	-67.3367	308.598	-407.138	306.043	-23.419	104.015	-45.1275	-27.707	-134.585	-241.903	299.062	-219.048	-159.941	74.1987
3606	526.229	4.86977	2.2186	67.0529	45.03	-83.3583	-122.199	-103.206	94.177	107.971	51.1889	55.6286	103.074	-163.905	132.808	-113.394	153.378	-109.648	975.732	-921.973	160.35	-30.5572	-88.1832	-71.4211	318.032	-415.889	316.56	-35.3912	107.086	-50.0382	-15.3763	-143.353	-245.915	299.457	-221.355	-159.322	74.3693
3607	523.854	4.84402	2.20019	67.7857	43.7872	-83.1177	-121.864	-103.635	93.8118	108.363	51.3238	55.5088	102.525	-163.175	132.48	-112.995	153.327	-109.431	971.162	-917.149	153.77	-25.0732	-88.1359	-74.8751	328.385	-425.895	326.986	-46.6675	109.35	-49.6663	-15.5376	-142.844	-244.475	297.524	-224.419	-156.535	74.7771
3608	540.176	4.82725	2.19629	67.9107	43.459	-82.7827	-120.555	-104.888	92.7107	109.434	51.6052	55.4165	102.851	-163.349	132.506	-112.964	153.279	-108.879	967.906	-913.984	148.228	-20.2841	-88.3742	-74.5049	329.201	-427.086	327.95	-47.0248	108.634	-47.9617	-18.4669	-140.797	-242.289	295.938	-226.012	-154.476	75.0614
3609	556.918	4.83181	2.20952	67.3234	44.418	-82.9621	-121.225	-104.374	93.6097	108.471	51.4827	55.5501	103.974	-164.711	133.228	-113.478	153.384	-108.455	974.875	-921.997	157.079	-27.4131	-88.9185	-71.7105	319.91	-418.069	320.072	-38.1553	106.522	-48.931	-16.8651	-141.191	-241.355	294.111	-228.02	-153.482	75.1759
3610	598.271	4.82891	2.17453	65.6983	45.1821	-83.0017	-120.498	-104.951	93.3131	108.651	51.5678	55.1772	108.774	-169.611	132.678	-112.791	153.705	-110.514	970.844	-915.824	155.819	-27.216	-87.2569	-66.3484	306.155	-404.331	304.625	-22.7821	103.208	-49.5598	-15.4843	-141.325	-242.065	294.267	-231.409	-149.068	74.9965
3611	554.906	4.83888	2.16669	65.5963	44.9934	-82.9406	-119.68	-105.801	93.0256	108.898	51.6465	55.4545	104.593	-165.293	133.062	-113.276	153.377	-109.73	971.77	-917.422	155.183	-26.2189	-87.8305	-66.651	305.878	-403.809	302.915	-21.8794	104.123	-46.921	-21.6756	-137.507	-239.964	294.261	-228.607	-150.206	74.8195
3612	476.202	4.78625	2.10995	67.3177	42.4029	-83.6532	-122.525	-103.176	95.7503	106.175	51.0331	55.4225	100.379	-160.724	132.149	-112.632	153.1	-108.738	966.924	-912.791	146.395	-18.6204	-88.2371	-74.1439	328.223	-425.408	325.537	-46.2226	109.072	-49.1154	-15.703	-141.807	-242.384	294.815	-230.667	-149.129	75.1011
3613	499.214	4.77389	2.1056	67.6475	42.3078	-83.4469	-121.72	-103.997	95.177	106.731	51.2005	55.49	102.153	-162.743	132.64	-112.913	153.258	-107.819	963.004	-908.944	139.35	-12.5889	-88.5634	-75.4205	333.82	-431.246	330.757	-51.1533	109.586	-47.1335	-18.8943	-139.881	-240.887	294.077	-232.103	-147.052	75.4867
3614	430.052	4.77496	2.09171	67.0645	42.5939	-84.1617	-124.771	-101.19	98.1061	103.73	50.6557	55.6735	98.532	-159.171	132.519	-112.849	153.075	-106.704	973.432	-921.078	150.564	-21.2566	-89.5793	-73.2764	325.625	-423.253	323.707	-43.4928	108.169	-47.4506	-17.997	-140.245	-239.333	292.083	-233.059	-146.441	75.6369
3615	450.059	4.61961	1.98268	66.9208	43.3976	-84.0527	-122.483	-103.203	98.1212	103.421	50.9731	54.8176	100.405	-160.631	130.837	-110.669	152.78	-104.399	965.227	-916.145	135.991	-6.47261	-93.0494	-64.0849	314.541	-412.71	314.817	-32.7728	98.5824	-45.3625	-24.1571	-134.665	-240.627	294.824	-236.796	-142.037	75.0022
3616	449.804	4.66699	2.03988	67.0559	41.8068	-83.7471	-120.933	-104.591	96.4376	105.166	51.1634	55.1748	94.872	-154.399	130.349	-111.158	152.826	-105.232	965.229	-914.228	137.4	-9.09989	-91.2787	-71.9691	330.278	-428.437	331.123	-49.4045	105.078	-46.6332	-19.3419	-139.4	-238.166	292.333	-234.146	-145.49	74.7162
3617	359.769	4.67463	2.03244	67.0915	42.1358	-84.5167	-124.124	-101.655	99.2701	102.313	50.5308	55.4499	92.2411	-151.876	130.846	-111.717	152.654	-104.75	975.549	-925.851	149.976	-19.1042	-91.9002	-73.3213	332.413	-430.271	333.255	-52.1941	106.396	-43.216	-28.4182	-133.087	-233.566	290.612	-230.216	-148.072	74.3577
3618	373.28	4.70353	2.06229	67.2141	42.6535	-84.3926	-123.449	-102.217	98.2662	103.321	50.63	55.2217	94.0363	-153.832	130.165	-110.883	152.806	-106.325	977.287	-926.496	155.824	-24.5934	-90.8133	-74.4424	333.902	-431.382	334.047	-53.8424	107.698	-43.9536	-27.0264	-134.642	-234.667	291.824	-227.054	-150.933	74.0224
3619	388.572	4.71491	2.06313	65.626	43.6431	-84.4179	-122.662	-102.907	97.573	103.982	50.6621	54.8038	98.6899	-158.664	129.492	-109.885	153.072	-107.783	972.502	-919.769	152.873	-23.3411	-89.1848	-66.6019	309.19	-407.674	309.396	-26.5075	102.386	-44.7813	-25.7026	-135.909	-235.45	292.549	-225.111	-153.303	73.7917
3620	416.384	4.71724	2.07675	66.1523	43.282	-84.4666	-122.668	-102.909	97.5274	104.039	50.5999	54.6993	103.146	-163.539	129.723	-109.834	153.416	-108.209	968.331	-914.622	148.548	-20.3847	-88.4601	-68.3818	314.778	-413.352	314.862	-31.9118	103.471	-47.5126	-18.108	-141.433	-237.983	292.655	-227.795	-151.826	74.2189
3621	412.391	4.70629	2.0655	66.1399	42.5658	-84.439	-123.001	-102.695	97.7009	103.912	50.552	54.6035	103.314	-163.589	129.609	-109.717	153.394	-108.581	967.02	-912.701	147.693	-19.9713	-88.0305	-69.3136	316.717	-415.252	317.408	-34.4784	104.087	-47.465	-17.9107	-140.897	-235.848	289.745	-230.937	-149.238	74.7921
3622	348.508	4.72062	2.06424	66.1216	42.6229	-85.7282	-127.323	-99.2465	102.208	99.8311	49.4141	54.8442	103.676	-164.339	129.096	-109.212	153.677	-107.78	973.624	-920.516	155.45	-26.2503	-88.7071	-70.2151	318.709	-417.127	320.196	-37.4284	104.564	-48.0446	-15.0404	-142.014	-234.58	288.363	-233.732	-146.873	74.1579
3623	379.783	4.75139	2.1054	65.9181	43.7029	-84.883	-123.977	-102.363	99.1654	102.86	50.0881	55.0757	103.624	-164.671	129.694	-109.697	153.788	-107.411	974.829	-922.072	156.415	-26.9204	-88.991	-67.8362	309.697	-408.178	311.875	-28.647	103.133	-43.8198	-26.3978	-133.909	-229.665	286.738	-229.956	-149.215	73.8069
3624	390.203	4.73434	2.0844	66.4691	42.5645	-85.0849	-124.357	-102.048	99.5325	102.482	49.9327	55.0927	104.53	-165.651	129.972	-109.93	153.821	-106.86	968.839	-915.822	147.095	-19.1907	-89.0153	-70.0304	317.146	-415.582	319.089	-36.1193	104.53	-45.9234	-21.1597	-137.129	-231.997	286.611	-234.091	-146.369	74.6567
3625	465.92	4.76142	2.13666	66.8867	43.1286	-84.3934	-121.296	-104.856	96.968	105.014	50.4965	55.2627	105.446	-166.968	130.476	-110.321	154.005	-106.526	969.777	-917.055	147.894	-19.779	-89.2644	-70.6492	317.739	-416.043	320.34	-37.595	105.057	-46.6431	-19.6344	-137.943	-232.133	285.867	-235.051	-145.831	74.9266
3626	471.55	4.75251	2.15358	67.1416	43.6168	-84.7726	-122.477	-103.841	98.4082	103.556	50.1945	55.3514	107.524	-169.207	131.094	-110.793	154.105	-106.179	975.545	-923.746	156.352	-26.9833	-89.6585	-70.9847	319.122	-417.452	322.282	-39.3991	105.14	-47.8658	-18.3231	-137.683	-230.361	282.985	-236.574	-145.286	75.1243
3627	436.995	4.79267	2.19501	67.8398	43.0764	-84.125	-121.243	-105.046	96.114	106.002	50.5618	55.6527	103.83	-165.615	131.029	-110.972	154.188	-104.645	974.376	-921.677	151.703	-23.899	-88.7995	-76.2559	329.076	-427.461	332.506	-49.3648	108.982	-42.9229	-32.4263	-127.755	-226.397	282.865	-231.219	-148.938	74.7291
3628	451.103	4.78639	2.17079	67.3445	42.7873	-84.4013	-122.147	-104.18	96.9074	105.176	50.3603	55.6945	102.966	-164.559	131.728	-111.711	153.853	-104.681	975.469	-922.989	153.291	-25.1139	-88.9279	-74.3828	323.956	-422.363	327	-43.715	107.751	-46.031	-24.4953	-132.56	-228.374	281.626	-236.368	-145.221	75.5486
3629	497.241	4.79921	2.19	66.7021	44.823	-84.1652	-120.227	-105.947	95.7148	106.284	50.6107	55.6475	106.567	-168.246	132.812	-112.582	153.852	-105.561	978.173	-925.449	159.221	-30.308	-88.5672	-68.8103	308.376	-407.103	310.651	-26.2078	103.98	-43.6496	-32.4535	-127.05	-227.081	282.755	-231.724	-148.571	74.9143
3630	549.287	4.81991	2.23539	68.5319	44.5844	-83.7808	-117.419	-108.469	93.2449	108.726	50.9627	55.8808	104.257	-165.755	134.119	-114.038	153.386	-104.937	979.891	-928.214	161.245	-31.7195	-89.2723	-75.5084	329.207	-427.237	331.577	-49.5074	108.751	-44.5186	-32.612	-127.138	-229.982	285.723	-228.2	-152.062	74.4269
3631	573.688	4.8038	2.19482	66.8271	44.2401	-83.9617	-118.502	-107.411	93.9994	107.976	50.7843	55.7411	107.023	-168.755	133.786	-113.608	153.706	-105.496	972.761	-919.977	152.66	-24.9069	-88.6276	-69.944	312.731	-411.296	314.705	-31.2059	104.92	-47.7071	-23.8126	-132.83	-232.39	284.898	-233.384	-148.329	75.1823
3632	657.867	4.82137	2.22688	67.2802	44.5793	-83.568	-116.299	-109.478	92.4625	109.468	51.1107	55.92	109.062	-171.135	134.609	-114.289	153.93	-105.495	972.099	-919.296	152.093	-24.4528	-88.6886	-70.4942	314.222	-412.696	316.296	-33.1352	105.387	-48.0954	-22.3285	-133.822	-232.458	284.367	-234.742	-147.105	75.3783
3633	663.701	4.8305	2.23004	67.0619	44.4053	-83.4223	-116.122	-109.691	92.1971	109.751	51.1799	56.0763	108.328	-170.531	134.9	-114.577	153.958	-105.584	973.636	-920.946	154.787	-26.7521	-88.7254	-70.8269	313.769	-412.099	316.283	-33.4757	105.841	-48.0773	-22.0599	-133.298	-230.136	281.384	-237.705	-144.623	75.8614
3634	683.043	4.79416	2.21659	66.4208	44.4947	-83.0052	-114.174	-111.575	90.8147	111.098	51.515	56.0169	106.58	-168.214	135.571	-115.3	153.434	-104.078	970.386	-918.668	147.858	-20.4916	-89.76	-67.9352	308.971	-407.787	309.371	-25.6851	103.621	-47.3646	-22.6798	-132.884	-228.242	279.645	-238.964	-142.869	76.1096
3635	601.068	4.79744	2.20663	68.2677	43.6743	-83.5334	-116.724	-109.317	93.3108	108.589	51.0602	55.9421	107.787	-169.328	135.739	-115.258	153.416	-105.631	975.481	-922.833	157.856	-29.0969	-88.947	-77.2353	334.905	-432.359	334.445	-54.2386	110.759	-44.4686	-29.5263	-128.289	-226.342	279.525	-237.988	-142.371	76.1794
3636	671.237	4.79597	2.20094	66.8726	43.8633	-83.3658	-115.255	-110.574	91.7187	110.153	51.2298	55.7355	106.591	-167.833	135.174	-114.832	153.244	-105.888	971.76	-918.654	153.721	-25.8518	-88.6267	-71.1075	316.681	-414.834	316.9	-34.7988	106.366	-49.2388	-19.0886	-135.58	-232.156	282.108	-238.65	-143.362	76.2008
3637	728.917	4.79611	2.22039	67.2234	44.0023	-82.9576	-113.322	-112.372	90.1621	111.669	51.5665	55.8428	107.156	-168.653	135.437	-114.997	153.404	-105.457	969.912	-917.078	151.617	-24.2282	-88.8395	-71.5302	317.575	-415.665	318.635	-36.6302	106.595	-50.1716	-18.1575	-135.925	-232.601	281.959	-238.234	-144.149	76.1108
3638	716.914	4.74382	2.17605	66.1974	44.0243	-82.6619	-111.679	-113.901	88.9709	112.806	51.8318	55.5373	103.266	-163.827	135.091	-114.853	152.719	-104.489	965.044	-912.417	143.887	-17.541	-89.3959	-67.4745	309.222	-408.004	309.501	-25.8999	103.29	-49.2517	-20.7546	-134.739	-233.433	283.628	-235.506	-145.843	75.8547
3639	585.716	4.72903	2.12906	66.8572	43.437	-83.5082	-115.118	-110.74	92.2721	109.455	51.1685	55.421	105.532	-166.199	135.151	-114.748	152.86	-105.653	964.738	-910.928	145.615	-19.407	-88.4855	-68.8471	313.129	-411.793	313.322	-30.176	104.328	-44.8765	-30.8013	-128.556	-230.591	284.019	-231.871	-147.341	75.5329
3640	482.718	4.68434	2.04556	65.5667	43.9002	-84.3016	-118.685	-107.423	95.5196	106.167	50.5377	55.3371	102.097	-162.311	134.796	-114.586	152.485	-104.748	967.308	-914.298	146.697	-19.853	-89.1091	-64.8228	304.212	-403.388	301.624	-18.3787	101.619	-43.5117	-34.7476	-125.733	-231.601	285.973	-229.306	-147.976	75.2813
3641	447.247	4.60862	2.00601	66.1404	41.4342	-84.9541	-121.134	-105.069	97.4635	104.205	50.0331	54.0245	103.37	-162.57	131.074	-110.689	152.242	-107.141	962.153	-906.41	145.043	-19.8918	-86.9913	-69.8416	319.785	-418.595	319.197	-36.2785	104.463	-49.5705	-19.9693	-135.938	-235.761	285.789	-232.047	-147.675	75.5369
3642	332.109	4.58064	1.9397	65.5342	41.5466	-85.8243	-125.7	-100.941	101.493	100.184	49.2827	53.8814	105.769	-164.999	131.257	-110.644	152.357	-107.901	962.368	-905.7	146.469	-21.3001	-86.3458	-67.6234	312.847	-411.846	312.213	-28.6013	102.978	-45.1883	-29.9532	-129.56	-232.431	285.485	-229.552	-148.229	75.406
3643	283.566	4.57816	1.93471	67.3272	41.3953	-86.4928	-128.336	-98.4938	104.054	97.5602	48.8009	54.1892	105.252	-164.731	132.145	-111.534	152.363	-106.324	967.526	-912.443	149.627	-23.2203	-87.4879	-76.1899	338.551	-436.545	336.059	-55.419	109.384	-44.2303	-32.9097	-128.037	-232.76	287.326	-226.023	-150.677	74.9001
3644	248.633	4.58296	1.92236	65.8887	42.3638	-87.4686	-133.269	-93.8253	107.726	93.9001	47.9784	54.4973	103.757	-163.479	132.675	-112.175	152.382	-105.629	977.257	-923.751	161.581	-32.7558	-88.3335	-70.6609	320.176	-418.757	319.68	-37.2167	105.386	-50.0794	-18.615	-138.134	-236.889	287.417	-227.325	-151.424	74.9582
3645	246.016	4.58122	1.92709	67.273	41.8151	-87.2255	-132.186	-94.9502	106.564	95.0799	48.1659	53.8029	109.865	-169.405	131.328	-110.717	152.853	-109.163	970.842	-913.978	159.685	-32.5206	-85.69	-74.7542	331.832	-429.887	330.746	-49.6718	108.426	-44.5017	-32.4588	-128.746	-232.672	287.292	-223.988	-152.712	74.7442
3646	252.381	4.56815	1.93996	67.3417	42.4226	-87.1191	-131.7	-95.4184	105.802	95.8338	48.2673	53.85	109.068	-168.322	131.896	-111.378	152.644	-107.88	970.918	-915.343	157.549	-30.253	-86.6722	-73.4573	329.9	-428.401	330.182	-47.7208	106.748	-46.841	-28.3634	-132.196	-237.083	291.08	-220.264	-157.258	74.1251
3647	232.824	4.5406	1.88085	65.9145	40.7814	-87.5298	-133.741	-93.4413	107.594	94.0528	47.9202	54.4647	99.823	-159.088	132.005	-111.942	152.159	-104.508	970.136	-916.565	153.686	-25.6621	-89.1926	-71.707	323.081	-421.584	323.909	-41.0594	105.67	-49.5772	-20.8878	-136.366	-237.545	287.198	-227.318	-151.316	75.5423
3648	219.899	4.57838	1.89375	64.8764	40.3697	-87.7692	-135.589	-92.0522	108.927	93.2656	47.5572	54.5535	98.7526	-157.989	131.187	-111.196	152.09	-104.899	972.117	-918.368	157.118	-28.6993	-88.961	-71.4507	320.685	-418.689	320.5	-38.2149	105.276	-49.8916	-15.999	-138.651	-234.653	284.216	-232.485	-147.038	75.008
3649	182.884	4.57021	1.9097	64.5015	41.3645	-87.7118	-135.47	-92.4111	108.348	94.0015	47.4382	54.5622	101.331	-160.414	132.085	-112.008	152.093	-104.632	970.859	-917.327	155.331	-27.553	-89.1039	-67.8667	311.059	-409.828	311.495	-27.1286	102.683	-46.5866	-26.0308	-132.054	-230.903	283.79	-226.232	-151.925	74.279
3650	202.424	4.57601	1.9247	64.9185	42.3916	-87.4361	-134.334	-93.4477	107.464	94.8298	47.6973	54.2683	106.033	-164.983	132.655	-112.368	152.081	-106.395	971.035	-916.22	159.675	-32.1076	-87.8995	-66.4224	308.432	-407.378	307.746	-23.1951	101.824	-44.3948	-33.0155	-127.224	-229.752	284.753	-222.797	-154.303	73.8603
3651	259.914	4.60871	1.96364	65.9315	41.7998	-87.1944	-132.217	-95.3939	105.726	96.5095	47.9737	54.7164	103.947	-163.159	133.807	-113.616	151.97	-105.441	972.773	-919.149	160.278	-32.2745	-88.6777	-70.7813	320.378	-418.918	320.957	-37.7259	104.961	-49.3292	-21.3192	-135.136	-234.927	285.96	-226.43	-152.813	74.2877
3652	155.17	4.61392	1.92152	65.6796	40.1629	-88.91	-137.357	-91.5426	111.613	91.38	46.3474	54.8821	102.019	-161.163	132.236	-112.323	151.997	-105.468	975.59	-922.26	164.22	-35.5883	-88.7381	-74.6555	333.462	-431.729	332.752	-50.7697	107.37	-45.5335	-24.6482	-130.932	-227.256	279.399	-236.223	-142.594	74.5922
3653	155.735	4.58624	1.90419	65.9148	39.5937	-88.6988	-136.151	-92.8222	110.63	92.3341	46.4908	54.662	102.887	-161.545	132.701	-112.658	151.665	-105.374	969.516	-915.704	154.621	-27.4176	-88.5804	-76.0475	338.037	-435.936	335.034	-54.0013	108.795	-44.3903	-27.6573	-129.108	-226.163	279.277	-234.315	-143.462	74.6199
3654	152.27	4.55497	1.86187	63.7759	41.1106	-89.1231	-138.709	-90.2132	112.415	90.3577	46.2047	53.7116	109.187	-167.32	131.128	-110.937	151.815	-109.082	968.435	-911.426	160.089	-33.5719	-85.8279	-66.0697	308.896	-407.812	305.89	-22.0421	101.869	-45.7301	-26.1577	-130.602	-228.157	281.081	-230.368	-147.163	74.2547
3655	225.64	4.61427	1.91943	64.6701	43.7199	-88.0155	-136.538	-91.8866	109.719	92.4916	47.5064	53.9132	110.485	-169.34	131.612	-111.208	152.336	-110.279	980.638	-923.37	177.577	-49.4345	-85.2102	-66.9165	308.606	-407.11	305.641	-22.8637	103.207	-47.018	-24.3919	-132.755	-231.185	284.515	-224.264	-152.739	73.3937
3656	180.538	4.5859	1.8872	64.4063	41.6079	-87.8024	-134.585	-93.6619	108.137	94.0148	47.7319	54.0736	106.301	-164.803	131.759	-111.629	151.927	-108.096	964.155	-907.45	148.994	-24.2596	-86.3433	-67.2594	309.486	-408.022	307.362	-24.4426	103.396	-46.8546	-25.6716	-132.626	-233.567	287.777	-220.457	-156.083	72.9414
3657	166.026	4.54339	1.84994	64.8035	40.0392	-87.878	-135.46	-92.8018	108.87	93.2549	47.6451	53.9457	102.997	-160.951	131.043	-111.114	151.558	-107.275	961.154	-904.714	143.287	-19.2485	-86.7774	-69.1651	316.938	-415.684	316.303	-33.0044	104.011	-48.2379	-21.9346	-134.782	-235.06	287.186	-224.654	-152.964	73.6899
3658	185.664	4.55394	1.87577	64.8703	41.2962	-87.4393	-133.696	-94.4486	107.503	94.5756	48.0206	53.9931	105.331	-163.664	131.5	-111.354	151.787	-106.982	961.991	-905.716	143.786	-19.5199	-86.9607	-66.9664	309.876	-408.802	309.811	-25.8257	102.477	-45.1045	-30.4267	-128.947	-232.208	286.954	-221.573	-154.899	73.3358
3659	192.536	4.55365	1.87469	65.4807	41.9565	-87.4121	-133.799	-94.2562	107.665	94.3654	48.0473	54.1497	107.279	-166.049	132.008	-111.733	152.053	-106.577	960.431	-904.255	141.211	-17.3653	-87.1612	-66.3071	309.551	-408.681	309.039	-24.5384	101.77	-43.8453	-34.3097	-126.711	-233.791	289.967	-218.774	-157.094	72.966
3660	149.701	4.55299	1.86777	67.3909	41.649	-88.1235	-136.924	-91.1472	110.557	91.3598	47.5196	54.5195	105.76	-164.924	132.71	-112.485	152.088	-104.524	965.168	-910.715	142.991	-18.1318	-88.5193	-74.5207	335.154	-433.686	334.829	-52.3387	107.243	-44.5559	-33.0453	-128.421	-238.589	294.869	-216.192	-159.658	72.6171
3661	136.554	4.5623	1.85733	66.8937	41.9491	-88.7055	-140.992	-87.2284	113.345	88.5975	46.914	54.7764	106.449	-166.176	133.114	-112.844	152.389	-104.072	970.072	-916.368	148.866	-22.8781	-88.9877	-71.257	325.369	-424.31	326.08	-42.2296	104.622	-48.911	-21.9039	-135.855	-242.718	294.806	-221.285	-156.538	73.4219
3662	174.549	4.57977	1.88072	66.5582	42.9784	-88.5861	-140.918	-87.4571	113.467	88.5282	46.8961	54.8449	109.011	-168.86	134.252	-113.841	152.472	-105.393	977.569	-923.556	161.981	-34.2077	-88.3862	-69.9231	320.453	-419.422	321.531	-37.3967	103.803	-49.6126	-20.3884	-136.26	-241.655	292.607	-223.911	-154.702	73.8668
3663	182.541	4.59167	1.89834	66.5737	42.0447	-87.9884	-139.058	-89.29	111.336	90.6844	47.3482	55.2059	105.618	-165.666	134.697	-114.396	152.411	-103.848	975.858	-922.955	156.277	-28.7616	-89.429	-73.2528	328.557	-427.118	329.719	-46.9121	106.469	-49.2724	-20.3585	-135.7	-239.179	289.713	-226.601	-152.101	74.4036
3664	191.223	4.58986	1.86842	65.1781	42.8109	-88.3047	-141.217	-87.407	113.661	88.5128	46.9709	54.7317	109.473	-169.457	132.834	-112.248	152.721	-106.767	976.645	-921.463	163.3	-35.6881	-87.4484	-68.1567	313.029	-412.048	314.223	-29.9505	102.896	-49.1889	-17.5994	-138.559	-239.361	290.001	-228.154	-150.349	74.2003
3665	180.881	4.56247	1.85492	66.5029	41.6791	-88.3535	-141.434	-87.2323	114.121	88.0194	46.94	54.8347	110.074	-170.205	133.25	-112.536	152.811	-105.568	971.922	-917.357	155.184	-28.5007	-88.2839	-70.9243	322.755	-421.605	324.062	-40.3724	104.634	-47.8908	-21.2268	-135.445	-238.002	288.615	-230.028	-148.375	74.8227
3666	191.374	4.57863	1.87184	66.3904	43.4239	-88.2649	-140.457	-87.9924	113.072	88.7664	47.1699	54.9975	112.132	-172.613	134.369	-113.55	153.067	-106.028	975.777	-921.312	161.716	-34.1133	-88.1189	-68.5072	314.429	-413.428	316.024	-31.7964	103.154	-45.8642	-28.6491	-131.234	-237.788	290.812	-222.388	-154.615	74.1972
3667	154.195	4.64272	1.93021	67.4254	42.7015	-87.9386	-140.565	-88.1087	111.717	90.3578	47.2416	55.4435	109.441	-170.037	134.768	-114.18	153.146	-105.448	973.778	-918.11	156.923	-30.8003	-87.3308	-75.3042	326.176	-424.827	328.148	-44.5549	109.046	-44.8363	-31.7944	-130.074	-238.136	293	-216.849	-159.787	73.6903
3668	189.654	4.65174	1.90558	65.9982	42.5073	-87.74	-140.941	-87.754	110.982	91.1872	47.2857	55.6117	110.035	-170.951	135.091	-114.498	153.366	-105.485	970.357	-914.811	153.228	-27.5977	-87.5562	-70.1267	313.589	-412.615	314.541	-29.9121	105.119	-45.34	-30.1018	-129.884	-238.523	290.944	-224.419	-152.865	74.8875
3669	212.19	4.66369	1.93886	67.6809	42.9228	-87.6315	-139.75	-88.8867	110.579	91.5099	47.4699	55.8518	111.612	-172.78	136.273	-115.548	153.509	-105.276	973.444	-918.477	157.144	-30.6437	-87.8718	-77.2563	334.12	-432.253	334.566	-52.6956	110.5	-45.2382	-31.399	-129.42	-240.111	293.386	-220.841	-155.777	74.4093
3670	171.41	4.66321	1.91519	66.4968	44.6493	-87.8515	-140.162	-88.4048	111.07	90.9821	47.3419	56.1326	111.952	-173.446	137.077	-116.369	153.653	-104.347	972.228	-918.392	154.285	-27.7134	-88.7972	-67.3455	307.983	-407.007	306.897	-22.4985	103.308	-44.0368	-36.2497	-126.16	-242.7	297.282	-217.264	-158.421	74.1298
3671	198.688	4.69451	1.92835	66.3834	43.5736	-88.0548	-140.613	-87.9194	111.746	90.2734	47.2216	56.3092	110.331	-171.901	137.28	-116.701	153.601	-105.34	975.139	-920.924	160.331	-33.0191	-88.2657	-71.083	316.179	-414.621	315.876	-33.0636	106.367	-48.7263	-23.4841	-134.584	-245.563	295.756	-223.766	-154.008	74.87
3672	313.94	4.73441	2.00303	67.5056	45.2172	-86.664	-136.619	-91.4643	107.688	93.8461	48.7348	56.2279	114.665	-176.636	137.574	-116.825	154.2	-107.242	979.657	-924.403	166.399	-39.8186	-87.1406	-72.3416	319.55	-418.693	320.655	-38.3133	108.17	-52.7721	-14.4718	-141.202	-249.699	298.036	-221.839	-157.353	74.345
3673	423.235	4.75332	2.1406	69.2028	44.0006	-85.8716	-137.68	-81.0108	111.356	86.1011	53.4393	56.544	117.725	-184.146	131.816	-111.198	157.101	-98.5286	959.692	-904.347	145.006	-20.2575	-94.0103	-74.2953	332.48	-431.142	332.515	-50.0495	107.539	-48.9331	-25.7947	-132.974	-251.959	302.017	-218.419	-159.237	74.7638
3674	321.504	4.73997	2.10236	69.4421	44.5573	-86.8252	-140.462	-80.2323	114.09	84.3604	51.7661	56.9743	113.939	-180.353	132.65	-112.215	156.842	-97.5446	967.602	-914.724	154.272	-27.3401	-94.8906	-74.4167	333.915	-432.445	333.53	-50.9408	107.333	-46.4619	-33.1767	-127.896	-251.728	303.814	-214.515	-162.105	74.5529
3675	333.712	4.73855	2.07664	67.4336	45.598	-85.6481	-135.859	-86.5939	110.196	89.7912	51.0213	56.4937	112.88	-177.818	132.842	-112.477	155.832	-102.432	968.025	-912.108	162.709	-36.0079	-91.3582	-66.0927	309.374	-408.581	307.768	-22.9976	101.652	-46.8122	-32.8709	-128.592	-253.153	305.524	-211.323	-165.042	74.3996
3676	328.461	4.71535	2.04288	67.69	44.2981	-86.232	-137.096	-86.2169	111.595	88.7009	50.3067	56.4884	116.499	-181.105	134.281	-113.827	155.699	-103.739	965	-908.22	160.524	-34.6464	-90.3459	-68.6365	317.153	-416.12	315.948	-31.6167	103.304	-49.2749	-26.0156	-132.258	-252.903	302.108	-218.807	-159.317	75.1356
3677	388.409	4.70005	2.04764	68.4078	43.454	-85.6139	-134.658	-89.0086	109.438	91.066	50.608	56.5707	115.659	-180.146	135.081	-114.718	155.566	-103.216	962.766	-906.527	156.537	-30.9372	-90.7624	-70.9071	324.248	-423.18	324.146	-40.2374	104.533	-50.0394	-23.8462	-132.914	-251.607	299.521	-223.134	-156.133	75.546
3678	454.906	4.71868	2.08139	68.367	43.349	-84.8519	-131.355	-92.2848	106.872	93.7054	51.1811	56.7011	115.593	-179.919	136.088	-115.75	155.402	-103.381	962.728	-906.443	156.62	-30.9797	-90.6579	-72.8665	329.108	-427.818	328.724	-45.6317	106.179	-50.1435	-22.3592	-133.951	-250.232	297.69	-225.168	-154.152	75.7186
3679	451.615	4.71351	2.05328	66.8576	43.6731	-84.9452	-132.115	-92.0281	107.165	93.6414	50.8494	56.6667	118.131	-182.241	137.146	-116.75	155.341	-104.919	961.768	-904.245	157.71	-32.4154	-89.4732	-67.9779	313.799	-412.898	313.237	-28.7949	102.901	-49.7408	-22.1941	-133.748	-247.562	294.728	-228.148	-151.328	76.0474
3680	468.197	4.72037	2.07305	67.9564	43.6186	-84.7676	-130.643	-94.1486	106.453	94.6755	50.6098	56.9313	117.984	-182.027	138.455	-118.066	155.248	-104.88	966.106	-909.138	162.164	-35.8224	-89.5056	-71.7599	322.42	-420.97	322.76	-39.7023	105.9	-49.9972	-21.1013	-134.445	-245.639	292.73	-228.977	-150.717	75.9553
3681	453.424	4.71949	2.07724	68.7603	44.2379	-84.7643	-130.21	-94.8565	106.677	94.4561	50.6076	56.9165	121.714	-185.603	139.556	-119.067	155.351	-106.036	971.877	-914.424	171.607	-44.1136	-88.7037	-72.3981	324.574	-423.056	325.178	-42.2511	106.264	-46.5668	-28.133	-128.84	-239.517	288.111	-233.145	-145.94	76.4444
3682	514.331	4.69408	2.0741	68.0969	43.0773	-84.1006	-126.483	-98.3941	103.905	97.1884	51.1894	56.8507	119.974	-183.214	140.527	-120.215	154.8	-105.357	961.296	-904.018	155.656	-30.1741	-89.173	-70.8846	322.058	-420.765	322.544	-38.9879	104.899	-47.7292	-25.43	-130.326	-240.001	287.629	-235.306	-144.619	76.619
3683	518.577	4.72427	2.12478	68.7734	43.3012	-83.3927	-123.305	-101.462	101.371	99.7447	51.7395	57.1437	117.752	-181.075	141.081	-120.872	154.74	-104.45	963.82	-907.605	157.654	-31.4928	-89.8902	-75.1822	333.064	-431.136	333.157	-51.4156	108.438	-44.8585	-34.0689	-124.292	-236.409	286.638	-231.486	-147.018	76.182
3684	486.786	4.702	2.08964	69.0475	43.1732	-83.8487	-124.743	-100.224	102.28	98.9139	51.2929	57.3385	117.058	-180.414	141.753	-121.622	154.711	-103.551	958.835	-903.243	149.555	-24.2877	-90.5309	-73.9425	331.244	-429.638	331.3	-48.8389	107.188	-44.5593	-36.453	-123.064	-239.744	290.689	-227.898	-150.182	75.824
3685	483.369	4.6944	2.08444	69.2201	43.4896	-83.9345	-124.782	-100.218	102.089	99.1614	51.1708	57.1996	118.118	-181.168	142.444	-122.349	154.549	-104.224	957.874	-901.777	149.416	-24.4426	-90.0007	-73.6087	331.126	-429.665	331.241	-48.4856	106.752	-45.1608	-36.0322	-123.809	-242.156	293.223	-224.688	-153.31	75.4919
3686	482.491	4.6972	2.05009	66.7607	43.2429	-84.5998	-126.918	-98.3616	103.686	97.5943	50.6219	57.3156	110.362	-172.84	142.065	-122.313	153.819	-101.916	963.733	-910.044	151.645	-25.164	-91.7036	-67.7612	314.037	-413.177	313.333	-28.8996	102.698	-47.6499	-27.7172	-129.477	-242.37	290.947	-229.488	-149.579	75.9991
3687	472.992	4.67777	2.0248	66.4197	42.964	-84.9983	-127.717	-97.8766	104.657	96.6316	50.2899	57.1187	110.119	-172.053	142.31	-122.531	153.451	-102.144	965.026	-911.355	152.816	-26.0509	-91.4921	-67.7635	314.403	-413.596	313.566	-29.1501	102.693	-48.3497	-24.6882	-131.534	-241.68	289.501	-232.114	-147.37	76.1829
3688	458.6	4.67595	2.06313	68.3237	43.2572	-84.6897	-125.892	-99.7061	103.326	97.9535	50.5404	56.9467	112.022	-173.713	142.85	-122.945	153.353	-102.829	969.462	-915.831	160.898	-33.3094	-91.035	-73.7072	331.859	-430.413	331.692	-49.0186	106.833	-46.6264	-32.0773	-125.915	-239.133	288.987	-228.145	-150.813	75.6282
3689	545.946	4.68489	2.07615	67.765	44.1921	-84.8701	-125.788	-99.8096	103.031	98.2512	50.3953	56.8743	114.621	-176.262	143.595	-123.663	153.433	-103.824	971.695	-917.669	166.042	-38.0903	-90.3399	-70.1672	321.14	-420.045	321.229	-37.4058	104.282	-51.3584	-21.0099	-133.563	-243.008	289.772	-229.064	-151.752	75.6134
3690	453.664	4.69382	2.09636	68.1474	43.1032	-84.3683	-126.695	-99.0396	101.184	100.326	50.6028	56.2683	117.462	-178.601	141.347	-121.606	154.078	-107.716	963.318	-905.465	161.15	-35.2243	-87.3008	-76.6958	333.773	-432.01	334.425	-52.3987	109.471	-48.1462	-29.1629	-129.061	-240.055	289.54	-222.035	-156.836	75.4828
3691	490.023	4.73665	2.1171	69.8615	45.1252	-82.592	-124.646	-101.4	96.8883	104.94	51.3478	56.2339	120.987	-182.214	141.981	-122.245	154.425	-111.026	966.97	-906.559	166.983	-42.2129	-84.8529	-77.1464	339.805	-438.136	337.546	-56.4977	110.265	-46.1119	-36.8209	-123.77	-246.319	297.686	-217.439	-159.353	75.0758
3692	622.704	4.77135	2.09731	68.396	45.2654	-82.2654	-121.207	-104.134	94.783	106.785	51.9541	55.2992	114.193	-173.179	140.108	-120.714	152.643	-114.542	968.151	-904.76	175.024	-50.3374	-82.1279	-70.8249	321.281	-420.109	320.398	-37.0723	105.187	-51.3326	-22.2247	-135.289	-259.65	306.499	-219.426	-159.138	75.9421
3693	655.426	4.80859	2.14491	67.9204	46.1443	-81.1089	-117.568	-107.188	91.5714	109.632	53.1851	55.5198	114.617	-173.863	140.884	-121.496	152.81	-114.577	966.284	-902.584	170.453	-46.9063	-82.1166	-67.8313	311.031	-410.355	310.25	-26.2688	103.804	-48.2896	-30.6621	-129.42	-256.499	305.899	-215.922	-161.507	75.632
3694	666.469	4.81148	2.14013	68.0712	46.7262	-81.1487	-116.411	-108.151	90.9835	110.148	53.2584	55.7431	118.341	-177.771	142.605	-123.251	153.02	-115.931	957.744	-892.741	161.731	-39.7133	-81.2119	-66.1748	307.481	-406.835	305.909	-21.7024	102.53	-47.9637	-30.8252	-130.44	-260.324	310.413	-212.463	-164.006	75.4839
3695	635.91	4.7966	2.10877	68.3741	46.6198	-81.6789	-117.403	-107.255	92.4352	108.678	52.8731	56.0459	118.431	-178.094	143.642	-124.352	153.101	-115.678	952.035	-887.183	154.366	-33.0153	-81.5838	-65.5688	307.681	-407.086	305.413	-21.0299	101.86	-46.6706	-33.9352	-128.757	-262.456	313.704	-210.121	-165.563	75.4101
3696	595.222	4.78277	2.10139	69.9339	45.3155	-82.3993	-119.202	-105.48	94.236	106.798	52.4172	55.954	110.798	-169.863	142.343	-123.305	152.452	-112.263	957.346	-895.728	153.328	-30.1512	-84.1099	-74.2621	333.703	-432.22	332.384	-49.9	107.235	-47.9433	-30.8905	-131.258	-265.775	316.524	-208.217	-168.305	75.3462
3697	610.104	4.79758	2.07743	67.7749	45.2613	-82.9609	-120.94	-103.847	95.7466	105.273	52.0228	56.1517	105.743	-164.59	142.341	-123.494	151.979	-110.318	963.503	-903.888	156.92	-32.0783	-85.5549	-68.2481	315.681	-414.769	314.441	-30.2056	103.008	-50.7671	-22.8125	-136.291	-266.444	314.166	-214.705	-163.321	75.8651
3698	607.061	4.79572	2.09362	68.2659	45.9594	-82.5819	-119.548	-105.287	94.5409	106.514	52.2673	56.1951	108.637	-167.687	143.233	-124.183	152.171	-110.317	961.61	-901.865	154.663	-30.0918	-85.5665	-67.151	312.446	-411.631	311.567	-26.8557	102.125	-47.5422	-31.4486	-130.351	-264.177	314.329	-212.007	-164.999	75.7775
3699	624.516	4.82077	2.11812	69.0536	47.005	-82.4962	-118.906	-105.85	93.987	107.07	52.3525	56.2499	113.409	-172.697	144.595	-125.415	152.463	-111.816	961.671	-900.909	157.34	-32.9585	-84.5349	-66.9533	312.303	-411.526	311.375	-26.4582	101.855	-46.4151	-34.2974	-128.773	-265.827	317.019	-209.862	-166.999	75.7473
3700	725.228	4.85112	2.15424	69.8155	46.786	-82.2951	-117.694	-106.908	92.9234	108.136	52.5345	56.4226	118.218	-177.844	146.249	-127.007	152.846	-113.192	962.094	-900.428	160.232	-35.9521	-83.6117	-69.8201	320.722	-419.702	319.933	-35.8091	103.829	-49.697	-24.7525	-134.844	-267.022	314.933	-217.081	-161.735	76.2622
3701	822.784	4.85335	2.1738	69.8619	45.9651	-81.6753	-115.859	-108.754	90.8944	110.198	52.9544	56.6898	115.53	-175.312	146.519	-127.329	152.822	-111.465	960.215	-899.921	155.139	-30.5508	-85.1218	-71.1489	323.716	-422.496	323.136	-39.4345	104.836	-50.0259	-23.6174	-134.642	-264.447	311.429	-222.558	-157.264	76.5967
3702	689.088	4.85054	2.14184	68.5028	47.336	-82.6242	-119.198	-105.735	94.2189	106.859	52.209	56.8004	116.562	-176.41	147.249	-128.073	152.887	-110.856	968.22	-908.961	164.16	-37.6828	-85.6563	-66.2034	309.106	-408.213	307.801	-23.0235	101.595	-47.0041	-32.1282	-128.602	-261.067	310.409	-220.05	-158.472	76.4486
3703	679.206	4.88562	2.16965	71.0865	47.055	-82.4937	-117.689	-107.145	93.2531	107.783	52.3682	57.0137	115.776	-175.777	147.711	-128.592	152.929	-111.202	968.289	-908.806	164.205	-37.6726	-85.3789	-76.4181	339.286	-437.273	336.559	-55.5999	109.352	-44.1407	-38.3738	-125.427	-263.44	315.095	-216.184	-160.244	76.3459
3704	798.811	4.9839	2.25407	71.6571	48.818	-80.2058	-115.266	-108.457	88.4457	111.792	54.7758	57.2003	115.856	-176.357	147.917	-128.803	153.382	-114.058	975.953	-914.376	175.963	-49.7052	-83.4218	-77.4014	337.429	-434.723	333.766	-54.3545	111.142	-46.0019	-31.3307	-131.871	-267.839	318.831	-213.038	-163.1	76.071
3705	869.314	5.00365	2.23916	69.2491	48.7132	-79.7512	-112.517	-110.782	85.7232	114.459	55.2862	57.5874	111.906	-172.482	148.454	-129.549	153.145	-113.406	956.747	-894.746	148.32	-25.5145	-83.8208	-66.7328	306.407	-404.983	302.828	-20.4126	103.703	-45.0365	-31.5254	-133.277	-272.124	324.042	-209.917	-164.98	76.1532
3706	841.556	4.95355	2.17664	68.7724	46.2793	-80.4303	-114.109	-109.347	87.6491	112.63	54.6975	57.273	104.556	-164.237	146.029	-127.394	152.377	-112.468	953.315	-891.779	142.203	-19.8589	-84.4635	-68.792	314.937	-413.777	312.706	-29.9079	104.45	-47.9453	-22.4723	-139.397	-274.025	322.855	-216.559	-159.747	76.6691
3707	733.411	4.90056	2.09931	67.8553	45.3811	-81.8146	-118.909	-105.17	92.456	107.933	53.476	57.1375	99.9869	-159.101	145.08	-126.557	151.885	-109.855	959.288	-899.925	144.728	-20.6049	-86.2227	-68.2498	314.906	-413.958	313.143	-29.5649	103.54	-48.7029	-19.7762	-140.869	-273.361	321.115	-220.673	-156.376	76.9176
3708	789.189	4.88098	2.10556	69.2095	45.0755	-81.681	-118.27	-105.849	92.0958	108.346	53.5359	57.0631	103.607	-162.931	145.605	-126.808	152.076	-109.417	956.436	-897.07	140.573	-16.8657	-86.4502	-70.9809	324.018	-422.826	322.527	-39.0176	104.869	-49.2245	-18.0417	-141.63	-272.812	319.854	-223.9	-154.086	77.1307
3709	734.911	4.88066	2.10986	69.5388	44.6091	-81.5287	-117.562	-106.542	91.5678	108.888	53.6435	57.1194	101.169	-160.405	145.38	-126.621	151.863	-108.537	958.664	-900.154	141.478	-17.2305	-87.0911	-75.7063	337.387	-435.532	335.161	-53.7448	108.655	-45.7273	-27.7467	-134.504	-268.185	317.68	-222.105	-154.428	77.1338
3710	767.175	4.85666	2.08116	69.3864	44.7644	-82.0663	-119.941	-104.414	93.5368	107.061	53.0929	57.2077	101.851	-161.456	145.446	-126.562	152.044	-107.175	957.041	-899.335	136.961	-12.8961	-87.9636	-71.4853	326.329	-425.123	324.771	-41.1333	104.977	-49.4446	-17.8356	-141.251	-271.982	318.726	-225.647	-152.895	77.374
3711	818.564	4.86828	2.10971	69.2943	44.8778	-81.7626	-118.809	-105.48	92.735	107.884	53.3174	57.2047	102.888	-162.767	145.321	-126.266	152.201	-106.806	959.819	-902.602	139.293	-14.6046	-88.205	-72.4597	327.675	-426.312	326.56	-43.4591	105.919	-49.7467	-17.0382	-141.383	-269.662	315.989	-227.764	-151.194	77.4555
3712	576.538	4.84883	2.05718	67.3	45.554	-83.6395	-126.868	-98.6294	100.309	100.93	51.3829	57.3629	107.206	-167.976	145.95	-126.452	152.865	-105.872	966.39	-910.453	145.605	-19.3263	-88.9542	-66.8766	309.488	-408.374	307.904	-23.6772	102.389	-46.3068	-26.0461	-134.286	-262.4	311.719	-226.343	-151.553	76.9704
3713	584.72	4.83975	2.04748	67.9059	44.8204	-83.9286	-127.625	-98.0393	101.203	100.099	51.0982	57.4192	109.291	-170.31	146.352	-126.742	153.07	-105.962	964.066	-907.875	142.8	-17.048	-88.85	-68.7908	315.884	-414.75	314.578	-30.7834	103.672	-46.4739	-24.2811	-135.404	-261.344	310.088	-229.694	-148.53	77.2166
3714	468.419	4.81938	2.01288	67.1249	45.8732	-84.7457	-130.24	-95.7975	104.008	97.3258	50.417	57.3278	107.023	-167.713	145.847	-126.291	152.735	-105.082	971.269	-916.53	150.316	-22.6718	-89.6684	-65.2846	307.15	-406.347	304.574	-20.0808	101.344	-43.5327	-32.4645	-129.999	-259.454	310.784	-225.414	-151.059	76.8837
3715	416.255	4.80276	1.98019	67.2424	46.0209	-85.4227	-132.21	-94.0887	106.033	95.3663	49.8247	57.4605	107.106	-168.027	146.03	-126.435	152.809	-104.311	968.76	-914.424	145.331	-18.2656	-90.0884	-64.7154	306.648	-405.931	303.241	-18.8689	101.131	-42.9949	-33.8944	-129.642	-261.172	313.239	-222.172	-153.257	76.7338
3716	341.96	4.77626	1.93496	66.9714	45.5973	-86.1408	-134.639	-91.9593	108.332	93.1464	49.1784	57.4022	102.812	-163.625	144.348	-124.916	152.663	-103.568	968.224	-914.358	142.973	-16.024	-90.5119	-64.6438	307.237	-406.563	303.545	-19.2069	101.104	-43.1544	-33.1905	-130.852	-263.322	315.566	-219.417	-155.224	76.65
3717	286.653	4.75518	1.89967	66.7303	45.4101	-86.8427	-137.161	-89.7514	110.621	90.9344	48.5421	57.3438	99.4596	-160.295	142.702	-123.38	152.651	-103.097	969.442	-916.041	143.458	-16.2653	-90.7846	-64.6284	307.618	-406.955	303.862	-19.5044	101.062	-43.7236	-31.6704	-132.446	-265.32	317.417	-217.14	-157.065	76.6006
3718	286.486	4.74089	1.88343	67.0859	44.4455	-87.5131	-139.63	-87.6416	112.866	88.7982	47.8906	57.392	100.357	-161.459	142.716	-123.235	152.71	-102.571	969.481	-916.433	142.096	-14.9931	-90.9739	-67.7703	316.263	-415.381	313.706	-29.799	102.975	-47.4774	-21.1169	-139.627	-266.999	315.886	-222.042	-153.929	76.9117
3719	292.334	4.72261	1.89215	68.3857	43.9763	-87.0886	-138.434	-88.9572	111.475	90.3288	48.0627	57.1209	100.54	-161.737	141.108	-121.536	152.956	-102.967	968.285	-914.685	141.24	-14.5024	-90.5012	-74.0443	333.446	-431.935	331.849	-49.412	107.122	-48.1522	-20.346	-140.129	-268.1	316.743	-220.385	-155.972	76.8812
3720	273.479	4.73496	1.89436	68.004	44.0911	-87.5051	-140.679	-87.1719	112.946	89.0762	47.4654	57.2839	97.9423	-159.272	140.873	-121.275	152.801	-102.912	976.695	-924.138	152.144	-23.2605	-90.8547	-72.6022	327.815	-426.344	326.534	-43.8801	106.274	-48.5369	-18.984	-140.773	-265.806	313.877	-222.662	-154.096	77.0222
3721	242.617	4.73402	1.88623	66.2563	45.6672	-87.3469	-140.255	-87.7348	112.507	89.5493	47.5591	57.0327	100.558	-161.861	140.44	-120.587	152.892	-103.926	977.704	-924.569	155.693	-26.5875	-90.2365	-65.2451	306.836	-405.995	304.135	-19.8457	101.43	-45.1527	-27.9882	-134.675	-262.866	313.579	-219.143	-155.817	76.8919
3722	223.753	4.70257	1.83884	65.9469	44.5147	-86.9355	-139.337	-89.2014	111.15	91.4608	47.216	56.6323	99.6667	-160.386	139.061	-119.328	152.645	-105.994	968.067	-912.403	146.448	-19.7888	-88.3391	-65.111	306.821	-405.945	303.6	-19.6	101.55	-44.1663	-30.3599	-133.469	-263.255	314.893	-217.099	-156.892	76.875
3723	185.201	4.67951	1.8014	65.9344	44.4147	-87.7366	-142.045	-86.5807	113.764	88.7296	46.7205	56.5577	96.9266	-157.485	137.927	-118.336	152.527	-105.205	967.894	-912.747	144.286	-17.6592	-88.7825	-64.9231	307.234	-406.44	303.86	-19.7456	101.334	-43.8563	-30.8265	-133.827	-265.204	317.325	-214.355	-158.829	76.8241
3724	157.986	4.69072	1.80186	66.0123	44.7291	-88.6312	-144.974	-83.725	116.532	85.8252	46.178	56.6825	93.7349	-154.33	137.386	-117.903	152.353	-104.634	974.604	-920.52	151.384	-23.0691	-89.3031	-66.3574	309.671	-408.529	306.796	-23.4539	102.615	-45.0252	-27.6549	-136.749	-267.49	319.151	-211.762	-161.201	76.7625
3725	156.383	4.70696	1.82748	66.4387	45.6752	-88.8429	-146.059	-82.9828	117.013	85.5597	45.7629	56.6768	96.5518	-157.54	137.474	-117.734	152.535	-105.46	979.35	-925.339	159.007	-29.5064	-89.0108	-67.2073	310.742	-409.338	308.215	-25.3558	103.388	-46.3555	-25.1109	-138.68	-268.982	319.999	-209.734	-163.6	76.7809
3726	166.142	4.68597	1.79727	65.9346	44.2577	-88.7323	-146.811	-82.6536	116.925	86.0205	45.3869	56.4414	97.4745	-158.377	136.589	-116.849	152.618	-106.614	972.424	-916.876	151.833	-24.1107	-87.906	-68.4088	313.834	-412.34	311.626	-28.9862	104.169	-49.6749	-15.9895	-144.745	-270.435	318.543	-214.786	-160.03	77.0401
3727	181.988	4.67608	1.79699	66.2293	43.9487	-88.3731	-146.089	-83.7489	115.932	87.2805	45.3489	56.1991	101.008	-161.875	136.511	-116.51	152.767	-107.915	970.992	-914.248	152.556	-25.2376	-86.9087	-69.514	316.612	-415.021	314.823	-32.3221	104.848	-49.8462	-14.8839	-145.432	-268.982	316.669	-216.818	-158.293	77.1576
3728	150.732	4.68284	1.79207	65.4959	44.436	-88.3826	-146.381	-83.5014	116.099	87.0853	45.3644	56.189	101.036	-161.934	136.436	-116.384	152.778	-108.183	972.388	-915.523	154.987	-27.3293	-86.7531	-66.8587	307.818	-406.325	305.658	-22.8695	103.321	-46.0766	-24.7727	-138.443	-264.629	315.013	-214.449	-159.115	77.1366
3729	176.388	4.68624	1.80929	67.6134	43.6215	-88.459	-146.903	-83.1593	116.34	86.95	45.1704	56.2559	104.254	-165.531	137.003	-116.747	153.052	-108.652	970.511	-913.126	153.198	-25.9461	-86.3602	-73.9886	327.296	-424.834	325.168	-44.6801	108.507	-49.6466	-14.9733	-145.564	-267.708	315.449	-216.69	-158.024	77.2308
3730	139.031	4.70532	1.80845	65.7133	45.3187	-88.9765	-148.891	-81.2565	118.246	84.9391	44.8536	56.4039	101.68	-162.88	137.158	-116.999	152.875	-108.59	981.397	-924.995	167.647	-37.7262	-86.7968	-67.9882	308.536	-406.616	306.45	-24.5748	104.573	-45.938	-24.8286	-138.603	-263.297	313.831	-213.948	-159.339	77.1457
3731	184.332	4.70451	1.83863	66.5661	44.2415	-88.2513	-145.376	-84.55	115.017	88.0974	45.5531	56.5787	99.1087	-160.242	137.359	-117.323	152.692	-106.968	978.193	-923.139	159.27	-29.8471	-87.9712	-72.238	320.112	-417.644	318.32	-37.4913	107.488	-50.2572	-14.4248	-145.509	-265.707	313.187	-216.822	-158.533	77.2143
3732	163.174	4.68207	1.82629	67.8519	43.0768	-87.4947	-143.837	-86.4931	112.901	90.6221	45.6421	56.3621	101.879	-163.011	137.141	-116.875	152.873	-108.218	970.286	-913.51	151.197	-23.7336	-86.7975	-78.8744	340.283	-436.719	336.293	-58.1388	112.564	-45.0024	-27.2607	-136.683	-260.765	311.938	-214.464	-158.474	77.1801
3733	152.449	4.68786	1.81137	65.775	44.8593	-86.9192	-143.474	-87.0711	110.806	93.0796	45.6724	56.027	91.3616	-151.198	134.104	-114.586	152.07	-109.979	981.838	-924.583	170.796	-40.5748	-85.9999	-67.7309	309.462	-407.76	306.73	-24.5067	104.157	-42.2902	-33.1103	-133.739	-262.458	316.021	-210.022	-161.793	77.102
3734	159.388	4.70715	1.82752	66.3558	43.8355	-87.3882	-145.673	-84.8375	112.784	90.9067	45.4754	56.1824	88.7406	-148.684	134.146	-114.647	151.995	-110.451	990.419	-933.793	176.655	-46.5818	-85.9967	-71.4372	320.43	-420.07	321.245	-40.1587	108.188	-46.231	-22.4545	-139.909	-260.028	309.949	-219.39	-154.776	77.4182
3735	211.269	4.64228	1.78993	65.9298	44.0248	-86.0904	-143.774	-86.2534	109.74	93.3654	47.0053	55.4315	84.5538	-144.553	131.227	-111.28	153.011	-109.712	989.77	-933.743	172.084	-42.9263	-86.5157	-70.2227	319.476	-419.039	319.49	-37.1147	106.137	-50.466	-11.2586	-148.309	-264.208	311.6	-219.364	-155.873	77.1471
3736	177.439	4.57643	1.73313	64.961	43.4437	-85.8898	-142.631	-87.2297	109.005	93.9915	47.3212	54.3585	84.4494	-143.613	128.826	-108.475	153.35	-110.407	983.369	-926.16	164.991	-37.2262	-85.7281	-66.9303	311.494	-410.954	310.628	-26.4593	102.734	-46.7195	-20.2221	-142.629	-260.983	311.234	-215.838	-157.888	77.0166
3737	237.326	4.60737	1.78195	66.2514	43.9338	-84.2194	-140.623	-88.9783	105.432	97.1068	48.9164	54.3284	83.3303	-143.183	128.304	-107.421	153.842	-111.323	988.511	-931.981	164.29	-38.2653	-85.493	-69.643	319.416	-420.228	322.096	-39.4127	106.184	-51.0996	-9.75421	-149.604	-263.742	311.164	-218.023	-157.54	76.8501
3738	172.283	4.6599	1.83017	65.9783	41.9666	-84.1221	-143.479	-87.191	103.885	99.7069	48.0316	55.3503	79.2809	-138.265	129.832	-110.046	153.876	-111.108	980.606	-923.456	154.052	-29.1782	-85.2798	-76.2546	329.741	-429.893	333.145	-51.4603	111.905	-47.1991	-19.5146	-143.833	-258.572	309.429	-211.513	-162.606	76.7115
3739	142.944	4.6444	1.77438	65.9568	45	-85.3122	-149.913	-81.4866	107.474	96.2478	46.8805	53.6196	91.4336	-148.29	134.746	-112.397	154.823	-117.084	988.451	-930.331	166.508	-40.8794	-82.6242	-67.948	310.548	-410.799	311.418	-27.0505	104.568	-45.4644	-22.8996	-141.865	-262.94	314.986	-209.671	-163.961	76.7121
3740	191.059	4.60082	1.77062	67.062	44.0013	-84.7064	-146.817	-84.2448	105.09	98.5308	47.5461	53.2591	94.2251	-151.444	135.113	-112.194	154.819	-114.71	979.501	-922.264	150.633	-26.5507	-83.9047	-71.4393	321.843	-421.198	322.49	-39.1596	106.222	-49.8951	-11.8035	-149.509	-265.867	314.617	-212.689	-162.66	76.8487
3741	159.557	4.59116	1.7756	68.202	43.8236	-84.4948	-145.684	-85.2441	104.491	99.0614	47.812	53.1368	96.6467	-153.943	135.021	-111.988	154.82	-114.793	978.344	-921.237	151.485	-27.0423	-84.129	-73.8203	331.789	-430.489	331.106	-48.2937	106.988	-43.5042	-28.5329	-137.113	-261.553	314.687	-210.73	-163.327	76.8423
3742	187.003	4.60872	1.76829	66.8824	44.0383	-85.322	-145.891	-84.5851	106.879	96.5698	47.3412	53.0853	100.741	-158.236	135.679	-112.568	154.889	-115.932	976.099	-917.516	153.021	-28.7287	-83.1541	-69.4388	318.65	-417.675	318.155	-34.132	103.831	-47.1989	-17.1217	-145.621	-264.507	314.547	-214.948	-160.213	77.0676
3743	183.182	4.61806	1.77433	67.0692	44.3576	-85.973	-147.176	-83.1924	109.152	94.1187	47.039	53.0777	101.979	-159.423	136.114	-113.023	154.77	-116.783	983.673	-924.997	166.134	-39.8383	-82.8067	-70.5956	321.596	-420.427	320.967	-37.4752	104.76	-47.4676	-15.4444	-146.492	-262.636	312.052	-218.806	-156.92	77.2273
3744	180.415	4.57321	1.75526	66.7907	45.818	-87.431	-152.521	-78.1278	114.521	88.6576	45.9272	52.7421	118.114	-175.744	138.288	-115.094	155.812	-119.945	984.161	-922.732	174.452	-48.0063	-80.7505	-67.6778	313.516	-412.627	312.797	-28.3988	102.616	-47.0986	-15.393	-146.027	-259.093	308.314	-222.729	-153.298	77.409
3745	142.204	4.56886	1.73763	66.8047	44.0647	-87.6364	-151.836	-78.7453	114.457	88.7066	45.9617	53.1136	121.105	-179.1	139.68	-116.641	156.058	-119.227	967.772	-905.643	151.235	-28.0367	-80.8675	-68.2708	315.744	-414.406	312.568	-28.7996	102.931	-43.3605	-20.6624	-143.491	-252.864	307.094	-218.956	-155.497	75.5145
3746	138.879	4.5791	1.7411	68.0263	43.2914	-88.4607	-152.744	-77.5515	117.501	85.4452	45.5989	53.6525	119.768	-178.256	140.325	-117.565	156.068	-116.871	969.734	-909.316	148.877	-24.6598	-82.5281	-73.036	328.7	-426.977	326.249	-43.9716	106.529	-43.8169	-18.6995	-144.753	-251.312	304.577	-221.727	-152.894	75.8809
3747	143.585	4.58069	1.72662	66.2976	43.5067	-88.5023	-152.833	-77.5772	117.935	85.0619	45.484	53.9586	120.693	-179.5	141.071	-118.481	156.165	-116.673	968.262	-907.728	147.119	-23.0421	-82.6243	-68.2499	314.38	-413.203	312.45	-28.7266	103.198	-43.697	-18.2174	-144.564	-249.107	301.742	-225.749	-149.274	76.3056
3748	146.147	4.55065	1.7103	66.6172	42.7209	-88.7358	-153.218	-77.1972	119.007	83.9424	45.3574	53.8382	120.879	-179.314	141.021	-118.56	155.836	-116.134	966.869	-906.309	144.665	-20.5047	-83.0036	-69.706	318.79	-417.498	317.697	-34.1823	104.124	-43.8936	-17.323	-144.649	-247.147	299.198	-229.158	-146.451	76.6345
3749	168.264	4.56081	1.7426	66.7329	42.5437	-87.9434	-150.321	-80.0132	116.674	86.3306	45.9272	54.1136	118.925	-177.479	141.176	-118.979	155.627	-114.925	967.307	-907.662	142.755	-18.1034	-83.9422	-70.6178	320.236	-418.769	319.83	-36.6363	104.9	-44.4042	-16.0463	-145.242	-245.824	297.412	-230.584	-145.447	76.7271
3750	137.809	4.55806	1.72995	67.1528	42.4854	-89.4059	-154.353	-76.0717	121.65	81.3572	44.7059	54.262	121.262	-180.101	141.718	-119.596	155.855	-115.334	973.123	-913.264	151.943	-25.7121	-83.5948	-74.3292	329.586	-427.547	329.094	-47.2595	107.734	-43.8858	-16.1282	-144.727	-242.558	294.359	-231.784	-144.015	76.7994
3751	115.081	4.52403	1.68604	65.0954	42.7369	-90.4372	-157.811	-72.9758	125.823	77.3143	43.7665	54.6138	117.936	-176.718	140.943	-119.012	155.466	-111.756	971.89	-914.686	141.765	-15.2248	-86.2235	-67.5628	310.491	-409.176	309.394	-25.7133	103.093	-43.5547	-16.2005	-144.184	-239.329	290.925	-234.811	-141.009	77.1559
3752	104.778	4.48282	1.65746	66.9637	41.4898	-91.4107	-160.99	-69.7749	129.139	73.8351	43.152	54.6788	118.228	-177.115	141.042	-119.098	155.522	-109.985	968.417	-912.125	133.277	-7.36659	-87.3977	-73.2392	327.733	-425.927	326.613	-44.57	107.073	-43.4857	-15.4879	-144.402	-237.054	288.381	-237.282	-138.799	77.4234
3753	94.6587	4.46252	1.67146	66.7248	42.4276	-91.3637	-159.959	-70.7693	128.701	74.22	43.2646	55.0102	118.811	-178.195	141.567	-119.698	155.738	-107.554	970.165	-916.088	130.921	-4.51163	-89.1726	-70.5193	320.682	-419.247	320.261	-37.0402	104.879	-44.7245	-14.4876	-144.56	-235.701	286.726	-236.009	-140.546	77.0554
3754	159.988	4.50493	1.71911	65.2893	43.5576	-89.994	-155.262	-75.6626	123.94	79.2867	43.9922	55.4981	114.099	-173.887	141.494	-119.958	155.526	-106.75	974.102	-921.202	135.77	-8.22181	-89.8941	-68.0889	310.403	-409.063	311.241	-27.7396	103.713	-49.7225	-6.78531	-149.403	-242.961	291.017	-233.724	-144.453	76.8202
3755	128.695	4.52081	1.69876	64.7116	43.6816	-90.1996	-155.671	-75.1828	124.329	78.7936	43.9342	55.3819	114.825	-174.66	141.132	-119.631	155.569	-108.199	972.249	-917.892	137.496	-10.3924	-88.7296	-66.3181	305.901	-404.666	304.751	-21.2466	102.831	-47.4708	-11.405	-147.094	-242.721	292.409	-231.356	-145.021	76.7001
3756	94.9523	4.52893	1.67821	64.9959	42.4715	-91.3594	-159.961	-71.1923	128.38	74.796	42.8979	55.7891	108.11	-168.158	140.415	-119.297	155.087	-106.341	974.144	-921.19	136.83	-8.87522	-90.0799	-69.5663	313.73	-412.061	312.704	-30.5355	105.511	-47.2719	-11.004	-148.063	-242.969	292.969	-230.193	-145.666	76.5233
3757	74.2958	4.47682	1.64231	64.2521	42.6288	-91.3831	-159.541	-71.5775	128.16	74.9672	42.9615	55.3919	104.969	-164.401	138.828	-117.835	154.68	-104.976	973.096	-920.944	133.057	-5.24715	-90.9464	-66.3326	307.581	-406.477	305.398	-21.9671	102.847	-45.454	-15.0172	-145.783	-240.474	292.149	-227.677	-146.812	76.2563
3758	64.4484	4.45238	1.62181	64.2003	41.6774	-92.6775	-165.14	-66.3163	132.302	70.9528	41.7459	55.7202	95.2689	-154.583	137.448	-117.003	154.021	-102.134	979.801	-930.444	136.701	-6.95389	-93.1603	-68.0737	313.26	-412.086	311.459	-28.3732	103.905	-45.6079	-14.1402	-146.263	-238.28	289.73	-228.707	-145.792	76.3339
3759	64.696	4.429	1.60125	64.8148	41.8965	-94.3665	-170.57	-60.2999	138.4	64.2678	41.0975	55.2103	101.921	-160.605	136.553	-115.605	153.707	-101.683	975.104	-925.185	129.755	-1.42723	-93.0088	-69.4274	316.504	-415.179	315.272	-32.5043	104.854	-48.0942	-7.78605	-150.507	-240.933	290.477	-229.096	-146.127	76.284
3760	47.1514	4.42084	1.61181	66.5831	42.158	-94.7459	-171.678	-59.0572	139.234	63.2572	40.9817	55.1188	105.409	-164.722	136.017	-114.755	154.11	-101.17	975.048	-925.529	130.588	-2.38525	-93.1875	-73.9931	331.282	-429.645	330.91	-48.7933	107.44	-47.4497	-11.8014	-147.633	-243.069	293.53	-225.866	-149.336	75.9037
3761	34.9624	4.40331	1.60947	67.0244	42.652	-94.8027	-171.969	-58.7441	139.564	62.9004	40.9618	55.2119	106.472	-166.283	135.851	-114.453	154.339	-99.9536	974.344	-925.542	128.498	-0.562445	-93.8604	-73.6304	331.622	-430.174	331.403	-48.7541	106.785	-46.8176	-13.9953	-146.498	-243.425	294.664	-222.954	-151.761	75.6716
3762	8.02478	4.3981	1.59774	67.4759	42.6032	-95.0838	-172.947	-57.5991	140.839	61.481	40.8843	54.855	109.131	-169.065	135.228	-113.669	154.54	-101.375	973.446	-923.438	131.331	-3.65396	-92.7942	-71.0365	324.382	-423.237	324.471	-40.7431	104.708	-43.0213	-24.163	-139.103	-239.571	293.51	-220.865	-152.91	75.5637
3763	19.9874	4.41427	1.61479	66.0095	42.6541	-94.6124	-171.172	-59.6063	138.874	63.6491	41.0586	54.8639	109.195	-169.331	135.135	-113.557	154.554	-102.304	976.194	-925.971	138.14	-9.73124	-92.3337	-68.709	317.47	-416.539	317.121	-32.7817	103.158	-44.9905	-19.0702	-141.991	-238.982	291.01	-225.01	-150.004	75.8897
3764	31.5385	4.41937	1.62754	66.7109	42.0728	-94.797	-172.226	-58.5984	139.888	62.6393	40.8877	54.8789	110.449	-170.858	135.029	-113.327	154.746	-102.9	978.762	-928.343	143.56	-14.3587	-92.0866	-75.644	337.349	-435.561	335.394	-53.8784	108.648	-44.7865	-18.1968	-142.212	-236.033	287.614	-228.556	-146.274	76.3147
3765	54.6898	4.42744	1.66075	67.0041	43.46	-93.9389	-168.471	-62.5274	136.097	66.5837	41.3135	55.5254	105.414	-166.311	136.004	-114.584	154.502	-101.714	985.201	-937.04	154.325	-22.7598	-93.5288	-75.1604	337.706	-436.121	336.085	-54.0588	107.899	-48.7201	-15.4041	-144.2	-247.427	295.959	-222.998	-152.827	76.9284
3766	52.2874	4.43877	1.65684	66.9692	43.9586	-94.6524	-170.678	-59.9993	138.17	64.2513	41.179	54.9109	112.194	-173.414	134.663	-112.861	155.217	-104.194	981.96	-931.714	156.355	-25.691	-91.6189	-70.6033	322.838	-421.666	322.017	-38.445	104.656	-49.483	-13.771	-145.618	-248.199	296.579	-222.002	-154.285	76.6713
3767	14.4271	4.43686	1.67704	67.8787	43.9807	-93.7563	-167.186	-63.7347	134.702	67.929	41.7022	54.942	112.744	-174.023	134.918	-113.091	155.266	-104.656	982.959	-932.722	159.428	-28.5036	-91.4192	-74.8756	336.811	-435.238	334.91	-52.8461	107.728	-45.0762	-25.7403	-137.355	-244.597	296.613	-217.729	-156.755	76.3415
3768	35.7909	4.45602	1.67749	65.2313	44.1529	-91.5156	-160.66	-71.5992	127.154	76.886	41.8109	55.1593	107.446	-168.685	134.241	-112.828	154.896	-107.093	981.122	-928.876	162.798	-32.2544	-89.7063	-66.318	309.538	-408.555	307.391	-23.3094	102.172	-46.1917	-24.0213	-138.759	-245.429	297.122	-215.405	-159.186	76.2384
3769	30.1574	4.44732	1.69668	67.5684	42.9423	-91.1853	-159.517	-72.5012	125.637	78.3239	42.1536	55.4403	109.367	-170.689	135.657	-114.365	154.951	-105.298	971.556	-919.734	145.91	-17.5701	-90.5277	-73.5983	330.349	-428.76	329.5	-47.1198	107.033	-46.3696	-24.2263	-139.186	-247.921	300.005	-212.183	-162.451	75.9967
3770	41.2592	4.43066	1.68101	66.6952	42.6929	-91.0623	-159.245	-72.5602	125.621	78.172	42.394	55.0695	112.995	-174.154	135.505	-114.058	155.073	-106.73	969.449	-916.052	146.876	-19.1093	-89.3565	-70.1344	320.785	-419.629	320.192	-36.4341	104.29	-47.3622	-20.5832	-141.088	-246.178	296.789	-217.85	-157.813	76.2913
3771	56.0694	4.45076	1.71509	66.6812	42.011	-90.1768	-156.428	-75.4989	122.365	81.6454	42.8319	55.338	107.735	-168.659	135.817	-114.726	154.519	-106.143	975.524	-923.539	154.7	-25.3733	-90.1711	-71.4738	325.2	-423.962	324.915	-41.3468	105.057	-47.8699	-19.6746	-140.262	-242.432	292.026	-223.405	-153.754	76.6262
3772	89.7363	4.47215	1.75495	66.7695	42.3526	-89.0238	-152.506	-79.505	118.806	85.3777	43.5362	55.4267	111.599	-172.993	136.413	-115.091	154.946	-107.666	975.847	-922.584	158.758	-29.4087	-89.0911	-72.4261	326.042	-424.578	326.138	-43.1855	106.059	-47.8785	-18.2584	-141.275	-239.729	289.337	-225.2	-152.092	76.5313
3773	106.627	4.47869	1.73968	65.6279	43.4797	-89.2043	-152.854	-79.0535	119.872	84.1022	43.6479	55.1632	116.74	-178.117	136.572	-114.971	155.275	-110.149	978.154	-922.908	167.538	-37.7811	-87.3514	-68.4122	313.984	-412.884	314.05	-29.9415	103.27	-47.0475	-17.6183	-142.228	-238.415	288.156	-228.044	-148.993	76.7094
3774	117.002	4.47881	1.74649	67.2084	44.5186	-89.4495	-153.942	-77.6562	121.221	82.5307	43.6506	55.3555	125.391	-187.215	139.007	-117.256	155.987	-112.034	980.606	-923.682	175.41	-45.3034	-86.0265	-70.0875	319.54	-418.256	319.644	-35.964	104.359	-45.7295	-19.6008	-140.976	-236.634	287.077	-229.551	-147.257	76.8199
3775	99.9102	4.46284	1.71958	65.9601	43.2775	-89.2201	-152.895	-78.9453	120.048	83.9442	43.5477	55.5221	127.219	-189.199	139.879	-118.248	156.174	-112.141	968.593	-910.619	158.516	-30.9842	-85.5878	-68.0771	312.843	-411.703	312.706	-28.6103	103.115	-44.9734	-19.4508	-141	-232.975	283.608	-232.441	-144.342	77.0423
3776	120.051	4.46347	1.73987	66.3277	43.8253	-88.9205	-151.572	-80.1806	119.499	84.3695	43.9461	55.9434	131.508	-194.119	141.466	-119.893	156.812	-112.228	968.423	-910.221	158.585	-30.8817	-85.5637	-68.4429	312.462	-411.175	312.381	-28.8296	103.73	-44.3	-19.3183	-140.896	-229.344	280.342	-234.797	-142.215	77.0097
3777	276.143	4.46101	1.75399	66.6257	45.7343	-88.65	-155.148	-76.0008	118.915	84.5893	44.2516	55.9276	133.074	-196.341	140.494	-119.007	157.572	-111.23	969.043	-911.837	157.925	-29.7758	-86.2574	-67.3961	309.921	-408.775	310.22	-26.122	103.166	-54.2516	-5.57258	-149.64	-249.724	293.413	-232.363	-147.126	78.2657
3778	179.598	4.4953	1.78197	68.0799	47.971	-88.8362	-156.854	-74.8551	118.75	85.1626	43.6433	56.2522	136.91	-200.679	141.626	-120.256	158.256	-114.342	985.372	-927.083	188.369	-56.6747	-84.804	-67.7323	310.648	-409.436	310.648	-27.0698	103.614	-47.0111	-20.8899	-140.063	-240.048	288.777	-228.954	-147.422	78.2961
3779	136.365	4.47158	1.75625	67.6749	43.9468	-89.2587	-156.026	-75.5956	121.53	82.2527	43.4788	55.7934	122.949	-185.246	138.953	-118.036	156.6	-111.892	982.277	-926.594	178.697	-46.7695	-86.7882	-73.0621	327.417	-425.845	326.832	-44.5063	107.053	-47.0685	-20.0578	-139.721	-236.666	285.358	-233.355	-144.139	78.2527
3780	93.0688	4.47963	1.77781	68.0294	43.6613	-89.1665	-154.266	-77.43	120.62	83.1874	43.6141	56.276	121.632	-184.24	140.118	-119.375	156.661	-109.805	978.932	-925.199	169.208	-37.4549	-88.3608	-76.111	336.035	-433.997	334.426	-53.5923	109.568	-44.1489	-28.5945	-134.143	-234.894	286.518	-228.03	-147.769	77.6802
3781	113.985	4.4859	1.74278	65.4356	43.2433	-88.4154	-151.453	-80.4146	117.585	86.4788	43.9169	56.6655	116.282	-179.027	140.138	-119.684	156.342	-107.715	965.631	-912.541	146.652	-17.8278	-89.4258	-66.3346	306.92	-405.909	304.699	-21.2856	102.95	-44.2283	-29.4467	-133.754	-237.266	289.138	-226.102	-149.336	77.533
3782	78.3153	4.56272	1.82922	67.6103	42.4602	-89.2841	-155.301	-76.4018	120.217	83.6725	43.4887	57.219	110.808	-174.917	137.444	-117.648	157.981	-106.809	973.212	-921.098	155.563	-25.5022	-89.3807	-76.3019	328.122	-426.66	326.415	-44.3537	109.923	-45.3311	-28.0635	-135.476	-239.911	291.931	-220.4	-155.632	77.1009
3783	100.862	4.55271	1.79442	66.6002	42.524	-89.1855	-155.092	-76.6416	119.74	84.2148	43.4918	56.7893	108.524	-171.381	137.795	-117.869	156.479	-107.432	979.105	-927.013	165.45	-33.9107	-89.1817	-72.5489	321.655	-420.364	320.7	-37.5244	106.652	-45.99	-26.4183	-135.259	-239.925	290.627	-227.884	-149.09	77.4612
3784	118.397	4.58969	1.8586	66.9717	43.867	-86.8681	-158.892	-74.9395	113.311	91.3691	44.1467	56.2474	116.501	-179.901	136.473	-115.747	158.861	-112.987	984.059	-928.428	173.149	-43.3671	-85.3531	-74.3313	319.416	-418.181	319.439	-35.8423	108.982	-46.2831	-23.2211	-137.876	-235.521	286.262	-229.355	-148.135	77.3633
3785	174.682	4.6398	1.90402	66.9314	44.2752	-85.9353	-154.714	-78.5594	109.891	94.5785	45.1944	56.7485	112.516	-176.186	137.116	-116.632	158.527	-111.832	987.832	-933.662	177.255	-46.0065	-86.6417	-74.5477	319.354	-417.856	319.984	-36.9158	109.25	-47.5616	-20.0445	-139.904	-235.872	285.828	-230.461	-147.567	77.2698
3786	152.473	4.61425	1.87976	66.8532	42.0853	-85.8805	-153.532	-79.5867	109.953	94.6357	45.1304	56.7068	115.194	-179.052	137.258	-116.752	158.759	-111.504	973.514	-918.059	157.447	-29.3758	-86.1738	-78.2247	328.976	-426.885	329.208	-47.5979	112.105	-48.384	-16.6607	-142.318	-234.772	284.11	-232.568	-145.815	77.2827
3787	167.893	4.58362	1.87025	66.5023	42.5892	-85.5796	-150.683	-81.8578	109.057	95.2471	45.7676	56.6655	118.92	-182.807	138.726	-118.058	158.715	-111.155	968.69	-913.319	151.236	-23.935	-86.5545	-73.7885	318.18	-416.523	319.177	-36.5295	108.653	-48.1457	-16.5116	-142.727	-233.088	282.993	-232.022	-146.145	76.9475
3788	155.905	4.52506	1.87058	67.6591	42.3522	-84.8574	-147.581	-84.6031	106.626	97.5369	46.5386	56.3776	117.408	-180.407	139.961	-119.309	157.574	-109.291	967.582	-914.309	148.243	-20.6846	-88.3539	-75.8774	330.581	-428.68	331.226	-49.3317	109.3	-45.7421	-25.6378	-135.663	-230.542	282.83	-228.024	-149.417	76.4059
3789	156.805	4.53025	1.86551	66.9763	41.6447	-85.8367	-148.585	-82.9249	109.362	94.3529	46.3904	56.6019	109.745	-172.268	139.861	-119.549	156.588	-105.669	971.896	-921.784	148.75	-19.5121	-91.1709	-74.4719	327.64	-425.944	327.77	-45.6489	108.279	-45.9279	-23.3063	-137.052	-228.268	279.873	-231.818	-145.902	76.7124
3790	171.882	4.50486	1.84954	65.9887	41.9093	-85.6414	-147.194	-84.1057	108.768	94.8113	46.7389	56.2454	111.996	-174.326	139.585	-119.064	156.486	-105.958	969.152	-918.413	146.355	-17.7314	-90.8965	-69.8955	316.315	-415.17	316.325	-32.8133	104.791	-45.6877	-22.7068	-137.072	-226.662	278.072	-235.387	-142.667	76.9092
3791	154.978	4.50248	1.83676	66.7698	41.2384	-86.6644	-149.261	-81.7788	112.217	91.1274	46.245	56.2198	113.543	-176.15	139.326	-118.733	156.695	-106.257	971.368	-920.379	151.235	-21.8942	-90.7117	-77.2765	338.305	-436.175	336.435	-55.8741	110.489	-45.4745	-21.4146	-137.777	-224.133	275.244	-238.717	-138.972	77.3049
3792	163.089	4.5287	1.84469	64.7529	41.9147	-86.0324	-146.699	-84.3721	110.303	93.3571	46.3547	56.1763	110.569	-173.313	137.691	-117.236	156.546	-107.896	971.778	-919.279	156.507	-26.9611	-89.4834	-69.242	311.807	-410.423	310.168	-27.7968	105.434	-46.0014	-21.0179	-138.879	-225.888	277.408	-233.857	-143.218	76.7826
3793	178.07	4.58604	1.91268	66.9202	43.3812	-85.8161	-146.894	-83.856	110.143	93.0688	46.9092	56.3336	110.403	-173.522	138.054	-117.479	156.79	-109.546	987.032	-934.87	174.763	-43.6769	-88.9988	-76.1375	330.387	-429.312	332.218	-52.5462	111.72	-47.1206	-20.7251	-138.93	-227.027	278.436	-229.947	-147.311	76.3421
3794	184.797	4.57994	1.89157	66.1979	42.2658	-86.0151	-146.849	-83.6936	110.081	93.0558	46.8901	56.1464	113.139	-176.464	137.231	-116.708	157.017	-109.196	972.959	-919.544	154.417	-26.6022	-88.4781	-73.9684	320.886	-419.814	323.427	-43.4654	110.626	-51.7307	-10.4269	-146.454	-232.629	281.251	-229.254	-149.465	76.1038
3795	147.1	4.58706	1.90509	66.7881	42.5388	-86.1224	-145.208	-84.9689	109.786	93.1219	47.1258	56.5167	112.209	-175.771	138.237	-117.787	156.961	-107.3	971.946	-919.912	150.431	-22.3705	-89.8052	-73.0168	317.729	-416.624	321.096	-40.5946	109.664	-44.6827	-28.03	-134.81	-226.02	280.438	-222.362	-153.494	75.4286
3796	159.195	4.57015	1.88825	65.6102	44.3525	-86.4266	-144.464	-85.4032	109.802	92.9107	47.204	55.8915	120.138	-183.899	137.35	-116.692	157.639	-110.32	969.544	-914.638	155.266	-27.7262	-87.4461	-68.2937	305.273	-404.522	306.778	-24.9397	106.248	-47.2272	-22.279	-139.815	-230.85	284.336	-219.102	-156.628	74.9443
3797	148.69	4.52235	1.83747	65.5145	42.9518	-87.1572	-145.702	-84.0415	111.693	90.8886	46.8305	55.4425	118.154	-181.241	136.464	-115.864	157.22	-110.078	962.39	-906.911	146.328	-20.1373	-87.347	-70.1876	312.345	-411.207	313.011	-31.3798	107.015	-51.7555	-10.8396	-148.384	-236.784	287.186	-220.124	-156.836	74.9431
3798	106.83	4.50979	1.8394	67.0204	42.763	-87.8745	-147.095	-82.5076	114.121	88.256	46.5357	55.4317	113.682	-176.332	136.424	-115.904	156.748	-107.857	971.277	-918.521	155.785	-27.0102	-89.2624	-72.4337	321.721	-420.271	322.754	-40.8566	107.41	-47.6956	-22.3737	-139.845	-234.02	287.375	-217.751	-158.456	74.69
3799	139.185	4.52347	1.87223	67.8881	42.848	-86.9456	-143.486	-85.9256	110.629	91.7495	47.307	55.7626	113.753	-176.792	137.128	-116.62	156.863	-106.627	967.815	-915.776	149.27	-21.1955	-90.0201	-76.9383	336.19	-434.14	335.422	-55.258	110.741	-45.5558	-28.1095	-135.953	-233.642	288.847	-215.596	-159.554	74.4706
3800	136.844	4.529	1.83735	65.5895	42.6883	-87.7515	-145.683	-83.71	112.39	89.9461	46.7725	55.1963	109.944	-172.446	134.395	-113.972	156.327	-107.82	969.607	-916.643	155.527	-26.9234	-89.1759	-70.3372	316.079	-414.744	315.642	-33.3262	105.97	-51.0734	-14.1291	-145.802	-239.723	290.504	-219.452	-157.752	74.8438
3801	162.474	4.5263	1.84683	65.6816	42.6705	-87.1967	-143.313	-85.9731	110.454	91.8591	47.2632	55.4655	110.896	-173.738	135.233	-114.738	156.461	-106.679	965.017	-912.509	147.536	-19.8645	-89.8255	-69.805	314.816	-413.588	314.667	-32.0405	105.437	-50.6961	-14.1564	-145.913	-238.937	289.723	-220.437	-156.632	74.9361
3802	175.889	4.49437	1.826	65.1278	43.122	-87.0378	-142.636	-86.6763	110.228	92.0797	47.4026	55.5865	112.528	-175.614	135.809	-115.167	156.618	-105.42	960.881	-908.824	140.459	-13.5618	-90.5825	-66.8541	308.072	-407.199	307.018	-23.4722	103.209	-50.1113	-14.8306	-145.325	-237.672	288.492	-222.096	-154.582	75.1446
3803	106.961	4.4855	1.79425	67.458	41.7166	-88.3593	-147.073	-82.3461	115.238	86.9738	46.4561	55.6468	113.954	-177.237	136.177	-115.441	156.737	-105.854	961.217	-908.53	142.403	-15.37	-90.1173	-74.817	331.035	-429.198	329.554	-48.5756	108.962	-45.7474	-24.9521	-138.692	-234.691	288.661	-219.493	-155.296	74.9823
3804	89.8713	4.45514	1.73272	65.1888	42.3663	-88.8581	-148.343	-80.9786	116.722	85.411	46.1657	54.8616	111.059	-173.23	133.91	-113.229	156.147	-107.044	960.411	-906.427	144.112	-17.7125	-88.9429	-67.0248	311.005	-410.032	310.348	-26.6376	102.618	-49.0105	-18.0871	-143.869	-241.587	294.798	-216.588	-158.405	73.5381
3805	101.016	4.46513	1.73321	64.8586	43.1189	-89.0222	-148.81	-80.525	117.404	84.742	46.037	54.9625	115.934	-178.676	134.804	-113.913	156.648	-107.874	961.047	-906.291	146.668	-20.3265	-88.2254	-65.3995	306.571	-405.786	304.769	-20.7778	101.762	-49.1312	-17.336	-143.955	-240.462	292.768	-219.51	-155.508	74.1132
3806	101.967	4.48151	1.74259	66.0342	42.5018	-89.432	-149.977	-79.5868	119.012	83.2684	45.552	55.5162	112.211	-175.107	135.837	-115.128	156.305	-105.939	963.467	-910.283	145.988	-18.8484	-89.514	-70.2213	318.8	-417.455	318.214	-35.5207	105.194	-51.9493	-10.5415	-149.213	-245.399	295.941	-219.243	-156.746	74.0016
3807	75.8773	4.45383	1.70866	65.5885	42.4656	-90.3617	-153.684	-76.1069	122.66	79.6111	44.8019	55.1345	110.716	-172.969	135.069	-114.391	155.942	-106.274	968.961	-915.99	154.473	-26.0607	-89.3679	-69.4867	317.829	-416.694	317.506	-34.0472	104.224	-52.0431	-10.7446	-148.749	-245.139	295.389	-220.03	-156.387	74.0876
3808	57.3718	4.46458	1.73314	67.4409	42.8512	-90.1823	-152.294	-77.5258	121.354	80.9349	44.9495	55.0202	118.41	-181.223	135.649	-114.718	156.669	-108.748	967.45	-912.288	157.18	-29.3081	-87.4948	-76.2503	336.763	-434.708	335.366	-54.5618	109.505	-48.2249	-20.2176	-142.699	-241.82	295.334	-215.132	-159.247	73.7732
3809	72.984	4.4314	1.70974	66.8351	42.4773	-89.9937	-151.509	-78.3871	120.016	82.3036	45.0825	54.5086	119.546	-181.811	134.907	-113.95	156.475	-109.604	960.691	-904.12	149.5	-23.1402	-86.6234	-70.8723	321.511	-420.144	321.185	-38.0434	105.113	-49.8871	-16.1307	-145.246	-243.741	295.488	-217.624	-157.759	74.1567
3810	230.779	4.39322	1.7751	67.4464	42.6888	-86.6817	-152.326	-76.2754	113.514	88.3723	47.3474	53.8192	114.852	-177.082	130.389	-109.67	156.81	-108.375	963.423	-908.857	149.043	-21.9099	-87.2659	-71.4118	325.853	-424.746	325.473	-41.7912	104.866	-56.4411	-11.6216	-145.864	-254.417	299.841	-222.177	-156.149	77.3702
3811	184.439	4.4434	1.82818	67.2648	42.1862	-86.0522	-151.391	-77.4146	111.878	90.4887	47.5511	54.1814	112.074	-174.177	131.473	-110.969	156.381	-107.878	971.091	-917.879	158.939	-30.0962	-87.9545	-70.8854	324.627	-423.491	324.112	-40.2411	104.427	-51.4498	-23.0589	-135.803	-244.097	292.847	-228.031	-150.409	77.1795
3812	177.558	4.49891	1.87816	66.6367	41.5716	-85.5405	-150.413	-78.6847	110.016	92.6413	47.746	54.4868	110.018	-171.932	131.84	-111.601	156.364	-108.585	971.413	-916.885	160.502	-32.1512	-86.8823	-74.0821	325.826	-424.552	326.318	-42.6534	107.909	-51.6524	-19.8737	-139.174	-240.174	289.283	-227.108	-151.389	77.0009
3813	216.366	4.52779	1.90299	65.5759	42.1105	-85.0909	-148.267	-80.7607	108.377	94.2849	48.1969	54.9614	107.052	-169.197	132.677	-112.493	156.118	-107.03	975.414	-922.59	163.501	-33.7833	-88.1815	-71.5929	316.899	-415.644	317.783	-33.6811	106.357	-51.63	-18.6413	-139.877	-237.004	286.107	-229.113	-149.689	76.9653
3814	241.58	4.51369	1.92429	67.2556	43.2392	-84.6467	-145.374	-83.2941	107.125	95.3906	48.7761	54.6989	112.248	-174.731	133.79	-113.204	156.059	-107.718	980.841	-928.046	172.985	-41.8884	-88.0026	-71.9282	322.523	-421.14	323.293	-39.5587	105.816	-49.4882	-24.0886	-134.924	-233.737	283.864	-232.481	-146.308	77.1483
3815	196.084	4.48137	1.91093	67.4062	42.3295	-84.6706	-143.753	-84.7271	107.007	95.4102	48.9075	55.2446	105.648	-167.962	134.902	-114.617	155.248	-103.26	976.968	-927.813	159	-28.1353	-91.2078	-74.0865	331.148	-429.477	332.054	-49.2883	107.097	-47.001	-32.1086	-129.352	-232.292	285.09	-228.139	-149.456	76.4954
3816	223.125	4.50096	1.92145	66.4293	43.8791	-84.3331	-141.16	-87.1078	104.935	97.4635	49.2861	55.0979	108.468	-171.178	134.297	-113.817	155.644	-104.263	974.839	-924.946	158.866	-28.7	-90.42	-66.6247	310.033	-409.056	309.75	-25.0049	101.902	-46.4028	-35.4805	-127.038	-233.616	287.413	-224.762	-152.43	76.1076
3817	250.643	4.50593	1.92749	66.5733	43.1253	-84.6023	-140.502	-87.6085	105.326	96.9907	49.2347	55.0277	113.108	-176.393	134.241	-113.556	156.243	-105.345	970.663	-919.533	155.646	-26.7163	-89.4523	-68.4885	315.406	-414.381	315.376	-31.2783	103.347	-49.7004	-25.0023	-134.223	-234.157	285.028	-230.274	-148.371	76.4604
3818	260.177	4.5167	1.97272	68.5779	43.5964	-84.1051	-137.663	-90.2938	103.385	98.878	49.7437	55.2515	115.645	-179.395	135.072	-114.277	156.612	-105.271	971.666	-920.923	158.243	-29.2243	-89.5306	-74.0608	333.03	-431.512	332.795	-50.2932	107.047	-47.7962	-32.3519	-128.718	-233.887	286.793	-226.456	-151.665	75.8897
3819	230.308	4.5376	1.95024	69.046	44.0076	-84.7954	-139.734	-88.3111	105.134	97.1365	49.2197	55.8394	106.987	-170.498	135.354	-115.024	155.958	-102.346	978.591	-930.237	163.303	-32.8196	-91.0885	-77.1329	344.149	-442.478	340.406	-59.1878	109.633	-46.1408	-40.5563	-122.283	-238.3	292.309	-223.51	-152.66	75.8647
3820	285.081	4.56657	1.93885	66.8485	42.0878	-84.4336	-137.937	-90.0014	103.024	99.3243	49.4906	55.5243	105.356	-168.988	133.056	-112.704	156.061	-103.962	969.06	-918.361	152.799	-24.755	-89.5505	-71.5443	321.664	-420.105	319.616	-37.4356	106.508	-50.8115	-26.1704	-132.027	-238.626	288.481	-230.728	-147.728	76.5371
3821	311.308	4.57798	1.99146	67.6555	42.6446	-83.7723	-136.199	-91.6863	100.285	102.234	49.8975	55.6703	100.962	-164.074	132.902	-112.85	155.649	-102.476	975.036	-925.952	159.011	-29.6792	-90.5571	-75.2372	333.241	-431.568	332.267	-50.2651	108.584	-51.1737	-28.3267	-130.103	-240.687	290.682	-227.299	-151.159	76.2186
3822	287.547	4.56677	1.94564	65.6539	43.7015	-84.1461	-136.664	-91.258	101.097	101.408	49.6428	55.4791	102.469	-165.685	132.371	-112.185	155.775	-102.846	970.833	-921.112	153.993	-25.7358	-90.1221	-65.8692	306.628	-405.84	304.517	-20.1821	102.217	-50.2362	-31.7406	-127.69	-241.088	291.927	-225.504	-152.202	76.1286
3823	313.962	4.60468	1.97754	65.897	44.3253	-84.1065	-134.76	-92.8666	100.404	101.974	49.8703	55.5337	103.136	-166.514	132.54	-112.295	155.783	-104.088	973.817	-923.445	160.855	-31.8751	-89.3846	-67.0566	307.761	-406.614	305.936	-22.7179	103.728	-51.4042	-29.4787	-129.917	-243.27	294.014	-221.997	-155.365	75.721
3824	340.529	4.59918	1.98485	67.7724	43.0475	-84.4688	-134.832	-92.68	101.425	100.859	49.7112	55.4028	107.611	-171.468	132.439	-111.953	156.246	-104.816	968.479	-916.996	154.828	-27.2624	-88.6474	-73.7801	326.582	-424.695	325.764	-44.659	108.52	-55.0978	-19.4703	-136.979	-246.325	294.325	-224.636	-154.189	75.8279
3825	351.752	4.55246	1.95928	66.956	42.7911	-84.2966	-133.973	-93.5605	101.21	101.033	49.8857	55.1787	106.668	-170.19	131.906	-111.334	156.099	-103.709	965.273	-914.307	148.571	-21.6546	-89.2811	-70.5861	319.239	-417.914	319.35	-36.5241	105.45	-54.4674	-20.281	-136.121	-244.829	292.876	-226.938	-152.226	75.9737
3826	371.05	4.53795	1.94991	67.3472	42.185	-83.9376	-132.605	-94.8402	100.006	102.223	50.2019	55.4388	104.492	-168.042	132.32	-111.807	155.915	-101.735	962.472	-912.732	141.692	-15.4388	-90.4862	-70.4217	321.329	-420.175	321.525	-37.9408	104.546	-52.5458	-24.1753	-132.636	-242.043	290.533	-231.226	-148.231	76.4449
3827	410.633	4.52584	1.92801	67.0812	41.5786	-83.7098	-130.748	-96.7358	98.395	103.775	50.4018	55.6641	97.4184	-160.282	132.111	-112.299	155.55	-100.455	963.056	-913.916	140.563	-14.5469	-90.9294	-71.3375	325.566	-424.429	326.068	-42.4506	104.789	-55.622	-16.1425	-138.274	-244.97	292.468	-232.994	-146.74	75.0602
3828	281.159	4.57539	1.95367	67.2649	41.6979	-84.3548	-133.514	-94.1698	101.083	101.097	49.8576	55.9006	96.2329	-159.616	131.538	-111.996	156.462	-101.965	972.5	-922.141	157.023	-29.2007	-89.2286	-74.6562	328.866	-427.661	329.741	-46.045	107.282	-49.7335	-31.2117	-128.187	-238.948	290.941	-227.128	-150.445	74.6735
3829	336.608	4.55972	1.93475	66.6582	41.9668	-84.3623	-132.577	-94.9576	100.795	101.324	49.948	55.3585	100.728	-163.773	131.731	-111.763	155.99	-103.051	968.764	-917.473	154.062	-27.0014	-88.7077	-70.0921	318.929	-417.936	319.224	-34.828	104.044	-51.8534	-26.9943	-130.059	-241.765	291.062	-231.507	-147.039	75.5237
3830	351.98	4.55313	1.91868	65.9889	41.9404	-84.0703	-132.488	-95.3992	100.483	101.967	49.705	55.0125	104.45	-167.633	131.152	-110.933	156.314	-105.635	966.864	-913.361	156.469	-29.8884	-87.014	-68.5113	314.284	-413.351	314.376	-29.8299	103.13	-51.8214	-26.519	-129.681	-240.517	288.907	-235.507	-143.447	76.2
3831	406.075	4.56432	1.95696	67.4172	42.3976	-84.0991	-131.181	-96.5688	100.34	101.972	49.8531	54.9623	108.492	-171.884	131.762	-111.256	156.545	-106.305	969.324	-915.47	161.041	-33.9425	-86.5861	-72.4591	324.215	-422.773	325.229	-42.1829	106.19	-54.499	-20.3205	-134.026	-242.62	289.448	-235.408	-144.421	76.0266
3832	385.681	4.6117	2.00199	67.7105	43.576	-83.9655	-130.888	-96.753	99.7942	102.438	50.0259	54.9156	110.266	-173.923	131.721	-111.124	156.877	-108.291	977.23	-922.985	170.517	-43.1028	-85.735	-74.1921	328.411	-428.285	333.168	-51.5205	108.987	-52.2839	-26.8138	-129.686	-240.375	288.895	-231.758	-146.984	75.8708
3833	446.412	4.58099	1.96653	66.9187	42.0374	-83.7636	-129.526	-97.9642	98.5159	103.677	50.2537	55.074	105.211	-168.383	132.313	-111.892	156.317	-105.956	965.933	-912.621	150.916	-25.7344	-87.0291	-73.0487	324.58	-424.195	328.337	-46.3422	108.04	-56.5343	-16.2248	-137.282	-244.821	290.557	-232.513	-147.711	75.8669
3834	383.773	4.5822	1.95574	65.8856	43.2802	-83.8663	-129.203	-98.2396	98.8125	103.325	50.1978	55.2562	104.025	-167.114	133.4	-112.856	156.058	-105.228	969.146	-916.58	154.487	-28.2724	-87.6042	-67.8295	308.74	-408.564	312.175	-28.5623	104.224	-53.4668	-23.8433	-132.943	-242.563	291.018	-227.16	-151.235	75.3797
3835	385.005	4.56023	1.94633	66.2077	43.7276	-83.8204	-128.081	-99.0985	98.2794	103.764	50.3525	54.959	106.872	-169.894	133.745	-113.007	156.2	-105.741	964.252	-910.781	150.021	-24.8306	-87.1473	-66.6967	308.467	-408.058	309.559	-25.3453	102.765	-53.4285	-24.6954	-132.977	-245.412	294.535	-223.276	-154.619	74.9887
3836	379.096	4.568	1.95683	66.7078	44.1287	-84.1836	-128.05	-98.9433	98.9522	102.964	50.2274	55.1215	105.185	-168.116	134.361	-113.703	155.947	-104.683	967.515	-915.05	152.736	-26.5683	-87.9133	-67.7768	311.408	-410.664	312.753	-28.7291	103.248	-53.9922	-24.0633	-134.032	-247.979	297.385	-219.46	-158.364	74.5997
3837	412.479	4.58002	1.97154	67.7905	44.1323	-84.6814	-129.45	-97.6146	100.464	101.422	49.8704	55.3107	104.551	-167.535	134.878	-114.256	155.85	-104.589	974.88	-923.304	163.373	-35.3532	-88.2817	-71.6727	322.551	-421.334	324.337	-41.395	105.83	-57.0655	-16.9565	-138.306	-250.21	297.149	-222.539	-157.172	74.8334
3838	370.492	4.64017	2.03551	68.451	44.2882	-83.9402	-128.012	-99.0492	97.6855	104.318	50.3476	55.7506	102.124	-166.351	133.004	-112.962	157.821	-105.624	974.784	-922.437	165.565	-37.7068	-87.5529	-74.5785	325.159	-423.859	326.975	-44.0929	107.94	-52.6822	-27.5658	-132.135	-247.156	297.806	-215.425	-162.392	74.4681
3839	441.806	4.63115	2.02385	67.7814	43.3698	-83.6541	-126.485	-100.466	95.9488	106.054	50.6035	55.6598	100.409	-164.331	132.684	-112.696	157.351	-104.793	969.051	-916.862	155.779	-29.118	-87.8956	-74.1586	323.964	-422.607	326.044	-43.0985	107.62	-55.9034	-19.1354	-137.449	-248.747	296.488	-219.999	-159.382	74.8996
3840	422.849	4.624	2.02852	67.6609	44.9042	-83.0888	-124.208	-102.609	94.2815	107.676	51.095	55.7172	102.254	-166.369	133.029	-112.754	157.393	-103.925	967.576	-916.182	153.033	-26.4717	-88.7862	-68.0292	309.937	-409.108	310.748	-26.1562	103.073	-49.2375	-37.7178	-124.246	-245.336	297.877	-215.784	-160.934	74.6837
3841	430.394	4.6324	2.03118	68.3192	45.7354	-83.2135	-124.112	-102.571	94.5677	107.337	51.0671	55.6041	106.222	-170.75	133.017	-112.502	157.747	-105.015	966.475	-914.369	154.584	-28.3365	-88.2928	-66.9495	309.984	-409.241	309.76	-24.994	102.161	-48.8602	-40.5022	-122.221	-248.838	301.941	-213.62	-162.874	74.4938
3842	493.391	4.65149	2.04737	68.7463	44.9614	-83.2803	-123.687	-102.83	94.5987	107.248	51.0904	55.6264	109.902	-174.887	133.388	-112.7	158.103	-106.165	965.483	-912.466	155.963	-30.0787	-87.5952	-69.3988	318.314	-417.377	318.234	-34.1396	103.734	-52.515	-30.0003	-128.736	-251.125	300.235	-221.424	-157.082	75.2777
3843	514.435	4.6608	2.05568	68.0644	46.7449	-83.1889	-122.48	-103.988	93.7666	107.995	51.2307	55.5166	113.318	-178.35	134.035	-113.237	158.251	-107.261	967.327	-913.516	160.315	-34.0588	-86.8737	-65.5188	307.304	-406.62	305.737	-21.0158	101.401	-52.1271	-31.5195	-128.16	-252.084	302.065	-218.107	-159.545	75.0055
3844	483.314	4.65181	2.03234	68.1211	46.7289	-83.5417	-123.097	-103.339	94.895	106.833	50.9939	55.7646	113.967	-179.26	134.741	-113.969	158.322	-106.768	962.011	-908.16	152.313	-27.1935	-87.095	-64.8742	306.233	-405.699	303.679	-19.2448	101.329	-51.4282	-33.3513	-127.543	-253.659	304.566	-215.023	-161.494	74.8225
3845	433.284	4.67636	2.01343	67.6493	46.1654	-84.2624	-125.386	-101.164	97.132	104.576	50.4575	56.1037	108.352	-173.371	134.944	-114.471	157.668	-105.785	965.827	-912.965	155.515	-29.3615	-87.8328	-66.2935	307.797	-406.925	305.669	-22.2205	102.946	-52.1481	-31.5603	-129.093	-255.564	306.157	-213.918	-162.638	74.7846
3846	535.358	4.71992	2.06241	68.3091	46.0761	-84.1844	-123.784	-102.518	96.1511	105.462	50.6473	56.243	108.206	-173.31	135.298	-114.865	157.625	-106.409	970.368	-917.386	162.56	-35.3805	-87.5264	-70.5499	317.349	-415.828	316.48	-34.5504	106.253	-57.2317	-18.4267	-138.148	-259.645	306.387	-217.05	-161.591	75.0366
3847	525.022	4.71226	2.03911	69.7892	45.5551	-84.0748	-123.904	-102.56	96.1874	105.431	50.6737	56.2089	109.377	-174.449	135.699	-115.093	157.688	-106.336	970.089	-917.179	161.603	-34.4141	-87.5881	-73.7483	332.969	-431.744	331.752	-49.2152	106.957	-52.4118	-27.5219	-131.683	-259.502	307.786	-223.239	-154.942	75.7865
3848	651.568	4.7323	2.05472	69.2384	45.3625	-83.6877	-121.884	-104.533	93.8715	107.78	50.951	56.6283	104.604	-169.379	136.625	-116.241	157.03	-104.534	967.684	-916.053	154.664	-27.7404	-88.7784	-71.849	324.636	-423.397	324.244	-41.4597	105.979	-56.0852	-18.1352	-138.195	-262.585	308.219	-224.993	-154.64	75.9713
3849	625.832	4.71793	2.045	69.1942	45.2368	-84.0324	-123.204	-103.418	95.3477	106.29	50.6609	56.4705	107.295	-172.082	136.766	-116.182	157.169	-105.182	970.406	-918.455	159.556	-31.9475	-88.4389	-72.3341	325.507	-424.15	325.431	-42.7879	106.316	-55.3598	-19.6694	-136.475	-258.934	304.631	-227.775	-152.195	76.2051
3850	461.696	4.75475	2.05826	68.5959	43.8921	-83.9633	-130.446	-98.024	97.6883	105.687	49.5176	56.654	103.689	-168.392	134.383	-114.124	157.088	-104.92	977.605	-926.54	168.94	-39.5618	-88.8521	-71.7536	322.026	-420.532	322.944	-40.3327	105.955	-47.798	-37.2037	-119.949	-244.095	294.09	-239.562	-139.432	76.371
3851	495.823	4.74165	2.06058	67.3226	44.6595	-83.4601	-127.537	-100.636	95.6571	107.628	50.0188	56.5752	107.32	-172.344	134.535	-114.064	157.393	-104.358	968.203	-916.723	154.706	-27.7334	-88.7927	-66.783	308.163	-407.071	307.854	-23.9956	102.664	-48.4085	-37.1956	-120.253	-245.911	296.115	-235.991	-142.534	75.9784
3852	468.484	4.72906	2.03885	67.3264	44.9802	-83.6911	-127.649	-100.345	96.4241	106.71	49.9601	56.6538	108.851	-174.148	134.846	-114.301	157.546	-104.108	963.996	-912.256	148.79	-22.93	-88.7556	-65.544	306.243	-405.321	304.117	-20.2431	102.001	-48.0535	-38.4304	-120.159	-247.722	298.727	-232.315	-145.129	75.6573
3853	481.346	4.73739	2.02606	66.9095	43.5025	-84.4136	-129.834	-98.1593	98.9474	104.037	49.5027	56.7428	102.423	-167.232	134.2	-113.972	156.857	-103.777	970.977	-919.917	157.433	-29.9588	-89.0713	-69.6351	315.183	-413.654	314.266	-32.0201	105.392	-52.4041	-26.8176	-127.803	-249.863	297.248	-236.727	-142.736	76.2359
3854	584.858	4.74464	2.04869	67.221	43.9404	-84.0289	-127.245	-100.449	97.2914	105.562	49.9466	56.7708	104.934	-170.008	134.602	-114.196	157.01	-103.695	966.83	-915.356	151.505	-25.0659	-88.9147	-70.2698	316.163	-414.546	316.045	-33.9903	105.843	-55.6159	-18.7678	-134.04	-254.512	300.049	-235.417	-144.897	76.0395
3855	487.329	4.75893	2.0679	68.9291	43.9278	-83.7588	-126.496	-101.239	96.7814	106.137	49.9764	56.7963	107.022	-172.294	135.005	-114.442	157.171	-104.972	968.658	-916.17	156.095	-29.3271	-88.0166	-77.1935	335.999	-433.316	334.301	-54.9251	111.195	-51.3658	-29.4444	-127.4	-251.25	300.088	-230.275	-147.472	75.7166
3856	597.133	4.73304	2.03977	68.2645	45.0315	-83.716	-125.931	-101.406	96.6811	106.001	50.2362	55.4141	101.738	-165.674	129.841	-109.5	156.808	-108.166	978.078	-923.608	174.847	-46.679	-86.1104	-71.4796	323.089	-421.763	323.03	-40.3121	105.846	-56.6219	-16.6013	-136.578	-260.856	305.948	-230.837	-149.541	75.9417
3857	557.065	4.74748	2.04323	68.3589	45.1159	-83.4965	-125.335	-101.94	96.2396	106.312	50.5089	55.3564	103.402	-167.379	130.093	-109.608	156.866	-109.225	978.885	-923.386	177.997	-49.7442	-85.3902	-71.5381	322.11	-420.656	322.218	-39.7438	106.101	-53.8376	-21.6044	-133.565	-257.762	304.208	-231.629	-147.578	76.1987
3858	494.512	4.7316	2.05785	68.3724	45.4084	-83.446	-125.436	-101.935	96.2623	106.435	50.3493	55.369	104.34	-168.412	130.214	-109.703	156.93	-108.945	981.331	-926.316	180.936	-52.4869	-85.7294	-70.0617	318.858	-417.962	318.619	-35.6499	105.182	-50.5849	-31.0695	-126.004	-250.796	300.076	-229.961	-148.668	75.7794
3859	450.084	4.71771	2.04645	68.6681	43.4706	-83.2246	-125.24	-102.213	95.6892	107.306	50.147	55.3313	105.981	-170.196	130.136	-109.625	157.063	-109.05	968.016	-911.885	160.858	-35.3049	-85.255	-76.962	337.956	-435.925	336.146	-56.11	110.677	-51.085	-30.101	-127.079	-251.619	300.792	-227.855	-150.134	75.7027
3860	523.696	4.73973	2.04517	68.0386	43.0404	-83.2414	-124.89	-102.379	94.9534	107.96	50.2311	55.8011	101.555	-165.658	131.148	-110.907	156.535	-107.531	965.418	-910.222	153.864	-28.6184	-86.2055	-74.3038	327.156	-425.246	326.314	-45.8164	109.15	-54.9138	-19.7309	-134.711	-255.584	302.052	-228.843	-150.433	75.8783
3861	486.862	4.71513	2.02081	67.8656	42.7996	-83.7004	-126.412	-100.953	96.9244	105.846	49.9711	55.5632	103.276	-167.216	130.973	-110.579	156.523	-107.788	966.107	-910.579	154.651	-29.253	-85.9516	-74.5249	327.648	-425.682	327.085	-46.5465	109.201	-54.2857	-20.2549	-134.353	-253.648	300.248	-230.366	-148.821	76.0269
3862	920.793	4.72544	2.10477	68.9339	45.3206	-82.9372	-118.282	-107.834	93.0051	109.204	51.1352	55.3692	107.116	-171.249	131.276	-110.619	156.6	-107.011	964.467	-909.589	150.758	-25.6019	-86.545	-71.1727	321.297	-420.035	320.558	-38.2483	106.074	-58.9943	-17.5491	-133.647	-266.083	307.859	-228.365	-154.104	77.7395
3863	728.081	4.61696	2.01316	67.9863	47.0478	-83.703	-120.247	-105.931	95.6988	106.397	50.5611	55.2111	110.684	-175.143	131.337	-110.435	156.874	-106.558	963.946	-912.743	153.907	-25.6228	-89.8256	-61.1212	305.822	-404.81	305.174	-22.391	97.0855	-56.5421	-23.1764	-130.309	-267.066	310.172	-226.631	-153.498	77.7846
3864	676.739	4.64998	2.01861	67.7535	46.9015	-83.9333	-120.244	-105.861	95.8958	106.099	50.4749	55.591	105.322	-169.458	131.73	-111.217	156.424	-105.74	967.098	-916.51	155.54	-26.6449	-90.2336	-62.7691	306.473	-405.142	306.285	-24.6258	99.2483	-56.7822	-22.9528	-131.193	-268.24	311.611	-222.588	-156.572	77.6443
3865	626.121	4.64919	2.02544	69.8473	45.6859	-84.2008	-121.479	-104.656	96.7181	105.261	50.2552	55.717	106.903	-171.355	132.238	-111.632	156.583	-105.479	963.363	-912.085	149.393	-21.8515	-89.7733	-73.9211	337.752	-435.076	335.8	-57.4908	107.621	-57.0651	-21.0994	-133.586	-269.036	312.708	-219.689	-158.782	77.6088
3866	880.205	4.67137	2.01499	69.0942	47.3937	-84.3635	-128.071	-98.1492	99.2571	102.893	49.9342	55.9257	103.098	-167.724	131.041	-110.768	156.784	-104.43	967.671	-917.277	152.136	-23.7243	-90.314	-68.7779	319.178	-417.374	319.037	-38.6776	104.201	-66.0571	-2.80187	-145.001	-286.534	323.968	-220.358	-162.082	78.3838
3867	731.16	4.69493	1.99642	67.4837	48.3324	-84.4731	-127.895	-98.3094	99.2728	102.833	49.9023	55.7959	104	-168.548	130.706	-110.446	156.889	-106.142	966.705	-914.585	153.633	-25.6906	-88.8772	-63.9009	303.918	-402.768	303.099	-21.5217	101.278	-63.5898	-6.75684	-144.068	-285.844	324.873	-216.585	-163.33	78.4914
3868	602.107	4.66784	1.95929	69.392	46.1851	-85.3586	-131.821	-94.8422	102.937	99.2707	49.0348	56.0186	101.579	-166.08	131.089	-110.918	156.584	-105.46	965.332	-913.4	150.1	-22.612	-89.0716	-74.3684	333.284	-430.591	331.97	-53.7323	108.88	-62.8745	-8.25265	-143.436	-285.189	324.667	-215.187	-164.168	78.5724
3869	424.537	4.68895	1.94691	67.7119	47.1978	-85.7044	-133.222	-93.577	103.979	98.1954	48.7914	56.15	103.461	-168.292	131.766	-111.46	156.732	-105.762	965.211	-912.702	150.025	-22.8551	-88.5976	-65.8516	307.337	-406.005	306.497	-25.0609	102.866	-57.9496	-18.2793	-138.294	-280.873	323.672	-210.296	-166.649	78.7315
3870	430.182	4.72477	1.97746	67.92	47.8569	-85.7787	-132.752	-93.9671	103.713	98.374	48.8618	56.4715	101.11	-165.927	132.513	-112.325	156.45	-105.173	970.609	-919.029	155.626	-27.1278	-89.0874	-66.9053	307.935	-406.266	307.254	-26.6064	104.119	-58.2472	-17.8557	-139.03	-282.257	324.999	-207.288	-169.299	78.8648
3871	416.77	4.74013	2.00984	69.8872	47.5374	-84.6511	-132.166	-94.3017	101.119	100.635	49.9862	55.6342	96.6334	-160.787	128.68	-108.662	156.865	-108.318	980.146	-926.887	169.503	-40.7795	-87.3341	-76.4897	336.649	-434.339	335.453	-57.8681	111.734	-58.4376	-17.694	-139.309	-282.727	325.531	-205.4	-170.653	78.8538
3872	516.139	4.68743	1.95259	68.1089	46.5746	-83.9246	-130.282	-96.2207	98.4664	103.598	50.2047	55.5628	83.2707	-145.974	126.531	-107.47	156.227	-108.144	975.719	-922.22	162.399	-34.5911	-87.2456	-70.9872	319.326	-417.787	318.857	-38.9647	107.561	-62.6408	-7.49567	-146.209	-287.965	327.974	-206.422	-171.394	78.923
3873	583.14	4.73101	2.00895	68.7466	48.4653	-83.0955	-127.347	-98.9547	95.1757	106.858	50.9025	55.6926	83.6553	-146.317	127.702	-108.35	155.85	-109.222	987.199	-933.646	181.75	-51.2948	-86.821	-71.3554	318.906	-417.227	318.866	-38.9757	107.787	-62.1467	-7.75872	-146.742	-286.051	326.339	-205.284	-172.309	79.0097
3874	452.275	4.71806	2.01899	69.6487	46.7209	-81.3214	-123.631	-103.225	90.3013	112.666	51.0808	55.0995	86.3492	-148.482	127.023	-107.306	155.444	-111.723	978.609	-921.988	174.729	-46.4557	-84.5906	-76.9744	335.173	-432.512	334.057	-56.1983	111.877	-53.5186	-27.3985	-134.421	-275.875	322.028	-200.77	-173.091	79.052
3875	498.06	4.68425	1.95109	67.6852	45.7437	-81.3921	-123.354	-103.318	89.9368	112.94	51.1561	54.8964	78.2835	-139.094	125.694	-106.743	154.994	-112.793	978.146	-920.384	176.186	-48.0628	-83.6726	-70.2949	318.555	-417.162	317.63	-35.7082	105.724	-55.0966	-19.1075	-140.625	-277.59	322.031	-208.964	-166.8	79.0222
3876	543.327	4.65201	1.94278	68.0953	43.583	-80.8635	-121.407	-105.114	87.8998	114.902	51.6489	54.5796	81.4609	-142.004	126.136	-106.749	154.866	-111.838	963.753	-905.704	153.843	-28.7362	-83.9483	-73.5246	328.759	-427.119	327.89	-46.5577	107.702	-55.0833	-17.9085	-141.18	-274.666	318.8	-213.137	-163.105	78.9698
3877	478.206	4.64629	1.91593	65.9203	44.6662	-81.0465	-122.106	-104.436	88.6967	114.055	51.5538	54.2574	83.5717	-143.92	125.918	-106.315	154.76	-112.54	962.93	-904.114	154.236	-29.3782	-83.3731	-65.1449	304.348	-403.592	303.107	-19.7006	102.053	-51.1785	-27.7375	-134.466	-270.467	317.336	-210.965	-163.375	78.9631
3878	420.133	4.61848	1.89005	68.2022	42.8673	-81.9633	-124.634	-102.037	91.9805	110.645	50.9896	54.292	82.017	-142.058	126.043	-106.463	154.495	-111.121	961.011	-901.677	148.389	-24.8819	-82.8837	-77.7303	340.091	-438.44	338.231	-57.6336	110.987	-50.4029	-28.9021	-134.41	-271.985	319.606	-208.573	-164.662	78.9508
3879	355.123	4.58788	1.82149	67.1666	42.0545	-83.8285	-131	-95.8969	98.7134	103.697	49.7785	54.3209	81.4502	-141.482	126.413	-106.652	154.105	-109.295	964.666	-906.796	149.852	-25.3063	-84.0279	-73.7538	329.121	-427.955	328.298	-46.4141	107.854	-53.2916	-19.9774	-140.412	-272.611	317.816	-214.209	-160.347	78.9238
3880	311.262	4.57459	1.78859	65.3365	43.3254	-84.8563	-134.658	-92.6137	102.532	99.859	48.968	54.3724	81.6115	-141.564	127.239	-107.244	153.742	-108.292	970.73	-914.005	155.856	-29.7947	-84.6789	-67.7814	310.789	-410.069	310.188	-26.599	103.672	-53.522	-20.0349	-140.228	-272.672	317.902	-213.319	-161.44	78.8813
3881	359.587	4.60311	1.83743	66.8584	44.616	-85.6616	-136.615	-90.7913	104.882	97.4428	48.4497	54.2139	89.374	-149.861	128.376	-107.661	153.858	-108.237	977.529	-921.667	164.477	-36.7185	-85.0389	-71.527	320.033	-418.708	319.937	-37.6525	106.453	-57.9802	-10.0467	-146.808	-276.343	318.689	-213.816	-162.994	78.9142
3882	296.445	4.5425	1.81212	67.4277	43.3673	-84.5385	-133.728	-93.9006	101.019	101.73	48.8327	53.2807	87.0465	-145.657	127.717	-107.158	152.88	-110.624	974.642	-916.774	165.051	-37.9678	-83.4701	-74.8414	333.594	-431.991	332.367	-50.7255	108.21	-52.9165	-21.754	-139.417	-270.86	316.788	-210.415	-164.282	78.9003
3883	301.393	4.55237	1.82051	67.3646	43.1743	-84.4029	-132.937	-94.6119	100.105	102.635	48.9754	53.6685	84.4437	-143.142	128.485	-108.079	152.522	-109.517	974.037	-917.134	161.325	-34.1477	-84.2385	-75.6763	334.131	-432.132	333.059	-52.295	109.211	-52.6833	-23.2202	-138.097	-269.992	316.167	-209.642	-165.1	78.9309
3884	339.037	4.54541	1.81118	66.9826	42.4991	-84.4159	-132.464	-95.1248	99.7435	103.058	48.9092	53.7208	85.5998	-144.21	129.409	-108.895	152.268	-108.802	969.43	-912.738	153.268	-27.0097	-84.5844	-73.7286	328.783	-427.098	328.066	-46.5158	107.677	-54.4147	-17.7486	-141.658	-269.19	313.959	-213.891	-161.897	78.882
3885	290.053	4.55167	1.82998	67.5337	42.9661	-84.1497	-132.719	-95.121	99.5805	103.451	48.8131	53.3626	90.2343	-149.025	129.154	-108.189	152.484	-110.229	970.889	-913.073	158.372	-31.835	-83.6209	-77.0129	337.981	-435.716	336.562	-56.8062	110.466	-50.6656	-26.9891	-135.706	-265.948	313.508	-210.355	-163.218	78.8174
3886	322.374	4.5761	1.82175	66.7447	42.5789	-84.5171	-133.812	-93.9823	100.741	102.175	48.6687	53.4745	89.9036	-148.8	129.325	-108.424	152.416	-111.201	970.655	-912.044	159.731	-33.2439	-82.9583	-74.8877	328.296	-425.937	327.576	-47.8546	109.502	-54.8953	-15.0123	-144.045	-268.417	312.896	-214.819	-160.471	78.7659
3887	303.378	4.55831	1.79068	64.9753	42.1765	-84.7468	-134.25	-93.6762	101.35	101.567	48.4761	53.5501	91.0139	-149.865	130.315	-109.282	152.275	-110.326	966.2	-907.964	151.547	-25.8994	-83.4557	-69.2908	313.003	-411.495	312.588	-30.7404	105.265	-52.8603	-18.1336	-141.785	-263.292	308.982	-218.418	-156.724	78.6754
3888	274.007	4.55335	1.79041	64.7883	43.2989	-84.8644	-134.347	-93.6444	102.128	100.704	48.4803	53.2604	95.9179	-154.833	130.709	-109.176	152.395	-110.754	966.375	-907.666	152.999	-27.2159	-83.1903	-66.6152	304.938	-403.621	304.337	-22.1845	103.695	-49.1274	-27.3524	-135.733	-260.086	308.646	-215.323	-157.912	78.5258
3889	274.354	4.56016	1.77669	64.7068	42.2045	-85.399	-136.51	-91.7638	104.212	98.7663	47.8678	53.645	92.3559	-151.322	131.116	-109.86	152.099	-110.437	969.69	-911.386	156.591	-29.8608	-83.4601	-70.249	313.29	-411.254	313.114	-32.5787	106.693	-53.0666	-16.1396	-143.665	-261.84	307.674	-218.958	-155.663	78.4124
3890	235.817	4.5363	1.76363	65.779	40.4628	-85.6874	-136.961	-91.3917	105.324	97.7068	47.7132	53.6102	92.0902	-150.795	130.842	-109.628	151.925	-109.561	966.868	-908.99	150.825	-24.6549	-83.9666	-74.5548	327.759	-425.163	326.195	-46.595	109.225	-51.0359	-16.1359	-144.126	-254.019	302.923	-222.112	-152.222	76.8112
3891	154.974	4.53099	1.73646	65.8519	39.8559	-86.8913	-141.239	-87.4204	109.908	93.1336	46.8448	53.3699	95.9891	-154.771	130.387	-108.994	152.097	-110.449	966.452	-907.694	151.467	-25.4791	-83.276	-75.1035	329.485	-426.616	326.861	-47.5722	109.511	-45.8582	-24.3251	-139.307	-245.171	299.821	-220.296	-152.232	74.9073
3892	146.117	4.48863	1.6798	63.7345	39.6733	-87.4902	-143.699	-85.0993	112.31	90.6324	46.4523	53.0287	95.894	-154.241	129.418	-108.117	152.008	-110.775	962.81	-903.397	147.028	-21.9056	-82.9395	-69.7755	315.171	-413.306	313.771	-32.0848	105.286	-48.5049	-16.8854	-144.455	-247.6	299.683	-224.378	-149.425	75.4362
3893	149.68	4.48312	1.68849	64.0842	39.9022	-87.5671	-143.583	-85.1984	112.819	90.0099	46.528	52.8672	98.5507	-156.97	129.352	-107.847	152.11	-110.607	964.339	-905.073	148.392	-22.869	-83.0826	-70.3335	316.637	-414.721	315.94	-34.157	105.544	-48.6883	-15.9037	-145.045	-246.592	298.223	-225.843	-148.241	75.6595
3894	111.671	4.47382	1.64864	64.2606	37.723	-88.8451	-148.417	-81.0458	117.381	86.0133	45.3709	53.2035	94.6563	-152.785	128.698	-107.592	151.756	-109.014	960.029	-901.447	138.89	-14.4878	-84.0543	-74.2472	329.007	-426.664	327.385	-46.6889	108.01	-48.2007	-10.1367	-148.94	-240.124	293.882	-230.732	-143.545	73.566
3895	61.6835	4.44428	1.62633	63.9804	38.6025	-90.0139	-152.86	-76.7986	121.879	81.2185	44.5728	53.2294	93.6242	-151.454	128.692	-107.698	151.44	-106.942	970.585	-914.356	147.554	-20.9515	-85.5694	-71.3725	321.531	-419.863	321.895	-39.5165	105.569	-46.8476	-16.174	-143.697	-237.575	291.831	-229.47	-144.793	73.8136
3896	10.6218	4.41293	1.61812	64.9109	39.8036	-91.7655	-159.167	-70.6832	128.316	74.3867	43.4468	52.9952	99.1674	-156.978	129.002	-107.736	151.463	-106.78	979.403	-924.244	158.867	-30.3715	-85.9238	-74.0336	330.51	-428.733	331.378	-49.3309	107.179	-45.262	-22.2709	-138.841	-234.399	290.27	-226.381	-147.589	73.3981
3897	32.4192	4.4036	1.60766	63.4142	40.0083	-90.9878	-157.858	-72.7777	125.476	77.9496	43.1847	52.9919	100.919	-158.954	129.053	-107.666	151.626	-107.244	973.554	-917.502	151.592	-24.3451	-85.5437	-67.8162	312.435	-411.242	312.456	-28.6564	102.942	-45.8071	-20.751	-139.61	-234.907	289.283	-228.867	-145.428	74.3629
3898	38.5447	4.4033	1.58968	63.288	39.6362	-91.1173	-158.959	-71.9367	126.101	77.4855	42.8235	52.8861	103.873	-162.144	128.964	-107.459	151.89	-108.701	970.727	-913.233	150.862	-24.4225	-84.461	-67.881	312.48	-411.161	312.16	-28.5762	103.134	-45.9777	-20.0437	-139.729	-234.595	287.826	-231.468	-143.037	75.1871
3899	46.3578	4.39763	1.58357	63.4916	39.9898	-91.7504	-160.85	-69.8836	128.686	74.5668	42.6596	52.729	107.164	-165.628	128.85	-107.122	152.161	-109.184	972.633	-914.906	154.451	-27.5895	-84.2161	-68.2937	313.053	-411.571	312.772	-29.8202	103.58	-46.2007	-19.4044	-139.757	-234.272	286.543	-232.989	-141.495	75.6818
3900	74.4366	4.40043	1.59973	63.7148	40.5147	-91.4742	-160.149	-70.8937	127.999	75.4638	42.6113	52.7754	110.562	-169.399	129.251	-107.284	152.493	-109.998	973.498	-915.148	157.149	-30.0099	-83.7646	-68.7713	313.084	-411.345	312.909	-30.4417	104.188	-46.4576	-18.1071	-140.872	-233.887	285.809	-233.261	-141.149	75.8132
3901	48.2528	4.35195	1.56518	64.2731	38.9781	-91.95	-161.817	-69.176	129.834	73.4432	42.4286	52.5206	107.749	-165.819	128.65	-106.839	152.059	-108.759	970.222	-912.494	150.039	-23.5034	-84.5357	-71.3592	320.964	-419.023	321.688	-39.5149	105.737	-47.4236	-16.5014	-141.18	-232.742	283.512	-235.584	-139.795	76.2594
3902	49.216	4.35291	1.57927	63.9488	39.1488	-91.3602	-158.958	-71.9306	127.87	75.366	42.9704	52.5654	107.472	-165.517	128.877	-107.097	152.005	-108.639	969.756	-912.067	149.2	-22.6579	-84.681	-70.1049	317.307	-415.546	318.413	-35.6556	104.772	-46.0766	-18.847	-139.937	-231.306	282.802	-235.102	-139.654	76.348
3903	35.9331	4.33785	1.59112	64.7342	40.3282	-92.7298	-163.334	-67.2449	132.57	70.1594	42.4099	52.6912	109.466	-167.803	129.576	-107.651	152.155	-106.697	977.864	-922.62	156.136	-27.7143	-86.1819	-71.1628	320.426	-418.551	322.242	-39.5624	105.374	-48.2253	-16.1005	-140.984	-230.699	281.208	-234.497	-141.252	76.0165
3904	36.6878	4.32994	1.57932	63.4159	39.9015	-91.7481	-160.53	-70.6517	129.458	73.847	42.5255	53.0446	106.226	-164.661	130.009	-108.237	152.048	-106.21	974.664	-919.588	151.849	-24.1832	-86.4457	-68.6869	313.31	-411.778	314.706	-31.3002	103.711	-48.4618	-15.6406	-141.013	-229.88	279.931	-235.682	-140.417	76.2437
3905	26.5327	4.34073	1.58359	64.0034	40.1137	-91.6802	-159.592	-71.4761	129.071	74.0931	42.746	53.3511	107.492	-166.364	131.013	-109.119	152.21	-105.521	971.97	-917.196	147.155	-20.0854	-86.8726	-68.4934	312.527	-410.996	313.477	-30.2064	103.771	-43.8729	-26.218	-134.609	-226.082	279.989	-230.5	-143.271	75.6178
3906	9.691	4.34696	1.58589	65.0643	39.5816	-92.8531	-164.152	-66.8151	133.193	69.7284	42.0405	53.7392	103.898	-162.972	131.368	-109.685	152.104	-103.63	978.259	-925.626	151.531	-22.7342	-88.4742	-72.9458	325.147	-423.163	326.316	-44.4005	106.973	-45.1177	-22.6441	-136.448	-225.574	277.651	-234.672	-140.048	76.3578
3907	13.6286	4.35227	1.60315	64.6115	39.5487	-92.7243	-163.334	-67.976	132.96	70.3321	41.855	54.1652	100.879	-159.982	131.827	-110.304	151.799	-102.521	980.872	-929.424	152.302	-22.6776	-89.4114	-73.9645	327.787	-425.486	328.001	-46.628	107.732	-46.1485	-16.0298	-141.841	-222.442	274.991	-235.34	-139.514	75.447
3908	16.9414	4.3352	1.5757	63.1079	40.8778	-93.8945	-168.326	-62.654	136.833	65.9756	41.3555	53.9476	103.356	-162.272	131.766	-110.026	151.783	-101.513	979.946	-929.119	148.744	-19.3333	-90.0696	-68.0339	309.988	-408.333	310.729	-27.6006	103.587	-46.9517	-15.181	-142.604	-223.874	276.184	-233.281	-141.503	75.1824
3909	25.716	4.38818	1.61816	65.6128	40.5466	-94.2688	-170.78	-59.8598	136.841	65.6707	41.3195	53.7354	107.91	-167.595	130.573	-108.621	152.61	-103.253	980.043	-927.887	152.684	-23.2644	-88.9674	-77.6916	336.971	-433.84	335.539	-56.2621	111.29	-44.6483	-23.1149	-137.085	-225.172	279.046	-230.03	-143.203	75.3983
3910	43.2798	4.38781	1.61387	65.0271	41.492	-93.9058	-172.905	-59.254	136.564	67.2895	39.9307	53.3615	109.729	-169.485	129.056	-107.174	153.037	-108.654	986.328	-930.647	170.767	-41.4492	-85.6936	-72.196	322.06	-420.807	322.334	-41.2984	108.358	-48.4255	-15.6798	-142.034	-229.207	280.353	-229.942	-144.617	75.5174
3911	47.2131	4.38474	1.61177	65.2366	40.4125	-93.5994	-168.953	-62.6294	135.529	67.784	40.9408	53.7071	109.865	-169.995	129.853	-107.934	153.222	-106.034	977.108	-922.692	152.433	-24.9389	-87.1603	-76.4817	333.569	-431.462	332.891	-53.6908	111.713	-48.2697	-15.4421	-142.874	-229.802	281.366	-228.267	-145.69	75.2974
3912	10.6276	4.3977	1.61226	64.9414	41.5706	-93.8279	-168.58	-62.7156	136.504	66.5777	41.0344	53.9523	100.833	-160.789	129.149	-107.727	152.938	-105.737	989.211	-936.232	168.862	-38.0099	-88.1131	-71.2791	319.013	-417.579	319.413	-37.8231	107.163	-44.0124	-26.0502	-135.863	-227.35	282.312	-223.873	-148.811	74.848
3913	7.92647	4.37241	1.58224	64.6515	39.3691	-92.5528	-165.695	-66.5653	131.779	72.2206	40.9767	54.0452	99.6461	-159.64	129.104	-107.772	152.897	-104.906	975.113	-921.332	147.875	-20.3838	-88.0207	-74.702	329.348	-427.485	329.276	-48.6248	109.38	-48.3104	-14.6365	-144.273	-233.581	285.141	-226.728	-147.413	75.1386
3914	13.2317	4.38761	1.60664	65.9403	41.2532	-93.4713	-167.379	-63.8612	134.67	68.3649	41.3813	53.9217	107.644	-168.186	129.872	-108.043	153.491	-104.511	976.911	-923.794	151.191	-23.1595	-88.3985	-74.3565	330.047	-428.297	330.613	-49.0491	108.213	-46.7648	-20.3889	-140.571	-236.292	289.82	-222.094	-151.84	74.3827
3915	10.2882	4.37325	1.58704	63.5476	40.8634	-91.5115	-163.332	-69.6203	128.618	76.0987	40.9341	53.974	101.642	-161.966	128.719	-107.381	153.253	-107.353	978.648	-923.588	160.469	-31.9555	-86.6736	-68.2047	312.701	-411.628	312.891	-29.3735	103.725	-47.9063	-17.1537	-142.342	-235.118	287.153	-225.079	-149.582	74.9014
3916	-23.7619	4.43731	1.67713	64.8956	40.3174	-93.3829	-170.319	-61.9954	134.3	69.6287	40.435	54.8371	96.5537	-156.045	129.358	-108.981	153.435	-105.968	983.012	-929.619	164.012	-34.216	-87.8939	-75.3172	322.993	-421.516	324.115	-41.5925	110.205	-45.0129	-24.0916	-138.796	-229.202	284.752	-216.934	-156.776	74.2568
3917	-9.50431	4.45031	1.69141	64.7651	39.9146	-90.7775	-166.561	-66.5466	126.372	77.9946	41.7348	54.5644	100.692	-161.261	128.053	-107.024	154.489	-107.274	977.254	-922.216	156.573	-29.5324	-86.762	-75.1018	322.656	-421.245	324.434	-41.8326	110.005	-47.3947	-17.1858	-143.398	-229.892	283.152	-220.474	-154.244	74.5661
3918	9.50218	4.43138	1.66701	63.028	40.5754	-90.7976	-166.006	-66.9723	126.54	77.7112	41.8845	54.4134	103.19	-163.717	128.16	-106.91	154.579	-107.637	975.012	-920.028	156.419	-29.4284	-86.8589	-70.2387	310.345	-409.238	311.418	-27.6933	106.333	-49.0823	-13.348	-145.588	-231.452	282.948	-223.489	-152.107	74.9109
3919	14.7036	4.41583	1.66613	64.0589	40.382	-91.3646	-164.438	-67.7246	128.065	75.5937	42.2372	54.5911	106.393	-167.249	129.408	-107.972	154.714	-105.91	970.172	-916.227	147.774	-21.3609	-88.0341	-71.7214	315.664	-414.311	316.879	-33.7396	107.148	-48.7654	-13.3854	-146.11	-231.075	283.049	-222.384	-152.8	74.6784
3920	16.0958	4.40029	1.6387	63.7723	40.7104	-93.0134	-167.831	-63.5916	133.923	69.1277	41.6737	54.6203	106.803	-167.722	129.632	-108.097	154.707	-104.516	972.049	-919.314	148.861	-21.4781	-89.1311	-70.6344	313.358	-412.093	314.392	-31.0281	106.242	-48.4986	-13.1158	-146.315	-230.138	281.911	-223.925	-151.249	74.8812
3921	28.9504	4.38193	1.63895	64.1455	40.7556	-92.9073	-166.386	-64.922	133.408	69.5696	41.8954	54.8163	108.373	-169.599	130.43	-108.718	154.835	-103.228	968.866	-917.038	143.088	-16.0926	-90.163	-70.493	314.225	-412.988	314.961	-31.7208	106.015	-47.8027	-13.913	-146.029	-229.045	281.222	-224.007	-150.826	74.8615
3922	22.3497	4.32412	1.61334	65.6719	41.4304	-94.4255	-170.355	-60.3528	138.329	64.1411	41.2056	54.5467	108.262	-169.226	131.105	-109.291	154.437	-101.045	971.935	-922.282	144.063	-15.7817	-91.994	-73.7674	328.092	-426.732	330.15	-47.4297	107.446	-50.6525	-10.3694	-148.834	-236.6	287.245	-220.616	-154.967	74.6681
3923	-2.46572	4.30912	1.59704	65.676	41.2532	-94.7345	-171.868	-58.8607	139.714	62.784	40.9893	54.5537	105.874	-166.768	131.579	-109.87	154.127	-100.357	974.813	-926.335	148.361	-19.0293	-92.8138	-70.4018	321.56	-420.525	322.231	-38.283	104.392	-46.3295	-20.7844	-141.023	-230.229	283.43	-220.882	-153.761	74.8529
3924	29.2511	4.33097	1.6148	64.7785	43.0868	-94.73	-170.945	-59.5833	139.163	63.1586	41.2008	54.6639	109.824	-171.154	132.646	-110.721	154.426	-100.833	977.825	-929.319	153.627	-23.4596	-92.6869	-66.156	309.216	-408.442	308.837	-23.9172	101.599	-44.9613	-24.2411	-138.845	-229.225	283.864	-218.725	-155.166	74.5124
3925	34.0984	4.34232	1.63289	65.2678	42.316	-94.2598	-169.021	-61.7327	137.247	65.2895	41.3719	54.8755	109.787	-171.253	133.466	-111.587	154.383	-101.104	978.034	-929.533	155.157	-24.9889	-92.5431	-68.7041	316.93	-415.992	316.573	-32.3981	103.351	-46.9371	-18.8327	-142.232	-229.615	282.24	-222.382	-152.564	74.8552
3926	26.0178	4.31848	1.64295	66.0083	41.8281	-94.1361	-168.956	-62.0229	137.031	65.6436	41.3095	54.9607	108.162	-169.235	134.505	-112.716	154.016	-100.78	982.371	-934.895	161.57	-30.1328	-93.121	-72.2	328.949	-427.837	328.326	-44.9623	105.489	-47.4542	-17.2591	-142.347	-226.788	278.276	-226.664	-149.27	75.373
3927	37.4576	4.33019	1.66916	65.7197	41.9721	-92.5608	-163.64	-68.2469	131.249	72.2309	41.6665	55.5102	103.267	-164.085	136.433	-115.036	153.383	-101.292	988.596	-941.582	171.823	-38.48	-93.3237	-72.8862	331.56	-430.417	330.686	-47.4941	105.91	-47.4402	-16.4857	-142.474	-224.577	275.566	-229.372	-147.099	75.7541
3928	39.1878	4.34031	1.69032	65.9107	42.3416	-91.9388	-159.997	-71.7628	128.527	74.977	42.1234	55.726	104.631	-165.641	137.737	-116.296	153.313	-100.467	985.262	-938.559	165.306	-32.7512	-93.7021	-71.2488	325.692	-424.505	325.985	-42.1976	104.666	-49.2995	-13.5477	-145.139	-228.108	278.727	-225.622	-151.217	75.1287
3929	30.7593	4.34314	1.69262	65.9057	42.0965	-91.4043	-157.586	-74.1637	126.466	77.0087	42.5872	55.7896	106.421	-167.456	139.099	-117.562	153.279	-100.072	980.818	-933.939	158.467	-27.1823	-93.663	-69.5878	320.731	-419.707	321.001	-36.7436	103.529	-44.9204	-24.3196	-137.502	-222.929	276.711	-223.74	-151.882	74.9623
3930	84.2567	4.38295	1.73969	66.4958	42.8627	-90.3908	-153.72	-77.9944	122.464	81.0535	43.3386	56.0509	107.145	-168.633	139.669	-118.071	153.528	-101.311	985.868	-938.762	169.56	-36.9549	-93.2323	-71.2748	325.891	-424.718	326.076	-42.2381	104.629	-47.1273	-18.894	-141.018	-225.343	277.087	-226.733	-150.059	75.2569
3931	103.414	4.38101	1.75582	66.4992	42.9406	-89.411	-154.568	-77.3568	120.448	82.8641	44.1129	56.0765	107.403	-169.545	139.316	-117.348	154.24	-101.158	988.073	-941.314	170.105	-37.9141	-93.5709	-72.2694	328.02	-426.784	328.374	-45.0093	105.562	-46.766	-18.109	-141.027	-221.376	272.698	-230.212	-146.926	75.7121
3932	112.13	4.45193	1.78123	67.4207	43.6488	-89.965	-159.161	-73.5789	122.248	81.9214	43.0946	56.5517	109.294	-172.576	136.389	-114.769	155.376	-101.257	986.943	-940.001	169.155	-37.1947	-93.4351	-69.4841	319.516	-418.45	320.297	-36.0816	103.555	-40.7924	-39.2469	-123.423	-223.589	278.824	-228.602	-146.796	75.5681
3933	116.558	4.45665	1.77917	66.6529	42.2501	-89.7721	-157.881	-74.7164	121.218	82.8886	43.3327	56.7385	108.826	-172.208	136.94	-115.387	155.358	-100.054	981.026	-934.522	159.077	-28.7947	-93.8092	-70.0082	321.288	-420.214	321.227	-37.2906	104.056	-44.2114	-29.1508	-129.601	-224.302	275.731	-236.519	-140.856	76.656
3934	50.6154	4.40235	1.78841	66.2009	40.2768	-88.1395	-158.938	-75.0079	117.498	87.7936	43.1047	56.503	105.639	-168.355	133.906	-112.86	155.837	-102.765	972.579	-925.2	156.291	-27.2969	-93.2179	-77.1324	343.45	-441.929	339.705	-58.3436	109.927	-45.0832	-26.0935	-133.197	-221.769	273.515	-230.669	-146.241	76.5271
3935	100.019	4.42697	1.81231	65.7988	40.7905	-88.16	-156.206	-77.0231	116.494	88.3753	43.627	56.3754	106.852	-169.698	133.652	-112.491	155.931	-103.25	971.848	-923.889	156.796	-28.1117	-92.5689	-72.4208	325.932	-424.563	324.418	-41.7421	106.688	-51.0341	-13.6831	-142.179	-227.713	276.19	-228.618	-150.079	76.0425
3936	107.874	4.46172	1.82547	66.7341	42.1298	-87.4582	-152.664	-79.9698	113.852	90.5534	44.5724	56.6231	107.607	-170.903	134.744	-113.5	156.109	-103.408	972.83	-924.868	158.717	-29.7437	-92.5226	-73.9423	331.235	-430.09	332.925	-50.1797	107.321	-48.5452	-23.4934	-136.874	-235.071	286.28	-220.59	-156.549	75.1717
3937	129.67	4.49074	1.83841	66.0629	43.09	-87.5563	-151.311	-80.6259	113.649	90.3537	44.9783	56.8405	110.739	-174.553	135.713	-114.365	156.504	-103.295	969.665	-921.425	154.473	-26.2614	-92.414	-69.3521	316.435	-415.624	318.002	-34.1495	104.232	-52.3069	-14.0306	-144.017	-240.058	288.879	-220.639	-157.568	75.0413
3938	126.223	4.47911	1.81493	66.319	42.8741	-87.8979	-151.785	-80.0222	114.96	88.8556	44.9278	56.6766	112.924	-176.622	136.306	-114.821	156.534	-103.97	968.837	-919.799	155.278	-27.2099	-91.8294	-69.6802	318.384	-417.471	319.429	-35.5141	104.169	-51.6411	-15.3162	-142.829	-239.788	288.56	-222.719	-155.597	75.2596
3939	106.233	4.47673	1.8036	66.7026	42.7677	-87.1212	-148.823	-82.8336	112.398	91.3398	45.6331	56.414	114.731	-178.223	136.789	-115.201	156.437	-105.493	963.614	-912.681	151.797	-25.0672	-90.5158	-68.8734	317.115	-416.271	317.369	-33.1277	103.428	-47.3731	-25.7316	-136.122	-238.051	289.933	-219.385	-157.095	75.0025
3940	171.07	4.49533	1.85049	67.5005	43.1272	-86.4854	-146.148	-85.1802	110.042	93.5799	46.2826	56.4765	114.096	-177.459	137.723	-116.239	156.203	-105.288	969.356	-919.249	160.251	-32.1545	-90.9056	-71.5544	326.569	-425.463	326.226	-42.5834	104.986	-51.0407	-17.4875	-141.148	-241.177	290.155	-222.914	-155.547	75.1898
3941	222.615	4.53364	1.9017	67.1254	43.6818	-86.0228	-143.013	-87.8977	107.613	95.8281	46.8891	57.047	108.527	-171.952	138.734	-117.597	155.744	-102.859	975.612	-928.042	164.759	-34.6508	-93.0085	-70.3128	321.677	-420.543	322.17	-38.1309	104.108	-50.65	-18.3799	-140.276	-238.953	288.07	-223.515	-155.208	75.3151
3942	183.258	4.53665	1.92282	68.3776	43.8315	-85.2391	-141.148	-89.6742	105.672	97.6671	47.601	57.1444	107.698	-171.264	138.613	-117.401	155.797	-102.487	978.013	-930.892	167.89	-37.1671	-93.4461	-75.4981	337.477	-435.77	336.437	-54.4855	108.166	-43.4824	-36.6411	-127.182	-231.949	286.158	-220.764	-155.279	75.2284
3943	225.266	4.5217	1.89391	67.5305	43.342	-84.8101	-140.645	-90.2965	103.543	99.8795	47.8334	55.3507	108.069	-169.428	138.022	-114.724	157.479	-109.309	979.254	-929.818	167.942	-39.4421	-89.8024	-72.4746	326.07	-424.726	325.514	-43.225	106.644	-48.9885	-20.9558	-138.17	-235.562	285.087	-226.573	-151.592	75.8296
3944	339.588	4.57002	1.94012	66.5911	44.2255	-84.0477	-137.438	-93.2287	98.9373	104.477	48.5061	55.771	107.265	-168.87	139.301	-116.267	157.26	-107.6	976.264	-927.752	161.02	-33.1241	-90.6856	-70.2044	317.699	-416.477	317.875	-35.0114	105.232	-53.8865	-10.5606	-145.733	-241.066	287.943	-224.279	-155.398	75.4816
3945	369.795	4.6106	1.98298	66.2356	45.2543	-83.3091	-134.02	-96.2223	95.9335	107.374	49.2445	55.9339	108.256	-170.107	139.848	-116.869	157.273	-108.197	977.034	-928.093	163.953	-35.8353	-90.2434	-68.0724	309.539	-408.47	310.068	-26.9907	104.156	-51.559	-17.0792	-141.343	-238.629	287.49	-221.283	-157.326	75.2353
3946	428	4.68192	2.03017	68.9641	45.8624	-82.5529	-130.754	-98.9428	92.4806	110.719	49.9699	56.3306	104.704	-166.774	140.148	-117.557	156.908	-108.308	980.679	-931.848	170.003	-40.7538	-90.3474	-74.2037	330.778	-429.183	330.964	-48.9217	107.651	-49.9024	-22.7372	-138.253	-248.163	298.324	-217.714	-160.439	75.1192
3947	425.143	4.66883	2.00228	68.0996	44.0332	-82.4983	-129.784	-99.6707	91.5088	111.611	50.1385	55.861	101.2	-162.798	137.922	-115.731	156.209	-108.193	974.634	-924.853	161.386	-33.5104	-89.9184	-73.5394	328.552	-427.077	328.559	-46.414	107.298	-49.7038	-22.0573	-137.989	-245.138	294.414	-222.803	-155.865	75.7104
3948	462.037	4.66402	2.00011	66.4637	45.5642	-81.914	-127.047	-102.216	88.9771	114.089	50.6691	55.7849	101.924	-163.217	138.634	-116.403	155.807	-107.434	971.16	-921.392	155.375	-28.2188	-90.1465	-65.428	305.854	-405.111	304.037	-19.7987	101.81	-47.4977	-28.0212	-134.174	-244.058	295.376	-219.557	-157.723	75.4622
3949	477.173	4.64957	1.99506	68.0214	43.5216	-82.363	-127.526	-101.38	90.4902	112.397	50.5314	55.7709	100.835	-161.992	138.484	-116.359	155.566	-106.731	967.069	-917.271	148.522	-22.3898	-90.3557	-73.2118	328.555	-427.246	327.837	-46.0023	107.278	-50.8586	-18.4738	-141.001	-246.788	295.406	-222.788	-155.692	75.676
3950	400.075	4.64167	1.98832	66.7449	44.2663	-82.9591	-129.46	-99.3947	92.9109	109.853	50.1789	55.7577	99.2531	-160.2	138.427	-116.378	155.309	-106.629	975.248	-926.194	160.697	-32.4242	-90.7099	-68.4487	313.577	-412.673	313.591	-30.2108	103.889	-47.6102	-28.2684	-133.154	-240.819	291.928	-221.273	-156.727	75.5578
3951	520.346	4.66599	2.03726	67.8444	43.9749	-82.3433	-125.933	-102.497	89.8834	112.836	50.7929	55.7442	101.028	-162.137	138.524	-116.467	155.221	-106.301	971.149	-921.726	154.268	-26.9449	-90.6286	-72.3589	323.557	-422.13	324.211	-42.1718	106.824	-51.871	-17.0216	-141.25	-244.145	292.247	-223.387	-156.062	75.6255
3952	507.243	4.65949	2.0108	66.386	44.005	-82.5677	-126.709	-101.768	91.0643	111.596	50.654	55.5713	102.726	-163.716	138.644	-116.406	155.201	-107.085	969.857	-919.437	154.211	-27.1596	-89.9398	-69.1864	313.592	-412.446	314.254	-31.291	104.684	-51.3106	-17.2367	-140.957	-242.846	290.806	-226.056	-153.418	75.8816
3953	537.897	4.66594	2.03057	67.006	44.16	-82.5521	-125.654	-102.608	90.7799	111.75	50.8047	55.5094	105.657	-166.645	139.499	-117.074	155.238	-107.39	969.703	-918.811	154.737	-27.6626	-89.6428	-70.6224	317.136	-415.725	318.141	-35.558	105.676	-51.6514	-15.7621	-142.218	-242.528	290.285	-226.336	-153.234	75.8497
3954	487.073	4.6556	2.00756	67.7252	43.104	-82.7195	-126.206	-102.091	91.5902	110.882	50.7151	55.0626	109.445	-170.323	139.123	-116.581	155.286	-109.734	966.584	-913.142	155.451	-29.1724	-87.7358	-76.8242	335.777	-433.529	335.111	-54.8597	110.368	-49.171	-19.8795	-139.428	-239.51	288.304	-228.87	-149.53	76.229
3955	422.026	4.64949	1.9995	68.0553	43.048	-83.1891	-127.741	-100.516	93.4815	108.915	50.4152	55.3625	107.595	-168.553	139.765	-117.435	155.071	-108.048	967.528	-915.211	153.736	-26.8365	-88.9334	-77.1011	335.725	-433.391	334.522	-54.9179	110.949	-45.698	-28.7642	-133.756	-236.533	288.482	-224.263	-152.287	75.7893
3956	473.336	4.69017	2.02207	67.5957	43.1154	-83.244	-127.37	-100.523	93.0893	109.182	50.542	55.3538	108.685	-169.895	139.57	-117.41	155.066	-109.396	966.78	-912.941	155.629	-28.8597	-87.8258	-74.9397	325.732	-423.452	324.923	-45.2183	110.042	-50.0455	-16.9265	-142.415	-239.846	288.633	-226.194	-151.667	75.9281
3957	454.331	4.70427	2.01872	65.5908	44.1397	-83.2502	-126.959	-100.825	92.9458	109.26	50.6189	55.9	102.772	-163.988	140.095	-118.32	154.525	-106.609	970.057	-918.502	155.058	-26.9453	-89.9205	-69.0751	307.636	-405.954	306.692	-25.6175	106.269	-46.7976	-25.1409	-137.109	-237.156	288.708	-222.458	-153.758	75.6417
3958	433.349	4.65833	1.94696	65.3452	42.8022	-83.7996	-128.438	-99.2606	95.0486	107.075	50.2647	55.5789	101.911	-162.696	139.384	-117.658	154.227	-106.592	963.965	-911.741	147.097	-20.4283	-89.6832	-68.9104	311.569	-409.681	310.72	-30.3487	105.693	-50.0115	-17.3364	-141.815	-242.171	291.269	-227.477	-148.96	75.4265
3959	409.689	4.64796	1.91364	65.3495	42.8329	-84.7191	-131.785	-96.1408	98.8711	103.216	49.5542	55.4116	104.376	-165.134	139.598	-117.673	154.258	-107.445	965.353	-912.088	151.28	-24.3285	-88.8859	-69.9076	314.173	-412.187	313.504	-33.0415	106.258	-52.7503	-10.2538	-147.214	-247.171	294.367	-228.412	-149.023	75.4111
3960	371.993	4.64992	1.91563	65.9621	42.9666	-84.5653	-130.693	-97.0666	98.2787	103.746	49.7465	55.4623	106.778	-167.817	140.158	-118.126	154.419	-107.529	961.436	-907.458	146.695	-20.8549	-88.4571	-68.6038	311.457	-409.85	310.874	-29.2983	104.954	-46.5606	-25.7322	-136.722	-242.566	294.304	-224.488	-150.985	75.2467
3961	428.933	4.63354	1.91674	66.9133	43.1603	-84.5376	-130.074	-97.491	98.1609	103.787	49.858	55.4693	112.077	-173.573	141.158	-118.9	154.851	-107.868	955.354	-900.235	139.784	-15.4781	-87.847	-69.8808	316.964	-415.524	316.686	-34.3784	105.14	-49.8997	-16.5657	-143.618	-247.818	297.027	-226.515	-150.387	75.4465
3962	256.761	4.60912	1.85689	66.6387	41.85	-86.6202	-138.783	-89.9282	106.64	95.8507	47.9122	55.6642	109.362	-171.06	139.695	-117.645	154.934	-104.862	963.653	-910.964	143.82	-17.9417	-89.5873	-70.3121	318.806	-417.366	318.925	-36.2416	105.063	-45.6992	-26.0878	-134.255	-239.135	290.555	-233.773	-142.948	75.5739
3963	318.303	4.61024	1.90151	68.4101	42.7148	-85.6541	-134.488	-93.7566	103.12	99.2756	48.8145	55.9861	109.34	-171.483	140.182	-118.207	155.067	-102.541	961.549	-910.267	137.193	-11.8296	-91.0274	-74.2954	334.293	-432.673	333.21	-50.8537	107.211	-44.979	-29.353	-132.703	-243.208	295.874	-228.94	-147.227	75.1636
3964	352.411	4.61321	1.91309	67.7698	43.0953	-85.9201	-135.282	-92.7571	104.232	98.0586	48.6854	55.883	109.34	-171.437	139.996	-118.084	154.991	-102.887	966.327	-915.298	144.84	-18.6181	-90.8015	-70.8978	323.948	-422.747	323.789	-40.129	104.612	-50.2195	-18.5398	-139.295	-246.779	295.55	-231.118	-147.526	75.482
3965	256.866	4.59134	1.86635	65.9965	44.2301	-86.59	-137.947	-90.3284	107.244	95.0119	48.1477	55.7045	109.747	-171.559	140.011	-118.023	154.828	-103.322	970.908	-919.87	152.083	-24.6664	-90.6437	-64.4255	306.651	-406.01	304.032	-18.8642	100.329	-44.7452	-32.4694	-129.327	-240.674	293.319	-228.935	-147.508	75.4766
3966	227.333	4.58512	1.84723	66.1004	44.263	-87.0944	-139.164	-89.1025	109.085	93.1041	47.811	55.9442	109.557	-171.632	140.406	-118.506	154.866	-102.636	968.902	-918.158	148.167	-21.2799	-90.9536	-64.4325	306.983	-406.39	303.609	-18.831	100.666	-44.5882	-33.2777	-129.462	-242.184	295.642	-225.216	-150.339	75.0661
3967	231.237	4.57802	1.83756	66.4156	43.2574	-87.661	-140.818	-87.4979	111.182	90.9576	47.4016	56.1902	109.217	-171.554	140.795	-118.98	154.896	-101.832	967.962	-917.652	145.34	-18.7347	-91.3421	-67.4932	315.242	-414.48	313.238	-29.0993	102.674	-48.5168	-22.4149	-137.136	-245.256	295.397	-228.685	-148.402	75.4807
3968	199.454	4.58045	1.85221	68.2926	43.1954	-87.7344	-140.912	-87.5307	111.712	90.457	47.2852	56.347	110.088	-172.657	141.225	-119.376	154.988	-101.787	970.422	-920.314	148.32	-21.0519	-91.3892	-75.6944	338.703	-436.957	335.481	-54.3946	108.951	-46.0401	-28.8452	-133.234	-243.94	296.518	-224.374	-151.058	75.0507
3969	217.827	4.59752	1.85046	67.2439	42.7605	-87.2011	-140.956	-88.1027	110.496	92.3608	46.7747	56.1093	106.431	-168.913	138.787	-117.226	154.843	-104.917	972.432	-920.047	157.375	-29.5164	-89.3684	-72.9119	327.092	-425.511	324.834	-43.324	107.464	-50.8518	-16.3929	-142.391	-247.869	296.977	-225.269	-151.52	75.2884
3970	242.412	4.58132	1.85217	66.1217	43.3036	-86.8183	-139.57	-89.55	109.556	93.3153	47.0355	55.9828	106.97	-169.347	138.504	-116.793	154.853	-104.976	973.235	-920.952	158.817	-30.773	-89.3452	-69.6894	317.569	-416.379	316.292	-33.4906	104.926	-51.2523	-15.8426	-142.443	-247.081	295.853	-225.977	-151.371	75.3282
3971	280.521	4.59704	1.87856	66.2434	43.4394	-86.1375	-136.695	-92.2973	106.941	95.9741	47.509	56.0734	105.143	-167.454	138.455	-116.871	154.681	-105.072	974.296	-922.131	160.905	-32.5962	-89.3235	-70.1802	318.275	-416.984	317.761	-34.9622	105.165	-52.0294	-14.4956	-143.327	-247.466	295.732	-225.546	-152.261	75.3249
3972	273.289	4.59867	1.87563	65.4168	44.4995	-85.6084	-133.999	-94.7969	104.935	97.8834	48.0377	55.3297	107.437	-169.24	136.692	-115.077	154.628	-108.054	975.173	-920.566	167.926	-39.577	-87.2448	-65.809	306.661	-405.769	304.681	-20.805	102.215	-47.3372	-25.7381	-135.698	-243.332	294.9	-223.301	-152.596	75.3594
3973	477.205	4.64731	1.88756	66.3033	47.941	-85.0823	-121.917	-109.395	96.4114	107.32	47.7024	54.7958	105.951	-161.25	146.563	-124.769	150.124	-115.957	986.186	-930.994	184.108	-54.7331	-80.2589	-65.2739	303.316	-403.377	303.817	-20.3348	102.039	-48.2174	-24.1622	-139.281	-250.385	304.635	-214.787	-160.352	73.8467
3974	397.571	4.59079	1.84154	66.7934	45.3978	-85.7453	-125.77	-104.983	98.9322	104.519	47.3889	54.4152	97.4182	-150.525	145.955	-124.496	148.634	-114.036	985.396	-931.363	177.722	-48.0257	-81.8432	-71.145	321.094	-420.164	321.99	-39.5824	105.565	-53.3069	-11.7284	-148.106	-255.289	305.753	-216.408	-160.46	74.0983
3975	397.24	4.60011	1.85989	67.3238	45.6102	-85.5491	-124.842	-105.527	98.3048	104.915	47.7161	54.6002	96.2148	-149.971	145.489	-124.065	148.869	-113.588	987.669	-934.02	180.085	-49.7225	-82.3182	-74.9012	330.617	-429.096	332.155	-51.5506	108.387	-51.9546	-15.5912	-145.445	-254.274	305.913	-213.921	-162.35	73.9321
3976	392.803	4.59951	1.8443	65.6629	45.0772	-85.5905	-125.451	-104.651	97.7598	105.397	47.7179	55.007	94.669	-149.022	145.961	-124.693	148.987	-109.536	974.803	-922.953	152.314	-24.6602	-84.6456	-68.3278	309.686	-408.832	312.099	-29.4342	103.779	-52.5346	-14.8557	-146.226	-255.972	307.54	-211.739	-164.764	73.8644
3977	400.54	4.64064	1.91801	67.7324	45.5381	-85.4528	-124.759	-104.986	96.8484	106.199	47.9564	55.1535	96.8761	-151.692	146.531	-125.141	149.201	-109.901	981.936	-930.564	163.08	-33.5446	-84.8728	-75.6325	329.681	-427.809	332.587	-52.421	109.076	-50.8927	-20.0858	-142.298	-254.004	307.016	-209.176	-167.002	73.734
3978	443.083	4.66235	1.9419	67.7808	45.4555	-84.9753	-123.101	-106.488	94.3032	108.8	48.2776	55.4626	93.3809	-148.917	145.405	-124.331	149.448	-108.952	980.751	-929.942	159.6	-30.1399	-85.6155	-77.3553	333.195	-430.814	335.451	-56.4151	110.775	-51.0186	-20.3908	-142.01	-254.142	307.203	-208.227	-167.891	73.7373
3979	542.914	4.68913	1.96104	66.5851	45.8548	-84.346	-120.115	-109.072	90.7863	112.265	48.849	55.4419	93.6726	-149.519	144.802	-123.838	149.64	-108.47	974.274	-922.86	149.954	-22.064	-85.6718	-70.4796	312.439	-410.864	314.602	-33.3634	106.072	-53.9095	-12.7218	-147.44	-257.065	307.583	-210.979	-166.155	74.1144
3980	497.716	4.66977	1.94086	67.4116	44.537	-84.6291	-121.902	-107.319	92.5516	110.413	48.6718	55.2911	93.9243	-149.697	144.504	-123.411	149.641	-108.631	974.41	-922.618	150.683	-22.7061	-85.6006	-74.4045	323.668	-421.541	325.936	-45.8486	108.815	-52.9032	-14.4777	-145.647	-254.23	304.524	-214.625	-162.652	74.5478
3981	547.039	4.65672	1.94822	66.7388	44.6893	-84.1162	-120.044	-108.967	90.6905	112.192	49.1347	55.1472	93.8859	-149.12	145.064	-123.918	149.281	-107.962	974.624	-923.355	150.361	-22.3298	-86.1797	-70.9094	316.624	-415.157	318.349	-36.3326	105.756	-51.787	-17.1235	-143.035	-251.492	301.804	-218.101	-159.652	74.9484
3982	578.356	4.6755	1.97341	66.5387	44.8343	-83.7986	-119.244	-109.65	89.6856	113.162	49.3948	55.1941	93.5711	-149.283	144.375	-123.183	149.54	-108.639	979.653	-928.372	159.372	-30.0833	-86.0336	-71.1411	315.855	-414.264	318.213	-36.3945	106.037	-51.9503	-16.8513	-142.231	-248.474	297.996	-221.872	-156.743	75.3216
3983	605.877	4.63241	1.96409	67.6833	44.5587	-83.3134	-117.823	-110.926	88.3998	114.393	49.8072	54.547	92.3315	-145.949	145.419	-124.201	148.252	-109.432	984.327	-932.811	167.822	-37.2907	-85.7725	-71.504	323.923	-422.582	324.434	-41.1642	105.148	-48.3896	-24.9295	-135.65	-244.458	295.394	-227.249	-151.347	75.985
3984	593.051	4.61202	1.93866	66.2584	44.5207	-83.1612	-117.052	-111.69	87.7641	115.012	49.9302	54.3645	94.5946	-148.376	145.155	-123.725	148.453	-108.309	973.837	-922	151.052	-23.1202	-86.0735	-66.404	309.534	-408.604	309.19	-24.5627	101.707	-45.6933	-32.485	-130.219	-242.604	295.643	-225.489	-152.196	75.8657
3985	664.184	4.6479	1.99552	67.1352	44.6833	-83.2525	-116.606	-111.752	87.691	114.926	50.0302	54.4797	96.1749	-150.495	145.28	-123.774	148.71	-108.79	980.375	-928.826	161.55	-31.9766	-86.1028	-70.3493	319.505	-418.09	320.22	-36.9319	104.636	-50.4194	-20.5645	-138.232	-244.866	294.378	-228.826	-150.803	76.0677
3986	636.735	4.66895	2.02015	68.2982	44.9662	-83.0196	-115.721	-112.569	86.7362	115.86	50.2218	54.3119	98.5852	-153.166	144.778	-123.157	149.056	-110.661	983.293	-930.382	169.994	-39.7428	-84.9914	-77.1838	338.817	-436.356	337.812	-57.467	110.169	-46.4719	-30.4534	-131.439	-240.942	293.382	-226.269	-151.346	75.9781
3987	691.474	4.70978	2.04266	69.0668	45.0233	-82.322	-113.17	-114.7	83.7147	118.785	50.8827	54.6885	95.4761	-151.107	143.352	-121.964	149.518	-109.369	977.296	-924.657	158.737	-29.7422	-85.6877	-74.9885	331.622	-429.511	330.559	-49.7118	108.777	-43.5614	-37.7094	-127.355	-243.863	298.814	-222.462	-154.059	75.6479
3988	656.385	4.69145	1.99607	66.8488	45.4544	-82.7601	-114.731	-112.934	85.3027	117.098	50.6432	54.528	96.4126	-152.142	142.64	-121.291	149.667	-109.225	970.413	-916.97	149.067	-21.7247	-85.5025	-66.7855	308.436	-407.342	307.302	-23.9456	102.898	-44.7234	-33.9864	-130.965	-247.237	301.746	-220.204	-156.058	75.5134
3989	674.232	4.68818	1.99537	66.9849	44.5392	-82.9983	-115.46	-111.998	86.2894	116.016	50.5524	54.5642	98.4505	-154.724	142.496	-121.033	149.988	-108.743	966.995	-913.41	143.774	-17.3308	-85.6799	-68.5035	314.501	-413.453	313.772	-30.5683	103.821	-48.1604	-23.5066	-138.241	-249.233	300.484	-225.968	-151.818	76.0489
3990	746.947	4.66129	1.99961	67.8397	44.2069	-82.7653	-114.456	-112.769	85.5238	116.713	50.7921	54.2371	99.0262	-155.122	141.577	-120.09	150.021	-108.634	964.124	-910.071	140.126	-14.3964	-85.6307	-70.66	322.401	-421.199	322.102	-38.6867	104.684	-51.5863	-15.2108	-143.877	-252.82	301.59	-228.136	-151.3	76.1951
3991	746.129	4.64126	1.99602	67.9319	43.5477	-82.5819	-113.878	-113.327	85.0283	117.201	50.9296	54.0153	99.5392	-155.544	141.192	-119.688	150.011	-108.641	962.919	-908.522	138.985	-13.4749	-85.6234	-70.7542	323.454	-422.257	323.173	-39.4704	104.504	-49.6473	-19.788	-139.618	-247.668	297.132	-231.956	-147.768	76.6365
3992	808.457	4.66529	2.0465	68.1928	43.9247	-82.075	-111.638	-115.294	83.2167	118.952	51.3747	54.146	99.3311	-155.762	140.931	-119.404	150.193	-108.043	966.704	-913.119	142.799	-16.3728	-86.1614	-71.8465	325.184	-423.792	325.51	-42.3845	105.503	-50.011	-18.769	-139.804	-245.231	294.259	-233.918	-146.281	76.7347
3993	603.685	4.62819	1.98215	65.9035	42.866	-83.4172	-117.713	-109.722	89.1335	113.307	50.2057	54.2739	94.5252	-150.321	140.155	-119.131	149.543	-106.692	973.259	-921.111	148.952	-20.9976	-87.2961	-68.9123	317.924	-416.783	317.292	-33.2762	103.224	-49.5845	-15.3447	-142.078	-236.387	287.724	-236.858	-143.671	75.0955
3994	538.189	4.62555	1.96508	65.7211	42.9266	-83.6021	-118.328	-109.084	90.1519	112.197	50.1327	54.0576	95.952	-151.679	139.86	-118.73	149.556	-107.786	972.431	-919.139	150.435	-22.6754	-86.5412	-67.404	313.636	-412.712	312.882	-28.4297	102.248	-44.9529	-25.6904	-135.674	-232.937	287.696	-233.018	-145.403	74.7799
3995	526.626	4.63388	1.99092	67.4506	42.7323	-83.7717	-118.468	-108.798	90.7468	111.498	50.1006	54.1143	97.9017	-153.965	140.22	-118.925	149.716	-107.49	973.627	-920.577	151.398	-23.2821	-86.7824	-74.9638	334.905	-433.088	333.958	-52.2554	107.979	-44.0778	-28.6511	-133.932	-232.847	288.878	-229.716	-147.927	74.3594
3996	554.119	4.65975	2.00223	67.0077	42.8819	-83.8171	-118.547	-108.498	90.6616	111.502	50.1584	54.1624	97.9943	-154.476	139.601	-118.395	149.987	-108.211	974.013	-920.305	153.485	-25.2198	-86.3244	-72.8957	326.21	-424.427	326.048	-44.1294	106.862	-48.3913	-17.5256	-141.991	-236.996	289.603	-231.598	-147.299	74.7484
3997	545.818	4.62101	1.99444	67.4706	42.6105	-83.5725	-117.698	-109.187	89.9995	112.123	50.3815	53.837	98.684	-154.686	139.257	-118.053	149.827	-107.609	969.275	-915.443	146.182	-19.0427	-86.5675	-74.1828	333.412	-431.822	333.031	-50.694	107.133	-45.2398	-26.5469	-135.643	-235.836	290.869	-228.627	-149.262	74.5629
3998	504.735	4.64237	1.9968	67.6074	43.0605	-83.9454	-119.251	-107.517	91.3509	110.679	50.1939	54.1876	96.3638	-152.95	138.998	-117.948	149.985	-106.868	974.902	-922.051	152.635	-23.9923	-87.3155	-75.7831	336.955	-434.963	335.255	-54.1497	108.868	-44.603	-28.6721	-134.549	-236.022	292.029	-225.453	-151.568	74.3015
3999	501.546	4.6539	1.97985	66.7573	42.4209	-84.1669	-120.348	-106.389	92.1657	109.831	50.0618	54.0832	95.7729	-152.627	137.645	-116.724	150.24	-108.407	973.356	-919.039	153.866	-25.5901	-86.2242	-73.8559	328.104	-426.078	327.147	-46.0059	107.964	-48.7723	-17.5082	-142.344	-239.279	291.672	-229.234	-149.234	74.8632
4000	442.682	4.68555	1.9776	66.0945	41.6596	-84.7056	-123.506	-103.71	94.7874	107.703	49.518	54.061	96.796	-153.755	136.542	-115.642	150.365	-109.345	972.591	-917.315	154.799	-26.8011	-85.5349	-73.939	326.621	-424.376	325.79	-45.0462	108.131	-48.6611	-13.0535	-145.408	-236.071	289.34	-233.053	-145.598	73.9514
4001	408.226	4.67553	1.94784	64.4206	42.2242	-84.8848	-124.561	-102.744	96.1033	106.32	49.3985	53.8856	98.5459	-155.577	136.302	-115.14	150.495	-110.043	972.771	-916.866	156.387	-28.3604	-85.0503	-68.2764	310.093	-408.502	309.08	-27.5133	104.248	-44.1941	-23.0386	-137.989	-231.572	286.88	-232.667	-143.834	74.3917
4002	402.345	4.65221	1.92186	64.4358	41.7071	-85.0916	-125.908	-101.462	97.3292	105.083	49.2123	53.7733	101.405	-158.726	136.166	-114.861	150.791	-110.334	965.787	-908.861	147.677	-21.3629	-84.6074	-69.0123	312.54	-410.949	311.846	-30.2355	104.669	-47.9467	-13.7836	-144.893	-237.423	289.892	-234.225	-143.491	74.6537
4003	394.399	4.58998	1.87386	64.4249	40.489	-85.022	-125.659	-101.705	97.2512	105.112	49.3058	53.3555	98.3642	-154.336	135.502	-114.413	150.028	-110.326	959.794	-902.05	140.091	-15.2352	-84.4214	-69.1104	315.286	-413.981	314.999	-32.3912	104.196	-47.9619	-13.6084	-145.198	-237.427	289.732	-233.68	-143.92	74.7713
4004	367.488	4.56174	1.87639	65.8197	40.0351	-84.9202	-125.312	-102.031	97.1834	105.147	49.4024	53.3469	100.108	-156.415	135.606	-114.34	150.229	-109.237	956.872	-899.376	135.306	-11.2511	-85.0465	-70.5505	320.305	-418.953	320.922	-38.0641	104.863	-43.813	-25.4802	-136.008	-231.387	286.49	-231.801	-144.893	74.7303
4005	306.634	4.55854	1.86937	65.3556	41.7828	-85.7537	-128.867	-98.5223	100.923	101.268	48.8334	53.2064	105.65	-162.483	135.917	-114.345	150.713	-108.972	961.806	-904.527	140.996	-15.9948	-85.1764	-66.8443	310.997	-410.057	310.911	-26.4873	102.017	-42.2698	-30.4104	-133.099	-232.746	289.821	-227.295	-148.51	74.0611
4006	240.22	4.55136	1.87147	66.7507	41.6673	-86.6668	-132.625	-94.8253	104.651	97.4142	48.2113	53.4308	101.974	-158.605	136.341	-115.146	150.4	-107.41	974.974	-920.168	156.116	-28.0679	-86.6249	-74.5218	335.789	-434.26	334.623	-52.2075	107.259	-43.7182	-29.3147	-133.548	-234.72	291.329	-225.037	-151.244	73.7723
4007	259.481	4.58527	1.89623	66.8764	41.9265	-86.4802	-131.599	-95.6937	103.529	98.5007	48.4165	53.3645	104.27	-161.246	135.892	-114.742	150.78	-109.304	973.545	-917.117	158.134	-30.4767	-85.281	-75.5597	336.036	-433.988	334.137	-52.9529	108.733	-44.5062	-27.6409	-135.283	-236.169	292.788	-222.308	-153.568	73.5124
4008	209.063	4.54745	1.82981	65.8647	40.5277	-87.2311	-135.33	-92.2875	106.322	95.8016	47.6961	53.8146	97.4637	-154.413	135.712	-115.054	150.479	-106.653	971.151	-916.715	149.146	-21.6192	-87.1979	-73.5109	330.249	-428.63	328.875	-46.8571	107.113	-47.2369	-20.068	-140.236	-237.979	291.474	-227.134	-149.921	74.4174
4009	210.385	4.58784	1.88506	66.1288	42.0405	-87.1402	-136.038	-91.8201	105.864	96.4241	47.6173	54.2631	96.143	-153.328	136.3	-115.851	150.758	-106.636	980.494	-927.052	162.337	-32.5336	-87.544	-74.2609	328.851	-427.232	328.824	-46.4943	107.778	-48.1258	-19.6807	-141.039	-239.473	293.333	-221.828	-155.446	73.8773
4010	211.195	4.58466	1.88585	66.5329	41.4831	-86.8338	-134.502	-93.344	104.27	98.0665	47.8393	54.0218	97.586	-154.913	135.287	-114.771	150.976	-106.975	974.417	-920.177	154.722	-26.2999	-87.1445	-77.2947	338.177	-436	336.25	-55.4966	110.38	-44.9461	-27.8702	-135.289	-236.629	292.908	-219.584	-156.154	73.8072
4011	228.597	4.60771	1.89021	65.8818	41.6257	-86.9521	-135.054	-92.688	104.669	97.5966	47.8235	53.8297	100.532	-158.243	134.483	-113.9	151.38	-108.947	972.386	-916.375	156.029	-28.1502	-85.7248	-73.6495	324.321	-422.302	323.715	-42.3127	108.108	-50.0734	-14.5885	-144.993	-241.66	294.063	-221.769	-155.506	74.0834
4012	228.306	4.58283	1.85483	63.9496	41.625	-86.8682	-135.249	-92.5991	104.892	97.3963	47.8464	53.8776	100.029	-157.862	134.381	-113.7	151.427	-108.107	968.159	-912.452	148.808	-21.7499	-86.2612	-68.7505	310.512	-409.087	309.758	-26.9843	104.681	-49.3262	-15.4127	-144.114	-239.662	291.769	-224.579	-152.524	74.5972
4013	198.888	4.52708	1.85958	66.1667	40.8473	-86.858	-135.032	-92.8014	105.234	96.9852	47.9283	53.5041	100.679	-157.841	134.486	-113.715	151.019	-107.338	969.245	-914.489	149.816	-22.4717	-86.964	-74.4191	330.62	-428.838	330.887	-48.9628	107.775	-46.3848	-24.9046	-136.828	-235.582	290.293	-221.321	-155.301	74.1631
4014	196.116	4.53669	1.84523	65.3524	41.1102	-87.2482	-136.752	-91.1097	106.778	95.3771	47.6719	53.8323	98.365	-155.836	134.731	-114.086	151.016	-106.476	972.983	-919.213	152.949	-24.6131	-87.6677	-71.9521	321.388	-419.66	322.617	-40.5392	106.164	-50.0291	-15.8467	-142.738	-238.163	289.69	-224.039	-153.739	74.5307
4015	231.432	4.55013	1.88541	65.477	42.5825	-87.0449	-135.48	-92.3844	106.278	95.8089	47.905	53.7766	102.407	-160.084	135.595	-114.549	151.19	-107.241	979.033	-925.382	163.33	-33.5741	-87.4017	-71.0677	318.275	-416.6	320.317	-37.8259	105.447	-50.6921	-14.7032	-143.395	-237.976	289.139	-224.15	-154.159	74.4422
4016	581.165	4.63224	1.99245	65.8128	46.5218	-85.0159	-134.313	-92.4873	101.355	100.67	49.4459	53.9578	104.222	-163.833	131.796	-110.855	152.98	-107.82	984.95	-931.582	173.52	-42.315	-87.343	-67.5013	307.933	-406.619	309.678	-26.0977	103.065	-60.0916	-3.54149	-148.439	-261.254	304.348	-224.461	-157.486	76.8553
4017	446.113	4.64096	2.01578	67.0218	45.5668	-84.5641	-131.719	-94.997	99.3219	102.762	49.7305	54.1499	100.962	-160.143	132.832	-112.187	152.481	-108.48	989.283	-935.798	181.864	-49.57	-87.1407	-70.8132	317.511	-415.891	319.335	-36.7131	105.464	-54.3071	-16.6258	-139.538	-251.378	298.139	-223.598	-156.321	76.9413
4018	381.163	4.65269	2.02527	66.5987	45.6616	-84.0389	-129.647	-96.8838	97.4153	104.679	50.1643	54.4765	97.9462	-157.247	133.317	-112.813	152.278	-106.953	987.054	-934.734	175.407	-43.3192	-88.2421	-68.2546	309.601	-408.186	311.347	-28.0197	103.728	-48.809	-30.6658	-130.109	-246.296	297.183	-219.082	-158.744	76.7226
4019	310.946	4.61198	1.95429	65.8328	45.0706	-84.4367	-130.897	-95.8005	99.0089	103.105	49.8382	54.2495	95.6635	-154.162	133.22	-112.966	151.768	-106.453	980.683	-928.178	164.885	-34.2608	-88.2773	-65.2505	304.077	-403.158	303.367	-19.3462	101.704	-45.5424	-39.073	-124.505	-245.794	299.14	-217.023	-159.17	76.6318
4020	386.567	4.70038	2.00445	65.9479	46.3464	-83.8439	-128.634	-97.8255	96.6136	105.46	50.3901	54.5586	92.0295	-150.822	132.972	-112.861	151.687	-109.285	989.893	-936.685	176.094	-45.4313	-86.9287	-65.1172	303.552	-404.503	305.641	-22.683	103.79	-48.0996	-30.6663	-131.652	-250.708	302.582	-215.833	-160.465	76.5575
4021	382.324	4.66968	1.98045	66.7871	42.6016	-84.1715	-129.169	-97.3507	97.4474	104.629	50.1454	54.3606	94.0779	-152.915	132.57	-112.38	151.725	-108.063	972.992	-918.997	150.592	-23.7997	-86.9203	-73.2382	324.945	-424.363	326.971	-46.9846	109.647	-52.528	-18.455	-139.844	-252.3	300.648	-221.329	-156.963	76.7889
4022	407.048	4.67183	2.00957	67.1824	42.8408	-83.5544	-127.933	-98.2877	96.0011	106.132	50.6311	54.2802	97.0352	-156.387	132.059	-111.659	152.107	-107.582	968.442	-914.184	144.363	-18.4903	-86.9714	-77.2005	336.63	-435.164	336.931	-58.6401	112.575	-52.7774	-18.2564	-140.104	-252.747	301.71	-218.971	-158.707	76.6314
4023	278.416	4.63235	1.9831	66.6867	42.8276	-84.5912	-132.815	-93.6936	100.76	101.514	49.7286	54.1961	95.2076	-154.691	130.716	-110.296	152.39	-106.413	974.351	-921.605	151.547	-23.9346	-88.0022	-71.3952	318.875	-418.107	320.645	-39.7485	107.742	-49.726	-27.5184	-132.896	-247.154	298.388	-216.744	-160.459	76.4947
4024	317.94	4.62843	1.9678	65.0855	43.0277	-84.8015	-133.299	-93.2878	101.29	101.006	49.5395	53.867	97.88	-157.326	130.192	-109.658	152.591	-107.835	973.093	-919.054	153.198	-25.8336	-86.947	-68.9641	311.111	-410.476	312.578	-30.9131	106.026	-53.636	-16.5424	-140.557	-249.189	297.48	-220.577	-158.11	76.6246
4025	314.376	4.61885	1.97581	65.0576	43.9128	-84.6092	-131.944	-94.5804	100.67	101.578	49.7625	53.7303	103.001	-162.842	130.468	-109.59	152.955	-107.982	968.617	-913.956	148.529	-22.1301	-86.67	-66.8714	305.389	-404.811	305.947	-23.8876	104.66	-52.3125	-20.2239	-138.422	-248.233	297.949	-217.243	-160.284	76.336
4026	328.159	4.6278	1.96199	65.3341	43.3519	-85.2077	-133.654	-93.0353	102.627	99.6075	49.2926	54.1322	99.2642	-159.21	130.946	-110.301	152.716	-107.314	971.345	-917.377	150.982	-23.7471	-87.176	-70.6077	313.586	-412.224	314.525	-34.0865	107.688	-56.4584	-10.0117	-145.893	-252.929	300.043	-217.62	-161.191	76.2447
4027	255.426	4.63285	1.97534	67.2604	42.7918	-85.1957	-133.05	-93.6341	102.491	99.6774	49.3759	54.025	101.444	-161.477	131.114	-110.315	152.876	-108.146	970.813	-916.084	151.998	-24.8623	-86.5301	-74.2246	323.246	-421.254	324.39	-45.0415	110.177	-49.8198	-25.9046	-135.274	-245.906	297.766	-213.413	-162.874	76.0542
4028	234.452	4.67192	1.99389	66.9348	41.8771	-84.8851	-134.722	-92.2282	101.91	100.505	49.3491	54.4563	94.2453	-155.495	127.179	-107.363	155.081	-108.169	969.411	-913.066	150.047	-24.2449	-84.5665	-81.4175	335.805	-433.66	335.46	-56.1364	114.781	-49.5091	-26.1414	-135.949	-247.752	300.21	-210.449	-165.317	75.9531
4029	271.043	4.68052	1.99996	66.4394	41.5814	-83.6999	-133.615	-93.9555	98.7462	104.549	49.1827	54.2071	95.4782	-156.51	127.102	-107.181	154.809	-111.211	968.849	-910.037	156.142	-30.4251	-82.6145	-78.7525	327.612	-425.502	327.327	-47.6369	113.067	-52.2518	-18.2218	-141.208	-248.755	298.771	-215.176	-161.753	76.1585
4030	256.62	4.67694	1.98089	65.1091	41.3156	-84.1708	-134.76	-92.7775	100.306	102.839	48.9753	54.2483	95.7889	-156.807	127.562	-107.59	154.674	-110.869	970.149	-911.71	157	-30.8845	-82.8812	-75.5722	317.373	-415.506	318.083	-37.484	110.812	-51.9787	-18.0148	-140.552	-244.731	294.275	-219.615	-157.865	76.4315
4031	238.926	4.6648	1.98417	64.8535	41.2302	-84.5497	-137.644	-90.3737	102.132	101.146	48.5138	54.2818	95.2836	-156.101	127.382	-107.387	154.978	-110.582	975.633	-917.979	163.82	-36.4014	-83.2359	-76.3363	317.374	-415.61	319.013	-37.7967	111.199	-52.0311	-17.1166	-140.641	-240.858	290.047	-222.549	-155.852	76.6006
4032	230.513	4.67541	1.9756	66.0187	40.4259	-84.3133	-136.597	-91.476	101.164	102.185	48.6182	54.3226	96.7261	-157.558	128.09	-107.98	154.954	-110.876	974.156	-916.216	162.152	-35.0363	-83.0054	-78.0844	325.95	-423.954	327.042	-46.32	112.065	-47.3817	-27.5556	-132.324	-236.433	287.724	-228.395	-148.872	77.0539
4033	259.466	4.67181	1.99006	66.5936	40.8156	-83.9347	-134.719	-93.2694	99.7946	103.471	49.0244	54.1639	102.179	-163.156	128.91	-108.405	155.242	-111.61	968.267	-909.348	155.853	-29.9911	-82.4952	-81.458	336.4	-433.635	335.997	-57.0473	114.811	-47.0614	-28.9822	-131.934	-238.307	290.472	-224.935	-151.265	76.6518
4034	299.744	4.69996	2.00534	66.1492	40.7592	-83.3809	-133.952	-94.2568	98.0599	105.673	48.8789	54.2846	102.796	-164.026	129.09	-108.711	155.321	-113.657	967.304	-906.586	159.039	-33.4195	-81.1213	-78.9712	326.549	-423.74	326.264	-47.1885	113.519	-50.7677	-18.5767	-139.454	-240.611	290.136	-227.332	-150.045	76.7054
4035	282.03	4.63179	1.949	65.2889	39.7629	-83.6748	-135.031	-93.2687	99.4271	104.237	48.708	54.022	102.18	-162.69	129.46	-108.981	154.742	-112.511	962.465	-902.448	150.868	-25.8285	-82.1219	-75.8002	320.374	-418.031	321.367	-40.8843	110.609	-50.011	-20.0762	-137.42	-237.424	286.871	-231.844	-146.13	77.0633
4036	296.752	4.60807	1.91926	64.8735	39.3023	-83.4376	-134.582	-93.7923	98.7342	105.232	48.8947	53.6572	101.421	-160.893	129.194	-108.794	153.898	-112.892	955.126	-894.416	142.626	-18.9691	-82.1548	-72.2829	316.914	-415.131	317.511	-35.4352	107.107	-48.7843	-21.1107	-136.479	-239.683	289.956	-234.494	-142.925	76.7232
4037	211.847	4.5968	1.89299	65.86	39.0606	-84.8761	-138.997	-89.5382	104.022	99.6235	48.0303	53.6424	102.021	-161.517	129.47	-109.009	153.854	-111.659	963.898	-904.485	150.922	-25.4643	-82.8963	-79.0496	336.716	-433.826	335.697	-56.3248	112.336	-45.8697	-28.9464	-130.647	-235.396	287.827	-233.025	-143.038	76.6426
4038	214.771	4.58216	1.86231	64.8357	39.8742	-85.915	-141.999	-86.5444	107.862	95.4662	47.508	53.8895	102.55	-162.495	129.951	-109.447	154.015	-109.992	967.258	-909.568	152.432	-26.0499	-84.2049	-72.5975	318.33	-416.253	318.751	-37.2945	107.505	-49.8095	-20.2873	-136.262	-239.5	289.131	-235.218	-142.645	76.7199
4039	184.74	4.59645	1.89533	64.687	41.7635	-86.3726	-142.075	-86.2172	109.462	93.6498	47.4753	53.9845	105.412	-165.765	130.284	-109.629	154.257	-109.388	975.019	-918.57	161.767	-33.6682	-84.7533	-69.9509	310.567	-408.541	310.87	-28.7159	105.468	-47.3662	-27.4101	-131.015	-234.997	287.736	-230.662	-146.248	75.6239
4040	159.086	4.57171	1.86987	66.5324	40.4428	-86.2952	-141.23	-86.9723	108.922	94.1329	47.6146	53.9407	99.13	-158.264	130.629	-110.426	153.106	-108.347	975.011	-919.48	159.179	-30.9099	-85.4903	-78.3487	340.635	-437.827	337.48	-57.9267	111.415	-44.9107	-34.1004	-126.641	-236.523	290.922	-229.213	-146.108	75.7114
4041	166.342	4.55921	1.82967	64.3052	40.9981	-86.4067	-140.651	-87.4607	108.844	94.0991	47.6696	53.7325	99.6206	-158.628	129.978	-109.806	153.06	-108.916	967.703	-911.047	149.97	-23.4053	-84.8752	-67.996	309.337	-407.67	307.412	-24.9237	104.218	-46.0958	-31.5633	-129.174	-239.536	293.709	-226.121	-149.085	75.3935
4042	154.983	4.58229	1.84532	64.4178	42.2232	-86.9625	-141.415	-86.622	110.495	92.2328	47.4493	54.0162	99.0918	-158.406	130.645	-110.459	152.995	-108.519	976.473	-920.973	160.803	-32.2186	-85.3598	-68.3934	308.862	-406.939	307.528	-25.5973	104.84	-47.5802	-29.0799	-131.244	-241.347	295.201	-222.962	-152.378	74.9907
4043	164.774	4.56692	1.84233	66.0774	40.697	-87.1045	-141.275	-86.7223	110.84	91.7954	47.429	53.8355	101.861	-161.332	130.306	-110.027	153.219	-108.993	969.967	-913.496	152.845	-25.8314	-84.8226	-75.0554	328.47	-425.691	327.054	-47.0588	109.457	-51.212	-18.8839	-138.76	-244.894	295.905	-225.367	-151.13	75.2551
4044	230.006	4.74147	2.01747	67.7649	44.1464	-86.8684	-144.098	-84.3169	108.877	94.2454	47.2195	54.8338	102.531	-163.896	128.435	-108.791	154.718	-109.239	983.472	-927.454	169.359	-40.4321	-84.6351	-76.7104	325.294	-422.458	325.204	-44.9564	111.68	-54.1633	-22.5804	-133.103	-258.363	306.132	-218.759	-159.7	76.8434
4045	236.415	4.75303	2.03374	66.39	45.1679	-86.0412	-140.568	-87.5471	105.944	97.0817	48.0686	54.9031	104.125	-165.706	128.951	-109.154	154.805	-108.49	979.675	-924.18	162.694	-34.4742	-85.1471	-70.7922	308.06	-405.853	308.01	-26.3113	107.592	-51.1863	-31.0684	-127.282	-255.128	305.335	-214.975	-162.172	76.58
4046	209.54	4.72655	2.01341	68.5113	43.583	-86.0672	-141.148	-87.2014	106.545	96.6911	47.7415	54.9321	105.686	-167.529	129.007	-109.171	155.009	-108.797	971.929	-915.617	153.058	-26.5835	-84.7815	-80.4882	337.949	-434.253	335.887	-57.6923	114.639	-50.1288	-34.0115	-125.512	-255.778	306.891	-212.946	-163.178	76.5018
4047	308.107	4.8003	2.07701	68.1314	44.6514	-84.1356	-138.462	-89.6321	102.187	100.963	49.1914	55.2513	103.125	-165.621	128.951	-109.085	155.315	-110.729	981.225	-924.161	168.517	-40.6977	-83.8486	-78.0612	326.489	-422.721	324.977	-46.7487	113.57	-55.2703	-19.3768	-135.99	-259.093	306.587	-216.581	-161.587	76.5053
4048	264.73	4.85432	2.12868	68.802	44.6023	-83.5346	-138.899	-89.4271	100.797	102.863	49.3903	55.5061	102.762	-165.676	128.568	-108.756	155.569	-110.772	981.337	-924.346	168.864	-40.9188	-83.8898	-80.0018	330.568	-426.233	328.621	-51.3107	115.034	-49.4597	-34.4784	-124.595	-254.139	306.013	-214.703	-161.641	75.9838
4049	370.058	4.83616	2.1047	67.6553	44.2629	-83.1535	-136.099	-91.8498	99.0028	104.498	49.9173	55.4039	104.565	-167.388	128.901	-109.072	155.321	-111.379	973.623	-917.071	161.617	-33.7791	-85.5559	-75.1848	322.314	-417.778	321.235	-44.0452	111.714	-54.5574	-19.2682	-135.552	-259.698	307.633	-220.664	-157.862	76.1442
4050	330.616	4.86214	2.14329	68.2678	43.8312	-82.8011	-133.494	-94.2116	97.7776	105.744	50.3363	55.5911	104.704	-167.673	129.306	-109.484	155.278	-111.297	973.319	-916.776	161.068	-33.2461	-85.6046	-79.0864	332.605	-427.009	329.932	-54.4082	114.648	-50.0199	-26.2171	-131.969	-249.552	303.309	-217.217	-159.185	73.8165
4051	377.033	4.87789	2.14589	66.5725	44.6067	-82.9595	-132.891	-94.4954	97.8018	105.511	50.4269	55.9057	104.319	-167.606	130.194	-110.4	155.303	-110.299	972.065	-916.21	156.758	-29.0202	-86.253	-74.0468	315.191	-410.34	314.505	-37.8626	111.325	-54.543	-14.6162	-140.522	-254.594	305.207	-218.105	-159.77	73.9705
4052	622.411	4.92929	2.20177	70.5609	49.5521	-82.3281	-118.537	-111.749	87.1165	117.026	50.0191	56.3097	108.305	-164.705	146.626	-126.01	150.133	-117.49	992.497	-937.273	185.681	-54.374	-80.3944	-79.2724	329.857	-424.215	329.339	-54.1226	114.855	-49.0035	-28.3581	-133.095	-253.321	310.283	-206.858	-168.674	72.6957
4053	576.14	4.93081	2.15426	68.1373	50.7402	-82.7544	-122.348	-107.744	89.5444	114.669	49.4146	56.3648	109.967	-166.925	146.07	-125.561	150.663	-118.225	991.592	-934.942	186.372	-55.3051	-79.8981	-69.9423	302.922	-398.932	302.534	-24.9873	108.541	-48.0342	-28.9842	-133.763	-256.049	313.745	-205.233	-169.385	72.754
4054	557.869	4.96677	2.17418	68.0655	50.0615	-83.0603	-122.886	-106.714	89.8701	114.093	49.3814	56.8264	105.392	-163.058	145.676	-125.547	150.905	-115.997	988.965	-933.921	176.823	-45.6296	-82.0182	-71.0894	305.758	-401.509	304.608	-27.596	109.608	-48.662	-26.4931	-136.351	-259.257	316.757	-203.505	-171.403	72.7638
4055	538.328	4.96294	2.18022	70.1935	47.8816	-83.3941	-123.85	-105.288	91.0285	112.661	49.359	57.0701	105.398	-163.659	145.9	-125.812	151.22	-113.276	977.698	-923.637	154.425	-25.6067	-83.5299	-80.2568	331.568	-425.493	329.002	-54.9864	116.137	-49.3214	-24.7596	-137.976	-260.977	318.233	-201.833	-173.207	72.7481
4056	573.912	4.96526	2.17605	68.1516	48.1491	-83.1508	-123.627	-105.051	90.645	112.805	49.7513	57.0669	106.319	-164.732	145.886	-125.775	151.423	-113.003	975.498	-921.223	151.158	-22.8168	-83.643	-74.4718	313.415	-408.541	312.812	-37.0928	111.999	-53.205	-14.5224	-144.887	-264.182	317.604	-207.091	-169.49	73.4295
4057	602.311	4.98939	2.19982	67.9274	47.8819	-82.968	-122.952	-105.396	90.0524	113.284	50.0118	57.1504	107.527	-166.599	145.37	-125.275	151.916	-113.634	976.51	-921.724	154.53	-25.9524	-83.3418	-74.7962	313.008	-407.999	312.72	-37.2382	112.339	-53.389	-14.3219	-144.168	-261.908	314.147	-210.913	-166.321	73.9786
4058	569.691	4.96933	2.20326	69.2116	46.3525	-82.87	-122.548	-105.775	89.9945	113.415	50.1116	57.0632	104.694	-163.276	144.633	-124.69	151.562	-112.513	975.9	-921.947	151.812	-23.2144	-84.2484	-81.542	335.278	-428.973	331.604	-58.1142	116.892	-49.8785	-19.8491	-140.561	-252.989	309.446	-210.981	-165.15	72.3076
4059	558.505	4.97901	2.20214	67.0512	47.6015	-82.9409	-123.27	-104.527	90.5132	112.645	50.3017	57.08	103.747	-162.496	143.993	-124.184	151.695	-112.356	978.114	-924.451	155.223	-26.011	-84.6021	-72.4762	307.448	-403.052	306.593	-30.4394	110.463	-49.6009	-21.2959	-139.718	-253.761	310.735	-208.567	-167.6	72.1755
4060	603.715	4.99822	2.24495	69.9755	47.1509	-82.7228	-122.161	-105.187	89.6968	113.292	50.6578	57.1859	106.915	-166.367	144.175	-124.255	152.252	-112.376	975.127	-921.057	151.792	-23.345	-84.5036	-81.937	336.552	-430.224	332.116	-59.0417	117.296	-48.9052	-23.1721	-138.807	-254.754	312.528	-206.166	-169.411	72.1067
4061	595.293	5.02524	2.25734	69.9306	46.9516	-82.6823	-122.416	-104.596	89.619	113.23	50.8513	57.2771	104.538	-164.36	143.105	-123.388	152.444	-112.826	974.662	-919.929	152.411	-24.0285	-84.1798	-82.9438	337.215	-430.188	330.803	-58.8398	118.768	-49.2003	-22.2675	-139.834	-256.134	313.896	-204.78	-170.385	72.1134
4062	649.992	5.07503	2.29756	69.094	47.3583	-82.4152	-121.187	-105.326	88.2298	114.453	51.2872	57.484	104.248	-164.721	142.823	-123.192	152.831	-113.163	975.142	-919.97	153.988	-25.4237	-83.972	-80.5272	326.369	-419.556	321.217	-49.0105	117.491	-53.625	-11.0282	-147.78	-260.484	314.559	-207.85	-168.836	72.5856
4063	649.547	5.10953	2.32883	71.1404	49.0787	-82.1159	-121.086	-105.226	88.1274	114.314	51.7074	57.5294	105.47	-166.399	142.79	-123.02	153.214	-114.748	988.381	-932.817	176.078	-44.4382	-83.519	-82.7978	337.237	-430.28	329.943	-57.7364	118.712	-45.6993	-29.1177	-135.64	-257.418	316.666	-206.094	-168.157	72.7841
4064	652.129	5.09251	2.29466	68.7524	46.9691	-82.2401	-121.559	-104.454	88.4911	113.855	51.739	57.6015	102.52	-163.326	142.414	-122.826	153.026	-112.228	975.69	-920.98	152.338	-23.4213	-84.7961	-78.5195	322.787	-416.858	318.288	-44.7087	115.571	-50.1099	-17.6328	-143.173	-259.696	314.411	-212.61	-163.53	73.6985
4065	676.389	5.09063	2.28624	67.4623	47.8074	-82.4029	-122.012	-104.037	89.2813	112.986	51.6569	57.5507	105.073	-166.207	142.316	-122.619	153.383	-112.942	975.414	-919.934	153.845	-24.9432	-84.2906	-75.6057	312.826	-407.334	309.277	-35.073	113.733	-53.6292	-8.62646	-149.67	-263.745	315.886	-214.38	-162.934	73.8648
4066	679.894	5.09439	2.28238	67.0423	48.1702	-82.195	-121.012	-104.929	88.8823	113.316	51.8769	57.6741	106.371	-167.848	142.762	-122.936	153.615	-112.708	973.531	-917.922	151.159	-22.6244	-84.4154	-72.4916	304.156	-399.149	300.147	-25.5169	111.904	-48.3541	-21.4442	-140.678	-258.349	313.923	-212.224	-162.888	74.0095
4067	638.017	5.06809	2.26836	68.8235	46.3935	-82.6508	-122.215	-103.629	90.6325	111.48	51.6028	57.6188	102.174	-163.192	141.918	-122.349	153.211	-111.684	973.859	-919.152	149.865	-21.1013	-85.3198	-79.4949	326.337	-420.243	321.436	-48.2184	116.309	-51.3755	-13.8845	-145.772	-261.179	314.059	-215.302	-161.337	74.4326
4068	567.808	5.0885	2.26328	68.4991	45.5249	-83.4604	-126.158	-100.173	93.8237	108.719	50.8824	57.5048	102.572	-163.653	140.083	-120.702	153.451	-112.384	972.922	-917.336	150.452	-21.9073	-84.7668	-80.0954	329.211	-422.892	322.595	-49.4422	116.209	-50.5609	-11.3456	-147.516	-259.769	313.827	-218.432	-158.06	73.4395
4069	512.783	5.03791	2.20835	68.1072	44.3363	-83.6957	-127.571	-98.9111	95.4482	107.053	50.6733	57.2078	100.737	-161.272	138.846	-119.563	153.168	-112.296	969.647	-913.597	146.167	-18.3935	-84.6834	-79.5987	329.076	-423.225	323.492	-49.5495	115.418	-49.0702	-14.2423	-145.277	-257.784	312.019	-220.749	-155.583	73.972
4070	542.534	5.03719	2.23143	69.2447	45.0169	-83.5003	-125.804	-100.285	94.5024	107.775	51.0034	57.2284	105.224	-166.46	139.244	-119.727	153.718	-112.241	967.104	-910.703	143.459	-16.288	-84.6674	-80.0306	330.051	-424.17	324.686	-50.774	115.678	-46.186	-23.1592	-139.147	-255.725	312.193	-215.111	-160.191	73.9712
4071	515.657	5.02221	2.21209	67.5784	45.3253	-83.8508	-126.959	-99.0511	96.0526	106.111	50.8379	57.2549	100.859	-161.636	138.85	-119.532	153.228	-110.388	971.817	-917.097	145.567	-17.1082	-86.0965	-76.8805	320.918	-415.893	317.717	-42.134	113.01	-50.0133	-13.564	-145.892	-259.605	313.022	-217.802	-159.13	74.3299
4072	439.279	4.95815	2.13419	65.8182	45.4502	-84.5278	-129.378	-96.9434	98.8106	103.309	50.299	56.2993	105.713	-166.144	135.686	-116.307	153.562	-113.011	967.863	-910.217	147.088	-19.685	-84.0836	-70.1764	305.313	-401.822	302.284	-24.1295	107.928	-46.1583	-21.8565	-140.213	-256.129	311.731	-218.201	-157.22	74.6178
4073	365.97	4.9018	2.09273	68.5817	43.5974	-84.9119	-130.678	-95.7435	100.543	101.536	50.0065	56.1708	100.281	-159.849	134.825	-115.734	152.851	-111.314	966.532	-910.076	141.775	-14.5993	-85.2851	-79.8424	338.132	-433.438	332.748	-56.8191	114.281	-43.7105	-28.2361	-136.054	-255.922	313.549	-215.386	-158.964	74.5111
4074	341.834	4.88711	2.0697	67.0443	44.0022	-85.4951	-133.601	-92.9112	103.136	98.9141	49.5173	56.3029	100.891	-161.083	134.705	-115.52	153.161	-109.934	968.262	-913.004	141.382	-13.8394	-86.3284	-73.4372	319.824	-416.593	317.419	-38.6611	109.103	-48.0925	-17.1062	-143.566	-259.381	313.178	-220.125	-156.499	75.0872
4075	293.969	4.86346	2.0324	65.7518	45.1996	-85.9594	-135.4	-91.3807	105.29	96.7193	49.1472	56.0069	102.458	-162.439	133.992	-114.71	153.18	-110.457	971.104	-915.513	146.367	-18.1717	-85.9798	-67.8771	305.44	-403.085	302.071	-21.7067	105.326	-44.4976	-26.0763	-137.518	-256.879	313.437	-217.168	-157.715	74.9686
4076	251.482	4.82201	1.98503	67.7206	43.0481	-86.9205	-139.103	-88.009	109.068	92.9413	48.3152	56.1537	101.211	-161.436	134.048	-114.772	153.177	-109.103	968.325	-913.378	139.611	-12.109	-86.7426	-75.0474	327.434	-424.239	324.323	-45.5574	109.976	-46.7804	-19.3235	-141.958	-258.068	312.071	-222.542	-153.603	75.5934
4077	234.451	4.78557	1.9422	65.5626	44.1672	-86.6866	-138.49	-88.7128	108.57	93.4698	48.4762	55.8098	99.5541	-159.254	132.628	-113.426	152.954	-108.667	967.171	-912.243	137.37	-10.2208	-86.9464	-66.6222	306.009	-404.323	302.756	-20.8836	103.709	-43.3221	-28.2223	-135.817	-255.995	312.618	-220.044	-154.754	75.4934
4078	188.893	4.77008	1.92562	65.7142	44.1408	-87.4208	-140.776	-86.5585	111.201	90.7635	47.949	55.8136	94.4164	-153.933	131.375	-112.437	152.682	-107.893	974.77	-921.186	145.786	-16.8291	-87.7018	-67.7771	309.788	-408.048	307.32	-25.3087	104.23	-44.1811	-26.7369	-137.225	-258.018	314.486	-217.502	-157.53	75.3028
4079	187.955	4.79216	1.95837	66.1177	45.1908	-87.5596	-140.64	-86.6818	111.482	90.4346	47.9009	55.867	96.3335	-156.276	131.62	-112.465	152.821	-108.376	980.373	-927.171	154.458	-24.105	-87.6798	-68.2878	310.217	-408.274	308.258	-26.5499	104.682	-45.2169	-25.0847	-138.549	-259.564	315.675	-215.222	-160.148	75.1906
4080	212.216	4.78456	1.94643	66.1905	44.3517	-87.6685	-140.431	-86.9122	111.482	90.4272	47.8412	55.7076	99.4007	-159.564	131.331	-112.023	153.063	-108.522	973.604	-919.494	145.486	-16.8793	-87.1847	-69.6318	314.237	-412.198	312.468	-30.9506	105.542	-48.121	-16.528	-144.621	-261.643	315.033	-219.654	-156.858	75.6426
4081	194.943	4.77217	1.93426	67.1851	43.5234	-87.9781	-142.441	-85.3276	113.107	88.9888	47.3192	55.7875	98.8355	-159.117	131.515	-112.126	153.039	-108.481	976.26	-922.442	148.647	-19.363	-87.2836	-73.6337	324.943	-422.342	323.59	-43.2724	108.373	-48.6515	-14.9689	-145.192	-260.014	312.511	-222.836	-154.319	75.9411
4082	232.701	4.79095	1.97676	67.3607	44.1826	-87.3582	-140.41	-87.4007	111.285	90.8762	47.745	55.755	101.488	-162.178	131.508	-111.806	153.348	-109.275	980.449	-926.469	156.499	-26.1839	-86.9888	-74.1131	324.715	-421.889	323.793	-43.8044	108.871	-49.1866	-13.9692	-145.463	-258.275	310.199	-224.136	-153.524	76.0309
4083	235.874	4.78163	1.96305	65.8292	44.3759	-87.2858	-140.617	-87.3975	111.367	90.8875	47.6763	55.7957	101.729	-162.483	131.74	-111.91	153.372	-109.114	980.85	-927.108	156.887	-26.4098	-87.1746	-70.5154	313.661	-411.307	313.261	-32.2069	106.349	-48.7769	-14.6239	-144.534	-255.511	307.287	-226.652	-151.294	76.2576
4084	210.623	4.75628	1.96543	67.7309	43.3257	-87.0184	-139.58	-88.3659	110.671	91.5281	47.9327	55.6599	103.333	-164.109	131.475	-111.483	153.495	-108.364	976.688	-923.066	149.516	-20.0615	-87.4762	-76.4509	331.595	-428.409	330.828	-52.0889	110.421	-44.4211	-26.2036	-135.777	-250.659	305.086	-224.293	-151.776	76.2334
4085	212.944	4.78281	1.98218	66.1071	45.2446	-86.4221	-140.452	-87.3201	110.058	91.7344	48.6811	55.7327	101.999	-163.296	130.977	-110.882	153.869	-109.394	986.017	-932.702	162.663	-31.7043	-87.3227	-69.765	309.658	-407.262	309.874	-29.5199	106.141	-45.3933	-25.0662	-136.404	-250.575	304.856	-222.275	-154.215	75.9164
4086	247.347	4.7562	1.97487	67.1843	43.5346	-85.6974	-137.342	-90.1935	106.921	94.9313	49.2609	55.5969	92.7823	-152.163	130.757	-111.445	152.549	-108.559	985.627	-933.109	160.24	-29.2018	-87.9974	-74.5917	329.436	-427.12	328.743	-48.1268	108.472	-46.5001	-20.3028	-140.285	-252.923	305.995	-225.854	-151.579	76.3095
4087	304.307	4.75099	1.97738	66.9383	43.4002	-85.3885	-135.687	-91.8164	105.444	96.4386	49.5071	55.5549	92.6305	-151.902	130.786	-111.434	152.398	-107.92	982.138	-929.772	154.199	-23.963	-88.2414	-73.9589	326.851	-424.55	326.355	-45.6004	108.11	-49.4754	-12.8584	-145.485	-255.132	306.124	-227.65	-150.971	76.4027
4088	243.093	4.73867	1.93517	64.648	44.2888	-85.4355	-136.96	-90.9173	106.295	95.8441	49.124	55.3666	94.7317	-154.132	130.375	-110.765	152.588	-108.963	979.867	-926.42	153.763	-24.0886	-87.4171	-66.1389	304.203	-402.723	302.505	-20.0606	103.067	-45.102	-23.4761	-138.199	-250.838	304.91	-225.243	-151.309	76.3322
4089	298.196	4.77201	1.97538	65.3702	43.9535	-85.0101	-135.055	-92.8472	104.571	97.8054	49.1978	55.4173	96.1878	-155.882	130.629	-110.912	152.652	-110.529	979.401	-924.641	156.984	-27.4003	-86.3238	-70.2556	313.669	-411.352	312.35	-31.7886	106.46	-49.3831	-12.4068	-146.596	-255.268	306.594	-225.478	-152.124	76.2616
4090	299.141	4.75884	1.97155	65.7694	43.3604	-85.0016	-134.742	-93.1891	104.525	97.8278	49.2297	55.358	96.7271	-156.351	130.713	-110.89	152.608	-110.12	977.166	-922.466	152.934	-23.7773	-86.5009	-71.9143	317.593	-414.976	316.89	-36.7351	107.587	-49.3328	-12.1187	-146.743	-253.707	304.949	-226.478	-151.313	76.3178
4091	279.359	4.75001	1.96624	66.6176	42.791	-85.2724	-135.806	-92.2525	105.66	96.6672	49.0224	55.1375	98.4223	-158.024	130.213	-110.255	152.728	-111.141	977.702	-922.22	156.153	-26.8345	-85.8167	-75.6588	327.605	-424.347	326.643	-47.7426	110.35	-49.0635	-12.1336	-146.718	-251.996	303.266	-227.602	-150.248	76.3827
4092	282.047	4.74737	1.97442	66.9027	42.6286	-85.1478	-134.685	-93.3465	104.89	97.3898	49.1914	55.1672	101.182	-160.988	130.952	-110.751	152.859	-110.492	974.587	-919.341	150.633	-21.9771	-86.1408	-75.1278	326.355	-423.266	325.66	-46.349	109.822	-46.9592	-16.3166	-143.793	-248.062	300.598	-228.394	-148.992	76.4471
4093	261.234	4.76684	1.99605	65.361	44.5155	-85.2739	-134.943	-93.0828	105.465	96.826	49.124	55.2683	102.635	-162.811	130.978	-110.656	153.067	-110.76	981.758	-927.073	161.209	-30.6831	-86.3058	-69.3072	307.73	-405.179	307.304	-26.7463	106.098	-44.069	-25.0377	-137.148	-243.807	298.86	-225.317	-151.04	76.1501
4094	283.437	4.78768	2.00432	67.3409	43.2685	-85.0261	-134.28	-93.8195	104.515	97.8919	49.1878	55.5571	98.913	-159.148	131.327	-111.182	152.866	-110.381	982.715	-928.578	161.594	-30.6413	-86.7365	-74.7854	326.818	-423.937	325.669	-45.9138	109.383	-43.5667	-23.704	-138.252	-245.493	299.999	-231.4	-145.877	76.7769
4095	294.311	4.80182	2.02257	68.1505	43.747	-84.7346	-132.788	-95.2626	103.269	99.1559	49.4163	55.5334	101.222	-161.673	131.463	-111.176	153.056	-110.522	980.259	-925.804	158.492	-28.0575	-86.5654	-76.0225	332.172	-429.352	330.43	-50.7824	110.066	-40.0989	-32.1294	-133.067	-246.389	303.723	-228.119	-148.027	76.5049
4096	304.306	4.79018	2.00014	67.1318	43.1144	-85.1771	-134.052	-94.0629	104.3	98.1238	49.0684	55.7631	98.9469	-159.462	131.902	-111.752	152.916	-109.086	979.499	-926.258	154.166	-23.72	-87.6174	-73.6342	324.375	-421.839	323.369	-42.976	108.354	-44.0039	-21.7307	-139.742	-246.202	300.258	-233.749	-144.296	77.0546
4097	385.372	4.80967	2.03577	66.0448	44.5857	-84.7386	-132.344	-95.6829	102.826	99.7185	49.2648	55.7152	102.406	-163.34	131.878	-111.531	153.262	-110.249	980.98	-926.989	159.109	-28.295	-86.8916	-71.0566	315.1	-412.701	314.656	-33.7797	106.784	-48.5431	-11.0624	-147.631	-250.773	302.085	-233.126	-146.074	76.8188
4098	352.247	4.80714	2.03537	65.7403	44.7532	-84.2929	-130.612	-97.2842	101.362	101.148	49.6459	55.732	102.772	-163.858	131.883	-111.455	153.371	-109.816	976.911	-922.833	152.609	-22.7533	-87.0158	-68.944	308.258	-405.999	307.748	-26.5608	105.523	-44.5626	-21.2853	-140.779	-247.025	301.48	-228.857	-148.536	76.5323
4099	323.252	4.76878	1.98639	65.5418	43.3956	-84.8231	-132.517	-95.4031	103.147	99.316	49.2534	55.5263	101.085	-161.795	131.053	-110.813	153.181	-109.546	971.932	-917.482	145.612	-17.0269	-86.9642	-69.7549	312.423	-410.363	311.633	-30.2602	105.793	-45.8462	-16.8592	-143.989	-247.799	300.992	-231.631	-146.364	76.7792
4100	317.571	4.78425	2.02135	66.7766	43.8455	-85.2345	-133.427	-94.4954	104.611	97.7385	49.0476	55.729	101.478	-162.485	131.737	-111.35	153.217	-109.212	981.918	-928.785	158.496	-27.2945	-87.6887	-73.4038	321.575	-418.866	321.394	-41.2619	108.479	-46.5279	-15.7394	-144.344	-245.776	298.637	-232.221	-146.272	76.6801
4101	298.279	4.75549	1.99712	66.3359	43.0983	-85.2341	-133.488	-94.5665	104.843	97.5284	49.0246	55.3111	101.277	-161.54	130.821	-110.398	152.942	-109.886	980.842	-927.074	158.568	-27.5812	-87.2029	-72.2912	319.833	-417.484	319.786	-38.8851	107.371	-43.864	-20.4154	-140.69	-240.887	294.885	-235.955	-142.228	77.1073
4102	310.832	4.7364	1.98293	66.2159	42.0132	-84.5123	-132.671	-95.8309	102.801	100.138	48.8925	54.8896	101.359	-161.039	129.74	-109.47	152.804	-112.09	976.192	-920.112	157.316	-27.5647	-85.4465	-72.7805	322.403	-420.135	321.836	-40.8221	107.551	-43.2501	-20.151	-140.89	-239.088	293.107	-238.948	-139.32	77.4059
4103	358.599	4.73712	2.0032	66.5231	41.9412	-83.9414	-130.181	-98.1841	100.824	102.091	49.3917	55.0231	101.86	-161.76	130.195	-109.771	152.859	-110.975	972.675	-917.148	150.029	-21.0034	-86.1188	-73.5147	323.77	-421.329	323.736	-43.0254	108.127	-44.1554	-17.4995	-142.671	-238.493	291.891	-240.27	-138.434	77.4398
4104	295.676	4.75035	1.99183	66.4133	41.548	-84.9584	-134.874	-93.7684	104.267	98.8009	48.6394	55.1712	100.015	-159.86	130.058	-109.797	152.767	-109.987	977.145	-922.779	153.633	-23.3829	-86.9752	-74.0494	324.96	-422.339	324.924	-44.4594	108.409	-42.8011	-20.0515	-139.842	-235.309	289.7	-243.422	-135.326	77.3459
4105	325.815	4.74637	2.00872	66.4401	41.426	-84.4763	-132.913	-95.5016	102.787	100.216	49.0938	55.0569	100.607	-160.513	129.584	-109.296	152.842	-109.841	974.557	-919.98	149.907	-20.3062	-86.9597	-75.6366	330.264	-427.498	329.434	-49.4895	109.588	-42.9709	-18.9385	-140.878	-235.457	289.518	-243.65	-134.884	77.5194
4106	295.743	4.85788	2.09125	64.67	43.2781	-84.8327	-140.23	-89.1501	104.413	99.0197	48.3856	56.1419	92.1282	-151.894	129.969	-110.43	153.637	-112.584	993.954	-940.322	173.096	-40.7436	-86.2902	-74.0149	313.312	-412.737	317.955	-36.932	111.266	-46.4783	-11.1043	-147.526	-235.684	288.094	-237.881	-141.89	77.3141
4107	254.863	4.83947	2.06787	65.0352	41.3758	-84.9758	-140.564	-88.8748	104.949	98.4563	48.2882	55.9035	94.4026	-154.119	129.701	-109.978	153.706	-112.015	983.919	-929.637	158.744	-28.7512	-86.1066	-79.8889	329.816	-428.044	333.382	-54.832	115.695	-46.5678	-10.8137	-147.82	-235.54	287.87	-238	-141.514	77.2901
4108	287.458	4.84149	2.05966	64.3506	41.6493	-84.2023	-137.938	-91.4662	102.347	101.286	48.635	55.8715	96.3054	-156.28	129.849	-109.991	153.789	-112.157	975.882	-920.541	149.455	-21.1543	-85.6801	-74.1053	313.234	-411.992	316.577	-36.2115	111.41	-46.5117	-10.6372	-148.686	-238.028	290.633	-236.081	-142.98	77.0359
4109	298.61	4.81603	2.03987	64.4763	41.4462	-84.0948	-137.569	-91.7608	102.171	101.409	48.7673	55.8227	97.1767	-157.376	129.641	-109.682	153.89	-111.689	971.789	-916.535	145.4	-17.7628	-86.0089	-74.0283	314.172	-412.686	317.194	-36.8227	110.969	-47.6363	-9.06316	-149.529	-239.732	291.628	-235.975	-143.562	76.9353
4110	252.304	4.83213	2.06225	65.7597	41.554	-84.652	-138.624	-90.5264	104.208	99.1163	48.5686	55.7008	100.358	-160.869	129.692	-109.495	154.131	-112.708	978.088	-922.346	156.83	-27.6412	-85.4456	-77.5474	323.791	-421.581	326.439	-47.3709	113.496	-44.4408	-15.7061	-145.082	-234.797	288.923	-234.938	-143.338	76.8029
4111	259.896	4.78543	2.01489	64.9975	41.2938	-84.7548	-139.006	-90.1816	104.773	98.5158	48.5151	55.4448	101.389	-161.596	129.859	-109.506	154.014	-112.062	973.022	-917.334	149.403	-21.1739	-85.8118	-74.5344	317.101	-415.189	320.037	-39.7228	110.722	-45.5844	-13.1445	-146.507	-235.834	288.931	-236.941	-142.042	76.99
4112	274.755	4.78907	2.04543	65.0022	42.4905	-83.9085	-135.382	-93.3544	101.728	101.459	49.3259	55.6615	101.734	-162.454	130.304	-109.906	154.172	-110.54	972.348	-918.073	147.317	-18.9713	-87.0216	-71.2097	309.166	-407.494	311.92	-30.4293	107.878	-42.8609	-22.9284	-139.109	-234.451	290.031	-232.284	-145.786	76.4581
4113	289.198	4.75592	2.0046	66.0752	43.7088	-84.7406	-135.137	-93.2521	104.108	98.6796	49.0832	55.4628	104.25	-164.415	132.351	-111.554	153.22	-110.255	981.513	-929.095	160.606	-29.3885	-88.4208	-68.629	311.967	-409.735	314.863	-34.1655	105.592	-42.6071	-27.5564	-133.918	-236.491	292.958	-236.482	-140.893	75.5534
4114	324.928	4.76831	2.01511	65.4406	44.5734	-84.5487	-133.372	-94.7245	102.953	99.7115	49.3775	55.4948	107.464	-168.058	132.661	-111.757	153.573	-110.498	977.554	-924.459	156.28	-26.1627	-87.9273	-66.4045	304.855	-402.722	306.179	-25.3383	104.472	-43.6686	-25.5283	-135.995	-238.259	294.713	-232.635	-144.266	75.1342
4115	306.335	4.74749	1.98984	67.0107	42.7235	-85.2467	-135.69	-92.464	105.317	97.2806	48.8601	55.6424	106.839	-167.653	132.853	-112.017	153.627	-109.565	972.521	-919.505	147.535	-18.6829	-88.2109	-73.5696	325.315	-422.248	326.158	-47.4171	109.45	-47.4372	-15.5711	-143.218	-242.268	295.715	-234.906	-143.423	75.5249
4116	287.698	4.74198	1.98025	66.9853	42.825	-85.6139	-136.589	-91.637	106.796	95.6965	48.6617	55.5684	106.882	-167.642	132.589	-111.719	153.734	-109.819	975.112	-921.949	151.754	-22.2373	-88.0036	-73.8715	326.417	-423.5	327.119	-47.991	109.358	-46.3606	-16.5913	-143.142	-241.848	295.715	-234.677	-143.104	75.6746
4117	220.397	4.73842	1.94092	64.5724	43.0066	-87.0778	-137.744	-91.0783	109.739	93.1856	47.421	55.726	106.044	-166.7	132.901	-112.15	153.517	-108.492	972.098	-919.168	144.341	-16.0004	-88.5663	-67.6495	308.163	-405.983	308.341	-27.3653	104.843	-45.2524	-14.664	-144.692	-235.458	291.923	-233.511	-143.731	73.568
4118	146.473	4.70793	1.90045	66.4678	41.1681	-87.9466	-141.59	-87.439	113.358	89.4585	46.7475	55.5546	103.096	-163.277	132.049	-111.421	153.299	-108.534	973.192	-919.984	145.491	-16.8937	-88.4332	-74.5057	328.116	-425.083	327.717	-48.5634	109.567	-40.9446	-24.6651	-137.772	-231.736	290.986	-231.757	-144.004	73.5654
4119	145.129	4.72167	1.90743	65.0605	43.0628	-88.2354	-142.147	-86.7289	114.001	88.6268	46.6666	55.7808	104.459	-165.071	132.878	-112.17	153.467	-107.689	976.629	-924.288	147.592	-18.1597	-89.0521	-68.869	309.853	-407.53	310.977	-30.0464	105.566	-42.2438	-22.4291	-140.023	-234.073	293.343	-227.577	-148.274	72.9336
4120	179.28	4.7211	1.91063	65.6187	43.1902	-88.1785	-141.94	-86.8476	113.586	88.9811	46.7384	55.9073	107.288	-168.336	133.499	-112.656	153.789	-107.093	972.44	-919.927	140.97	-12.7465	-89.0797	-69.7758	313.669	-411.481	314.231	-32.9684	105.782	-44.9346	-15.1286	-145.783	-239.138	296.022	-228.61	-148.098	73.385
4121	107.591	4.64105	1.83986	64.8543	41.6492	-88.7232	-144.115	-85.0591	116.52	86.532	46.1293	55.5222	97.8307	-157.343	131.109	-111.039	152.822	-105.213	969.337	-917.592	132.171	-5.07293	-89.9682	-68.973	314.756	-413.233	314.838	-32.156	104.338	-45.0994	-13.5528	-146.715	-238.394	295.496	-227.366	-149.253	73.1361
4122	73.7662	4.60672	1.79749	64.6794	41.807	-90.102	-150.253	-79.1807	121.924	80.8999	45.0689	55.5219	97.9098	-157.489	131.125	-110.92	152.794	-103.981	975.409	-924.935	137.011	-8.69719	-90.8346	-68.6596	314.575	-413.259	314.779	-31.6255	103.867	-45.4387	-13.2798	-146.248	-237.467	293.638	-229.329	-147.758	73.6258
4123	65.582	4.57948	1.79065	64.4501	42.2103	-89.6467	-148.419	-80.96	120.326	82.456	45.449	55.2763	97.6174	-156.846	130.589	-110.447	152.669	-103.654	974.312	-923.772	135.197	-7.30029	-90.8839	-66.3297	309.84	-408.902	308.989	-24.6889	101.902	-43.1968	-19.4821	-141.958	-235.477	293.534	-226.268	-149.824	73.3616
4124	49.4921	4.5466	1.75897	65.7399	41.2604	-90.486	-152.597	-77.0443	123.631	79.1302	44.6311	55.1666	94.8177	-153.702	129.937	-110.077	152.487	-103.592	978.401	-928.174	139.925	-11.1632	-90.9651	-71.3121	325.451	-424.363	326.274	-42.5365	104.706	-46.4356	-12.387	-146.749	-239.505	294.968	-228.269	-149.53	73.7022
4125	39.2838	4.57771	1.82842	66.3689	42.1747	-89.9122	-149.755	-79.6646	121.341	81.3122	45.2035	55.0668	99.2235	-158.743	129.869	-109.62	152.861	-105.273	983.072	-932.464	152.621	-22.7487	-90.2384	-73.1247	330.312	-429	331.203	-48.1362	106.096	-43.6789	-21.663	-139.852	-236.193	294.298	-223.402	-153.66	73.0319
4126	86.8658	4.5853	1.81638	65.2414	43.2222	-89.4847	-147.039	-82.3379	120.105	82.6425	45.3561	54.7473	104.363	-163.95	130.617	-109.809	152.441	-107.629	986.546	-934.465	162.549	-31.7749	-88.8448	-66.4865	314.691	-413.724	314.924	-30.8279	101.472	-44.2026	-17.8569	-141.914	-233.351	290.736	-231.483	-145.868	73.0249
4127	70.2956	4.59736	1.84264	66.2509	42.2485	-89.5626	-146.738	-82.5944	120.653	82.2078	45.3775	54.4962	102.909	-162.245	128.694	-108.203	152.468	-109.588	989.87	-936.417	172.067	-40.4872	-87.7693	-73.8213	335.757	-433.431	332.474	-51.3506	106.932	-40.8554	-20.5232	-140.519	-222.793	284.563	-230.117	-145.936	71.3462
4128	49.0877	4.57737	1.82754	65.4416	40.3827	-89.6067	-146.726	-82.7303	119.851	83.0339	45.2856	54.2711	96.9248	-155.266	125.851	-106.358	152.457	-109.57	983.655	-929.666	163.118	-33.0118	-87.4717	-73.628	334.028	-432.879	332.921	-49.9795	106.458	-37.895	-25.4951	-138.167	-218.274	282.527	-227.622	-148.147	71.0924
4129	57.6789	4.5732	1.81897	65.1349	40.3237	-89.4055	-145.764	-83.8117	118.463	84.5036	45.3894	53.7574	98.6747	-156.561	124.757	-105.3	152.301	-111.445	980.866	-925.027	164.391	-35.05	-85.9806	-75.5792	340.197	-438.579	336.947	-55.1091	108.291	-42.1345	-16.4421	-144.953	-224.758	286.286	-227.535	-149.108	71.0945
4130	97.844	4.61345	1.86252	65.4523	41.9337	-88.799	-142.074	-87.3042	115.664	87.3065	45.8524	53.697	102.577	-160.745	125.322	-105.686	152.441	-113.534	982.477	-924.923	171.516	-41.9228	-84.5131	-74.7118	335.014	-433.26	334.011	-52.1113	107.766	-45.5391	-9.41128	-151.132	-232.507	292.416	-223.923	-153.326	70.5935
4131	117.92	4.63292	1.858	64.0236	41.8351	-88.3358	-139.696	-89.4659	113.09	89.8121	46.2883	54.2123	100.27	-158.911	126.755	-107.174	152.34	-111.237	973.29	-916.834	153.144	-25.3698	-85.8542	-68.1409	313.86	-412.605	312.998	-29.4709	103.381	-45.7786	-8.99566	-151.947	-234.307	294.078	-221.89	-155.248	70.6395
4132	100.892	4.62684	1.8474	65.211	41.3529	-88.6601	-141.66	-87.6199	114.699	88.1207	46.053	54.201	101.59	-160.35	127.031	-107.275	152.423	-111.443	973.479	-916.792	153.29	-25.4839	-85.6807	-71.8586	322.825	-421.026	323.243	-41.0093	106.117	-46.369	-7.90087	-152.641	-235.314	294.347	-222.39	-155.085	70.8365
4133	108.465	4.64316	1.85978	64.3164	42.9821	-88.6399	-141.251	-87.9354	114.42	88.2509	46.186	54.3633	104.457	-163.628	128.116	-108.13	152.637	-111.092	975.299	-919.019	154.44	-26.1569	-85.9841	-67.5966	309.454	-408.022	310.586	-27.0974	103.114	-44.3493	-13.2439	-149.291	-234.329	295.315	-218.727	-157.834	70.4308
4134	284.967	4.74316	2.00852	67.328	44.3957	-85.7873	-144.457	-83.3296	110.57	91.9927	48.0661	54.5844	106.646	-167.518	123.159	-103.638	154.394	-111.907	975.396	-918.611	155.171	-26.8334	-85.2835	-73.9345	328.121	-425.64	325.833	-44.1127	108.557	-55.0134	1.0931	-157.338	-260.481	312.291	-223.764	-156.493	74.4222
4135	245.64	4.70786	1.98545	67.9345	45.2474	-85.9981	-144.813	-82.9166	111.372	91.0511	48.0623	53.7963	104.644	-166.925	118.506	-98.7863	155.924	-111.73	981.906	-926.007	162.503	-33.5631	-85.7201	-76.288	342.466	-440.853	339.148	-57.6844	108.886	-52.853	-3.80544	-153.62	-261.902	314.45	-222.509	-156.783	74.6006
4136	228.476	4.78672	2.0137	66.3775	46.2879	-85.2561	-142.118	-85.4026	108.246	94.208	48.69	54.2902	100.581	-162.926	119.913	-100.375	155.503	-113.635	988.421	-931.481	176.208	-45.6401	-84.6586	-67.4104	312.171	-410.993	308.852	-25.7213	103.419	-47.6661	-15.6097	-145.894	-257.39	313.094	-219.586	-157.622	74.8361
4137	253.844	4.77773	2.02037	67.3565	45.8056	-85.0445	-142.557	-85.3433	107.813	94.7873	48.6487	54.3221	101.638	-164.14	120.897	-100.962	155.87	-113.728	985.624	-929.351	168.415	-38.9575	-84.9023	-71.4117	321.594	-420.098	319.885	-38.4651	106.76	-52.2004	-5.41816	-152.895	-261.801	314.473	-220.678	-158.336	74.8409
4138	193.642	4.80348	2.02595	66.4496	43.844	-84.7607	-143.41	-84.7044	106.534	96.294	48.6403	54.7096	98.235	-161.388	118.341	-99.4367	157.959	-113.779	973.13	-915.659	152.224	-25.5403	-84.4311	-70.6601	314.641	-413.624	313.209	-30.0684	105.986	-45.7816	-21.2462	-142.032	-255.437	312.388	-215.979	-160.91	74.8999
4139	209.972	4.74794	1.99353	67.0262	43.0435	-84.7908	-142.89	-85.2199	106.906	95.8635	48.7191	54.257	100.955	-163.569	118.294	-99.0755	157.479	-113.205	968.771	-911.354	146.034	-19.9205	-84.9306	-71.1359	319.526	-418.351	319.073	-35.7902	105.572	-46.3047	-20.1333	-141.721	-255.043	310.503	-221.384	-156.276	75.4941
4140	180.067	4.74219	1.96108	65.8905	44.4831	-85.6744	-144.872	-83.4827	109.892	92.9057	47.9929	54.2029	103.521	-166.313	118.394	-99.0514	157.596	-113.881	972.588	-914.947	153.537	-26.3873	-84.5476	-66.0516	306.093	-405.245	303.935	-19.6393	102.226	-43.1728	-28.8122	-135.398	-252.895	310.706	-219.107	-157.119	75.3796
4141	163.986	4.72879	1.95107	68.6082	43.3181	-86.4492	-145.938	-82.436	112.211	90.4393	47.5897	54.4619	104.294	-167.401	119.343	-99.9175	157.582	-112.809	969.317	-912.252	146.923	-20.3661	-85.2151	-77.0185	339.266	-437.1	335.951	-55.5348	110.347	-42.3044	-31.0544	-134.381	-254.798	313.592	-216.143	-159.004	75.2133
4142	153.01	4.71751	1.90826	67.2552	43.4053	-87.8533	-150.056	-78.5611	116.525	86.0306	46.5751	54.7903	103.646	-167.116	120.207	-100.79	157.567	-111.105	970.507	-914.848	144.652	-17.572	-86.3696	-71.0957	321.099	-419.624	319.695	-37.0922	105.754	-46.8527	-18.5929	-143.062	-257.956	312.733	-221.104	-155.851	75.7401
4143	148.289	4.6928	1.92692	68.3561	43.3807	-86.8564	-146.789	-81.6313	113.495	89.0786	47.4009	54.6924	100.939	-163.991	119.961	-100.59	157.096	-109.129	970.414	-916.243	140.149	-12.9403	-87.7429	-74.6708	333.846	-432.18	333.169	-51.0421	107.615	-43.8946	-27.2165	-136.731	-256.41	313.417	-218.373	-157.87	75.6442
4144	116.079	4.69153	1.88955	66.2258	44.9346	-87.5092	-148.451	-80.2192	115.483	87.1519	46.8111	54.915	96.359	-159.012	120.759	-101.591	156.376	-108.661	977.708	-924.685	149.108	-20.0463	-88.2613	-65.2535	307.305	-406.535	305.168	-20.5503	101.183	-42.7336	-30.8608	-134.28	-256.262	314.427	-215.691	-159.86	75.5053
4145	146.701	4.71531	1.92821	66.8621	44.4002	-87.3759	-147.168	-81.5679	114.795	87.9725	46.7999	54.9278	97.3576	-160.105	120.96	-101.718	156.295	-110.209	982.139	-928.51	158.859	-28.6967	-87.4252	-69.757	318.645	-417.269	317.613	-34.4909	104.482	-47.7534	-17.8087	-143.271	-258.609	312.726	-220.136	-157.352	75.8501
4146	213.134	4.73913	1.97364	68.1735	45.9846	-85.8782	-145.733	-83.4816	111.183	91.8315	47.5265	54.6958	100.943	-164.121	120.841	-101.082	156.902	-113.465	990.101	-934.695	174.658	-43.6113	-85.4825	-73.3333	327.338	-425.4	326.59	-44.8349	107.266	-51.3935	-8.57987	-149.995	-262.352	314.12	-221.131	-157.546	75.8115
4147	148.335	4.70268	1.95099	68.0587	45.2237	-85.2818	-145.385	-83.6746	109.903	92.8087	48.2246	53.9708	95.4479	-156.978	119.317	-100.003	156.046	-114.245	992.971	-937.199	173.573	-43.8484	-85.0479	-74.599	336.686	-436.433	336.814	-54.8533	108.774	-45.8904	-22.247	-140.472	-256.295	312.007	-217.425	-159.067	75.6477
4148	177.105	4.69027	1.91785	67.1338	43.6281	-85.2896	-145.595	-83.7135	109.844	93.1716	47.8996	53.9948	95.0598	-156.64	119.38	-100.031	156	-113.53	981.808	-925.493	157.357	-30.0068	-85.0021	-72.5214	327.526	-427.042	327.795	-45.73	107.648	-50.0999	-11.4699	-147.987	-259.38	311.933	-220.531	-157.493	75.8287
4149	211.551	4.72667	1.96724	68.1524	45.8494	-85.0054	-143.555	-85.6354	108.614	94.3122	48.2843	53.9016	99.5976	-161.326	119.937	-100.248	156.108	-115.415	990.091	-932.947	173.697	-44.2823	-83.9989	-73.4195	331.107	-430.183	330.481	-48.2998	107.517	-49.5874	-11.311	-148.891	-262.149	315.316	-218.217	-159.679	75.6291
4150	182.781	4.71214	1.94492	68.106	44.1465	-84.8813	-143.006	-86.4565	107.908	95.4025	47.9609	53.8567	102.355	-164.169	120.174	-100.44	156.205	-115.449	976.998	-918.513	156.472	-29.8578	-83.3892	-76.4144	339.222	-437.56	336.825	-56.3691	110.173	-46.0515	-20.0126	-142.926	-258.56	314.269	-215.657	-160.426	75.5934
4151	193.336	4.7195	1.93044	67.8927	44.1089	-85.7212	-144.599	-84.713	109.815	93.3614	47.4939	54.3054	101.572	-163.8	121.468	-101.757	156.125	-113.46	973.669	-916.371	147.832	-21.5514	-84.6229	-72.7978	326.653	-425.305	325.206	-43.7537	107.65	-49.414	-11.0857	-149.521	-262.198	315.386	-217.045	-160.139	75.7717
4152	167.502	4.70092	1.905	67.6746	43.9576	-86.9146	-147.853	-81.5793	113.84	89.1428	46.7571	54.284	103.223	-165.481	121.775	-101.922	156.144	-112.965	977.076	-920.414	151.978	-24.5675	-85.0891	-73.2284	327.927	-426.489	326.733	-45.1955	107.72	-48.7315	-12.2801	-148.237	-259.586	312.751	-219.749	-157.683	75.9727
4153	178.062	4.69254	1.89894	67.5856	43.9402	-87.0874	-148.482	-81.283	114.667	88.5698	46.3278	54.2108	106.198	-168.616	121.862	-101.842	156.345	-114.085	977.013	-919.386	155.024	-27.4869	-84.265	-73.609	328.31	-426.702	327.239	-45.8489	107.984	-48.8552	-11.2777	-148.901	-258.559	311.38	-221.4	-156.238	76.0633
4154	184.23	4.70175	1.90931	68.2848	44.1189	-87.0499	-147.696	-81.9875	114.256	88.8448	46.543	54.4384	108.833	-171.741	122.789	-102.583	156.679	-113.505	974.724	-917.318	150.844	-23.6732	-84.588	-77.0726	338.792	-436.553	336.013	-56.2144	110.759	-44.8966	-20.7341	-142.716	-255.784	311.602	-217.837	-157.782	75.9085
4155	143.595	4.72655	1.88651	65.5972	45.4093	-87.4813	-148.641	-80.8984	114.827	88.1299	46.3962	54.8412	102.85	-165.584	123.439	-103.577	156.114	-111.687	975.903	-919.989	148.582	-20.6383	-85.9508	-66.0582	305.327	-404.161	301.662	-19.2921	103.579	-44.5383	-21.4321	-142.915	-257.332	313.771	-214.723	-159.896	75.7998
4156	140.31	4.72186	1.88508	67.5429	44.1486	-88.2004	-150.3	-79.3751	117.209	85.775	45.8005	55.1943	101.902	-164.922	124.444	-104.555	155.958	-110.442	975.97	-920.977	145.898	-17.7775	-86.7721	-73.2208	325.231	-423.078	322.322	-42.0834	108.58	-47.8149	-12.7121	-149.17	-260.138	313.98	-217.27	-158.534	75.9881
4157	125.063	4.74891	1.91556	66.5047	44.3906	-88.4108	-151.432	-78.2765	117.881	85.2326	45.6499	55.206	101.475	-164.575	123.824	-103.974	155.981	-110.58	982.385	-928.066	155.045	-25.1862	-87.0229	-70.9084	318.686	-416.547	314.728	-33.7574	106.479	-45.9484	-16.3735	-145.246	-254.878	309.981	-220.942	-155.288	75.7502
4158	127.288	4.73896	1.9211	68.2896	43.8807	-88.1293	-150.028	-79.6343	116.653	86.4187	45.9567	55.1096	102.573	-165.593	123.595	-103.695	155.986	-109.979	978.359	-924.038	148.052	-19.1051	-87.1966	-77.8679	339.88	-436.694	333.91	-55.4196	111.707	-43.5001	-22.5688	-141.233	-253.634	310.78	-217.865	-156.883	75.5945
4159	131.539	4.76943	1.93685	67.0702	45.8352	-88.5337	-153.623	-75.9601	119.288	83.3107	45.9657	55.4182	99.8612	-163.314	123.93	-103.976	156.039	-111.449	994.222	-940.428	171.967	-39.7926	-87.0171	-72.6205	321.868	-419.391	317.685	-37.8781	108.302	-48.1702	-11.1934	-149.167	-256.509	310.417	-219.795	-156.713	75.676
4160	128.656	4.7846	1.97396	68.1774	45.1861	-87.6949	-150.368	-79.0083	116.208	86.3934	46.6926	55.7314	98.4825	-162.18	124.686	-104.733	155.927	-109.73	990.543	-937.993	163.052	-31.4597	-88.1766	-77.3849	334.069	-430.678	329.412	-51.4181	111.97	-46.3873	-16.7242	-145.183	-254.686	310.11	-216.889	-159.05	75.4944
4161	159.381	4.80982	2.00817	68.3854	45.0052	-86.5848	-146.105	-83.0689	111.772	90.9942	47.4633	56.0598	97.3694	-161.272	125.73	-105.799	155.716	-108.086	984.231	-932.204	150.832	-20.7243	-88.8885	-77.853	333.102	-429.357	328.893	-51.4242	112.613	-46.1098	-18.1928	-144.499	-255.296	311.349	-213.436	-162.173	75.3302
4162	194.437	4.8072	1.99883	65.7146	46.6034	-85.6954	-144.363	-85.2568	109.206	94.2027	47.4349	55.3788	96.9518	-159.818	123.708	-103.905	155.371	-112.711	992.458	-937.535	173.54	-41.3773	-86.1543	-68.3696	307.667	-405.51	304.116	-23.4001	105.641	-45.7507	-17.9568	-144.504	-254.361	309.952	-216.978	-158.628	75.7647
4163	205.082	4.80572	2.06522	67.7894	42.6037	-85.2083	-156.404	-70.3316	111.984	90.4359	48.3882	55.2518	95.2728	-160.777	118.24	-98.755	157.457	-104.87	972.464	-918.951	140.197	-11.561	-92.5561	-77.5201	334.921	-431.127	330.351	-51.8821	112.025	-45.3579	-20.0765	-141.819	-252.239	307.174	-219.44	-156.676	76.2006
4164	206.99	4.81943	2.06682	66.9285	43.1269	-85.3483	-154.059	-72.988	112.402	90.211	48.2423	55.5396	93.0362	-158.262	119.573	-100.086	156.824	-105.942	980.311	-927.12	153.666	-23.1018	-91.7993	-74.9773	326.049	-422.518	322.317	-43.1901	110.29	-47.8123	-13.8653	-146.118	-253.166	306.289	-221.089	-156.133	76.2662
4165	202.872	4.82699	2.09361	67.8569	43.5762	-84.3033	-149.405	-78.0239	109.604	93.5653	48.5797	55.1633	99.3815	-164.49	119.546	-99.6048	156.867	-109.16	979.141	-923.467	159.572	-29.4702	-89.3006	-78.1966	335.059	-430.906	330.629	-52.7199	112.74	-45.2519	-20.7076	-141.68	-251.241	306.613	-217.119	-158.879	75.9699
4166	199.393	4.81159	2.04123	64.866	44.2927	-84.3872	-148.592	-78.8362	109.17	93.9719	48.6078	55.1354	97.1956	-161.545	120.123	-100.386	156.234	-109.058	974.153	-918.223	152.349	-23.3792	-89.0329	-67.78	305.074	-402.369	300.353	-19.8948	105.704	-44.1166	-23.645	-139.841	-251.136	307.485	-215.466	-159.613	75.9408
4167	183.188	4.79427	2.02797	66.7673	43.1344	-85.5184	-149.062	-78.6976	112.203	90.8587	47.8776	55.195	97.5408	-161.843	120.576	-100.809	156.07	-109.389	977.26	-921.528	157.373	-27.6735	-88.8499	-75.0044	325.88	-422.013	321.309	-42.8175	110.777	-47.9412	-13.9008	-146.63	-253.504	306.988	-218.278	-158.329	76.0307
4168	211.317	4.79182	2.0301	66.7852	43.6264	-85.348	-147.782	-80.2638	111.75	91.4829	47.8509	54.9428	101.895	-165.994	120.82	-100.742	156.066	-111.447	977.433	-920.178	162.116	-32.5274	-87.2651	-75.2839	325.568	-421.572	321.645	-43.2439	110.981	-49.7656	-8.98777	-150.262	-255.021	307.206	-219.509	-157.889	76.0201
4169	230.154	4.81314	2.03863	65.1328	44.6568	-84.5019	-143.769	-84.267	108.409	94.9848	48.4142	55.2841	102.401	-166.557	122.675	-102.516	155.87	-111.208	973.738	-916.438	156.003	-27.085	-87.24	-69.5365	307.632	-404.274	304.016	-24.4571	107.29	-46.6997	-16.3487	-145.723	-252.874	307.561	-215.551	-160.192	75.822
4170	224.53	4.80658	2.04472	68.2741	43.5309	-84.8766	-143.307	-84.8135	109.246	94.0684	48.2336	55.4163	105.138	-169.552	123.565	-103.247	155.985	-111.254	970.846	-913.24	152.107	-23.8393	-87.0169	-79.4695	336.947	-431.823	330.951	-54.6107	114.535	-43.6785	-24.0606	-140.46	-250.605	307.67	-212.65	-161.802	75.658
4171	212.725	4.83447	2.05931	68.2374	43.8067	-84.8809	-142.485	-85.7722	108.454	94.9935	48.1015	55.7614	101.495	-165.687	124.723	-104.639	155.533	-111.094	974.048	-916.909	155.244	-26.0598	-87.1158	-80.1729	336.615	-430.946	329.482	-54.0373	115.603	-44.3176	-22.6663	-141.961	-251.937	309.04	-209.846	-164.257	75.4753
4172	231.186	4.86325	2.06628	65.9441	46.2437	-85.6799	-143.538	-84.5819	110.145	92.9731	47.8493	55.9218	105.162	-169.891	125.507	-105.271	155.913	-111.631	979.102	-922.124	162.992	-32.6209	-86.9057	-71.2315	308.426	-404.025	302.724	-25.3797	109.776	-45.3572	-20.7307	-143.681	-253.659	310.501	-207.105	-166.931	75.3085
4173	219.539	4.87232	2.08404	66.8397	44.9902	-85.3387	-141.5	-86.4208	108.423	94.6502	48.2228	56.018	97.5867	-161.381	125.589	-105.836	155.078	-111.489	984.322	-928.293	169.534	-37.654	-87.4352	-76.3315	323.768	-418.613	317.317	-41.0636	113.118	-48.0977	-13.3488	-148.451	-254.924	309.078	-212.314	-163.33	75.6707
4174	218.65	4.90822	2.07225	65.1951	44.3135	-86.2424	-144.397	-84.3906	110.672	92.9485	47.2132	56.3008	99.2747	-164.333	122.387	-103.054	156.449	-111.18	974.297	-917.716	155.032	-25.5338	-87.2231	-72.7948	312.862	-408.246	307.209	-30.121	110.672	-48.4493	-10.3043	-149.961	-255.902	310.406	-216.261	-159.278	74.8032
4175	195.149	4.8793	2.05958	66.0377	45.3073	-86.5923	-145.001	-83.8599	111.85	91.6195	47.0642	55.8797	94.5201	-158.192	121.467	-102.443	155.673	-113.27	991.602	-934.655	183.871	-50.5559	-86.2705	-74.761	319.494	-414.834	314.762	-37.5226	111.494	-48.5103	-9.96644	-149.949	-254.51	308.626	-217.929	-158.016	75.0062
4176	184.166	4.87792	2.04517	65.5203	45.2338	-87.0942	-146.294	-82.6619	113.247	90.1165	46.7334	55.8787	96.4787	-160.241	121.905	-102.751	155.719	-113.107	991.012	-934.213	181.405	-48.1293	-86.3216	-73.44	315.263	-410.855	311.308	-33.5891	110.474	-47.5578	-11.5883	-148.748	-252.444	306.724	-219.274	-156.588	75.3136
4177	153.845	4.844	2.01295	65.1662	44.2317	-87.1527	-145.937	-83.1411	113.743	89.5105	46.775	55.577	100.922	-164.498	121.952	-102.388	155.775	-112.507	980.358	-923.342	164.428	-33.472	-86.3801	-71.8517	310.36	-406.138	306.841	-28.7333	109.358	-43.1619	-22.3876	-141.204	-247.743	305.206	-216.731	-157.785	75.142
4178	183.753	4.87934	2.05494	66.3646	44.8131	-86.675	-143.905	-85.0904	111.727	91.5917	47.105	55.8901	98.3645	-161.938	123.075	-103.589	155.47	-113.219	990.451	-933.703	180.115	-46.8	-86.2629	-75.1426	319.997	-415.333	316.822	-39.2834	111.386	-44.9547	-16.9446	-144.804	-248.931	304.356	-221.43	-154.392	75.6669
4179	200.736	4.86157	2.05773	66.2436	43.6704	-85.8608	-141.278	-87.7136	108.947	94.4951	47.6315	56.0393	94.5357	-157.662	123.78	-104.462	154.997	-111.422	987.177	-932.03	171.059	-38.1119	-87.6192	-75.8213	322.567	-418.007	319.889	-42.1085	111.528	-45.5263	-15.8279	-144.814	-246.953	301.516	-224.54	-152.303	75.937
4180	229.411	4.85723	2.06409	65.1319	43.7074	-85.3406	-139.18	-89.8447	107.279	96.223	47.977	55.7832	98.3451	-161.377	123.771	-104.122	155.05	-111.787	982.471	-926.539	165.039	-33.269	-87.0759	-73.157	313.61	-409.361	311.485	-33.1594	109.828	-45.1623	-15.7498	-144.699	-244.563	299.115	-226.3	-150.585	76.0759
4181	270.869	4.9185	2.1423	66.2668	43.7738	-84.4401	-135.776	-92.5372	103.976	99.3785	48.9949	55.9209	98.5566	-161.91	123.967	-104.311	155.131	-112.135	984.91	-928.971	168.853	-36.6537	-86.9137	-76.0052	321.201	-416.062	317.292	-40.167	111.759	-44.1394	-17.8701	-142.325	-241.872	297.093	-228.048	-149.206	76.0642
4182	299.574	4.92507	2.17476	67.84	43.199	-83.5958	-132.64	-95.4564	101.083	102.261	49.7097	55.9332	100.86	-164.426	124.364	-104.509	155.272	-111.529	978.732	-922.822	159.16	-28.4019	-87.0719	-81.0392	335.775	-429.558	329.985	-54.6756	115.611	-41.5929	-25.1709	-136.909	-238.503	295.79	-225.852	-150.438	75.8441
4183	303.889	4.93001	2.17889	68.0336	43.3517	-83.743	-132.259	-95.6257	100.841	102.375	49.7317	56.1189	100.401	-164.05	125.19	-105.365	155.16	-110.677	977.442	-922.222	155.366	-24.7826	-87.6393	-81.0859	335.412	-429.045	329.109	-54.1562	115.885	-41.9075	-25.4916	-136.949	-239.568	297.146	-223.043	-153.027	75.5856
4184	292.367	4.91963	2.15953	68.1153	43.3623	-83.4575	-131.447	-96.2024	99.8268	103.303	50.0705	55.656	94.1558	-156.264	123.653	-104.407	154.223	-112.163	982.183	-926.093	165.142	-33.5353	-86.7158	-81.1775	339.212	-433.288	331.683	-56.4435	115.742	-39.0344	-32.3671	-132.651	-240.321	300.087	-221.151	-153.686	75.5079
4185	365.787	4.94141	2.1703	65.1142	43.0822	-82.0469	-128.291	-98.6288	96.2305	106.417	51.6864	55.6391	91.6352	-153.625	123.53	-104.306	154	-112.375	977.496	-920.795	157.618	-28.1754	-86.2905	-73.6458	315.266	-410.717	309.363	-32.3843	111.006	-43.4009	-19.7047	-141.55	-241.379	297.512	-226.102	-150.337	75.9032
4186	375.095	4.89849	2.13229	65.4408	42.2057	-82.3123	-128.667	-98.3206	96.7777	105.835	51.5053	55.5889	90.0198	-151.384	123.908	-104.796	153.578	-111.037	973.094	-916.972	148.402	-19.8491	-87.0046	-75.312	320.812	-416.224	316.338	-39.1426	111.658	-46.6662	-11.8412	-146.982	-244.63	298.396	-228.562	-149.405	76.0624
4187	344.41	4.90048	2.14793	65.3687	42.4177	-82.8709	-129.481	-97.4078	98.6053	103.932	51.189	55.5353	92.6512	-154.309	123.764	-104.435	153.704	-110.322	975.368	-919.9	149.583	-20.3772	-87.5144	-75.007	319.325	-414.652	315.386	-38.0615	111.289	-45.414	-13.4057	-145.741	-239.757	294.965	-228.997	-148.758	75.5312
4188	319.595	4.87025	2.12297	66.696	41.2578	-82.8217	-129.429	-97.5116	98.676	103.861	51.2165	55.363	93.4378	-154.993	123.438	-103.95	153.649	-110.153	969.076	-912.89	141.24	-13.5204	-87.3122	-77.6452	326.845	-421.796	323.054	-46.3593	113.066	-40.7239	-24.4195	-137.894	-234.157	292.377	-227.708	-148.622	75.5786
4189	335.975	4.8243	2.07004	64.3492	42.4481	-82.554	-127.906	-98.823	97.5657	104.9	51.5297	55.0194	91.3764	-151.997	122.781	-103.542	153.109	-109.629	965.371	-909.109	135.746	-9.03986	-87.4467	-68.341	305.27	-402.399	301.551	-21.2975	105.875	-39.6185	-27.0962	-136.392	-235.719	294.844	-226.918	-148.744	75.5432
4190	321.871	4.79301	2.05093	66.9639	40.9187	-83.2809	-129.681	-97.1207	99.8898	102.49	51.0041	55.1061	91.7255	-152.534	123.274	-103.879	153.026	-107.884	964.39	-909.209	130.551	-4.24162	-88.4569	-75.6325	329.822	-426.521	326.281	-47.2919	110.307	-41.3614	-21.3467	-140.473	-237.843	294.925	-231.551	-145.178	76.1053
4191	256.191	4.7654	2.02054	67.0903	41.7901	-84.722	-134.157	-92.8637	104.781	97.444	49.9308	55.1591	92.5371	-153.643	123.574	-103.979	153.047	-105.606	970.908	-917.763	133.465	-5.60448	-89.9805	-75.7507	331.262	-428.307	329.726	-49.8993	109.754	-41.306	-22.7196	-139.879	-240.355	298.054	-228.671	-148.175	75.7149
4192	216.809	4.73039	1.97533	66.8891	41.5145	-85.698	-137.401	-89.8666	108.028	94.1332	49.1716	55.1402	89.7623	-150.46	123.389	-104.007	152.752	-104.699	975.412	-923.348	137.177	-8.19688	-90.6603	-77.4609	339.758	-436.907	336.08	-56.6432	110.87	-40.2854	-24.1058	-138.949	-238.998	296.996	-230.142	-146	76.0503
4193	198.46	4.67145	1.91632	65.9954	41.7555	-86.6823	-141.227	-86.2759	111.419	90.7276	48.3261	55.0176	86.669	-147.091	122.227	-103.085	152.654	-103.308	976.766	-925.724	135.468	-6.26299	-91.4891	-71.6729	323.443	-421.727	322.83	-40.5177	105.93	-45.4904	-11.9594	-147.768	-244.578	299.047	-230.93	-147.064	76.1165
4194	155.487	4.63963	1.86489	64.6381	42.104	-87.8693	-146.137	-82.0336	115.997	86.3233	47.086	54.7833	89.9773	-150.533	121.875	-102.319	152.757	-103.617	977.883	-926.694	137.808	-8.36081	-91.2264	-68.1891	313.984	-412.76	313.347	-29.7693	103.338	-45.1403	-12.0589	-147.642	-243.059	297.474	-232.319	-145.662	76.296
4195	121.567	4.6161	1.85919	65.7584	41.7627	-87.7772	-145.489	-82.7337	115.825	86.4833	47.177	54.465	93.3864	-154.123	121.25	-101.25	152.901	-103.318	973.705	-922.09	131.941	-3.77115	-91.0901	-69.2925	317.727	-416.505	317.517	-33.9714	103.936	-41.0662	-21.963	-140.825	-238.321	295.716	-229.488	-147.081	76.0582
4196	124.805	4.62033	1.90596	67.1344	42.047	-87.2694	-143.562	-84.5308	114.157	88.1401	47.6119	54.3809	95.0074	-156.076	121.009	-100.763	153.066	-103.125	977.232	-926.421	138.191	-9.37585	-91.3267	-74.6247	335.323	-433.736	334.858	-52.531	107.383	-40.0288	-27.9823	-135.622	-237.864	296.361	-227.541	-149.248	75.829
4197	129.794	4.61555	1.89816	66.7184	42.2834	-87.8592	-145.837	-82.361	115.893	86.3762	47.1162	54.2137	96.5476	-157.766	120.588	-100.321	153.206	-103.588	979.019	-928.08	141.626	-12.4151	-91.0623	-71.5142	325.937	-424.763	326.523	-42.8788	104.895	-44.2797	-17.4629	-142.912	-240.903	296.111	-230.288	-148.178	76.1018
4198	106.906	4.62355	1.90427	66.8778	42.0501	-87.8426	-145.96	-82.3511	115.871	86.4335	47.084	54.0813	97.8575	-159.178	120.307	-99.8754	153.327	-104.737	980.282	-928.626	146.352	-16.8548	-90.3324	-75.645	337.262	-435.414	336.401	-54.7168	108.404	-41.0458	-26.1526	-136.374	-236.523	294.062	-228.729	-148.459	76.0468
4199	105.474	4.5896	1.85501	65.2865	42.4625	-88.9576	-149.656	-78.9173	119.54	82.6867	46.2245	52.9368	102.054	-162.862	116.796	-96.3149	153.657	-108.713	981.398	-926.902	157.386	-27.7025	-87.6455	-68.7228	317.218	-416.076	316.648	-32.8274	103.31	-45.299	-15.7047	-143.764	-239.731	294.343	-230.632	-147.922	76.0537
4200	87.9583	4.58924	1.89357	66.8055	42.815	-88.5835	-147.599	-80.8415	118.158	84.0072	46.6143	52.8161	102.438	-162.746	117.291	-96.9619	153.406	-109.568	986.66	-932.047	166.271	-35.2877	-87.3067	-74.6792	335.616	-434.076	335.355	-53.0337	107.414	-42.1786	-24.7715	-137.436	-237.056	294.402	-226.483	-150.867	75.6435
4201	108.226	4.59812	1.86467	64.4042	43.2897	-87.7091	-144.762	-83.7695	114.613	87.845	47.0057	53.2154	99.0296	-159.349	118.472	-98.3747	153.156	-108.143	977.824	-923.477	150.646	-21.6907	-87.8881	-64.6313	305.681	-404.876	302.95	-18.407	100.935	-41.6137	-26.1566	-137.133	-237.792	296.071	-223.31	-152.999	75.3731
4202	99.6127	4.58787	1.85818	66.5125	41.6617	-88.4649	-146.881	-81.7664	117.073	85.3009	46.479	53.4331	99.9037	-160.535	119.318	-99.0992	153.183	-107.192	976.205	-922.394	146.062	-17.501	-88.4067	-72.3747	327.571	-425.928	325.573	-43.358	106.417	-44.4998	-17.7674	-143.17	-239.379	295.226	-226.613	-150.722	75.6354
4203	99.5689	4.57682	1.83126	64.6051	41.7009	-88.5503	-147.537	-81.2524	117.463	84.94	46.3628	53.2726	100.163	-160.709	118.847	-98.5998	153.223	-107.603	975.077	-920.748	145.49	-17.2503	-88.0206	-67.8287	314.094	-412.981	312.352	-28.6501	103.135	-44.0274	-17.6245	-142.865	-236.53	292.004	-230.093	-147.464	76.075
4204	118.388	4.57186	1.83538	64.1852	42.4352	-88.4193	-147.115	-81.7984	117.327	85.1339	46.3993	53.0733	104.574	-165.392	118.637	-98.0308	153.546	-108.225	974.152	-919.12	145.736	-17.6876	-87.5353	-65.9071	308.253	-407.203	306.038	-22.0602	102.012	-43.4967	-18.2804	-142.305	-234.64	290.333	-231.15	-146.089	76.1749
4205	107.156	4.56339	1.83954	66.2084	41.0313	-88.9045	-148.911	-80.1725	119.155	83.2781	46.0223	53.1612	104.171	-165.063	118.817	-98.1714	153.562	-107.831	976.018	-921.494	147.347	-18.7912	-87.8919	-75.004	334.712	-432.589	331.535	-50.5881	108.689	-43.3238	-17.5479	-142.692	-232.464	287.95	-233.207	-143.889	76.3977
4206	143.439	4.60669	1.84307	65.0082	43.033	-88.9226	-151.434	-77.692	118.999	83.4766	45.9329	53.0967	108.672	-170.192	118.355	-97.5675	154.226	-109.324	974.499	-918.66	148.528	-20.2981	-86.7303	-67.1845	310.294	-409.058	309.2	-25.7745	103.367	-44.0279	-19.1959	-142.158	-240.781	296.256	-229.771	-147.062	76.2497
4207	103.83	4.60546	1.8388	65.3047	43.2354	-89.3902	-152.035	-77.0385	120.279	82.0879	45.6843	53.4049	105.336	-166.898	119.046	-98.493	154.093	-107.947	977.672	-923.327	149.196	-19.9488	-87.8211	-68.0031	311.731	-410.365	311.579	-28.2465	103.752	-44.1361	-19.9886	-141.98	-242.102	298.08	-226.179	-150.5	75.8588
4208	81.0896	4.65274	1.88138	66.6934	41.5552	-89.3059	-154.894	-74.9894	120.332	82.6832	44.9318	53.6721	102.388	-165.543	114.789	-95.109	156.93	-110.106	976.498	-919.854	152.826	-24.3286	-85.659	-79.7582	339.175	-436.796	336.767	-56.1529	112.438	-42.643	-23.4494	-139.664	-240.25	297.124	-224.642	-151.122	76.0513
4209	106.319	4.66509	1.86886	64.9857	42.4845	-89.3488	-154.073	-75.5784	120.23	82.5977	45.148	52.9248	104.055	-166.222	113.378	-93.7969	156.36	-113.871	981.28	-921.924	168.126	-38.7369	-83.1157	-71.4177	314.979	-413.306	312.74	-30.1327	106.648	-43.4172	-20.7161	-141.455	-240.768	296.551	-227.623	-148.42	76.3979
4210	82.0726	4.62671	1.84513	66.5481	40.639	-89.0689	-152.858	-76.8258	119.301	83.5451	45.3816	52.9473	102.428	-164.057	114.235	-94.6168	155.775	-112.394	973.612	-915.015	154.421	-26.4647	-84.0882	-78.6091	337.938	-435.279	334.391	-54.4234	111.876	-40.679	-28.7021	-135.279	-238.417	296.159	-226.697	-148.319	76.3565
4211	71.6862	4.63084	1.78758	64.8673	41.925	-90.6898	-156.142	-73.7334	123.557	79.3798	44.0317	53.3088	101.719	-163.395	115.592	-96.1235	155.528	-111.693	975.785	-917.966	155.96	-26.5986	-84.6086	-69.4735	311.754	-409.48	309.502	-28.1446	105.394	-40.6364	-30.7799	-133.342	-242.405	300.376	-226.122	-147.499	75.8356
4212	97.9748	4.63447	1.80629	66.4737	44.3555	-89.9135	-146.891	-84.6977	117.2	86.5781	44.2198	53.6676	97.761	-152.361	127.426	-107.965	150.252	-117.95	995.214	-938.579	182.253	-49.4848	-79.9139	-72.2255	323.811	-422	323.518	-41.3653	106.176	-46.2922	-17.6105	-144.369	-251.846	308.399	-223.025	-152.991	75.0731
4213	89.1162	4.61013	1.77629	64.8103	43.2659	-90.0919	-150.084	-81.7289	118.713	85.2613	43.6895	53.6622	98.7199	-153.544	127.473	-107.926	150.451	-116.522	988.737	-932.654	169.876	-38.3016	-80.9911	-69.6521	315.87	-414.279	316.07	-33.1408	104.387	-47.71	-14.678	-145.55	-250.995	305.926	-226.704	-150.499	75.5061
4214	54.9092	4.64246	1.80389	66.0131	41.5519	-90.0679	-151.634	-80.5928	118.757	85.7354	43.3262	53.8921	99.42	-155.044	126.223	-106.779	151.104	-115.87	982.382	-926.047	159.818	-29.6835	-81.222	-75.9483	332.876	-430.237	332.644	-52.1455	109.058	-42.6395	-26.2748	-136.655	-245.079	304.287	-225.939	-149.704	74.6422
4215	79.1955	4.63347	1.79499	65.7981	42.5404	-89.9266	-151.439	-80.4392	118.404	85.8244	43.6611	53.9373	93.659	-147.983	126.599	-107.777	150.039	-116.525	993.324	-937.378	176.275	-43.4836	-81.3547	-71.3709	323.029	-421.533	323.597	-40.5412	105.09	-43.5677	-23.5564	-138.193	-246.229	303.706	-230.466	-146.329	75.6884
4216	87.1091	4.61055	1.77824	64.6809	41.1517	-89.8048	-151.09	-80.4395	118.739	85.2563	43.967	53.7096	96.9106	-151.821	125.476	-106.386	150.52	-114.229	979.583	-924.002	151.971	-22.3093	-82.3956	-69.363	317.092	-415.771	317.808	-34.1318	103.713	-44.3288	-20.9748	-139.782	-246.324	302.577	-233.619	-143.727	76.2229
4217	86.473	4.6218	1.82527	64.8091	42.3916	-88.8579	-148.443	-82.9354	116.006	88.0606	44.6021	53.6421	99.5368	-155.208	124.881	-105.497	151.027	-114.369	981.624	-926.197	156.281	-26.2231	-82.5175	-67.3971	311.077	-409.917	312.037	-27.8053	102.354	-42.1882	-28.8166	-133.711	-243.721	301.964	-230.085	-146.781	75.7957
4218	88.6824	4.63539	1.87547	66.5761	42.429	-88.6272	-146.97	-84.0423	114.851	89.0094	45.0051	53.9112	99.0221	-154.921	125.974	-106.667	150.939	-113.423	985.539	-931.432	160.016	-28.9046	-83.511	-74.4169	331.78	-429.941	332.719	-50.7096	107.418	-43.0443	-28.6921	-133.747	-244.424	302.627	-226.878	-150.147	75.4751
4219	118.172	4.6336	1.86249	64.9935	42.6393	-88.1402	-145.281	-85.6956	113.007	90.8668	45.3954	54.1273	93.388	-148.891	126.471	-107.443	150.41	-112.676	988.754	-935.553	162.359	-30.2814	-84.3165	-68.1486	314.245	-413.166	314.339	-30.3578	102.967	-43.1305	-26.7708	-134.571	-242.303	299.341	-232.594	-145.064	76.2806
4220	137.027	4.64388	1.86336	64.7203	44.2029	-86.802	-143.535	-87.2453	109.66	93.9117	46.6059	53.982	91.586	-147.368	125.797	-106.665	150.783	-113.576	993.261	-939.756	167.209	-35.1367	-83.9729	-64.7205	306.146	-405.506	304.222	-19.4985	100.866	-40.6912	-33.3495	-130.014	-240.795	300.1	-229.546	-146.99	75.9065
4221	181.884	4.67228	1.89503	65.4476	43.7857	-86.2366	-142.077	-88.7018	107.791	96.0202	46.7652	54.1773	90.3292	-146.587	125.891	-106.775	150.849	-114.928	997.057	-942.638	176.148	-43.153	-83.2552	-69.0852	316.769	-415.48	316.284	-33.1421	104.12	-44.9333	-21.1026	-138.944	-243.514	299.413	-233.537	-144.663	76.4314
4222	185.044	4.66719	1.91625	66.2213	42.1593	-85.8644	-141.343	-89.3143	107.154	96.7466	46.9161	53.9722	93.7057	-150.452	125.186	-105.755	151.199	-113.366	987.229	-932.902	159.565	-28.7684	-83.8651	-73.2455	328.36	-426.58	327.938	-46.126	107.13	-45.0416	-19.6631	-140.037	-242.715	298.208	-235.325	-143.037	76.6107
4223	248.32	4.67617	1.9417	65.424	43.3619	-85.4207	-139.322	-91.1784	105.42	98.4267	47.3535	54.175	93.4843	-150.58	125.874	-106.3	151.221	-112.526	989.096	-935.765	160.821	-29.3823	-84.6391	-70.5486	318.046	-416.328	318.997	-36.6835	105.43	-49.6183	-10.299	-146.406	-246.613	299.382	-235.052	-144.935	76.3701
4224	194.993	4.64766	1.91721	66.191	41.5974	-85.2545	-138.52	-91.8466	104.623	99.1831	47.5386	54.306	91.4233	-148.4	126.199	-106.81	151.057	-110.37	981.078	-928.481	145.106	-15.6656	-85.6382	-72.7078	323.97	-422.056	325.472	-43.7788	106.917	-45.2124	-21.4923	-137.983	-239.509	295.041	-233.932	-144.818	76.4814
4225	224.629	4.6464	1.91878	64.7016	42.1446	-84.8421	-136.642	-93.4843	103.232	100.466	47.994	54.1924	91.8238	-148.823	125.955	-106.521	151.089	-110.173	979.93	-927.221	143.714	-14.6146	-85.6985	-68.1515	311.933	-410.689	312.656	-29.3517	103.554	-44.9223	-20.5835	-138.693	-237.85	293.216	-236.171	-142.602	76.7157
4226	220.458	4.61965	1.91237	65.1665	42.1858	-84.6388	-135.042	-94.6059	102.703	100.713	48.4354	53.7486	93.6905	-150.484	124.839	-105.373	151.168	-110.267	975.494	-921.97	138.845	-10.9624	-85.3815	-67.1467	310.911	-409.937	311.717	-28.172	102.37	-42.3595	-28.1079	-133.291	-236.939	294.401	-232.074	-145.394	76.1495
4227	249.589	4.62816	1.94345	65.9846	41.7908	-84.6381	-134.584	-94.7669	102.617	100.648	48.596	53.4937	98.0118	-155.432	123.976	-104.24	151.703	-110.726	973.27	-918.91	138.813	-11.7856	-84.8807	-69.8086	319.256	-418.086	320.098	-36.7322	104.084	-46.0196	-19.3474	-139.177	-239.42	294.131	-235.293	-144.017	76.423
4228	286.78	4.63311	1.98946	66.253	41.9446	-84.0836	-132.704	-96.5165	100.991	102.239	49.0773	53.548	97.0896	-154.49	124.278	-104.508	151.606	-110.202	978.276	-924.921	145.849	-17.5378	-85.5313	-70.8515	321.46	-420.117	323.161	-39.9866	104.803	-46.9664	-18.6551	-138.32	-236.547	290.295	-238.035	-142.479	76.6508
4229	238.221	4.63661	1.97837	65.8042	41.0628	-84.8198	-135.993	-93.3859	103.7	99.5326	48.4626	53.7712	94.6687	-151.819	124.593	-105.219	151.677	-110.011	981.205	-927.093	149.977	-21.6596	-84.5825	-74.5774	329.198	-427.984	329.88	-46.4773	107.418	-46.6846	-17.7172	-139.254	-234.111	287.839	-238.825	-141.631	76.8364
4230	233.263	4.59524	1.95519	65.9802	41.1569	-84.7966	-135.712	-93.5141	103.882	99.2283	48.6038	53.1875	99.8546	-156.573	125.298	-105.39	151.053	-110.621	976.053	-921.29	145.793	-18.3127	-84.6308	-74.0228	330.506	-429.109	331.64	-48.8794	107.05	-46.8596	-18.047	-139.518	-235.33	289.29	-235.731	-144.355	76.431
4231	232.27	4.57631	1.9312	64.4852	42.0192	-84.8733	-135.656	-93.3732	104.129	98.8484	48.6815	53.2043	102.738	-159.87	125.551	-105.435	151.364	-109.823	971.165	-916.646	138.652	-12.2687	-85.2203	-66.2402	309.789	-409.138	309.085	-24.2351	101.605	-46.5083	-17.8481	-139.739	-233.068	287.117	-236.369	-143.284	76.5292
4232	145.377	4.55089	1.876	64.8277	41.3482	-86.3659	-140.904	-88.3074	109.649	93.1706	47.62	53.2336	103.135	-160.315	125.782	-105.531	151.368	-109.541	973.388	-919.072	142.607	-15.3863	-85.634	-67.2556	312.616	-411.748	311.843	-27.5207	102.481	-42.5242	-27.5638	-132.852	-228.796	285.421	-234.784	-143.399	76.4703
4233	134.689	4.53687	1.88077	66.145	41.3971	-87.2369	-144.043	-85.2301	112.602	90.1524	46.9825	53.3299	102.432	-159.807	126.33	-106.057	151.272	-107.865	979.879	-927.302	147.801	-18.8833	-86.9539	-71.5712	326.031	-424.847	326.992	-43.4195	104.951	-46.1498	-20.0156	-137.872	-233.439	287.417	-235.819	-143.635	76.4994
4234	150.553	4.55065	1.91195	66.2164	41.4458	-86.6504	-142.787	-86.5863	111.141	91.7664	47.2552	53.2838	105.074	-162.95	126.055	-105.545	151.727	-108.811	980.24	-926.865	150.745	-21.7217	-86.3534	-75.3195	335.734	-433.925	335.797	-54.0923	108.203	-45.0508	-21.8742	-136.425	-230.107	284.725	-236.571	-142.252	76.6115
4235	119.946	4.56147	1.89866	66.1882	40.7425	-86.049	-144.086	-86.1189	109.822	94.0454	46.5222	53.3362	102.934	-161.114	125.103	-104.86	152	-111.573	979.955	-924.315	157.251	-28.1567	-84.6097	-75.3624	333.059	-430.875	332.408	-51.4872	108.874	-41.6774	-30.4839	-130.443	-226.058	283.208	-233.604	-143.744	76.4598
4236	123.333	4.57662	1.8806	64.1788	42.4768	-86.5274	-144.394	-85.5159	110.879	92.6814	46.5193	53.6716	103.601	-162.361	125.93	-105.674	152.273	-110.349	979.186	-924.457	153.376	-24.1732	-85.5529	-66.931	306.742	-405.263	305.811	-23.0529	103.45	-42.9507	-27.5881	-133.493	-228.635	285.861	-229.459	-147.354	75.8251
4237	131.752	4.5832	1.89632	66.1199	41.3138	-86.9182	-144.653	-85.017	111.927	91.3933	46.496	53.8622	105.103	-164.341	126.453	-106.122	152.529	-109.727	977.208	-922.795	149.847	-21.1181	-85.9094	-73.9342	326.615	-424.286	326.086	-45.4879	108.421	-46.5174	-18.0736	-140.437	-231.849	286.452	-231.733	-146.322	75.9306
4238	120.62	4.5793	1.8908	65.9018	41.2597	-87.4053	-146.155	-83.5803	113.751	89.4547	46.2376	54.0481	104.158	-163.466	127.035	-106.666	152.485	-108.922	980.844	-927.447	152.824	-22.9938	-86.681	-76.0722	332.401	-429.667	331.023	-51.4055	110.201	-46.1902	-17.4086	-140.779	-229.115	283.527	-233.967	-143.902	76.2478
4239	149.188	4.61551	1.91931	66.2962	43.5054	-87.2428	-145.642	-83.8436	113.675	89.1912	46.6517	54.0989	106.104	-165.952	127.422	-106.771	152.887	-110.851	991.435	-937.553	169.623	-37.7761	-85.9982	-72.8557	322.154	-420.059	323.323	-42.4823	107.914	-47.4846	-14.8792	-143.013	-232.948	286.635	-232.627	-145.91	76.0338
4240	106.819	4.53507	1.84501	65.9412	41.85	-87.3665	-145.359	-84.1823	113.512	89.3718	46.527	54.0301	93.9123	-152.298	126.442	-106.853	152.16	-108.1	989.249	-937.541	160.88	-29.1108	-88.0062	-76.0723	339.938	-438.083	337.627	-56.5104	109.017	-46.2569	-17.887	-141.424	-234.301	289.547	-231.457	-146.187	75.4996
4241	349.95	4.65298	1.96181	65.3802	45.5903	-85.3124	-143.46	-85.1292	108.193	94.749	48.0165	53.5621	98.5276	-159.033	119.969	-100.513	154.426	-111.622	990.34	-935.964	171.481	-39.5221	-85.6801	-66.4552	309.323	-408.118	307.055	-23.1849	102.912	-54.6106	-10.0493	-144.551	-258.755	306.223	-230.775	-150.107	78.5726
4242	228.429	4.6732	1.96948	66.4783	45.2263	-85.023	-142.329	-86.4052	107.1	96.0509	48.0365	53.7715	97.0233	-157.551	120.635	-101.232	154.233	-113.166	993.975	-938.649	180.532	-47.7111	-84.735	-68.9236	314.692	-413.04	312.978	-30.2363	104.933	-48.0054	-25.5089	-134.341	-251.294	303.307	-227.016	-151.216	78.4281
4243	222.37	4.67948	1.96805	66.158	46.3927	-85.4188	-142.302	-86.3353	108.064	94.9343	47.9379	53.7585	100.364	-161.227	120.984	-101.376	154.481	-113.203	993.567	-938.205	180.179	-47.304	-84.6948	-66.5405	307.407	-405.965	305.76	-22.6578	103.396	-47.5884	-26.5992	-134.297	-252.846	305.603	-223.446	-153.948	78.1374
4244	176.593	4.68896	1.96459	68.7565	45.0582	-85.4409	-143.01	-85.8225	108.442	94.6962	47.7386	54.0752	97.9434	-158.97	121.749	-102.194	154.319	-112.291	990.724	-935.859	173.838	-41.358	-85.3421	-76.7316	339.434	-437.058	336.418	-56.4028	110.401	-43.2202	-35.4221	-129.282	-254.466	310.218	-220.598	-155.057	78.0116
4245	245.496	4.72143	1.96821	67.2634	45.8831	-84.6842	-144.353	-85.3095	106.313	97.5092	47.4858	53.7717	103.078	-164.196	122.786	-102.417	155.457	-116.934	991.872	-934.456	179.824	-48.3331	-82.5254	-70.2278	317.926	-416.304	316.598	-34.8931	106.05	-47.9943	-19.6084	-141.356	-257.035	309.305	-225.379	-152.05	78.0961
4246	296.568	4.69487	1.96082	67.0532	45.5863	-84.5219	-143.959	-85.7657	105.93	97.993	47.5095	53.7286	99.8138	-160.613	122.243	-102.083	155.258	-116.098	991.952	-935.44	178.568	-46.7149	-83.3119	-70.9075	320.004	-418.377	319.519	-37.3945	105.959	-52.0339	-10.4935	-147.182	-259.824	309.404	-227.781	-151.825	78.033
4247	224.53	4.70989	1.9969	68.5615	45.2797	-83.7952	-141.415	-88.1714	103.615	100.285	48.1368	53.7767	101.622	-162.673	122.548	-102.251	155.437	-116.038	991.072	-934.494	177.703	-45.9235	-83.3657	-76.6814	337.409	-435.036	335.787	-55.7954	110.247	-44.3638	-29.3012	-134.196	-252.37	307.339	-223.589	-153.022	77.8603
4248	219.817	4.69457	1.93661	65.5802	44.6062	-83.5509	-140.824	-88.7133	102.4	101.673	48.166	54.0886	95.6682	-156.452	122.807	-102.946	154.926	-113.326	977.583	-921.949	153.15	-24.0469	-84.7717	-65.8983	305.516	-404.346	303.378	-20.5406	102.926	-44.1349	-29.6609	-134.62	-254.191	309.628	-220.906	-154.994	77.7405
4249	200.147	4.68629	1.93672	67.8927	43.2161	-84.3448	-141.904	-87.4448	104.879	98.9387	47.8576	54.2124	94.9913	-155.86	123.094	-103.243	154.8	-112.523	976.592	-921.404	150.209	-21.2515	-85.2286	-76.1084	334.422	-431.85	332.431	-53.0788	110.362	-44.6844	-28.3888	-136.036	-255.887	311.323	-218.442	-157.135	77.5532
4250	197.198	4.72117	1.94107	66.7747	45.4929	-84.2458	-141.704	-87.7154	104.65	99.3159	47.7784	54.4055	94.417	-155.502	123.589	-103.69	154.67	-113.22	982.349	-927.145	160.009	-29.4897	-85.0038	-66.9343	309.383	-408.217	307.637	-24.8692	103.405	-41.2735	-35.7018	-131.811	-257.877	315.992	-215.684	-159.265	77.4095
4251	204.214	4.73184	1.96089	68.761	44.6092	-84.5563	-141.671	-87.573	105.387	98.4305	47.7314	54.3876	97.5356	-158.984	123.759	-103.692	154.885	-113.553	978.755	-922.903	156.158	-26.5029	-84.6125	-76.8053	337.266	-434.604	334.548	-55.4832	110.843	-42.5323	-31.8031	-135.337	-260.262	317.764	-213.638	-160.961	77.3587
4252	226.237	4.74812	1.9544	66.8723	45.8239	-84.4931	-140.459	-88.498	104.526	99.1291	48.0183	54.4122	100.296	-162.185	123.862	-103.703	155.145	-113.534	971.942	-915.229	147.36	-19.2752	-84.249	-67.2106	308.238	-406.653	305.833	-24.0062	104.204	-43.226	-28.9523	-138.272	-263.141	320.394	-211.55	-162.79	77.3552
4253	192.901	4.75029	1.92866	66.5727	45.8579	-85.6875	-143.329	-85.6033	108.288	95.0855	47.3915	54.7645	96.8805	-158.806	124.603	-104.619	154.811	-112.157	975.96	-920.598	149.787	-20.4863	-85.304	-67.6604	308.255	-406.402	305.824	-24.523	104.813	-43.782	-27.35	-139.744	-264.337	321.385	-210.369	-163.851	77.3305
4254	198.003	4.75653	1.95122	69.234	45.3932	-85.9094	-143.544	-85.3623	109.047	94.3132	47.2373	54.8274	100.265	-162.743	124.883	-104.705	155.146	-112.283	973.909	-918.109	147.607	-18.7939	-85.06	-77.8595	338.379	-434.967	334.331	-56.5111	112.255	-44.0088	-26.1001	-141.404	-266.924	324	-207.816	-165.705	77.3698
4255	202.836	4.80222	1.98226	69.3207	45.9908	-86.1674	-143.941	-84.7053	109.277	93.842	47.3395	55.2441	97.3218	-160.149	125.514	-105.481	155.023	-111.566	978.901	-924.14	152.692	-22.4191	-85.7719	-78.3849	337.165	-433.133	332.014	-55.4144	113.417	-44.8208	-23.8725	-143.5	-268.607	325.298	-205.572	-167.446	77.4204
4256	211.436	4.79896	1.95488	66.6218	47.5423	-85.9323	-142.813	-85.6154	108.135	94.8696	47.7072	54.6963	90.2687	-151.914	122.291	-102.883	154.6	-113.819	986.308	-930.394	168.305	-36.3046	-84.5234	-67.0919	306.548	-404.653	303.004	-22.2077	104.855	-43.4292	-25.7037	-142.866	-270.535	328.131	-205.176	-167.423	77.5676
4257	252.719	4.80887	1.97743	66.94	46.0798	-84.5933	-141.387	-86.7908	105.415	97.3229	48.8828	54.8216	88.5308	-150.557	122.464	-102.853	154.658	-113.574	985.248	-929.572	163.767	-32.813	-84.7402	-71.5957	317.681	-414.838	314.105	-35.1262	108.37	-48.221	-13.7539	-150.523	-270.501	324.161	-211.581	-163.071	77.7009
4258	301.796	4.81669	1.99739	66.5718	47.0645	-83.3384	-138.407	-89.8197	101.755	101.235	49.5931	54.4663	88.6512	-150.344	121.278	-101.601	154.759	-115.95	991.662	-934.428	178.583	-46.5564	-83.2716	-69.5265	312.781	-410.498	309.912	-29.6235	106.426	-47.9746	-12.9822	-150.963	-268.419	321.84	-215.219	-159.799	77.7706
4259	302.024	4.75669	1.9488	65.9196	44.2708	-82.6754	-137.846	-91.0435	100.259	103.634	49.0505	54.1355	91.3807	-152.907	120.74	-100.946	154.628	-115.574	971.095	-912.106	150.177	-22.7501	-82.6489	-69.8151	314.368	-412.164	311.929	-31.363	106.335	-48.4904	-10.8551	-152.252	-267.297	320.037	-218.423	-157.298	77.8656
4260	159.847	4.76098	1.92833	66.9942	40.2928	-84.7426	-148.965	-82.8128	107.257	98.5921	46.1243	54.3795	90.2617	-151.053	118.681	-99.2782	154.355	-114.299	970.486	-912.34	146.62	-19.424	-83.4248	-76.1311	332.367	-429.201	329.92	-51.3213	110.673	-35.0458	-40.9224	-126.7	-240.471	305.351	-225.297	-147.249	73.771
4261	146.691	4.71135	1.88206	64.7035	40.8804	-84.8216	-148.114	-83.1984	107.574	97.925	46.4277	53.9112	88.8605	-148.953	116.802	-97.6962	154.198	-114.288	966.983	-908.388	142.773	-16.5803	-83.198	-67.7198	309.893	-408.169	308.434	-26.2894	104.003	-36.711	-37.2221	-129.603	-242.086	306.176	-223.582	-149.412	73.6459
4262	97.4995	4.66233	1.8592	66.1972	40.143	-86.3966	-151.007	-79.7871	112.721	92.0188	45.8758	53.7452	86.0667	-145.579	115.799	-97.0668	153.992	-112.54	974.421	-917.581	148.762	-21.059	-84.3548	-74.2754	330.452	-428.304	330.279	-49.0148	107.851	-38.7672	-33.4883	-132.106	-242.943	305.974	-222.048	-151.841	73.4313
4263	104.943	4.63403	1.83005	65.0981	39.7046	-86.6485	-150.585	-79.8428	113.519	90.8863	46.0173	53.3384	87.6987	-146.888	114.654	-96.0251	153.948	-112.885	969.759	-912.018	143.62	-17.1876	-83.8223	-70.2852	320.432	-419.064	320.821	-37.5065	104.435	-42.5536	-23.0755	-139.217	-245.91	304.74	-227.686	-147.816	74.6762
4264	133.769	4.61548	1.84178	65.389	39.5095	-85.9907	-148.273	-81.9627	111.663	92.7083	46.6057	53.4539	85.493	-144.295	115.579	-97.0965	153.478	-111.479	970.926	-914.278	142.142	-15.4842	-84.7338	-71.6206	326.068	-424.903	326.804	-43.2205	104.953	-44.5994	-18.5203	-141.759	-246.992	303.575	-231.298	-145.589	75.4062
4265	82.8272	4.62519	1.86715	66.0532	41.2544	-87.3299	-151.285	-78.8868	116.219	87.7388	45.8519	53.2508	89.7363	-148.75	115.786	-96.8704	153.486	-112.322	985.767	-929.749	164.257	-34.2284	-84.5578	-74.1619	333.502	-431.975	333.298	-50.8692	107.064	-41.9363	-27.1266	-135.164	-242.955	301.924	-227.917	-148.086	74.9774
4266	121.573	4.64343	1.86433	65.8675	41.1566	-86.6946	-150.496	-79.9018	113.61	90.4865	46.1912	53.3015	88.3886	-147.481	116.832	-97.575	153.727	-112.391	983.51	-927.945	156.462	-27.6426	-84.6562	-72.1498	328.189	-427.1	327.689	-44.6813	105.748	-44.8113	-18.0891	-141.938	-246.99	303.336	-231.763	-145.627	75.6182
4267	117.518	4.63824	1.84431	63.9631	42.4127	-86.5483	-149.463	-80.9739	113.116	91.0941	46.1537	53.0618	92.231	-151.384	116.717	-97.1908	153.791	-113.022	978.885	-922.214	152.012	-24.2757	-83.9575	-64.7979	306.936	-406.311	304.608	-19.9061	100.908	-43.1366	-22.6319	-139.192	-246.024	304.129	-227.911	-148.223	75.2648
4268	126.763	4.63767	1.83424	64.392	41.575	-86.9526	-150.309	-80.1831	114.442	89.7896	45.7568	53.1068	92.0927	-151.29	116.862	-97.3482	153.679	-113.72	978.25	-920.794	152.763	-25.1477	-83.3558	-68.6387	315.701	-414.403	314.552	-31.4788	103.946	-47.318	-11.9773	-147.026	-250.071	305.256	-229.455	-147.941	75.3824
4269	130.152	4.65254	1.87393	65.3523	42.8865	-87.3862	-150.037	-80.1761	115.601	88.2547	45.8201	53.0455	96.6383	-156.208	117.338	-97.4317	153.874	-113.959	985.078	-928.154	162.804	-33.5291	-83.4597	-70.3069	318.807	-417.188	318.992	-36.5025	105.161	-48.7271	-9.64716	-148.643	-250.253	304.818	-227.897	-149.972	75.1034
4270	133.249	4.63828	1.86276	65.7803	41.7253	-86.8245	-148.899	-81.53	114.102	90.0087	45.9618	52.9247	97.5669	-157.145	117.119	-97.0927	153.939	-114.371	977.997	-920.005	154.509	-26.8964	-82.8753	-72.4688	323.597	-421.585	324.536	-42.8628	106.794	-48.5796	-9.61047	-148.708	-249.306	303.745	-228.457	-149.477	75.229
4271	122.544	4.66281	1.90395	66.37	41.7864	-86.0895	-146.057	-84.2632	111.765	92.4015	46.4878	52.9785	100.313	-160.306	117.57	-97.2982	154.151	-115.104	977.992	-919.268	156.556	-28.9259	-82.3432	-76.1173	332.909	-430.182	333.571	-53.4803	109.716	-43.4824	-22.3488	-139.809	-243.701	301.893	-224.672	-151.286	74.9656
4272	141.101	4.68137	1.90905	65.3016	43.2531	-86.6685	-146.785	-83.1721	113.036	90.7352	46.4308	53.1232	102.252	-162.641	118.113	-97.8129	154.365	-114.963	981.026	-922.713	160.622	-32.162	-82.5951	-70.6642	315.072	-412.833	316.264	-34.8057	106.02	-47.8911	-11.7212	-147.655	-248.034	303.28	-224.864	-152.397	74.963
4273	148.85	4.66883	1.89279	65.0792	42.5415	-86.4665	-146.103	-83.8458	112.598	91.1204	46.6413	53.1807	103.105	-163.678	118.386	-97.9707	154.469	-114.589	974.7	-916.051	151.608	-24.5109	-82.6487	-70.965	314.484	-412.052	316.117	-34.9424	106.368	-47.934	-11.0695	-148.121	-247.26	302.17	-225.919	-151.479	75.1325
4274	120.582	4.6835	1.92846	66.8393	43.2168	-87.0552	-146.363	-83.3393	114.137	89.2085	46.5723	53.4471	105.177	-166.172	119.627	-99.028	154.617	-113.8	982	-924.706	159.611	-30.6309	-83.492	-76.4194	329.713	-426.489	331.75	-52.2556	110.242	-44.8426	-19.9224	-141.959	-243.708	301.487	-221.212	-155.08	74.5529
4275	125.849	4.72893	1.98187	67.4696	44.1479	-86.1485	-144.055	-85.7246	110.78	92.8918	46.9255	53.9971	101.723	-163.068	120.857	-100.47	154.483	-113.503	988.308	-931.879	167.459	-36.5741	-84.1709	-76.9455	329.6	-426.109	331.647	-52.5738	110.851	-41.9547	-27.8452	-136.461	-241.647	301.868	-217.687	-157.708	74.2779
4276	136.2	4.73656	1.99198	67.366	43.7928	-85.8081	-141.813	-87.657	108.962	94.5933	47.3652	54.3807	98.3822	-159.701	121.998	-101.855	154.143	-111.64	984.733	-929.646	158.494	-28.1836	-85.4401	-77.8344	331.502	-427.77	333.106	-54.5022	111.657	-42.8656	-26.6812	-137.432	-243.144	303.107	-215.437	-160.219	74.1739
4277	145.702	4.73051	1.97516	67.4422	43.1679	-85.625	-140.997	-88.3796	107.715	95.8411	47.5304	54.5446	95.2544	-156.342	122.406	-102.559	153.838	-110.462	979.411	-924.692	148.662	-19.4591	-86.0491	-79.6262	337.716	-433.549	336.603	-59.0534	113.366	-42.3171	-27.9305	-136.942	-244.005	304.592	-213.875	-161.04	74.1436
4278	119.049	4.71714	1.93152	66.6883	43.8969	-86.9283	-145.541	-83.7619	112.18	91.0015	46.8087	54.3453	87.0268	-146.335	122.181	-103.126	152.775	-113.099	998.128	-943.242	172.486	-40.9062	-85.1988	-73.9669	329.524	-429.125	331.677	-50.7745	109.625	-43.1461	-23.189	-140.356	-246.165	304.516	-221.361	-154.411	75.1325
4279	134.008	4.6753	1.87915	65.9039	42.0159	-87.2286	-146.315	-83.1269	112.887	90.2717	46.5983	54.2294	89.3035	-148.54	122.447	-103.214	152.752	-109.983	982.043	-927.76	145.114	-17.0849	-86.419	-73.58	327.684	-427.031	329.329	-48.3433	109.219	-47.1947	-12.5224	-147.898	-249.032	304.221	-224.699	-152.44	75.423
4280	137.874	4.69193	1.89798	65.5076	43.2651	-87.5071	-146.921	-82.4773	113.887	89.165	46.4851	54.3079	91.2362	-150.903	122.906	-103.354	152.842	-110.018	986.858	-933.081	151.744	-22.333	-86.6305	-70.9459	317.625	-417.055	320.5	-38.8735	107.475	-48.8338	-8.89241	-150.568	-250.096	304.334	-224.091	-153.599	75.3165
4281	139.528	4.69582	1.87919	64.4528	43.5813	-87.7246	-147.558	-81.9275	114.709	88.295	46.36	54.0673	94.2559	-153.926	122.558	-102.767	152.994	-111.237	984.657	-929.654	152.227	-23.2231	-85.7038	-68.5839	309.814	-409.351	312.337	-30.3284	105.983	-48.5034	-8.31758	-151.544	-250.23	304.513	-224.314	-153.038	75.3732
4282	141.81	4.69216	1.87077	64.393	43.981	-87.4215	-146.983	-82.694	114.007	89.2351	46.3013	53.846	99.3229	-159.395	122.236	-102.104	153.401	-112.299	978.102	-921.439	147.397	-19.832	-84.6557	-67.0127	306.068	-405.482	307.128	-24.63	104.676	-47.1189	-10.7869	-150.72	-251.501	307.089	-221.264	-155.087	75.1197
4283	121.557	4.69315	1.85699	64.6382	43.3964	-88.2183	-149.146	-80.5185	116.766	86.2699	45.8755	54.1406	96.2052	-156.315	122.965	-102.907	153.158	-111.548	982.161	-926.453	151.122	-22.2924	-85.3742	-69.4301	311.65	-410.527	312.65	-31.3042	106.63	-47.0104	-10.1748	-151.282	-250.316	305.736	-222.229	-154.019	75.2346
4284	126.503	4.66506	1.85103	66.1599	42.4001	-88.1088	-148.707	-81.0694	116.425	86.6944	45.8676	53.8609	98.1158	-158.146	122.535	-102.291	153.339	-111.583	978.572	-922.419	147.301	-19.2283	-85.1903	-75.4315	330.561	-428.587	330.385	-50.7328	110.527	-46.8269	-9.90535	-151.723	-249.489	304.916	-222.299	-153.632	75.2896
4285	113.856	4.67547	1.8536	65.6368	43.4529	-88.683	-151	-78.9589	118.546	84.5722	45.3693	54.1701	95.7021	-155.882	123.276	-103.06	153.184	-111.781	987.977	-932.781	160.561	-29.9439	-85.6056	-72.9657	320.927	-419.034	321.764	-41.6043	108.98	-48.6004	-6.43158	-153.865	-250.221	304.467	-222.823	-154.029	75.2474
4286	167	4.72531	1.89961	66.0374	46.6217	-87.7583	-145.934	-83.4226	115.306	87.5572	46.4251	54.1474	99.8407	-160.682	123.42	-102.861	153.479	-113.508	995.154	-939.374	174.573	-42.1201	-84.8683	-67.9563	311.389	-409.942	312.192	-30.0047	104	-47.012	-8.85043	-153.087	-256.28	312.15	-220.872	-155.526	74.7884
4287	75.3511	4.71537	1.83885	67.3221	43.2066	-89.4998	-150.056	-80.4881	120.186	83.2822	44.8127	54.5229	96.438	-157.355	122.235	-102.045	153.639	-109.639	981.356	-926.796	145.232	-16.1366	-86.4964	-71.1074	321.741	-420.198	322.538	-40.0867	105.439	-35.7239	-31.7785	-136.523	-244.21	309.44	-220.773	-153.1	72.7222
4288	102.546	4.71413	1.82835	65.5862	44.414	-88.8907	-147.526	-82.859	117.812	85.6448	45.3217	54.6161	94.1925	-154.87	122.567	-102.576	153.381	-108.903	979.846	-925.588	141.789	-13.1219	-86.8683	-65.0471	306.653	-405.806	304.563	-20.3043	101.272	-35.4253	-32.205	-136.805	-245.724	311.574	-218.631	-154.609	72.6359
4289	81.3692	4.71216	1.8037	65.4481	44.2203	-90.0039	-151.595	-78.6774	121.746	81.4131	44.6419	54.6906	93.3779	-154.115	122.617	-102.667	153.278	-108.791	981.84	-927.658	143.792	-14.6322	-86.9727	-66.0015	308.248	-407.031	305.762	-22.3508	102.382	-36.172	-30.4654	-138.283	-246.449	312.056	-217.556	-155.528	72.6201
4290	72.0401	4.71156	1.79645	65.7191	45.0466	-90.6883	-154.29	-75.8384	124.189	78.7118	44.2653	54.5795	97.6042	-158.83	122.269	-102.035	153.617	-108.585	980.434	-926.171	141.505	-12.7852	-86.9829	-65.0344	306.907	-405.841	302.999	-19.3428	101.705	-36.2031	-29.9478	-139.336	-248.879	314.783	-215.537	-157.165	72.5425
4291	76.1608	4.70549	1.78633	66.1302	44.3273	-91.4554	-157.227	-72.8375	126.95	75.7271	43.801	54.6622	99.4894	-161.111	122.483	-102.102	153.801	-107.703	979.581	-925.741	137.817	-9.37378	-87.4349	-67.4812	314.237	-413.086	311.191	-27.8238	103.08	-39.6464	-19.9584	-146.363	-251.707	313.314	-221.6	-152.252	73.8419
4292	77.6136	4.69613	1.78722	67.4474	43.9971	-92.1773	-160.88	-69.4906	129.864	72.8529	43.0577	54.909	97.683	-159.392	123.214	-102.805	153.642	-106.886	985.718	-933.236	143.339	-13.278	-88.3441	-72.6598	328.662	-427.016	326.335	-44.3744	106.664	-42.044	-14.0371	-150.132	-253.08	312.144	-225.256	-149.71	74.4985
4293	95.1208	4.69588	1.78339	66.0422	44.4716	-91.6077	-160.694	-70.2277	128.269	74.9466	42.8994	54.7487	101.655	-163.78	122.57	-101.87	154.099	-107.863	982.466	-928.719	141.636	-12.429	-87.4875	-68.1497	315.07	-413.922	313.115	-29.6465	103.391	-42.2263	-13.2025	-150.619	-252.877	311.247	-226.791	-148.413	74.9305
4294	100.563	4.67399	1.79012	67.0072	44.1347	-91.2803	-159.646	-71.1528	127.471	75.6757	43.2336	54.4015	102.299	-164.413	120.78	-100.061	154.293	-107.69	981.767	-927.984	140.181	-11.1243	-87.5668	-70.4426	321.644	-420.349	321.104	-37.7603	104.591	-42.8679	-12.1586	-151.028	-253	310.539	-227.722	-148.064	75.2771
4295	102.196	4.66389	1.80213	68.2044	44.4645	-90.3835	-158.5	-71.7588	124.723	78.097	43.971	54.5858	100.828	-163.481	121.087	-100.339	154.42	-106.377	982.658	-930.64	138.679	-8.8301	-89.1432	-71.8529	327.605	-425.849	327.133	-45.1682	105.788	-41.7983	-20.3996	-143.947	-255.995	313.253	-226.815	-148.643	76.6427
4296	130.239	4.67273	1.80523	66.9864	44.8479	-90.3653	-158.059	-72.1439	124.342	78.432	44.1173	54.4414	100.832	-163.546	119.935	-99.3535	154.757	-106.729	981.863	-929.309	138.847	-9.32874	-88.6704	-68.8546	318.034	-416.831	317.485	-33.935	103.498	-44.7977	-12.0397	-150.349	-258.239	313.457	-227.756	-148.79	76.7076
4297	117.078	4.69001	1.82248	67.3079	44.6963	-91.6622	-162.916	-67.7756	128.661	74.5796	42.9201	54.4111	102.316	-165.126	119.018	-98.4451	154.897	-106.503	983.068	-930.598	139.395	-9.75015	-88.7321	-70.4745	322.27	-420.92	321.878	-38.5053	104.331	-44.8316	-7.95557	-153.488	-255.144	312.13	-228.977	-147.752	74.8446
4298	98.8771	4.69842	1.81465	66.0733	45.1316	-92.1164	-165.126	-65.9438	130.779	72.6482	42.2219	54.2848	103.75	-166.649	118.518	-97.8737	155.055	-109.218	989.211	-935.381	153.728	-22.5724	-87.207	-67.9097	313.678	-412.446	313.3	-29.4174	102.77	-43.2521	-11.9705	-150.165	-251.5	309.099	-229.879	-146.497	75.1423
4299	68.3082	4.71354	1.85715	66.6713	45.7549	-92.1144	-165.036	-66.0468	130.564	72.7838	42.3119	54.4884	104.247	-167.819	117.364	-96.8849	156.209	-109.517	992.654	-939.197	159.466	-27.4468	-87.2737	-68.547	312.245	-411.009	312.253	-27.9225	103.208	-39.6894	-23.1475	-141.957	-247.393	307.999	-224.158	-151.374	74.8107
4300	59.3444	4.66429	1.82427	66.6556	43.5013	-90.7027	-163.519	-68.938	126.468	78.3218	41.7485	54.2444	102.258	-164.996	117.145	-96.9758	155.506	-111.197	986.951	-931.89	157.297	-26.6141	-86.15	-70.2609	320.477	-419.267	320.522	-36.6046	104.15	-41.0311	-21.1296	-141.89	-245.786	304.296	-229.635	-147.14	75.7161
4301	73.6671	4.65463	1.8233	66.7621	42.7865	-90.2924	-162.962	-69.775	125.318	79.8244	41.658	54.0532	103.968	-166.513	116.936	-96.7756	155.41	-112.384	984.207	-927.914	156.743	-26.7084	-85.2083	-71.2083	323.736	-422.439	323.168	-39.7344	104.965	-41.0173	-20.42	-141.989	-244.426	302.173	-232.924	-144.017	76.236
4302	116.567	4.6715	1.85829	67.0255	43.15	-89.4784	-159.604	-73.0426	122.468	82.6912	42.3473	54.2939	106.288	-169.217	117.925	-97.5919	155.633	-112.096	982.951	-926.858	154.824	-25.0018	-85.4318	-72.4598	326.145	-424.585	325.853	-43.0777	106.075	-43.4068	-14.7595	-146.147	-246.049	302.295	-232.934	-144.613	76.1489
4303	124.322	4.68934	1.87135	66.9868	43.2847	-89.4227	-159.042	-73.2262	122.29	82.5129	42.743	54.3718	106.972	-170.197	118.068	-97.725	155.84	-112.397	984.62	-928.417	157.859	-27.5815	-85.3229	-73.2304	326.321	-424.416	326.265	-44.1278	106.932	-43.5441	-14.451	-146.27	-244.606	300.662	-233.453	-144.235	76.301
4304	106.713	4.71896	1.91227	65.8224	45.1415	-89.0443	-156.444	-75.3267	120.881	83.6487	43.5012	54.4604	110.662	-174.369	118.211	-97.6688	156.245	-112.721	986.711	-930.602	162.05	-31.258	-85.2397	-67.8064	309.94	-408.177	308.412	-25.2039	103.225	-41.7643	-19.0347	-143.086	-242.093	300.711	-229.457	-147.411	75.2451
4305	107.092	4.74122	1.93778	67.6707	44.0874	-88.9387	-155.321	-76.2909	120.311	84.0978	43.7501	54.7451	110.391	-174.273	119.107	-98.6333	156.271	-112.74	986.551	-930.567	162.136	-31.3015	-85.2896	-73.8488	326.665	-424.188	324.991	-43.7952	107.777	-42.3117	-17.4517	-143.877	-242.042	299.596	-232.248	-145.084	75.7513
4306	132.153	4.74255	1.93089	65.7276	44.4383	-88.0583	-154.362	-78.0002	117.446	87.8464	43.4267	54.4427	112.211	-175.782	118.17	-97.8947	156.363	-116.344	985.797	-926.61	170.512	-40.1015	-82.6708	-69.3198	312.984	-411.001	311.432	-29.0315	104.69	-42.0707	-17.2078	-143.965	-240.53	297.791	-233.95	-143.389	76.1243
4307	107.257	4.72756	1.94282	67.4686	42.7549	-87.7089	-152.346	-79.7265	116.5	88.5661	43.986	54.6872	110.55	-174.095	118.996	-98.7556	156.175	-113.756	978.304	-920.708	153.668	-24.493	-84.4096	-76.4032	332.473	-429.491	331.024	-50.9981	109.954	-39.3087	-25.3558	-138.059	-237.619	297.339	-230.461	-145.936	75.7138
4308	127.27	4.74071	1.94406	66.2686	43.7843	-88.0655	-152.361	-79.1365	117.236	87.3094	44.2629	54.8775	113.541	-177.653	119.506	-99.2411	156.638	-113.352	977.018	-919.683	151.614	-22.6863	-84.71	-71.0066	315.896	-413.544	315.164	-33.6151	106.176	-43.0202	-16.1558	-144.844	-241.414	298.403	-231.571	-145.903	75.8583
4309	109.75	4.74143	1.94016	67.4175	43.4069	-88.9726	-154.895	-76.4638	120.372	83.8767	43.8238	55.1012	114.163	-178.549	120.157	-99.9285	156.815	-112.785	979.887	-923.174	153.995	-24.2004	-85.2476	-74.8388	325.598	-422.613	324.994	-44.7949	109.092	-42.9433	-15.9781	-144.608	-239.073	295.771	-233.282	-144.359	76.1101
4310	247.259	4.80771	2.06746	70.3838	48.3786	-83.5536	-152.353	-78.2009	101.629	101.616	47.4227	55.6172	123.369	-190.388	122.22	-101.576	159.216	-114.521	983.668	-927.764	155.108	-25.317	-84.7644	-75.2628	325.739	-423	327.226	-47.0631	109.864	-49.3309	-13.1572	-148.794	-257.559	311.345	-220.895	-157.993	76.6821
4311	253.518	4.81999	2.08428	70.1784	48.2488	-83.6353	-151.079	-79.3579	102.738	100.623	47.4741	55.8768	126.336	-193.909	122.781	-102.202	159.784	-116.194	983.746	-926.383	161.03	-31.1619	-83.5578	-76.0835	325.378	-422.431	327.93	-48.4204	110.912	-48.9536	-13.0905	-147.933	-254.176	308.525	-222.464	-156.473	76.7121
4312	206.467	4.79751	2.08003	68.9147	45.5928	-83.2879	-153.358	-77.2608	105.198	99.1134	47.3449	54.7818	118.087	-183.299	120.765	-100.435	158.009	-116.012	981.531	-924.153	157.935	-28.4942	-83.6093	-74.9872	326.238	-423.946	328.096	-47.5352	109.478	-44.7152	-21.3313	-141.368	-247.635	303.957	-228.015	-150.442	77.1287
4313	232.981	4.77641	2.07207	69.1392	45.4216	-83.1578	-150.903	-79.463	104.966	99.1249	47.8759	55.0836	121.475	-187.235	121.773	-101.333	158.537	-114.546	974.189	-917.321	145.555	-17.6155	-84.3783	-74.2077	324.942	-422.879	326.863	-45.8627	108.715	-45.0798	-18.822	-143.277	-246.429	302.474	-230.295	-148.472	77.1032
4314	242.26	4.78155	2.07229	69.012	44.9823	-83.1745	-150.063	-80.1403	105	98.9774	48.0554	55.3814	121.969	-188.125	122.444	-102.093	158.781	-114.029	971.792	-915.078	142.211	-14.6688	-84.7293	-75.2829	328.139	-425.968	329.506	-48.866	109.531	-44.5977	-18.4555	-143.334	-243.947	299.987	-233.471	-145.469	77.2735
4315	241.174	4.78285	2.06361	67.6822	46.8879	-83.1921	-148.854	-81.1037	105.276	98.5225	48.343	55.6993	126.086	-193.091	123.075	-102.725	159.543	-113.952	970.892	-913.98	142.025	-14.5019	-84.772	-67.001	304.548	-403.28	304.577	-21.8523	104.004	-42.0862	-24.7786	-138.989	-242.179	300.263	-231.319	-146.349	77.028
4316	494.467	4.81863	2.20807	70.9088	48.4725	-82.285	-140.109	-87.52	104.43	98.5606	50.2182	56.2973	126.028	-194.02	123.817	-103.622	160.027	-109.923	972.718	-920.054	130.986	-2.65166	-88.0247	-71.8465	320.899	-419.351	320.618	-38.9665	107.105	-50.4456	-14.2013	-143.907	-259.702	309.861	-231.222	-151.161	80.3705
4317	493.859	4.7306	2.13118	69.7017	49.1622	-83.3449	-140.645	-87.2268	107.611	95.3793	49.3717	56.7444	120.864	-188.774	124.993	-105.017	159.596	-106.444	975.07	-928.754	130.39	1.67725	-93.861	-65.2766	312.496	-411.342	312.621	-29.7835	100.903	-52.0587	-7.01929	-150.18	-260.353	309.769	-232.753	-150.425	80.1137
4318	230.025	4.76182	2.1464	71.5474	47.1571	-83.9113	-147.029	-83.2568	110.052	94.7469	47.533	57.0883	125.777	-195.083	123.347	-103.42	161.055	-106.606	970.745	-921.09	125.522	3.29942	-91.222	-69.24	320.281	-419.017	320.25	-37.2567	103.764	-35.8851	-43.6512	-121.591	-234.48	296.808	-235.28	-143.135	77.4427
4319	184.366	4.74939	2.10146	70.2131	47.947	-86.1618	-151.799	-78.353	116.103	88.0594	46.3516	57.2001	126.901	-196.547	123.478	-103.546	161.354	-105.936	977.709	-929.01	134.026	-3.84364	-91.5261	-66.3742	310.799	-409.91	310.799	-26.3455	101.655	-37.3098	-40.9511	-123.344	-234.102	295.763	-234.332	-144.81	77.2742
4320	169.316	4.74001	2.10307	69.7146	45.8866	-87.2871	-153.114	-77.0269	119.207	84.6663	45.6917	57.0155	116.455	-184.712	123.025	-103.596	160.06	-105.199	987.81	-941.283	147.126	-14.2138	-92.7097	-71.45	325.661	-424.475	326.53	-42.9272	104.829	-42.1882	-27.3203	-132.263	-232.752	290.552	-240.85	-140.55	77.5812
4321	194.01	4.75956	2.12381	69.3133	46.2076	-86.9066	-151.657	-78.5848	117.958	86.0335	45.8416	57.0404	115.4	-183.321	123.839	-104.62	159.754	-107.402	993.772	-946.425	160.063	-25.3781	-91.756	-71.137	324.211	-423.03	325.429	-41.8679	104.732	-44.2577	-21.7868	-136.062	-232.93	289.414	-242.882	-139.443	77.5293
4322	276.213	4.79628	2.18249	69.3757	46.4947	-84.1049	-147.902	-82.2008	111.594	92.3343	47.9079	57.1156	115.384	-183.805	123.435	-104.149	160.214	-107.867	990.723	-942.673	154.819	-22.4116	-91.3312	-72.1777	328.424	-427.382	328.197	-44.9988	105.709	-47.6564	-12.9696	-143.129	-238.649	293.582	-240.872	-142.373	76.8862
4323	241.144	4.81604	2.18595	68.281	47.5554	-83.9797	-145.198	-84.6713	110.302	93.5268	48.1728	57.2665	116.252	-184.972	123.75	-104.478	160.436	-109.309	992.63	-943.822	162.608	-29.5158	-90.5363	-66.8213	311.36	-410.635	310.441	-26.1608	102.434	-43.7793	-23.8872	-135.594	-234.096	292.061	-235.527	-145.764	76.4408
4324	288.884	4.80267	2.1785	68.6828	46.0081	-83.5741	-143.615	-86.1713	108.706	95.1289	48.526	57.5241	111.794	-180.231	124.554	-105.422	159.929	-105.73	984.567	-937.466	143.75	-12.7775	-92.3945	-70.8345	320.305	-419.008	321.323	-38.461	105.45	-48.4298	-13.082	-143.103	-238.105	292.955	-237.344	-145.736	76.4534
4325	267.137	4.82287	2.22239	68.6203	46.5083	-84.0919	-144.545	-85.1827	109.406	94.3084	48.2958	57.6633	111.061	-179.799	124.314	-105.472	160.635	-106.639	991.279	-944.553	156.779	-23.7565	-92.2787	-71.3575	318.964	-417.787	320.97	-37.4029	105.5	-47.7838	-15.4359	-141.542	-234.931	290.483	-234.024	-148.916	76.1856
4326	252.841	4.74668	2.17973	69.0271	45.7353	-83.6233	-143.5	-86.3587	108.448	95.41	48.5007	56.9916	113.354	-179.85	127.546	-108.607	158.424	-107.071	989.111	-941.782	155.315	-22.8036	-91.8306	-74.6208	337.312	-436.027	335.17	-52.7639	107.373	-46.762	-17.0721	-140.041	-232.647	288.395	-236.384	-146.208	76.4561
4327	246.136	4.75343	2.18774	68.9013	45.5392	-83.2784	-141.503	-88.2243	106.543	97.2919	48.8638	57.1251	108.28	-174.309	127.651	-108.838	157.869	-105.388	988.678	-942.685	150.976	-18.4009	-93.063	-74.3856	334.428	-432.993	334.971	-52.6403	107.226	-45.6395	-21.8892	-136.649	-232.75	289.6	-232.574	-149.28	76.0652
4328	215.87	4.76996	2.17954	68.9867	45.2834	-83.3662	-141.362	-88.2694	106.497	97.2419	48.9268	56.7711	106.489	-172.243	125.965	-107.244	157.786	-107.861	991.407	-943.783	160.803	-27.3577	-91.6077	-76.5634	339.566	-437.575	337.506	-56.7426	109.618	-42.6547	-29.0069	-131.662	-229.51	288.513	-231.158	-149.185	76.0016
4329	240.877	4.80524	2.21201	68.6068	45.0365	-82.4207	-139.27	-90.2001	102.999	100.637	49.7912	56.1539	106.971	-173.106	122.637	-103.82	158.448	-109.529	986.875	-938.051	150.021	-20.1163	-90.1823	-74.5449	330.69	-430.607	334.403	-54.2309	110.088	-44.1431	-26.6945	-133.371	-230.116	288.513	-228.87	-151.786	75.7898
4330	278.902	4.77842	2.18448	66.6621	45.658	-82.2692	-137.433	-91.5529	101.414	102.035	50.1826	54.7848	102.652	-167.231	118.586	-99.872	158.315	-113.235	991.937	-940.631	166.549	-35.094	-87.9854	-68.0407	312.273	-412.419	314.023	-31.0936	104.76	-48.4873	-14.7882	-142.609	-234.039	289.688	-229.333	-152.426	75.7051
4331	254.781	4.76808	2.16733	67.6228	44.1656	-82.3801	-137.665	-91.3969	101.914	101.499	50.1338	54.7105	103.669	-168.218	118.499	-99.6219	158.296	-113.192	987.202	-935.272	161.395	-31.053	-87.6436	-72.3999	323.737	-423.166	326.041	-44.5787	107.813	-47.4234	-16.3347	-141.173	-231.788	287.407	-232.133	-149.648	76.0235
4332	310.082	4.78513	2.18365	66.7187	45.6319	-81.7234	-134.996	-94.0061	100.071	103.286	50.7374	54.6126	107.23	-171.8	118.817	-99.5682	158.425	-114.792	989.314	-936.169	168.577	-37.6379	-86.6299	-68.1703	311.447	-411.303	313.643	-30.7867	104.773	-46.7336	-16.1056	-141.92	-231.923	287.721	-233.324	-148.144	76.0838
4333	247.819	4.69372	2.10741	67.4979	42.9078	-81.7361	-134.569	-94.3713	99.8752	103.424	50.8111	53.7856	103.944	-167.071	117.811	-98.5265	158.039	-113.321	977.088	-923.554	149.51	-21.3727	-86.9113	-70.6876	321.062	-420.176	322.87	-39.7594	105.196	-43.2921	-25.0488	-135.234	-227.781	285.716	-232.318	-148.27	76.0655
4334	301.065	4.70556	2.12733	66.5084	43.4063	-80.9859	-131.072	-97.4665	97.1739	106.01	51.5715	54.0771	104.078	-167.515	118.764	-99.3967	157.994	-111.86	973.676	-920.824	142.585	-15.209	-87.7186	-67.496	312.874	-412.255	313.377	-29.1239	102.756	-43.849	-21.624	-137.633	-226.814	283.944	-235.806	-145.218	76.338
4335	275.756	4.69977	2.12967	67.5773	42.7517	-82.052	-133.138	-95.3213	100.222	102.727	50.9717	54.1855	103.394	-166.727	119.448	-100.033	157.778	-110.768	978.941	-927.237	147.73	-18.7589	-88.6736	-72.8186	328.466	-427.268	328.665	-46.0755	106.525	-43.5132	-20.5861	-138.282	-223.915	280.971	-238.285	-142.781	76.5437
4336	280.374	4.69142	2.11994	66.4775	43.7745	-81.8205	-131.697	-96.5113	99.1345	103.717	51.2747	53.93	105.847	-169.155	119.114	-99.5891	157.849	-111.138	975.492	-922.899	144.836	-16.7303	-88.1595	-66.6667	310.656	-409.916	310.916	-26.3538	101.989	-42.0495	-25.8924	-134.594	-223.7	282.4	-234.668	-145.776	75.9827
4337	265.075	4.69021	2.13951	68.0424	43.6361	-82.6365	-132.569	-95.406	100.858	101.782	50.8701	54.021	104.807	-167.849	120.065	-100.69	157.543	-110.846	982.496	-930.945	155.925	-25.8848	-88.6862	-75.3237	338.208	-436.646	337.213	-55.2515	107.991	-43.712	-24.5538	-135.548	-226.932	285.191	-231.463	-149.046	75.4432
4338	279.165	4.69992	2.15208	68.0712	43.765	-82.7768	-131.719	-96.0008	99.9948	102.573	50.8867	53.8553	105.689	-168.71	119.548	-100.248	157.504	-111.342	980.769	-928.561	156.599	-26.9647	-88.1197	-73.8768	332.422	-430.956	332.493	-50.0557	106.96	-44.9331	-23.9885	-135.974	-229.098	287.13	-228.225	-152.641	74.9599
4339	316.379	4.71043	2.16485	67.9367	44.3428	-83.0704	-131.535	-95.9745	99.7748	102.73	50.7577	54.0593	105.506	-168.499	120.659	-101.449	157.279	-110.641	982.036	-930.606	158.4	-28.277	-88.6873	-71.5451	325.977	-424.86	326.48	-43.0204	105.04	-49.2179	-14.4043	-142.921	-234.062	289.328	-228.583	-153.837	74.8215
4340	311.269	4.70944	2.13802	66.3918	45.2488	-82.5858	-130.01	-97.5066	98.5349	103.954	51.1546	54.0705	107.993	-171.249	120.943	-101.447	157.523	-111.051	976.982	-924.563	153.195	-24.3715	-88.091	-65.0058	307.121	-406.543	305.695	-20.7753	100.866	-44.9882	-24.1363	-136.492	-231.093	289.19	-226.254	-154.031	74.7134
4341	290.903	4.6938	2.11039	66.4876	44.8133	-82.938	-130.268	-97.0973	99.3081	103.089	50.9821	54.102	106.404	-169.485	121.017	-101.613	157.277	-110.222	973.274	-920.983	146.66	-18.7531	-88.4113	-65.1934	308.027	-407.462	306.186	-21.4666	101.139	-44.1028	-26.9049	-134.982	-231.739	291.043	-223.24	-156.33	74.3202
4342	308.835	4.69754	2.12	66.8843	44.032	-83.1692	-130.188	-97.0096	99.7052	102.605	50.9025	54.103	105.577	-168.616	120.916	-101.541	157.167	-110.079	973.758	-921.54	147.791	-19.8043	-88.4498	-68.245	316.471	-415.669	315.706	-31.6711	103.111	-47.9944	-16.8721	-142.027	-234.943	291.165	-226.326	-154.767	74.5582
4343	308.584	4.66791	2.0998	66.6377	43.1918	-83.0583	-130.021	-97.231	99.5854	102.731	50.9761	54.0413	103.014	-165.559	120.922	-101.607	156.791	-109.116	972.401	-920.646	144.306	-16.6038	-89.0028	-68.5706	317.383	-416.562	317.325	-33.1266	103.102	-47.9292	-16.5602	-141.515	-232.175	287.718	-229.569	-152.002	74.9959
4344	324.998	4.68895	2.15335	67.8032	44.0532	-83.3569	-129.769	-97.3611	100.116	102.061	50.8874	54.2054	106.198	-169.21	121.815	-102.267	157.049	-109.353	980.225	-929.204	157.773	-28.0282	-89.2184	-70.7608	323.581	-422.523	324.593	-40.807	104.398	-48.8013	-15.6619	-141.54	-230.872	285.83	-229.846	-152.45	74.866
4345	368.442	4.68802	2.15417	66.9207	43.9811	-82.6766	-126.94	-99.9896	97.7196	104.426	51.4777	54.2111	106.743	-169.557	122.633	-103.06	156.86	-109.272	974.441	-922.774	150.364	-22.1334	-88.9287	-68.5158	316.818	-415.948	317.527	-33.1386	102.9	-48.9543	-14.9541	-142.177	-230.83	285.546	-229.971	-152.295	74.8558
4346	322.432	4.68665	2.14289	67.8806	43.9233	-83.0346	-128.379	-98.7544	99.2191	102.913	51.1748	54.2518	106.189	-168.604	123.727	-104.156	156.507	-110.659	981.551	-929.497	164.754	-34.6897	-88.3194	-70.5245	322.97	-421.966	323.48	-39.6967	104.337	-45.0603	-25.0325	-134.594	-226.411	283.364	-229.371	-151.835	74.9162
4347	627.515	4.74478	2.20663	69.0514	46.9205	-82.1772	-116.002	-112.79	90.1351	112.405	51.5706	54.6357	110.647	-167.674	136.567	-116.319	152.434	-116.589	990.907	-938.802	179.63	-48.3515	-83.4379	-72.404	329.183	-428.015	328.638	-45.4785	105.733	-47.0063	-20.2894	-139.081	-229.211	286.579	-227.667	-154.129	73.9477
4348	624.094	4.73251	2.1985	68.527	46.0612	-82.3183	-116.401	-112.307	90.0046	112.502	51.4081	54.9006	107.882	-164.818	137.613	-117.571	152.119	-113.147	984.868	-934.79	163.275	-33.0328	-85.7346	-73.3811	333.024	-431.874	332.168	-49.1424	106.272	-49.896	-13.8383	-143.832	-234.186	289.581	-228.281	-154.552	73.9385
4349	521.992	4.74556	2.24353	68.4327	44.3625	-84.328	-113.741	-110.415	97.1634	103.502	51.8709	55.0318	104.895	-167.353	126.794	-107.453	154.489	-104.891	974.759	-924.643	152.197	-22.5768	-90.6055	-71.5482	325.936	-424.856	327.268	-43.6612	104.902	-45.9439	-24.134	-135.606	-227.892	284.765	-228.006	-153.905	74.5952
4350	603.884	4.77776	2.28542	68.5522	45.406	-84.1359	-112.512	-111.6	95.9256	104.755	51.9585	55.1091	107.301	-169.792	128.186	-108.811	154.507	-106.408	981.013	-930.406	164.498	-33.3177	-89.9298	-71.2079	324.95	-423.84	326.19	-42.4424	104.611	-48.4353	-18.3587	-139.206	-229.415	284.202	-230.552	-152.659	74.8235
4351	710.085	4.77133	2.27949	67.4825	47.5296	-82.4537	-111.029	-113.558	89.2241	111.997	52.6333	54.6445	100.456	-157.277	138.153	-117.033	153.846	-111.46	992.029	-943.646	170.586	-38.5348	-89.0697	-65.4599	308.685	-408.076	308.521	-23.3173	100.796	-45.132	-27.3079	-133.636	-226.597	284.392	-223.422	-158.432	74.5062
4352	754.901	4.79495	2.30632	68.1589	47.4962	-82.2107	-108.895	-115.485	87.3709	113.853	52.8199	54.467	101.106	-157.87	137.769	-116.832	153.826	-112.311	989.963	-940.451	169.849	-38.2436	-88.3	-66.7828	311.689	-410.903	312.177	-27.3261	101.721	-44.4327	-29.9862	-132.069	-228.052	286.82	-220.89	-160.821	74.1431
4353	736.789	4.7785	2.28641	68.3898	45.0946	-82.2854	-108.995	-115.391	87.2165	114.052	52.7055	54.4151	99.5093	-156.076	137.563	-116.885	153.546	-111.09	982.789	-933.296	157.231	-27.3825	-88.6367	-70.3428	322.529	-421.506	322.298	-38.6095	104.35	-45.478	-25.2493	-134.322	-224.963	281.409	-228.991	-153.809	75.13
4354	857.249	4.80384	2.32886	67.984	45.7756	-81.7937	-105.968	-118.294	84.3342	116.965	53.0411	54.4132	102.996	-159.924	138.134	-117.257	153.746	-110.632	978.403	-928.544	150.751	-21.9656	-88.6166	-69.0674	317.721	-416.702	318.229	-34.1906	103.497	-48.9742	-16.3459	-140.793	-228.543	282.572	-230.772	-153.252	75.1384
4355	946.705	4.83441	2.38634	69.2552	46.1574	-81.152	-102.898	-121.082	81.5697	119.703	53.5506	54.5361	104.735	-162.284	138.17	-117.152	154.038	-110.598	978.843	-929.048	154.144	-25.3227	-88.6359	-71.3272	325.286	-424.149	326.414	-42.7427	104.742	-49.1524	-17.4606	-139.223	-228.823	282.371	-232.048	-152.616	75.1936
4356	958.69	4.84785	2.39014	68.2352	47.3126	-80.6469	-100.783	-123.039	79.6558	121.615	53.9092	54.544	105.768	-163.41	138.648	-117.597	154.02	-111.173	977.547	-926.957	154.823	-26.3719	-88.1104	-65.6845	308.942	-408.264	308.726	-23.6471	101.02	-44.8675	-28.8933	-131.184	-225.288	282.042	-228.652	-154.254	74.8734
4357	970.483	4.8528	2.39677	68.7544	47.5667	-80.6651	-100.128	-123.541	79.1764	122.079	53.8759	54.6865	108.61	-166.857	139.032	-117.893	154.38	-110.686	972.438	-921.477	147.445	-20.3328	-88.1024	-65.6636	309.121	-408.463	308.335	-23.4033	101.138	-44.1673	-31.4709	-129.914	-226.591	284.526	-225.296	-156.962	74.3855
4358	988.974	4.87171	2.42787	70.4501	47.0374	-80.7932	-99.7249	-123.758	78.8903	122.321	53.8004	54.8223	107.474	-165.75	139.357	-118.377	154.275	-110.305	974.39	-923.765	149.308	-21.6357	-88.3787	-73.7295	331.757	-430.329	332.329	-49.7488	106.777	-45.6896	-28.6337	-132.484	-230.093	287.612	-222.678	-159.837	73.9416
4359	986.524	4.87483	2.40541	69.7572	46.4783	-81.1316	-101.223	-122.321	80.0381	121.165	53.5288	55.0078	106.556	-165.108	139.414	-118.518	154.286	-110.178	975.021	-924.447	149.77	-21.8768	-88.4555	-72.3365	325.666	-424.279	326.719	-44.011	106.081	-48.4136	-20.7843	-137.31	-230.246	284.843	-228.445	-155.483	74.6264
4360	1030.58	4.85643	2.42089	69.5957	48.5012	-80.9755	-99.185	-124.242	78.7473	122.373	53.6774	55.0761	109.022	-167.554	140.879	-119.846	154.204	-109.513	977.424	-929.577	152.046	-21.7762	-91.625	-64.8759	311.201	-409.973	312.903	-29.3983	100.629	-45.3592	-29.7914	-130.937	-228.181	285.519	-225.068	-157.732	74.0678
4361	956.478	4.85535	2.40461	69.176	46.1535	-81.1717	-103.941	-120.054	80.3257	121.234	53.1347	55.5593	100.746	-158.898	140.007	-120.203	154.659	-109.599	980.119	-932.228	157.002	-26.1505	-91.2083	-71.5225	326.223	-425.112	327.27	-43.5597	104.786	-49.0704	-17.5229	-139.717	-227.391	281.55	-229.833	-155.516	74.6288
4362	940.005	4.86813	2.38332	68.6541	46.5574	-81.1768	-103.283	-120.704	79.8019	121.772	53.0998	55.541	102.412	-160.708	140.222	-120.333	154.734	-110.211	976.956	-928.046	154.554	-24.0961	-90.5094	-67.687	314.464	-413.632	315.706	-30.8579	102.091	-44.9619	-27.7282	-132.831	-225.423	282.274	-227.421	-156.227	74.4983
4363	977.316	4.88536	2.43115	70.298	46.6425	-81.0606	-101.647	-122.41	78.5761	123.144	53	55.5002	106.543	-164.967	141.021	-120.956	154.827	-111.071	975.229	-925.321	155.262	-25.3854	-89.7708	-73.4601	331.404	-430.047	332.27	-49.3309	106.335	-43.6635	-32.4115	-129.576	-226.127	284.332	-225.208	-158.027	74.1681
4364	1006.47	4.94897	2.48634	70.6423	47.0798	-80.4776	-101.131	-122.644	76.1381	125.711	53.3756	55.9098	105.364	-164.637	140.345	-120.593	155.831	-111.1	974.487	-923.656	154.745	-25.5585	-88.7638	-74.1923	327.097	-425.862	328.138	-44.344	106.854	-43.6819	-32.5484	-130.498	-228.048	286.999	-220.638	-162.398	73.7201
4365	953.286	4.9738	2.55735	69.5914	47.5507	-82.5765	-99.1661	-118.868	84.8934	114.564	54.4035	55.8259	109.66	-173.791	132.964	-113.296	157.912	-104.432	967.722	-916.109	152.128	-22.6017	-93.4047	-67.1603	310.62	-409.827	310.396	-25.1025	101.91	-42.7356	-37.47	-126.299	-228.67	287.844	-218.874	-163.606	73.9449
4366	996.613	5.00169	2.59223	71.6194	47.7429	-82.3988	-98.1092	-120.066	83.6667	115.957	54.3661	56.0469	110.201	-174.532	133.717	-114.015	157.913	-104.715	970.765	-919.752	157.243	-26.9005	-93.6117	-74.2004	333.331	-431.883	333.475	-50.7424	106.928	-43.4891	-38.1911	-125.772	-233.918	292.878	-216.759	-165.547	73.6708
4367	1006.44	4.98246	2.57071	71.2022	46.9922	-82.5095	-98.2612	-120.056	83.3116	116.389	54.2055	55.4617	117.658	-181.707	133.632	-113.462	157.937	-107.761	962.872	-908.673	152.213	-24.1793	-90.9049	-70.8031	323.875	-422.793	324.412	-40.4683	104.289	-46.1958	-30.3807	-129.944	-233.434	288.751	-225.704	-158.309	74.7144
4368	1049.01	5.0051	2.59878	71.4949	47.8311	-82.2412	-97.5449	-121.061	81.9562	117.939	54.1615	55.7553	117.617	-181.443	135.665	-115.602	157.55	-107.505	968.155	-914.76	158.702	-29.4079	-91.195	-73.9419	333.012	-431.612	333.427	-50.6841	106.729	-46.273	-31.5292	-129.395	-235.006	290.86	-222.745	-161.015	74.3398
4369	1167.15	5.04267	2.63302	71.3064	48.2604	-81.7756	-95.3515	-123.256	79.5463	120.437	54.4168	55.9033	120.652	-184.558	136.855	-116.764	157.635	-109.146	966.477	-911.576	158.948	-30.2228	-89.7986	-71.8529	323.111	-421.637	324.169	-41.2744	105.769	-50.1309	-20.8528	-136.756	-236.665	289.439	-226.48	-158.787	74.627
4370	1193.49	5.04616	2.62317	70.1913	48.7182	-81.898	-95.2362	-123.532	79.4853	120.511	54.2774	56.0178	122.948	-186.973	137.755	-117.672	157.787	-110.027	966.027	-910.368	159.331	-30.8245	-89.0211	-69.311	314.246	-412.934	315.539	-32.0633	104.165	-51.28	-17.3036	-139.1	-236.276	287.986	-228.485	-157.313	74.8099
4371	1206.53	5.01555	2.62632	71.3746	47.5855	-81.3279	-92.8406	-125.984	77.5585	122.544	54.5544	55.7943	119.868	-182.827	138.437	-118.559	156.851	-108.879	961.911	-907.041	152.479	-24.6767	-89.9071	-71.41	325.88	-424.749	326.653	-42.9247	104.739	-48.7122	-23.7564	-133.673	-233.447	286.036	-231.505	-154.018	75.2045
4372	1194.85	5.03448	2.63366	70.7987	49.1698	-81.3234	-92.7094	-126.465	77.3974	122.801	54.3824	56.2344	120.684	-184.116	139.723	-119.856	157.087	-108.345	967.206	-913.291	158.305	-29.2116	-90.3876	-67.1402	312.025	-411.175	313.027	-28.1891	101.913	-45.8401	-32.103	-128.033	-231.312	286.536	-227.33	-157.025	74.7017
4373	1148.79	5.05509	2.65201	73.4122	49.7491	-80.9376	-96.5947	-123.136	77.1918	123.614	54.1798	57.4221	128.782	-194.158	142.994	-123.226	158.926	-108.157	963.724	-910.034	154.28	-25.7888	-90.6694	-74.3352	333.501	-432.067	333.762	-51.0723	107.123	-44.7562	-38.2102	-123.512	-235.291	291.454	-223.586	-159.931	74.5253
4374	1166.41	5.06557	2.65306	73.4309	49.8659	-80.8078	-96.8683	-122.938	76.7808	124.168	54.1304	57.6538	126.709	-192.166	143.259	-123.599	158.828	-107.583	963.738	-910.803	154.314	-25.7118	-91.2644	-73.8653	332.663	-431.269	332.791	-50.0278	106.733	-45.7341	-37.3271	-124.301	-238.785	294.63	-221.183	-162.38	74.2458
4375	1194.86	5.04058	2.60919	72.3825	48.8513	-81.0758	-98.7756	-121.316	78.0186	123.04	53.7961	57.6879	126.675	-191.863	144.209	-124.624	158.54	-107.879	961.011	-907.619	151.616	-23.6866	-90.967	-70.6772	323.188	-422.123	323.755	-39.8478	104.317	-49.2979	-27.3802	-130.065	-238.852	290.865	-229.218	-156.443	75.0628
4376	1306.87	5.07531	2.63796	71.3116	49.607	-80.169	-94.8227	-125.016	74.5419	126.554	54.4404	58.0411	125.461	-190.89	145.002	-125.504	158.562	-107.235	959.576	-906.684	149.044	-21.2517	-91.506	-66.7812	312.169	-411.182	312.02	-28.1857	101.864	-49.7476	-26.1433	-129.735	-238.778	289.745	-233.591	-151.744	75.1798
4377	1384.41	5.04205	2.60079	70.8996	49.2912	-80.4982	-95.2306	-124.709	75.3302	125.746	54.1802	57.5488	124.117	-188.882	143.705	-124.126	158.073	-108.242	959.352	-906.481	151.02	-22.5725	-91.9304	-66.184	314.187	-412.879	314.618	-31.8857	101.664	-54.3072	-15.0413	-137.616	-244.915	293.362	-236.131	-150.285	74.6581
4378	1242.92	5.04576	2.56419	69.8879	48.8626	-80.0271	-95.1556	-125.306	74.619	126.826	54.0263	57.9249	116.331	-180.974	142.921	-123.739	157.77	-107.157	957.794	-905.438	147.181	-19.1053	-92.4428	-63.6067	305.439	-404.619	303.729	-19.9802	100.308	-47.5081	-31.3028	-126.791	-238.763	291.864	-232.367	-151.052	74.5858
4379	1299.43	5.05644	2.55527	70.1978	47.8056	-80.8411	-98.2771	-122.606	77.3085	124.15	53.373	58.2851	113.027	-177.785	143.471	-124.338	157.443	-105.584	962.985	-911.955	150.823	-21.8953	-93.0747	-69.1968	317.896	-416.555	317.687	-35.1962	104.404	-53.1191	-16.9631	-137.334	-244.199	293.673	-233.421	-152.322	74.5517
4380	1275.68	5.06741	2.56771	70.2579	48.8702	-80.8226	-97.3695	-123.543	76.7169	124.676	53.4171	58.2483	118.791	-183.883	144.445	-125.033	157.829	-107.138	962.399	-909.806	152.432	-23.9749	-91.5691	-67.709	313.064	-411.995	312.655	-29.4718	103.328	-52.1319	-18.2581	-137.287	-243.989	294.23	-231.583	-153.399	74.4541
4381	1178.04	5.04126	2.54569	70.6282	49.2994	-80.7909	-96.9871	-124.029	76.6793	124.702	53.411	58.3787	120.54	-185.872	145.15	-125.672	158.042	-106.538	957.806	-905.04	145.563	-18.1576	-91.6798	-65.5984	308.459	-407.731	307.117	-22.8021	101.554	-46.8743	-31.5502	-128.384	-239.996	294.175	-227.534	-155.318	74.1734
4382	1241.96	5.03384	2.54374	70.6174	48.0902	-80.8405	-96.9651	-124.094	76.5372	124.886	53.3209	58.0133	116.335	-180.96	143.649	-124.241	157.389	-106.528	958.461	-905.662	146.828	-19.4976	-91.5051	-68.6887	317.251	-416.325	316.659	-32.8193	103.474	-51.1159	-20.9183	-135.724	-243.721	294.615	-229.979	-154.618	74.4395
4383	1254.21	5.04812	2.59536	71.9896	48.2978	-80.263	-94.2485	-126.614	74.2169	127.19	53.7548	57.8756	115.397	-179.668	143.721	-124.313	157.095	-106.276	962.594	-910.315	152.972	-24.9016	-91.6155	-74.2288	333.615	-432.154	333.607	-51.1805	107.152	-48.7403	-29.3247	-129.284	-240.705	293.666	-226.662	-157.364	74.0695
4384	1260.46	5.04855	2.60019	72.2073	48.6163	-80.1294	-94.0402	-126.709	73.5424	127.913	53.8106	57.841	115.871	-179.921	144.431	-125.046	156.895	-106.467	961.459	-908.859	152.104	-24.3968	-91.3594	-74.2068	333.777	-432.359	333.83	-51.2968	107.045	-49.1877	-29.4517	-129.592	-242.918	296.07	-223.278	-160.55	73.7539
4385	1267.99	5.05286	2.60769	72.4755	49.0124	-79.9675	-93.9808	-126.668	72.8769	128.643	53.8814	57.8548	116.721	-180.593	145.432	-126.063	156.721	-106.684	960.825	-907.93	151.946	-24.4824	-91.1104	-74.2156	333.936	-432.541	333.93	-51.3448	107.005	-49.5192	-29.7243	-129.749	-244.905	298.28	-220.224	-163.415	73.4858
4386	1265.93	5.05909	2.61635	72.762	49.4362	-79.7719	-94.0208	-126.529	72.1874	129.408	53.9757	57.8967	117.708	-181.418	146.586	-127.232	156.554	-106.874	960.325	-907.176	151.897	-24.6332	-90.8982	-74.225	334.057	-432.676	333.983	-51.3618	106.98	-49.8162	-29.9722	-129.887	-246.816	300.392	-217.451	-166.024	73.257
4387	1269.79	5.07313	2.62912	73.3143	50.0803	-79.558	-94.1368	-126.323	71.5126	130.165	54.0834	58.1542	119.754	-183.922	147.64	-128.239	156.883	-106.878	959.28	-906.02	150.992	-24.0174	-90.8567	-74.222	334.118	-432.745	333.957	-51.2997	106.947	-49.5887	-31.5022	-129.124	-248.954	303.041	-214.715	-168.437	73.0641
4388	1390.55	5.10096	2.64693	72.5041	50.3318	-78.9234	-93.5123	-126.803	68.9725	132.89	54.4798	58.5687	120.123	-184.614	149.43	-130.015	156.921	-106.151	956.142	-903.204	146.087	-19.611	-91.3675	-69.458	318.298	-417.351	318.214	-34.2133	103.838	-52.3614	-24.2878	-133.324	-250.271	301.222	-220.319	-164.363	73.7849
4389	1428.39	5.10449	2.65085	72.3665	50.5508	-78.4538	-92.7058	-127.677	67.4084	134.69	54.5684	58.7444	122.796	-187.528	151.024	-131.452	157.019	-106.775	954.009	-900.302	144.542	-18.6626	-90.8034	-68.7459	316.05	-415.2	315.914	-31.7027	103.393	-53.1561	-21.8564	-134.388	-249.556	299.096	-224.07	-161.308	74.2971
4390	1350.07	5.1233	2.68429	74.4101	54.4036	-77.879	-91.1908	-129.215	65.5363	136.709	54.7933	60.5865	139.786	-207.328	159.97	-140.434	159.855	-107.096	954.162	-900.061	145.28	-19.4331	-90.47	-66.0038	307.74	-407.095	306.667	-21.988	101.806	-49.7731	-30.7756	-128.494	-246.75	298.949	-220.245	-163.362	74.0953
4391	1468.11	5.12225	2.67458	73.1806	51.0255	-77.5413	-90.2446	-130.262	63.9516	138.511	54.7549	59.0422	123.179	-188.179	152.416	-132.674	156.918	-106.789	952.677	-898.54	142.828	-17.2303	-90.5813	-69.944	318.338	-417.329	318.073	-34.4833	104.596	-52.3048	-24.1705	-132.661	-249.661	299.279	-224.23	-160.679	74.6016
4392	1483.07	5.13158	2.6912	75.6034	54.626	-77.3836	-89.8752	-130.687	63.2279	139.393	54.6573	61.3836	143.486	-211.859	164.094	-144.504	160.424	-107.264	950.889	-896.175	141.382	-16.2518	-90.1643	-69.5618	316.365	-415.397	316.459	-32.7612	104.411	-54.3572	-18.9479	-136.027	-251.322	299.091	-226.46	-159.43	74.906
4393	1402.6	5.1318	2.68848	76.1099	53.315	-77.9359	-91.0962	-129.996	66.1163	136.405	54.0695	61.2366	133.231	-200.813	161.53	-142.181	159.33	-103.521	957.527	-906.52	143.374	-16.3715	-93.1483	-74.3506	333.503	-432.065	333.284	-50.7876	107.263	-49.1226	-34.7319	-124.736	-249.663	301.326	-221.502	-162.347	74.5776
4394	1433.94	5.15191	2.70703	76.8197	54.1611	-77.5231	-89.0875	-131.889	64.4392	138.208	54.1491	61.7908	133.341	-201.429	163.788	-144.583	159.725	-103.06	955.372	-904.621	140.138	-13.5936	-93.5093	-73.6762	331.334	-429.997	331.327	-48.5362	106.714	-49.2244	-35.3256	-124.88	-252.863	304.83	-218.039	-165.535	74.3835
4395	1600.75	5.18928	2.73753	75.8499	53.9219	-77.2882	-87.2995	-133.473	63.2015	139.426	54.2904	61.7547	129.466	-197.282	162.862	-143.763	159.329	-102.951	958.178	-907.979	144.497	-17.4099	-93.7697	-70.5153	322.212	-421.194	322.294	-38.3929	104.346	-53.1852	-25.7659	-130.497	-255.406	303.767	-223.468	-162.378	74.8652
4396	1518.01	5.17842	2.71287	74.4117	54.1994	-76.6715	-87.7878	-133.197	61.4803	141.416	54.544	61.0355	126.066	-193.469	159.566	-140.161	158.344	-103.728	960.094	-908.957	148.643	-21.3137	-92.9675	-66.2794	309.642	-408.966	308.993	-24.0719	101.605	-50.161	-34.0965	-124.844	-253.338	303.977	-220.458	-164	74.7418
4397	1488.11	5.21432	2.77044	77.2308	58.0568	-75.9265	-83.2364	-137.37	57.58	145.414	54.8904	63.024	140.68	-210.325	171.823	-152.789	161.009	-103.326	958.899	-908.174	146.895	-19.7732	-93.3606	-65.6436	308.186	-407.582	306.365	-21.5351	101.446	-49.934	-35.0806	-124.786	-254.859	306.03	-216.895	-166.862	74.6292
4398	1609.4	5.23453	2.80539	78.1065	56.3431	-76.2099	-81.5916	-139.043	57.9336	144.95	54.5902	62.8095	130.776	-199.615	168.725	-149.914	159.937	-101.411	959.456	-910.723	145.081	-17.653	-95.0166	-74.5311	335.26	-433.843	334.422	-51.8953	107.221	-51.7509	-32.3789	-126.552	-259.426	309.6	-214.935	-169.719	74.4864
4399	1837.66	5.26732	2.83414	77.3276	56.024	-76.0497	-80.2348	-140.228	56.8862	146.013	54.6067	62.8273	124.274	-192.657	167.717	-149.108	159.341	-100.325	962.868	-915.605	148.41	-20.137	-96.1313	-71.3927	325.867	-424.806	325.856	-42.0307	104.721	-56.3294	-21.7421	-133.063	-263.061	309.501	-219.132	-168.164	74.8306
4400	1903.64	5.27202	2.81473	75.5705	55.2025	-76.5747	-81.1458	-139.64	58.5958	144.23	54.1349	62.6564	116.754	-184.556	165.288	-146.829	158.557	-100.073	969.789	-923.337	156.943	-26.9358	-96.5355	-69.7259	318.859	-417.881	319.223	-35.0395	103.814	-56.4264	-21.3773	-132.783	-260.782	306.684	-221.44	-166.286	75.0709
4401	1752.87	5.31808	2.89888	78.1322	56.9739	-74.8717	-75.345	-145.188	53.1668	150.067	54.8748	63.2465	124.907	-193.796	169.945	-151.331	159.833	-101.791	967.471	-919.248	156.486	-27.275	-95.0639	-76.4691	336.445	-434.621	335.404	-54.0469	109.408	-52.8283	-30.5854	-126.85	-257.266	306.138	-216.817	-168.687	74.9015
4402	1748.11	5.30375	2.87242	78.2064	56.3364	-75.0198	-74.2857	-146.163	52.8273	150.363	54.7149	63.0875	118.805	-187.174	168.06	-149.571	159.157	-100.695	962.015	-914.163	146.69	-18.8075	-95.6657	-77.0116	339.402	-437.478	335.663	-55.1468	110.246	-50.9476	-35.5947	-124.149	-258.499	309.003	-212.524	-171.155	74.8085
4403	1871.88	5.30914	2.90135	79.1484	58.1384	-74.7487	-72.4415	-147.831	50.7627	152.512	54.7828	63.841	127.447	-196.655	175.919	-157.413	160.383	-99.4584	961.33	-914.541	143.967	-16.3442	-96.6108	-72.0179	325.863	-424.635	325.199	-41.9914	105.646	-56.2899	-23.1015	-131.441	-262.227	308.216	-219.258	-168.086	75.2646
4404	1930.39	5.31214	2.90628	78.4668	57.7575	-74.5108	-70.3753	-149.989	49.5122	153.799	54.7871	63.7485	123.306	-191.779	176.675	-158.361	159.691	-98.6931	961.825	-915.685	143.258	-15.4744	-97.2216	-71.0929	322.37	-421.233	322.39	-38.7199	104.959	-56.491	-22.6156	-130.911	-259.65	304.9	-222.856	-165.315	75.5381
4405	1920.93	5.33855	2.93605	77.298	58.3752	-73.9801	-64.9363	-155.206	46.3329	156.888	55.0517	63.4687	116.344	-184.286	173.401	-155.144	158.918	-98.9447	963.406	-917.107	145.832	-17.6105	-97.066	-67.3174	309.3	-408.453	308.905	-24.4682	102.781	-53.2329	-31.2109	-125.493	-256.26	304.123	-218.483	-167.901	75.2989
4406	1832.69	5.39248	2.96263	78.1942	60.2686	-74.8651	-62.8564	-157.322	47.6797	155.38	54.2349	64.494	125.564	-193.433	185.473	-167.332	160.735	-99.6371	963.361	-917.165	147.393	-19.2267	-96.9005	-66.6062	305.258	-404.43	302.319	-18.6079	103.371	-52.6141	-33.0912	-123.512	-256.065	303.765	-220.704	-165.043	75.5996
4407	1825.16	5.38581	2.94543	78.6654	60.2728	-75.5011	-64.052	-156.158	48.7394	154.213	53.8222	64.3329	124.78	-191.75	189.458	-171.475	160.15	-98.8207	963.304	-917.612	144.798	-16.7083	-97.4437	-68.5192	310.492	-409.403	306.856	-24.1345	105.064	-53.872	-30.0221	-126.612	-259.755	307.017	-216.775	-168.637	75.4856
4408	2093.54	5.278	2.90488	80.1727	61.488	-77.0001	-61.9137	-158.244	50.7691	151.71	52.8937	64.0075	122.842	-190.402	183.976	-165.654	160.165	-97.0957	966.931	-927.053	149.384	-17.655	-101.857	-64.0741	314.869	-413.396	312.478	-30.5195	98.9989	-56.8607	-30.9095	-123.741	-273.993	317.735	-213.253	-173.279	76.7334
4409	2185.05	5.28107	2.89528	80.191	61.3326	-77.6608	-64.1178	-156.257	52.8784	149.551	52.4336	63.9616	122.301	-189.334	187.997	-169.85	160.061	-96.4246	971.169	-931.415	151.988	-19.8488	-101.783	-67.3488	320.709	-419.013	318.531	-36.9651	101.663	-61.8941	-18.0634	-132.215	-277.894	318.009	-216.213	-172.829	77.0378
4410	2080.05	5.32785	2.95295	82.4893	62.8897	-77.1862	-56.8842	-163.173	48.2464	154.023	52.5538	63.4511	123.346	-188.071	197.282	-179.501	158.978	-96.7024	969.717	-929.008	149.275	-18.018	-101.077	-74.0136	338.142	-435.889	334.433	-54.7271	107.052	-58.2209	-26.5625	-128.011	-276.084	318.943	-209.369	-176.963	77.1429
4411	2052.52	5.34749	2.96044	81.4047	63.7376	-77.5568	-55.1404	-164.677	47.1198	155.013	52.3509	63.4642	124.43	-190.526	192.36	-174.213	159.812	-97.3264	966.939	-924.126	142.411	-12.8376	-99.4951	-67.0321	313.357	-412.133	310.661	-28.5989	102.632	-59.252	-24.5073	-130.084	-278.432	320.847	-204.871	-181.471	77.3065
4412	2204.97	5.35886	2.98484	82.107	63.8918	-77.974	-53.1283	-166.786	47.145	154.852	51.98	63.7586	126.274	-194.183	186.182	-167.662	160.93	-98.135	964.304	-919.78	139.849	-11.5383	-98.2255	-69.5958	319.87	-418.712	317.698	-35.1048	104.319	-63.6018	-13.2511	-138.284	-285.083	324.792	-205.403	-183.347	77.4136
4413	2219.05	5.36036	2.94609	80.6055	62.2422	-78.7642	-54.2953	-165.989	49.1754	152.639	51.4364	63.5143	119.124	-186.82	181.11	-162.633	160.244	-98.3063	967.164	-922.212	143.476	-14.4569	-97.8375	-68.5823	316.458	-415.574	314.27	-30.9103	103.625	-59.4763	-22.5615	-131.994	-280.39	321.979	-207.591	-179.636	77.5882
4414	2399.88	5.3876	2.98926	81.2973	62.1646	-78.8586	-49.3063	-170.884	47.0197	154.646	51.2461	63.3519	112.588	-179.74	178.564	-160.258	159.444	-97.4573	970.626	-926.77	146.356	-16.5083	-98.7061	-70.9111	323.931	-422.899	322.345	-38.7097	104.752	-60.7001	-19.8801	-133.381	-280.639	321.156	-209.73	-179.208	77.7342
4415	2327.5	5.37655	2.9847	81.1584	62.9825	-78.8886	-47.5738	-172.764	46.4917	155.115	51.1031	63.5274	120.458	-187.634	185.478	-167.053	160.017	-97.0522	968.955	-925.15	144.115	-14.5761	-98.9436	-67.3538	314.482	-413.833	312.697	-27.92	102.168	-57.3809	-27.1282	-127.649	-272.917	314.859	-215.121	-173.157	77.8283
4416	2348.64	5.27696	2.96548	82.0864	64.1895	-79.4265	-44.7092	-175.957	46.9027	154.59	50.4945	63.4317	120.626	-188.386	182.118	-163.442	160.269	-96.4266	971.772	-933.814	149.957	-16.2279	-103.772	-61.8608	313.909	-412.941	312.832	-28.8459	95.9754	-56.2982	-31.3151	-124.541	-273.891	316.822	-212.83	-175.156	77.6413
4417	1974.66	5.38045	3.015	81.4099	63.1018	-80.0964	-44.192	-176.806	48.2625	153.252	49.8277	63.2196	111.662	-178.699	178.486	-160.055	159.194	-98.6908	980.531	-937.552	164.845	-31.3425	-99.222	-70.9533	324.894	-423.896	323.987	-40.0075	104.482	-63.2898	-12.6522	-138.395	-279.303	317.994	-213	-178.165	77.7542
4418	2026.98	5.39654	3.03113	81.1407	64.9053	-80.313	-37.6266	-183.628	46.3407	155.081	49.2596	63.1752	110.484	-177.069	180.104	-161.776	158.841	-98.0209	976.204	-933.211	156.791	-24.5654	-99.3294	-66.9083	312.051	-411.413	310.731	-25.7125	101.893	-64.285	-10.4227	-141.153	-284.247	322.655	-207.226	-183.366	77.8242
4419	1964.74	5.4171	3.07549	84.6109	67.1927	-80.5933	-33.06	-188.364	44.6178	156.792	48.6665	63.0447	119.332	-185.2	190.272	-171.83	159.004	-98.0476	974.419	-931.216	153.31	-21.631	-99.2911	-73.282	330.507	-429.347	329.062	-46.0285	106.511	-66.1438	-5.94157	-145.038	-291.135	328.301	-202.469	-188.363	78.2571
4420	1951.02	5.37426	3.06595	85.6535	67.9518	-81.3991	-31.1776	-190.201	44.6803	156.678	48.0137	62.9292	125.946	-192.598	191.628	-172.89	159.564	-95.8528	965.822	-920.697	145.271	-14.7212	-99.1592	-75.2703	335.302	-432.486	328.817	-43.6608	106.826	-69.0283	0.419006	-148.985	-295.531	330.639	-203.063	-189.184	78.3762
4421	2022.18	5.37836	3.04732	84.2313	69.074	-81.6207	-30.8639	-191.35	43.9227	157.829	47.3429	62.6212	124.553	-191.132	188.165	-169.194	159.438	-97.6382	968.459	-922.02	150.607	-19.5465	-97.7274	-68.5208	315.012	-412.821	308.536	-22.1225	102.365	-71.0704	5.07229	-152.351	-301.485	335.131	-200.777	-191.674	78.6667
4422	2081.07	5.33984	3.0166	83.6902	68.0069	-82.636	-30.8947	-192.039	47.2319	154.55	46.293	62.4671	124.397	-191.915	180.828	-161.445	159.908	-99.9971	964.166	-916.731	145.448	-15.8478	-96.4631	-67.6387	313.947	-412.586	309.492	-24.0468	102.269	-68.3394	-1.54452	-149.288	-297.484	332.868	-194.722	-195.471	79.0581
4423	2029.85	5.32183	2.9972	84.0362	66.7433	-83.3892	-32.1782	-191.224	49.566	152.262	45.5797	62.5476	128.595	-196.195	184.471	-165.146	160.004	-100.684	965.877	-918.253	147.592	-17.6433	-95.9561	-70.1673	320.737	-419.537	317.596	-33.2631	104.327	-63.682	-13.6469	-140.584	-285.739	323.544	-196.958	-191.96	79.1935
4424	2152.12	5.3386	3.00844	84.3575	66.7166	-84.4519	-28.8704	-195.434	51.6908	150.166	44.2381	62.3866	118.772	-185.865	179.195	-160.093	159.033	-100.62	970.959	-923.986	154.331	-22.8246	-96.1926	-75.8453	335.208	-433.449	331.402	-49.1514	108.91	-65.406	-9.49629	-144.464	-291.208	328.183	-191.246	-197.354	79.5171
4425	2245.7	5.34359	2.99615	83.1443	67.5914	-85.5657	-23.478	-201.783	53.4617	148.486	42.7379	62.3379	115.897	-182.805	177.847	-158.825	158.728	-100.997	969.884	-922.62	152.985	-21.6773	-95.8485	-68.5217	312.323	-411.338	308.526	-24.8096	104.327	-63.8273	-13.6008	-142.379	-289.81	327.753	-187.415	-199.592	79.8457
4426	2266.49	5.33803	2.98254	83.5296	65.734	-85.6966	-23.7014	-201.9	53.9587	148.095	42.4586	61.9148	111.435	-178.198	172.325	-153.186	157.902	-103.021	972.893	-924.169	160.998	-29.0841	-94.3209	-74.0013	326.979	-425.43	323.06	-41.3067	108.51	-61.418	-19.7667	-137.858	-283.76	322.822	-189.367	-197.155	79.9429
4427	2552.36	5.27924	2.96001	85.1725	66.6604	-85.5369	-24.1156	-201.714	53.8373	148.32	42.443	62.3354	113.462	-180.521	176.188	-157.168	158.388	-98.0879	964.754	-918.618	136.823	-6.64255	-97.3787	-72.5626	322.589	-421.228	318.791	-36.2259	107.284	-49.2061	-47.8043	-120.158	-274.471	322.617	-178.797	-202.596	80.2071
4428	2367.08	5.2931	2.95789	85.5538	67.9371	-85.7456	-24.1462	-201.873	54.643	147.543	42.2127	62.8372	132.279	-200.196	187.535	-168.124	160.207	-100.661	963.795	-915.182	138.965	-9.49282	-95.4209	-70.5788	317.416	-416.35	313.833	-30.5967	105.804	-51.372	-40.9471	-123.881	-273.115	318.692	-189.45	-193.731	79.996
4429	2224.8	5.25515	2.92273	84.3965	65.2705	-86.3042	-24.4974	-201.968	56.7206	145.525	41.61	62.6492	121.132	-188.684	180.34	-161.116	159.225	-98.5813	961.321	-914.371	130.968	-1.87297	-97.1396	-74.0447	329.42	-428.088	325.81	-43.5281	108.045	-55.9	-26.5179	-133.786	-272.868	314.743	-197.722	-187.389	79.8616
4430	2212.75	5.20797	2.8545	82.4839	63.7235	-87.061	-28.8198	-198.162	60.8101	141.474	41.0452	62.4924	112.851	-179.791	176.815	-157.832	158.342	-98.1842	964.638	-918.439	134.261	-4.15348	-97.4301	-74.4131	331.019	-429.696	327.63	-45.4558	108.219	-61.1703	-13.0244	-142.978	-278.398	316.604	-200.545	-186.601	79.8196
4431	2236.72	5.22037	2.86289	82.8288	64.1673	-87.4793	-26.0692	-201.381	61.3391	141.028	40.368	62.6609	112.551	-179.111	180.306	-161.51	158.185	-97.5002	967.574	-922.361	137.555	-6.39991	-98.2062	-73.7878	328.99	-427.776	325.555	-43.2583	107.86	-59.8938	-15.8674	-141.046	-275.584	314.364	-201.971	-184.759	79.8281
4432	2214.74	5.22824	2.87967	84.0409	66.213	-87.819	-23.6419	-204.157	61.634	140.795	39.8276	62.6112	118.19	-184.424	187.624	-168.834	158.612	-98.0076	969.276	-923.924	141.116	-9.39581	-98.0287	-76.7718	337.234	-435.598	332.652	-51.9386	110.453	-62.9533	-8.51747	-146.936	-282.342	319.328	-197.855	-188.783	80.0353
4433	2289.02	5.13736	2.76848	81.1261	65.9949	-88.6908	-27.8056	-200.581	66.1638	136.346	39.1131	62.453	109.002	-174.619	183.277	-164.752	157.629	-96.3866	970.792	-926.863	138.58	-6.37402	-99.2938	-65.0597	308.106	-407.804	303.936	-19.4545	101.473	-63.1957	-8.12274	-148.076	-286.13	323.11	-193.27	-192.331	80.2137
4434	2209.21	5.02077	2.72351	82.8286	68.351	-87.9449	-29.9577	-198.329	64.3177	138.315	39.788	61.1477	119.756	-182.223	202.01	-183.381	155.687	-94.0256	972.174	-934.28	137.001	-1.52764	-106.07	-58.17	305.583	-405.139	301.945	-18.4339	96.0227	-62.6263	-9.73765	-146.422	-284.63	321.768	-195.86	-189.37	80.1119
4435	2210.02	4.94634	2.64557	82.0348	65.2792	-88.7452	-37.2179	-191.462	69.6312	132.981	39.4023	61.1675	113.08	-175.863	195.397	-176.764	155.468	-95.0215	974.468	-935.895	140.804	-4.83068	-105.362	-62.8207	321.673	-420.667	314.717	-32.4212	99.2015	-62.2866	-9.42914	-147.531	-283.261	320.549	-194.956	-189.673	80.1747
4436	2259.27	4.9576	2.64514	83.9631	66.1766	-88.8466	-35.6035	-193.347	69.1854	133.477	39.0386	60.337	113.25	-173.514	207.597	-189.486	154.969	-95.2642	977.054	-938.432	143.716	-7.11892	-105.192	-70.7139	342.046	-440.146	333.78	-53.99	105.129	-61.6029	-10.9867	-146.834	-283.238	321.089	-192.89	-190.606	80.2663
4437	2420.24	4.96801	2.63045	83.7599	66.5471	-89.4528	-38.9269	-190.408	71.4752	131.183	38.4151	61.3028	121.726	-184.915	209.959	-192.142	158.84	-96.3367	976.087	-934.91	140.913	-5.79555	-102.651	-66.0147	321.386	-420.514	315.216	-32.4421	101.745	-56.1244	-24.1912	-138.249	-276.619	318.194	-189.126	-192.309	80.5395
4438	2431.52	4.95245	2.61256	82.9666	65.8852	-89.61	-38.0308	-191.584	71.8659	130.84	38.1121	61.5395	119.989	-184.189	204.21	-186.21	159.335	-95.8971	973.702	-931.176	133.868	-0.295154	-101.441	-65.8457	317.319	-416.645	312.235	-28.675	101.593	-56.0442	-24.5117	-137.983	-274.682	316.137	-190.216	-191.266	80.5053
4439	2371.45	4.95864	2.60369	82.0884	65.9526	-90.1398	-36.4873	-193.699	73.1098	129.701	37.3706	61.9617	115.014	-180.508	195.081	-176.944	159.648	-95.5659	975.391	-931.8	131.402	1.79704	-100.301	-65.5971	313.047	-412.503	309.099	-24.3816	101.103	-60.3222	-13.7054	-145.875	-281.486	320.126	-189.389	-193.445	80.5745
4440	2434.56	4.96686	2.60759	82.1586	66.3367	-90.7435	-35.6257	-195.121	74.1544	128.815	36.497	61.8506	112.395	-177.208	194.951	-176.863	158.854	-95.941	981.313	-937.86	137.95	-3.24535	-99.8658	-66.1307	312.986	-412.382	309.61	-24.635	101.345	-59.9896	-14.9341	-145.332	-281.812	320.905	-186.469	-196.201	80.7303
4441	2476.73	4.95293	2.57847	81.4222	65.0451	-91.0896	-36.6559	-194.547	75.7319	127.363	35.9909	61.5267	109.323	-172.941	196.08	-178.06	157.757	-97.4432	987.06	-943.242	147.844	-11.4161	-99.1406	-67.4094	316.526	-415.816	313.027	-28.419	102.258	-58.7876	-17.6989	-142.494	-276.14	315.395	-192.797	-190.272	80.585
4442	2474.28	4.9627	2.58258	81.4648	65.4949	-91.5208	-38.5901	-193.077	77.9345	125.241	35.4495	62.7261	110.483	-177.428	188.102	-169.946	159.914	-98.8699	990.808	-946.48	156.024	-18.4301	-98.4496	-68.1846	318.106	-417.336	314.857	-30.5499	102.949	-63.0111	-7.27355	-150.174	-283.996	320.523	-190.69	-193.435	80.8018
4443	2566.07	4.95495	2.57719	82.5706	65.1804	-91.9216	-32.7663	-199.581	77.0793	126.307	34.4833	62.529	102.89	-169.047	184.664	-166.689	158.803	-97.9211	987.771	-943.747	148.477	-11.781	-98.7705	-75.9416	340.081	-438.314	335.442	-54.4425	109.04	-62.1205	-9.30535	-149.538	-284.187	321.555	-187.097	-195.573	80.913
4444	2650.93	4.96368	2.55237	80.6628	64.0299	-92.3972	-30.5853	-202.185	77.7836	125.725	33.7574	62.5537	100.052	-165.225	185.449	-167.515	158.321	-98.0756	986.515	-942.177	146.035	-9.82331	-98.4969	-68.5792	317.339	-416.276	312.1	-29.2013	104.182	-57.4175	-19.9528	-140.918	-273.877	313.086	-195.348	-186.407	81.04
4445	2559.8	4.93162	2.55183	82.2398	66.8645	-92.5452	-31.8249	-201.118	78.7315	124.81	33.5992	61.2891	117.989	-180.452	207.245	-188.988	158.207	-97.6628	982.417	-937.729	140.219	-5.19246	-98.3522	-66.6793	311.631	-410.928	308.201	-24.1904	102.551	-60.8159	-11.7525	-146.485	-277.974	314.892	-195.545	-187.476	81.1383
4446	2654.31	4.88646	2.52447	82.9296	67.5916	-93.2438	-33.2273	-200.207	81.7314	121.914	32.9253	61.6896	124.151	-188.262	206.902	-188.589	160.022	-98.1734	981.271	-935.889	138.435	-3.89782	-97.754	-65.6558	310.746	-410.149	307.046	-22.3637	101.399	-59.6361	-14.7722	-145.444	-278.519	316.659	-189.919	-191.8	81.3134
4447	2700.2	4.88751	2.53809	83.3693	67.8274	-93.8137	-33.696	-200.337	83.8349	120.056	32.1466	62.9936	127.941	-195.596	199.885	-181.587	162.766	-99.6194	983.714	-937.86	142.539	-7.25372	-97.0351	-66.4102	312.301	-411.667	308.858	-24.1323	101.831	-59.61	-15.6824	-144.863	-278.554	317.017	-187.377	-194.671	81.4516
4448	2688.79	4.88726	2.5416	83.8083	66.8872	-94.6252	-31.0045	-203.646	85.5347	118.368	31.104	63.6775	124.493	-194.705	188.511	-169.962	163.997	-100.81	981.828	-935.325	143.882	-8.67102	-96.3474	-72.5461	329.455	-429.014	331.914	-47.5057	106.327	-64.2603	-6.67106	-151.81	-285.447	320.285	-188.803	-194.781	81.5723
4449	2590.96	4.86964	2.52474	81.5694	63.9939	-93.8851	-36.3858	-198.019	83.9261	120.082	31.8267	62.8768	106.483	-176.856	167.203	-148.042	162.279	-101.292	985.295	-938.458	150.243	-14.0524	-95.9778	-73.048	331.03	-430.015	329.883	-46.3498	106.385	-63.2855	-7.92006	-151.536	-285.257	320.845	-184.015	-198.928	81.8901
4450	2645.88	4.89215	2.55152	81.9992	64.2998	-94.2349	-33.128	-201.955	82.9959	121.293	30.9292	63.2973	111.051	-182.405	169.768	-150.421	162.945	-101.293	986.695	-940.41	152.433	-15.5284	-96.2464	-71.2037	325.826	-424.834	323.629	-39.5367	104.818	-60.9804	-13.2121	-146.742	-278.25	314.961	-190.855	-192.702	81.5821
4451	2665.78	4.90887	2.55064	80.8734	63.6262	-94.5468	-30.1536	-205.407	82.45	122.082	30.1985	63.3713	108.748	-180.477	166.961	-147.622	162.941	-101.35	984.716	-938.366	149.995	-13.4942	-96.2532	-69.8123	320.8	-419.897	318.287	-33.9961	104.116	-61.2254	-12.1152	-146.416	-273.948	310.047	-198.271	-186.518	81.2753
4452	2720.75	4.90842	2.54573	80.316	65.3646	-95.0255	-26.6676	-209.672	83.0952	121.683	29.2192	63.3706	108.966	-181.764	162.466	-142.848	163.642	-102.463	983.318	-936.086	151.446	-15.2302	-95.4978	-65.4575	308.051	-407.472	305.076	-20.1509	101.363	-62.4083	-8.67703	-150.408	-279.546	315.32	-191.623	-191.969	81.4847
4453	2687.43	4.86197	2.51578	82.2336	64.5824	-95.784	-29.0485	-207.732	87.093	117.794	28.6492	63.4478	109.285	-181.915	162.942	-143.313	163.411	-102.598	983.158	-935.938	151.762	-15.4728	-95.4399	-75.723	340.145	-438.429	336.279	-55.151	108.877	-61.257	-11.1495	-150.196	-281.003	318.025	-184.971	-196.463	81.6599
4454	2851.21	4.88788	2.53123	81.9687	65.1364	-96.2985	-27.1628	-210.189	87.9108	117.259	27.8181	63.9341	113.668	-187.461	163.868	-144.12	164.427	-103.395	981.709	-933.871	151.49	-15.5844	-94.8238	-69.1193	319.246	-418.216	315.22	-32.2752	104.565	-55.9352	-24.2232	-141.387	-273.874	314.79	-182.75	-197.133	81.685
4455	2693.44	4.93482	2.55327	83.2405	66.2084	-96.983	-22.3371	-215.815	88.946	116.525	26.6764	64.4738	116.454	-190.883	166.459	-146.773	165.045	-103.694	981.657	-931.963	152.654	-17.8298	-92.8536	-74.8868	330.431	-429.204	326.424	-44.35	109.115	-63.0846	-5.70143	-154.268	-282.096	317.784	-186.575	-195.66	81.5824
4456	2981.65	4.91744	2.54664	83.8657	66.8957	-96.8283	-23.6992	-214.44	88.7259	116.742	26.8767	64.6889	121.191	-196.233	170.947	-151.309	165	-102.396	981.657	-931.96	149.296	-14.3691	-93.1817	-72.0411	321.334	-420.458	317.352	-34.8829	107.427	-51.7238	-32.7919	-136.947	-270.99	315.513	-177.404	-200.303	81.6689
4457	2954.53	4.90683	2.49624	81.3258	66.2819	-97.0578	-23.7941	-214.487	89.7686	115.749	26.6642	64.1146	114.313	-189.293	162.433	-142.619	164.431	-103.797	978.811	-928.278	148.894	-14.3831	-92.6248	-66.4964	307.062	-406.312	302.644	-20.2246	103.86	-53.9	-25.5176	-142.752	-274.878	317.763	-178.434	-198.427	81.584
4458	2812.19	4.85683	2.44725	80.2547	63.3929	-97.4291	-28.9922	-209.316	93.4651	112.038	26.7285	63.8898	110.021	-184.511	159.408	-139.638	163.915	-104.152	979.074	-928.42	150.524	-15.7378	-92.5275	-70.6816	320.895	-419.581	315.657	-34.0506	106.577	-59.782	-9.67244	-152.718	-276.535	314.422	-190.106	-189.767	81.192
4459	2875.12	4.85741	2.48054	82.0973	64.3665	-98.0167	-25.4934	-213.598	93.6982	112.143	25.6523	63.9965	108.988	-183.941	157.388	-137.565	164.153	-103.601	982.724	-933.6	153.916	-17.7275	-93.5447	-75.0226	333.243	-431.379	327.895	-46.9928	109.335	-58.6504	-13.5176	-150.482	-275.523	314.827	-184.562	-195.271	81.4118
4460	2865.17	4.86348	2.46912	81.3493	67.9704	-98.9317	-23.3324	-216.473	96.6453	109.525	24.5357	64.9539	117.549	-194.105	162.213	-142.257	165.698	-103.404	983.431	-934.646	153.815	-17.389	-93.7151	-65.3386	306.91	-406.109	301.161	-17.8314	102.631	-64.174	-1.23087	-159.202	-286.63	322.052	-181.161	-199.331	81.9343
4461	2922.73	4.87671	2.50077	82.8854	66.6793	-99.1074	-23.5473	-216.328	97.498	108.697	24.4043	64.8893	117.231	-193.974	159.999	-139.948	165.795	-105.431	985.02	-935.345	160.024	-23.1373	-92.7507	-72.4455	324.823	-423.163	319.507	-38.7542	108.367	-59.3152	-13.0557	-151.606	-280.007	319.309	-177.796	-201.309	82.1001
4462	3281.36	4.89024	2.51531	88.553	70.2747	-100.734	-10.3525	-231.413	99.5034	107.814	21.5369	65.1476	115.351	-192.167	159.871	-140.03	165.688	-103.08	979.567	-931.192	146.895	-11.1497	-94.1534	-77.2678	339.328	-438.194	321.924	-46.3771	114.604	-37.9465	-62.7169	-119.959	-267.137	326.431	-154.737	-216.551	80.5524
4463	3233.52	4.91498	2.4853	85.5791	66.6789	-100.363	-13.7357	-227.821	99.4971	107.779	22.0156	64.9222	104.814	-181.542	152.713	-133.625	166.045	-104.987	975.214	-924.357	145.105	-11.1735	-92.0624	-77.7978	336.449	-435.913	319.866	-43.4109	115.463	-37.619	-61.7629	-120.182	-262.922	321.051	-165.833	-206.161	80.3248
4464	3083.2	4.84662	2.38884	80.8226	62.9321	-100.047	-23.3285	-217.555	101.926	105.045	23.1438	64.1707	102.811	-179.681	146.368	-126.844	166.261	-107.435	967.446	-913.617	140.374	-8.58995	-89.8752	-70.9436	319.979	-420.372	307.939	-27.8522	109.156	-39.3999	-50.2899	-129.237	-261.275	316.82	-176.767	-195.929	80.0635
4465	2912.79	4.81549	2.35383	80.9489	61.0954	-99.9826	-30.711	-209.745	104.562	102.203	23.8616	64.2403	101.894	-178.65	146.461	-126.837	165.897	-107.276	971.766	-918.614	144.546	-11.5635	-90.075	-77.8378	340.234	-439.087	328.487	-50.5671	113.549	-42.8475	-37.8591	-139.067	-261.955	314.901	-178.966	-194.056	80.0254
4466	2761.9	4.8373	2.33563	77.4262	61.6369	-100.064	-35.0673	-205.232	106.309	100.377	24.1655	64.5297	107.112	-184.774	147.102	-127.162	166.499	-109.183	969.614	-914.547	145.294	-13.0677	-88.4637	-67.745	311.306	-411.387	301.572	-20.71	106.357	-48.5783	-19.2823	-154.046	-268.22	316.906	-180.338	-192.967	79.9977
4467	2579.84	4.81965	2.30687	77.5314	59.1055	-99.9305	-41.6204	-198.361	108.248	98.2833	24.828	64.8712	108.306	-186.208	148.43	-128.439	166.497	-108.485	970.065	-915.524	143.38	-10.871	-88.92	-73.9105	328.23	-427.126	317.981	-38.8549	110.573	-51.2535	-11.6517	-158.169	-265.528	311.2	-191.408	-183.767	79.7774
4468	2420.95	4.81501	2.28704	75.7735	60.3972	-99.4473	-48.1486	-191.744	108.666	97.8203	25.5081	65.5864	117.358	-197.053	150.904	-130.573	168.084	-109.061	970.443	-915.392	145.664	-13.001	-88.5076	-68.0319	311.637	-411.303	302.281	-21.317	106.34	-54.8368	-1.84609	-165.727	-269.786	312.861	-191.976	-183.633	79.7641
4469	2417.56	4.77662	2.26151	77.34	57.5602	-98.8822	-49.3989	-190.918	106.174	100.537	25.6005	64.4808	105.481	-182.946	145.132	-125.071	165.998	-107.908	970.208	-916.241	142.483	-9.40457	-89.5604	-75.2969	333.164	-431.628	323.884	-44.707	110.951	-49.2539	-15.3561	-156.008	-263.898	310.813	-191.852	-182.557	79.7115
4470	2232.48	4.72616	2.24021	75.4857	58.9454	-98.6924	-56.199	-183.656	108.034	98.452	26.391	64.7239	110.435	-188.422	146.631	-126.317	166.403	-107.074	978.429	-929.44	149.651	-11.9427	-94.5925	-66.2667	315.927	-414.925	308.076	-27.3898	104.134	-52.8929	-7.23718	-161.193	-266.495	310.859	-193.593	-182.73	79.7049
4471	2169.93	4.71001	2.22486	74.8441	58.6602	-98.1125	-59.8782	-179.913	106.537	99.9456	26.935	64.373	109.478	-187.399	143.746	-123.358	166.425	-106.697	977.636	-928.762	147.257	-9.7889	-94.6669	-65.513	312.508	-411.587	305.288	-23.7958	103.268	-53.0125	-6.58553	-162.049	-266.5	310.922	-192.204	-184.025	79.6948
4472	2024.84	4.70107	2.20539	76.645	57.0786	-97.7684	-65.9715	-173.319	106.825	99.4538	27.7531	64.4861	109.025	-186.494	145.032	-124.71	165.878	-105.639	976.992	-928.89	143.285	-5.93433	-95.3151	-75.0838	338.574	-436.061	329.688	-51.5888	110.409	-52.0225	-9.44521	-159.934	-265.458	310.709	-191.234	-184.501	79.6974
4473	1859.09	4.7104	2.17686	73.6087	57.5717	-97.1833	-70.8839	-168.029	105.382	100.964	28.536	64.622	107.794	-184.627	146.559	-126.378	165.126	-103.659	978.256	-931.813	139.311	-1.57879	-96.7095	-64.7054	307.9	-407.008	300.753	-19.2086	102.921	-50.2147	-8.5362	-161.908	-259.414	308.691	-191.906	-183.361	77.3933
4474	1756.33	4.69837	2.09426	75.1282	53.2137	-98.7593	-79.2874	-160.463	114.613	92.3217	28.2365	64.133	105.993	-181.614	144.495	-124.308	164.217	-103.346	979.585	-932.121	136.106	1.07304	-96.3489	-73.3643	330.47	-428.087	321.374	-43.2295	109.756	-36.2261	-41.9658	-133.394	-241.895	298.386	-203.44	-169.618	77.6733
4475	1490.38	4.7012	2.06753	72.1271	52.4986	-97.3688	-84.1776	-155.41	110.883	96.1925	29.1448	64.0809	108.641	-184.235	144.947	-124.624	164.233	-103.82	976.595	-928.128	132.969	3.04144	-95.5527	-68.2849	315.388	-414.069	308.696	-28.0796	105.588	-40.8726	-24.6784	-146.203	-241.354	293.521	-212.501	-162.306	77.7604
4476	1184.58	4.68151	2.01778	71.2019	51.4568	-96.8093	-92.393	-146.678	111.926	94.8737	30.2282	63.809	107.03	-181.251	145.871	-125.631	163.098	-103.204	978.924	-931.255	135.524	1.2667	-96.3212	-69.6218	318.828	-417.34	312.695	-31.9866	106.271	-46.5458	-8.39866	-158.371	-246.049	293.907	-216.233	-160.061	77.7558
4477	1047.62	4.636	1.96525	72.1943	49.7187	-96.3038	-100.012	-138.361	112.635	93.8196	31.3523	63.1605	105.421	-178.225	144.626	-124.399	162.069	-101.919	978.502	-931.772	132.514	4.16228	-97.3017	-74.2618	332.166	-430.213	326.387	-46.6107	109.254	-42.2546	-18.7311	-150.887	-240.569	291.605	-215.257	-160.007	77.6892
4478	872.441	4.63378	1.95774	70.8302	49.8351	-95.3353	-107.191	-130.644	111.431	94.7789	32.6086	63.066	105.664	-177.074	147.973	-127.774	160.781	-101.148	985.15	-940.417	141.308	-2.39576	-98.7965	-71.6228	323.57	-421.861	318.647	-37.6119	107.157	-43.6246	-15.7572	-152.471	-239.553	289.765	-216.949	-159.394	77.5418
4479	849.696	4.61202	1.91705	69.0135	50.7535	-95.0067	-106.911	-131.024	110.175	96.0877	32.7627	62.7105	105.584	-176.845	146.121	-125.793	160.844	-100.662	980.486	-935.246	133.68	3.63609	-98.5668	-65.6224	308.078	-407.233	304.02	-20.6976	102.392	-47.5738	-5.0813	-160.648	-245.336	292.584	-218.613	-158.353	77.5114
4480	727.265	4.58671	1.89307	69.1458	50.217	-94.4622	-112.358	-124.764	110.004	95.8484	33.9368	61.6463	112.58	-183.749	142.62	-121.527	161.438	-102.503	974.523	-926.906	131.557	3.66168	-96.7201	-66.1517	308.397	-407.459	305.129	-22.1413	102.862	-46.1735	-8.81322	-158.555	-245.019	293.769	-215.206	-160.571	77.3108
4481	645.621	4.55347	1.85117	69.4485	47.624	-94.1905	-120.007	-116.282	111.205	94.3091	34.9504	60.6675	107.269	-176.259	140.994	-120.035	159.834	-101.631	973.116	-926.094	129.764	5.09121	-97.451	-70.0624	319.336	-418.059	316.267	-33.9601	105.491	-42.1709	-19.1776	-150.852	-239.711	291.467	-213.699	-161.269	77.2927
4482	591.997	4.51789	1.84262	69.908	47.3469	-93.8254	-122.151	-113.937	111.052	94.3713	35.4302	60.6534	105.671	-174.178	141.859	-120.966	159.308	-99.4699	975.063	-930.185	128.476	6.88005	-99.1163	-71.352	323.36	-421.927	321.252	-38.5928	105.834	-42.6014	-19.3178	-149.789	-237.229	288.749	-215.228	-160.663	77.2598
4483	452.788	4.50349	1.82547	69.1359	48.2454	-93.2736	-128.711	-106.686	112.119	92.9776	36.5994	60.7775	112.223	-179.879	147.585	-126.509	158.707	-97.6568	974.966	-931.704	127.059	8.34724	-100.652	-68.3317	316.306	-415.367	314.463	-30.4369	103.273	-45.5541	-10.8673	-155.846	-238.663	287.846	-218.729	-158.117	77.2532
4484	362.5	4.52509	1.83288	70.2094	47.6674	-93.2671	-136.566	-98.0459	115.304	89.3765	37.4515	60.9306	120.469	-187.581	153.703	-132.407	158.564	-98.8438	976.554	-933.059	135.97	0.0353682	-100.244	-72.8727	327.749	-426.345	325.743	-43.3778	106.917	-45.178	-11.2627	-154.793	-234.634	283.783	-222.396	-155.011	77.3663
4485	369.283	4.55938	1.86351	71.0869	49.3512	-92.4211	-139.977	-94.3158	113.77	90.8006	38.4176	61.5648	133.292	-201.556	159.298	-137.775	160.189	-101.301	975.271	-929.762	141.987	-6.42444	-98.4476	-77.65	338.02	-435.897	335.756	-55.9308	111.277	-47.1745	-6.20236	-159.125	-237.682	285.903	-220.474	-156.519	77.0891
4486	370.745	4.5598	1.8635	69.9342	47.0491	-91.8583	-139.63	-94.736	111.429	93.2735	38.6804	60.5918	120.616	-187.254	153.797	-132.377	158.291	-100.102	975.578	-931.471	141.105	-5.47154	-99.4186	-73.0775	326.189	-424.492	324.58	-42.5468	107.326	-44.034	-16.3271	-150.19	-233.132	283.42	-222.614	-154.704	77.1231
4487	370.987	4.58267	1.87279	67.6798	48.2172	-90.7511	-141.046	-93.216	108.75	95.9949	39.6275	60.1984	120.307	-186.139	154.113	-132.636	157.718	-101.491	977.532	-932.821	149.008	-12.8507	-98.6645	-67.2979	309.013	-407.921	307.943	-24.2784	103.28	-46.7868	-10.6639	-154.696	-238.385	287.277	-220.476	-157.003	76.7424
4488	361.377	4.57497	1.86223	67.1717	47.4569	-90.3008	-142.487	-91.2554	109.205	95.399	40.3693	59.7479	119.525	-184.578	154.064	-132.531	157.228	-102.098	972.523	-926.775	145.096	-10.3426	-97.9985	-67.7226	308.426	-407.311	308.002	-24.8078	103.964	-47.6267	-8.98745	-156.204	-239.638	288.245	-218.798	-158.485	76.6225
4489	310.632	4.59415	1.92354	69.5632	48.8351	-89.3381	-142.592	-90.4217	107.345	97.0531	41.5711	60.4371	125.684	-191.136	159.86	-138.469	157.849	-101.122	970.887	-926.211	144.576	-10.089	-98.8579	-71.7372	319.641	-418.13	319.978	-37.7494	106.673	-53.2157	0.793811	-162.67	-249.923	294.872	-216.58	-162.627	76.7075
4490	387.971	4.65989	1.99017	71.3115	50.421	-88.4692	-141.205	-91.4499	103.499	101.013	42.2994	61.7675	134.951	-201.677	168.282	-147.239	159.37	-100.774	972.128	-928.548	147.373	-12.4443	-99.5387	-71.7368	320.946	-419.62	320.421	-38.0377	106.582	-50.0788	-7.80629	-155.585	-245.009	291.67	-219.025	-160.068	76.8914
4491	366.081	4.60765	1.94828	68.9421	49.2021	-88.1106	-141.387	-91.3771	101.222	103.494	42.3987	60.4915	126.043	-192.033	159.535	-138.003	158.25	-99.1911	964.55	-921.276	135.051	-2.33186	-100.236	-66.6633	309.754	-408.949	308.466	-24.1233	102.353	-51.0022	-5.98744	-157.002	-246.702	292.817	-218.219	-160.841	76.8672
4492	414.543	4.61285	1.98476	69.7613	48.1648	-87.6615	-140.652	-91.1533	100.543	103.385	43.5145	59.5726	119.315	-184.792	153.775	-131.933	157.497	-100.598	968.55	-924.939	147.842	-13.8666	-99.6294	-71.1811	322.106	-420.803	321.397	-38.3382	105.612	-51.4257	-7.98045	-157.054	-251.227	297.66	-209.747	-168.61	76.9135
4493	460.656	4.64069	2.01037	70.1036	51.8091	-87.2519	-140.036	-91.2757	99.3292	104.475	44.1687	60.495	133.664	-200.408	161.281	-139.267	159.177	-101.994	967.253	-922.343	150.891	-17.3009	-98.496	-66.6508	309.148	-408.353	307.386	-23.2721	102.667	-54.509	-0.621503	-163.116	-257.695	302.308	-207.262	-171.141	76.8221
4494	464.224	4.63734	1.99511	69.5499	48.7653	-86.6672	-138.955	-92.314	96.2249	107.736	44.4892	59.4066	125.259	-190.991	155.346	-133.02	157.829	-101.928	959.307	-913.381	139.971	-8.66225	-97.9655	-68.7585	316.211	-415.367	314.403	-30.6104	103.921	-52.8567	-4.80842	-159.072	-255.138	299.945	-212.627	-166.13	77.1111
4495	499.785	4.64488	1.9985	67.9774	47.0922	-86.5354	-139.35	-91.534	96.385	107.403	44.889	59.1572	113.329	-178.055	152.131	-130.324	156.551	-99.5937	962.116	-918.593	142.451	-9.88244	-100.05	-67.6513	313.777	-413.163	311.904	-27.6196	102.995	-51.2032	-8.53529	-156.06	-251.917	297.481	-214.807	-163.768	77.2566
4496	541.938	4.67384	2.036	69.4266	46.6095	-86.3874	-139.26	-91.2326	96.9315	106.64	45.3329	59.5387	114.501	-179.317	154.749	-133.072	156.626	-99.722	965.57	-922.394	149.923	-16.2248	-100.203	-72.3276	325.872	-424.754	323.992	-41.3207	106.605	-50.0736	-11.1893	-153.892	-249.055	295.285	-216.063	-162.446	77.2792
4497	513.484	4.64513	2.02476	69.5108	47.9566	-86.3665	-141.185	-89.3796	96.7079	107.014	45.2565	59.8061	124.382	-189.81	159.457	-137.317	157.474	-99.2652	958.693	-915.058	139.865	-8.07799	-100.134	-69.6601	318.662	-417.776	316.669	-32.9899	104.519	-51.4739	-7.65141	-156.364	-249.68	294.918	-216.668	-162.342	77.2986
4498	613.275	4.67618	2.06858	70.3411	47.8923	-85.6278	-139.633	-90.5445	94.7542	108.947	45.9809	60.1386	120.412	-185.652	160.278	-138.538	157.151	-97.6991	960.108	-918.093	140.336	-7.83535	-101.549	-76.1593	336.727	-435.145	334.491	-53.329	109.537	-52.9101	-4.38141	-159.198	-252.772	297.23	-214.978	-163.734	77.2356
4499	670.256	4.76693	2.15459	72.7009	50.0137	-85.4487	-134.869	-94.6018	95.8294	107.497	46.207	63.052	134.24	-200.658	171.158	-149.319	161.398	-99.5595	961.982	-920.205	147.614	-14.9762	-100.791	-75.4162	326.764	-424.389	326.044	-43.6035	109.387	-46.6437	-22.8172	-144.415	-244.891	293.728	-214.038	-164.04	77.3608
4500	707.409	4.78936	2.1755	72.5235	50.2385	-84.8123	-133.905	-95.5403	94.1292	109.305	46.6247	63.4266	133.833	-200.389	174.372	-152.962	161.352	-98.5042	962.919	-922.19	147.12	-14.1165	-101.692	-75.4448	326.96	-424.65	326.824	-44.4353	109.336	-49.2304	-15.5812	-148.926	-245.385	291.968	-219.024	-160.289	77.4323
4501	792.828	4.74162	2.17238	70.9997	49.3418	-83.8697	-130.641	-98.4278	91.1946	112.116	47.4647	63.2242	124.328	-190.327	171.324	-150.347	160.27	-94.7833	957.865	-920.32	135.316	-3.68436	-104.491	-70.5283	318.45	-417.014	317.874	-34	105.016	-49.6402	-12.1992	-152.032	-242.328	289.725	-220.096	-159.47	76.5628
4502	724.641	4.68085	2.15366	72.6471	50.3061	-83.5005	-130.434	-98.6603	90.3556	113.002	47.701	62.9467	131.244	-196.775	176.964	-156.031	159.938	-94.8302	958.306	-920.919	136.991	-5.33804	-104.483	-71.1827	325.993	-424.79	324.73	-40.9548	104.691	-51.1893	-9.40198	-153.184	-242.513	288.727	-222.055	-158.528	76.5939
4503	686.549	4.72763	2.16854	70.0303	50.7929	-82.6899	-128.648	-100.388	89.8719	113.391	48.4072	62.793	122.592	-187.681	173.934	-153.368	159.035	-96.0455	964.037	-926.433	149.744	-16.2014	-104.02	-66.3018	311.653	-410.878	309.958	-24.9282	101.412	-55.4901	-0.809236	-159.635	-252.922	296.403	-220.209	-160.851	76.3244
4504	732.525	4.73702	2.19276	70.4202	48.373	-81.9783	-129.066	-99.9217	86.8623	116.576	48.9357	61.9821	112.211	-177.318	164.044	-143.419	157.816	-96.1887	964.074	-926.207	150.814	-17.3649	-103.738	-73.6741	331.816	-430.37	330.296	-47.6874	106.906	-55.0898	-2.73712	-158.491	-252.1	296.314	-217.086	-163.709	76.2064
4505	767.103	4.76461	2.19684	69.3262	49.8035	-82.0808	-128.86	-99.7778	87.9945	115.349	49.0904	61.9896	116.351	-181.617	166.421	-145.583	158.033	-97.6529	962.818	-923.377	152.437	-19.454	-102.429	-67.3313	311.816	-411.118	310.176	-25.9072	102.819	-54.76	-4.18781	-158.305	-254.651	299.492	-212.542	-167.423	76.164
4506	732.649	4.74251	2.18893	70.9337	49.9084	-82.4846	-131.134	-97.5051	89.0256	114.396	48.8009	62.0966	125.495	-191.585	170.219	-148.893	158.946	-97.4836	961.676	-922.007	150.481	-18.0948	-102.308	-69.1823	318.688	-417.844	317.364	-33.3201	103.731	-52.789	-9.75019	-153.079	-250.002	295.5	-216.569	-163.883	76.5123
4507	806.84	4.76856	2.24281	71.6523	50.029	-81.3313	-128.152	-99.9205	83.9353	119.494	49.7718	61.7375	125.19	-191.629	167.591	-145.935	158.949	-98.2007	964.078	-924.038	155.772	-22.9581	-101.834	-70.2602	322.239	-421.244	320.95	-37.0555	104.316	-51.5221	-14.2167	-149.247	-247.522	293.833	-216.702	-163.945	76.5967
4508	835.811	4.78635	2.22009	68.8722	49.2364	-80.6765	-125.626	-102.08	80.7984	122.625	50.277	60.7594	115.282	-181.117	158.008	-136.104	157.767	-99.5223	958.851	-916.711	150.205	-19.2075	-100.235	-65.6934	308.17	-407.496	305.972	-22.1169	101.905	-52.9366	-10.9802	-151.938	-252.333	298.334	-214.388	-164.917	76.0199
4509	861.021	4.77924	2.2285	71.69	48.6712	-81.5968	-126.629	-100.593	83.991	119.116	50.0514	60.7357	123.33	-189.622	160.771	-138.421	158.284	-100.497	956.818	-913.146	149.3	-19.1019	-99.0376	-74.4857	332.377	-430.823	329.551	-48.5138	108.529	-50.4035	-17.7063	-147.517	-249.583	297.202	-211.357	-167.093	76.4993
4510	873.098	4.82229	2.25958	73.2287	51.4068	-81.1263	-126.282	-100.882	82.4454	120.623	50.4658	61.6567	130.626	-197.743	167.105	-144.99	159.309	-100.299	959.558	-915.975	152.918	-22.3584	-98.8869	-73.8215	331.377	-429.939	329.239	-47.0788	107.385	-53.7605	-11.4503	-151.998	-260.384	305.731	-209.737	-169.699	76.4
4511	925.32	4.84742	2.25992	71.2678	48.5302	-80.6101	-125.65	-101.323	80.41	122.716	50.8501	60.7139	115.735	-181.501	159.276	-137.318	157.358	-100.011	958.22	-914.574	150.631	-20.4175	-98.9587	-75.9455	335.644	-433.986	332.426	-51.5033	109.603	-53.3665	-12.4123	-150.738	-258.077	303.146	-212.71	-166.656	76.6435
4512	929.444	4.88273	2.29518	71.6337	49.679	-81.0485	-127.878	-98.8507	82.4541	120.552	50.7634	61.2769	118.558	-184.441	163.922	-142.207	157.597	-99.0693	960.931	-918.288	153.527	-22.4431	-99.7898	-76.5841	334.965	-433.29	331.82	-51.6157	110.655	-55.9367	-6.65992	-155.224	-262.175	305.665	-210.428	-169.227	76.6846
4513	957.863	4.91897	2.32982	72.4399	54.3946	-80.3527	-125.784	-100.495	79.9548	123.135	51.3118	62.4801	136.621	-203.555	177.999	-156.37	159.514	-100.273	960.473	-916.578	154.943	-24.1982	-98.7142	-67.7882	308.528	-407.989	305.202	-22.5961	104.856	-55.6768	-7.83912	-154.988	-263.979	307.898	-206.519	-172.32	76.8027
4514	967.908	4.89949	2.30583	73.0057	50.6522	-80.5568	-127.229	-99.1285	80.3209	122.858	51.0911	61.6566	127.257	-193.442	170.27	-148.374	158.138	-99.6165	952.427	-908.062	142.839	-14.0853	-98.7716	-74.8466	329.44	-428.115	325.797	-45.0017	109.635	-55.1333	-9.5318	-152.954	-263.016	306.531	-210.588	-168.782	77.0941
4515	1004	4.90625	2.30075	71.1063	52.4893	-80.015	-125.031	-100.872	79.0049	124.011	51.7089	61.673	124.356	-190.362	170.296	-148.61	157.829	-98.6722	950.909	-906.897	140.224	-11.7581	-99.2837	-66.5943	307.758	-407.438	304.61	-21.0433	103.382	-57.9605	-3.16116	-158.029	-272.169	313.785	-208.162	-171.257	77.1925
4516	1191.97	5.04591	2.43456	74.6174	52.6064	-78.9536	-118.608	-106.518	74.9441	127.889	52.6054	63.1587	124.253	-189.778	176.073	-154.823	159.428	-100.453	948.283	-904.134	138.856	-11.5516	-98.4437	-75.5836	327.456	-426.315	323.863	-42.6398	110.898	-57.3598	-12.5833	-148.442	-279.747	318.057	-206.552	-173.68	80.4174
4517	1258.37	4.99263	2.39904	74.1191	51.9361	-79.2388	-115.903	-108.927	75.7774	126.738	52.7127	62.9867	116.097	-181.114	173.616	-152.785	158.486	-97.4513	951.166	-910.808	138.108	-9.3826	-101.998	-76.0556	337.685	-435.746	333.631	-54.5446	111.021	-57.5451	-12.4727	-147.949	-280.361	318.459	-209.145	-170.322	80.3251
4518	1132.23	4.95308	2.39542	77.2434	55.5144	-78.9119	-116.266	-108.577	74.5937	128.079	52.7619	63.3839	135.117	-199.471	196.102	-175.679	160.109	-95.7721	951.021	-911.344	135.059	-6.61121	-102.585	-72.6539	327.64	-426.176	323.326	-41.7917	107.644	-53.4169	-23.2221	-140.17	-273.096	313.937	-208.08	-170.643	80.6179
4519	1089.09	4.94403	2.33823	74.1904	54.3903	-79.8189	-118.683	-106.634	79.4656	123.004	52.209	63.4477	130.797	-197.288	183.204	-162.256	160.714	-98.0676	949.671	-907.077	137.712	-10.133	-100.023	-68.2101	314.473	-413.735	310.722	-27.4605	104.357	-58.2589	-11.4321	-148.145	-281.909	319.105	-210.251	-169.75	80.5818
4520	1080.63	4.97014	2.3565	74.0146	55.4525	-80.2309	-119.636	-105.787	81.3812	121.038	51.9627	63.4981	130.199	-196.236	186.931	-166.353	160.453	-97.2512	957.814	-916.358	146.992	-17.5357	-100.595	-67.232	310.543	-409.994	306.404	-22.9016	103.892	-58.3031	-12.0542	-147.888	-283.36	320.639	-207.206	-172.553	80.8025
4521	1094.42	4.9134	2.30284	73.846	52.7585	-80.9865	-120.732	-104.9	84.5518	117.771	51.4823	63.0225	123.744	-191.137	173.285	-152.149	160.425	-97.3627	954.781	-912.42	142.733	-14.1739	-99.9992	-70.0679	320.857	-420.01	317.772	-34.3312	104.941	-56.8919	-15.034	-145.974	-282.441	320.417	-207.543	-172.013	80.9827
4522	1131.92	4.95184	2.32438	74.0937	51.9457	-81.0277	-120.829	-104.75	84.8088	117.393	51.5421	62.7408	121.075	-188.323	171.272	-150.12	159.974	-99.1893	959.518	-915.815	152.593	-22.9948	-98.5967	-74.6362	330.887	-429.654	327.065	-45.3982	108.964	-56.4088	-16.9783	-144.392	-281.603	319.505	-207.543	-171.963	81.3391
4523	1149.95	4.95797	2.33613	73.5632	53.1375	-80.2145	-117.388	-107.596	81.3405	120.561	52.3228	62.665	124.188	-192.147	168.94	-147.409	160.36	-101.083	955.657	-910.196	152.923	-23.9807	-97.1494	-69.8393	317.435	-417.199	317.421	-33.3475	105.265	-59.1408	-11.3782	-148.79	-288.098	323.464	-208.837	-171.77	81.7764
4524	1211.76	4.9838	2.36562	73.945	52.2649	-79.7325	-115.98	-108.782	79.1536	122.699	52.7318	62.5525	119.037	-186.529	167.83	-146.595	159.651	-100.539	957.922	-913.045	155.562	-25.834	-97.5897	-74.0574	328.728	-428.035	327.87	-45.4178	108.527	-58.3584	-12.9568	-147.869	-286.03	321.849	-209.33	-170.897	81.7739
4525	1197.02	4.9912	2.37694	74.8352	53.1452	-79.3485	-115.516	-109.274	77.9734	123.962	52.8618	63.2458	125.971	-193.697	176.255	-155.306	160.27	-100.043	956.184	-911.577	152.553	-23.0624	-97.9536	-73.6377	326.933	-426.251	325.213	-42.7154	108.377	-58.2101	-13.0629	-147.442	-282.693	318.568	-212.269	-168.391	81.6298
4526	1258.95	5.00264	2.40858	74.5314	53.2651	-78.4623	-112.459	-111.971	75.0713	126.729	53.601	63.0703	119.226	-186.38	174.22	-153.586	159.434	-99.3573	957.164	-913.205	153.111	-23.1551	-98.5403	-76.5919	334.893	-433.781	332.262	-51.223	110.785	-60.821	-7.0796	-151.772	-287.814	321.93	-210.172	-170.772	81.7784
4527	1243.95	5.06625	2.45323	73.8502	55.2337	-77.5776	-109.13	-114.997	72.2471	129.497	54.276	63.9583	119.54	-186.11	179.886	-159.625	160.364	-99.9316	950.662	-906.851	146.517	-18.0124	-98.5265	-69.5465	312.601	-412.066	308.801	-25.3852	105.996	-63.7848	0.135053	-156.475	-296.266	328.198	-209.963	-172.023	81.9722
4528	1296.38	5.04536	2.42647	73.4014	54.0935	-77.8688	-109.069	-114.977	73.4696	128.204	54.149	63.6268	112.725	-178.768	176.929	-156.888	159.409	-98.6304	952.054	-909.163	145.78	-16.8822	-99.3757	-69.4339	314.89	-414.463	311.908	-28.3414	105.363	-62.8342	-1.8722	-155.254	-295.9	328.195	-210.909	-170.578	82.0411
4529	1201.04	5.04551	2.43834	74.7174	56.2123	-77.8692	-109.891	-114.204	73.5647	128.14	54.0798	63.5323	122.158	-186.823	191.141	-171.304	159.128	-97.9381	953.837	-911.555	146.63	-17.2476	-99.8969	-69.1166	313.79	-413.341	309.422	-25.8042	105.251	-62.4331	-2.9957	-154.445	-295.6	328.023	-209.49	-172.064	82.4342
4530	1116.22	4.99558	2.41235	77.6798	57.6135	-78.1126	-110.456	-113.489	73.7943	127.916	54.015	62.7404	127.786	-191.672	195.567	-175.332	158.774	-97.7045	955.04	-912.709	146.791	-17.134	-99.9221	-74.7142	333.827	-432.492	329.123	-46.8946	108.253	-64.0953	1.14254	-157.469	-303.091	334.161	-206.846	-175.052	82.9425
4531	1241.46	4.97783	2.39785	76.9733	56.8252	-78.3224	-110.94	-112.902	75.0868	126.624	53.9502	62.7128	118.119	-182.211	188.25	-168.284	158.146	-95.279	956.93	-916.609	143.531	-13.2437	-101.79	-75.0647	337.893	-436.261	333.347	-51.2693	107.828	-64.0469	0.996746	-157.427	-306.612	337.517	-205.097	-176.325	83.3069
4532	1326.34	4.97954	2.37517	74.2486	55.4615	-78.6003	-110.607	-113.222	76.865	124.816	53.7523	62.5423	108.719	-172.363	183.755	-164.163	157.182	-95.2125	959.183	-918.817	145.557	-14.7796	-101.728	-67.526	315.543	-414.982	312.001	-27.641	102.6	-62.1875	-4.27889	-153.959	-302.29	334.13	-204.953	-175.651	83.4916
4533	1295.79	4.94528	2.38781	76.525	55.8244	-78.1314	-109.857	-113.814	74.3525	127.415	53.969	61.66	115.862	-177.309	196.36	-176.638	156.151	-92.8972	962.761	-924.283	140.493	-9.26248	-103.406	-71.4031	326.865	-425.764	322.695	-39.0461	105.163	-57.8311	-15.7897	-145.273	-289.355	324.398	-207.277	-173.348	83.4757
4534	1306.26	4.95998	2.40081	76.4541	55.8669	-77.9216	-108.979	-114.304	73.0112	128.507	54.3213	60.9279	114.282	-174.21	200.224	-180.536	155.003	-93.7685	966.074	-927.164	145.935	-13.7394	-102.969	-72.701	328.335	-427.883	327.776	-44.1577	106.768	-57.2082	-18.0568	-144.495	-287.715	322.931	-206.839	-173.564	83.7909
4535	1283.44	4.88643	2.37541	74.942	58.0523	-78.1432	-107.828	-115.152	72.9834	128.375	54.3058	60.697	110.93	-169.382	203.534	-184.311	154.492	-92.0134	966.673	-932.927	147.385	-12.4351	-107.177	-61.8968	305.845	-405.715	305.209	-20.4616	97.7942	-60.5493	-9.76035	-150.543	-294.36	326.878	-205.4	-174.723	84.1441
4536	1268.78	4.87563	2.35422	75.7161	56.718	-78.0573	-106.469	-116.491	72.7323	128.586	54.2584	59.0577	108.23	-163.332	211.817	-192.554	152.525	-93.9686	965.608	-929.436	148.692	-14.4256	-105.13	-66.0775	317.62	-417.146	313.248	-29.546	101.053	-55.5277	-21.2791	-143.319	-287.06	323.08	-203.544	-174.659	84.3636
4537	1173.4	4.86893	2.32851	75.4209	56.4157	-78.9658	-110.186	-113.399	76.9391	124.344	53.441	59.9543	115.83	-174.027	204.248	-184.467	154.931	-96.7001	966.442	-927.785	154.969	-20.6361	-102.971	-67.4081	320.85	-420.214	314.937	-31.4221	102.104	-59.5825	-10.3966	-150.794	-291.616	324.787	-206.178	-173.543	84.1807
4538	1259.88	4.86476	2.33076	75.2409	54.9292	-78.4383	-108.748	-114.614	74.7318	126.579	53.8433	59.9389	111.342	-169.947	199.459	-179.722	154.759	-95.8551	964.599	-925.491	146.766	-13.5758	-102.845	-69.1265	324.037	-423.186	316.557	-33.4098	103.652	-55.2023	-20.9745	-143.649	-283.543	320.073	-205.651	-172.958	84.0699
4539	1234.92	4.75068	2.29833	75.3865	56.4991	-78.7862	-108.509	-114.804	75.3801	125.799	53.7068	59.8001	115.383	-174.513	199.167	-179.039	155.206	-95.0261	965.576	-931.845	150.396	-13.4845	-107.385	-61.9553	316.991	-415.922	309.935	-26.7502	96.2817	-55.3735	-20.4462	-144.028	-285.43	321.726	-205.715	-172.884	84.1386
4540	1139.74	4.8004	2.27471	74.7595	57.9224	-79.5055	-110.534	-113.007	77.5674	123.76	53.0561	59.1264	118.205	-175.394	207.625	-187.67	154.714	-96.531	963.868	-927.629	149.378	-13.7424	-105.295	-59.9657	306.204	-405.807	301.173	-17.5368	95.9576	-58.7092	-11.7719	-150.444	-292.711	326.28	-204.81	-173.513	84.4041
4541	1202.65	4.80249	2.28157	76.3105	55.6365	-80.3863	-112.117	-111.546	79.7397	121.582	52.4632	59.5365	115.036	-173.473	200.971	-181.047	155.103	-96.5468	963.162	-926.144	147.471	-12.4846	-104.657	-67.9499	327.774	-426.603	320.142	-38.9442	102.199	-54.1512	-23.0729	-143.464	-288.56	325.203	-199.934	-176.467	85.0087
4542	1171.66	4.83247	2.28671	76.648	56.049	-80.1644	-111.487	-112.141	78.7969	122.561	52.6036	59.1797	114.912	-172.933	201.739	-181.716	154.868	-98.5428	963.215	-924.107	150.714	-16.088	-102.85	-72.714	339.704	-437.926	330.802	-51.6733	106.189	-59.8227	-8.7278	-153.384	-296.716	329.209	-201.029	-176.567	85.0253
4543	1186.64	4.82982	2.27767	75.0475	55.3119	-80.4639	-113.781	-110.145	80.0516	121.343	52.2992	58.9466	112.325	-169.583	202.631	-182.77	154.354	-98.5021	964.601	-925.448	152.455	-17.4755	-102.751	-67.6731	323.137	-422.265	313.716	-32.5544	102.939	-54.7202	-21.1983	-145.532	-288.613	324.786	-198.267	-177.633	85.2141
4544	1157.58	4.82402	2.26387	75.1335	55.3624	-80.0724	-113.047	-110.899	79.0501	122.356	52.5512	58.2153	114.024	-169.791	208.061	-188.075	153.777	-98.6772	962.483	-922.338	148.527	-14.5452	-102.044	-68.0591	322.283	-421.407	313.643	-31.6439	103.191	-54.3778	-21.3755	-145.88	-285.284	321.808	-199.053	-176.901	85.0816
4545	1088.24	4.77361	2.24821	75.2602	55.3673	-79.8919	-113.25	-110.924	79.0348	122.349	52.6035	57.5452	116.229	-170.972	211.559	-191.26	153.544	-98.4584	961.449	-920.838	148.523	-14.4788	-101.952	-68.8271	322.433	-421.54	315.153	-32.4442	103.705	-54.2854	-20.8041	-146.707	-282.745	319.473	-200.134	-175.969	84.898
4546	1105.51	4.79604	2.25534	74.6408	54.5061	-79.7121	-112.763	-111.23	78.0422	123.376	52.7685	57.5964	114.036	-169.113	208.774	-188.505	153.542	-99.1697	962.678	-921.284	150.4	-16.3012	-101.264	-69.9758	325.227	-424.124	315.67	-33.2176	104.687	-55.8961	-16.1399	-149.644	-280.902	316.726	-204.074	-173.17	84.4685
4547	1071.66	4.72302	2.23774	74.0328	55.6165	-80.0073	-112.201	-111.838	78.6986	122.561	52.6567	57.7659	115.113	-170.784	204.26	-183.597	153.389	-98.3579	966.98	-929.321	155.925	-18.7236	-105.467	-63.6559	318.166	-416.895	309.042	-26.4813	100.11	-58.8237	-9.65097	-153.587	-284.56	318.333	-206.079	-172.367	84.4315
4548	1114.96	4.72211	2.22717	73.4754	55.3205	-80.2507	-111.868	-112.084	78.7015	122.529	52.5539	57.7544	113.044	-169.058	201.214	-180.506	153.333	-97.4552	964.478	-926.201	147.139	-11.4597	-104.8	-63.4081	314.75	-413.612	305.202	-22.2989	100.126	-58.7445	-10.419	-153.139	-284.39	318.288	-204.302	-173.948	84.6444
4549	1223.53	4.75508	2.27008	73.6466	55.2921	-79.8298	-109.319	-114.2	75.6293	125.665	52.9239	57.8696	108.489	-164.871	197.062	-176.496	153.126	-97.6025	966.325	-927.807	149.374	-13.3336	-104.378	-64.8741	317.976	-416.69	306.04	-23.6315	101.422	-58.4322	-11.7729	-152.775	-285.251	319.455	-200.008	-177.753	85.0616
4550	1102.96	4.63361	2.20442	74.1194	57.2272	-80.988	-111.946	-111.749	79.5399	121.694	52.1264	57.0342	118.866	-174.928	202.98	-181.502	153.422	-97.1238	963.848	-929.032	145.72	-8.02973	-107.5	-57.9311	308.036	-407.121	299.25	-17.4814	95.0347	-57.869	-12.8647	-152.216	-286.19	320.365	-199.563	-176.787	85.344
4551	1111.29	4.65592	2.19826	73.9876	56.2365	-81.8298	-114.65	-109.307	81.7809	119.586	51.4673	57.0293	114.606	-170.981	199.192	-177.783	153.197	-97.2237	966.428	-930.591	146.733	-9.15005	-106.503	-61.2278	313.945	-412.898	304.286	-23.4751	98.1394	-57.8918	-13.2834	-152.362	-287.441	321.6	-196.142	-179.63	85.7252
4552	1155.61	4.6792	2.20116	73.3365	55.6083	-82.0355	-115.257	-108.753	81.8332	119.626	51.2749	57.0157	109.671	-165.92	196.934	-175.741	152.701	-97.4848	967.628	-931.185	148.296	-10.6924	-105.848	-62.0738	314.603	-413.542	302.746	-22.325	99.2589	-58.0887	-13.3558	-152.239	-287.563	321.634	-194.971	-180.853	85.8915
4553	1068.72	4.61882	2.12687	74.0212	54.6522	-82.5147	-118.775	-107.09	85.5857	117.092	50.2644	55.6546	111.619	-164.445	204.988	-184.119	150.615	-96.7073	968.671	-932.348	146.089	-8.5929	-106.007	-62.8077	317.226	-415.981	301.289	-21.6256	99.6577	-44.8846	-44.8072	-127.317	-269.558	313.44	-195.809	-177.064	84.8765
4554	963.186	4.62295	2.11599	72.974	51.9909	-82.868	-119.934	-105.978	86.8025	115.845	50.0452	55.8266	108.094	-161.332	201.748	-180.998	150.586	-97.0958	969.579	-932.577	147.111	-9.69142	-105.371	-67.1094	327.596	-425.635	310.169	-31.2813	102.832	-48.0558	-32.8638	-135.255	-263.636	305.79	-206.134	-169.23	83.7414
4555	887.765	4.65527	2.12618	72.5819	52.9044	-82.4265	-118.782	-107.153	84.8751	117.76	50.3233	55.1559	115.126	-168.12	205.14	-183.741	150.899	-100.14	967.608	-927.247	149.722	-13.4012	-102.484	-66.2683	322.927	-421.267	306.853	-27.3388	102.46	-51.8744	-20.4391	-145.191	-267.701	307.449	-207.457	-168.799	83.3806
4556	879.866	4.65405	2.11357	72.3642	52.3094	-82.5157	-119.631	-106.539	85.7554	116.87	50.2237	55.4213	115.62	-169.5	201.519	-180.021	151.442	-101.139	968.122	-926.65	151.761	-15.5478	-101.491	-66.9939	323.634	-421.901	308.004	-28.357	103.043	-50.3671	-22.9084	-144.201	-265.139	306.184	-207.069	-168.651	83.2063
4557	920.372	4.67697	2.13249	71.7999	51.905	-81.7294	-117.386	-108.618	82.9065	119.725	50.7906	55.6786	111.631	-166.171	196.963	-175.598	151.523	-101.33	968.404	-926.226	149.745	-14.0074	-100.893	-68.3261	325.321	-423.407	309.433	-30.0828	104.287	-54.6417	-11.0131	-152.716	-267.872	306.29	-209.725	-167.584	82.7878
4558	933.169	4.6837	2.13839	73.2517	51.2484	-81.7528	-117.516	-108.43	82.9099	119.672	50.8329	55.4965	114.683	-169.45	196.916	-175.3	151.834	-102.731	967.558	-923.822	150.679	-15.4761	-99.533	-72.7387	335.78	-433.108	318.828	-41.0804	107.872	-50.0857	-21.6949	-145.554	-261.748	303.749	-208.089	-167.83	82.621
4559	943.864	4.71003	2.14259	70.5798	52.7059	-81.4232	-116.372	-109.377	81.5815	120.939	51.1533	55.714	114.192	-169.729	193.291	-171.647	152.233	-103.602	966.632	-921.658	150.235	-15.594	-98.5117	-65.0988	312.498	-411.195	298.161	-18.4323	102.752	-54.6994	-9.63786	-155.102	-269.078	308.117	-206.036	-170.096	82.4904
4560	979.912	4.6573	2.12155	69.9428	52.6015	-81.6827	-115.631	-109.929	81.6924	120.686	51.1152	56.1789	104.558	-160.424	187.958	-166.858	151.755	-101.586	967.947	-928.521	149.557	-11.227	-105.63	-59.5777	309.33	-407.535	294.802	-17.22	99.7614	-54.2042	-10.8287	-154.667	-269.719	309.26	-204.416	-170.36	82.4391
4561	1065	4.63669	2.10234	70.2025	50.4526	-82.5224	-113.746	-111.43	83.5885	118.366	50.7635	56.6059	95.1734	-151.367	180.75	-159.778	151.21	-102.538	971.716	-933.733	157.995	-17.1335	-107.749	-61.1404	321.097	-417.8	304.266	-29.6867	101.557	-49.2649	-22.4189	-146.3	-265.637	308.522	-205.999	-166.809	82.4705
4562	1017.48	4.63907	2.13069	72.6821	51.188	-82.2566	-113.491	-111.565	83.3988	118.389	51.0517	56.4299	99.138	-155.374	182.512	-161.122	151.171	-103.321	974.7	-936.481	164.451	-22.6075	-107.474	-68.5645	340.516	-435.757	322.577	-50.3186	107.011	-54.3538	-9.40483	-156.472	-270.798	309.887	-204.64	-169.108	82.7315
4563	1079.44	4.61745	2.11658	72.1171	49.615	-82.317	-111.614	-112.901	81.1843	120.573	51.1699	56.7898	90.7697	-147.455	176.177	-155.275	150.564	-99.6546	964.609	-926.356	147.135	-7.42872	-108.115	-70.2765	342.497	-436.314	321.869	-49.6695	107.888	-54.3961	-9.73189	-156.301	-270.648	309.79	-203.301	-170.021	82.7996
4564	1056.63	4.62413	2.08707	69.1165	48.2167	-83.1294	-116.338	-108.365	83.9245	117.89	50.5437	57.1274	83.7585	-141.984	165.057	-144.491	151.678	-101.721	968.399	-928.928	156.266	-15.5618	-106.75	-65.4186	325.43	-420.768	308.063	-34.2257	104.681	-50.0104	-20.4512	-149.283	-265.996	308.469	-199.739	-172.079	82.9289
4565	1089.18	4.65279	2.1243	71.1756	48.8638	-82.4374	-114.581	-110.055	81.028	120.866	50.9251	56.7348	86.5946	-144.646	164.645	-143.559	151.407	-104.197	973.75	-932.64	170.003	-28.0167	-105.051	-70.958	340.136	-434.22	321.609	-49.7297	108.846	-50.7005	-17.7446	-151.82	-266.927	309.045	-198.947	-172.674	82.8667
4566	1025.54	4.63186	2.0767	68.1576	47.2064	-82.5798	-115.781	-109.025	81.223	120.745	50.7287	57.329	76.6767	-135.579	157.592	-137.584	152.615	-104.047	968.15	-926.572	159.981	-19.7426	-104.554	-65.9057	322.949	-418.74	308.371	-34.2113	105.183	-50.1672	-18.325	-151.448	-265.133	307.753	-200.103	-171.614	82.7208
4567	962.616	4.60995	2.06733	69.7431	46.6875	-82.5839	-116.279	-108.615	81.7382	120.241	50.6974	56.8942	78.9777	-137.673	156.68	-136.147	152.266	-104.153	964.37	-922.056	154.283	-15.3426	-103.92	-71.7287	338.624	-432.992	322.155	-50.0822	109.578	-53.9165	-8.80538	-158.281	-268.203	308.251	-200.677	-171.949	82.6939
4568	994.51	4.6309	2.07537	67.7982	46.7456	-82.9885	-117.924	-106.951	83.2222	118.739	50.4635	56.6256	82.7083	-141.435	156.723	-135.814	152.18	-104.762	964.279	-921.263	154.941	-16.2483	-103.191	-66.4643	321.253	-416.979	307.378	-33.7763	106.123	-49.6737	-19.4459	-150.757	-262.716	306.047	-198.939	-172.74	82.6682
4569	945.1	4.63902	2.08984	67.1109	47.9804	-82.9092	-118.5	-106.437	83.4608	118.553	50.482	56.4674	86.0657	-144.923	156.818	-135.547	152.19	-104.802	965.911	-923.023	156.771	-17.7488	-103.113	-64.6594	314.591	-410.734	301.481	-27.1959	104.961	-53.724	-9.45082	-157.994	-266.35	307.029	-198.659	-174.272	82.6734
4570	961.832	4.62364	2.06823	67.3258	46.6929	-83.3642	-119.718	-105.281	84.9102	117.084	50.1878	55.9309	89.5575	-148.294	155.527	-133.805	152.386	-105.731	958.886	-913.75	147.451	-11.1155	-101.109	-65.9579	316.028	-412.291	303.439	-29.0316	106	-49.4416	-19.8364	-150.728	-261.18	305.087	-197.386	-174.415	82.6255
4571	856.702	4.64112	2.07173	69.3628	46.5794	-84.3687	-123.208	-102.386	88.6228	113.527	49.3639	56.0205	93.0242	-151.746	157.314	-135.352	152.101	-105.463	964.988	-920.388	155.534	-17.8407	-101.345	-73.0109	335.1	-429.582	320.174	-48.0742	110.761	-49.6015	-14.893	-155.112	-259.008	304.985	-195.714	-176.128	80.513
4572	813.371	4.6565	2.07762	70.0838	47.1678	-84.3995	-124.053	-101.54	89.2462	112.929	49.3541	55.9455	96.5107	-155.426	157.941	-135.744	152.289	-106.151	965.079	-919.811	156.615	-19.1007	-100.635	-75.1911	340.41	-434.304	325.128	-54.3021	112.648	-52.7316	-6.73116	-161.343	-262.762	306.628	-195.635	-176.247	80.4448
4573	731.78	4.5891	1.99116	68.7834	46.0152	-84.9839	-124.486	-101.346	92.4562	109.457	49.1079	55.4826	90.7101	-148.474	154.874	-132.579	151.429	-106.78	968.118	-922.945	160.708	-22.35	-100.308	-74.6984	341.536	-435.635	330.007	-59.2946	111.937	-52.9591	-5.42335	-161.937	-263.795	306.147	-201.434	-170.114	81.1834
4574	730.057	4.59123	1.93154	64.9738	47.0225	-85.691	-127.445	-98.68	94.9745	106.945	48.56	55.3121	92.1111	-149.899	154.275	-131.817	151.434	-107.179	961.494	-914.85	151.469	-15.2939	-99.0718	-61.4015	302.85	-399.312	295.735	-23.0099	103.291	-52.8794	-6.10178	-161.426	-266.547	310.19	-199.568	-169.552	80.2467
4575	718.817	4.62836	1.92855	66.6827	43.582	-86.6345	-134.86	-91.9586	99.7664	102.45	47.5422	56.7862	76.8028	-136.853	145.095	-125.101	154.516	-108.947	970.556	-923.027	168.136	-30.0298	-97.8128	-72.8203	328.149	-423.077	319.705	-48.9503	111.601	-48.4044	-17.2408	-153.768	-261.184	308.035	-196.572	-171.452	80.4466
4576	721.385	4.61493	1.98749	65.9804	43.9824	-89.5528	-131.505	-90.355	108.057	91.3582	48.4969	56.6847	91.1259	-158.672	135.78	-115.083	156.434	-99.264	952.548	-904.572	143.838	-8.29161	-101.769	-68.3211	314.578	-410.849	307.982	-34.8881	108.136	-48.5553	-16.2072	-154.351	-258.937	305.487	-198.36	-170.048	80.5575
4577	547.08	4.56441	1.9173	64.8178	44.5396	-89.7667	-136.185	-87.0962	110.915	89.1509	47.5925	56.3108	89.9526	-157.283	133.477	-112.778	156.666	-99.587	953.485	-905.115	143.168	-8.38629	-100.69	-65.6433	306.248	-403.478	300.931	-25.6718	105.874	-51.0607	-10.3505	-158.562	-261.453	306.982	-196.979	-171.877	80.6114
4578	534.469	4.50577	1.87589	66.3547	42.9071	-89.1035	-141.787	-83.5901	112.522	88.9408	46.5599	56.5084	85.2057	-152.406	131.779	-111.466	156.634	-98.3384	959.861	-913.179	146.81	-11.1928	-101.151	-71.2664	322.061	-418.156	315.309	-40.1606	109.255	-47.8685	-19.8211	-150.742	-255.824	303.81	-197.017	-172.137	80.5565
4579	459.58	4.48195	1.81918	65.7708	42.9406	-90.3656	-149.632	-77.387	119.401	82.5381	45.0033	56.2955	91.0048	-158.861	131.408	-110.84	157.119	-99.2539	961.27	-913.454	147.715	-13.1598	-99.3366	-70.3745	318.053	-415.096	312.239	-35.3471	108.459	-48.0456	-19.1651	-150.961	-254.274	302.122	-198.562	-171.266	80.5306
4580	369.928	4.46146	1.79006	64.4867	44.1247	-89.9684	-149.673	-78.1803	118.423	83.9008	44.872	56.1791	90.4948	-157.895	130.973	-110.343	156.981	-99.3101	960.381	-912.283	145.861	-11.9555	-98.7745	-66.9695	307.857	-405.579	302.813	-24.3617	105.865	-52.1393	-8.66075	-159.011	-259.608	304.768	-198.024	-172.259	80.4442
4581	430.442	4.44931	1.77818	67.1539	43.0433	-90.8614	-154.553	-74.3632	122.422	80.116	43.9348	56.3238	93.0024	-160.609	131.564	-110.79	156.903	-98.8405	963.299	-915.947	147.849	-13.5567	-98.8694	-74.0789	327.666	-423.994	321.157	-44.4945	110.834	-48.0238	-19.1695	-151.337	-254.462	302.778	-196.553	-172.904	80.3599
4582	355.323	4.43958	1.75612	65.1249	42.9543	-90.8712	-155.905	-73.5704	123.152	79.5896	43.6681	56.5205	93.0525	-160.565	132.253	-111.388	156.589	-98.009	962.67	-915.818	144.815	-10.9307	-99.0821	-70.2924	316.218	-413.249	310.598	-32.416	108.047	-49.8321	-12.7836	-155.586	-252.419	299.191	-202.211	-168.209	80.0878
4583	300.773	4.37783	1.7266	66.0517	42.2566	-91.0549	-157.343	-72.7205	124.056	78.8044	43.3892	56.2036	95.4587	-163.055	131.312	-110.305	157.099	-96.9447	962.537	-916.309	142.196	-8.6053	-99.4195	-72.5751	323.605	-420.506	318.262	-39.3662	108.824	-49.3188	-13.3179	-154.463	-247.314	294.5	-206.182	-164.976	79.792
4584	214.661	4.35239	1.68848	64.8966	44.7076	-92.9085	-164.765	-65.6018	131.675	70.9237	42.2214	55.9721	105.112	-173.373	132.167	-110.428	157.751	-97.0939	963.257	-916.889	142.581	-9.28209	-98.8884	-67.5879	308.842	-406.595	304.256	-23.8534	105.346	-53.1723	-4.05821	-161.268	-251.749	296.381	-206.044	-165.743	79.6942
4585	251.565	4.33926	1.67889	67.291	42.9001	-93.4183	-166.11	-64.753	133.957	68.7552	41.7366	56.1758	103.065	-171.35	131.699	-110.216	157.834	-96.4892	965.302	-919.766	143.373	-9.86361	-99.1276	-75.0594	331.245	-428.343	326.426	-47.3659	110.191	-49.4246	-11.6763	-155.836	-245.649	293.009	-207.911	-163.436	79.3921
4586	275.196	4.43549	1.7287	67.9668	44.84	-94.6793	-171.896	-58.8841	137.667	64.6624	40.9979	56.5006	108.811	-179.27	130.492	-108.929	160.679	-98.5004	966.693	-917.535	148.921	-16.6843	-94.7642	-81.8329	338.442	-435.875	335.162	-56.3825	115.349	-52.3358	-5.72307	-162.391	-255.391	301.116	-200.173	-170.24	79.5443
4587	225.358	4.45578	1.71467	65.1877	45.8711	-93.0086	-167.385	-64.2875	132.581	70.7081	41.2643	56.5115	107.294	-176.895	131.726	-110.072	159.901	-101.445	963.613	-912.11	150.878	-19.647	-92.6812	-71.2369	307.742	-406.485	304.609	-23.3568	108.408	-55.6484	2.31868	-168.71	-261.977	305.517	-198.851	-171.583	79.5159
4588	231.679	4.44542	1.69711	65.6612	44.032	-94.1434	-169.651	-61.2246	136.752	65.8975	41.1794	56.3584	106.728	-175.334	132.601	-110.87	159.15	-100.868	964.127	-913.513	150.693	-19.199	-93.2699	-73.558	316.784	-415.145	313.183	-32.5668	109.835	-53.084	-3.81945	-163.093	-256.174	301.065	-204.84	-165.96	79.3716
4589	200.043	4.40888	1.66453	65.584	45.318	-93.9195	-169.077	-62.1341	135.434	67.3921	41.1413	56.0954	108.033	-176.043	133.309	-111.365	158.705	-100.754	961.089	-910.547	146.637	-15.7661	-93.4191	-70.3758	311.568	-410.283	308.337	-26.2498	106.821	-55.5651	1.75352	-167.652	-263.626	307.007	-202.418	-168.661	79.36
4590	180.932	4.36369	1.63614	66.34	43.5282	-93.9162	-169.02	-62.0338	136.433	66.3467	41.2052	55.9694	104.356	-171.311	133.615	-111.765	157.734	-99.4546	963.304	-914.542	146.937	-15.3977	-94.6708	-72.689	322.656	-421.115	319.588	-37.4338	107.506	-54.2861	-2.21349	-163.089	-259.425	303.268	-208.974	-163.409	79.2248
4591	155.833	4.33908	1.60283	66.2002	42.1826	-93.1252	-166.862	-64.5398	133.401	69.6914	41.4014	56.3084	93.6672	-160.19	131.467	-110.638	157.787	-97.2827	968.056	-921.277	148.502	-16.2082	-95.7887	-75.2819	334.682	-432.913	332.119	-50.2215	108.389	-55.0241	-2.40102	-160.511	-260.304	303.648	-216.379	-156.358	78.7553
4592	190.575	4.35163	1.61248	66.1905	41.8235	-94.021	-170.636	-60.7566	135.308	67.675	40.853	56.1423	94.4616	-160.605	131.801	-110.704	157.283	-96.9034	969.793	-923.638	150.352	-17.6335	-96.1098	-73.7807	329.857	-428.278	327.682	-45.5506	107.514	-52.0563	-9.04784	-155.644	-254.686	300.046	-217.428	-154.658	78.6896
4593	172.482	4.33418	1.59533	65.3723	42.4867	-93.8465	-169.246	-62.0383	136.018	66.8172	41.1862	55.5868	102.093	-168.367	132.151	-110.337	157.73	-99.3927	968.894	-920.77	153.766	-21.6248	-94.2892	-69.7815	318.239	-417.124	316.415	-33.0729	104.691	-51.546	-10.1236	-154.619	-252.234	298.158	-218.596	-153.754	78.4598
4594	120.116	4.33719	1.60329	64.8495	43.7309	-93.3944	-167.097	-64.0511	134.082	68.7648	41.5422	55.5548	102.927	-169.122	132.422	-110.476	157.545	-99.6404	971.395	-923.587	157.567	-24.8951	-94.2623	-67.6397	312.508	-411.48	310.881	-27.6254	103.015	-54.8039	-4.07932	-158.08	-256.837	300.402	-217.775	-155.332	78.4378
4595	180.19	4.30135	1.57173	65.8276	41.6595	-93.7524	-168.656	-62.5866	135.756	67.1691	41.1753	55.3593	102.802	-168.369	132.463	-110.496	157.172	-99.3009	965.674	-917.492	148.357	-17.2858	-94.1229	-70.5849	321.79	-420.499	320.23	-37.1717	104.868	-50.4545	-14.4046	-150.394	-249.371	295.986	-218.922	-153.595	78.4851
4596	144.442	4.2811	1.59036	67.311	43.582	-94.7677	-177.035	-53.6711	139.526	62.8779	40.612	54.1831	107.023	-173.464	123.147	-101.198	158.301	-99.2659	972.788	-924.822	157.802	-25.2647	-93.6901	-74.6708	335.746	-434.158	333.481	-51.3384	107.607	-58.4252	-6.51882	-150.333	-266.651	303.248	-227.3	-149.038	82.8647
4597	126.9	4.32715	1.57956	64.6917	45.9753	-94.1151	-170.364	-60.8005	136.636	66.1768	41.0129	54.7248	102.024	-168.147	124.697	-102.999	157.66	-100.065	978.783	-930.971	167.984	-33.8382	-93.3955	-64.1666	304.448	-403.937	302.764	-18.1689	100.691	-61.1473	0.398692	-155.731	-273.314	308.153	-225.48	-150.76	82.5719
4598	193.139	4.35904	1.57761	66.1848	41.4634	-93.6904	-168.765	-62.5641	135.026	67.9755	41.1448	54.9395	97.5828	-163.074	125.419	-103.907	156.89	-100.95	969.378	-919.941	155.235	-23.7208	-92.2346	-74.6307	331.804	-429.937	330.374	-49.9239	109.017	-53.6078	-13.8112	-147.903	-262.444	303.288	-224.074	-148.789	81.8828
4599	159.578	4.37843	1.57144	64.0965	45.2356	-94.1847	-170.696	-60.5726	137.12	65.7665	40.885	54.6303	99.7021	-164.925	125.566	-103.818	156.973	-103.1	978.761	-928.463	173.236	-39.5014	-91.1403	-64.7922	303.489	-402.872	302.699	-19.5351	102.084	-57.0991	-4.94291	-155.08	-269.725	308.402	-221.037	-151.661	81.7145
4600	178.657	4.38736	1.56964	64.0246	43.6216	-93.6505	-168.804	-62.6498	135.228	67.9067	41.0345	54.8408	99.1531	-164.146	126.731	-104.981	156.56	-103.114	967.557	-916.242	156.503	-25.5858	-90.6306	-66.6868	306.086	-405.014	305.847	-24.4105	104.34	-56.4454	-6.76584	-154.64	-270.236	309.557	-216.867	-154.395	81.7599
4601	243.221	4.40134	1.58582	64.701	40.3737	-95.0925	-172.327	-58.2369	140.747	61.7405	40.713	55.704	94.6105	-157.886	129.256	-109.37	153.355	-100.892	965.564	-915.394	156.702	-23.8244	-91.9342	-72.8809	321.805	-419.487	320.678	-41.663	109.209	-52.1203	-16.5334	-147.043	-259.662	302.326	-220.633	-150.2	81.3407
4602	167.077	4.37061	1.55637	63.0327	41.7817	-94.7066	-170.71	-59.9783	138.721	63.7708	41.0282	55.2542	97.1933	-160.278	128.741	-108.531	153.609	-101.134	960.33	-909.412	149.613	-18.206	-91.475	-67.6971	307.169	-405.645	306.337	-25.5414	105.402	-56.0995	-7.15578	-154.105	-264.983	305.216	-218.596	-152.752	81.2003
4603	244.604	4.33248	1.54601	63.6864	39.219	-93.9767	-169.777	-61.5354	136.312	66.704	40.9288	55.3669	90.0819	-152.594	128.393	-108.486	153.244	-100.469	961.503	-911.232	148.494	-17.2097	-91.7938	-71.4448	318.189	-416.083	316.587	-36.5012	107.808	-51.5584	-17.9648	-146.041	-254.93	298.813	-219.308	-151.301	80.8625
4604	156.743	4.31029	1.54589	65.5002	41.0843	-94.7894	-171.73	-58.8161	139.772	62.5567	41.0899	54.9917	96.1935	-159.062	128.375	-107.784	153.519	-99.1115	961.547	-912.336	145.234	-14.0392	-92.5918	-77.0409	336.367	-433.671	334.381	-55.771	111.386	-56.8051	-5.35804	-155.824	-264.862	305.086	-216.632	-154.879	81.1279
4605	171.649	4.33051	1.54153	63.0239	42.9009	-93.7276	-169.19	-62.2312	134.8	68.2753	41.0454	55.3395	93.0342	-155.925	129.319	-108.681	153.237	-98.6469	960.024	-910.864	141.466	-11.0246	-92.6247	-65.7696	303.688	-402.642	302.576	-20.7306	103.501	-57.3845	-3.38521	-158.158	-268.754	308.731	-213.766	-156.898	81.0851
4606	270.159	4.33472	1.54238	63.6997	40.8725	-94.5555	-171.104	-59.8199	138.139	64.5569	40.8788	55.3418	91.6989	-154.506	129.534	-108.708	153.107	-98.1887	960.425	-911.353	140.56	-10.4983	-92.5831	-69.267	312.684	-411.151	311.462	-30.8519	106.309	-52.5015	-14.2028	-150.514	-259.282	302.941	-214.827	-154.562	80.7437
4607	188.676	4.35708	1.59572	65.5885	42.3276	-94.4094	-170.332	-60.4194	137.411	65.0699	41.1596	55.5057	92.3661	-155.491	130.371	-109.351	153.053	-97.8056	969.306	-921.743	150.997	-18.7977	-93.2387	-75.5746	327.807	-425.968	331.714	-52.4771	111.361	-57.0472	-9.47251	-153.62	-268.795	307.903	-211.156	-159.953	82.4971
4608	256.093	4.32327	1.58017	65.1517	41.7148	-94.426	-171.453	-59.597	137.791	64.9621	40.8575	55.2841	92.349	-155.544	130.107	-108.99	153.372	-97.8057	968.898	-921.523	150.59	-18.5271	-93.2227	-71.6783	317.469	-416.055	319.543	-38.533	108.137	-52.7775	-20.0748	-145.66	-260.303	302.796	-211.485	-159.105	82.2545
4609	161.328	4.30285	1.56268	64.5094	43.8334	-94.496	-171.084	-59.8531	138.173	64.4249	41.014	54.8821	97.7764	-161.131	130.399	-108.741	153.802	-98.0609	967.096	-919.333	148.948	-17.4201	-92.8932	-67.7474	308.727	-407.789	309.359	-26.6407	104.636	-57.5133	-7.71024	-155.147	-268.698	308.075	-209.979	-161.565	82.1739
4610	168.46	4.31774	1.58729	64.7241	44.0803	-94.0812	-169.803	-61.373	136.358	66.5172	41.0098	55.3526	94.401	-157.691	131.534	-110.053	153.501	-97.3712	971.187	-924.647	152.9	-20.3411	-93.5887	-68.507	311.161	-409.993	310.7	-28.0155	104.987	-58.0621	-7.13257	-155.357	-269.717	308.892	-208.624	-163.603	82.2447
4611	179.025	4.31904	1.59447	64.966	44.4308	-94.5345	-170.904	-59.9436	138.108	64.4966	40.9869	55.4234	94.8171	-158.164	131.976	-110.437	153.49	-96.6504	971.251	-925.303	151.58	-18.9949	-94.0268	-68.8425	311.778	-410.439	310.672	-27.9799	105.17	-58.4952	-6.52461	-155.841	-270.764	309.765	-207.208	-165.261	82.2941
4612	189.061	4.33293	1.61327	66.8687	44.0918	-94.1747	-170.07	-61.0313	136.748	66.0392	41.043	55.4977	98.163	-161.8	132.864	-111.08	153.696	-97.5648	972.057	-925.676	153.902	-21.2258	-93.5354	-77.6136	336.886	-434.362	335.298	-55.9743	111.723	-58.3238	-6.77686	-155.897	-270.64	309.948	-206.296	-165.65	82.1933
4613	249.256	4.37258	1.63795	66.8165	43.0683	-92.8795	-166.5	-65.1662	131.609	71.7183	41.3849	55.7131	97.6098	-161.477	133.273	-111.503	153.852	-99.2484	970.89	-923.116	155.071	-22.8702	-92.3756	-75.4575	327.823	-425.415	325.954	-46.4109	110.753	-54.0421	-16.4469	-149.268	-263.396	306	-206.04	-164.821	81.9402
4614	216.009	4.363	1.71971	66.1512	45.7502	-93.9887	-185.647	-44.2914	132.905	69.4598	40.2476	55.5353	108.694	-178.894	125.899	-103.684	159.104	-93.9294	956.897	-908.681	137.735	-7.98928	-97.2827	-67.3052	307.687	-406.47	305.52	-22.8984	104.415	-59.3373	-3.03845	-158.164	-269.565	307.11	-209.16	-163.16	82.405
4615	180.536	4.30415	1.62896	68.2846	45.2319	-94.1169	-170.705	-59.8188	137.013	65.4086	41.3525	55.9445	105.84	-175.66	127.191	-105.112	158.607	-93.4844	961.753	-915.013	141.036	-10.466	-97.2086	-77.1172	339.461	-436.717	335.433	-55.651	111.295	-61.2237	2.51212	-162.53	-274.148	310.332	-208.682	-163.509	82.1958
4616	192.401	4.32974	1.62074	68.3792	44.8751	-93.3936	-167.918	-63.4517	135.082	67.897	41.3321	56.1072	104.76	-174.438	127.682	-105.575	158.507	-95.6343	959.979	-911.817	140.126	-10.7098	-95.3067	-74.6791	332.337	-430.272	328.668	-47.369	108.914	-58.8288	-2.21625	-159.7	-275.117	312.806	-207.329	-164.812	82.3337
4617	173.175	4.33269	1.6154	66.5018	45.021	-93.8926	-169.029	-61.9176	135.974	66.6867	41.3504	56.1671	102.053	-171.211	128.046	-106.032	158.146	-93.8676	961.847	-915.365	139.466	-9.55737	-96.4775	-68.4521	315.393	-414.307	312.567	-28.9452	104.017	-58.3161	-2.23615	-159.472	-272.388	310.481	-211.081	-161.476	81.87
4618	197.666	4.30087	1.59308	67.8196	44.1778	-93.9812	-169.129	-61.8963	136.604	66.0695	41.2937	55.5602	107.601	-177.055	126.969	-104.391	158.748	-95.7494	960.278	-912.252	140.496	-11.2456	-95.0185	-70.9433	324.025	-422.828	321.332	-37.8634	105.151	-54.588	-10.3217	-153.756	-266.264	307.13	-212.271	-159.714	81.5988
4619	156.555	4.30596	1.59019	66.8773	46.5249	-95.0539	-172.977	-57.6534	140.563	61.7749	40.8365	55.5439	113.623	-183.434	128.182	-105.148	159.279	-96.1928	962.913	-915.016	144.466	-14.6411	-94.8465	-66.4714	310.967	-410.234	308.458	-23.8064	102.049	-58.3511	-2.01228	-159.209	-271.738	309.985	-212.694	-160.623	81.6092
4620	171.959	4.31254	1.62782	68.9402	46.1657	-94.0192	-168.535	-62.2505	136.24	66.3139	41.419	56.1002	111.414	-181.012	130.004	-107.206	158.984	-94.8202	965.362	-919.334	143.983	-13.5667	-96.0419	-74.5031	335.208	-433.666	332.596	-50.2351	107.451	-59.3264	-0.806443	-159.735	-274.313	312.014	-211.206	-162.792	81.6914
4621	174.758	4.36555	1.63734	67.3928	47.4814	-93.9008	-168.735	-62.2421	135.584	67.064	41.3757	56.2285	111.397	-180.809	130.619	-107.808	158.905	-96.5362	965.368	-918.174	147.01	-16.7356	-94.9165	-66.8682	311.873	-411.097	309.261	-24.8381	102.369	-59.1183	-0.389908	-161.194	-278.363	316.25	-207.809	-165.34	81.7944
4622	198.461	4.37469	1.65757	69.4043	47.2556	-94.4282	-170.232	-60.4726	138.253	64.2322	41.1725	56.8061	110.833	-180.265	132.639	-110.022	158.866	-95.3996	968.285	-922.762	148.144	-17.0246	-96.0174	-74.033	332.915	-431.428	330.128	-47.6414	107.304	-60.0079	1.11746	-161.767	-280.442	317.708	-208.144	-166.029	81.8747
4623	218.632	4.40281	1.69454	69.8344	48.1849	-93.8876	-168.709	-62.3259	134.891	67.8249	41.323	57.3513	109.222	-178.634	134.329	-111.954	158.704	-94.1183	970.418	-926.635	147.833	-16.0782	-97.2559	-74.6226	335.271	-433.712	332.286	-49.9491	107.577	-60.9881	3.12546	-163.363	-284.413	320.994	-205.85	-168.617	82.1206
4624	221.872	4.44028	1.68898	68.5522	47.1426	-92.1328	-163.457	-68.2318	130.024	73.2338	41.92	57.438	110.444	-179.812	135.076	-112.643	158.813	-98.2189	966.131	-918.721	149.502	-19.1112	-94.254	-69.7199	319.811	-418.767	316.835	-33.093	104.373	-56.5093	-6.10929	-157.566	-279.371	319.001	-206.435	-166.675	81.9497
4625	215.168	4.42966	1.67017	68.3598	47.0028	-93.0322	-166.297	-64.9836	133.402	69.5275	41.6538	57.2891	114.456	-183.871	135.617	-112.909	159.089	-98.6074	965.929	-918.312	150.041	-19.6623	-94.0556	-69.1197	318.343	-417.409	315.567	-31.5752	103.892	-55.9646	-7.28606	-156.281	-275.875	315.865	-209.606	-163.859	81.6959
4626	203.415	4.44168	1.67336	67.7323	49.3573	-93.4626	-167.348	-63.7928	134.449	68.3104	41.5405	57.5858	117.987	-187.803	137.157	-114.354	159.578	-98.4469	966.827	-919.585	151.337	-20.5722	-94.3184	-64.9083	305.781	-405.28	303.4	-18.8395	101.286	-58.5822	-0.686659	-161.639	-281.752	319.892	-206.932	-166.077	81.849
4627	220.901	4.43853	1.68994	69.1395	47.2088	-93.8969	-167.531	-63.2955	135.537	66.9955	41.5444	57.5324	115.625	-185.015	136.907	-114.236	159.4	-97.7574	966.85	-920.5	149.523	-18.6435	-94.9789	-70.7078	322.14	-421.034	319.521	-36.3363	105.328	-55.1132	-9.43472	-155.004	-274.93	315.666	-207.955	-164.978	81.6976
4628	224.81	4.42255	1.66283	68.9646	47.4728	-94.0408	-170.031	-61.1674	136.557	66.2578	41.0614	57.427	122.998	-192.977	137.637	-114.539	160.199	-100.14	965.006	-916.573	151.379	-21.1437	-93.2608	-69.4105	318.442	-417.469	315.772	-32.0931	104.336	-54.2749	-11.0089	-153.699	-271.525	312.88	-210.207	-162.844	81.4807
4629	229.895	4.44598	1.70046	70.3271	47.4532	-93.2584	-166.562	-64.7024	133.865	68.9258	41.6351	58.3165	125.536	-196.245	140.513	-117.661	160.906	-100.11	965.863	-917.643	153.142	-22.5002	-93.4216	-73.4323	327.642	-426.241	325.019	-42.8479	107.744	-53.7681	-11.5846	-153.482	-268.852	310.863	-210.756	-162.196	81.1749
4630	229.172	4.468	1.70228	69.9662	46.9429	-94.0631	-168.915	-62.023	136.735	65.8421	41.3262	58.6802	123.075	-193.609	141.501	-118.92	160.702	-98.577	964.774	-917.866	149.563	-18.8135	-94.6039	-73.9032	328.758	-427.328	326.194	-44.142	108.114	-53.9389	-10.2637	-154.39	-268.485	310.381	-213.181	-159.986	80.936
4631	222.236	4.49971	1.73537	70.0569	47.7134	-94.068	-168.91	-61.9524	136.959	65.5766	41.3497	59.5657	123.245	-194.22	144.422	-122.178	161.022	-97.4326	966.013	-920.368	149.993	-18.6097	-95.6446	-76.6255	334.773	-432.882	331.849	-51.0845	110.545	-56.9284	-3.18869	-159.502	-272.088	312.015	-212.587	-161.137	80.9127
4632	228.964	4.51867	1.73528	67.98	49.1187	-92.5837	-163.96	-67.3762	132.274	70.6943	41.9659	59.7449	122.182	-193.267	144.325	-122.189	161.175	-98.8861	961.556	-914.489	146.996	-16.7568	-94.5974	-67.1645	307.132	-406.348	304.365	-21.2177	104.145	-58.0487	-0.108681	-162.697	-277.81	316.998	-208.646	-164.188	81.0922
4633	264.517	4.52503	1.73473	69.6059	48.8204	-92.1956	-161.923	-69.3535	131.158	71.8026	42.2381	60.6436	129.984	-202.446	147.838	-125.62	162.631	-100.232	955.709	-906.977	141.234	-12.6711	-93.466	-69.8246	315.002	-414.054	312.314	-29.7845	106.03	-55.9674	-4.55369	-159.356	-274.689	315.1	-211.339	-161.371	81.0256
4634	273.545	4.51668	1.75378	71.4331	48.9287	-93.109	-165.129	-65.8536	133.201	69.4587	41.8745	60.8961	125.573	-197.74	148.073	-126.175	162.227	-95.5027	958.391	-913.824	136.969	-7.30482	-96.9887	-74.8631	333.094	-431.472	329.867	-48.1304	108.536	-56.0843	-3.91236	-159.97	-278.922	319.077	-210.465	-162.329	81.208
4635	349.522	4.5601	1.76111	69.2108	48.2132	-94.6309	-170.99	-59.6028	138.413	63.9744	41.1326	60.1559	123.463	-195.041	145.254	-123.046	161.706	-97.2747	960.379	-914.576	142.996	-13.063	-95.741	-69.561	314.187	-413.327	311.614	-28.7252	105.69	-51.8414	-14.2422	-152.8	-272.668	315.77	-209.539	-161.957	81.2274
4636	249.291	4.56113	1.76956	69.4476	49.8984	-93.5726	-167.601	-63.5785	134.927	67.812	41.524	60.5463	119.391	-190.726	146.132	-124.288	161.325	-95.6435	961.433	-917.257	141.961	-11.5524	-97.0226	-68.5972	314.017	-413.157	310.954	-27.2378	104.267	-58.7433	3.5548	-166.063	-286.885	324.982	-208.316	-164.881	81.5195
4637	268.999	4.5509	1.76197	70.9052	49.2924	-94.5405	-170.638	-60.091	138.521	63.941	41.0971	60.9104	120.201	-191.807	147.425	-125.622	161.602	-93.8181	961.59	-919.045	139.545	-8.9232	-98.4254	-71.4903	325.271	-424.061	321.699	-38.311	105.539	-57.6233	0.715598	-163.202	-285.017	323.65	-212.453	-161.334	81.3717
4638	262.899	4.539	1.76848	70.7044	48.7197	-94.3339	-170.402	-60.6331	136.284	66.3443	41.0458	60.3809	119.603	-191.029	144.921	-122.846	161.39	-94.1341	966.355	-924.45	145.163	-13.5089	-98.5931	-71.381	325.873	-424.651	322.294	-38.7377	105.221	-55.5891	-5.79881	-157.555	-279.236	319.187	-213.686	-160.508	81.491
4639	256.847	4.54979	1.78652	70.169	48.2721	-92.9727	-165.517	-65.7718	131.617	71.2299	41.8158	60.3231	111.852	-182.399	143.905	-122.223	160.361	-93.8396	967.835	-926.468	147.264	-15.1012	-98.9516	-75.8398	338.158	-436.536	335.666	-54.3578	108.889	-57.6171	-0.613599	-161.704	-283.48	321.932	-212.115	-161.552	81.5893
4640	299.694	4.57274	1.78444	69.5573	46.7683	-93.0547	-165.872	-65.2097	133.776	69.016	41.83	60.4621	109.715	-180.053	144.317	-122.765	160.085	-94.8807	966.646	-924.273	147.863	-16.0883	-98.1027	-73.7951	329.88	-428.58	327.922	-46.2065	107.906	-54.3801	-8.30564	-156.146	-277.003	317.741	-213.557	-159.436	81.4048
4641	315.207	4.57611	1.78845	69.3549	46.4732	-94.3303	-170.419	-60.476	137.159	65.3843	41.148	60.3646	108.483	-178.56	143.975	-122.421	159.865	-93.7537	968.496	-927.286	148.678	-16.3214	-98.9701	-73.7638	329.459	-428.172	327.369	-45.5847	107.945	-53.5122	-10.0313	-154.92	-273.939	315.378	-214.663	-158.218	81.221
4642	289.915	4.5534	1.78268	69.5611	46.9708	-93.4553	-167.158	-64.0556	134.299	68.5031	41.5475	60.2568	107.197	-176.902	143.952	-122.395	159.592	-93.8575	967.771	-926.421	148.351	-16.1422	-98.8518	-74.4374	332.628	-431.114	329.69	-47.6876	107.997	-55.0666	-6.65145	-157.689	-278.997	319.424	-211.518	-161.632	81.4622
4643	301.736	4.57131	1.7981	69.5347	46.8483	-93.6056	-167.736	-63.3332	133.96	68.7837	41.5347	60.269	107.493	-177.018	144.518	-122.894	159.412	-93.7464	968.8	-927.677	149.9	-17.3601	-98.9776	-73.4517	328.845	-427.473	325.977	-43.796	107.528	-54.1613	-8.75331	-156.351	-276.292	317.35	-211.678	-161.169	81.4112
4644	286.984	4.58444	1.79904	67.9759	48.5507	-93.5198	-167.813	-63.3429	134.721	68.0562	41.4908	60.5948	109.985	-179.806	146.424	-124.755	159.661	-94.3244	968.333	-926.72	150.263	-17.8676	-98.5321	-67.9532	312.009	-411.128	308.656	-24.9726	103.868	-57.0075	-2.0954	-161.18	-281.351	320.427	-210.383	-163.138	81.5573
4645	317.38	4.60403	1.83466	69.7158	48.6571	-94.1205	-168.563	-62.2787	135.958	66.5925	41.3998	60.7691	115.196	-185.653	147.696	-125.77	160.366	-95.2234	974.601	-933.518	158.47	-24.5442	-98.5281	-71.9392	322.318	-421.129	319.291	-37.0662	107.089	-54.6659	-8.87903	-155.737	-275.706	316.439	-211.026	-162.659	81.6241
4646	340.766	4.6318	1.8535	69.4953	49.2207	-94.0646	-171.038	-60.475	135.179	67.812	40.8261	61.4038	121.592	-193.844	149.024	-127.067	162.623	-96.4066	969.78	-927.104	153.619	-21.2051	-97.3851	-71.1142	315.626	-414.822	312.363	-29.4763	106.915	-53.6982	-10.8383	-154.988	-273.174	314.75	-208.793	-164.492	81.6134
4647	333.212	4.66335	1.87935	68.9764	50.5554	-93.009	-165.6	-65.7078	131.441	71.4298	41.8306	61.448	121.865	-194.257	148.88	-126.924	162.746	-97.9786	970.732	-926.879	158.313	-25.6852	-96.3698	-69.5072	308.968	-408.299	305.736	-23.2946	106.591	-56.5415	-3.84279	-160.825	-279.019	318.713	-205.041	-167.815	81.7894
4648	346.001	4.6412	1.85738	69.8122	47.2282	-92.8676	-164.57	-66.5795	131.577	71.235	42.0114	61.0039	112.503	-183.498	146.444	-124.851	161.267	-96.5348	966.15	-923.022	149.219	-17.7146	-97.1904	-79.0481	337.472	-435.444	334.131	-55.2783	113.441	-54.6524	-8.25067	-157.405	-275.324	316.308	-207.207	-164.835	81.565
4649	337.844	4.68937	1.88142	68.2261	49.7379	-93.2267	-166.103	-65.0853	131.591	71.2371	41.7097	61.1177	118.044	-189.752	147.121	-125.23	162.049	-98.4831	966.17	-921.537	152.867	-21.4195	-95.9073	-69.337	307.34	-406.521	303.827	-22.7012	107.353	-56.4666	-3.98341	-161.082	-280.568	320.303	-203.489	-168.193	81.8716
4650	366.267	4.70471	1.893	70.0321	47.8149	-91.6531	-160.31	-71.0982	127.627	75.5529	42.4629	60.699	113.117	-184.087	144.844	-123.116	161.331	-101.866	964.876	-917.364	156.732	-25.8747	-93.4801	-81.1633	339.582	-436.554	333.692	-57.602	116.666	-56.7525	-3.50445	-161.772	-282.269	321.761	-201.246	-169.523	82.1028
4651	423.785	4.77133	1.93202	67.8917	49.6974	-90.5085	-156.539	-74.987	123.095	80.3333	42.9848	61.0415	117.776	-189.218	146.968	-125.209	161.834	-104.868	962.689	-912.338	158.18	-28.2561	-91.1703	-70.913	306.292	-404.762	301.274	-23.0806	110.509	-56.4355	-4.53275	-161.635	-283.689	323.388	-197.401	-172.305	82.4719
4652	473.93	4.80535	1.96125	68.5138	50.6395	-91.2973	-157.965	-72.9836	124.506	78.4855	43.0217	61.0825	121.72	-193.345	148.193	-126.256	162.085	-105.239	963.091	-912.392	158.541	-28.6414	-90.8554	-71.5726	305.989	-404.047	300.876	-24.1372	111.826	-55.9821	-5.85377	-161.331	-285.15	325.088	-193.584	-174.73	82.8653
4653	600.588	4.85713	2.0093	70.6591	48.4812	-90.5696	-154.272	-76.526	121.862	81.0844	43.6144	61.2432	119.813	-191.254	148.675	-127.037	161.851	-107.045	961.596	-909.103	159.18	-29.9201	-89.3882	-80.634	329.05	-424.963	320.327	-47.0781	119.078	-51.9997	-16.0736	-153.897	-279.683	322.403	-193.17	-174.304	82.9142
4654	545.966	4.86144	2.00363	69.7241	47.3154	-89.7826	-152.788	-78.1784	119.054	84.0624	43.9758	60.9962	114.192	-184.6	147.731	-126.349	160.89	-106.854	956.713	-903.927	152.272	-23.9675	-89.432	-80.0537	328.307	-424.482	319.631	-45.5812	118.232	-53.5774	-10.3548	-157.984	-282.109	323.524	-197.035	-171.316	82.6988
4655	435.203	4.8202	1.97725	67.9751	48.942	-89.6869	-153.12	-77.7585	118.437	84.5993	44.1325	60.4802	115.442	-185.31	147.029	-125.397	160.634	-106.184	958.203	-906.15	152.091	-23.3489	-90.0163	-73.8714	311.48	-408.884	304.222	-27.9064	113.502	-57.2741	-2.11877	-163.564	-285.961	324.717	-196.465	-173.085	82.9835
4656	489.052	4.7922	1.94329	67.8377	46.6434	-89.7392	-153.22	-77.6404	119.391	83.6915	43.9878	60.1843	110.812	-179.713	146.24	-124.818	159.811	-106.071	956.186	-903.847	149.381	-21.0287	-89.9755	-75.491	317.961	-415.098	310.015	-33.4448	114.068	-53.6067	-10.94	-156.751	-279.877	321.213	-199.321	-170.019	82.7186
4657	391.305	4.71807	1.87991	69.1476	45.6642	-89.9494	-154.433	-76.4253	120.05	82.9393	43.9263	59.5062	109.519	-177.622	144.43	-122.836	159.334	-105.049	953.866	-902.1	144.962	-16.9339	-90.6444	-78.6699	331.146	-428	323.782	-47.0648	115.109	-55.8062	-4.69597	-160.708	-281.351	321.018	-204.359	-166.276	82.3708
4658	397.535	4.70951	1.86103	67.8254	49.4451	-89.8197	-154.201	-76.6657	120.17	82.8174	43.9392	59.9651	118.553	-187.701	147.945	-126.033	160.386	-105.717	951.063	-898.329	142.342	-15.0675	-90.0071	-69.0216	305.088	-403.607	300.623	-20.9764	107.886	-58.6043	3.3763	-167.236	-290.585	328.024	-202.253	-168.148	82.7391
4659	424.946	4.70691	1.86705	71.873	49.2339	-90.072	-154.442	-76.288	121.056	81.8452	43.9034	61.1266	128.082	-198.796	153.881	-131.978	161.875	-105.179	947.721	-894.907	137.245	-10.6896	-90.2199	-77.1316	330.174	-427.608	325.168	-47.2263	113.079	-56.8099	-0.291152	-164.406	-288.619	327.083	-205.581	-165.001	82.592
4660	433.663	4.68638	1.85221	71.0577	52.2611	-89.4711	-152.387	-78.3793	119.18	83.7491	44.2154	61.8245	132.456	-204.031	157.181	-135.384	162.715	-103.718	946.329	-894.404	131.869	-5.63891	-91.1442	-68.5159	309.009	-407.9	305.514	-23.9159	105.9	-58.3275	4.81191	-168.26	-295.852	332.948	-205.429	-165.812	82.9755
4661	473.628	4.67619	1.83808	69.0918	47.3251	-87.679	-145.789	-84.9747	113.286	89.8474	45.1942	59.792	113.911	-182.558	147.565	-125.703	159.602	-106.063	942.962	-888.443	130.829	-5.95914	-89.1499	-71.3494	317.076	-415.717	313.361	-32.2146	107.87	-55.2604	-3.11814	-162.007	-288.838	328.058	-208.634	-162.469	82.7035
4662	449.008	4.60947	1.79646	69.5923	46.4888	-86.936	-143.935	-86.7939	110.698	92.5007	45.5701	58.9717	109.977	-177.644	144.763	-122.767	158.822	-104.313	945.286	-892.06	127.527	-2.46288	-90.2045	-71.9489	323.342	-421.972	319.236	-36.9445	106.91	-54.4759	-5.50071	-159.313	-286.044	325.789	-211.911	-160.383	82.653
4663	419.669	4.56002	1.79384	69.8968	45.9108	-85.4268	-139.722	-91.0618	105.442	97.9265	46.3821	58.6881	102.037	-168.825	142.674	-120.981	157.808	-100.683	951.256	-901.349	125.578	0.731227	-92.7536	-72.9105	328.817	-427.303	324.451	-41.8392	106.8	-54.7856	-5.95786	-157.58	-281.991	321.794	-215.727	-158.113	82.3544
4664	386.239	4.56737	1.78655	67.6296	48.0194	-85.2496	-139.116	-91.4133	105.38	97.8846	46.6179	58.4319	102.972	-169.64	142.366	-120.437	157.632	-101.082	953.81	-903.598	128.694	-2.09675	-92.3603	-65.49	307.047	-406.428	304.239	-19.9979	101.801	-58.0027	1.82128	-163.138	-287.7	325.155	-215.229	-158.899	82.4413
4665	340.314	4.56553	1.76513	68.3883	48.4577	-86.8937	-145.07	-85.4325	111.297	91.8481	45.6234	58.4268	106.648	-173.451	143.827	-121.563	157.686	-100.641	953.657	-903.424	127.98	-1.53928	-92.4625	-66.8332	311.312	-410.566	308.442	-24.343	102.632	-59.5666	6.21938	-166.328	-293.005	329.208	-214.87	-159.879	82.6478
4666	333.122	4.52879	1.75829	70.235	47.5613	-87.417	-147.217	-83.2602	113.632	89.4916	45.3061	58.2318	107.333	-174.129	143.451	-121.055	157.706	-98.8868	959.43	-911.091	129.833	-2.26857	-93.7461	-74.7017	335.607	-433.979	331.982	-49.8954	107.74	-58.591	2.54121	-162.856	-289.002	325.968	-215.401	-159.847	82.7076
4667	319.13	4.55413	1.77454	69.5022	50.054	-88.5537	-151.409	-79.0818	117.194	85.8292	44.6692	58.5817	112.082	-179.623	145.424	-122.853	158.301	-97.8558	963.821	-916.859	132.559	-3.98169	-94.6608	-67.4855	314.042	-413.187	310.528	-26.1616	102.717	-60.7042	7.17304	-165.945	-294.326	329.686	-213.708	-162.553	83.0996
4668	322.148	4.54973	1.77276	71.1572	49.9913	-90.1015	-156.192	-74.3302	122.901	79.9493	43.791	58.8424	109.311	-176.883	145.477	-123.178	158.148	-95.9712	971.475	-927.376	137.806	-7.09249	-96.605	-74.7037	336.633	-435.048	332.976	-50.7119	107.485	-61.0392	8.01635	-166.045	-296.622	331.719	-214.134	-162.793	83.2303
4669	331.54	4.57409	1.79056	71.0132	49.569	-90.6254	-158.703	-72.1626	124.637	78.3773	43.2664	59.1767	108.662	-176.577	145.982	-123.862	158.29	-95.5942	975.823	-933.04	141.065	-9.16058	-97.4492	-71.7428	328.115	-426.869	324.136	-40.5467	105.233	-58.3651	1.25816	-160.9	-290.399	327.379	-215.67	-161.497	83.2102
4670	345.02	4.59747	1.82699	71.2776	50.5968	-91.4067	-161.497	-69.5546	126.161	76.8098	42.7519	59.3482	108.607	-176.881	145.711	-123.668	158.357	-96.002	983.726	-942.329	152.858	-18.3307	-98.1713	-74.8913	336.913	-435.283	333.499	-51.3698	107.668	-58.6086	1.18502	-160.827	-292.13	328.881	-212.975	-163.938	83.5273
4671	360.43	4.601	1.809	70.8217	49.1696	-90.9108	-160.876	-70.6443	125.219	78.1761	42.6486	58.9914	110.238	-178.841	143.379	-121.182	158.817	-98.0788	979.328	-935.915	148.734	-15.7264	-96.5487	-71.3679	326.474	-425.229	322.694	-39.1382	105.092	-53.7473	-10.0074	-153	-284.037	324.323	-213.938	-162.333	83.3709
4672	355.601	4.62913	1.84507	70.9764	49.7802	-89.9313	-157.399	-74.1307	121.573	81.8263	43.3668	59.1572	108.245	-176.834	143.31	-121.302	158.72	-98.7586	980.86	-937.238	152.969	-19.3665	-96.3161	-75.6737	336.852	-435.069	333.428	-52.002	108.832	-56.6959	-2.87538	-158.4	-289.45	327.604	-211.782	-164.545	83.5818
4673	354.865	4.60347	1.80436	70.0143	48.3383	-89.4524	-156.517	-75.1457	120.775	82.9055	43.3906	58.5727	111.257	-180.014	140.89	-118.581	159.174	-100.732	971.355	-924.825	143.717	-12.9135	-94.2601	-71.2633	323.572	-422.231	319.549	-36.5738	105.738	-54.6339	-7.72994	-154.877	-283.855	323.639	-213.49	-162.683	83.3244
4674	338.841	4.59482	1.79604	70.1725	49.5162	-90.8414	-160.485	-70.9123	124.584	78.6737	42.8801	58.5719	121.014	-190.779	141.874	-119.104	160.4	-101.556	972.929	-925.919	148.223	-16.9267	-93.7919	-69.607	318.815	-417.678	315.022	-31.495	104.565	-53.9661	-8.98126	-154.221	-281.33	321.749	-213.878	-162.118	83.1371
4675	334.007	4.61039	1.82297	71.183	49.7003	-89.9623	-157.14	-74.3101	122.202	81.1287	43.4254	58.8307	118.343	-188.045	142.047	-119.574	160.247	-101.915	974.194	-927.172	151.634	-19.7571	-93.7328	-76.6919	337.84	-435.855	334.331	-53.758	110.153	-56.7485	-2.03084	-159.653	-286.864	325.312	-211.653	-164.144	83.2767
4676	353.712	4.6426	1.83313	69.7086	48.7593	-90.0966	-157.028	-74.2812	122.178	81.1019	43.4224	59.0761	117.312	-187.205	142.072	-119.825	160.382	-101.788	970.332	-923.123	145.776	-14.7893	-93.7577	-71.0768	319.293	-417.889	315.354	-33.2206	106.63	-54.281	-7.94169	-155.199	-280.543	320.993	-213.59	-162.141	82.9409
4677	358.069	4.66523	1.85728	69.022	50.0839	-89.1159	-153.639	-77.7298	118.674	84.6796	44.0345	59.428	114.195	-183.982	142.752	-120.821	160.129	-100.984	969.597	-923.018	143.772	-12.7772	-94.3974	-68.4028	310.973	-409.854	307.08	-24.2746	104.887	-57.4674	0.0165647	-161.213	-287.847	326.001	-211.63	-164.669	83.2007
4678	377.705	4.67693	1.8633	69.5468	48.5743	-89.6408	-154.506	-76.5232	120.147	82.993	43.9655	59.2946	111.012	-180.384	141.651	-119.903	159.737	-100.692	970.433	-924.228	145.391	-13.9496	-94.7266	-71.2181	319.793	-418.375	315.639	-33.4139	106.698	-53.846	-7.90083	-156.124	-283.074	323.847	-211.454	-163.735	83.0464
4679	383.917	4.68707	1.86627	70.8962	48.542	-90.2823	-157.412	-73.691	123.119	80.0233	43.4258	59.7863	117.305	-187.557	144.203	-122.286	160.603	-101.795	971.614	-924.693	150.042	-18.19	-94.0755	-75.5156	330.96	-429.005	326.465	-45.7584	110.062	-53.4849	-8.26697	-155.896	-280.143	321.323	-213.222	-161.965	82.7445
4680	368.178	4.69021	1.86084	69.389	51.8475	-89.6694	-155.425	-75.8224	121.384	81.8271	43.7575	60.287	124.363	-195.742	146.372	-124.319	161.773	-103.761	971.822	-924.403	155.3	-22.5772	-94.049	-65.829	305.459	-404.213	302.074	-20.428	103.792	-56.612	-0.0407563	-162.208	-287.916	326.786	-212.009	-162.69	82.8701
4681	381.014	4.68872	1.8455	69.4816	46.7585	-91.7499	-153.212	-77.3838	126.564	76.7412	42.5397	59.5218	108.385	-176.718	142.44	-121.543	158.773	-103.465	970.111	-922.801	156.673	-22.4789	-94.1547	-74.7024	328.46	-426.042	324.675	-45.9062	110.587	-52.2376	-10.8855	-154.525	-279.343	321.281	-212.65	-160.783	82.7647
4682	364.628	4.667	1.83606	67.4278	47.4735	-92.0497	-157.156	-73.7703	127.368	75.8732	42.2617	59.4886	105.887	-173.788	142.109	-121.411	158.332	-101.127	970.751	-925.728	150.713	-16.38	-95.9372	-69.1251	311.855	-410.187	307.964	-27.1883	106.526	-52.9097	-10.9445	-153.872	-278.792	320.402	-211.353	-162.734	82.9229
4683	387.679	4.70212	1.89131	70.1975	47.8962	-91.8694	-158.487	-72.6084	126.106	77.1338	42.3781	59.9301	107.864	-175.945	144.562	-123.924	158.263	-100.378	973.045	-928.98	152.171	-17.2355	-96.611	-76.8764	332.591	-429.59	326.82	-48.4793	112.267	-53.7081	-9.70028	-155.213	-281.291	322.374	-207.268	-166.785	83.3039
4684	390.228	4.69157	1.89136	70.6998	49.1775	-90.919	-154.907	-75.9722	123.474	79.6236	43.2808	60.0329	112.132	-179.844	148.034	-126.85	157.277	-100.039	975.439	-932.364	154.186	-18.4416	-97.3286	-77.4875	337.349	-433.49	332.235	-55.5347	112.697	-55.1985	-6.61131	-156.912	-283.795	323.813	-208.291	-165.737	83.2499
4685	398.883	4.70575	1.88813	68.5377	49.7232	-90.5744	-153.591	-77.2616	120.678	82.48	43.5194	59.4529	112.405	-180.254	144.678	-123.322	157.763	-101.268	968.443	-923.205	146.22	-12.8677	-95.724	-68.6804	309.938	-407.606	305.492	-26.0964	106.796	-54.9175	-7.21207	-157.14	-285.652	325.769	-204.843	-168.581	83.6223
4686	430.491	4.73012	1.90076	68.5801	50.5373	-90.2539	-153.799	-77.181	120.941	82.3584	43.5122	59.9522	114.683	-183.065	146.701	-125.407	158.236	-102.179	968.436	-922.4	147.666	-14.5585	-95.0249	-68.0718	306.893	-404.676	302.481	-23.3031	106.775	-55.5242	-5.58224	-158.61	-287.921	327.555	-203.134	-170.002	83.8107
4687	502.682	4.71064	1.89164	69.5925	48.3873	-91.2439	-157.45	-73.2468	125.185	77.7865	43.1192	59.8779	110.006	-177.928	145.422	-124.431	157.932	-100.67	967.665	-922.69	143.63	-10.7189	-95.9959	-73.0232	321.073	-418.22	315.359	-36.8746	109.959	-51.5305	-15.4136	-151.661	-282.286	324.752	-202.553	-169.944	83.8284
4688	430.018	4.70853	1.89597	68.9388	47.4399	-89.6763	-153.412	-77.6825	119.496	83.8727	43.823	59.7815	102.692	-169.98	143.709	-123.101	157.377	-100.129	967.745	-923.059	142.729	-9.90376	-96.2533	-73.4705	322.864	-420.118	316.511	-37.3229	109.828	-53.4459	-9.94209	-155.286	-282.093	323.32	-206.022	-167.793	83.5193
4689	425.258	4.72634	1.91454	70.7336	48.4394	-90.8428	-158.398	-72.5345	123.611	79.4161	43.2765	59.9429	115.214	-183.793	146.217	-124.934	158.791	-101.869	971.618	-925.903	152.052	-18.3074	-95.1975	-76.8754	331.348	-428.071	324.157	-46.2044	112.603	-52.907	-10.8642	-154.702	-279.234	320.946	-207.107	-166.642	83.3026
4690	477.998	4.74026	1.96844	68.3248	50.2463	-90.1431	-145.184	-83.1307	116.463	85.1104	45.2456	60.5774	115.809	-185.12	149.25	-128.174	158.976	-98.2166	970.753	-925.442	159.435	-22.9342	-96.9635	-70.0675	306.458	-403.235	302.674	-20.6076	107.658	-56.3246	-7.52053	-157.686	-280.757	319.614	-209.432	-165.164	83.6307
4691	562.293	4.79906	2.00973	69.0631	49.4532	-88.3181	-144.74	-84.5166	113.891	88.2653	45.7043	60.8825	117.759	-187.619	150.276	-129.162	159.634	-103.346	976.821	-927.952	172.859	-37.528	-93.5571	-73.177	314.324	-411.908	310.219	-29.7611	111.755	-52.9448	-15.9777	-151.227	-273.413	315.075	-210.454	-163.789	83.2299
4692	511.624	4.78369	2.0085	68.3871	49.0889	-86.8562	-140.284	-89.2354	108.605	93.9104	46.3766	60.7906	111.223	-180.521	149.078	-128.262	159.019	-101.59	965.869	-917.749	153.341	-20.4369	-94.4431	-72.5936	313.141	-410.755	307.932	-27.2173	111.071	-58.722	-1.46694	-161.811	-282.46	320.05	-209.553	-166.23	83.3767
4693	519.513	4.78606	1.99641	67.7764	49.8134	-85.8644	-137.715	-91.8383	105.535	97.1866	46.8647	60.4448	110.436	-179.687	147.57	-126.656	159.046	-103.472	961.687	-911.654	151.066	-19.5007	-92.8605	-69.5518	304.938	-403.059	301.004	-20.1995	108.882	-59.102	1.04542	-164.655	-286.63	323.834	-207.316	-167.077	83.4411
4694	452.08	4.75583	1.95335	68.465	49.1322	-87.4067	-140.701	-88.6414	111.154	91.2591	46.1722	60.2356	106.669	-174.663	148.42	-127.474	157.479	-102.255	967.943	-920.437	158.357	-24.3207	-95.0608	-70.8917	316.206	-413.263	310.832	-32.1217	109.91	-59.9013	2.86539	-164.955	-290.428	326.708	-211.861	-162.574	83.6614
4695	517.533	4.76294	1.96714	68.6267	47.8871	-87.0517	-139.239	-90.0274	109.156	93.2422	46.4627	60.2433	108.861	-177.007	149.058	-127.966	157.675	-102.512	963.227	-914.99	152.003	-19.3052	-94.4964	-72.02	318.36	-415.34	312.403	-33.9176	110.743	-55.3126	-7.91306	-157.513	-282.145	321.809	-211.954	-161.395	83.4453
4696	578.254	4.77116	1.97455	69.6063	46.7965	-87.5224	-141.222	-88.0735	110.817	91.5896	46.1444	60.2161	106.367	-174.326	148.485	-127.512	157.502	-102.363	967.401	-919.925	156.385	-22.6063	-94.8592	-76.2383	329.289	-425.503	321.904	-44.8252	113.954	-52.0132	-16.5267	-151.16	-276.06	318.245	-211.275	-161.522	83.3824
4697	544.128	4.79973	2.0235	69.1871	47.8524	-87.1193	-143.1	-85.3757	111.138	91.1903	46.6153	61.0022	112.742	-182.419	149.24	-129.243	156.482	-99.9362	963.314	-915.632	156.285	-21.2801	-95.7553	-75.3445	324.478	-421.232	319.084	-40.9056	114.421	-59.3446	-1.86197	-160.802	-282.737	319.907	-217.927	-158.234	84.1342
4698	580.212	4.83139	2.04292	67.8859	49.4563	-86.9399	-141.376	-86.974	109.636	92.6147	46.8856	61.0057	113.509	-183.225	149.525	-129.425	156.724	-100.867	963.481	-915.24	157.234	-22.3981	-95.0532	-70.0526	307.788	-405.274	303.539	-24.6279	111.057	-58.0768	-4.2167	-160.328	-285.396	323.197	-212.883	-161.317	84.548
4699	620.687	4.86267	2.05623	67.0586	48.9059	-86.8459	-139.751	-88.559	108.853	93.4569	46.9265	60.8937	107.512	-176.505	148.466	-128.539	156.246	-101.746	964.076	-915.374	158.224	-23.4708	-94.4464	-70.3841	305.895	-403.027	301.376	-23.7876	112.094	-58.1645	-4.49261	-160.174	-285.686	323.38	-211.103	-162.35	84.6559
4700	618.566	4.85397	2.05631	68.0545	48.8853	-87.5317	-142.438	-86.2494	110.999	91.5129	46.2648	61.1343	108.541	-178.038	149.587	-129.591	156.889	-100.946	962.055	-914.115	153.483	-19.0813	-95.0245	-72.716	312.567	-409.209	305.972	-28.75	113.493	-57.9681	-5.15246	-160.188	-287.527	325.098	-207.269	-165.898	85.2274
4701	674.666	4.84284	2.04977	68.5623	47.8413	-87.6513	-143.825	-85.2518	111.958	90.8029	45.8912	61.1914	109.275	-179.134	149.798	-129.694	157.451	-101.27	962.604	-914.856	152.985	-18.6308	-94.9247	-74.8868	318.734	-415.029	310.559	-33.7655	114.865	-54.5945	-13.3719	-154.142	-280.725	320.959	-207.718	-165.131	84.9939
4702	743.023	4.87911	1.99151	67.1694	44.3114	-90.4945	-157.333	-75.9283	120.46	85.1333	41.7297	61.8311	111.305	-181.931	150.005	-130.039	158.336	-101.131	966.271	-919.043	157.101	-21.9332	-95.1846	-75.9075	319.821	-415.318	310.05	-34.2533	115.22	-42.2303	-32.4477	-136.712	-249.451	302.133	-226.518	-145.201	79.3295
4703	568.672	4.90125	2.02347	65.9234	44.0036	-89.0143	-152.666	-80.0739	116.74	88.6675	42.9286	61.8506	107.53	-177.756	149.409	-129.603	158.056	-102.107	966.572	-918.668	158.004	-23.2269	-94.4327	-76.3106	319.119	-414.338	308.679	-33.3552	115.834	-48.4458	-15.1249	-149.481	-252.972	301.554	-228.804	-144.564	79.0319
4704	519.906	4.90024	2.02133	64.9335	46.2125	-88.8962	-151.773	-80.3105	117.098	87.7016	43.5264	62.1329	109.718	-179.667	151.142	-131.402	158.065	-101.154	966.569	-919.526	155.324	-20.5486	-95.1493	-71.8603	306.522	-402.455	296.478	-20.6244	113.022	-52.4155	-5.119	-157.673	-259.579	305.851	-225.648	-147.299	78.725
4705	569.691	4.8514	1.99868	66.9599	44.7112	-88.729	-152.707	-79.3211	119.716	84.8342	43.5221	61.9566	113.037	-183.193	150.232	-130.234	158.692	-103.827	971	-922.306	164.427	-29.5615	-93.2829	-78.2193	324.713	-419.198	312.301	-38.6315	117.608	-48.7123	-16.2867	-148.541	-250.715	299.262	-224.605	-147.761	79.2164
4706	481.261	4.84765	1.98472	65.8438	47.3743	-89.5061	-156.704	-75.3866	122.115	82.3007	43.1109	62.4023	122.357	-193.574	152.592	-132.346	159.919	-103.007	964.099	-914.607	151.294	-18.7569	-92.8459	-73.2844	305.454	-401.466	296.497	-20.8295	114.875	-53.2203	-4.67827	-158.611	-256.168	302.692	-219.34	-153.202	78.6113
4707	525.568	4.84251	2.01015	69.2888	47.2694	-89.0157	-153.402	-78.2986	120.543	83.5494	43.7177	63.4569	130.499	-203.398	157.02	-136.795	161.81	-102.984	963.064	-913.679	148.403	-16.5934	-92.8191	-80.1762	325.696	-420.334	314.599	-40.6013	119.49	-51.2866	-10.4907	-153.423	-250.965	298.831	-220.616	-152.486	78.5965
4708	502.18	4.80959	2.01939	69.9777	46.0158	-86.1789	-144.398	-87.4852	111.316	93.1471	45.2008	62.469	123.357	-195.166	152.2	-131.772	160.774	-104.203	963.409	-913.326	150.11	-18.9926	-91.8979	-83.4427	338.053	-432.214	326.129	-52.8542	121.234	-52.2439	-9.37924	-153.234	-249.797	297.181	-221.9	-152.115	78.4305
4709	532.668	4.79549	2.00875	70.3848	46.4028	-85.3598	-141.774	-89.7345	109.455	94.9119	45.7467	62.4813	124.25	-196.45	151.959	-131.466	161.291	-105.459	957.29	-905.416	143.956	-14.6032	-90.7266	-84.1189	340.968	-434.974	328.352	-55.5664	121.566	-53.7276	-5.96928	-156.6	-255.41	301.957	-218.093	-155.314	78.4654
4710	534.427	4.79597	1.99906	66.9085	44.358	-85.4341	-142.148	-89.0981	109.768	94.439	45.7535	61.4403	114.86	-185.555	147.036	-126.596	159.981	-105.932	959.599	-907.189	146.564	-17.1818	-90.2492	-77.8137	320.367	-415.693	309.549	-34.8997	117.369	-49.5152	-16.6018	-148.325	-246.769	296.158	-218.303	-154.519	78.5445
4711	545.887	4.79047	1.99365	66.7297	44.9362	-85.2162	-140.95	-90.0239	108.733	95.2969	46.1248	61.7328	112.939	-183.557	148.122	-127.841	159.855	-103.481	957.41	-906.813	139.276	-10.0716	-91.9947	-75.2781	315.63	-411.811	306.407	-30.167	114.681	-50.0537	-13.9313	-150.847	-250.022	299.064	-219.013	-153.965	78.3493
4712	457.687	4.73675	1.96909	67.9535	44.0954	-86.0265	-143.178	-87.3401	110.949	92.6015	46.0201	61.0203	109.02	-178.787	145.09	-124.791	159.242	-101.429	963.252	-915.189	143.256	-12.5925	-93.7079	-78.8178	328.934	-424.835	320.334	-44.2261	116.132	-51.4045	-11.8355	-151.653	-249.875	297.944	-220.813	-153.51	78.3608
4713	463.504	4.75386	2.00481	67.3571	44.2542	-85.5317	-141.315	-89.0537	108.807	94.705	46.441	61.0278	105.435	-174.853	145.044	-124.817	158.78	-100.994	970.87	-924.296	153.151	-20.7116	-94.4033	-77.8749	326.074	-422.25	318.093	-41.5915	115.367	-51.174	-13.3183	-149.653	-246.353	294.691	-222.46	-152.723	78.2062
4714	499.665	4.75984	2.02227	67.5678	44.1535	-84.8544	-138.469	-91.6316	106.095	97.3187	47.0681	61.0408	105.819	-175.304	145.28	-124.973	158.798	-100.725	968.632	-921.999	149.49	-17.67	-94.4398	-78.227	326.384	-422.458	318.857	-42.4607	115.603	-50.479	-14.5075	-148.756	-244.055	293.004	-223.218	-152.019	78.0431
4715	492.397	4.7575	2.02475	66.7968	44.7947	-85.0217	-138.065	-91.5861	105.871	97.2612	47.3192	60.5195	108.872	-178.578	143.232	-122.617	159.263	-101.802	968.046	-920.409	150.847	-19.2371	-93.6133	-75.1301	317.516	-414.208	311.071	-33.5495	113.266	-50.2265	-15.5594	-147.71	-244.447	294.035	-222.52	-152.782	78.06
4716	490.014	4.73202	2.02158	68.4786	45.3138	-84.6153	-136.321	-92.7836	103.846	98.9737	47.924	60.2212	104.979	-174.215	142.002	-121.523	158.891	-100.398	967.945	-921.63	148.544	-16.8532	-94.622	-81.1298	336.953	-433.395	334.009	-57.623	117.15	-56.2694	-6.27401	-154.741	-258.795	302.74	-220.46	-156.061	79.178
4717	418.356	4.71748	1.98036	66.7678	45.3217	-85.5546	-140.039	-89.0352	106.96	95.7744	47.3652	59.8148	108.615	-178.275	140.555	-119.69	159.408	-101.668	961.733	-913.675	143.051	-13.1769	-93.3575	-73.3513	313.483	-411.283	311.666	-32.9184	111.667	-55.8802	-6.90014	-154.564	-258.545	302.754	-219.443	-156.753	79.134
4718	412.589	4.71253	1.98344	68.759	45.5006	-86.3929	-142.107	-87.0446	109.28	93.338	46.945	59.9146	109.879	-179.658	141.277	-120.332	159.512	-100.783	965.678	-918.842	147.489	-16.4809	-94.1184	-80.6752	336.409	-432.924	332.759	-56.4355	116.641	-56.0434	-6.65097	-155.069	-260.669	305.073	-217.575	-158.212	78.9697
4719	416.97	4.72982	1.98656	68.5198	45.2162	-86.7053	-142.974	-86.0675	109.571	92.9853	46.8614	59.603	105.52	-174.694	139.788	-118.986	159.023	-101.216	967.135	-920.16	150.72	-19.3006	-93.8641	-81.5314	338.42	-434.555	333.193	-57.727	117.601	-55.9194	-6.98163	-155.417	-262.414	307.124	-214.653	-160.2	78.9265
4720	470.43	4.72836	1.94936	67.7391	44.5554	-87.2172	-143.505	-85.4292	112.086	90.3945	46.5872	59.7792	103.406	-172.225	140.978	-120.191	158.317	-100.74	969.134	-922.829	152.578	-20.5297	-94.2742	-75.6635	324.49	-420.765	319.72	-43.9265	113.696	-52.0651	-17.0706	-147.179	-257.891	305.772	-217.71	-155.24	78.329
4721	482.581	4.72182	1.95451	68.167	44.2459	-86.6285	-141.894	-87.187	110.185	92.4428	46.8678	59.7607	100.83	-169.313	140.864	-120.117	157.971	-100.436	969.246	-923.18	152.047	-19.9517	-94.4334	-77.4382	329.059	-425.032	323.995	-48.7076	114.985	-51.9076	-16.6818	-147.787	-256.982	305.117	-217.47	-155.394	78.2323
4722	484.721	4.73548	1.96767	67.0244	44.8988	-86.7122	-142.539	-86.6757	110.613	92.1004	46.7257	59.9532	103.676	-172.511	142.197	-121.233	158.145	-100.564	969.909	-923.827	153.07	-20.7654	-94.3447	-74.6634	318.857	-415.203	314.353	-38.3824	113.303	-51.7025	-17.072	-147.562	-255.281	303.715	-216.887	-156.092	78.1846
4723	425.658	4.74354	1.9618	66.0553	47.0971	-87.5712	-145.265	-84.0677	113.379	89.2835	46.1688	60.1009	109.441	-178.915	143.606	-122.331	158.784	-101.117	972.557	-926.426	157.701	-24.7049	-94.1189	-70.6926	306.673	-403.628	302.482	-25.7227	110.812	-55.5307	-7.96303	-154.414	-260.294	306.306	-215.462	-158.041	78.1315
4724	441.786	4.61376	1.91508	67.1493	44.8049	-85.7698	-144.964	-84.1434	116.197	87.4855	46.3456	59.9162	111.056	-181.053	142.025	-120.62	159.32	-101.513	966.877	-919.989	149.055	-17.664	-93.6455	-73.4703	318.16	-414.102	312.059	-36.852	112.882	-55.2713	-17.8516	-142.259	-255.27	300.107	-220.096	-154.38	80.2983
4725	382.765	4.64171	1.9327	67.011	47.5638	-87.3029	-150.681	-79.3138	117.076	86.9496	44.8454	60.443	114.579	-185.813	142.688	-121.332	160.252	-98.9022	970.952	-926.767	147.991	-15.5536	-95.5635	-70.0857	308.088	-404.789	303.137	-26.6426	110.335	-59.4317	-8.86729	-148.801	-263.314	305.183	-217.803	-157.908	80.6233
4726	401.802	4.67358	1.96009	69.3605	46.2665	-87.6242	-150.48	-79.54	117.327	86.4231	44.9667	60.3835	107.437	-177.749	141.907	-120.884	159.409	-98.9935	977.18	-933.966	156.203	-22.1578	-95.8843	-79.3236	334.569	-429.409	327.287	-53.6107	116.892	-57.4321	-12.5819	-147.102	-262.528	306.021	-215.329	-159.206	80.3777
4727	475.668	4.69319	1.95264	67.5763	46.512	-88.3813	-152.287	-77.7046	119.221	84.2769	44.6884	60.3817	111.622	-182.741	141.43	-120.209	160.202	-99.9989	974.339	-929.944	153.814	-20.7124	-94.9631	-73.5723	314.754	-410.555	308.371	-33.4721	113.535	-53.046	-23.1532	-139.869	-256.203	302.895	-213.239	-159.842	80.2759
4728	477.396	4.72686	1.97957	70.3349	47.2176	-87.8149	-149.517	-80.6685	117.066	86.4573	45.1018	60.668	114.887	-186.745	142.098	-120.836	160.909	-101.648	972.597	-926.69	154.333	-21.7988	-93.7379	-82.7876	341.061	-434.487	330.435	-59.2806	120.754	-56.9305	-12.4957	-148.975	-264.451	308.946	-209.268	-163.334	80.0624
4729	522.095	4.80268	2.02875	67.6267	49.0095	-87.4751	-147.359	-82.6045	114.729	88.6607	45.536	60.9347	118.354	-191.097	142.228	-120.976	161.852	-104.22	972.891	-924.938	159.238	-26.8573	-91.9742	-73.4285	308.609	-403.737	299.679	-26.9985	115.564	-56.9719	-13.0854	-148.998	-265.052	309.859	-205.442	-166.463	80.0612
4730	633.193	4.81984	2.04553	68.033	47.8591	-87.9421	-148.581	-81.4122	115.751	87.5705	45.2498	60.3655	109.821	-181.172	139.291	-118.449	160.842	-105.845	982.689	-934.483	177.46	-42.4645	-91.4953	-77.1894	318.444	-412.636	307.887	-36.1291	118.277	-52.9665	-23.2482	-141.779	-259.534	307.221	-203.63	-167.201	80.0634
4731	540.992	4.8604	2.05505	67.7755	49.8294	-87.0016	-145.782	-84.1829	112.233	91.1375	45.9075	60.7058	109.079	-180.508	140.585	-119.83	160.741	-104.636	976.14	-928.535	164.25	-30.7649	-92.1661	-72.6974	309.575	-405.268	301.319	-26.6863	113.627	-58.7816	-4.90918	-156.85	-278.475	322.026	-203.181	-169.628	80.1708
4732	617.702	4.88506	2.09233	71.7286	49.5087	-87.2976	-146.582	-83.1054	112.619	90.5816	45.9321	61.2502	115.665	-188.184	143.042	-122.104	161.717	-104.283	971.194	-923.468	155.879	-23.686	-92.2451	-83.1718	338.997	-432.015	326.364	-55.6317	121.63	-58.3995	-6.19379	-156.184	-278.95	322.746	-200.715	-171.445	80.3697
4733	671.565	4.92428	2.09905	68.0668	51.1171	-86.6721	-146.102	-84.0592	110.633	93.107	45.7359	60.6691	114.082	-186.114	140.381	-119.503	161.602	-109.018	977.393	-926.134	174.8	-41.4462	-89.1487	-72.8981	307.237	-402.397	297.29	-24.1314	114.904	-58.7043	-4.9939	-157.434	-281.188	324.8	-199.356	-172.361	80.4803
4734	661.509	4.88699	2.06802	68.0632	49.8473	-86.4712	-144.235	-85.6093	108.969	94.6302	46.1294	60.3513	110.951	-182.301	139.198	-118.482	161.178	-106.858	962.543	-911.858	148.369	-18.3804	-90.184	-72.9534	308.65	-403.886	298.797	-25.1932	114.515	-59.038	-3.86512	-158.676	-284.362	327.69	-197.021	-174.592	80.7774
4735	613.785	4.89967	2.10169	69.9559	49.0299	-86.2674	-143.645	-86.1505	109.106	94.5483	46.1554	60.9487	116.595	-188.926	142.007	-121.178	161.996	-107.128	965.92	-915.527	150.836	-20.2906	-90.373	-78.2685	324.013	-418.15	312.336	-39.9427	118.201	-57.0403	-9.74277	-153.032	-277.492	321.831	-201.966	-171.056	80.6807
4736	638.785	4.8748	2.08306	69.9123	50.122	-85.1691	-140.131	-89.8302	105.925	97.9214	46.5548	61.8509	125.318	-199.399	145.604	-124.653	163.606	-107.642	960.324	-908.762	144.504	-15.4133	-89.7468	-74.4395	314.713	-410	305.003	-30.7346	114.804	-56.6563	-10.0497	-152.513	-274.767	319.184	-205.361	-168.131	80.5405
4737	730.056	4.88018	2.10379	70.1179	52.2626	-84.0012	-135.618	-94.0239	102.076	101.642	47.4892	62.5905	132.488	-208.009	148.441	-127.429	165.007	-108.28	960.312	-907.916	146.203	-17.2119	-89.1525	-71.2836	305.871	-401.836	297.28	-22.4664	112.731	-56.2984	-10.1077	-152.828	-275.169	319.724	-205.503	-167.19	80.5276
4738	750.615	4.90137	2.13189	71.476	49.0406	-82.9609	-132.153	-97.2862	98.5262	105.297	48.1489	61.7595	124.562	-198.595	145.482	-124.509	163.426	-109.593	955.161	-900.889	142.004	-14.4996	-87.8844	-79.8039	329.096	-423.178	317.607	-45.1308	118.957	-55.6855	-11.0401	-151.831	-272.207	316.986	-208.709	-164.519	80.4394
4739	732.59	4.912	2.16086	70.5721	47.6752	-82.1616	-129.279	-99.809	96.0237	107.676	48.8168	61.2084	114.639	-187.136	142.896	-122.26	161.954	-107.819	960.942	-908.898	144.759	-15.7748	-89.552	-80.6326	330.609	-424.644	319.078	-46.6158	119.513	-55.5164	-12.2572	-149.845	-267.322	312.174	-211.851	-162.676	80.3096
4740	723.725	4.90022	2.15164	70.2809	46.7742	-82.1152	-129.123	-99.6523	95.6267	107.872	49.0961	60.7468	110.197	-181.891	140.975	-120.46	161.317	-107.063	961.159	-909.591	143.813	-14.6738	-90.0394	-81.1512	332.364	-426.511	321.224	-48.5438	119.584	-54.7488	-13.1208	-149.357	-265.159	310.547	-213.383	-161.117	80.1573
4741	645.095	4.90526	2.15622	67.9941	48.5358	-82.9481	-131.265	-97.2444	97.867	105.296	48.888	60.7658	107.51	-178.862	141.084	-120.655	160.856	-104.684	969.082	-920.222	149.784	-18.4332	-92.084	-74.4595	312.604	-408.245	303.906	-28.8778	114.579	-57.6908	-6.81048	-153.797	-269.79	313.436	-211.496	-164.223	80.1184
4742	670.227	4.92837	2.18782	71.2164	48.4325	-84.0574	-133.617	-94.6261	100.731	102.116	48.5098	60.7786	111.399	-183.268	141.3	-120.696	161.39	-105.697	975.585	-926.856	160.731	-27.6987	-91.8808	-84.4787	341.398	-434.592	328.696	-57.4581	122.174	-55.9085	-11.8851	-150.175	-266.85	311.905	-209.225	-165.524	80.0975
4743	738.679	4.95958	2.20534	70.8196	47.4457	-83.3335	-132.669	-95.5854	98.3676	104.77	48.7615	60.7058	106.09	-177.309	140.535	-120.188	160.669	-106.398	970.574	-920.758	154.987	-23.213	-91.1517	-85.5849	341.724	-434.051	326.804	-57.2131	124.066	-56.1976	-11.3106	-150.921	-267.954	312.944	-207.285	-166.654	80.1026
4744	684.825	4.99848	2.22219	67.3857	48.6863	-84.9764	-135.075	-93.3966	101.527	101.942	47.324	61.0543	105.169	-176.063	142.637	-122.478	160.205	-106.476	977.447	-928.61	165.217	-30.6188	-91.6435	-76.8661	312.674	-406.992	301.112	-29.5371	118.563	-56.971	-10.7701	-150.885	-268.609	312.424	-207.332	-167.194	80.8185
4745	830.548	5.01374	2.24996	71.4916	48.2656	-84.0779	-132.127	-96.0905	98.4812	105.063	47.9376	61.0498	110.503	-181.999	143.105	-122.71	160.893	-108.053	968.431	-917.198	155.508	-23.5204	-89.9679	-87.3981	343.182	-434.238	325.844	-58.3716	126.617	-57.0046	-10.6196	-151.873	-270.984	315.027	-203.193	-169.866	80.8688
4746	815.712	5.05951	2.2939	70.4558	49.2396	-83.4632	-131.551	-96.6554	96.7146	106.99	48.2094	61.1374	106.132	-177.102	143.272	-123.12	160.292	-109.046	977.506	-926.73	169.602	-35.2042	-90.0304	-84.8477	334.704	-426.515	318.891	-50.5848	124.771	-58.9076	-5.63122	-155.505	-274.64	317.417	-203.458	-170.846	80.9138
4747	790.024	5.06494	2.27748	66.5603	49.405	-85.2065	-129.058	-99.3671	96.8171	107.589	46.4346	61.2466	98.9202	-168.435	144.1	-124.56	158.646	-107.283	976.504	-927.576	166.262	-30.1577	-91.5219	-75.7148	306.766	-400.65	294.319	-24.3772	118.927	-58.2858	-7.84923	-153.514	-272.443	315.583	-203.76	-170.148	80.9566
4748	940.213	5.03947	2.26157	69.1929	45.5591	-85.0172	-123.01	-105.478	93.236	111.932	45.9159	60.8135	94.4518	-162.193	142.933	-123.889	156.82	-109.084	963.884	-911.881	157.044	-22.8503	-89.346	-86.4556	338.695	-429.028	320.078	-53.7493	126.595	-54.015	-17.9337	-146.34	-265.085	311.105	-204.26	-167.979	80.9177
4749	802.572	5.03752	2.24698	66.3742	49.4455	-85.5226	-127.144	-101.275	96.3003	108.337	46.0054	60.4593	96.8498	-163.926	143.325	-124.086	156.484	-110.135	981.094	-929.424	183.77	-45.8043	-89.131	-76.1334	309.21	-402.48	296.291	-26.9073	118.876	-57.9228	-7.39712	-154.703	-272.432	315.956	-202.538	-170.055	80.9213
4750	849.809	5.01453	2.21282	66.4962	46.3197	-85.8667	-130.311	-98.2583	97.9351	106.631	45.7992	60.4386	97.7431	-164.681	144.208	-124.841	156.239	-108.587	965.835	-914.377	156.157	-21.7992	-89.7518	-79.0066	316.741	-409.043	301.974	-33.7742	121.246	-53.5395	-17.8702	-147.262	-265.897	312.427	-202.365	-169.095	80.8964
4751	810.646	4.99303	2.2062	66.9865	47.1049	-85.9467	-132.864	-96.0057	99.7174	104.792	45.7024	60.1085	97.5203	-163.7	144.11	-124.712	155.845	-110.179	980.66	-929.26	180.217	-42.5301	-89.3271	-80.2371	320.919	-412.992	305.76	-37.3188	121.706	-52.7573	-19.9039	-145.372	-262.207	309.355	-203.54	-168.398	80.7837
4752	758.51	4.98187	2.19612	65.8073	48.2192	-85.4337	-131.651	-97.0842	97.8808	106.542	46.1935	59.7962	95.7436	-161.305	143.386	-123.997	155.557	-110.383	981.362	-929.794	181.469	-43.6993	-89.1961	-76.9228	311.116	-404.043	297.677	-28.2394	119.237	-56.7663	-9.56809	-153.239	-267.184	311.735	-202.726	-169.961	80.765
4753	817.716	4.97456	2.19482	65.9746	47.6747	-84.4949	-130.399	-98.2515	95.2941	109.259	46.7363	59.8626	99.5382	-165.389	144.979	-125.311	155.646	-109.065	966.096	-914.491	154.881	-20.8101	-89.6338	-76.3301	309.553	-402.415	295.911	-26.8089	119.073	-56.8639	-9.51639	-153.739	-269.214	313.896	-199.986	-172.14	80.8406
4754	901.913	5.06215	2.25584	70.6011	48.449	-85.4764	-134.245	-94.4245	98.9913	105.251	46.3204	59.9122	102.594	-168.81	145.624	-125.855	156.07	-111.597	985.492	-930.823	184.013	-48.277	-85.0455	-90.2764	343.332	-433.469	324.517	-58.3355	129.14	-54.1331	-15.2883	-150.05	-266.997	313.593	-199.537	-171.155	80.8057
4755	762.437	5.02718	2.21887	67.4159	46.5423	-85.8149	-137.541	-91.4904	101.68	102.6	45.9679	60.0355	100.947	-166.715	146.992	-127.334	155.666	-109.997	980.124	-927.195	170.897	-35.7367	-86.68	-85.2559	327.279	-418.844	310.992	-43.0322	125.446	-54.1621	-15.5593	-148.539	-261.854	308.285	-204.54	-167.888	80.6139
4756	773.162	5.04536	2.24721	67.1011	48.0789	-84.9724	-134.87	-94.0497	98.3421	105.964	46.5735	60.1819	102.783	-168.712	148.36	-128.612	155.799	-110.281	985.965	-933.515	180.19	-43.4521	-86.9783	-82.0412	319.15	-411.775	305.078	-35.6084	122.646	-54.3143	-14.0996	-149.492	-260.955	307.336	-207.405	-165.776	80.4043
4757	802.826	5.04024	2.25669	69.1426	47.9219	-84.4613	-133.226	-94.9265	96.831	106.868	47.437	60.2991	103.42	-169.703	149.172	-129.335	156.002	-108.601	982.321	-931.658	170.038	-33.6174	-88.5646	-86.1359	333.442	-425.249	318.729	-49.873	124.992	-56.953	-7.91053	-154.185	-265.829	310.569	-209.674	-165.124	80.3967
4758	854.5	5.01997	2.25012	67.7739	47.394	-83.8568	-130.397	-97.4689	93.483	110.134	48.0064	59.6103	109.552	-177.2	144.664	-124.442	157.855	-110.456	969.248	-915.603	155.481	-22.7504	-86.6696	-81.1393	318	-411.1	305.753	-35.4742	121.49	-53.0425	-17.1333	-147.967	-260.831	308.528	-207.63	-165.972	80.3218
4759	853.536	5.01831	2.24673	67.8794	47.043	-83.9446	-130.719	-96.9709	94.1534	109.307	48.1627	59.562	112.437	-180.873	143.729	-123.388	158.699	-111.385	965.259	-910.39	152.418	-20.7785	-85.9345	-81.6564	319.058	-412.01	306.786	-36.5403	121.801	-53.0745	-15.956	-148.968	-259.956	307.682	-209.128	-164.724	80.1623
4760	824.91	5.12351	2.32116	68.0395	49.4646	-83.985	-130.598	-96.9103	94.3047	108.968	48.3806	59.7305	116.2	-185.416	144.162	-123.716	159.53	-111.727	971.27	-912.617	152.448	-23.3408	-81.6816	-83.9438	312.924	-407.184	303.403	-30.9962	124.241	-58.8787	-1.89032	-159.637	-269.809	313.856	-206.641	-168.907	80.1938
4761	798.789	5.11885	2.29115	67.3656	47.5598	-84.4838	-132.568	-95.1168	96.2114	106.984	48.1041	59.618	111.062	-179.779	142.971	-122.791	159.098	-111.481	970.094	-911.821	151.691	-22.3575	-82.3037	-84.0052	314.719	-408.875	304.793	-32.3652	124.077	-54.6187	-10.4286	-153.803	-264.214	311.014	-209.049	-165.367	80.0177
4762	811.356	5.13463	2.32171	67.2833	47.9834	-84.2244	-131.563	-95.988	95.2676	107.765	48.4579	59.7544	106.659	-174.804	143.762	-123.731	158.414	-110.566	981.702	-925.68	166.115	-33.5131	-83.7892	-84.5205	316.208	-410.197	305.739	-33.6201	124.553	-54.2998	-11.0046	-152.95	-260.55	307.708	-211.168	-163.737	79.767
4763	897.563	5.07832	2.32381	68.5693	45.7848	-83.2341	-125.204	-101.207	93.2612	109.909	49.0984	59.3531	101.122	-171.545	134.11	-114.71	158.134	-107.589	968.838	-911.733	153.412	-22.2693	-85.0443	-88.48	328.751	-421.684	316.42	-44.9776	126.951	-52.4303	-20.193	-145.011	-258.718	305.164	-208.09	-166.698	81.8479
4764	783.196	5.07581	2.29661	66.0735	48.5293	-83.7166	-127.675	-99.1518	94.3274	108.834	48.6666	58.8308	107.992	-178.745	132.612	-112.9	159.424	-111.038	971.515	-911.972	164.165	-32.9313	-82.8785	-80.2825	304.448	-398.824	294.294	-21.666	121.7	-57.5182	-7.08045	-155.276	-266.313	309.266	-206.927	-167.792	81.8966
4765	826.591	5.10791	2.33342	67.4741	48.4331	-84.0188	-127.351	-99.212	94.5419	108.38	48.7755	58.5171	109.105	-179.681	131.086	-111.454	160.002	-113.768	980.307	-919.243	182.676	-49.9251	-81.3654	-84.2948	315.818	-409.02	303.596	-32.3914	124.757	-54.0606	-14.153	-150.709	-261.012	306.677	-207.035	-166.582	81.6058
4766	763.082	5.08545	2.31164	69.8145	48.7524	-84.8709	-130.783	-96.221	97.6295	105.224	48.1407	59.0055	111.918	-182.927	133.657	-113.918	160.295	-112.764	986.568	-927.062	191.22	-56.4428	-82.6294	-89.4844	333.809	-425.809	319.222	-49.0507	127.902	-55.0494	-9.77607	-153.818	-260.454	305.562	-211.505	-162.799	81.2282
4767	722.552	5.05528	2.27903	67.3415	48.6297	-85.0727	-132.586	-94.4428	99.1768	103.586	48.0876	58.7066	113.586	-184.285	133.499	-113.718	160.371	-113.252	983.821	-923.998	188.553	-54.2225	-82.4622	-82.8815	315.165	-409.6	304.481	-31.7393	122.859	-53.8893	-10.1495	-154.44	-258.052	303.585	-212.974	-161.512	81.4567
4768	703.102	5.05184	2.26755	67.64	46.8372	-85.4606	-134.488	-92.7709	100.597	102.191	47.7517	58.9547	108.002	-178.118	134.258	-114.7	159.661	-111.722	983.966	-926.072	185.464	-50.2352	-84.0491	-86.8318	326.596	-419.929	313.826	-42.2095	125.646	-53.7387	-9.35041	-154.643	-254.366	300.27	-216.612	-158.5	81.0509
4769	676.983	5.00869	2.22873	65.7587	48.349	-84.8758	-132.057	-95.008	97.8752	104.865	48.2583	57.9887	105.805	-174.708	131.162	-111.643	159.514	-113.012	983.085	-924.463	187.805	-52.686	-83.5676	-79.4598	308.537	-403.483	298.599	-24.8003	119.886	-56.6152	-2.3855	-160.378	-261.424	305.633	-214.023	-160.952	80.9608
4770	586.897	4.92988	2.13666	65.4131	46.8893	-85.9418	-136.032	-91.3621	102.01	100.668	47.5403	57.7129	99.7355	-166.99	132.051	-112.704	158.063	-110.507	974.997	-918.911	168.868	-34.5551	-85.7479	-79.2077	312.249	-407.392	303.341	-29.0136	118.867	-59.5523	4.69084	-166.049	-270.247	312.545	-211.891	-163.644	81.0488
4771	688.841	4.90755	2.11857	65.3172	43.6574	-85.0293	-133.191	-94.1447	98.4914	104.415	47.9987	57.954	93.5844	-160.114	132.561	-113.54	156.89	-108.965	964.888	-908.914	155.846	-22.6478	-86.5211	-81.4899	319.389	-413.335	308.242	-33.9521	119.695	-52.701	-10.0028	-155.928	-258.985	306.196	-213.255	-160.689	80.7399
4772	672.299	4.90205	2.11839	65.4574	43.6872	-85.1299	-134.469	-93.0294	99.5223	103.4	47.8932	57.8973	97.5571	-164.241	133.871	-114.444	156.993	-109.155	966.476	-910.535	158.278	-24.8019	-86.4503	-81.8758	320.211	-414.007	309.125	-35.0096	119.986	-52.0201	-10.9115	-155.116	-255.368	303.289	-215.082	-159.01	80.4196
4773	709.682	4.9302	2.17622	67.1107	45.8027	-83.9821	-135.23	-91.7453	99.3664	102.66	49.6219	58.0873	106.049	-174.173	135.494	-115.29	158.247	-109.486	979.271	-924.036	175.585	-40.5054	-86.5553	-83.7451	324.857	-418.114	313.279	-39.6034	121.285	-51.4958	-11.8082	-154.014	-250.355	299.308	-216.261	-158.212	79.7251
4774	723.107	4.92485	2.16295	65.264	44.3608	-83.5572	-133.655	-93.2005	97.6452	104.395	49.9431	58.2856	101.392	-169.059	135.959	-115.953	157.656	-107.752	971.362	-917.243	160.04	-26.4264	-87.6857	-81.161	316.306	-410.003	305.352	-31.2461	119.733	-50.9106	-11.9224	-153.666	-245.92	295.365	-219.365	-155.326	79.4811
4775	698.84	4.92193	2.17852	65.5444	45.9104	-83.1224	-131.525	-95.2539	95.4968	106.554	50.2957	58.0163	108.155	-176.431	135.837	-115.329	158.615	-109.279	967.616	-911.959	157.808	-25.3496	-86.5068	-80.234	312.701	-406.426	302.187	-28.0206	119.206	-54.8099	-3.0117	-160.532	-251.631	298.833	-217.146	-158.217	79.2385
4776	731.504	4.9158	2.17716	68.5259	44.8913	-83.6696	-132.317	-94.3257	96.9277	105.051	50.0576	58.1589	102.796	-170.484	136.025	-115.759	157.9	-107.503	967.918	-914.102	154.572	-21.5561	-88.0474	-89.3295	340.232	-431.847	326.294	-55.1641	125.897	-55.0807	-2.56111	-161.631	-253.898	301.319	-213.388	-161.012	79.1103
4777	710.958	4.92907	2.16208	65.1604	48.4061	-83.671	-131.466	-94.9357	96.2808	105.594	50.2364	57.5556	98.9765	-165.222	135.25	-115.115	156.964	-109.804	981.583	-926.965	179.506	-43.514	-86.9065	-76.9885	307.482	-401.829	297.319	-23.0865	116.972	-58.0245	5.09527	-168.358	-263.663	309.356	-210.557	-163.422	79.0231
4778	656.208	4.84557	2.05891	64.544	46.2758	-84.4727	-135.607	-91.5311	100.04	102.241	49.1157	57.2873	101.159	-167.164	135.645	-115.289	156.956	-109.694	961.108	-905.14	149.965	-18.6885	-86.4947	-75.8004	306.811	-401.455	297.006	-22.6671	116.025	-58.2774	6.12763	-169.643	-266.49	312.04	-209.188	-164.038	79.1324
4779	616.861	4.79986	2.01892	65.3007	45.9805	-84.8243	-137.941	-89.7766	102.543	100.16	48.3511	57.3684	99.8369	-165.562	136.592	-116.232	156.651	-109.03	960.176	-904.801	147.706	-16.4796	-87.0633	-76.8429	312.484	-407.116	303.184	-28.3892	116.062	-58.3351	6.28532	-170.349	-269.596	315.243	-206.215	-166.818	79.2401
4780	586.662	4.80753	2.02773	65.9024	47.3302	-85.3798	-140.279	-87.8746	105.052	97.8656	47.682	57.9178	103.741	-170.335	139.118	-118.507	157.091	-107.651	964.808	-911.304	150.659	-18.1733	-88.3886	-76.1242	311.394	-406.181	302.206	-27.1028	115.382	-58.4216	6.12302	-170.342	-271.296	316.956	-204.422	-168.709	79.3356
4781	564.129	4.81285	2.01853	66.2146	45.9231	-86.724	-144.544	-84.0372	109.804	93.1273	46.6393	58.4192	106.021	-173.324	140.961	-120.269	157.534	-106.894	967.982	-915.716	153.114	-19.7034	-89.2344	-78.4789	317.992	-412.297	307.847	-33.4149	117.148	-55.2519	-1.97095	-163.297	-263.026	310.473	-209.392	-163.981	79.27
4782	600.686	4.82937	2.05577	69.4521	46.8906	-86.5595	-143.936	-84.9048	108.956	94.1031	46.5916	58.8671	108.632	-176.561	142.868	-122.139	157.973	-106.7	972.35	-921.054	158.238	-23.662	-89.7617	-85.3313	337.985	-430.695	325.106	-52.8532	122.152	-55.8418	-1.35715	-164.035	-265.118	312.439	-205.778	-167.411	79.3252
4783	614.235	4.88814	2.0856	68.6543	46.8027	-86.2716	-143.219	-85.6514	107.859	95.3023	46.7105	59.1835	107.428	-175.65	143.209	-122.608	158.162	-108.052	976.405	-924.468	166.995	-31.5011	-89.0774	-84.1129	333.997	-426.991	321.143	-48.6665	121.47	-55.4248	-1.3429	-163.724	-264.121	311.353	-210.719	-162.957	79.2105
4784	644.405	4.85114	2.06111	66.0254	45.1739	-86.0188	-138.224	-90.183	104.582	98.7573	46.8683	58.9235	108.637	-176.338	141.996	-122.07	157.023	-107.932	959.288	-905.16	150.366	-17.296	-88.3797	-77.636	316.143	-410.629	305.824	-31.1622	116.497	-52.5521	-7.82358	-158.722	-258.908	307.92	-213.29	-160.065	79.2095
4785	599.597	4.83318	2.04323	65.7305	47.1185	-85.6411	-138.566	-90.1108	104.377	99.0577	46.932	58.8502	112.373	-180.388	142.509	-122.359	157.522	-109.003	959.913	-904.995	152.572	-19.8334	-87.6468	-74.405	308.055	-403.249	298.795	-23.419	114.197	-56.1575	0.921228	-165.554	-265.706	312.379	-211.336	-162.293	79.2013
4786	576.986	4.80581	2.02694	69.0657	46.2342	-86.5276	-140.751	-87.9289	108.004	95.188	46.5181	58.9344	107.293	-174.818	142.228	-122.32	157.047	-106.841	962.965	-910.546	151.346	-17.6093	-89.5675	-84.1979	338.249	-431.478	326.23	-53.5154	120.864	-57.3795	3.46346	-167.864	-269.819	315.799	-207.958	-165.572	79.3387
4787	579.727	4.82485	2.0378	67.2463	46.2419	-86.9772	-143.889	-85.0798	110.05	93.1899	46.0912	59.4973	110.541	-178.964	144.326	-124.303	157.733	-105.961	965.872	-914.847	152.548	-18.0988	-90.557	-78.6979	321.154	-415.579	311.074	-36.5694	116.904	-53.6969	-6.2983	-159.863	-262.171	310.443	-210.184	-163.391	79.3504
4788	612.754	4.84228	2.07431	67.4439	46.0911	-85.8444	-140.444	-88.505	105.839	97.563	46.7349	59.8482	107.997	-176.487	145.217	-125.291	157.682	-104.687	967.257	-917.839	151.385	-16.4774	-91.8105	-79.0498	322.149	-416.55	312.105	-37.3195	116.911	-52.7947	-9.07844	-157.049	-258.903	307.705	-212.376	-161.966	79.2832
4789	647.209	4.84851	2.09493	67.0688	45.4031	-84.5848	-136.983	-91.8203	101.391	102.152	47.5209	59.7759	101.866	-169.705	144.219	-124.475	157.073	-104.038	968.372	-919.72	151.596	-16.3545	-92.4045	-79.4005	322.672	-416.987	312.738	-37.8129	117.014	-52.3383	-10.0638	-155.901	-255.885	304.978	-214.428	-160.346	79.1579
4790	647.016	4.8707	2.13314	66.1551	47.3576	-83.7471	-134.23	-94.2747	98.0478	105.428	48.2524	59.7348	99.1263	-166.62	143.979	-124.252	156.74	-104.199	975.675	-927.945	162.111	-25.0283	-92.8	-76.4041	313.024	-407.836	304.218	-28.4263	114.87	-56.4625	-1.2746	-162.061	-260.981	307.485	-213.018	-163.135	79.0591
4791	682.803	4.85807	2.12997	66.6416	45.5107	-83.4753	-132.32	-95.9595	96.1369	107.317	48.5361	58.9676	101.362	-169.249	140.121	-119.93	157.527	-106.062	968.74	-918.784	155.295	-20.5241	-91.1117	-78.6342	319.137	-413.466	309.648	-34.5387	116.532	-52.7125	-10.3282	-154.948	-253.406	302.39	-215.011	-160.753	79.0322
4792	769.467	4.88124	2.16333	68.4215	45.3747	-83.2674	-130.773	-97.2496	94.6134	108.691	48.8747	58.986	104.555	-172.763	140.783	-120.39	157.899	-106.759	968.258	-917.641	155.843	-21.3345	-90.5671	-82.774	330.089	-423.448	319.044	-45.3308	119.731	-50.3065	-16.0282	-150.98	-249.849	300.774	-213.748	-161.371	78.888
4793	805.194	4.90158	2.19019	68.3636	45.7967	-82.8754	-129.103	-98.604	93.197	109.967	49.3589	59.1098	106.321	-174.827	141.403	-120.889	158.164	-106.89	967.59	-916.814	155.065	-20.7611	-90.4623	-82.4634	328.029	-421.399	317.304	-43.6544	119.665	-50.7403	-14.1735	-152.608	-249.565	300.38	-213.861	-161.359	78.6819
4794	746.23	4.89207	2.18393	69.266	46.3455	-83.1735	-129.898	-97.8759	94.248	108.824	49.2178	59.1314	106.505	-174.918	141.837	-121.292	158.107	-106.459	969.163	-918.908	156.231	-21.4405	-90.8471	-85.1897	335.634	-428.309	324.186	-51.3338	121.587	-55.024	-3.98542	-160.045	-254.786	302.778	-213.821	-162.463	78.5901
4795	763.826	4.91409	2.20604	68.4113	45.4237	-83.972	-129.319	-98.1378	95.6334	107.382	48.7939	59.6809	102.935	-170.019	142.928	-124.008	155.308	-104.989	965.695	-915.597	156.589	-20.2418	-91.577	-85.8507	335.197	-427.418	323.105	-50.7546	122.436	-55.1424	-4.4985	-159.481	-254.639	302.642	-212.879	-163.524	78.5803
4796	809.328	4.91768	2.21802	68.8629	45.839	-83.8369	-128.421	-98.6341	94.3617	108.509	49.1403	59.3228	114.278	-182.975	142.131	-122.368	157.397	-107.801	958.638	-905.457	152.03	-18.1774	-89.2595	-84.146	330.862	-423.697	319.927	-47.0008	121.075	-52.4449	-10.3029	-155.551	-250.809	300.714	-212.923	-162.742	78.5068
4797	834.295	4.93678	2.23792	68.8036	45.891	-83.6054	-128.248	-98.687	93.7708	109.037	49.3634	59.5233	115.307	-184.421	142.858	-122.989	157.857	-107.87	960.193	-907.163	153.724	-19.6797	-89.3248	-84.3201	330.175	-422.994	319.156	-46.5138	121.48	-51.7341	-11.2627	-154.724	-247.875	298.238	-214.711	-161.004	78.3968
4798	888.823	4.97416	2.28577	68.6845	46.2054	-83.0935	-126.719	-99.9544	91.864	110.879	49.8321	59.742	114.093	-183.383	143.431	-123.54	158.049	-107.539	965.97	-914.107	160.158	-24.899	-89.9872	-84.5951	329.362	-422.078	318.099	-45.8279	122.034	-51.2611	-12.4874	-153.221	-243.878	294.627	-216.379	-159.85	78.2461
4799	1019.86	4.99111	2.33329	68.3015	47.5065	-82.1321	-124.015	-101.617	89.0043	113.334	50.9615	59.6471	120.966	-191.379	142.916	-122.656	159.615	-109.996	963.761	-910.289	160.201	-25.6533	-88.1258	-81.4323	318.223	-411.477	307.292	-34.4277	120.266	-52.3367	-15.4354	-149.107	-247.329	295.793	-219.712	-157.798	80.3963
4800	1073.28	5.03973	2.38701	69.9454	49.235	-81.0372	-125.955	-99.8089	87.1614	115.519	51.5309	59.7775	121.233	-191.852	143.185	-122.927	159.818	-110.628	976.941	-923.942	179.793	-42.5161	-88.2036	-85.2404	329.132	-421.453	316.859	-44.9958	122.937	-56.3044	-5.30071	-156.732	-252.04	297.838	-219.788	-158.787	80.2471
4801	1068.87	5.08001	2.3907	68.4272	48.9147	-80.7796	-125.574	-100.151	86.0879	116.632	51.7358	60.0151	122.946	-194.258	143.422	-123.122	160.756	-112.109	970.507	-915.598	172.851	-37.5142	-86.822	-81.2011	315.622	-408.75	304.135	-31.4689	120.503	-52.4901	-12.6266	-152.163	-248.792	297.36	-220.485	-156.702	79.9081
4802	1179.14	5.08615	2.41244	68.5478	47.7308	-79.7083	-121.69	-103.61	81.6408	121.048	52.6282	60.2009	120.571	-191.734	143.849	-123.682	160.553	-111.036	958.727	-904.243	153.772	-20.6658	-87.6235	-82.2628	317.996	-410.882	305.945	-33.7099	121.5	-51.5782	-13.5742	-151.844	-245.563	295.217	-220.608	-156.294	79.5383
4803	1184.3	5.06585	2.47496	70.7015	46.8792	-75.6224	-128.512	-94.5979	81.7369	121.204	55.5967	59.4503	111.03	-181.252	137.987	-118.262	159.775	-106.991	959.122	-908.341	144.323	-10.5818	-90.5577	-88.1676	338.912	-430.648	325.548	-54.5996	125.168	-61.1272	-2.77916	-154.879	-264.69	305.06	-228.509	-151.983	83.6445
4804	995.454	5.02923	2.39969	67.2497	45.8239	-77.9669	-133.034	-90.8509	88.739	113.998	54.0021	59.1051	110.054	-179.974	137.191	-117.289	159.722	-107.854	962.949	-911.824	152.423	-18.0019	-89.9959	-81.1956	317.996	-411.521	308.167	-35.282	120.385	-56.5134	-10.3892	-150.871	-255.9	300.511	-227.808	-150.915	82.652
4805	972.181	5.01417	2.37129	67.0563	45.1535	-78.7408	-133.836	-90.1812	90.7672	111.905	53.539	59.1389	110.665	-180.853	137.177	-117.167	159.986	-107.834	960.103	-908.81	149.059	-15.3567	-89.9358	-81.0105	318.132	-411.769	308.347	-35.2835	120.208	-54.773	-12.3982	-150.098	-251.799	298.418	-228.673	-149.583	81.9471
4806	957.794	5.01615	2.37251	68.2905	44.8503	-79.258	-133.589	-90.5523	91.8503	110.7	53.3072	59.2704	110.963	-181.35	137.696	-117.608	160.161	-107.69	963.004	-912.212	153.303	-18.8831	-90.0761	-84.9458	329.621	-422.331	317.991	-46.084	123.064	-54.2069	-11.8661	-151.116	-248.695	296.635	-228.604	-149.492	81.2589
4807	1010.48	5.02688	2.37607	67.028	45.0375	-79.5476	-132.709	-91.3534	92.1479	110.3	53.2579	59.3967	109.329	-179.69	137.945	-117.889	160.071	-107.318	964.4	-914.213	154.589	-19.7499	-90.3991	-81.6934	319.047	-412.378	308.198	-35.5602	120.988	-51.1773	-18.4923	-146.876	-244.446	295.116	-226.146	-150.842	80.8104
4808	999.398	5.03979	2.3998	69.2479	45.6494	-79.4422	-130.738	-93.2021	91.4386	110.929	53.4932	59.4894	109.23	-179.627	138.398	-118.281	160.079	-107.399	966.375	-916.398	157.338	-22.012	-90.3686	-87.8253	336.236	-427.875	322.772	-52.1445	125.515	-55.25	-8.79074	-154.587	-250.781	299.075	-223.121	-154.275	80.5079
4809	995.815	5.05973	2.39761	66.4073	47.5095	-80.1398	-130.921	-93.0889	92.7328	109.572	53.0988	59.6184	111.968	-182.887	138.921	-118.676	160.59	-108.339	968.727	-918.253	162.186	-26.5182	-89.7366	-79.2545	309.078	-402.54	298.811	-26.6077	120.141	-55.4955	-9.10372	-154.813	-252.056	300.603	-218.783	-157.891	80.3151
4810	1077.83	5.12656	2.45413	66.626	49.3016	-79.6024	-127.471	-96.1482	89.8437	112.437	53.652	59.6827	108.489	-179.133	138.748	-118.602	160.267	-109.853	978.076	-927.136	179.076	-41.3421	-89.0611	-79.1126	308.128	-401.305	296.438	-25.1808	120.771	-57.1248	-4.93855	-158.803	-257.303	305.107	-215.418	-160.521	80.1544
4811	1100.11	5.10002	2.43516	69.3299	46.0674	-79.8439	-126.953	-96.6507	89.603	112.668	53.5163	59.6193	109.468	-180.407	138.451	-118.143	160.59	-109.052	963.112	-911.837	154.573	-20.6069	-89.2191	-87.8276	335.109	-426.006	318.452	-49.6978	127.062	-53.8724	-12.6114	-152.892	-251.715	301.851	-216.544	-158.972	80.0161
4812	951.971	5.08149	2.41187	65.6157	45.6157	-81.2758	-130.783	-93.2777	94.0207	108.327	52.3967	59.8227	99.4251	-169.932	135.352	-116.091	158.547	-105.313	967.726	-918.533	161.161	-24.158	-91.5976	-83.9748	317.476	-408.891	303.535	-33.7963	123.637	-56.4242	-4.2656	-158.538	-251.479	299.29	-215.252	-160.996	79.6589
4813	1012.94	5.0978	2.44608	67.2446	45.4542	-80.902	-128.388	-95.5356	91.38	110.996	52.7416	60.0107	101.272	-171.913	136.795	-117.402	158.634	-104.472	969.642	-921.814	161.382	-23.8994	-92.4706	-86.6219	326.465	-417.311	311.912	-42.4314	125.132	-53.1839	-12.3097	-152.113	-244.379	294.713	-216.146	-160.14	79.4131
4814	1070.13	5.09794	2.44415	66.1408	45.2186	-81.324	-126.166	-97.4857	90.9481	111.416	52.4977	59.8818	102.679	-173.245	136.371	-117.099	158.359	-105.114	964.001	-914.743	157.082	-20.5229	-91.6608	-83.5162	316.272	-407.824	302.414	-32.532	123.384	-49.6109	-20.67	-146.181	-239.708	292.733	-215.038	-160.263	79.2894
4815	1061.59	5.13597	2.49281	68.9184	47.1229	-80.8577	-124.65	-98.9876	89.2022	113.083	52.9238	59.9207	105.608	-176.468	137.139	-117.625	158.759	-107.143	979.653	-929.919	184.714	-44.7995	-90.8024	-88.9667	334.576	-424.845	318.167	-49.4581	126.932	-51.9384	-12.6888	-152.425	-241.339	292.987	-217.916	-158.014	78.9086
4816	941.53	5.1242	2.4638	64.8147	45.0404	-82.3177	-133.555	-91.3099	94.5928	108.312	51.3066	60.4154	94.0931	-164.236	134.772	-116.256	158.383	-103.589	968.57	-921.4	159.716	-21.7371	-93.1124	-86.4107	315.059	-407.318	304.35	-33.5423	126.661	-55.5114	-3.91799	-161.057	-242.09	292.695	-209.419	-167.199	78.4668
4817	965.393	5.10781	2.46297	65.7682	43.3003	-82.4399	-132.489	-92.2428	94.9534	108.066	51.3062	60.4505	93.443	-163.492	134.567	-116.061	158.116	-102.188	964.526	-918.291	150.807	-13.7704	-93.9637	-89.8539	327.574	-418.565	313.174	-43.1929	128.43	-51.5299	-7.01243	-158.768	-229.448	284.439	-212.906	-163.58	77.0953
4818	885.298	5.07039	2.42745	66.9186	42.6565	-82.4595	-131.645	-93.0773	94.2172	108.752	51.347	58.9886	98.2087	-168.584	129.343	-109.796	159.315	-105.527	962.326	-912.844	153.482	-18.0615	-91.2691	-91.1708	334.075	-424.906	319.321	-49.3488	128.89	-48.2376	-14.1844	-153.228	-225.254	282.333	-215.166	-160.819	77.1356
4819	847.323	5.07746	2.42922	66.7743	44.3105	-82.6266	-131.587	-93.1748	94.3602	108.512	51.2861	58.9035	94.6555	-164.003	130.408	-110.979	158.406	-106.735	980.736	-931.865	182.92	-43.149	-91.0949	-89.954	333.431	-424.711	319.227	-48.5859	127.514	-49.3011	-10.3352	-155.902	-225.471	281.557	-218.708	-157.792	77.1339
4820	818.298	5.05339	2.40796	65.8919	43.8469	-82.4863	-130.579	-94.1838	93.3662	109.478	51.3847	58.0644	101.477	-170.993	128.857	-108.845	159.214	-108.712	972.783	-921.627	174.128	-37.0423	-89.3497	-86.339	324.654	-416.889	311.379	-39.8054	124.858	-47.2711	-15.3762	-151.832	-222.263	279.907	-219.187	-157.399	77.0021
4821	795.005	5.01065	2.35852	68.2577	44.8028	-82.3027	-127.171	-97.2813	92.1735	110.448	51.6967	58.0641	104.89	-174.46	130.619	-110.26	159.052	-107.808	969.019	-918.754	169.67	-32.2505	-90.3085	-88.4288	339.367	-430.31	325.614	-55.1858	124.917	-53.9746	-1.0271	-161.935	-239.502	291.652	-225.291	-151.915	77.0919
4822	763.911	4.98817	2.31864	68.1862	44.2431	-83.1268	-128.926	-95.7054	94.5996	108.028	51.0129	58.3215	105.264	-175.783	129.216	-109.7	157.579	-105.942	958.378	-907.179	158.72	-22.2331	-90.7014	-87.4349	339.061	-430.418	325.1	-54.3683	124.047	-54.7525	0.691758	-164.129	-247.597	299.157	-224.382	-152.366	77.1288
4823	778.646	5.00356	2.30971	68.079	45.3742	-82.7262	-128.144	-96.2894	92.2015	110.43	51.3554	57.5918	96.3698	-164.773	127.56	-108.39	156.301	-107.18	972.09	-920.759	179.463	-40.4144	-90.0331	-86.8873	341.538	-433.296	326.987	-55.8133	123.256	-55.6472	2.98111	-166.659	-253.462	304.43	-222.343	-153.901	77.2364
4824	806.234	5.03808	2.3296	65.3259	47.2057	-82.4923	-127.694	-96.5244	91.7938	110.673	51.7108	57.1108	101.13	-169.922	126.376	-106.761	157.082	-110.292	974.616	-920.456	186.51	-49.4817	-87.5764	-76.5639	312.379	-407.386	300.979	-27.4464	117.165	-55.5293	1.88	-165.88	-254.487	305.68	-220.115	-155.979	77.2108
4825	886.533	5.05292	2.35909	66.4886	45.4376	-80.8927	-127.444	-96.3352	89.5005	112.452	53.2835	57.307	98.0923	-166.892	127.222	-107.448	157.101	-109.575	975.184	-921.973	179.151	-43.373	-88.2306	-81.1642	323.915	-417.723	311.007	-39.075	120.832	-51.1195	-9.58629	-156.559	-245.597	299.795	-220.372	-155.238	77.1567
4826	1006.59	5.05084	2.37293	66.8128	45.552	-79.9792	-124.18	-99.1011	86.0435	115.917	54.0844	57.1957	93.0916	-160.873	127.354	-107.764	156.394	-109.188	978.277	-925.784	182.674	-46.0311	-88.6945	-80.7779	322.996	-416.852	311.079	-38.5612	120.066	-47.4415	-19.7584	-148.885	-241.49	298.507	-217.605	-157.369	77.0642
4827	947.84	5.06353	2.40162	66.4027	45.9303	-79.1541	-121.317	-101.614	83.2379	118.812	54.6947	57.3793	91.5332	-159.163	128.104	-108.505	156.133	-108.448	976.071	-924.437	176.698	-40.4619	-89.3288	-80.9314	322.15	-415.799	310.657	-38.1934	120.152	-53.3912	-5.44051	-159.119	-246.751	299.67	-218.765	-158.096	76.9672
4828	1041.84	5.06238	2.41763	67.9601	44.5519	-78.7466	-119.119	-103.52	81.272	120.782	55.0631	57.1517	96.5558	-164.469	128.311	-108.338	156.513	-108.721	963.585	-910.708	158.389	-25.2226	-88.6678	-84.3857	331.369	-424.099	318.392	-47.1138	122.794	-49.148	-15.8478	-151.532	-241.228	297.221	-217.091	-158.684	76.8981
4829	1022.7	5.07645	2.43215	69.3098	45.605	-79.0325	-119.279	-103.371	82.0128	119.99	54.8877	57.1059	100.565	-168.845	128.903	-108.617	156.909	-109.729	964.901	-911.224	161.697	-28.5342	-87.9105	-87.6258	340.533	-432.236	325.353	-55.692	125.569	-52.4649	-7.75822	-158.079	-246.51	300.609	-214.849	-160.989	76.6837
4830	1013.78	5.05706	2.4073	69.0626	45.4306	-79.2992	-119.478	-103.108	82.2411	119.748	54.7295	57.1588	97.5875	-165.324	129.541	-109.364	156.472	-108.751	960.446	-907.379	152.821	-20.509	-88.5429	-86.921	339.008	-430.863	324.01	-54.2513	125.039	-54.0765	-4.08634	-161.324	-250.794	304.115	-212.313	-163.391	76.5687
4831	995.6	5.03383	2.36537	68.5783	45.0529	-79.3825	-119.273	-103.094	81.8425	120.045	54.8169	56.8205	88.2663	-154.182	128.995	-109.259	155.253	-108.297	968.831	-916.908	162.246	-28.0233	-89.0587	-85.5894	338.979	-431.46	324.683	-53.8929	123.312	-53.1579	-6.25227	-159.515	-251.596	305.045	-214.612	-161.013	76.7846
4832	1073.48	5.0512	2.37195	65.2317	46.9548	-78.8971	-116.703	-105.317	79.1896	122.667	55.2693	56.6461	91.5441	-157.518	129.622	-109.515	155.313	-108.986	962.462	-909.37	154.041	-21.5892	-88.28	-74.5479	306.49	-401.32	295.022	-21.9442	116.141	-53.7263	-4.83364	-161.216	-254.857	308.254	-211.758	-163.021	76.7189
4833	1115.68	5.05693	2.36367	65.7767	45.1702	-79.5678	-118.152	-104.041	81.2876	120.516	54.7751	56.7042	89.0439	-154.7	129.848	-109.784	154.939	-109.813	964.262	-910.499	157.61	-24.9474	-87.6223	-78.5482	316.478	-410.013	303.15	-31.8732	119.541	-49.6902	-15.0503	-153.441	-249.237	305.342	-211.356	-162.559	76.7712
4834	1064.91	5.07799	2.38484	67.846	46.0686	-80.2632	-120.38	-102.125	84.1713	117.52	54.275	56.614	92.1178	-157.975	130.311	-109.951	155.126	-111.321	978.276	-924.112	179.629	-45.0542	-86.8226	-83.1542	331.659	-424.799	316.093	-46.179	123.357	-49.6943	-14.4713	-153.894	-248.152	304.197	-211.875	-162.109	76.752
4835	1012.8	5.04165	2.34819	65.2755	46.4864	-80.3672	-120.194	-102.406	84.4041	117.327	54.1419	56.6279	96.3704	-162.579	131.238	-110.568	155.395	-109.841	962.967	-909.08	153.918	-22.5926	-87.5406	-75.6072	309.629	-404.64	297.395	-25.4374	118.066	-53.659	-4.74884	-161.422	-253.341	306.919	-210.367	-164.155	76.6298
4836	1083.38	5.08574	2.40302	66.7829	46.9163	-80.3561	-119.071	-103.437	83.6563	118.052	54.1836	56.9698	92.9122	-158.737	132.589	-112.05	154.835	-110.094	978.794	-926.139	176.212	-41.1391	-87.951	-79.9749	320.483	-414.096	306.45	-36.1361	121.471	-49.9127	-14.9997	-153.355	-247.22	303.498	-209.097	-164.934	76.5739
4837	979.552	5.05702	2.34159	64.7107	46.5033	-82.2561	-120.189	-103.194	86.085	116.305	52.0138	57.0218	93.7758	-159.327	133.387	-112.926	154.527	-109.639	966.854	-913.612	159.178	-25.7959	-87.8376	-76.1851	308.492	-402.835	295.511	-24.7831	119.272	-53.6075	-5.35517	-160.851	-252.079	305.769	-209.18	-165.135	76.6258
4838	994.037	5.01909	2.30944	64.9412	46.439	-82.5541	-120.358	-103.015	86.8613	115.423	51.8813	56.7141	96.3782	-161.866	133.253	-112.556	154.689	-109.666	960.463	-906.607	150.037	-18.2271	-87.5908	-75.4599	307.896	-402.339	294.954	-24.1095	118.66	-53.3498	-6.24271	-160.675	-252.866	307.146	-206.1	-167.338	76.5137
4839	1020.74	5.054	2.33691	65.0903	47.1475	-82.7141	-119.823	-103.417	86.9934	115.132	51.925	56.9986	93.1632	-158.443	134.082	-113.475	154.27	-109.23	968.738	-916.029	159.189	-25.5362	-88.1536	-76.3602	309.385	-403.142	294.827	-25.2842	120.083	-53.2614	-6.98574	-160.407	-253.468	308.232	-203.194	-169.58	76.396
4840	1123.56	5.05141	2.35039	67.8376	45.3015	-82.7232	-118.908	-104.209	86.3026	115.76	51.9967	56.8098	96.8014	-162.374	134.099	-113.22	154.62	-110.266	960.971	-906.588	150.247	-18.7195	-87.0836	-84.0541	331.164	-422.559	312.71	-45.5384	125.715	-49.3109	-17.3667	-152.464	-248.324	305.849	-202.158	-169.874	76.4165
4841	1015.35	5.05421	2.33681	65.5398	47.6412	-82.7189	-119.464	-103.798	86.8883	115.087	51.94	56.8113	96.4411	-161.918	134.533	-113.569	154.569	-110.639	966.047	-911.675	157.259	-24.7292	-86.8893	-77.4802	311.085	-404.309	296.336	-27.3786	121.161	-55.585	-1.66312	-164.939	-257.962	311.175	-200.904	-172.146	76.5369
4842	1068.54	5.0563	2.35767	66.9704	47.8432	-82.2565	-117.757	-105.333	84.8772	117.186	52.2103	56.551	91.0801	-155.463	133.857	-113.165	154.003	-112.012	983.293	-928.972	185.259	-48.9033	-86.4195	-80.9069	321.838	-414.16	306.184	-37.4835	122.948	-51.3585	-12.8948	-155.807	-250.498	306.26	-202.231	-170.393	76.6784
4843	1062.26	5.0338	2.3562	66.835	47.8636	-81.453	-115.897	-107.112	82.3649	119.865	52.6288	56.3735	89.8665	-153.798	133.743	-113.009	153.802	-111.773	984.561	-930.552	186.951	-50.1212	-86.708	-80.2776	320.422	-413.031	306.041	-36.6301	121.987	-51.3373	-12.5789	-155.561	-247.87	303.26	-204.929	-168.12	76.7504
4844	1016.98	5.01661	2.33089	66.1473	47.0872	-81.9033	-117.771	-105.554	84.1525	118.121	52.1791	56.4465	90.1862	-154.055	134.373	-113.601	153.689	-111.082	983.558	-930.217	183.076	-46.1647	-87.2834	-79.7116	318.405	-411.153	304.679	-35.0287	121.502	-50.8787	-13.1737	-154.633	-244.571	299.847	-207.853	-165.457	76.8753
4845	968.154	4.9886	2.30914	66.1512	46.1743	-82.084	-118.765	-104.813	84.9716	117.355	51.9278	56.2542	91.0031	-154.585	134.515	-113.635	153.631	-110.913	982.273	-929.052	180.09	-43.3538	-87.4114	-80.8577	321.475	-413.908	307.874	-38.2947	122.076	-50.4366	-13.8224	-153.565	-240.909	296.132	-210.663	-163.033	76.9636
4846	934.796	4.94364	2.27329	67.2649	45.6403	-81.9446	-118.744	-104.922	84.8795	117.483	51.9656	55.7706	89.0107	-151.914	133.107	-112.275	153.494	-111.586	984.086	-930.341	184.518	-47.4887	-86.9674	-83.2773	331.344	-423.555	317.773	-47.8652	122.811	-50.3102	-13.1166	-153.908	-240.653	295.566	-213.83	-160.339	77.0455
4847	899.948	4.94154	2.26135	68.612	46.5093	-82.056	-119.749	-104.181	85.5002	116.943	51.7331	55.607	92.3435	-155.346	133.489	-112.398	153.689	-112.039	982.756	-928.513	182.847	-46.1906	-86.5892	-86.0052	341.648	-433.175	326.295	-57.1629	124.535	-54.5929	-2.07666	-162.793	-250.057	302.128	-213.531	-161.139	76.9628
4848	936.587	4.92183	2.22922	68.2528	44.4258	-81.9571	-119.49	-104.328	84.4354	118.04	51.8117	55.7791	89.0357	-151.854	133.567	-112.705	153.475	-110.262	965.427	-911.494	153.006	-20.0723	-87.3937	-86.6554	343.182	-434.18	326.203	-58.0725	125.562	-54.1374	-3.10694	-162.658	-251.096	303.774	-210.671	-162.912	76.938
4849	883.314	4.86821	2.15221	66.7161	44.3334	-82.6439	-122.86	-101.088	87.2991	115.069	51.3752	55.409	79.5106	-141.182	130.875	-110.712	153.15	-111.026	978.508	-924.989	172.78	-36.848	-87.2475	-81.1032	331.287	-424.762	319.88	-48.142	119.744	-51.2357	-9.4589	-158.215	-251.492	305.782	-211.91	-161.651	77.0747
4850	924.972	4.8515	2.12498	64.7245	43.2736	-84.4563	-122.578	-102.204	89.2434	114.032	49.1242	55.4797	81.4098	-142.421	132.523	-112.492	152.283	-111.017	970.227	-916.109	164.021	-28.5301	-86.9476	-76.8847	317.386	-411.695	307.897	-35.2166	116.989	-47.6165	-19.5163	-150.261	-246.648	303.336	-211.357	-161.768	77.2155
4851	893.097	4.84732	2.1284	64.937	43.4734	-84.2339	-123.55	-101.726	90.2972	113.431	48.924	55.3217	84.4141	-145.459	132.243	-111.909	152.176	-111.585	967.281	-912.478	160.177	-25.6911	-86.4415	-77.1826	317.632	-411.77	308.258	-35.7476	117.192	-47.416	-18.6852	-151.504	-246.872	304.888	-206.86	-165.942	76.482
4852	768.814	4.85409	2.15317	67.414	44.4799	-84.0784	-123.449	-101.881	90.0221	113.659	49.0376	55.4132	88.4515	-149.755	133.742	-113.062	152.122	-110.654	967.03	-913.229	156.714	-22.3041	-87.1977	-82.7763	334.663	-427.516	323.747	-52.5901	120.811	-53.7707	-2.61117	-163.764	-255.039	308.788	-206.572	-167.807	76.3986
4853	771.244	4.86583	2.15167	64.7125	46.5484	-84.1889	-125.783	-99.8557	91.8248	111.836	48.8253	55.3161	96.0523	-157.954	134.869	-113.719	152.59	-111.909	968.857	-914.118	161.06	-26.6748	-86.3191	-73.8367	307.647	-402.386	299.573	-26.3858	114.829	-53.5644	-3.64939	-163.236	-255.811	309.997	-203.924	-169.937	76.3481
4854	784.556	4.86963	2.17128	68.205	45.6777	-84.0667	-125.659	-99.9474	91.6168	111.971	48.9568	55.6412	96.0413	-158.221	135.94	-114.802	152.602	-110.931	966.798	-912.835	155.298	-21.2575	-87.0176	-83.2035	334.702	-426.993	323.297	-52.9482	121.408	-53.8381	-3.4327	-163.578	-257.197	311.427	-201.877	-171.96	76.3091
4855	802.427	4.86378	2.14167	65.3086	44.9975	-85.4842	-127.351	-98.7091	95.1731	108.723	47.5844	55.7602	96.7754	-158.645	136.658	-115.778	152.175	-112.002	966.464	-911.453	159.643	-24.9632	-86.1809	-77.1662	315.169	-408.779	306.332	-34.5904	117.394	-49.7873	-13.9381	-155.24	-250.808	307.497	-202.86	-170.322	76.4613
4856	717.762	4.82342	2.0907	64.6392	47.0343	-85.3337	-128.147	-97.9883	95.8074	107.879	47.8424	55.0865	93.9957	-154.96	134.384	-113.607	151.979	-113.015	972.431	-916.922	169.577	-33.9708	-85.5683	-73.0416	307.659	-402.667	300.539	-26.2688	113.291	-54.9041	0.59984	-167.267	-262.437	315.799	-202.322	-171.785	76.3661
4857	790.712	4.84741	2.14524	65.4425	47.2832	-85.1008	-122.047	-102.194	92.5293	110.612	48.7041	55.5873	92.8793	-158.805	126.292	-105.981	152.237	-105.414	955.433	-900.368	145.943	-12.5159	-89.1312	-72.4222	307.797	-402.75	299.184	-23.9788	112.456	-56.1198	4.18345	-170.358	-266.816	319.197	-201.514	-172.78	76.5721
4858	718.47	4.81262	2.09554	66.1793	45.2123	-85.7093	-127.984	-97.2067	96.8262	106.35	48.0176	55.8577	92.9305	-158.765	127.549	-107.281	152.379	-104.373	959.239	-905.772	145.969	-12.0635	-90.0361	-75.8872	319.264	-413.811	310.157	-34.9902	114.269	-52.7871	-4.6821	-162.747	-260.624	314.392	-205.78	-168.601	76.89
4859	681.783	4.80917	2.09859	69.2439	46.9842	-86.0014	-132.677	-93.4366	99.8728	103.361	47.5181	56.1818	102.963	-169.928	130.29	-109.478	153.248	-104.416	962.895	-909.941	149.143	-14.8117	-90.0646	-82.4771	339.437	-432.707	328.054	-54.8634	118.939	-56.0157	3.90537	-169.823	-267.32	319.007	-203.745	-170.789	76.9412
4860	651.435	4.81824	2.08366	66.4655	48.3689	-86.1122	-135.265	-91.2553	101.582	101.652	47.3615	56.5219	102.506	-169.684	131.269	-110.481	153.491	-104.063	966.146	-914.08	151.466	-16.5214	-90.4809	-73.3742	311.161	-406.143	302.819	-27.0014	112.477	-55.9123	3.46256	-169.807	-268.783	320.642	-201.321	-173.053	77.0271
4861	689.564	4.87226	2.16637	69.5389	47.8187	-86.9563	-130.597	-93.5185	101.721	100.457	48.0245	56.9791	102.296	-174.797	123.49	-103.257	154.075	-96.6143	964.335	-913.654	150.292	-13.671	-94.3705	-80.2519	333.27	-427.081	322.662	-47.7582	116.713	-55.343	2.95732	-168.931	-268.562	319.551	-208.019	-167.116	77.4439
4862	757.294	4.83701	2.17798	69.8195	48.7896	-85.893	-130.58	-93.8034	102.783	99.6385	48.5112	56.804	110.136	-183.82	122.518	-101.906	155.249	-98.0845	963.975	-912.935	148.031	-12.1346	-93.532	-76.6838	323.885	-418.7	314.95	-38.7255	113.902	-53.8259	-10.9983	-154.921	-272.658	320.124	-207.678	-168.632	82.0463
4863	631.74	4.78501	2.11969	68.4481	51.1076	-86.3975	-134.761	-90.8442	102.624	100.303	47.4087	57.0502	104.392	-177.153	123.549	-103.377	154.999	-94.7678	966.905	-920.454	142.251	-5.12827	-96.8171	-69.8395	307.953	-404.546	301.714	-22.8002	108.163	-59.8764	5.27184	-167.37	-283.806	326.721	-207.29	-170.118	82.4781
4864	578.605	4.76729	2.06022	68.197	48.9973	-86.3301	-139.778	-87.2623	104.866	98.6506	46.6797	56.9476	102.685	-174.967	123.15	-103.037	155.434	-97.8611	964.667	-916.164	143.485	-7.78695	-94.6984	-71.7451	314.624	-411.361	308.235	-29.4036	109.367	-57.8763	2.18534	-165.455	-281.089	325.248	-210.543	-166.443	82.1377
4865	553.453	4.77455	2.06886	69.7926	48.5998	-87.2556	-143.418	-84.1272	108.248	95.0306	46.1908	57.8353	106.472	-179.472	126.997	-106.795	156.178	-96.4245	968.983	-922.803	145.111	-8.30442	-96.115	-76.1689	326.736	-422.697	319.116	-41.2125	112.403	-55.7065	-3.16297	-161.361	-275.83	321.478	-211.966	-164.885	81.9732
4866	548.091	4.77349	2.05611	69.1128	49.1579	-88.1713	-147.045	-80.9692	111.839	91.2863	45.5936	58.3806	113.387	-187.619	129.176	-108.722	157.491	-97.0038	971.25	-925.43	148.236	-11.0865	-96.0351	-73.2679	318.052	-414.611	310.913	-32.0393	110.38	-53.8292	-7.64735	-157.715	-270.808	317.832	-214.125	-162.855	81.7192
4867	544.529	4.79795	2.07766	68.9569	51.3747	-86.9522	-145.298	-83.3069	108.657	94.8239	46.0601	58.9536	117.15	-192.23	131.089	-110.534	158.553	-98.445	970.966	-924.349	150.105	-13.3103	-95.2001	-70.5164	308.889	-405.777	301.945	-22.7599	108.872	-57.1364	0.780482	-164.613	-278.06	322.847	-210.785	-166.168	81.871
4868	542.813	4.72496	2.02845	70.7695	48.8461	-87.091	-144.061	-84.3378	109.508	93.6257	46.4143	58.5777	107.913	-181.316	129.586	-109.345	157.332	-95.6954	971.232	-928.849	144.521	-6.49245	-98.6663	-78.6249	339.236	-434.366	332.136	-55.9391	113.375	-55.1445	-3.7271	-160.6	-273.974	319.943	-215.397	-160.896	81.494
4869	559.48	4.7435	2.01553	68.7462	48.2086	-87.7954	-146.783	-81.8458	111.902	91.1339	45.8962	58.3839	107.882	-181.216	128.364	-108.012	158.105	-98.2175	971.327	-927.26	148.502	-11.0642	-96.9979	-72.3926	318.708	-415.099	312.357	-34.3041	109.457	-52.4615	-9.93945	-155.993	-269.744	317.574	-216.008	-160.037	81.3689
4870	605.048	4.78523	2.07746	69.7804	49.3784	-86.5452	-142.248	-85.98	107.735	95.0671	46.9638	58.8483	109.23	-182.941	130.243	-109.783	158.65	-99.195	973.638	-929.339	153.639	-15.6358	-96.5905	-73.4605	317.954	-414.676	315.418	-37.1968	110.938	-52.8621	-13.5849	-153.53	-274.884	320.618	-212.014	-164.083	83.2943
4871	619.071	4.79993	2.08164	68.7494	48.9059	-86.0948	-141.433	-86.8899	106.82	96.1223	47.1288	59.207	105.348	-178.53	131.611	-111.335	158.343	-98.9219	973.709	-930.008	152.514	-14.4959	-96.9673	-72.5792	314.202	-410.985	311.085	-32.6057	110.52	-53.1677	-12.046	-154.639	-272.815	318.538	-213.761	-162.693	82.9923
4872	609.061	4.82313	2.07615	68.4014	50.8548	-86.6184	-142.731	-85.7829	108.02	94.8733	46.8179	59.3821	110.415	-184.26	132.681	-112.134	159.237	-100.276	971.979	-927.029	152.626	-15.2902	-95.8945	-69.6079	304.618	-401.825	301.78	-23.2637	108.988	-55.8207	-4.40601	-161.241	-280.428	324.23	-210.404	-165.334	83.1639
4873	619.539	4.84048	2.09395	69.0724	51.4413	-86.2123	-141.872	-86.8775	107.471	95.6536	46.8345	59.9463	111.952	-186.179	134.869	-114.295	159.818	-100.876	970.071	-924.789	150.17	-13.5709	-95.539	-70.6757	307.01	-403.952	303.32	-25.5175	110.097	-57.0636	-1.32437	-163.925	-284.483	327.315	-207.28	-168.229	83.4789
4874	676.462	4.8379	2.08655	71.3302	49.0906	-85.6076	-141.571	-87.5506	106.883	96.5901	46.8081	59.8172	111.832	-185.969	134.192	-113.558	160.281	-103.638	964.387	-916.244	147.415	-12.8982	-93.2507	-79.0082	331.497	-427.099	325.357	-49.9618	116.094	-54.1471	-7.25431	-160.067	-281.049	325.94	-208.042	-166.638	83.2822
4875	624.38	4.86205	2.12114	71.9302	50.7547	-85.631	-141.736	-87.4104	106.726	96.6581	46.8414	60.3761	113.891	-188.461	136.481	-115.84	160.876	-103.178	969.318	-922.48	152.32	-16.4862	-94.078	-80.9752	336.109	-431.182	328.741	-54.2716	117.796	-57.8566	1.54018	-166.417	-286.402	328.634	-206.505	-168.932	83.5148
4876	655.422	4.88873	2.16173	72.5195	51.6888	-85.9049	-142.576	-86.3999	107.084	96.2018	46.7889	61.0718	114.126	-188.963	139.242	-118.727	161.165	-101.147	971.601	-927.317	149.816	-13.1467	-96.034	-79.9309	332.278	-427.549	324.089	-48.8434	116.856	-58.2101	1.49182	-166.112	-287.7	329.585	-204.079	-172.15	83.9096
4877	661.083	4.90219	2.18395	71.2188	51.4949	-86.2182	-142.842	-85.9877	107.219	95.8149	46.8429	60.7961	115.771	-190.785	137.999	-117.337	161.621	-102.737	977.941	-933.732	159.69	-21.5079	-95.7522	-76.9901	323.013	-418.964	315.366	-39.3019	114.953	-55.0673	-7.45664	-158.777	-279.236	323.565	-205.5	-171.027	83.6406
4878	642.271	4.8882	2.16613	69.9685	51.1275	-86.0356	-141.727	-87.1293	105.423	97.691	46.9381	59.8439	116.968	-192.191	132.396	-111.466	162.802	-105.326	976.075	-930.062	162.106	-24.535	-94.2583	-73.8151	314.527	-411.161	307.868	-30.611	112.467	-54.3742	-8.50062	-157.849	-275.497	320.449	-208.425	-168.381	83.3028
4879	652.295	4.87475	2.15846	71.1857	51.7484	-85.9585	-142.183	-86.891	104.739	98.4716	46.8797	61.053	128.288	-205.797	136.768	-115.588	164.983	-104.42	967.296	-921.05	147.239	-12.1819	-94.3719	-74.5756	317.405	-414.032	310.245	-32.8559	112.806	-54.0452	-8.3171	-157.781	-273.572	318.885	-211.55	-165.808	82.9409
4880	629.443	4.89531	2.16626	69.9381	51.7958	-85.4324	-141.521	-87.5199	102.653	100.61	47.2378	60.1344	117.325	-192.643	133.491	-112.596	163.153	-103.833	968.032	-922.65	146.709	-11.4572	-95.0495	-72.0349	310.623	-407.781	303.875	-25.4488	110.77	-57.433	0.702604	-164.564	-282.336	325.186	-210.228	-167.95	83.0758
4881	627.665	4.88615	2.1602	72.1116	50.4231	-86.045	-142.671	-86.1235	104.63	98.4019	47.1216	59.724	114.269	-188.904	131.946	-111.124	162.737	-103.829	968.566	-923.388	147.723	-12.3478	-95.1529	-82.1341	340.84	-436.232	332.677	-57.8354	118.002	-56.0332	-2.27735	-162.985	-282.005	325.826	-208.169	-168.546	83.078
4882	632.154	4.91228	2.16148	69.421	51.4332	-85.9593	-142.911	-85.7188	103.59	99.445	47.2782	59.4216	112.433	-186.569	130.951	-110.114	162.607	-104.647	965.536	-919.325	145.672	-11.2876	-94.373	-71.5419	309.041	-406.35	302.167	-24.2948	110.84	-56.8158	0.171141	-165.316	-286.135	329.354	-205.546	-170.829	83.298
4883	639.453	4.91621	2.18055	71.1473	50.2319	-86.3732	-143.562	-85.0242	106.44	96.4994	47.0656	60.2419	113.04	-187.477	134.432	-113.712	162.711	-103.48	970.004	-925.666	148.779	-13.0949	-95.6886	-77.4437	326.088	-422.357	317.987	-41.5954	114.83	-54.6176	-6.24898	-159.883	-279.89	324.67	-207.39	-169.43	83.1386
4884	682.261	4.94594	2.20663	69.6694	52.1696	-85.5541	-140.324	-88.0939	103.463	99.4996	47.6502	60.4209	113.559	-188.12	135.209	-114.459	162.855	-104.397	971.958	-927.249	153.258	-17.1206	-95.2325	-71.533	308.267	-405.477	301.005	-23.5289	111.121	-56.0371	-2.89372	-162.626	-283.895	327.64	-204.732	-171.731	83.3694
4885	743.188	4.98425	2.23281	69.3478	49.4545	-86.4053	-138.878	-89.151	104.59	98.3882	47.1878	60.4071	107.13	-180.506	134.935	-114.72	161.467	-104.812	969.902	-924.387	154.312	-17.9184	-94.7876	-76.1019	318.115	-414.189	308.086	-32.6643	115.353	-52.1191	-13.1172	-154.922	-276.754	323.27	-205.285	-170.458	83.2509
4886	834.34	4.97453	2.25209	70.7953	50.5516	-85.6379	-135.158	-91.6302	104.659	97.7423	48.513	59.6307	104.17	-177.054	130.952	-110.715	161.1	-105.983	976.122	-930.433	165.62	-27.6399	-94.3876	-77.0007	323.864	-420.111	314.689	-38.5515	114.999	-54.9494	-12.9519	-152.594	-288.637	329.367	-203.908	-173.518	86.9047
4887	820.653	4.85322	2.20023	70.9672	51.524	-84.917	-127.987	-98.086	100.936	101.031	49.4269	59.5681	108.997	-181.667	133.964	-113.137	160.326	-103.566	972.43	-932.006	159.219	-18.5509	-99.1187	-70.9948	320.422	-416.317	312.244	-36.0349	108.059	-57.7472	-4.34502	-157.452	-289.65	327.85	-214.337	-165.411	86.7442
4888	852.756	4.82337	2.18663	71.047	49.1997	-84.3342	-126.855	-99.3626	98.4461	103.663	49.6392	58.968	97.3327	-168.126	130.41	-110.286	159.185	-103.184	972.427	-932.578	157.021	-16.4001	-99.5271	-74.0326	328.971	-424.812	320.483	-43.9658	109.933	-52.5092	-16.3152	-149.56	-281.907	324.081	-213.475	-165.3	86.5675
4889	803.227	4.79646	2.16965	70.2871	49.4773	-84.1263	-128.451	-98.2486	97.4001	104.968	49.4484	58.9092	100.274	-171.177	130.648	-110.369	159.558	-101.61	968.098	-928.707	146.296	-7.25751	-100.005	-71.2087	321.126	-417.815	313.236	-34.8592	107.543	-53.1449	-13.3388	-152.25	-280.416	322.661	-214.162	-165.053	86.1431
4890	796.528	4.80246	2.16184	69.1815	51.1531	-83.9177	-128.175	-98.5278	96.5521	105.845	49.5773	59.1119	100.073	-170.864	131.932	-111.588	159.348	-100.605	968.701	-929.999	144.188	-5.29886	-100.489	-66.6182	307.448	-405.065	301.704	-22.1198	104.351	-56.1727	-4.87513	-158.887	-285.429	325.61	-213.632	-165.633	86.0015
4891	721.961	4.78499	2.13446	71.4507	49.6909	-85.7281	-135.635	-91.6516	103.662	98.7267	48.1615	59.3242	99.3329	-169.937	133.107	-112.77	159.084	-100.709	972.974	-934.941	150.261	-10.0475	-100.823	-76.6133	335.388	-431.22	327.213	-50.9091	111.738	-56.4407	-4.7633	-158.983	-285.843	325.818	-212.015	-167.115	86.1362
4892	755.983	4.8082	2.17855	70.7398	49.8428	-86.7083	-137.249	-89.6602	103.823	98.5937	47.5409	59.521	106.519	-180.818	129.009	-108.919	158.882	-95.5913	968.789	-930.407	149.813	-8.51719	-102.708	-73.8776	325.819	-420.861	313.065	-34.8932	109.564	-52.4106	-15.2374	-151.457	-277.056	320.15	-210.886	-167.529	86.0708
4893	750.428	4.80827	2.19044	70.1062	51.6752	-86.0942	-136.342	-90.8331	102.379	100.183	47.8088	59.6437	110.729	-185.579	129.737	-109.459	159.465	-96.2881	969.122	-930.273	151.17	-9.97736	-102.18	-70.3323	315.086	-410.745	303.163	-24.0439	107.107	-56.1461	-6.1537	-158.131	-282.179	322.743	-209.556	-169.611	86.1366
4894	769.067	4.82795	2.20079	70.4692	49.896	-86.2383	-136.777	-90.4133	102.853	99.6907	47.7422	59.8062	108.364	-182.824	130.545	-110.345	159.266	-96.5792	969.482	-930.53	151.777	-10.5894	-101.983	-74.6594	325.48	-420.239	311.224	-33.3516	110.648	-53.2113	-12.9347	-153.164	-274.607	317.743	-211.228	-167.657	85.6141
4895	785.983	4.83758	2.22531	70.0037	51.8032	-85.4525	-134.869	-92.4444	100.048	102.63	48.1726	60.0063	111.409	-186.268	131.642	-111.319	159.685	-96.7344	970.239	-931.361	152.866	-11.4848	-101.935	-71.4874	315.666	-410.879	302.106	-23.489	108.472	-56.8903	-4.16457	-159.65	-279.618	320.316	-209.581	-169.996	85.669
4896	765.559	4.84686	2.21303	72.8278	50.6451	-85.9829	-136.719	-90.6563	102.145	100.451	47.8674	59.8997	114.125	-189.317	131.252	-110.647	160.34	-98.8708	967.596	-926.549	152.528	-12.4242	-100.104	-81.9365	344.396	-437.738	328.634	-54.0819	116.737	-55.5671	-6.49721	-158.689	-279.043	320.818	-208.052	-169.915	85.434
4897	810.8	4.89523	2.24275	71.0173	49.5899	-84.8452	-135.846	-91.8056	99.2265	103.736	48.2883	59.9632	110.54	-185.13	131.621	-111.091	160.147	-100.903	966.937	-924.239	154.824	-15.3284	-98.6005	-78.5859	330.906	-424.646	314.682	-39.553	115.133	-52.0628	-15.0975	-152.77	-273.233	317.815	-206.539	-170.563	85.2618
4898	790.963	4.89786	2.23927	68.6733	52.1253	-83.5039	-133.419	-94.1209	95.7424	107.176	49.3015	59.4206	106.995	-180.598	129.684	-109.253	159.593	-102.392	971.962	-928.744	164.501	-24.0273	-97.9227	-70.5834	308.507	-404.048	296.359	-19.4091	109.483	-58.7051	2.77451	-166.352	-283.717	323.784	-206.562	-171.229	85.0225
4899	674.476	4.84192	2.15779	68.8697	48.4247	-85.9358	-139.777	-87.9018	104.199	98.5549	47.6983	59.4646	109.233	-182.717	130.872	-110.186	159.946	-101.658	961.448	-917.24	151.112	-12.8735	-97.7013	-75.6396	322.635	-417.432	309.211	-33.4582	113.192	-55.3065	-3.44553	-162.139	-275.942	317.545	-212.681	-164.117	85.0898
4900	679.238	4.8478	2.15748	71.6639	49.0525	-86.5968	-142.149	-85.7624	106.339	96.3472	47.223	59.8639	114.833	-189.176	132.954	-111.974	160.894	-102.395	961.485	-916.7	151.475	-13.6372	-97.0556	-82.7611	342.325	-435.595	326.976	-54.0625	118.762	-56.1724	-1.13997	-164.261	-278.817	319.828	-210.569	-165.461	85.106
4901	690.914	4.86804	2.16054	69.6531	47.9861	-86.7676	-143.525	-84.6494	107.068	95.7016	47.0044	60.1863	110.627	-184.453	134.244	-113.503	160.485	-101.473	962.035	-918.356	149.236	-11.3505	-97.7946	-78.8106	329.231	-423.368	314.599	-40.4203	116.192	-53.0876	-8.07191	-159.476	-272.403	316.085	-210.957	-164.571	84.6604
4902	702.554	4.86931	2.16409	68.6604	48.1585	-86.2996	-141.699	-86.486	105.659	97.129	47.3059	60.1775	110.791	-184.459	134.666	-113.858	160.612	-102.038	963.202	-919.228	151.199	-13.3227	-97.3567	-76.1318	321.343	-416.224	307.362	-32.1668	114.347	-52.0662	-9.6966	-158.591	-269.246	314.143	-211.435	-163.993	84.2241
4903	786.405	4.9244	2.2359	72.1231	50.3969	-83.7462	-142.538	-85.0482	101.24	101.443	48.8583	60.4973	113.106	-188.606	133.023	-112.072	162.721	-103.929	967.533	-922.319	160.372	-21.8164	-95.9821	-83.9901	340.984	-434.241	328.246	-55.8086	121.202	-62.281	3.96653	-164.863	-292.419	325.512	-217.102	-160.922	88.8937
4904	757.087	4.94471	2.22364	70.5893	48.0456	-84.6063	-139.817	-87.7284	102.079	101.065	47.9684	60.4914	106.569	-179.896	133.81	-113.86	160.145	-105.332	960.223	-912.823	158.018	-19.7449	-94.4727	-84.7337	339.711	-432.429	328.306	-57.6504	122.612	-60.0278	-0.113661	-162.808	-289.254	324.073	-216.507	-159.477	88.4549
4905	753.582	4.95727	2.22297	67.948	46.5602	-86.2831	-143.246	-84.3325	107.148	95.7518	47.0645	61.2734	107.903	-180.863	136.674	-117.932	157.898	-103.209	958.404	-911.915	157.807	-17.83	-95.6447	-80.2626	324.391	-417.751	311.682	-40.0564	120.037	-56.4573	-8.24622	-156.891	-277.679	316.236	-218.302	-157.337	87.4793
4906	776.607	4.92119	2.18259	69.8802	46.6746	-85.9214	-139.709	-87.4921	105.615	97.0578	47.6358	61.0306	106.453	-178.229	137.838	-118.824	156.927	-103.002	956.536	-911.149	154.892	-14.7132	-97.1142	-81.7878	337.435	-428.933	322.983	-53.72	121.209	-57.4088	-6.2256	-157.694	-283.234	320.995	-221.178	-153.566	87.5875
4907	805.949	4.94196	2.17775	66.8266	48.3678	-86.0028	-140.669	-86.9907	106.537	96.2791	47.3729	61.1724	107.468	-179.504	138.909	-119.696	157.396	-104.297	959.187	-912.982	159.091	-18.9711	-96.1068	-72.8973	308.394	-401.914	298.643	-27.9391	115.576	-57.1278	-7.30344	-157.765	-284.87	322.462	-215.89	-157.24	88.0166
4908	807.906	4.93948	2.15569	66.9223	48.4838	-87.87	-137.69	-89.9228	108.669	94.4435	45.9468	61.3596	107.93	-179.692	140.948	-121.686	157.387	-104.438	953.52	-906.775	151.985	-12.4705	-95.6227	-72.6498	306.326	-399.938	298.46	-28.3412	115.638	-56.996	-7.19468	-158.568	-287.569	324.728	-213.311	-158.528	88.4217
4909	857.616	4.88788	2.10939	68.4438	48.359	-89.1114	-143.518	-84.5815	114.471	88.4367	45.1114	61.5682	116.294	-189.539	142.779	-122.759	159.268	-104.372	952.935	-906.197	147.859	-9.38021	-95.4332	-74.8657	313.893	-406.963	304.151	-33.9786	116.738	-53.247	-15.3711	-153.329	-282.408	322.58	-212.31	-158.639	88.1908
4910	728.662	4.87396	2.08927	67.711	48.9299	-89.1813	-145.514	-83.1742	114.943	88.0018	44.9313	61.3307	109.854	-182.304	141.044	-121.32	158.832	-102.47	956.866	-912.293	146.828	-7.80038	-96.86	-73.8904	310.933	-404.309	301.015	-30.2383	115.878	-57.371	-5.36006	-160.762	-287.632	324.868	-209.961	-161.497	88.3758
4911	834.977	4.86903	2.08807	68.7907	48.5621	-88.6903	-146.724	-82.4683	115.099	88.0062	44.9591	61.8083	114.617	-188.099	143.33	-123.318	159.941	-102.947	955.605	-910.421	142.918	-5.28052	-96.1979	-75.7361	316.798	-410.025	305.02	-34.1899	117.121	-53.6034	-13.7037	-155.104	-281.503	321.927	-209.842	-161.146	87.9926
4912	715.687	4.84604	2.09265	70.7331	48.6423	-88.4156	-147.055	-82.4496	114.004	89.2117	45.0085	61.5614	108.997	-181.694	141.828	-122.055	159.485	-100.556	960.739	-918.476	141.723	-3.01385	-98.2796	-81.7054	335.437	-427.342	319.433	-49.2347	120.787	-57.5974	-4.80199	-160.843	-285.651	323.279	-209.291	-163.651	88.2686
4913	778.306	4.8454	2.08075	68.9374	48.9441	-88.1006	-149.119	-80.667	114.144	89.1124	45.109	61.1807	114.53	-187.974	140.519	-120.247	160.478	-103.317	960.152	-915.163	145.547	-8.02422	-95.9015	-75.7419	317.793	-411.513	304.13	-31.9611	116.626	-53.5589	-13.8019	-155.239	-280.407	321.197	-207.161	-164.525	88.1317
4914	707.967	4.78874	2.04528	68.8651	47.5486	-88.5031	-150.857	-79.1349	116.489	86.7205	44.8215	60.8265	107.897	-180.348	138.628	-118.619	159.856	-100.994	963.013	-920.635	142.119	-3.98402	-97.8555	-77.7858	325.35	-418.91	310.022	-37.1865	117.322	-53.8326	-12.3072	-155.598	-275.941	317.382	-211.055	-162.187	87.2935
4915	590.588	4.74942	2.0156	68.4607	49.6624	-89.2194	-154.613	-75.7413	117.955	85.2611	44.2892	60.3931	109.972	-182.5	137.067	-116.881	160.178	-99.6194	965.237	-924.267	142.048	-3.41827	-98.8226	-73.6395	315.84	-410.724	302.549	-27.2787	113.321	-58.3823	-0.567813	-164.45	-283.746	321.955	-209.406	-165.073	87.4731
4916	591.743	4.70037	1.9637	68.6512	50.997	-88.0505	-153.624	-77.2642	117.75	85.7952	44.5991	60.4977	115.945	-189.853	137.169	-116.393	161.81	-101.655	962.66	-919.486	141.196	-4.31663	-96.9237	-70.398	308.101	-403.964	298.605	-22.1348	110.325	-59.1172	2.50488	-167.337	-287.012	324.651	-208.329	-165.607	87.3719
4917	593.877	4.68539	1.95081	69.0621	48.6815	-89.7885	-157.03	-73.4926	123.285	79.8106	43.8884	60.0865	112.147	-185.572	135.006	-114.261	161.667	-100.812	964.631	-922.471	140.456	-3.42416	-97.6057	-74.7685	320.676	-416.002	309.507	-33.7596	113.438	-55.631	-5.30303	-161.578	-278.669	319.501	-210.48	-163.407	86.6171
4918	574.163	4.65315	1.93321	68.7686	47.555	-89.2674	-155.799	-74.9691	120.095	83.2302	44.0286	59.3373	104.596	-176.942	131.162	-110.666	161.071	-99.4551	965.702	-924.798	137.218	-0.3751	-98.4829	-74.5485	322.569	-418.565	312.072	-34.7513	112.248	-54.0819	-8.0605	-159.541	-274.812	317.333	-212.056	-162.452	86.0474
4919	569.368	4.66867	1.94738	70.4557	48.0979	-89.5519	-157.878	-73.0517	121.987	81.2476	43.8367	59.6562	114.789	-188.772	132.915	-111.797	162.683	-101.73	968.011	-925.423	145.366	-8.2956	-96.8758	-78.2019	332.127	-427.562	320.352	-44.2274	115.201	-53.2003	-8.91897	-159.36	-271.387	315.149	-212.688	-161.626	85.4285
4920	579.132	4.70018	1.97829	70.5754	48.7339	-89.1678	-156.999	-74.0147	121.196	82.0528	44.0603	60.2928	121.036	-196.402	135.066	-113.723	164.027	-103.604	970.42	-926.598	152.066	-14.7182	-95.6871	-78.7078	331.343	-426.652	318.755	-43.1764	116.226	-52.4773	-10.0786	-158.577	-267.286	312.21	-213.223	-161.183	84.8559
4921	560.082	4.67427	1.98319	69.9263	49.7336	-89.388	-156.032	-74.5553	121.464	81.1813	44.2887	60.08	115.2	-189.748	134.047	-112.932	163.315	-101.967	971.6	-929.896	150.254	-12.2496	-97.2564	-76.04	321.137	-417.703	314.479	-37.301	114.582	-56.7098	-5.28645	-162.654	-276.605	317.365	-206.263	-168.913	86.5179
4922	598.047	4.69965	2.02329	71.637	50.2565	-88.2842	-151.857	-78.642	117.281	85.5379	45.0228	60.5554	112.579	-186.935	135.904	-114.999	162.999	-100.658	971.175	-930.723	147.105	-9.08984	-98.2562	-80.7841	334.734	-430.383	326.286	-50.5244	117.902	-59.4799	1.702	-168.048	-281.518	320.388	-204.385	-171.267	86.5987
4923	606.412	4.72725	2.02125	69.3864	50.3221	-89.0993	-154.531	-75.9408	119.299	83.5714	44.4664	60.9607	118.132	-193.664	137.37	-116.122	164.234	-101.336	968.321	-927.016	145.234	-8.14332	-97.6274	-74.099	314.771	-411.764	306.93	-29.2546	113.463	-55.7184	-5.92627	-162.767	-274.606	316.716	-206.66	-168.368	85.8266
4924	625.639	4.72288	2.03324	70.5861	50.5106	-87.4358	-150.777	-80.0779	114.803	88.5236	45.1116	61.6526	124.664	-201.846	139.309	-117.809	165.893	-102.914	964.503	-921.38	144.018	-8.29029	-96.2122	-76.0704	321.548	-418.288	312.589	-35.0385	114.478	-54.2757	-8.13257	-161.478	-272.067	315.67	-207.468	-167.534	85.3361
4925	640.665	4.75474	2.05676	71.0505	49.2292	-86.8993	-149.29	-81.4306	113.924	89.3458	45.492	61.5513	121.24	-198.04	138.524	-117.119	165.556	-104.434	967.312	-923.176	151.75	-15.4896	-95.2592	-80.575	332.75	-428.67	321.782	-45.9132	118.273	-53.7563	-8.31717	-161.405	-267.846	312.385	-209.438	-165.653	84.7106
4926	671.016	4.79074	2.09195	71.3112	49.6213	-86.5605	-148.583	-82.0746	112.156	91.0765	45.8009	61.9727	125.375	-203.154	139.755	-118.23	166.54	-105.663	967.202	-921.901	154.48	-18.4445	-94.321	-81.8118	333.898	-429.579	321.775	-46.7891	119.897	-52.872	-9.31666	-161.107	-265.088	310.801	-209.613	-165.177	84.199
4927	740.641	4.84536	2.15394	72.1287	50.6039	-84.9027	-152.753	-77.2962	108.808	94.401	46.8162	61.5076	121.012	-198.589	136.698	-115.274	166.403	-105.744	964.462	-918.787	151.076	-15.7587	-94.0537	-83.8506	338.343	-433.756	327.809	-53.4981	122.332	-59.2812	-1.85214	-165.581	-285.583	323.212	-208.126	-167.093	88.4424
4928	729.41	4.84627	2.14385	69.1857	51.2473	-84.4957	-149.532	-80.1016	106.555	96.5902	47.3868	60.7985	117.313	-194.119	134.223	-112.742	165.878	-106.14	961.517	-915.28	147.908	-13.4548	-93.5771	-73.95	310.291	-407.566	302.164	-25.1473	115.068	-59.5082	-0.655968	-166.813	-288.132	325.641	-205.814	-168.886	88.4607
4929	717.324	4.80748	2.11015	70.7512	48.7797	-86.0948	-151.498	-77.9827	111.884	91.0406	46.6107	60.3874	110.927	-186.641	132.817	-111.56	164.926	-104.261	963.987	-920.003	146.012	-10.7758	-95.197	-80.6989	331.363	-427.554	322.015	-46.6964	119.388	-57.2194	-5.56314	-162.882	-281.813	321.683	-208.247	-166.885	87.7031
4930	714.063	4.81627	2.09132	68.9771	52.0949	-86.6998	-151.754	-77.8643	112.715	90.198	46.2704	61.1191	119.922	-197.459	135.688	-114.057	166.61	-104.522	961.997	-917.545	144.632	-9.96217	-94.8067	-71.2643	304.093	-402.094	298.994	-21.6946	112.714	-58.9526	0.322128	-168.118	-287.933	326.503	-205.657	-168.304	87.6194
4931	728.226	4.77627	2.06686	69.725	49.3219	-88.0103	-153.368	-76.2565	116.583	86.213	45.5382	60.4123	112.717	-188.909	133.058	-111.61	165.559	-103.265	963.793	-920.818	144.216	-8.99266	-95.8197	-76.295	319.878	-416.916	312.234	-36.0149	116.005	-54.4115	-11.8033	-159.127	-279.956	322.013	-204.275	-168.909	87.565
4932	685.402	4.70502	2.02631	71.4086	49.069	-87.3852	-152.214	-77.633	115.167	87.8145	45.7508	59.8867	105.717	-180.651	131.157	-109.945	164.568	-101.229	961.72	-920.186	137.834	-3.06005	-97.0649	-79.7615	334.42	-430.873	325.365	-48.8452	116.767	-57.4164	-3.23509	-165.362	-286.704	326.487	-204.241	-170.029	87.6667
4933	668.718	4.71138	2.01056	70.34	50.506	-88.7849	-155.84	-74.1676	118.485	84.5146	44.8044	60.3003	116.389	-193.229	132.892	-111.055	166.323	-101.367	960.672	-918.699	136.728	-2.54162	-96.6615	-73.8339	319.196	-416.939	311.112	-32.1164	112.016	-55.8065	-5.64272	-163.853	-284.999	326.214	-205.861	-168.455	87.1709
4934	641.414	4.71445	2.02899	71.0504	50.1785	-88.3097	-154.866	-75.463	117.486	85.6271	44.9149	60.8726	116.961	-194.199	134.833	-113.117	166.542	-100.953	964.172	-923.11	141.45	-6.18271	-97.1672	-76.8664	327.464	-424.67	317.997	-39.8269	114.224	-55.6596	-5.56517	-163.656	-281.312	323.2	-208.174	-166.654	86.5183
4935	624.321	4.68608	2.02208	71.6505	49.5572	-87.298	-152.261	-78.1055	114.069	89.222	45.4553	60.4243	109.81	-185.81	132.879	-111.432	165.385	-99.2732	964.788	-925.279	139.142	-3.63152	-98.3735	-78.445	334.48	-431.48	324.964	-46.5352	114.34	-56.5531	-2.6556	-165.638	-281.959	323.488	-209.379	-166.09	86.1561
4936	588.759	4.65469	1.98138	69.5794	51.7928	-87.2096	-151.504	-78.6966	114.619	88.5511	45.6664	59.6324	116.56	-193.399	129.964	-107.757	166.464	-102.085	963.45	-921.086	141.972	-7.5576	-96.0582	-69.5624	310.399	-408.999	303.868	-22.7829	107.704	-58.6392	3.00773	-170.221	-287.811	327.647	-206.877	-168.413	86.39
4937	648.133	4.66446	1.97495	70.3324	53.3436	-86.3713	-149.007	-81.1615	113.145	90.1156	46.0969	60.6281	124.626	-203.245	133.285	-110.84	168.011	-103.609	958.185	-913.538	137.631	-5.15067	-94.4339	-68.1708	306.788	-405.753	302.072	-20.8576	106.713	-59.0205	5.38396	-172.465	-292.049	331.455	-206.16	-168.431	86.339
4938	635.846	4.65246	1.95071	71.5032	49.7978	-87.9462	-152.203	-77.8101	118.151	84.7872	45.3244	59.5147	116.834	-193.827	129.179	-106.76	166.585	-103.631	960.411	-915.656	140.593	-7.8511	-94.2392	-76.5929	330.287	-428.101	324.251	-45.5435	112.946	-55.8948	-2.30352	-166.655	-284.781	326.874	-208.285	-165.941	85.6897
4939	608.616	4.63036	1.93129	71.2506	49.2422	-87.9967	-153.368	-77.0532	117.447	85.6875	45.0249	59.3326	113.245	-189.626	128.246	-105.995	166.016	-101.756	961.067	-918.005	137.83	-4.75571	-95.5847	-76.2755	331.265	-429.312	326.145	-46.693	111.986	-55.3679	-2.83867	-166.209	-282.653	325.416	-210.518	-163.908	85.1723
4940	616.969	4.62792	1.92208	70.5072	53.1615	-87.8239	-152.884	-77.5521	116.985	86.1222	45.1327	60.2268	125.829	-204.66	131.311	-108.545	168.287	-102.793	958.777	-914.29	135.929	-3.93626	-94.5189	-67.6029	307.656	-406.943	304.188	-21.9535	105.375	-57.6611	3.79735	-171.446	-290.976	331.673	-208.169	-166.26	85.5819
4941	662.168	4.63894	1.92831	71.3953	52.0947	-87.6066	-151.137	-79.169	117.187	85.8553	45.3449	60.5917	126.203	-205.348	132.282	-109.568	168.471	-103.04	959.091	-914.119	136.438	-4.74911	-94.0873	-70.5598	316.808	-415.8	312.978	-31.1626	107.244	-54.4808	-3.87512	-165.75	-286.895	329.908	-208.85	-165.22	85.3736
4942	611.175	4.60727	1.92864	72.6203	51.3995	-87.0047	-149.817	-80.5822	114.672	88.5233	45.5941	59.3881	116.473	-193.565	127.969	-105.408	166.664	-101.097	961.407	-918.33	133.693	-1.60003	-95.5694	-75.2924	333.057	-431.347	328.466	-47.2636	109.523	-56.1593	0.0126696	-167.992	-291.621	333.176	-207.951	-167.311	85.7782
4943	601.912	4.64123	1.93912	71.22	54.1304	-87.254	-150.73	-79.6351	115.003	88.1774	45.4751	60.3909	123.151	-201.671	131.577	-108.878	167.828	-100.721	962.083	-919.309	133.973	-1.78149	-95.8238	-66.7073	307.77	-407.152	304.705	-21.3625	103.684	-57.9211	5.40279	-172.16	-296.111	336.318	-207.903	-167.131	85.711
4944	589.701	4.6287	1.9037	70.8521	51.2675	-88.7757	-154.355	-75.9177	119.602	83.3522	44.684	59.0923	115.719	-192.627	126.615	-103.903	166.509	-101.129	963.483	-920.359	137.541	-5.11867	-95.4347	-69.93	317.576	-416.656	314.06	-31.3159	105.841	-55.4227	-0.989942	-167.151	-290.54	332.755	-210.087	-164.857	85.2612
4945	605.993	4.62772	1.92972	73.2257	52.564	-87.6018	-151.595	-78.7582	116.271	86.8804	45.2757	59.7809	117.649	-195.08	129.15	-106.528	166.786	-100.022	962.062	-919.625	133.136	-1.12169	-96.0727	-74.8918	333.973	-432.321	329.622	-47.8877	108.54	-57.0095	4.1968	-171.063	-298.443	339.032	-208.387	-167.072	85.8535
4946	583.277	4.63006	1.9382	72.121	52.2492	-87.3664	-152.375	-77.8109	115.872	87.3528	45.4589	59.3381	117.656	-194.934	127.307	-104.481	166.615	-99.6973	964.511	-922.51	132.845	-0.692768	-96.3283	-70.6382	321.875	-420.732	317.387	-34.1001	105.415	-56.3296	1.16187	-167.67	-293.166	334.518	-211.529	-164.984	85.6761
4947	575.017	4.65606	1.96316	72.7921	52.3589	-86.2506	-149.429	-80.7229	113.055	90.2357	46.1111	59.6776	113.642	-190.331	128.705	-106.219	165.874	-99.5243	966.495	-924.925	134.03	-1.51902	-96.6006	-76.6247	337.909	-436.1	334.247	-53.5429	110.157	-59.3467	8.67931	-172.671	-297.8	336.96	-212.389	-164.735	85.6298
4948	537.79	4.64771	1.94477	71.2087	51.9079	-87.3777	-152.76	-77.4715	116.088	87.082	45.4473	59.4054	111.515	-187.666	127.675	-105.249	165.436	-98.5516	969.334	-929.012	135.125	-1.89221	-97.5111	-69.5122	317.946	-417.047	314.55	-31.2474	104.865	-57.6994	3.94063	-168.691	-292.931	333.413	-214.214	-163.205	85.338
4949	525.894	4.66233	1.94579	70.8375	54.4028	-87.5098	-153.181	-77.162	116.705	86.4519	45.3252	60.1803	115.187	-192.112	130.779	-108.362	165.985	-98.1801	971.556	-932.007	137.939	-3.93845	-98.0054	-64.9928	305.162	-404.83	303.388	-19.2289	101.739	-59.8443	10.243	-173.559	-299.85	338.528	-213.094	-164.027	85.5019
4950	529.008	4.6683	1.94617	71.1337	52.4053	-87.9484	-153.15	-77.1827	117.041	86.0843	45.1215	59.4986	116.34	-193.386	127.798	-105.058	166.353	-100.353	969.206	-927.357	139.72	-6.62507	-96.2262	-68.8819	315.076	-414.417	312.8	-29.8033	105.01	-56.9554	2.61504	-168.067	-293.479	334.337	-213.52	-163.016	85.2591
4951	576.598	4.65356	1.95954	72.0481	51.471	-88.1945	-154.086	-76.3327	118.15	85.0375	44.8777	60.3949	118.857	-196.594	131.04	-108.457	166.809	-97.9864	970.959	-931.374	136.294	-2.75757	-98.0396	-71.7742	323.43	-422.212	319.735	-37.3343	106.811	-53.3973	-8.36991	-158.959	-282.421	326.212	-214.88	-161.763	84.8775
4952	596.09	4.6766	1.97528	70.7877	50.3091	-86.5286	-149.676	-80.7205	113.997	89.3332	45.8435	60.3362	114.012	-190.946	130.787	-108.466	165.96	-99.0717	969.97	-929.257	137.491	-4.35272	-97.1697	-71.1619	319.936	-418.738	315.584	-33.1618	106.849	-53.2553	-8.52548	-158.602	-278.616	322.89	-216.962	-160.002	84.4244
4953	584.125	4.69825	2.02293	70.7701	49.8887	-85.2745	-146.989	-83.4623	110.486	92.9583	46.5685	60.6834	111.336	-187.852	132.322	-110.263	165.431	-98.9776	974.465	-934.676	143.247	-8.7718	-97.7174	-72.7792	322.921	-421.381	317.709	-35.9472	108.328	-53.134	-9.55065	-157.136	-273.992	318.811	-218.371	-159.304	84.0205
4954	604.772	4.72461	2.0444	70.6647	48.5964	-84.2221	-144.55	-85.8284	107.24	96.2823	47.2196	60.6249	106.107	-181.688	132.283	-110.514	164.45	-99.589	975.026	-934.824	145.66	-10.9875	-97.3506	-75.344	328.314	-426.341	322.236	-41.5774	110.689	-52.8037	-9.69312	-156.948	-269.584	315.147	-220.328	-157.534	83.4875
4955	583.72	4.75161	2.07436	69.1834	50.9312	-84.6027	-145.357	-84.8781	108.026	95.329	47.1846	61.0076	109.773	-185.612	134.736	-112.82	164.692	-100.217	979.676	-939.848	154.798	-18.3905	-97.4803	-70.2966	312.104	-410.664	306.153	-24.4663	107.601	-56.1392	-1.7314	-163.131	-274.806	318.238	-217.577	-160.551	83.4467
4956	609.616	4.77441	2.08859	69.8856	49.9277	-85.2161	-146.674	-83.4492	108.914	94.4225	46.8796	61.3049	113.74	-190.143	136.116	-114.059	165.277	-99.8807	975.973	-935.943	148.614	-13.4016	-97.483	-73.0437	318.62	-416.816	312.01	-31.4058	110.043	-52.8694	-9.5112	-157.339	-268.192	314.279	-218.548	-159.097	83.0492
4957	630.135	4.78699	2.11206	69.6099	49.1762	-83.7671	-143.348	-86.7363	105.292	98.1708	47.7137	61.2018	110.274	-186.026	135.838	-113.97	164.649	-101.128	976.317	-935.341	152.482	-17.0653	-96.723	-74.2113	320.46	-418.443	313.389	-33.3791	111.265	-52.4413	-9.80124	-157.301	-265.285	312.218	-219.01	-158.632	82.5573
4958	621.614	4.81437	2.13815	71.6708	50.2526	-84.1535	-143.543	-86.2816	105.4	97.9436	47.6823	61.4711	118.456	-195.537	136.811	-114.589	166.069	-102.53	974.408	-931.939	152.987	-18.1313	-95.5849	-81.2087	338.6	-435.259	329.854	-52.9419	117.02	-55.3293	-2.54321	-163.209	-269.691	314.779	-216.528	-160.807	82.4895
4959	597.963	4.78544	2.08294	70.3177	47.3049	-86.6109	-141.881	-87.3498	109.904	93.4698	46.3127	60.6666	110.454	-185.317	133.641	-112.115	163.618	-101.133	966.147	-923.724	146.166	-11.4909	-95.9413	-78.7304	331.737	-428.968	323.86	-46.0773	115.149	-52.1988	-9.26818	-158.345	-264.263	311.598	-218.975	-157.736	82.2619
4960	545.231	4.79902	2.08769	70.4451	48.3884	-87.5583	-146.444	-83.0942	113.496	89.7629	45.6203	61.0571	112.583	-187.765	135.413	-113.885	163.821	-101.546	972.572	-930.783	155.731	-19.2951	-96.1816	-81.1949	337.557	-434.17	328.759	-52.2897	117.334	-55.9887	-0.396856	-164.664	-268.244	313.052	-218.608	-158.792	82.1773
4961	560.645	4.80812	2.08025	67.753	49.957	-87.0943	-144.878	-84.6409	110.486	92.8694	45.9323	60.3673	115.911	-191.651	132.107	-110.17	164.712	-103.574	967.52	-923.346	151.991	-17.3301	-94.4454	-70.8364	306.894	-405.203	299.543	-20.6464	110.568	-55.8733	-0.898498	-165.063	-270.663	315.689	-214.259	-161.938	82.2486
4962	600.842	4.7826	2.05854	68.5199	47.7114	-86.9797	-145.351	-84.2918	111.852	91.5185	45.8748	60.1748	113.166	-188.319	131.582	-109.776	164.246	-104.165	965.1	-920.11	149.033	-15.2802	-93.8891	-74.7608	318.469	-416.057	310.239	-32.3467	113.225	-51.798	-11.0575	-157.504	-264.597	312.692	-214.013	-161.512	82.0533
4963	583.035	4.77727	2.06958	71.0477	48.5284	-86.7422	-144.736	-84.93	110.727	92.6062	46.0888	60.7265	117.985	-194.026	133.787	-111.883	165.008	-103.116	964.022	-919.783	145.259	-11.75	-94.5705	-80.7377	336.769	-433.233	327.727	-51.6033	117.088	-53.9742	-5.03194	-162.135	-267.754	314.491	-214.264	-161.556	81.8345
4964	627.162	4.76043	2.04038	68.5373	47.6168	-85.8752	-143.527	-86.1987	109.334	94.1012	46.4561	60.0714	113.244	-188.293	131.389	-109.57	164.251	-104.545	961.339	-915.325	144.214	-11.7716	-93.2954	-73.7941	317.215	-414.998	309.502	-30.8524	111.974	-51.2527	-11.2959	-157.704	-264.666	313.476	-213.96	-161.304	81.654
4965	585.183	4.71432	2.01937	69.7421	47.4441	-85.8568	-144.645	-85.1521	109.301	94.1841	46.4337	59.8642	110.988	-185.341	131.03	-109.31	163.702	-101.933	962.174	-918.457	139.998	-7.13975	-95.2197	-75.2315	324.94	-422.515	317.957	-38.5226	111.541	-51.3994	-10.7364	-157.963	-265.483	314.28	-214.508	-161.277	81.5129
4966	533.041	4.68368	2.01639	71.2694	49.2337	-86.6512	-147.159	-82.2662	113.637	89.4859	46.2794	60.5473	119.193	-195.008	133.675	-111.692	164.973	-100.114	965.471	-923.738	139.674	-5.95013	-96.658	-76.1132	329.676	-427.298	323.434	-43.7297	111.497	-55.1269	-3.87685	-161.553	-271.103	315.726	-218.026	-159.597	82.907
4967	542.189	4.7036	2.02571	71.3705	49.0404	-86.3022	-146.541	-83.0662	111.882	91.3447	46.3517	60.7077	118.529	-194.432	134.199	-112.261	164.996	-100.26	965.368	-923.436	139.785	-6.23825	-96.5027	-76.7944	331.614	-429.326	325.609	-46.0419	112.066	-54.2675	-4.71516	-161.361	-270.024	315.467	-219.063	-158.316	82.5574
4968	520.9	4.71336	2.03594	71.1815	49.5555	-86.1223	-146.522	-83.222	111.9	91.317	46.4019	60.9442	115.148	-190.69	135.06	-113.366	164.536	-99.7635	969.785	-928.991	144.818	-10.077	-97.1765	-78.9424	337.913	-435.326	332.211	-53.7877	113.767	-56.593	1.11593	-165.803	-274.288	318.237	-217.955	-159.394	82.4175
4969	524.499	4.6976	1.99644	70.0823	47.8512	-87.8294	-151.677	-78.1789	117.602	85.4219	45.3663	60.8125	108.868	-183.432	134.423	-113.073	163.574	-98.2922	971.393	-932.155	144.301	-8.9787	-98.3512	-75.6402	327.855	-425.807	322.743	-43.148	111.381	-53.5001	-6.07406	-160.387	-267.392	313.82	-219.642	-157.272	81.9789
4970	520.62	4.68627	1.97822	68.4361	48.1948	-87.5669	-150.879	-79.2228	115.732	87.4222	45.437	60.3883	107.453	-181.696	132.725	-111.308	163.384	-98.3363	970.665	-931.268	143.422	-8.41605	-98.2459	-70.409	314.214	-413.056	309.885	-28.2948	107.359	-52.6103	-7.39213	-159.909	-266.568	313.881	-219.309	-157.247	81.6997
4971	496.369	4.67083	1.97465	68.7219	49.2292	-88.0083	-152.733	-77.5279	117.346	85.844	45.0797	60.4136	109.145	-183.564	133.14	-111.606	163.536	-98.083	972.545	-933.759	145.988	-10.3293	-98.6204	-69.6441	312.927	-411.739	308.698	-26.538	106.366	-53.8805	-4.88014	-161.97	-270.534	317.009	-216.39	-160.349	81.838
4972	493.921	4.67791	1.96523	68.4399	49.957	-89.131	-155.524	-74.7525	120.672	82.3868	44.4512	60.4544	110.441	-185.114	133.255	-111.647	163.763	-98.3553	973.521	-934.79	148.238	-12.2147	-98.5719	-68.6228	309.332	-408.231	305.017	-22.9241	105.972	-54.9629	-2.44657	-164	-273.222	318.999	-214.436	-162.083	81.8686
4973	528.328	4.70816	1.9801	68.4042	50.8242	-88.3489	-153.201	-77.344	118.583	84.7673	44.7063	60.5573	113.386	-188.713	133.24	-111.506	164.401	-101.01	972.692	-931.716	152.477	-16.8335	-96.733	-67.9804	306.035	-405.022	301.528	-20.1338	106.353	-55.0766	-2.33538	-164.882	-276.007	321.758	-209.984	-165.353	82.0691
4974	585.304	4.70182	1.96631	69.4906	49.1724	-89.7077	-156.101	-74.3505	122.464	80.6311	44.0416	60.4541	113.758	-189.17	132.594	-110.831	164.57	-100.581	969.041	-927.862	146.146	-11.6443	-96.7116	-72.2219	317.498	-415.87	312.192	-32.0754	109.576	-51.2839	-11.8747	-157.962	-271.526	319.995	-209.048	-165.488	82.0213
4975	550.317	4.68583	1.96856	70.7156	49.4596	-89.8919	-157.848	-73.0918	122.085	81.2106	43.6825	60.5916	113.16	-188.475	133.057	-111.405	164.486	-98.6638	970.819	-931.551	144.723	-9.60623	-98.1792	-74.0173	324.607	-422.64	319.145	-38.7044	109.86	-51.2145	-11.6915	-158.062	-272.921	321.43	-208.918	-165.963	81.9785
4976	493.392	4.72156	1.97996	69.9374	53.111	-90.4931	-158.714	-72.0778	123.503	79.5942	43.5248	61.3152	122.887	-200.096	135.45	-113.458	166.293	-100.162	972.699	-932.47	150.458	-14.911	-97.3123	-68.5137	308.141	-406.95	303.085	-21.5991	106.486	-56.6737	2.77941	-169.367	-283.002	327.583	-206.863	-168.335	82.1616
4977	532.819	4.84623	2.0386	70.7989	50.0754	-91.0966	-163.325	-68.0653	126.179	77.2933	42.6157	60.3015	111.2	-186.551	129.908	-108.457	165.159	-103.505	973.73	-927.065	154.693	-21.5338	-92.0277	-83.8177	336.804	-434.461	331.286	-52.6174	120.016	-56.8443	3.71463	-171.113	-284.72	329.662	-202.815	-171.794	82.0701
4978	540.562	4.82626	1.99782	68.3526	48.9769	-90.8482	-162.247	-69.4216	125.63	78.3668	42.2113	60.1136	112.199	-187.506	129.766	-108.258	165.097	-105.134	968.284	-919.912	151.504	-19.0174	-90.8469	-76.2903	316.239	-414.744	310.088	-29.56	114.649	-54.8773	-0.0848875	-168.347	-279.165	324.859	-207.394	-167.001	82.4105
4979	504.389	4.78912	1.96818	68.9156	52.1756	-91.3706	-162.956	-68.5976	126.153	77.4282	42.2523	60.2713	122.257	-199.128	130.571	-108.679	166.675	-104.837	968.215	-920.295	150.504	-17.985	-91.2338	-72.0151	307.231	-406.158	301.771	-20.4074	111.082	-57.3533	6.76298	-173.865	-285.825	329.653	-205.081	-168.942	82.6433
4980	527.021	4.75505	1.93574	69.3841	50.1826	-90.8667	-160.615	-70.6754	125.703	77.737	42.7658	60.0519	122.09	-198.732	130.295	-108.356	166.454	-105.655	961.759	-912.568	143.867	-12.9724	-90.5592	-74.4086	316.32	-414.769	310.372	-29.8856	112.379	-55.5578	2.29914	-169.999	-281.869	326.9	-208.527	-165.47	82.3363
4981	525.554	4.74901	1.95109	70.8841	50.5121	-89.9513	-158.935	-72.404	122.853	80.6901	43.2388	61.1708	125.092	-202.757	134.027	-112.303	167.203	-103.305	960.706	-913.709	138.091	-6.97444	-92.4839	-75.9998	323.887	-421.948	317.357	-36.9547	112.553	-54.9951	0.88625	-168.213	-281.091	326.306	-211.576	-162.99	82.2834
4982	506.945	4.71038	1.91527	70.3154	53.5317	-89.7633	-158.301	-72.9094	124.4	78.9044	43.4727	61.9856	129.013	-207.933	136.401	-114.681	168.285	-102.041	962.944	-917.305	139.063	-7.32949	-93.5342	-69.3113	308.223	-407.124	303.126	-20.7595	107.027	-58.0261	9.46716	-174.899	-289.309	332.154	-210.344	-164.175	82.5093
4983	500.012	4.71373	1.92743	72.7835	52.4747	-91.1344	-160.999	-69.8153	128.215	74.6816	43.0011	62.2592	129.052	-208.372	136.858	-115.163	168.601	-100.217	964.934	-921.193	138.033	-5.72542	-95.0249	-77.0841	331.495	-429.502	326.184	-46.2209	112.513	-56.9063	6.63496	-172.424	-287.296	330.774	-212.717	-161.856	82.4461
4984	514.725	4.70955	1.88989	69.2171	52.8794	-92.2129	-164.471	-66.321	131.988	70.7387	42.4075	60.9721	117.157	-194.096	132.145	-110.657	166.353	-99.0464	968.099	-925.93	140.415	-7.15361	-96.1197	-67.0153	304.04	-403.4	300.408	-17.9317	105.296	-57.9035	10.0784	-175.474	-291.943	334.6	-210.92	-162.705	82.5279
4985	510.133	4.70228	1.90267	71.0982	50.2093	-91.3123	-162.196	-68.8555	129.089	73.9031	42.7778	60.3966	117.588	-194.588	129.687	-107.905	166.509	-101.302	967.055	-922.841	142.535	-10.036	-94.4872	-75.4055	327.522	-425.694	322.478	-42.6616	111.507	-55.2692	1.79801	-168.417	-284.907	329.235	-212.785	-161.042	82.6042
4986	526.762	4.69746	1.89522	70.4088	52.2159	-91.9639	-164.245	-66.7624	130.827	72.1165	42.3806	61.0886	120.154	-197.848	132.184	-110.443	167.002	-98.9345	965.626	-923.246	135.903	-3.63403	-96.112	-69.5901	313.137	-411.981	308.3	-26.6741	106.414	-55.6313	3.84225	-169.98	-290.178	333.482	-210.956	-162.53	83.0911
4987	604.239	4.70868	1.89899	71.4222	54.3231	-92.9978	-166.705	-64.1931	132.541	70.2344	41.9137	62.3075	131.537	-211.865	135.776	-113.736	169.415	-98.0748	964.968	-923.005	132.915	-1.04318	-96.5615	-67.8027	308.884	-408.007	304.839	-22.6564	105.082	-54.1967	0.587353	-167.629	-290.087	334.161	-211.454	-161.412	83.1633
4988	594.702	4.74487	1.93131	72.5827	52.0792	-92.8766	-166.11	-64.6248	134.018	68.606	42.1191	61.5022	123.843	-202.638	132.93	-110.988	167.947	-100.404	969.788	-926.575	143.838	-10.9691	-95.1971	-78.3514	335.998	-433.437	330.09	-52.0709	113.664	-54.526	0.120315	-167.038	-289.711	333.526	-209.449	-163.293	83.361
4989	668.676	4.80644	1.97075	72.5494	52.0298	-92.863	-167.306	-63.7625	132.955	69.9368	41.8033	61.5378	123.026	-201.757	132.883	-110.965	167.81	-102.164	968.089	-923.092	145.111	-12.9199	-93.8265	-80.559	339.249	-436.03	332.331	-56.1977	116.353	-54.5316	0.881838	-168.065	-292.685	336.301	-207.433	-164.297	83.5549
4990	734.393	4.88279	2.01718	69.9042	53.3021	-92.9368	-168.119	-63.0651	131.174	71.8527	41.6858	61.7633	123.67	-202.641	133.622	-111.729	167.959	-103.123	967.582	-921.681	146.508	-14.5381	-93.1094	-70.5081	306.534	-404.856	300.863	-22.7763	110.487	-54.2645	-0.139665	-167.689	-293.802	337.324	-204.487	-166.168	83.9447
4991	837.521	4.87836	2.02301	73.9003	53.977	-92.2772	-164.69	-66.289	130.423	72.5402	42.2666	63.3065	131.479	-212.599	138.653	-116.844	169.812	-103.228	961.279	-914.34	138.452	-8.23615	-92.6239	-81.7702	339.972	-435.973	332.592	-58.5099	118.453	-55.0726	3.64786	-171.083	-299.186	341.944	-203.259	-166.625	84.1392
4992	889.095	4.9266	2.05991	73.2945	53.4715	-92.9012	-163.199	-66.4405	134.326	67.6923	42.7486	65.3188	138.149	-219.221	145.227	-123.521	172.251	-105.61	958.252	-911.673	137.524	-7.96376	-92.09	-79.1515	328.365	-424.644	319.727	-45.3503	117.617	-51.594	-7.11273	-162.25	-290.708	335.773	-205.252	-164.422	84.1486
4993	738.233	4.9059	2.05221	72.4881	53.3493	-92.9402	-166.872	-63.7885	131.764	70.9456	41.9831	64.7667	136.325	-217.024	143.022	-121.173	171.696	-102.894	959.986	-915.701	132.059	-2.26416	-93.9802	-77.1551	323.812	-420.416	313.983	-38.1733	115.659	-53.5598	-4.65834	-162.245	-288.89	332.198	-209.091	-162.649	84.5093
4994	680.725	4.88229	2.0204	72.0209	52.7248	-93.39	-168.481	-62.1898	133.744	68.9155	41.6982	64.3308	135.526	-215.979	141.458	-119.468	171.406	-101.661	960.911	-915.865	129.484	-0.848715	-93.0434	-77.1567	322.788	-420.133	313.17	-35.4277	115.051	-53.4372	-4.85967	-161.366	-285.538	329.296	-213.222	-159.35	83.8899
4995	602.614	4.89232	2.02201	70.4032	53.7592	-91.4321	-163.032	-68.0492	127.258	75.76	42.708	63.6257	131.578	-211.214	139.142	-117.083	170.465	-102.995	960.481	-913.949	132.145	-3.78636	-91.9422	-71.9968	308.165	-406.295	299.937	-21.1159	111.557	-56.6455	4.0412	-168.341	-293.551	334.782	-211.474	-160.986	84.1857
4996	649.854	4.96243	2.08774	70.5646	49.3144	-90.7082	-158.029	-72.338	124.856	77.8286	43.5936	63.4272	122.965	-199.391	138.588	-116.882	168.935	-105.272	956.585	-909.065	129.648	-2.49148	-90.8953	-80.6284	328.215	-424.622	315.685	-39.8157	119.182	-53.3207	-6.16093	-159.707	-282.511	326.357	-214.258	-158.377	83.763
4997	688.937	4.97817	2.08963	69.7581	50.6743	-91.3807	-160.905	-69.5897	128.386	74.2385	43.1539	64.4931	129.771	-208.19	142.515	-120.826	170.308	-105.216	959.974	-912.542	135.067	-7.10375	-90.8681	-77.1947	317.987	-415.074	305.811	-28.921	116.941	-52.9284	-6.51353	-159.495	-280.008	324.434	-215.707	-156.948	83.337
4998	710.313	4.98884	2.11028	71.8606	50.6285	-90.7878	-159.509	-71.2714	126.718	76.0878	43.4056	65.0496	132.122	-211.405	144.524	-122.931	170.869	-105.214	961.667	-914.127	138.146	-9.65998	-90.8582	-82.9546	333.907	-429.863	320.03	-44.9978	121.265	-52.2312	-7.58078	-158.98	-278.551	323.639	-216.057	-156.375	83.0987
4999	608.8	4.9899	2.11022	70.8449	48.6487	-90.0296	-158.128	-72.9568	124.198	78.8441	43.6857	63.4367	115.577	-191.539	139.316	-118.088	167.409	-104.344	962.164	-915.289	137.34	-8.62011	-91.4721	-84.5261	337.995	-433.445	323.008	-48.7569	122.517	-56.2785	2.16643	-165.826	-283.908	326.15	-216.126	-157.352	83.165
